## Supplementary material for "Gene family evolution underlies cell type diversification in the hypothalamus of teleosts": Drerio_zebrafish.markers.csv (part 3 of 3)

	p_val	avg_logFC	pct.1	pct.2	p_val_adj	cluster
zgc:172109	3.0553500451818e-82	1.46118975556707	0.366	0.003	9.83547733044474e-78	GABA_9
si:ch211-153f2.74	4.82811719319261e-82	1.83710236822744	0.625	0.038	1.55421920566063e-77	GABA_9
ak5l	2.3992635685033e-78	1.57752571054991	0.75	0.088	7.72346935336896e-74	GABA_9
zgc:1627071	2.13838517302841e-76	1.55675868404924	0.643	0.065	6.88367571049577e-72	GABA_9
loc564660	6.71893799336511e-72	1.22942484653793	0.321	0.001	2.16289332944416e-67	GABA_9
smc41	4.46895258321339e-71	1.36346603999655	0.375	0.007	1.43860052606222e-66	GABA_9
her4.218	4.81039579459788e-64	1.50280425641112	0.821	0.131	1.548514510239e-59	GABA_9
zgc:15384517	1.52020783060204e-61	1.92541354510039	0.75	0.134	4.89370102749101e-57	GABA_9
plcxd312	4.42861852043252e-60	1.62121561302146	0.884	0.245	1.42561658791243e-55	GABA_9
htr1ab1	1.66663706257913e-56	1.35010298318474	0.58	0.057	5.36507136814848e-52	GABA_9
tph1a	2.03328022641763e-53	1.71039497308391	0.5	0.051	6.54533237686099e-49	GABA_9
her4.2.118	4.72067112579351e-53	1.47177266115691	0.768	0.14	1.51963124210419e-48	GABA_9
scg314	1.23739017947711e-52	1.29073633218398	0.929	0.335	3.98328272675476e-48	GABA_9
ccdc136a14	2.61077929655516e-51	1.53587492072055	0.705	0.14	8.4043596335407e-47	GABA_9
tph1b	5.06983202886051e-48	1.36582173514722	0.259	0.004	1.63202962841049e-43	GABA_9
ip6k2a13	1.01706771655696e-47	1.46151151876936	0.848	0.285	3.2740426863685e-43	GABA_9
rergla14	6.40501606262952e-47	1.51279981838812	0.67	0.154	2.06183872072107e-42	GABA_9
cart22	8.95797474898537e-47	1.12006137505671	0.473	0.047	2.88366165144588e-42	GABA_9
cdkn1ca2	2.04991340000002e-46	0.947060800691411	0.348	0.026	6.59887622594008e-42	GABA_9
zgc:172290	3.41258619859446e-45	1.03798961763996	0.232	0.003	1.09854562318954e-40	GABA_9
vgf15	5.42935074575524e-45	1.37361901525201	0.714	0.166	1.74776229856607e-40	GABA_9
sall3b	9.41228976265256e-45	0.94782414773336	0.295	0.009	3.02991019749549e-40	GABA_9
gadd45gb.12	1.50021622817704e-43	1.78720613111649	0.384	0.031	4.82934606012471e-39	GABA_9
dgkaa1	2.25463264809842e-41	1.07036859354601	0.384	0.036	7.25788795749362e-37	GABA_9
si:dkeyp-111e5.41	4.8309196249986e-41	0.761226040344204	0.25	0.009	1.5551213364833e-36	GABA_9
spon1b2	2.57912624802984e-40	1.05961684919624	0.509	0.09	8.30246530503287e-36	GABA_9
zgc:5649311	3.4328787274826e-40	1.1585931779699	0.946	0.551	1.10507799116392e-35	GABA_9
ggctb18	8.07727144541513e-40	0.685590710254577	0.67	0.147	2.60015445099358e-35	GABA_9
CBFA2T31	2.48556570674997e-39	1.11163513764162	0.429	0.061	8.00128456659884e-35	GABA_9
nrgna18	6.34781366841593e-38	1.21748981436974	0.866	0.307	2.04342469799977e-33	GABA_9
DNAJB5 (1 of many)13	2.17415249459373e-37	1.21332581385919	0.964	0.563	6.99881429534669e-33	GABA_9
erv16	4.1043970715048e-35	1.40174075373955	0.634	0.138	1.32124646128811e-30	GABA_9
th21	7.17239643141357e-34	0.995368936769837	0.339	0.045	2.30886613523634e-29	GABA_9
her4.418	2.84766213431656e-33	1.02528344656226	0.571	0.108	9.16690917657845e-29	GABA_9
pcdh11.1	1.14099258628141e-32	0.998600919155297	0.42	0.073	3.67296923449847e-28	GABA_9
si:ch211-241c24.4	3.56706084645194e-31	0.551591277780788	0.161	0.003	1.14827255708134e-26	GABA_9
erf	1.13331520246625e-29	0.816056420566689	0.286	0.025	3.6482549682591e-25	GABA_9
gpsm21	3.83349789272663e-29	0.680957912846825	0.268	0.031	1.23404130664763e-24	GABA_9
cplx3a.1	4.78485583714446e-29	0.451359865562634	0.143	0.002	1.54029294253517e-24	GABA_9
faah2a	9.19345186152589e-29	0.809019190640556	0.321	0.051	2.9594640887438e-24	GABA_9
CRACR2A (1 of many)	2.79835069793968e-28	0.71152046886185	0.286	0.027	9.00817073173762e-24	GABA_9
oprd1b2	3.78946444440754e-28	0.793610754006072	0.312	0.042	1.21986649929923e-23	GABA_9
rab3db	7.49634930212051e-27	0.747425502875695	0.25	0.023	2.41314980384561e-22	GABA_9
prkcbb1	1.23738687922694e-26	0.863818316859981	0.384	0.065	3.98327210291945e-22	GABA_9
sox1a12	5.46950952491083e-26	1.09509819795382	0.5	0.105	1.76068981116405e-21	GABA_9
map2k115	6.70600131473125e-26	0.988122147389017	0.562	0.161	2.15872888322514e-21	GABA_9
si:ch211-241c24.3	1.11548918236129e-25	0.519906783442792	0.143	0.003	3.59087122693922e-21	GABA_9
pbx1a9	1.26458722463778e-25	1.06183113131723	0.598	0.178	4.07083273483149e-21	GABA_9
penkb4	1.54037135676138e-25	0.806167744540643	0.357	0.059	4.95860943455056e-21	GABA_9
vstm2l	1.67400849949728e-25	0.551710093727543	0.179	0.012	5.3888007607317e-21	GABA_9
hmgb3a10	2.76142196406267e-25	-1.70215433277498	0.098	0.63	8.88929344451413e-21	GABA_9
cdk5r2b11	3.61968180035566e-25	0.934051051199188	0.464	0.117	1.16521176835249e-20	GABA_9
sema3d	3.80120684481738e-25	0.492319683938257	0.116	0.003	1.22364649541516e-20	GABA_9
si:dkeyp-110a12.42	8.51370048949775e-25	0.622363892377799	0.295	0.035	2.74064532457422e-20	GABA_9
tnfrsf11b	2.37231978500339e-24	1.3067309610424	0.25	0.032	7.6367346199044e-20	GABA_9
plk2b13	2.69582781903858e-24	1.26767343187426	0.705	0.309	8.6781393322671e-20	GABA_9
npas4b15	7.06156161390182e-24	0.869405933073307	0.679	0.239	2.27318729913113e-19	GABA_9
her4.116	2.0957751535317e-23	1.32841362623446	0.464	0.104	6.74650979673389e-19	GABA_9
zgc:152698	3.10494891224245e-23	0.496686308029591	0.366	0.063	9.99514104339967e-19	GABA_9
drd2b3	6.82714270191167e-23	0.798885690304909	0.348	0.065	2.19772550717238e-18	GABA_9
prox1a2	1.00769454306961e-22	0.678462003039085	0.304	0.046	3.24386950359537e-18	GABA_9
olfm1b13	1.84655419788853e-22	0.785885770754597	0.875	0.543	5.94424261842296e-18	GABA_9
hmp1915	3.50019748243023e-22	0.682500199797544	0.938	0.683	1.12674857156912e-17	GABA_9
egr110	7.45416987918072e-22	0.944054942573088	0.732	0.322	2.39957182580706e-17	GABA_9
rgs813	2.34642471651395e-21	0.852150229170707	0.75	0.326	7.55337580493006e-17	GABA_9
dusp517	4.62420278437133e-21	0.995876295189918	0.625	0.225	1.48857711831698e-16	GABA_9
kcnj3a1	3.0661384532826e-20	0.682966221383668	0.277	0.045	9.87020629496201e-16	GABA_9
ca91	2.55210542733352e-19	0.428831917626364	0.125	0.005	8.21548258112934e-15	GABA_9
ntrk3b10	4.65688304973326e-19	0.77109370399589	0.464	0.13	1.49909722253963e-14	GABA_9
PRIMA12	4.99912438844189e-19	0.575963000426911	0.214	0.031	1.60926813188333e-14	GABA_9
tox23	5.59429739950027e-19	0.728326354221463	0.375	0.085	1.80086027587313e-14	GABA_9
p3h21	6.33746345577735e-19	0.425265253226722	0.134	0.01	2.04009286104929e-14	GABA_9
clstn27	1.28845491178633e-18	0.698106291804318	0.402	0.103	4.14766520653139e-14	GABA_9
crhbp3	1.35436427385067e-18	0.280400219241677	0.268	0.043	4.35983403395271e-14	GABA_9
fam57ba8	3.21449437082449e-18	0.90753600815952	0.473	0.14	1.03477788291211e-13	GABA_9
larp67	4.41747932836069e-18	0.689279108251779	0.411	0.117	1.42203077059259e-13	GABA_9
fam43b1	7.4768363577379e-18	0.64859644915527	0.348	0.09	2.40686839191941e-13	GABA_9
si:ch73-305o9.32	1.38513573463295e-17	0.654626617064491	0.339	0.082	4.45889044335694e-13	GABA_9
nhsl1a	1.49596746853506e-17	0.37410431026194	0.116	0.011	4.8156688779612e-13	GABA_9
fzd9b	3.91974180740463e-17	0.436455576904367	0.125	0.01	1.26180408522162e-12	GABA_9
si:dkey-19b23.814	9.79361928337928e-17	0.667308577395203	0.509	0.171	3.15266398351262e-12	GABA_9
plxna41	1.23490687353997e-16	0.747072684791551	0.339	0.086	3.97528871661251e-12	GABA_9
palmdb14	1.4794270441946e-16	0.754370074321278	0.661	0.292	4.76242359796684e-12	GABA_9
itm2cb11	1.73294837659534e-16	1.12597804001291	0.759	0.463	5.57853411909805e-12	GABA_9
egr414	2.05784654456477e-16	0.849831187808235	0.92	0.643	6.62441381160845e-12	GABA_9
cpne81	2.3779006999266e-16	0.36971241111085	0.125	0.011	7.65470014313371e-12	GABA_9
arl4ab9	2.41093382775336e-16	0.861751767305603	0.634	0.253	7.76103708492086e-12	GABA_9
h3f3d9	2.75164002686009e-16	0.548393632342969	0.929	0.751	8.85780441046531e-12	GABA_9
igfbp1a4	4.10479960813013e-16	1.05376036416204	0.295	0.058	1.32137604185317e-11	GABA_9
ptprna13	6.18307073833081e-16	0.76167134204974	0.554	0.228	1.99039230137607e-11	GABA_9
tead1b7	7.37406895964838e-16	0.576590964070032	0.366	0.108	2.37378653880041e-11	GABA_9
pde5ab	8.50235270041726e-16	0.513337778118197	0.107	0.006	2.73699235779132e-11	GABA_9
DGKK1	9.56758874618223e-16	0.568421404335384	0.268	0.065	3.07990249328352e-11	GABA_9
si:ch211-202e12.313	1.51322144210139e-15	0.592839280717288	0.527	0.195	4.87121114426859e-11	GABA_9
dynll110	1.73442081957733e-15	0.612652007920739	0.964	0.798	5.58327406030138e-11	GABA_9
rgs1613	2.30481230415054e-15	0.814536069991882	0.616	0.278	7.41942128829101e-11	GABA_9
grin1a10	2.60967624370043e-15	0.621094852370314	0.696	0.321	8.40080879609606e-11	GABA_9
slmapb8	3.11762905493502e-15	0.709031429109509	0.473	0.18	1.00359596907413e-10	GABA_9
doc2b11	3.79999035269873e-15	0.598243170665543	0.384	0.128	1.22325489443725e-10	GABA_9
add3b3	4.02350323803421e-15	0.524765680664099	0.321	0.09	1.29520592735559e-10	GABA_9
nrp2a	4.94617992320633e-15	0.369668714026452	0.152	0.025	1.59222477907935e-10	GABA_9
si:ch211-66k16.276	5.80842277438706e-15	1.01925356961267	0.384	0.104	1.86978937530294e-10	GABA_9
ano11	7.49357652979902e-15	0.482224577910525	0.214	0.045	2.4122572207076e-10	GABA_9
si:dkey-35i13.112	7.91602544335877e-15	0.573104502090757	0.759	0.387	2.54824775047162e-10	GABA_9
gch11	1.08991617794201e-14	0.418286746101403	0.304	0.073	3.50854916841311e-10	GABA_9
phactr3b10	1.60888920567339e-14	0.534820560753188	0.464	0.174	5.17917524198322e-10	GABA_9
cnih215	2.61766048821984e-14	0.809113100078417	0.58	0.288	8.42651087762849e-10	GABA_9
socs1a	2.93422512258202e-14	0.572466030309956	0.17	0.021	9.44556409210377e-10	GABA_9
elavl311	9.33467341901419e-14	-1.32085128404498	0.045	0.415	3.00492472031486e-09	GABA_9
camk2n1a12	1.20709231730686e-13	0.495025530261085	0.973	0.656	3.88575087864252e-09	GABA_9
arpp2112	1.77265084484067e-13	0.558902657894611	0.366	0.121	5.70634033462660e-09	GABA_9
syt131	2.21290532809927e-13	0.63761829260907	0.295	0.088	7.12356354168435e-09	GABA_9
fam46c1	3.20988355496871e-13	0.347110473886768	0.125	0.013	1.03329361517998e-08	GABA_9
fkbp1aa12	3.25744594025956e-13	0.489174452416179	0.893	0.747	1.04860442262896e-08	GABA_9
si:ch211-209l18.62	4.37296828024028e-13	0.40033632558191	0.107	0.008	1.40770221909215e-08	GABA_9
ctsh1	1.27044623665632e-12	0.594531602383942	0.196	0.03	4.08969348042035e-08	GABA_9
trim912	2.61884261960186e-12	0.577205827289242	0.571	0.262	8.43031627676035e-08	GABA_9
fscn1a9	2.99202403811468e-12	0.597934233179867	0.571	0.271	9.63162458109496e-08	GABA_9
gad217	3.42101351707926e-12	0.321725881368898	0.857	0.408	1.10125846128298e-07	GABA_9
zwi1	3.97597851088901e-12	0.339284088622797	0.134	0.014	1.27990724244028e-07	GABA_9
pcdh11	3.99736835909055e-12	0.613567800056643	0.277	0.076	1.28679284847484e-07	GABA_9
tmeff2a11	4.74699627003984e-12	0.656550277254746	0.366	0.107	1.52810556928853e-07	GABA_9
ppef1	4.87351102353085e-12	0.483777917830493	0.179	0.034	1.56883193358482e-07	GABA_9
runx1t11	6.59899988425301e-12	0.533435254536143	0.312	0.086	2.12428405273989e-07	GABA_9
si:ch73-103b11.210	6.79270887842528e-12	0.693771521620132	0.384	0.118	2.18664091505388e-07	GABA_9
fam46bb	8.9294554980708e-12	0.50124287455642	0.161	0.02	2.87448101938397e-07	GABA_9
homer1b12	1.12387169386668e-11	0.489328868244855	0.357	0.131	3.61785536972622e-07	GABA_9
aldh9a1b	1.74700304292645e-11	0.446304616276415	0.143	0.02	5.62377749548454e-07	GABA_9
nr4a111	2.49063507292793e-11	0.572635188794533	0.759	0.451	8.01760336326229e-07	GABA_9
slc18a2	2.97380839258186e-11	0.424369658105697	0.143	0.019	9.57298659656027e-07	GABA_9
rdh128	3.25807322542833e-11	0.646225787045811	0.375	0.131	1.04880635199763e-06	GABA_9
plscr3b2	3.30533117125836e-11	0.547915150932268	0.161	0.028	1.06401915733978e-06	GABA_9
si:ch73-1a9.312	3.57769230488206e-11	0.528374577923126	0.821	0.576	1.15169492986458e-06	GABA_9
map211	4.0881562107003e-11	0.56272200094568	0.446	0.204	1.31601836578654e-06	GABA_9
ptbp3	7.86292850584333e-11	0.456441010689998	0.214	0.055	2.53115531531603e-06	GABA_9
trappc6bl6	8.23149715325439e-11	0.521124801299556	0.429	0.162	2.64980124860412e-06	GABA_9
hsp70.110	1.10450912981881e-10	0.473127449662193	0.938	0.719	3.55552533979974e-06	GABA_9
etv5b	1.17521663289622e-10	0.510607269774546	0.196	0.043	3.78313986295621e-06	GABA_9
hes615	1.23798717169583e-10	0.753720338582244	0.589	0.339	3.98520450440606e-06	GABA_9
kcnf1b13	1.43876781364297e-10	0.601715764188528	0.357	0.123	4.6315374688981e-06	GABA_9
tox10	1.66333165285302e-10	0.615898647440735	0.473	0.219	5.35443092369915e-06	GABA_9
nab1a1	1.89851381606185e-10	0.500015467782932	0.268	0.088	6.11150582528469e-06	GABA_9
zbtb208	2.27157219007012e-10	0.487263473465289	0.518	0.242	7.31241803705471e-06	GABA_9
rgs7bpa8	2.50636442988319e-10	0.489850341643904	0.277	0.103	8.06823773623697e-06	GABA_9
tmsb13	2.5084652993483e-10	0.428700443341009	0.536	0.235	8.07500064513212e-06	GABA_9
olfm3a1	2.5538920312551e-10	0.532735261132154	0.232	0.067	8.22123383781328e-06	GABA_9
si:ch211-63p21.15	2.56309430941673e-10	0.63700106011269	0.304	0.106	8.25085689144341e-06	GABA_9
si:ch211-222l21.112	2.6000543435363e-10	0.403308686934206	0.955	0.741	8.3698349372777e-06	GABA_9
gipc21	2.71705015912599e-10	0.55898259305832	0.205	0.049	8.74645616724247e-06	GABA_9
adgrb1b15	2.76841155847235e-10	0.529504557561106	0.545	0.295	8.91179364787835e-06	GABA_9
zgc:16560311	3.34169819396478e-10	0.493720924667041	0.357	0.141	1.0757260656192e-05	GABA_9
gng13b10	3.97418290841413e-10	0.482868369321999	0.455	0.209	1.27932922004759e-05	GABA_9
sncga1	4.56655119462534e-10	0.574424641736184	0.223	0.058	1.47001849506184e-05	GABA_9
arl3l2.12	5.72442243890687e-10	0.630271562434288	0.214	0.05	1.84274882730851e-05	GABA_9
stk35l9	5.87226594323555e-10	0.516852667460708	0.402	0.19	1.89034112978695e-05	GABA_9
si:ch73-166c6.2	6.92976730987528e-10	0.380765640088326	0.143	0.029	2.23076139472195e-05	GABA_9
sept5a11	7.33483882730207e-10	0.551015951085704	0.67	0.4	2.36115796689681e-05	GABA_9
ptprn28	1.31234612595175e-09	0.461694684900311	0.634	0.37	4.22457341405127e-05	GABA_9
gpsm1a3	1.49952368275157e-09	0.514834346634913	0.232	0.047	4.82711668714558e-05	GABA_9
pdia5	1.71819867474539e-09	0.440107888143167	0.17	0.037	5.5310533538729e-05	GABA_9
PCP4L1 (1 of many)9	1.91804786438582e-09	0.540992219171154	0.33	0.125	6.1743878802444e-05	GABA_9
islr216	2.0626642347178e-09	-1.22517904223284	0.018	0.274	6.63992243798009e-05	GABA_9
si:dkey-163f14.6	2.98742775576164e-09	0.333580844026759	0.116	0.017	9.61682868857228e-05	GABA_9
scinlb	4.02098323743528e-09	0.274116500892358	0.116	0.019	0.000129439471396279	GABA_9
kif1aa11	4.47142505555445e-09	-0.861810120510624	0.054	0.32	0.000143939643963353	GABA_9
atp2b411	4.71011059846404e-09	0.567845510022123	0.491	0.244	0.000151623170275156	GABA_9
rasd112	5.11189632039132e-09	-1.47731074367564	0.107	0.364	0.000164557054449717	GABA_9
gyltl1b10	5.71139428099294e-09	0.746956391010599	0.366	0.146	0.000183855493299444	GABA_9
prdm8b	6.32752661035976e-09	0.29812935506076	0.125	0.025	0.000203689409114091	GABA_9
aldocb11	6.84570147075554e-09	0.446061574244703	0.902	0.739	0.000220369976045092	GABA_9
sybu11	6.94608327294159e-09	0.458935611084882	0.509	0.245	0.000223601366639263	GABA_9
llgl11	7.94360810616524e-09	0.420313986820125	0.134	0.023	0.000255712688545565	GABA_9
zgc:1537044	1.01811606866669e-08	0.330884845283248	0.143	0.031	0.000327741743664494	GABA_9
fam19a5b1	1.22143879638938e-08	0.441982357810592	0.152	0.032	0.000393193362945704	GABA_9
ppt24	1.31360523899318e-08	0.42093592164802	0.33	0.14	0.000422862662484295	GABA_9
ndrg3b13	1.53028934362137e-08	0.504699842601615	0.598	0.336	0.000492615442605157	GABA_9
itpr1b	1.7828063366343e-08	0.429803681503715	0.143	0.027	0.000573903187825948	GABA_9
CRIP2 (1 of many)8	1.80689882682869e-08	0.618035420302646	0.536	0.306	0.000581658801344423	GABA_9
cuedc1a1	1.95353611998834e-08	0.407613003013477	0.188	0.06	0.000628862812385446	GABA_9
si:dkey-70b23.23	2.2825767865028e-08	0.343040697690406	0.125	0.023	0.000734784293343117	GABA_9
kif20ba2	2.5151099507956e-08	0.391004057829203	0.143	0.03	0.000809639044260613	GABA_9
tmsb4x13	2.58505270544979e-08	-0.580168801990851	0.955	0.908	0.000832154316411343	GABA_9
tmie	2.6753522985773e-08	0.396935987128855	0.116	0.019	0.000861222658435018	GABA_9
lrrn11	2.77666873097669e-08	0.62199468294932	0.268	0.079	0.000893837431188707	GABA_9
bcam2	3.1570118563721e-08	0.35473868674215	0.196	0.053	0.00101627368668474	GABA_9
dpysl5a10	3.16262123978301e-08	0.500633844985267	0.491	0.244	0.00101807940329855	GABA_9
efna5a	3.32565044269822e-08	0.360192451213334	0.134	0.029	0.00107056013400898	GABA_9
pik3r3b9	3.43449979634047e-08	0.386390339616241	0.491	0.252	0.00110559982943996	GABA_9
ndufa4l9	5.01290565033293e-08	0.425309147688722	0.848	0.68	0.00161370445789867	GABA_9
plekha38	5.38332714434098e-08	0.414070382136958	0.411	0.208	0.0017329468410348	GABA_9
irf2bp2b8	5.44443798455784e-08	0.489450837746722	0.652	0.384	0.00175261903160901	GABA_9
egr2b11	5.59562821568143e-08	0.871273793278416	0.366	0.173	0.00180128867891001	GABA_9
sox133	5.85210506164441e-08	0.420190822844252	0.161	0.036	0.00188385114039395	GABA_9
cd6318	6.32621422098344e-08	-1.27151223023907	0.018	0.203	0.00203647161987678	GABA_9
CABZ01086393.1	7.4188553243132e-08	0.337010789051038	0.143	0.033	0.00238820371744966	GABA_9
ppp1r13bb	8.40635679207572e-08	0.360716356542999	0.188	0.052	0.00270609031493709	GABA_9
si:ch211-194k22.85	8.65656267617285e-08	0.489713076384339	0.321	0.125	0.0027866340910868	GABA_9
cd1646	8.71183440869006e-08	0.39703993243755	0.42	0.216	0.00280442661450142	GABA_9
hsd17b12a	8.84972423579401e-08	0.430190376698204	0.241	0.089	0.00284881472874445	GABA_9
her4.36	9.44904339868341e-08	0.585225756773582	0.268	0.084	0.00304174156047018	GABA_9
fez18	9.45146676076673e-08	0.335978606089497	0.661	0.415	0.00304252166495842	GABA_9
adcyap1r1a14	1.10542950268169e-07	0.465085338516006	0.554	0.319	0.00355848811208263	GABA_9
vamp113	1.1609787027911e-07	-1.08999898809601	0.062	0.297	0.00373730654215484	GABA_9
ubl3a4	1.20488522020719e-07	0.475685224293939	0.438	0.243	0.00387864601236895	GABA_9
ctnnb115	1.36253796589792e-07	0.269927894786107	0.634	0.365	0.00438614596602199	GABA_9
map1aa11	1.38912143608894e-07	-0.766665372843477	0.223	0.453	0.0044717208149139	GABA_9
cd99l217	1.47580882261934e-07	-0.838029796424144	0.17	0.414	0.00475077618089392	GABA_9
tspan18a8	1.52685558332728e-07	0.364491594707365	0.321	0.126	0.00491510080828886	GABA_9
tmtc2a1	1.54219067914282e-07	0.285703562557819	0.107	0.023	0.00496446601522864	GABA_9
adcyap1b17	1.57668742370255e-07	-2.25656673183786	0.054	0.266	0.00507551448564089	GABA_9
nrgnb15	1.73317730934396e-07	-1.30710112214445	0.045	0.238	0.00557927107650915	GABA_9
rab3c9	1.74615219337618e-07	0.410271536957027	0.321	0.137	0.00562103852569727	GABA_9
zgc:1530318	1.8756250593872e-07	0.411913321358788	0.268	0.106	0.00603782462867334	GABA_9
bhlhe4114	2.07351631850315e-07	0.412009442886445	0.696	0.459	0.00667485638089348	GABA_9
hp1bp36	2.38705385337833e-07	0.365170922645403	0.58	0.347	0.00768416505941017	GABA_9
nrsn115	2.53519503818354e-07	0.486411834736381	0.536	0.297	0.00816104634741662	GABA_9
si:ch211-11c15.314	2.54913468075769e-07	-0.75347820873536	0.679	0.722	0.00820591945082707	GABA_9
IGLON58	2.68424149754732e-07	0.421120444860292	0.348	0.147	0.00864084180475458	GABA_9
igfbp32	2.7307389849382e-07	0.308785355735779	0.134	0.03	0.00879052186641456	GABA_9
ldb2a2	3.05825378848132e-07	0.39748002488775	0.205	0.071	0.00984482477050022	GABA_9
gria2b12	3.11629628392406e-07	0.414014648899887	0.554	0.338	0.0100316693675799	GABA_9
prox1b2	3.30157123231309e-07	0.282294440285706	0.205	0.072	0.0106280879539391	GABA_9
sdc416	3.64091854388677e-07	-1.33863080642986	0.018	0.208	0.0117204808846259	GABA_9
si:dkey-56f14.711	3.73740471129952e-07	0.32931718984687	0.375	0.186	0.0120310795061443	GABA_9
rsrp17	3.98604350359231e-07	-0.578403943400998	0.438	0.69	0.012831472642414	GABA_9
si:dkey-225f23.52	4.081455680452e-07	0.387192797302832	0.205	0.062	0.013138613980943	GABA_9
hsp70.211	4.24516402594654e-07	0.265960956079074	1	0.9	0.0136656075159245	GABA_9
si:dkeyp-69c1.78	4.24960021245272e-07	0.426825947089499	0.286	0.115	0.0136798880439066	GABA_9
boka3	4.42436603983549e-07	0.399225851306739	0.232	0.08	0.0142424767188344	GABA_9
mllt1114	5.05709431296376e-07	0.351399120074528	0.875	0.653	0.0162792923028616	GABA_9
CCK (1 of many)2	5.40368313698965e-07	-0.463772393869169	0.179	0.044	0.0173949963862834	GABA_9
rap1b16	5.5004214164021e-07	-0.850737290457697	0.089	0.32	0.01770640658154	GABA_9
ywhag110	5.8380398699275e-07	-0.827650449438521	0.045	0.242	0.0187932341452836	GABA_9
lmo4b15	6.0829823604634e-07	0.364604683884949	0.33	0.133	0.0195817285165677	GABA_9
cpne212	6.12911837194507e-07	-0.671870693366468	0	0.167	0.0197302449511284	GABA_9
parp3	6.43598143328802e-07	0.311644009584494	0.143	0.039	0.0207180678318975	GABA_9
sox1b3	6.56132100363909e-07	0.47709278015382	0.25	0.087	0.0211215484428146	GABA_9
pcsk1nl12	7.28087996276989e-07	0.523885398954307	0.67	0.413	0.0234378806881525	GABA_9
id414	8.85291077664003e-07	-0.897143419024699	0.062	0.27	0.0284984050810819	GABA_9
si:dkey-238c7.1215	9.1534756149448e-07	-1.42004546561431	0.411	0.57	0.0294659533520688	GABA_9
tmeff1b10	9.52278725792772e-07	-0.746625693918083	0.143	0.357	0.0306548044619951	GABA_9
ubb8	1.02696536689989e-06	0.521126070126695	0.848	0.682	0.0330590421258742	GABA_9
nr2e12	1.10456609624619e-06	0.434297355422379	0.107	0.022	0.0355570872042612	GABA_9
arrdc3a6	1.18993476711072e-06	0.437828133273151	0.527	0.293	0.0383051900880612	GABA_9
sox19a3	1.44044046076008e-06	0.365068297131218	0.179	0.053	0.0463692188723278	GABA_9
lin7a10	1.47447635645704e-06	0.50721707337056	0.473	0.251	0.0474648683907087	GABA_9
zfhx417	1.49939081134335e-06	-0.893954465944505	0.009	0.183	0.0482668896079537	GABA_9
si:ch211-199o1.22	1.56944607753257e-06	0.648191998207898	0.232	0.079	0.0505220386818509	GABA_9
raver22	2.01914695474217e-06	0.343183259739071	0.214	0.088	0.0649983596201053	GABA_9
slc1a11	2.10579862816002e-06	0.39103172342517	0.188	0.056	0.0677877636390993	GABA_9
mycb16	2.13452081042134e-06	-0.97424755701152	0.062	0.236	0.0687123594082733	GABA_9
rap1aa2	2.15462037265351e-06	0.368029554291037	0.304	0.157	0.0693593844160893	GABA_9
ivns1abpa5	2.23861663235184e-06	0.487875918888858	0.375	0.188	0.0720633080120379	GABA_9
mkrn14	2.34720936759705e-06	0.32264214642238	0.312	0.143	0.0755590167523168	GABA_9
cspg5a12	2.40485236821232e-06	0.468058034449693	0.527	0.336	0.0774146025851229	GABA_9
CABZ01063757.115	2.6459452142597e-06	0.343671260578836	0.696	0.42	0.0851756223922339	GABA_9
nr2f6b1	2.6588738114437e-06	0.286248350989468	0.125	0.027	0.085591806864184	GABA_9
pcdh1913	2.73060463510349e-06	-0.732450903586964	0.009	0.17	0.0879008938086166	GABA_9
ywhaqa13	3.0367335852355e-06	0.384276009847983	0.688	0.52	0.0977554908423161	GABA_9
epb41l3a1	3.17974815636419e-06	0.278940835158614	0.179	0.071	0.10235927290152	GABA_9
lysmd28	3.41384908952079e-06	0.419293855569815	0.455	0.244	0.109895216040764	GABA_9
kctd413	3.94009421293476e-06	-1.29705630707599	0.152	0.326	0.126835572808583	GABA_9
gas7a12	4.16652034383919e-06	0.26605198503936	0.598	0.362	0.134124456388527	GABA_9
bbs5	4.47579524224917e-06	0.260958704208167	0.143	0.048	0.144080324643243	GABA_9
egr31	4.68280615341122e-06	0.400513129560224	0.188	0.063	0.150744212884461	GABA_9
nptx1l15	5.24579878493738e-06	-0.806082268389752	0.027	0.188	0.168867508685919	GABA_9
ccng115	5.53741792044447e-06	0.367748126858597	0.411	0.206	0.178255020277028	GABA_9
polr2gl	5.6691739200834e-06	0.285136671233419	0.152	0.044	0.182496377661405	GABA_9
mast4	5.75959017069503e-06	0.319244140088861	0.143	0.043	0.185406967184844	GABA_9
hsp70l12	5.84054265500938e-06	0.263180263830273	0.991	0.951	0.188012908607407	GABA_9
nfyc	6.16707538057289e-06	0.292195791481554	0.179	0.057	0.198524323576022	GABA_9
si:ch211-193l2.53	6.34360478819751e-06	0.589673848907526	0.223	0.083	0.204206981736866	GABA_9
mdh1aa8	6.39194686531569e-06	0.322614429315168	0.723	0.525	0.205763161541377	GABA_9
chchd6b3	6.58934531682695e-06	0.407568790724063	0.277	0.149	0.212117615093976	GABA_9
hmgn38	6.59448387268242e-06	0.338297768806038	0.652	0.438	0.21228303034552	GABA_9
prkcea	7.04353288987895e-06	0.266302653311481	0.179	0.075	0.226738367258093	GABA_9
lin7c1	7.118607317451e-06	0.372327076569195	0.188	0.072	0.229155088156065	GABA_9
zgc:1131622	8.68435562175752e-06	0.316754422830221	0.125	0.032	0.279558091819996	GABA_9
ywhah11	9.33354860333642e-06	0.33643954669268	0.714	0.496	0.300456263090003	GABA_9
atp1b1b17	9.94567730306435e-06	-0.772508551857094	0.312	0.512	0.320161298062944	GABA_9
calm3a.112	1.11760190720891e-05	-0.595304679862658	0.214	0.395	0.359767229949622	GABA_9
syt1a15	1.12890815936763e-05	0.360086785424964	0.652	0.424	0.363406825582035	GABA_9
itm2ba14	1.13287274894794e-05	0.312563930437246	0.759	0.576	0.364683066613831	GABA_9
celf213	1.16095615310286e-05	0.302867972496562	0.598	0.391	0.373723395245341	GABA_9
hnrnpa1b6	1.23086308332728e-05	0.39340835206853	0.375	0.223	0.396227135153885	GABA_9
atp1b1a10	1.31382569263273e-05	-0.742606195266832	0.098	0.257	0.422933628715402	GABA_9
cdkn1a1	1.35673318983502e-05	0.358714073577194	0.107	0.03	0.43674598113979	GABA_9
hmgn78	1.38127329818166e-05	-0.410554625710373	0.536	0.66	0.444645687417658	GABA_9
arg211	1.41186377661772e-05	0.325237076878864	0.679	0.464	0.454493068331009	GABA_9
ndufb96	1.42664535205874e-05	0.341713006608253	0.679	0.494	0.459251405281228	GABA_9
tcf3b	1.44857606261529e-05	0.380244696162554	0.17	0.05	0.466311120316488	GABA_9
rab11bb9	1.51366712728128e-05	-0.56861991031701	0.054	0.214	0.487264584943117	GABA_9
hsp70.310	1.60598799893748e-05	0.278769131940708	0.991	0.912	0.516983596737964	GABA_9
negr110	1.71974956971969e-05	-0.65694421168452	0.045	0.211	0.553604583988465	GABA_9
si:ch211-208h1.114	1.77554975035482e-05	-0.793754101227421	0.018	0.161	0.571567220136719	GABA_9
fabp38	1.84576578829685e-05	-0.544475898025982	0.545	0.631	0.594170464910639	GABA_9
si:ch211-235e15.111	1.8490898767173e-05	-0.566623114710772	0.009	0.152	0.595240522214067	GABA_9
fam107b10	1.90048500492669e-05	0.329207207169223	0.411	0.247	0.611785127935949	GABA_9
msi13	1.93734088624448e-05	0.331013818248814	0.188	0.067	0.623649404690962	GABA_9
glipr1b14	1.95500320129257e-05	0.331715389112908	0.321	0.162	0.62933508052809	GABA_9
rps1316	2.09239482607322e-05	-0.5260889790445	0.562	0.686	0.673562818461229	GABA_9
ldb2b8	2.25231844393674e-05	0.392986367917254	0.277	0.113	0.725043830287675	GABA_9
si:ch1073-303k11.25	2.26075618815629e-05	0.304645197841669	0.152	0.052	0.727760024529393	GABA_9
kcnip1b12	2.51385082367135e-05	-0.662493630533901	0.018	0.191	0.809233718648043	GABA_9
kmt2ca1	2.53879125098025e-05	0.352815804006289	0.152	0.06	0.817262291603053	GABA_9
TPGS18	2.56259515372822e-05	0.303502797384346	0.321	0.196	0.824925005936653	GABA_9
heca	2.57435276068414e-05	0.25103529740882	0.17	0.059	0.82870989719183	GABA_9
khdrbs1b	2.68363883043291e-05	0.433286281055495	0.196	0.082	0.863890175904657	GABA_9
UBC (1 of many)8	2.72931390781436e-05	0.509916802753539	0.786	0.653	0.87859344006452	GABA_9
camkvb15	2.78474584871871e-05	-0.773396916684316	0.054	0.206	0.89643753616104	GABA_9
histh1l14	2.94390179698014e-05	-0.84447982024028	0.286	0.489	0.947671427465876	GABA_9
GARNL31	2.96634905136749e-05	0.279545913357552	0.143	0.055	0.95489742312571	GABA_9
si:ch211-212k18.54	2.97563622325024e-05	0.302725858152476	0.116	0.028	0.957887056626486	GABA_9
si:ch211-151p13.811	3.05752896385167e-05	-0.509409634544529	0	0.131	0.984249148753492	GABA_9
rcan310	3.23022092182841e-05	0.352781731882426	0.286	0.151	1	GABA_9
camk2a1	3.26621496519048e-05	0.320316844962726	0.205	0.079	1	GABA_9
tubb211	3.42439979978387e-05	-0.595565239266615	0.036	0.19	1	GABA_9
stx1b13	3.46753779316632e-05	-0.557653771632129	0.393	0.491	1	GABA_9
tpma10	3.83087556875045e-05	-0.513113666947931	0	0.121	1	GABA_9
TENM2 (1 of many)	3.90097016098638e-05	0.287661414203247	0.134	0.045	1	GABA_9
gad1b18	4.09102341933673e-05	-0.865931280237174	0.062	0.213	1	GABA_9
sulf2a2	4.14240941579478e-05	0.252728769506187	0.125	0.037	1	GABA_9
si:dkeyp-72h1.113	4.16446907638991e-05	-0.998400822144524	0.027	0.171	1	GABA_9
gabrd10	4.38959282747187e-05	0.30107246337807	0.286	0.132	1	GABA_9
hsp90ab17	4.42521499499799e-05	-0.341019181425791	0.83	0.868	1	GABA_9
si:ch73-46j18.57	4.46817199472264e-05	-0.645971344906721	0.268	0.425	1	GABA_9
BX957331.113	4.48755853128234e-05	-0.778569318973006	0.67	0.679	1	GABA_9
nr2f214	4.57211751668865e-05	-0.671581494910785	0.054	0.196	1	GABA_9
ncam1a9	4.98173875554429e-05	0.368407575029577	0.339	0.18	1	GABA_9
cdipt11	5.00718287108318e-05	0.339024185180079	0.518	0.315	1	GABA_9
sub1a7	5.10129628587938e-05	0.324068384766913	0.714	0.524	1	GABA_9
tspan3a5	5.12010018773116e-05	0.297501831515564	0.58	0.372	1	GABA_9
qpct11	5.16286894411962e-05	0.300267374828384	0.384	0.21	1	GABA_9
gpm6aa14	5.22847945960375e-05	-0.468032609444163	0.741	0.755	1	GABA_9
bola3	5.33813320359768e-05	0.431967635975837	0.223	0.102	1	GABA_9
cbx414	5.38708050073029e-05	0.425949646447861	0.304	0.145	1	GABA_9
cds27	5.63257473831321e-05	0.389927903342829	0.277	0.141	1	GABA_9
mob1bb4	5.76131922327969e-05	0.343266322730824	0.259	0.117	1	GABA_9
ubald1a5	5.81425235987954e-05	0.304608908357334	0.268	0.133	1	GABA_9
marcksb13	5.83014205099823e-05	-0.537579908864909	0.384	0.518	1	GABA_9
KCNJ6	6.33362341887636e-05	0.423870918726839	0.17	0.052	1	GABA_9
pvalb717	7.28859177774734e-05	-1.15094842239216	0.018	0.14	1	GABA_9
dfnb31b	7.5334908592862e-05	0.364918307571032	0.161	0.069	1	GABA_9
csk7	7.87041530683692e-05	0.396787404211364	0.312	0.159	1	GABA_9
trim71	7.87708536519889e-05	0.351874354170728	0.143	0.055	1	GABA_9
si:ch211-113g11.616	8.25253948325511e-05	0.343868659623679	0.446	0.247	1	GABA_9
mcl1b16	8.5434676162012e-05	-0.817671565542074	0.054	0.172	1	GABA_9
ybx114	8.63371851092748e-05	-0.666371984584422	0.589	0.653	1	GABA_9
chn12	8.99972964073728e-05	0.364783659133779	0.205	0.083	1	GABA_9
ptgdsb.218	9.35298390840601e-05	-1.06939574699343	0	0.115	1	GABA_9
ywhaz12	9.56172951551771e-05	0.262809224728582	0.83	0.594	1	GABA_9
si:dkeyp-122d12.13	0.000102144490642546	0.272867501849422	0.134	0.048	1	GABA_9
zgc:557338	0.000104352274514331	0.375670428898754	0.464	0.263	1	GABA_9
pou2f1b1	0.000107004991723996	0.286649134832657	0.179	0.066	1	GABA_9
rgs12b	0.000108519642302551	0.286037328959439	0.125	0.041	1	GABA_9
h1fx8	0.000110248257772893	-1.06210389632821	0.214	0.37	1	GABA_9
sfxn5b4	0.00011392832072043	0.258251524809864	0.152	0.047	1	GABA_9
sdhc7	0.000120700477577496	0.342897988665917	0.589	0.412	1	GABA_9
ddit312	0.000123253894090488	-0.673692766161012	0.054	0.183	1	GABA_9
si:ch211-270n8.42	0.000123879425728342	0.29788749834574	0.17	0.082	1	GABA_9
dap1b12	0.000126177527175846	-0.634446320067605	0.17	0.324	1	GABA_9
sh3bgrl314	0.000128929041338704	-0.53419115936583	0.277	0.399	1	GABA_9
grm1a	0.000130280555844105	0.274668237544386	0.143	0.047	1	GABA_9
unc119b9	0.000130674896991954	-0.58934548506776	0.027	0.175	1	GABA_9
rsl24d110	0.000139251367949834	-0.491693916328768	0.33	0.465	1	GABA_9
si:ch73-335l21.417	0.000139971133301605	-1.54705727890025	0.071	0.192	1	GABA_9
BAALC9	0.000144917853742708	-0.449823645918597	0.045	0.169	1	GABA_9
bcl2b11	0.000152398409571455	-0.476032740332419	0.036	0.168	1	GABA_9
metap2b2	0.000155821018096425	0.324751030285167	0.312	0.171	1	GABA_9
aplp26	0.000170422620973916	-0.566136642348311	0.08	0.229	1	GABA_9
tprkb	0.000171833045256824	0.322172309679875	0.161	0.072	1	GABA_9
btg211	0.000172763414375342	0.2891870749513	0.893	0.742	1	GABA_9
cacng8a10	0.000174059184858739	0.311352900889554	0.295	0.19	1	GABA_9
gpr1864	0.000174541979824991	0.387923650798007	0.179	0.082	1	GABA_9
fam49a14	0.000179048247868603	0.294262235353628	0.58	0.402	1	GABA_9
mibp27	0.000187762175551184	-0.561342002401322	0.205	0.384	1	GABA_9
sgce7	0.000187892934744143	0.303226600277809	0.411	0.224	1	GABA_9
atf311	0.000194313302432192	-0.593543953435712	0.286	0.454	1	GABA_9
eef1da17	0.000194657193083759	-0.604518649900233	0	0.105	1	GABA_9
ppp1cab4	0.000195202923084048	0.251991735432631	0.295	0.172	1	GABA_9
klf6a10	0.000202110946562028	-0.759357873041105	0.143	0.29	1	GABA_9
tenm39	0.000210917350345954	-0.615792826032182	0.036	0.172	1	GABA_9
msi2a12	0.000214343376942313	0.266291562752972	0.25	0.121	1	GABA_9
rbm54	0.000216365216135822	0.320563712893543	0.268	0.158	1	GABA_9
rpl3116	0.000223315560696885	-0.457440758791962	0.473	0.557	1	GABA_9
ca10a12	0.000228525501167693	-0.577727150685908	0.018	0.155	1	GABA_9
lef11	0.000231098640278986	0.290632143448603	0.134	0.044	1	GABA_9
dctn1b9	0.000232175623782836	0.312643008277191	0.384	0.216	1	GABA_9
zgc:11034017	0.000233276448712955	-1.07591915981244	0.054	0.162	1	GABA_9
trib38	0.000237388033159404	-0.553640732378214	0.009	0.121	1	GABA_9
xbp18	0.000238915896264553	-0.563644838075431	0.232	0.399	1	GABA_9
ppp2r1a8	0.000241644242239937	0.328859729699838	0.562	0.375	1	GABA_9
dnajb6b	0.000244339983477457	0.268236055512052	0.116	0.046	1	GABA_9
rpl1314	0.000247562804232532	-0.447575075337001	0.732	0.749	1	GABA_9
tp53bp2b	0.000248249383407822	0.340488025338397	0.134	0.049	1	GABA_9
tfb1m1	0.000248393638551473	0.398503121801841	0.179	0.077	1	GABA_9
slc17a6b15	0.000251204562201593	-0.53635792660752	0.009	0.119	1	GABA_9
clu10	0.000262186998537188	-0.645061221511047	0.08	0.209	1	GABA_9
hspb117	0.000272603192740249	-1.76589931832486	0.036	0.145	1	GABA_9
cdh1310	0.000284814481874004	-0.507204668460629	0.027	0.15	1	GABA_9
cox5ab12	0.000285493864411914	0.310689927739985	0.598	0.418	1	GABA_9
gprc5bb	0.000286277660384844	0.266074261032865	0.116	0.035	1	GABA_9
atp6ap1lb	0.000288778740149833	0.294358896560168	0.214	0.09	1	GABA_9
dap1b.112	0.000290305848366936	-0.529879459820846	0.188	0.344	1	GABA_9
mknk2b8	0.00030611645840613	-0.516636522503424	0.357	0.499	1	GABA_9
gadd45ba9	0.000330244009520153	0.363574592383417	0.884	0.774	1	GABA_9
pip5k1ba3	0.000344414293248917	0.28483982581844	0.107	0.029	1	GABA_9
slc25a38b1	0.000354090920520571	0.283674810432208	0.152	0.071	1	GABA_9
ctnnd2a1	0.000356410896100474	0.320516023962783	0.179	0.074	1	GABA_9
arl66	0.000362294440625514	0.266332763086915	0.277	0.145	1	GABA_9
bdnf15	0.000362629600496083	-0.804143497777921	0.036	0.177	1	GABA_9
ywhaqb10	0.00037036450619868	0.315052545749688	0.634	0.477	1	GABA_9
dynll2b11	0.000371349655318561	-0.548280662647835	0.259	0.42	1	GABA_9
ncbp23	0.000388110059845797	0.279182427219705	0.286	0.153	1	GABA_9
mpp2b9	0.00040259751532478	0.335026679016141	0.304	0.181	1	GABA_9
sepp1a18	0.000409934186674829	-2.064017640322	0.027	0.141	1	GABA_9
cntfr11	0.000425602999681345	-0.528054351489572	0.036	0.146	1	GABA_9
fam19a1b1	0.000429480627745579	0.277972072872049	0.152	0.056	1	GABA_9
si:dkey-33c12.315	0.000442640862767569	-0.69454779248259	0.295	0.426	1	GABA_9
aoc12	0.000447767096064446	0.276830906558964	0.116	0.03	1	GABA_9
si:dkey-33c12.46	0.000456499134507228	0.383910380713441	0.429	0.262	1	GABA_9
ptges3a6	0.000457900847955442	-0.457259230465297	0.295	0.448	1	GABA_9
slc29a4	0.000468853409080342	0.266195373549787	0.196	0.075	1	GABA_9
gpr638	0.000470677303878004	0.340903209140483	0.232	0.117	1	GABA_9
fam49bb10	0.000474421622477591	0.401995991461808	0.277	0.134	1	GABA_9
mgll12	0.000479790188227199	-0.608709336421999	0.018	0.134	1	GABA_9
tspan2a9	0.000484283672403642	-0.691841810034755	0.107	0.255	1	GABA_9
edil3a11	0.000498958108024775	-0.641789845842532	0.036	0.184	1	GABA_9
pfkfb4b4	0.000502529240703611	-0.438367180910982	0.045	0.162	1	GABA_9
insig15	0.000505363940449592	-0.603375382943204	0.054	0.182	1	GABA_9
stxbp1a14	0.000510984399183735	-0.540164026228815	0.366	0.455	1	GABA_9
calb2a18	0.000513450596714848	-1.23207830495549	0.009	0.11	1	GABA_9
api51	0.000517575348155406	0.32758345036097	0.232	0.119	1	GABA_9
arpc27	0.000518900175418502	0.311223066681577	0.527	0.321	1	GABA_9
atg101	0.000522166240239292	0.308187335329547	0.205	0.098	1	GABA_9
si:dkey-234h16.78	0.0005313562222024	-0.410881470472313	0.036	0.127	1	GABA_9
glud1b6	0.000543158710896443	-0.42454081734381	0.098	0.217	1	GABA_9
spcs13	0.000548344170751948	0.347574316276925	0.509	0.348	1	GABA_9
epha4a1	0.000549435189033939	0.348328010456882	0.143	0.056	1	GABA_9
rfx23	0.00057034839355995	0.318136071942225	0.152	0.052	1	GABA_9
fabp7a18	0.000574779437939716	-2.25496269758663	0.071	0.182	1	GABA_9
cops45	0.000597805812970342	0.359035275629779	0.33	0.192	1	GABA_9
zfhx315	0.000630090253469177	-0.540353778155253	0.054	0.165	1	GABA_9
ngb16	0.000639225874450281	-0.773149459900278	0.08	0.223	1	GABA_9
rpl2815	0.000666422425106022	-0.464726507671109	0.732	0.757	1	GABA_9
gnai2a14	0.000672871839590633	-0.509673950962705	0.036	0.149	1	GABA_9
st8sia59	0.000693450962876476	0.347750987318298	0.375	0.228	1	GABA_9
fam76b5	0.000703553874796356	-0.48381553632453	0.036	0.147	1	GABA_9
hmgn69	0.000738337702757287	-0.337695780986325	0.741	0.754	1	GABA_9
rgs3a14	0.000741076348371919	-0.658847007611282	0.054	0.155	1	GABA_9
cacna2d2a15	0.000745892627981813	-0.535498860873605	0.107	0.265	1	GABA_9
apba2b11	0.000751804597887893	-0.408037984850305	0.027	0.139	1	GABA_9
smyd2a5	0.000754590896946887	-0.392591526455138	0.018	0.117	1	GABA_9
clstn315	0.000776514377801594	-0.646551871074637	0.295	0.406	1	GABA_9
tpt116	0.000783513828796494	-0.494077306549306	0.705	0.7	1	GABA_9
zgc:66160	0.000793670874427695	0.25195804924903	0.134	0.07	1	GABA_9
nat8l12	0.000795624094316618	-0.468601684667462	0.205	0.351	1	GABA_9
rps1915	0.000801429967105515	-0.388209373475226	0.848	0.844	1	GABA_9
arnt27	0.000809770859131637	0.305813671524326	0.286	0.168	1	GABA_9
cplx210	0.000845995875740828	-0.380767354203057	0.027	0.122	1	GABA_9
si:dkey-11a7.36	0.000846434030338736	0.39361854852173	0.259	0.147	1	GABA_9
nop105	0.000851329282403923	-0.444993281531323	0.071	0.196	1	GABA_9
igfbp5b10	0.000851729621051965	-0.562994474457449	0.018	0.123	1	GABA_9
dlgap4a	0.000891485115678103	0.281085989903727	0.143	0.063	1	GABA_9
ufc13	0.000903770531066517	0.287621909173079	0.321	0.203	1	GABA_9
txnl4a7	0.0009536496925209	0.313266693588164	0.384	0.239	1	GABA_9
zgc:1140456	0.000953880015942454	-0.340442044262839	0.018	0.111	1	GABA_9
tnrc56	0.000990810549023157	0.260022446893514	0.259	0.155	1	GABA_9
kif1b12	0.00100353631071817	-0.539675268237293	0.188	0.3	1	GABA_9
slc35g2a15	0.00100629221151715	-0.600656703209067	0.277	0.372	1	GABA_9
si:ch211-195b13.19	0.00103068983415425	0.292269560667398	0.429	0.295	1	GABA_9
gskip4	0.0010309573379185	0.301518908318007	0.411	0.262	1	GABA_9
arl6ip5b7	0.00104697745992084	-0.488762821461562	0.25	0.364	1	GABA_9
patl1	0.00104842447944461	0.296436034338791	0.143	0.053	1	GABA_9
rpl333	0.00109317072365297	-0.45125574964089	0.705	0.706	1	GABA_9
rab6bb12	0.00111396796831953	-0.420754998942583	0.214	0.36	1	GABA_9
si:ch73-281n10.29	0.00111560501202796	-0.551000281834964	0.33	0.449	1	GABA_9
pcbp26	0.00116991567600338	0.275670430238629	0.652	0.472	1	GABA_9
ppp1r1c18	0.0011731851428779	-0.749876733029312	0.009	0.107	1	GABA_9
aldh2.13	0.001174343443292	0.251521713447614	0.277	0.153	1	GABA_9
rgma9	0.00121491614824208	-0.453701613323365	0.027	0.125	1	GABA_9
nfasca11	0.00121567383701724	-0.496546808181351	0.036	0.14	1	GABA_9
cbx3a5	0.00130566496808908	0.298861159130882	0.491	0.352	1	GABA_9
si:ch1073-329i9.115	0.00136273128678586	-0.484138639556769	0.027	0.127	1	GABA_9
hn1a11	0.00137662615374297	-0.440683647287946	0.071	0.196	1	GABA_9
zgc:1098896	0.00138716072062478	0.260507621008886	0.214	0.118	1	GABA_9
sik110	0.00140249028681181	-0.551806020434978	0.062	0.169	1	GABA_9
larp4ab3	0.0014655364399173	-0.391627062790697	0.054	0.152	1	GABA_9
cygb214	0.00147179668366237	-0.439938609194308	0.027	0.128	1	GABA_9
phlda29	0.00147340802756439	-0.421342777647407	0.08	0.177	1	GABA_9
lsm81	0.0014857822962514	0.322337721665801	0.223	0.111	1	GABA_9
rplp2l15	0.00148772521525611	-0.505945357467447	0.696	0.696	1	GABA_9
ankrd115	0.00151681943239701	0.268530811786497	0.304	0.189	1	GABA_9
cxxc41	0.00154744186156228	0.318722187127252	0.196	0.083	1	GABA_9
h3f3a7	0.00155544661993351	0.306928528776027	0.491	0.315	1	GABA_9
papd5	0.00156310005620159	0.289995210153369	0.179	0.085	1	GABA_9
cebpd17	0.00157715451772669	-1.16967048571288	0.018	0.112	1	GABA_9
atp6v1g113	0.0015803129718621	-0.397995910677972	0.661	0.654	1	GABA_9
tubb2b8	0.00160892775916581	-0.569763653464051	0.348	0.439	1	GABA_9
tubb514	0.00162208151771545	-0.874568628085473	0.125	0.249	1	GABA_9
rplp115	0.00162350632358255	-0.446831756737744	0.902	0.888	1	GABA_9
borcs75	0.00164453302793383	0.35866897196537	0.214	0.123	1	GABA_9
rps1612	0.00166112142214407	-0.383464177939286	0.804	0.794	1	GABA_9
stmn4l12	0.00170010399066748	0.396199511472965	0.357	0.215	1	GABA_9
setd8a	0.00174715889932227	0.294476908918335	0.179	0.093	1	GABA_9
rpl1815	0.00175155455338382	-0.362731986592874	0.839	0.8	1	GABA_9
fam19a5a13	0.00183339184685408	-0.374740120467844	0.054	0.145	1	GABA_9
foxp410	0.00183596682742976	-0.807345200903252	0.009	0.107	1	GABA_9
apln14	0.00187151572415998	-0.368186692201241	0.054	0.15	1	GABA_9
btf3l46	0.00188245944992374	0.264905866420067	0.375	0.234	1	GABA_9
SSBP4 (1 of many)7	0.00194125111147463	-0.395304836558395	0.009	0.103	1	GABA_9
pcdh1712	0.00194193582944509	-0.399404228535474	0.036	0.126	1	GABA_9
ndrg3a9	0.0019933363859346	-0.519803659650899	0.464	0.54	1	GABA_9
RPS1710	0.00200755909915791	-0.35033353439586	0.786	0.752	1	GABA_9
eef1b214	0.00205867239524699	-0.482849137510955	0.375	0.487	1	GABA_9
ppiaa8	0.00206523593301436	-0.375255140812761	0.634	0.673	1	GABA_9
rpl22l15	0.0022077852553954	-0.434444799512566	0.196	0.31	1	GABA_9
rpl1916	0.00222278164218122	-0.422436164894547	0.839	0.837	1	GABA_9
fut9a9	0.00223377186937743	-0.434179997716347	0.045	0.153	1	GABA_9
stmn2b16	0.00227923856968273	-0.455378864917061	0.33	0.442	1	GABA_9
rheb9	0.00239492417119626	0.26748314430664	0.464	0.327	1	GABA_9
klf7a9	0.0025055019714992	-0.408911850965979	0.054	0.152	1	GABA_9
phc2b1	0.00251683216706782	0.269781356688514	0.116	0.047	1	GABA_9
dlx2a13	0.00258210467180221	-0.497562153639617	0.027	0.105	1	GABA_9
rplp214	0.00263853084773677	-0.398205867008531	0.812	0.834	1	GABA_9
srrm411	0.00265260744594896	-0.398240506678983	0.018	0.105	1	GABA_9
vax15	0.0027801084439642	0.268400573081954	0.17	0.078	1	GABA_9
gdpd19	0.00281585263816529	0.276964618166432	0.223	0.126	1	GABA_9
chmp5a	0.00282386158358956	0.274502946312685	0.161	0.091	1	GABA_9
tob1a13	0.00282421695477142	-0.499257005212368	0.723	0.751	1	GABA_9
faub2	0.00285226689464631	0.304408225791326	0.259	0.154	1	GABA_9
prkab1a8	0.00292878971106127	0.275940345029254	0.464	0.312	1	GABA_9
cbx7a10	0.00293109197992718	0.371243759268904	0.643	0.514	1	GABA_9
rab6ba11	0.00294439112754286	-0.572562140839499	0.286	0.395	1	GABA_9
skilb10	0.00296343399502365	0.340954584179667	0.304	0.195	1	GABA_9
ube2e37	0.0030104058795981	-0.487815033519925	0.196	0.319	1	GABA_9
isl116	0.0030885182923994	-0.511650638951775	0.027	0.106	1	GABA_9
tac118	0.00309718898639136	-1.67354665141494	0.027	0.12	1	GABA_9
inaa1	0.00324045545276818	0.294457578770111	0.125	0.053	1	GABA_9
pkig6	0.00347840212622404	0.294738442357025	0.25	0.131	1	GABA_9
rps1511	0.00348456995755572	-0.307904576360248	0.839	0.793	1	GABA_9
arhgdig8	0.00354956218659789	-0.510739442955981	0.036	0.135	1	GABA_9
si:ch211-56a11.218	0.00392321363004791	-0.964754493588885	0.08	0.188	1	GABA_9
si:ch211-195b15.811	0.00409567185685959	0.25320678881435	0.598	0.448	1	GABA_9
id1.118	0.00410678052665611	-1.24893155483323	0.027	0.107	1	GABA_9
sept159	0.00427315916791686	-0.366330070664969	0.107	0.215	1	GABA_9
zgc:15342612	0.00430217772716585	-0.528746990466378	0.223	0.322	1	GABA_9
tob1b15	0.00437387367297583	-0.545706091982085	0.509	0.57	1	GABA_9
desi1a8	0.00437841069211572	0.256825848337833	0.446	0.308	1	GABA_9
cdh48	0.00441083817349791	-0.306534190797507	0.054	0.14	1	GABA_9
sncb12	0.00441416320400449	-0.451625337449104	0.768	0.695	1	GABA_9
ywhag213	0.00443925508745387	-0.405166962220134	0.723	0.678	1	GABA_9
rpl2614	0.00448958969340835	-0.395735818119439	0.875	0.838	1	GABA_9
si:dkey-7j14.512	0.00453335618650705	-0.504880714127815	0.357	0.444	1	GABA_9
oaz2b12	0.00459672538480317	0.303297043734462	0.438	0.317	1	GABA_9
si:ch211-137a8.48	0.00477775457345538	-0.454944541817185	0.062	0.166	1	GABA_9
si:ch211-133n4.410	0.0049138439827079	-0.434335579906752	0.304	0.393	1	GABA_9
rpl7a14	0.00496448447319974	-0.316360007466072	0.768	0.78	1	GABA_9
cbx1a8	0.00500590069459488	-0.447983299147395	0.125	0.237	1	GABA_9
rasl11b16	0.00505362277192486	-0.874295123828857	0.036	0.13	1	GABA_9
rims2a11	0.00506889343925731	-0.420118268864003	0.045	0.134	1	GABA_9
ppp1cb8	0.00507533550090242	0.264583858708485	0.438	0.3	1	GABA_9
nrn1a18	0.00508130717592897	-0.588882861633578	0.045	0.129	1	GABA_9
map1b12	0.00515436883205117	0.276993297767468	0.384	0.251	1	GABA_9
b2m16	0.00516642853594678	-0.736219613354081	0.161	0.257	1	GABA_9
ndfip16	0.00522676721336742	-0.399744749949803	0.455	0.539	1	GABA_9
atp2b3a13	0.00523576195356347	-0.488520036186575	0.098	0.211	1	GABA_9
snx122	0.0054409250062653	0.250936676794052	0.348	0.256	1	GABA_9
arhgef46	0.00548926143097945	0.29139741236024	0.304	0.185	1	GABA_9
rpl3615	0.00551017269483112	-0.313918628968369	0.857	0.84	1	GABA_9
necab114	0.00553266476824195	-0.451774673638433	0.045	0.137	1	GABA_9
tpi1b12	0.00555882423724184	-0.334379527785914	0.527	0.557	1	GABA_9
lrrtm210	0.00564694215469202	-0.38561571547268	0.08	0.195	1	GABA_9
chd38	0.00566399297539314	-0.432722974093811	0.17	0.269	1	GABA_9
slc25a115	0.00594204081973039	-0.31488137044136	0.054	0.131	1	GABA_9
agpat22	0.00608847947026835	-0.275041182554337	0.027	0.105	1	GABA_9
midn10	0.00615264709927736	-0.451591464180028	0.241	0.356	1	GABA_9
isg20	0.00624197193450534	0.29958872446876	0.143	0.069	1	GABA_9
tuba1c11	0.00624539308580332	-0.452626947386414	0.723	0.679	1	GABA_9
sfxn44	0.0063108567610344	-0.356329422179173	0.045	0.135	1	GABA_9
dnajc7	0.00639264785662096	0.287265530899586	0.17	0.08	1	GABA_9
alcama11	0.00651848517386307	-0.299809096990925	0.027	0.103	1	GABA_9
si:dkey-276j7.112	0.00664945190608612	-0.373492251195437	0.455	0.535	1	GABA_9
fam168a6	0.0066954360662933	-0.371009343316542	0.188	0.292	1	GABA_9
gabrb11	0.00680313258886226	0.251646760210948	0.116	0.054	1	GABA_9
nkain18	0.00681191124301321	-0.393591380263029	0.054	0.159	1	GABA_9
sult4a112	0.00686227060661495	-0.398337049499358	0.304	0.391	1	GABA_9
rps26l15	0.00701493936304813	-0.413034464329902	0.634	0.652	1	GABA_9
hacd24	0.00713635743444376	-0.280048680185465	0.036	0.105	1	GABA_9
rps27.112	0.00720078030206091	-0.317641602576483	0.83	0.77	1	GABA_9
slc2a3a10	0.00753210035157075	-0.365917866768651	0.089	0.172	1	GABA_9
tspan312	0.00755205891692475	0.284427220834383	0.196	0.117	1	GABA_9
srek1ip1	0.00756361756147604	0.252221197268402	0.107	0.044	1	GABA_9
rpz511	0.00762701448713259	-0.306810123858554	0.036	0.101	1	GABA_9
slc3a2b11	0.00774289905086966	-0.534292451280419	0.259	0.386	1	GABA_9
id2b14	0.00787649751909857	-0.759973646596792	0.062	0.144	1	GABA_9
RPL37A11	0.00794272686855989	-0.257195844801211	0.902	0.855	1	GABA_9
irf2bpl10	0.00807164189401243	0.267195819973679	0.625	0.481	1	GABA_9
snap25a12	0.00824932750177705	-0.616696753777647	0.83	0.722	1	GABA_9
rps614	0.00825077460525389	-0.406182215030602	0.786	0.76	1	GABA_9
rabgap1l7	0.00834038628770842	0.25702485944783	0.304	0.17	1	GABA_9
ahsa1b5	0.00848308087034478	-0.375925608970848	0.045	0.141	1	GABA_9
ip6k2b8	0.00850286957023873	-0.387332447412822	0.134	0.22	1	GABA_9
smim193	0.00877649788915158	-0.251774914676051	0.062	0.134	1	GABA_9
ncam213	0.00892502281823593	-0.35863310196571	0.062	0.147	1	GABA_9
psmb42	0.00901558957247891	0.264780260286794	0.268	0.173	1	GABA_9
rpl35a14	0.00904314380485514	-0.33305021697665	0.768	0.731	1	GABA_9
rpl2314	0.00931241485436767	-0.299873568922218	0.875	0.805	1	GABA_9
cops7a2	0.00938888638564649	0.263698201713875	0.25	0.135	1	GABA_9
zgc:928734	0.00947779066260063	0.253145483359486	0.196	0.1	1	GABA_9
ppp4r41	0.00958953625826246	0.260148484671649	0.143	0.073	1	GABA_9
fscn1b10	0.0100413187105081	-0.342632321024938	0.036	0.11	1	GABA_9
khdrbs212	0.0100864165294134	-0.318443545091944	0.036	0.11	1	GABA_9
bsg12	0.0101006596254197	-0.406673930950992	0.795	0.767	1	GABA_9
RPS11 (1 of many)7	0.0101077638754097	-0.340231548169065	0.071	0.154	1	GABA_9
polr2d4	0.0101210005045978	-0.312286555517872	0.107	0.212	1	GABA_9
dynll2a16	0.0103837169700239	-0.363459831058039	0.232	0.335	1	GABA_9
si:ch211-10a23.28	0.0105025089791653	0.334132425645803	0.277	0.161	1	GABA_9
rpl1217	0.0106116159146184	-0.40182998740702	0.732	0.704	1	GABA_9
otulina	0.0107617109886797	0.284571148946523	0.125	0.057	1	GABA_9
zgc:1099345	0.0108619187294094	-0.458871890759347	0.196	0.301	1	GABA_9
jam3a6	0.0110024943914054	-0.34837855891408	0.036	0.112	1	GABA_9
timp2a10	0.0110152759408415	-0.458469318423846	0.152	0.244	1	GABA_9
pisd7	0.0114073749131818	-0.352021137760388	0.071	0.161	1	GABA_9
DNAJA47	0.0114288491536193	0.317411209189945	0.518	0.395	1	GABA_9
lmo315	0.0116343467668045	-0.659611363990395	0.071	0.155	1	GABA_9
rrad16	0.0117256442395722	-0.648326673684173	0.098	0.19	1	GABA_9
si:dkey-78l4.145	0.0118056533130025	0.291963555288853	0.268	0.179	1	GABA_9
rps2017	0.012032031790077	-0.542915449816502	0.848	0.781	1	GABA_9
ctnnbip110	0.012317408213841	-0.392820273655592	0.116	0.227	1	GABA_9
arf3a11	0.0127086301343065	-0.32982522563149	0.08	0.157	1	GABA_9
klf7b7	0.0129800581957414	-0.378151090955719	0.098	0.184	1	GABA_9
nsa29	0.0132570039087297	-0.348904939898964	0.134	0.221	1	GABA_9
tcp12	0.0133466259616647	-0.291338850169702	0.152	0.232	1	GABA_9
tgif18	0.0133643851645577	-0.317183620207906	0.062	0.133	1	GABA_9
ralaa10	0.0138602344432379	-0.269171783010944	0.062	0.143	1	GABA_9
si:dkeyp-72g9.410	0.0138887747074959	-0.346809734055941	0.196	0.305	1	GABA_9
scgn17	0.0139438650390299	-0.636123297624499	0.036	0.101	1	GABA_9
rplp016	0.0141270940288306	-0.428982885581252	0.893	0.825	1	GABA_9
chga11	0.0150214087266823	-0.468138730178996	0.241	0.311	1	GABA_9
ncalda12	0.0153952576283221	-0.422388422663389	0.348	0.401	1	GABA_9
fxyd615	0.0155473200457152	-0.3751625743887	0.161	0.23	1	GABA_9
rpl1713	0.0159149114384553	-0.359862071779553	0.741	0.724	1	GABA_9
rcan1a7	0.015996361327347	-0.304578330808516	0.188	0.272	1	GABA_9
chac111	0.0160007021039259	-0.30654354771656	0.411	0.512	1	GABA_9
rps514	0.0160562569857105	-0.39001688719619	0.768	0.738	1	GABA_9
fgf13a9	0.0165327816170539	-0.345140076260045	0.062	0.144	1	GABA_9
htatip27	0.016854858254666	-0.316947255721375	0.045	0.13	1	GABA_9
zgc:1140468	0.0169700991899927	0.277299404741422	0.196	0.119	1	GABA_9
per1b9	0.0171116324369349	-0.410294337227291	0.107	0.209	1	GABA_9
glrx51	0.0173659226064391	0.253741582193557	0.214	0.126	1	GABA_9
phyhipla12	0.0175622604324761	-0.33643529727243	0.223	0.34	1	GABA_9
mcl1a12	0.0176223574312592	0.451987286090196	0.741	0.649	1	GABA_9
si:ch211-191j22.35	0.017642117799133	0.304983726329196	0.277	0.179	1	GABA_9
pdcd65	0.0177642837039777	-0.30138427050755	0.036	0.101	1	GABA_9
KCNIP4 (1 of many)12	0.0179603133369549	-0.397747725339681	0.045	0.113	1	GABA_9
gpx1a15	0.0180016786069692	-0.414423954004284	0.062	0.129	1	GABA_9
rps2816	0.0180200387441292	-0.390228413676397	0.759	0.709	1	GABA_9
taf101	0.0183524901180031	0.261783575353605	0.205	0.128	1	GABA_9
elavl414	0.0183990354349896	-0.53866372904655	0.446	0.496	1	GABA_9
yy1b4	0.0190967721967204	-0.280685745414516	0.062	0.145	1	GABA_9
rpl1016	0.0191554401320124	-0.32205262423681	0.768	0.759	1	GABA_9
tomm40l6	0.019329349153368	-0.251566062075382	0.036	0.112	1	GABA_9
atp1b3b14	0.0194671359343243	-0.428502769265354	0.161	0.261	1	GABA_9
mpped2a14	0.0194978768465789	-0.481767628357808	0.036	0.127	1	GABA_9
pfdn26	0.0200492728288007	-0.310424762174182	0.179	0.267	1	GABA_9
mid1ip1l16	0.0205413778183805	-0.411171173498283	0.089	0.153	1	GABA_9
ISCU (1 of many)4	0.0209244255685123	0.408971534669198	0.321	0.233	1	GABA_9
si:ch73-335m24.58	0.0211127962074379	0.298493389244161	0.232	0.141	1	GABA_9
slc32a118	0.0211243516624449	-0.435374134149392	0.179	0.256	1	GABA_9
cdkn1bb8	0.0218924793932175	-0.428125199242395	0.134	0.218	1	GABA_9
mphosph83	0.021912031083021	-0.338432541138257	0.17	0.256	1	GABA_9
luc7l32	0.0224002075143212	-0.311012338602514	0.107	0.182	1	GABA_9
zgc:1949819	0.0228046714805932	-0.375735436607491	0.188	0.266	1	GABA_9
ank3a11	0.0228523170143169	0.26520788165742	0.25	0.171	1	GABA_9
rpl3216	0.0236406562076514	-0.274092923458964	0.938	0.886	1	GABA_9
rpl2214	0.0236729349303999	-0.33396452925417	0.759	0.729	1	GABA_9
sgip1a11	0.0236737196851857	-0.323099562513461	0.125	0.208	1	GABA_9
si:ch211-145n14.312	0.0236975879309019	-0.359870565995586	0.054	0.13	1	GABA_9
rps716	0.0238591434909496	-0.300172235252214	0.83	0.799	1	GABA_9
eno214	0.0243776545449404	-0.375127079504043	0.259	0.354	1	GABA_9
r3hdm113	0.0243891975901604	-0.50395926303797	0.205	0.281	1	GABA_9
ksr22	0.0244448594038861	0.265115399545884	0.161	0.086	1	GABA_9
siah14	0.0247275387453822	-0.262683980261179	0.071	0.141	1	GABA_9
npc217	0.0249093978865282	-0.54925500540136	0.071	0.145	1	GABA_9
cadm414	0.0250396132075213	-0.457456624998206	0.134	0.216	1	GABA_9
lamtor34	0.0250681781392261	-0.286547993416475	0.08	0.152	1	GABA_9
rpl2713	0.0251545453017045	-0.320232299348253	0.75	0.72	1	GABA_9
slc20a29	0.0251988144828752	-0.278674010394707	0.116	0.191	1	GABA_9
nxn4	0.025722521942412	-0.250447567349164	0.036	0.105	1	GABA_9
cox7a35	0.0258015706434174	-0.302311482436526	0.143	0.231	1	GABA_9
LAMTOR42	0.0260460146852759	-0.260410126514802	0.089	0.175	1	GABA_9
emp112	0.0262185873950937	-0.321141954436649	0.045	0.116	1	GABA_9
pcyt21	0.0274061842692568	-0.252950719691856	0.036	0.105	1	GABA_9
btf314	0.0275887515785174	-0.289196142128702	0.536	0.579	1	GABA_9
rbm282	0.0276645479817338	-0.311823892493707	0.054	0.128	1	GABA_9
syngap1b2	0.0287970227243281	0.285196593556762	0.161	0.096	1	GABA_9
arrdc3b9	0.0298683047922804	-0.304358705854113	0.223	0.294	1	GABA_9
rps2515	0.029884197406758	-0.373272878215843	0.661	0.674	1	GABA_9
dixdc1a9	0.0301565131999688	-0.280060517352517	0.071	0.14	1	GABA_9
nfil3-614	0.0303963019815637	-0.40412444972367	0.045	0.11	1	GABA_9
rpl2412	0.0311657219613734	-0.275983741560846	0.911	0.835	1	GABA_9
si:ch211-260e23.97	0.0316364988515397	-0.380790914511599	0.045	0.113	1	GABA_9
rpl13a13	0.0322212331354448	-0.296625503610448	0.714	0.691	1	GABA_9
hnrnpa0l.110	0.033126871231384	-0.35351006324011	0.723	0.674	1	GABA_9
CU929259.18	0.0331928031159615	-0.270771151172138	0.045	0.116	1	GABA_9
HSPA8 (1 of many)9	0.0332919932965621	-0.445147935517954	0.054	0.114	1	GABA_9
gstr17	0.0340522855789857	-0.421326872482585	0.143	0.21	1	GABA_9
hivep111	0.0341190915684524	-0.348173980380875	0.054	0.114	1	GABA_9
add13	0.0356435781477102	0.273440760242853	0.17	0.1	1	GABA_9
rgs5b15	0.0360990262572062	-0.376168904978938	0.196	0.28	1	GABA_9
rps1215	0.0365986396562796	-0.447200500173215	0.688	0.685	1	GABA_9
rps4x13	0.0367287275356238	-0.275822057795729	0.786	0.739	1	GABA_9
tmem255a8	0.0376072639330239	-0.297910107538914	0.062	0.13	1	GABA_9
slc20a1b6	0.03791629376348	-0.370459567985581	0.071	0.144	1	GABA_9
sesn110	0.0382461984868578	-0.29685832498995	0.188	0.257	1	GABA_9
bloc1s65	0.0385637062930427	-0.274712025009122	0.116	0.189	1	GABA_9
rps2913	0.0387982462189191	-0.34787888242868	0.616	0.657	1	GABA_9
cacng2b9	0.0391872871758937	-0.254052231989979	0.125	0.186	1	GABA_9
metap1	0.0397130318236492	0.287852086269772	0.143	0.079	1	GABA_9
robo2.112	0.0400346031933503	-0.328655395454118	0.045	0.106	1	GABA_9
sumo3b7	0.0412155521271746	0.289770778454205	0.393	0.292	1	GABA_9
sec61b1	0.0417902556492606	-0.307579820444861	0.179	0.235	1	GABA_9
rps2415	0.0425958927495848	-0.344203146587147	0.768	0.741	1	GABA_9
anks1b9	0.0426664257465193	-0.307181820317609	0.143	0.218	1	GABA_9
zgc:565761	0.0464047164027135	0.271927432559808	0.188	0.116	1	GABA_9
cbln2b14	0.0474984711663403	-0.43018225013998	0.045	0.104	1	GABA_9
ppm1la8	0.0482927768303361	-0.312543986561154	0.134	0.22	1	GABA_9
clstn110	0.0485753662060988	-0.332800995361012	0.384	0.47	1	GABA_9
rpl36a15	0.0493343868749689	-0.388107013859033	0.768	0.763	1	GABA_9
lin7b10	0.0495180567567417	-0.287896364570434	0.125	0.205	1	GABA_9
ist1	0.0496891462537162	-0.276965666068418	0.045	0.111	1	GABA_9
slc16a39	0.0497168471993668	-0.255848272105112	0.08	0.123	1	GABA_9
cebpb16	0.0498217159926899	-0.751729649872899	0.054	0.121	1	GABA_9
ssbp3b10	0.0498397301275002	-0.2808637311179	0.161	0.232	1	GABA_9
rpl914	0.05384932261705	-0.257079377654551	0.679	0.673	1	GABA_9
rtn4a7	0.0538741877774118	-0.307518307431634	0.286	0.346	1	GABA_9
tomm20a11	0.0543978150559264	-0.320344709223828	0.223	0.294	1	GABA_9
insm1b16	0.0562678603255796	-0.699454538554772	0.062	0.126	1	GABA_9
brdt1	0.0567938338351401	-0.258602930846503	0.062	0.113	1	GABA_9
rps1415	0.0597601126272435	-0.321018159066437	0.804	0.756	1	GABA_9
ap2b18	0.0601253309971328	-0.258036471578694	0.107	0.167	1	GABA_9
rtn35	0.063136462129475	-0.314611692208855	0.295	0.328	1	GABA_9
rps2118	0.064255576837024	-0.284927094102413	0.821	0.791	1	GABA_9
rpl814	0.0644204800391355	-0.364037397587358	0.804	0.791	1	GABA_9
rtn4rl2a16	0.0651178050579102	-0.668733409665544	0.134	0.217	1	GABA_9
cacna1aa8	0.066601167165967	-0.261875353593449	0.054	0.122	1	GABA_9
celf410	0.0674147914834152	-0.283085381067801	0.062	0.117	1	GABA_9
si:ch211-193l2.33	0.0674182447834774	-0.310087202261252	0.134	0.069	1	GABA_9
vdac36	0.0677916008829586	-0.283222181361265	0.304	0.382	1	GABA_9
sox11b17	0.0679413905540178	-0.565678538394242	0.125	0.2	1	GABA_9
dbpb9	0.0691759859998612	0.250437460271123	0.241	0.162	1	GABA_9
ppp2cb9	0.0716517419376634	0.29205730538706	0.429	0.349	1	GABA_9
rpl3814	0.0732705016371904	-0.312163880657138	0.571	0.61	1	GABA_9
rpl23a11	0.0741988991075765	-0.257410480607853	0.688	0.657	1	GABA_9
FNDC4 (1 of many)14	0.0769115711664766	-0.267341493514352	0.214	0.264	1	GABA_9
vsnl1a13	0.0781881233395516	-0.373132343718905	0.107	0.174	1	GABA_9
rca2.13	0.0791903075725681	-0.267499141136221	0.152	0.216	1	GABA_9
tuba213	0.0799251481725411	-0.309952040689805	0.232	0.29	1	GABA_9
zgc:16273013	0.0810027966805235	-0.587946475122959	0.205	0.255	1	GABA_9
sf3a21	0.0845871065236984	0.277842138705917	0.268	0.163	1	GABA_9
cyfip26	0.085781000953683	-0.331436325890846	0.098	0.157	1	GABA_9
alas112	0.0912820063113647	-0.371454394874061	0.116	0.176	1	GABA_9
pnn4	0.0937163258328944	-0.268081337991529	0.161	0.209	1	GABA_9
rps313	0.104409454683132	-0.308666556069593	0.688	0.664	1	GABA_9
kctd5a2	0.104839617055752	-0.253454184694437	0.054	0.114	1	GABA_9
nptnb10	0.105373807551767	-0.260682099182155	0.107	0.163	1	GABA_9
syngr3b12	0.106157243174587	-0.272503375210166	0.375	0.405	1	GABA_9
rpl714	0.107607888418375	-0.294352452743295	0.857	0.805	1	GABA_9
ncaldb13	0.107720370361845	-0.28859297505706	0.116	0.164	1	GABA_9
taf154	0.10912147386977	0.255400533320661	0.241	0.176	1	GABA_9
rps1715	0.111620504750176	-0.434544538857583	0.259	0.318	1	GABA_9
ndrg27	0.112637954918207	-0.281824804482394	0.134	0.194	1	GABA_9
gap4315	0.115651495417505	-0.346110755837486	0.562	0.516	1	GABA_9
palm1b10	0.116924069316679	-0.28734098056793	0.312	0.336	1	GABA_9
rpl1115	0.116992852617624	-0.30129112845639	0.902	0.822	1	GABA_9
cisd17	0.129687100919699	-0.254103991010365	0.062	0.122	1	GABA_9
myca9	0.131781397187995	-0.343610474568108	0.107	0.171	1	GABA_9
rps916	0.13635085025065	-0.26965969714901	0.795	0.753	1	GABA_9
rpsa16	0.136547021820132	-0.278035080266929	0.804	0.759	1	GABA_9
kiaa1549la9	0.136583305292374	-0.286710980335337	0.134	0.196	1	GABA_9
si:ch211-276i12.98	0.137744641903762	-0.325612112372764	0.098	0.166	1	GABA_9
tomm710	0.14093694158521	-0.263199590465814	0.214	0.251	1	GABA_9
si:dkey-226m8.1014	0.141842206083337	-0.31473745392095	0.143	0.196	1	GABA_9
jdp2b12	0.153418991486981	-0.356424266927292	0.464	0.509	1	GABA_9
mycbp7	0.156212987774338	-0.250038877335446	0.25	0.297	1	GABA_9
lgmn2	0.156795653346537	-0.279500317091834	0.116	0.164	1	GABA_9
rps8a15	0.162265675984468	-0.314078227875491	0.714	0.722	1	GABA_9
rps3a14	0.165029988287679	-0.316223705066681	0.723	0.672	1	GABA_9
clta9	0.168113535393878	-0.283413279604958	0.402	0.423	1	GABA_9
rpl18a16	0.16938021495672	-0.296838703309686	0.848	0.806	1	GABA_9
gnao1b9	0.170021236494137	-0.293579123869508	0.179	0.208	1	GABA_9
rpl1416	0.172213565315323	-0.271718390810005	0.464	0.471	1	GABA_9
odc19	0.173607421255123	-0.391727583001773	0.089	0.134	1	GABA_9
sox4a.113	0.17455213386501	-0.389313702263337	0.205	0.225	1	GABA_9
ube2al10	0.174812489556595	-0.396406773805732	0.188	0.261	1	GABA_9
rps15a15	0.181056792961607	-0.258660154007706	0.866	0.848	1	GABA_9
atp2b3b14	0.1866047702938	-0.272044322187687	0.25	0.285	1	GABA_9
si:dkey-175g6.216	0.1944094609725	-0.486443231612512	0.098	0.127	1	GABA_9
zgc:920668	0.197175004462772	-0.472324038873556	0.509	0.525	1	GABA_9
tmem178b13	0.200723209251374	-0.374171784313194	0.214	0.269	1	GABA_9
spock316	0.202042673737683	-0.312702049180517	0.527	0.519	1	GABA_9
pcp4a17	0.208390718242213	-1.06554943228337	0.411	0.406	1	GABA_9
eef1g14	0.210423322821415	-0.31250953804697	0.545	0.562	1	GABA_9
rpl37.115	0.213407794990281	-0.318061370002663	0.875	0.8	1	GABA_9
slc38a3a13	0.216345544919134	-0.318740311127519	0.071	0.109	1	GABA_9
cd82a17	0.224028816808212	-0.3368676789634	0.17	0.111	1	GABA_9
chst110	0.231348665672	-0.276923481384806	0.107	0.157	1	GABA_9
rasgef1ba11	0.236434891187904	-0.26683053432377	0.116	0.16	1	GABA_9
si:ch211-235e9.812	0.236447932874428	-0.274187042990793	0.268	0.313	1	GABA_9
hspa4a5	0.245221504390483	-0.280957598819796	0.107	0.136	1	GABA_9
snap25b16	0.257614348891081	-0.649614695195183	0.438	0.417	1	GABA_9
stmn1b11	0.259779953019953	-0.260476889552066	0.991	0.841	1	GABA_9
sv2a14	0.264036825874226	-0.298010715511986	0.366	0.359	1	GABA_9
cbln118	0.26673119033781	-0.407233832310038	0.277	0.183	1	GABA_9
txn18	0.29044296223458	-1.03178344707988	0.089	0.106	1	GABA_9
ndrg411	0.293736646204672	-0.395454609739767	0.304	0.34	1	GABA_9
rpl2914	0.295288075336913	-0.259132453847483	0.696	0.675	1	GABA_9
aif1l9	0.33086188435425	-0.253858073091965	0.152	0.2	1	GABA_9
epd18	0.35499766943707	-2.29127150545865	0.321	0.287	1	GABA_9
psap14	0.386447503282679	-0.323403803382798	0.25	0.27	1	GABA_9
fndc4a16	0.395270526708547	-0.254868808043217	0.089	0.113	1	GABA_9
zgc:1539819	0.404027046323604	-0.251550426085416	0.116	0.138	1	GABA_9
rpl3014	0.42713098259114	-0.265908198289614	0.67	0.655	1	GABA_9
kctd12.115	0.440839193217485	-0.320594726415669	0.152	0.16	1	GABA_9
ckbb12	0.441321067986954	-0.253310155126905	0.92	0.791	1	GABA_9
arl5c13	0.45030234628325	-0.29224507377026	0.179	0.213	1	GABA_9
qkia11	0.455881628002425	-0.290368890076241	0.152	0.175	1	GABA_9
ypel39	0.478541121196429	-0.294732197995631	0.268	0.304	1	GABA_9
nptna11	0.543747207349329	-0.262878540927739	0.446	0.431	1	GABA_9
oxt18	0.643589749813739	-2.01602273728982	0.205	0.174	1	GABA_9
si:ch211-288g17.39	0.689102159361271	-0.258511687389686	0.509	0.488	1	GABA_9
glula15	0.760802133816216	-0.315837901940475	0.598	0.539	1	GABA_9
zgc:11411816	0.767314907969603	-0.269383352937041	0.295	0.254	1	GABA_9
vmp12	0.795254956396195	-0.28092543044711	0.107	0.089	1	GABA_9
slc1a2b18	0.889351184462049	-0.63700247258304	0.107	0.11	1	GABA_9
ctsla10	0.891466673060149	-0.272493925098781	0.196	0.174	1	GABA_9
gadd45ga15	0.922016825772781	-0.329471299844138	0.161	0.136	1	GABA_9
cplx2l14	0.943191327595549	-0.343617534611385	0.464	0.412	1	GABA_9
glulb17	0.9883107657391	-0.536007651390125	0.17	0.165	1	GABA_9
prdx118	6.37166535225517e-283	2.51818167115057	0.957	0.124	2.05110279354446e-278	GABA_Prdx1_1
zgc:5649312	1.17658475760575e-200	1.57151177044042	0.906	0.523	3.78754399320868e-196	GABA_Prdx1_1
chgb4	1.67426207378294e-182	2.50893789934483	0.67	0.049	5.38961704171465e-178	GABA_Prdx1_1
pou3f114	1.22841086891647e-178	2.25536589308741	0.641	0.055	3.954377428129e-174	GABA_Prdx1_1
scgn18	4.90405092437462e-166	2.30693421257105	0.639	0.056	1.57866303306543e-161	GABA_Prdx1_1
si:ch211-56a11.219	7.73079428906395e-155	2.70774440064402	0.674	0.148	2.48861998959258e-150	GABA_Prdx1_1
tmsb4x14	6.23860083840781e-147	-1.35199628017811	0.583	0.934	2.00826799589186e-142	GABA_Prdx1_1
scg315	9.36912427977474e-144	1.7311134032296	0.75	0.302	3.01601479690229e-139	GABA_Prdx1_1
si:ch211-11c15.315	1.03828838744417e-124	-1.60483853971281	0.342	0.753	3.34235414802154e-120	GABA_Prdx1_1
ctnnb116	2.17187005444876e-112	1.47699778060103	0.714	0.337	6.991466892276e-108	GABA_Prdx1_1
mt216	4.22217086925233e-111	2.137038749556	0.523	0.095	1.35915902452102e-106	GABA_Prdx1_1
tph1a1	1.0202903115013e-110	2.69759730347062	0.438	0.02	3.28441654175384e-106	GABA_Prdx1_1
stmn2a15	1.99731984140454e-110	-1.32495127423793	0.185	0.65	6.42957230146535e-106	GABA_Prdx1_1
gpm6ab10	4.30794537669504e-109	-1.20363385606146	0.346	0.763	1.3867706962119e-104	GABA_Prdx1_1
elavl415	4.92402390113301e-109	-1.6146957034528	0.08	0.53	1.58509253401373e-104	GABA_Prdx1_1
mdkb12	2.83358063421149e-106	-1.48254036462006	0.093	0.579	9.1215794195902e-102	GABA_Prdx1_1
elavl312	1.31122482005384e-105	-1.30638026733319	0.033	0.446	4.22096381823531e-101	GABA_Prdx1_1
gpm6aa15	1.25927768088934e-102	-1.15880189238829	0.358	0.788	4.05374078255086e-98	GABA_Prdx1_1
rgs814	1.31630346278828e-99	1.53339707279437	0.642	0.3	4.23731247706176e-95	GABA_Prdx1_1
gap4316	1.64678237682584e-99	-1.54267954056333	0.104	0.55	5.30115714924007e-95	GABA_Prdx1_1
si:ch211-131k2.2	1.70784237219158e-99	3.54887002563847	0.432	0.032	5.4977153803219e-95	GABA_Prdx1_1
malat17	4.84046813055604e-99	0.294360233703133	1	0.999	1.55819509590729e-94	GABA_Prdx1_1
th22	2.85079203714163e-95	2.27540037156716	0.414	0.016	9.17698464676263e-91	GABA_Prdx1_1
zgc:1526981	2.17929490930387e-93	2.45343478719243	0.408	0.035	7.0153682425401e-89	GABA_Prdx1_1
msi2b14	4.59964633460646e-91	1.28964193877716	0.603	0.208	1.48067215157316e-86	GABA_Prdx1_1
nptna12	2.47670873339121e-89	-1.16517291713552	0.086	0.46	7.97277308365965e-85	GABA_Prdx1_1
tob1b16	3.48621323672273e-89	1.1400195163422	0.817	0.55	1.12224690303342e-84	GABA_Prdx1_1
insm1b17	5.23437332743087e-89	1.8750528183269	0.476	0.097	1.68499711783327e-84	GABA_Prdx1_1
rap1b17	1.26048178498931e-88	1.34189977025258	0.628	0.295	4.0576169140591e-84	GABA_Prdx1_1
ndufa415	1.28329279156534e-86	-1.2493090970062	0.038	0.391	4.13104782532798e-82	GABA_Prdx1_1
ddc2	5.95716061074945e-86	1.55060765151892	0.391	0.029	1.91766957220636e-81	GABA_Prdx1_1
rab4114	4.69826802646811e-79	-0.988423255136468	0.06	0.423	1.51241946040035e-74	GABA_Prdx1_1
tubb4b10	1.16058061713182e-78	-0.918015343521196	0.356	0.771	3.73602506460903e-74	GABA_Prdx1_1
rab6ba12	2.13598341364183e-78	-1.14117441840868	0.06	0.422	6.87594420685443e-74	GABA_Prdx1_1
cbx415	4.47729810347862e-78	1.59970390228717	0.476	0.118	1.4412870324908e-73	GABA_Prdx1_1
hsp90aa1.210	1.00518094136938e-77	0.665392384916719	0.977	0.902	3.23577796836217e-73	GABA_Prdx1_1
bsx	7.34492492246992e-77	1.36738843883281	0.35	0.043	2.36440478179229e-72	GABA_Prdx1_1
snap25a13	2.01126797944255e-76	-1.24369176993928	0.494	0.741	6.47447275262351e-72	GABA_Prdx1_1
si:dkey-7j14.513	2.32167258562027e-76	-1.16570962940412	0.084	0.474	7.4736962203702e-72	GABA_Prdx1_1
fabp39	1.22962825542953e-73	-0.910113388842191	0.258	0.661	3.95829631705321e-69	GABA_Prdx1_1
zgc:1625952	1.92007191657433e-72	1.56339475489918	0.354	0.04	6.18090350664442e-68	GABA_Prdx1_1
npas4b16	5.64547776124259e-72	1.40487853771204	0.555	0.214	1.8173357461216e-67	GABA_Prdx1_1
si:dkey-35i13.113	6.73586879506824e-71	-1.24666150610356	0.073	0.413	2.16834352382042e-66	GABA_Prdx1_1
tuba1c12	5.03195039677421e-70	-1.02530422617237	0.366	0.705	1.61983515222559e-65	GABA_Prdx1_1
cplx2l15	5.66454459327591e-69	-1.24365500880361	0.089	0.439	1.82347355002145e-64	GABA_Prdx1_1
txnrd117	1.36700084728633e-67	1.32691303238625	0.428	0.104	4.40051242749942e-63	GABA_Prdx1_1
HIST2H2AB (1 of many).89	6.5719659100761e-67	0.593574522363718	0.964	0.924	2.1155815461126e-62	GABA_Prdx1_1
si:dkeyp-72h1.114	6.71905101182187e-67	1.36402359221117	0.493	0.144	2.16292971121558e-62	GABA_Prdx1_1
cdk5r2a13	1.96732244781428e-66	-0.951004755430751	0.095	0.452	6.33300769175896e-62	GABA_Prdx1_1
cd81a9	3.64996489099679e-65	-0.817255642961207	0.176	0.551	1.17496019806078e-60	GABA_Prdx1_1
gad218	9.64979690267176e-65	0.822626030037049	0.755	0.38	3.10636612093907e-60	GABA_Prdx1_1
ptmab9	1.31433386423302e-64	0.597929748763284	0.923	0.854	4.23097214235252e-60	GABA_Prdx1_1
ywhag214	9.680556932563e-64	-0.86512285416245	0.376	0.703	3.11626808216135e-59	GABA_Prdx1_1
ndrg412	2.616421633626e-63	-0.924745695669834	0.072	0.362	8.42252288080547e-59	GABA_Prdx1_1
DNAJB5 (1 of many)14	2.55728902517382e-62	1.10187497994633	0.791	0.545	8.23216910093703e-58	GABA_Prdx1_1
islr217	2.78592506619812e-62	-1.13938633063489	0.027	0.294	8.96817138059835e-58	GABA_Prdx1_1
basp114	5.00125357846906e-62	-0.868633996440609	0.318	0.668	1.60995353944497e-57	GABA_Prdx1_1
rprma1	8.12852295849491e-62	1.35068725250782	0.306	0.038	2.6166528255691e-57	GABA_Prdx1_1
syt1210	3.88951808888211e-61	-0.909740756373961	0.02	0.248	1.25207476799204e-56	GABA_Prdx1_1
gch12	2.63073064260975e-60	1.29011220533773	0.328	0.053	8.46858501162506e-56	GABA_Prdx1_1
ndufa4l2a2	7.64466902115591e-60	1.78191615100143	0.282	0.019	2.4608954046003e-55	GABA_Prdx1_1
si:dkey-33c12.316	5.20727153698127e-59	-1.20306276924969	0.099	0.453	1.67627278046964e-54	GABA_Prdx1_1
kif1b13	6.50130535115984e-59	-0.885053203907263	0.036	0.322	2.09283520559187e-54	GABA_Prdx1_1
gmfb13	4.45876273574111e-57	-0.861571867327225	0.071	0.413	1.43532031226242e-52	GABA_Prdx1_1
ptprn29	5.85377178250961e-57	1.08976515266717	0.611	0.351	1.88438767450767e-52	GABA_Prdx1_1
stmn1b12	1.5117217190753e-56	-0.775500184012906	0.783	0.847	4.86638338587531e-52	GABA_Prdx1_1
ak5l1	4.57181625639065e-56	1.30110457249449	0.349	0.068	1.47171337109471e-51	GABA_Prdx1_1
txn19	1.19407427354931e-55	1.13740457533377	0.383	0.083	3.8438444939826e-51	GABA_Prdx1_1
kctd12.116	2.12626226418585e-55	1.23355649787749	0.414	0.139	6.84465085464066e-51	GABA_Prdx1_1
map1ab14	1.01011654471003e-54	-0.759272466401849	0.26	0.591	3.25166616907605e-50	GABA_Prdx1_1
myl69	1.32380509638229e-54	-0.645790329606788	0.162	0.5	4.26146098576424e-50	GABA_Prdx1_1
eno215	1.53231207922082e-54	-0.844755528480676	0.073	0.377	4.93266581421973e-50	GABA_Prdx1_1
stxbp1a15	2.71398804047142e-54	-0.687336336137159	0.186	0.477	8.73659890108155e-50	GABA_Prdx1_1
sult4a113	2.94933688526854e-54	-0.732727637058663	0.117	0.414	9.49421036736797e-50	GABA_Prdx1_1
cox6b114	5.27950150013073e-54	-0.867849184098213	0.045	0.316	1.69952432790708e-49	GABA_Prdx1_1
insm1a1	1.84732070781515e-53	1.37441786592341	0.344	0.058	5.94671009052774e-49	GABA_Prdx1_1
kif1aa12	4.81157329195106e-53	-0.828130495409114	0.055	0.341	1.54889355841197e-48	GABA_Prdx1_1
ccka17	5.67935272576091e-53	1.58163631184186	0.345	0.084	1.82824043594969e-48	GABA_Prdx1_1
nr4a112	9.01701624093466e-53	1.04753465928016	0.708	0.43	2.90266769811928e-48	GABA_Prdx1_1
sypb11	6.65633515227143e-51	-0.656364698216723	0.08	0.319	2.1427408488677e-46	GABA_Prdx1_1
maptb10	6.82899308279973e-51	-0.871492543962243	0.107	0.463	2.19832116328406e-46	GABA_Prdx1_1
actb112	7.44305829349294e-51	0.694127147043857	0.867	0.748	2.39599489525831e-46	GABA_Prdx1_1
ptmaa11	1.19604505245597e-50	0.528946555722431	0.93	0.859	3.85018862836103e-46	GABA_Prdx1_1
diras1a10	3.3474845144603e-49	-0.765791829709751	0.083	0.356	1.07758874004992e-44	GABA_Prdx1_1
slc6a1b15	1.24599734197944e-48	-1.1421627898462	0.037	0.29	4.01099004356603e-44	GABA_Prdx1_1
stmn2b17	1.54355413484263e-48	-0.704078033252214	0.166	0.464	4.9688551154719e-44	GABA_Prdx1_1
vamp114	1.90729288623159e-48	-0.944116890658184	0.058	0.316	6.13976653006812e-44	GABA_Prdx1_1
si:ch73-46j18.58	2.23137156769936e-48	-0.707317920458688	0.144	0.448	7.18300821358101e-44	GABA_Prdx1_1
ncalda13	4.45141237574325e-48	-0.702060969097261	0.146	0.422	1.43295415787551e-43	GABA_Prdx1_1
hsp70.311	5.47029021098854e-48	0.494721513025643	0.948	0.909	1.76094112181932e-43	GABA_Prdx1_1
si:dkey-238c7.1216	6.42383076446323e-48	-1.54784834355328	0.25	0.596	2.06789536138836e-43	GABA_Prdx1_1
ckmt111	7.02043094441515e-48	-0.728209877595451	0.016	0.23	2.25994692531668e-43	GABA_Prdx1_1
clstn316	1.48990882341753e-47	-0.808252301297448	0.125	0.429	4.79616549346337e-43	GABA_Prdx1_1
zgc:11411817	3.57835833641689e-47	-1.43474544125983	0.035	0.272	1.15190933207596e-42	GABA_Prdx1_1
zgc:16273014	1.69650452998462e-46	-1.63259373104137	0.041	0.273	5.46121773247348e-42	GABA_Prdx1_1
rab6bb13	2.70150795533611e-46	-0.712642882387446	0.095	0.381	8.69642425902247e-42	GABA_Prdx1_1
fxyd616	2.71215474077775e-46	-0.733885606003409	0.032	0.246	8.73069732603765e-42	GABA_Prdx1_1
clta10	8.70043642940861e-46	-0.594617991796599	0.155	0.445	2.80075749099092e-41	GABA_Prdx1_1
stx1b14	1.40903520989809e-45	-0.738150117314525	0.204	0.515	4.53582524418294e-41	GABA_Prdx1_1
dynll2a17	1.66108176260037e-45	-0.597634746235881	0.103	0.354	5.34718830198686e-41	GABA_Prdx1_1
timp2a11	1.73065460773822e-45	-0.738882588690986	0.035	0.261	5.5711502477701e-41	GABA_Prdx1_1
atp1a3a16	2.67408357894493e-45	-0.711555764556631	0.24	0.521	8.60814244898161e-41	GABA_Prdx1_1
ttyh3b10	6.49159738978841e-45	-0.653374095763639	0.079	0.326	2.08971011574679e-40	GABA_Prdx1_1
eif4ebp18	9.69874712353209e-45	-0.660620332267782	0.075	0.355	3.12212368653622e-40	GABA_Prdx1_1
si:ch73-1a9.313	5.16396084136732e-44	0.672558316667702	0.695	0.567	1.66233063444455e-39	GABA_Prdx1_1
ak17	9.98307247268047e-44	-0.560358548313597	0.134	0.407	3.21365085968057e-39	GABA_Prdx1_1
marcksb14	1.01972955716253e-43	-0.688051060878097	0.214	0.543	3.2826114174619e-39	GABA_Prdx1_1
pou3f3b	2.27328312967545e-43	1.20485458910932	0.322	0.078	7.31792572273825e-39	GABA_Prdx1_1
ppiaa9	4.16343598244681e-43	-0.638292213975012	0.363	0.699	1.34025167710945e-38	GABA_Prdx1_1
arl6ip5b8	4.42733831424973e-43	-0.606920784641653	0.109	0.385	1.42520447674013e-38	GABA_Prdx1_1
gas7a13	5.53435435293671e-43	-0.65564922289293	0.133	0.381	1.78156400975386e-38	GABA_Prdx1_1
si:dkey-226m8.1015	6.5624306500064e-43	-0.670321918822022	0.019	0.21	2.11251205054356e-38	GABA_Prdx1_1
celf214	7.88197806514074e-43	0.885952977683952	0.605	0.374	2.53728755894945e-38	GABA_Prdx1_1
gchfr7	1.0122456064915e-42	-0.662233957500108	0.018	0.188	3.25851983185679e-38	GABA_Prdx1_1
si:ch211-270n8.43	2.80010804537459e-42	0.993273296435752	0.269	0.067	9.01382780886533e-38	GABA_Prdx1_1
tubb2b9	4.78186885793114e-42	-0.792487360065254	0.158	0.461	1.53933140405661e-37	GABA_Prdx1_1
h3f3d10	6.04614207208368e-42	0.468371123148372	0.805	0.747	1.94631359442446e-37	GABA_Prdx1_1
jdp2b13	1.04577328844312e-41	-0.927848272511268	0.232	0.532	3.36644879282726e-37	GABA_Prdx1_1
si:dkeyp-110a12.43	1.2074731654427e-41	0.908810355721354	0.209	0.022	3.8869768668766e-37	GABA_Prdx1_1
sh3bgrl315	1.35935242696317e-41	-0.63378357031898	0.129	0.421	4.37589139763715e-37	GABA_Prdx1_1
c1qtnf414	1.62567316958359e-41	-0.891116404709488	0.041	0.271	5.23320450020655e-37	GABA_Prdx1_1
rgs3a15	1.99775836384804e-41	1.38079068373318	0.376	0.136	6.43098394906323e-37	GABA_Prdx1_1
zgc:1627072	2.48091116402676e-41	1.06902012893168	0.248	0.051	7.98630112811853e-37	GABA_Prdx1_1
CRACR2A (1 of many)1	3.78268116758498e-41	0.973680128092464	0.196	0.013	1.21768289465728e-36	GABA_Prdx1_1
adcyap1b18	4.16983979963608e-41	-2.21007517905884	0.053	0.283	1.34231312990085e-36	GABA_Prdx1_1
bdnf16	6.74039085997032e-41	-0.876401078885678	0.016	0.19	2.16979922173304e-36	GABA_Prdx1_1
kcnip1b13	1.1807234761189e-40	-0.691553299137039	0.016	0.205	3.80086694197435e-36	GABA_Prdx1_1
tubb212	1.87074011230637e-40	-0.619347024642521	0.02	0.203	6.02209949552543e-36	GABA_Prdx1_1
hn1a12	2.50538125958851e-40	-0.578329551349992	0.027	0.21	8.06507281274137e-36	GABA_Prdx1_1
gad1b19	2.61837348003836e-40	-1.06150744131277	0.023	0.229	8.42880606959147e-36	GABA_Prdx1_1
ywhag111	3.43883206458143e-40	-0.779803494240031	0.034	0.259	1.10699442990941e-35	GABA_Prdx1_1
penka4	3.44496802250322e-39	1.08649316090581	0.306	0.078	1.10896965612401e-34	GABA_Prdx1_1
calm3a13	3.94852669723471e-39	-0.628445303417462	0.519	0.776	1.27107022910683e-34	GABA_Prdx1_1
sncb13	3.99060744134723e-39	-0.704264579324161	0.529	0.709	1.28461644144409e-34	GABA_Prdx1_1
histh1l15	8.18607470061603e-39	0.836783714497215	0.653	0.475	2.6351793068753e-34	GABA_Prdx1_1
elmod115	4.24735980982946e-38	-0.643430148235819	0.113	0.372	1.3672675963822e-33	GABA_Prdx1_1
zfhx418	1.04455086726785e-37	-0.760252092108023	0.028	0.196	3.36251369682194e-33	GABA_Prdx1_1
grin1a11	1.3841117101728e-37	-0.725558464135163	0.094	0.341	4.45559400621726e-33	GABA_Prdx1_1
gpsm22	3.43402401267883e-37	0.936300971798999	0.175	0.019	1.10544666992144e-32	GABA_Prdx1_1
gnai2b5	9.77119442752686e-37	-0.547172692475398	0.016	0.174	3.14544519816517e-32	GABA_Prdx1_1
BX957331.114	1.25584469274388e-36	-0.780076416453492	0.533	0.691	4.04268965041182e-32	GABA_Prdx1_1
rab11bb10	3.04976811511018e-36	-0.648041734392838	0.023	0.229	9.81750853935117e-32	GABA_Prdx1_1
ptpn511	5.20826838049408e-36	1.03327637831144	0.399	0.185	1.67659367436485e-31	GABA_Prdx1_1
clu11	8.77597902404682e-36	-0.709387783270383	0.035	0.224	2.82507540763091e-31	GABA_Prdx1_1
rbfox112	1.1182251572981e-35	-0.622979999767859	0.022	0.177	3.59967860385831e-31	GABA_Prdx1_1
mibp28	1.50886978617121e-35	-0.5222477131137	0.141	0.403	4.85720272866374e-31	GABA_Prdx1_1
nr2f215	1.62221129812503e-35	-0.745794393889693	0.037	0.209	5.22206038979428e-31	GABA_Prdx1_1
pcp4a18	1.13810661848097e-34	-1.38100730773431	0.19	0.424	3.6636790155521e-30	GABA_Prdx1_1
klf7b8	1.73160142579993e-34	-0.545660581457511	0.025	0.197	5.57419814979255e-30	GABA_Prdx1_1
efhd115	1.89309226866218e-34	-0.994820429388305	0.041	0.265	6.09405332205043e-30	GABA_Prdx1_1
gipc22	4.61086793390847e-34	0.857506767159554	0.194	0.038	1.48428449660447e-29	GABA_Prdx1_1
pgk16	1.01211209406286e-33	-0.413881669030269	0.12	0.336	3.25809004199774e-29	GABA_Prdx1_1
arpc37	1.41586235505892e-33	-0.484347326701772	0.137	0.396	4.55780250717018e-29	GABA_Prdx1_1
plcxd313	1.78262746999317e-33	0.950647241169634	0.446	0.23	5.73845608865503e-29	GABA_Prdx1_1
si:dkey-202p8.111	2.51271566324064e-33	-0.634403773873602	0.096	0.305	8.08868299153793e-29	GABA_Prdx1_1
rsl24d111	3.40925973152919e-33	-0.426249510656786	0.212	0.486	1.09747480017656e-28	GABA_Prdx1_1
r3hdm114	3.45947483292521e-33	-0.713547755977178	0.085	0.297	1.11363954346695e-28	GABA_Prdx1_1
si:ch211-235e9.813	5.49606071678041e-33	-0.48500510412313	0.107	0.33	1.76923690533878e-28	GABA_Prdx1_1
si:dkeyp-75h12.514	7.12828196930568e-33	-0.633741493509444	0.3	0.59	2.29466524873919e-28	GABA_Prdx1_1
ckbb13	9.46140713475672e-33	-0.571237683111931	0.557	0.81	3.04572157074954e-28	GABA_Prdx1_1
pkib13	9.50631166491648e-33	-0.563850530468928	0.06	0.264	3.06017678805326e-28	GABA_Prdx1_1
ndrg3a10	1.33111026779859e-32	-0.680031291217132	0.271	0.562	4.28497706307044e-28	GABA_Prdx1_1
reep58	1.8347194183699e-32	-0.476075453313547	0.175	0.441	5.90614527967455e-28	GABA_Prdx1_1
rtn1a13	2.30029550848707e-32	-0.501652631412941	0.612	0.773	7.40488127137074e-28	GABA_Prdx1_1
fut9a10	3.81814656347442e-32	-0.5025761757253	0.02	0.164	1.22909956024805e-27	GABA_Prdx1_1
chga12	3.86131930425499e-32	-0.607923446619691	0.105	0.327	1.24299729723272e-27	GABA_Prdx1_1
zfhx316	6.41139914263419e-32	-0.70031088301826	0.016	0.177	2.06389349800537e-27	GABA_Prdx1_1
syt5b14	9.81286400009925e-32	-0.761579194123239	0.028	0.206	3.15885905027195e-27	GABA_Prdx1_1
cd9a11	1.07383071856041e-31	-0.6129091740884	0.073	0.293	3.45676846611783e-27	GABA_Prdx1_1
CCDC1812	1.41771564220487e-31	0.935637632584682	0.176	0.018	4.56376842382171e-27	GABA_Prdx1_1
dixdc1a10	1.68000518773185e-31	-0.426231832256278	0.018	0.15	5.40810469982761e-27	GABA_Prdx1_1
hsp70.212	1.87951941219257e-31	0.397072924578202	0.928	0.898	6.05036093978911e-27	GABA_Prdx1_1
sez6l215	2.0259032938626e-31	-0.505730163604854	0.113	0.332	6.52158529327309e-27	GABA_Prdx1_1
si:ch211-222l21.113	3.95791598151062e-31	0.395954705837498	0.867	0.73	1.27409273360809e-26	GABA_Prdx1_1
fosab9	5.60624676901195e-31	0.360738547680938	0.984	0.935	1.80470689741264e-26	GABA_Prdx1_1
irf2bp2b9	6.13838824551895e-31	0.742828190758064	0.53	0.373	1.976008560115e-26	GABA_Prdx1_1
mt-co19	7.39714155199819e-31	0.28409666120454	0.962	0.949	2.38121383700374e-26	GABA_Prdx1_1
si:dkey-219c10.4	8.02650622042492e-31	0.837361126598235	0.14	0.005	2.58381261741698e-26	GABA_Prdx1_1
palmdb15	1.13345101937955e-30	-0.548755695266189	0.091	0.309	3.64869217648473e-26	GABA_Prdx1_1
bloc1s66	1.22939277875258e-30	-0.407695132367142	0.045	0.201	3.95753829408242e-26	GABA_Prdx1_1
plppr3b11	1.50008409369194e-30	-0.518353825161326	0.015	0.159	4.82892070600372e-26	GABA_Prdx1_1
atp1b3b15	1.52621754872445e-30	-0.420731692928547	0.089	0.275	4.91304691109886e-26	GABA_Prdx1_1
dynll111	2.06310996177829e-30	0.385600297173314	0.87	0.792	6.64135727796049e-26	GABA_Prdx1_1
cadm415	2.08278127916526e-30	-0.598159812309536	0.047	0.229	6.70468121576088e-26	GABA_Prdx1_1
sv2a15	3.1526212158405e-30	-0.475555756910568	0.166	0.375	1.01486029559121e-25	GABA_Prdx1_1
ppiab10	7.2908903899216e-30	-0.336252405560201	0.818	0.897	2.34701052541966e-25	GABA_Prdx1_1
tubb515	1.04045786745227e-29	-0.884128390114161	0.067	0.264	3.3493379211156e-25	GABA_Prdx1_1
pvalb718	1.16326279037719e-29	-1.13154090528475	0.02	0.149	3.74465924850323e-25	GABA_Prdx1_1
podxl213	1.23021876074372e-29	-0.432517962388324	0.067	0.238	3.96019721271012e-25	GABA_Prdx1_1
stmn411	2.02088158330347e-29	-0.549536744666929	0.385	0.643	6.5054199048122e-25	GABA_Prdx1_1
baz2a8	2.64448153704606e-29	1.0556115634167	0.279	0.087	8.51285051590496e-25	GABA_Prdx1_1
si:dkey-27i16.21	2.80094617279139e-29	0.544446033387264	0.245	0.056	9.01652582483277e-25	GABA_Prdx1_1
atp6v1g114	5.04127393576119e-29	-0.48899614905877	0.441	0.672	1.62283649266088e-24	GABA_Prdx1_1
nat8l13	5.10849042681192e-29	-0.393866125157449	0.159	0.366	1.64447415329503e-24	GABA_Prdx1_1
zgc:19498110	1.19971808329845e-28	-0.462496674731021	0.076	0.282	3.86201248194605e-24	GABA_Prdx1_1
calm3a.113	1.71852888205808e-28	-0.502538317596093	0.171	0.413	5.53211632423317e-24	GABA_Prdx1_1
rab3db1	2.26783767410222e-28	0.752281465438235	0.133	0.015	7.30039625670247e-24	GABA_Prdx1_1
sept1510	2.27922320992848e-28	-0.526571082657819	0.051	0.228	7.33704743508078e-24	GABA_Prdx1_1
cst14a.22	2.36777070874423e-28	-0.284247693446258	0.105	0.283	7.62209068851854e-24	GABA_Prdx1_1
igfbp5b11	2.84614014624526e-28	-0.603728954883108	0.007	0.133	9.1620097447781e-24	GABA_Prdx1_1
dynll2b12	3.01541697647941e-28	-0.564999163786179	0.155	0.441	9.70692878898487e-24	GABA_Prdx1_1
ip6k2b9	4.14774716608869e-28	-0.426040215153452	0.071	0.233	1.33520129023561e-23	GABA_Prdx1_1
rac3b8	6.17530626810359e-28	-0.377919358712886	0.094	0.28	1.98789284076523e-23	GABA_Prdx1_1
khdrbs213	6.74537730439764e-28	-0.431667103415717	0.009	0.118	2.17140440805864e-23	GABA_Prdx1_1
aplp111	7.46096911448536e-28	-0.477306862641639	0.154	0.376	2.40176056764398e-23	GABA_Prdx1_1
kcnj3a2	1.02798707999932e-27	0.838071163321483	0.181	0.034	3.30919320922579e-23	GABA_Prdx1_1
nptnb11	1.04392078664351e-27	-0.541171078484417	0.034	0.174	3.36048540428414e-23	GABA_Prdx1_1
si:ch73-281n10.210	1.2281469225852e-27	0.604493701904019	0.57	0.439	3.95352775849401e-23	GABA_Prdx1_1
ca10a13	1.30910589611894e-27	-0.50872437528186	0.025	0.165	4.21414279019647e-23	GABA_Prdx1_1
si:ch211-208h1.115	1.54643601563006e-27	-0.651805322052761	0.033	0.171	4.97813217791473e-23	GABA_Prdx1_1
cd99l218	1.67088903951108e-27	-0.680466966356402	0.169	0.434	5.37875890709011e-23	GABA_Prdx1_1
tob1a14	1.68504407662745e-27	0.518913372006694	0.828	0.745	5.42432538707142e-23	GABA_Prdx1_1
cyb5r12	2.32721888716068e-27	-0.401101919556406	0.044	0.199	7.49155031965895e-23	GABA_Prdx1_1
atpif1a8	2.62887162829371e-27	-0.343394774915683	0.165	0.394	8.46260065864027e-23	GABA_Prdx1_1
si:ch211-235e15.112	2.74547124406819e-27	-0.423516178024385	0.031	0.161	8.83794648177992e-23	GABA_Prdx1_1
syt6b	3.6255514059188e-27	0.883395357173903	0.185	0.024	1.16710125307932e-22	GABA_Prdx1_1
si:ch211-151p13.812	3.99312360911338e-27	-0.489804542044589	0.007	0.141	1.28542642100969e-22	GABA_Prdx1_1
hint18	6.34059829876726e-27	-0.39097352960987	0.175	0.423	2.04110199835617e-22	GABA_Prdx1_1
CU639469.112	8.03069578719649e-27	-0.311727622526819	0.039	0.151	2.58516128085642e-22	GABA_Prdx1_1
ctsla11	1.64710840538724e-26	-0.678933596788779	0.04	0.185	5.30220666778208e-22	GABA_Prdx1_1
appa9	1.65026478810506e-26	-0.399826439505179	0.167	0.392	5.312367379389e-22	GABA_Prdx1_1
dpysl310	1.68982298772023e-26	-0.392160848492423	0.062	0.222	5.4397091797702e-22	GABA_Prdx1_1
zgc:15342613	2.65665843612334e-26	-0.413695471285447	0.145	0.337	8.55204917172466e-22	GABA_Prdx1_1
camkvb16	2.9272864481569e-26	-0.430785312871811	0.068	0.218	9.42322780526189e-22	GABA_Prdx1_1
nrxn1a10	3.79228603408935e-26	-0.424326671505866	0.181	0.412	1.2207747972337e-21	GABA_Prdx1_1
htr1ab2	5.67601657504907e-26	1.02053837506108	0.228	0.044	1.82716649567405e-21	GABA_Prdx1_1
arl16	5.75900570636066e-26	-0.302136209752437	0.059	0.2	1.85388152693456e-21	GABA_Prdx1_1
slc20a210	6.23623944126821e-26	-0.442662203672348	0.045	0.203	2.00750783853865e-21	GABA_Prdx1_1
emp113	6.48811643450255e-26	-0.436816594025145	0.01	0.124	2.08858956143072e-21	GABA_Prdx1_1
fndc4a17	7.6620322764719e-26	-0.549038440396435	0.01	0.122	2.46648481011907e-21	GABA_Prdx1_1
eef1a1b8	7.93213165671786e-26	-0.380852476003249	0.058	0.208	2.55343250161405e-21	GABA_Prdx1_1
tmem45a2	8.15832810718498e-26	0.782588290117054	0.147	0.012	2.62624740098392e-21	GABA_Prdx1_1
ppp2r5cb8	8.41851724890321e-26	0.909153467226492	0.255	0.095	2.71000488759443e-21	GABA_Prdx1_1
zgc:15386711	1.08594426440082e-25	-0.481747160893758	0.04	0.187	3.49576318153268e-21	GABA_Prdx1_1
ccng116	1.21113156689587e-25	0.894754935784103	0.372	0.193	3.8987536269945e-21	GABA_Prdx1_1
ppp1r1c19	1.24763007454001e-25	-0.719729424627713	0.01	0.115	4.01624597295175e-21	GABA_Prdx1_1
fkbp1b7	1.46861621056281e-25	-0.35143004397222	0.059	0.205	4.72762244342276e-21	GABA_Prdx1_1
rac3a11	1.56806088721145e-25	-0.454020568306723	0.114	0.336	5.04774480202237e-21	GABA_Prdx1_1
nrn1a19	1.678965535308e-25	-0.747544350209055	0.016	0.138	5.40475795470999e-21	GABA_Prdx1_1
tpma11	1.7783296027727e-25	-0.436911832692349	0.016	0.13	5.72462082428561e-21	GABA_Prdx1_1
atp6v1f10	1.89474474008347e-25	-0.436296824891138	0.093	0.302	6.09937279280271e-21	GABA_Prdx1_1
appb.111	1.94412012040282e-25	-0.420724520528168	0.19	0.424	6.25831707958871e-21	GABA_Prdx1_1
btg111	2.24085986191325e-25	0.454906608739627	0.763	0.697	7.21355198148493e-21	GABA_Prdx1_1
syt11a7	2.36264565232284e-25	-0.420753833081051	0.221	0.472	7.60559261939244e-21	GABA_Prdx1_1
ccl443	2.68110951680724e-25	-0.363816863355741	0.013	0.103	8.63075964555419e-21	GABA_Prdx1_1
fscn1b11	3.56523680566919e-25	-0.40270363611869	0.012	0.118	1.14768538011297e-20	GABA_Prdx1_1
capns1b6	4.5706754846324e-25	-0.427492373896151	0.149	0.394	1.47134614525801e-20	GABA_Prdx1_1
rusc110	4.91329065413089e-25	-0.317384864393541	0.055	0.181	1.58163739447127e-20	GABA_Prdx1_1
atp1b1a11	6.88259340022568e-25	-0.716613558583191	0.069	0.272	2.21557564146665e-20	GABA_Prdx1_1
dpysl5b6	7.18598728257764e-25	-0.332628250403727	0.105	0.277	2.31324116613457e-20	GABA_Prdx1_1
nfasca12	7.78645863349435e-25	-0.445973996891135	0.028	0.149	2.50653889870816e-20	GABA_Prdx1_1
ncam214	8.43680829195174e-25	-0.408776134680416	0.033	0.156	2.71589295726218e-20	GABA_Prdx1_1
si:dkey-175g6.217	9.25509227470564e-25	-0.833274976362706	0.023	0.136	2.97930675415049e-20	GABA_Prdx1_1
zgc:7334014	1.14119856042973e-24	0.983877048515664	0.304	0.104	3.67363228587935e-20	GABA_Prdx1_1
TTC99	1.25657463725972e-24	-0.37508459568301	0.017	0.135	4.04503941480277e-20	GABA_Prdx1_1
RASSF59	1.59812434108522e-24	-0.349359653686458	0.03	0.147	5.14452206638742e-20	GABA_Prdx1_1
FNDC4 (1 of many)15	2.12076545673132e-24	-0.380653403467715	0.106	0.277	6.82695608176379e-20	GABA_Prdx1_1
NAT169	2.40593064214876e-24	-0.496962737696954	0.06	0.231	7.74493133014108e-20	GABA_Prdx1_1
tuba8l47	2.52349874018405e-24	-0.440670619455312	0.07	0.245	8.12339479452648e-20	GABA_Prdx1_1
arl3l2.13	4.2317640289511e-24	0.834957588733102	0.166	0.041	1.36224715855965e-19	GABA_Prdx1_1
nkx2.4a14	5.9120983760276e-24	0.753840804960808	0.236	0.089	1.90316358822704e-19	GABA_Prdx1_1
cahz3	6.74617348002619e-24	0.628372759268774	0.239	0.065	2.17166070495523e-19	GABA_Prdx1_1
aplp27	8.54084776181689e-24	-0.427616848291721	0.072	0.242	2.74938430300647e-19	GABA_Prdx1_1
rtn36	8.83496772334267e-24	-0.296096556366261	0.156	0.342	2.84406445982124e-19	GABA_Prdx1_1
tmem178b14	9.17846574624471e-24	-0.485483508286039	0.104	0.282	2.95463990837363e-19	GABA_Prdx1_1
cdh1311	1.04328396672034e-23	-0.343897577946321	0.043	0.159	3.35843541726944e-19	GABA_Prdx1_1
lsm43	1.08431558405353e-23	-0.276505395127039	0.114	0.291	3.49052029662671e-19	GABA_Prdx1_1
fam19a5a14	1.34888585424435e-23	-0.346810036969002	0.033	0.154	4.34219845339799e-19	GABA_Prdx1_1
cd6319	1.5366783400746e-23	-0.961995755562523	0.057	0.214	4.94672124453416e-19	GABA_Prdx1_1
otofa	1.54590352088357e-23	0.792625420123737	0.162	0.024	4.97641802407629e-19	GABA_Prdx1_1
ndfip17	1.669735017177e-23	-0.314637627264188	0.308	0.557	5.37504399379449e-19	GABA_Prdx1_1
nova26	3.2745538176893e-23	-0.39086216675996	0.373	0.648	1.05411161945236e-18	GABA_Prdx1_1
sgip1a12	3.47018528994322e-23	-0.270400719809955	0.081	0.218	1.11708734668562e-18	GABA_Prdx1_1
SMIM1812	3.50744511385027e-23	-0.373651293237542	0.121	0.302	1.12908165659954e-18	GABA_Prdx1_1
zgc:6589414	4.86967696920817e-23	-0.623559342094278	0.369	0.612	1.5675977131578e-18	GABA_Prdx1_1
mllt1115	5.63305306850008e-23	-0.439138383646781	0.483	0.667	1.81333611328086e-18	GABA_Prdx1_1
id415	5.77923132102407e-23	-0.372984983011443	0.111	0.283	1.86039235455086e-18	GABA_Prdx1_1
aoc13	6.82403821321767e-23	0.728882401074511	0.142	0.021	2.1967261412169e-18	GABA_Prdx1_1
pou3f3a3	9.13549252677426e-23	0.800708350563951	0.207	0.066	2.9408063992939e-18	GABA_Prdx1_1
eef1da18	9.68446928283583e-23	-0.552769200296571	0.011	0.112	3.11752750683768e-18	GABA_Prdx1_1
si:dkey-77a20.513	1.05942088758669e-22	-0.407829311362204	0.156	0.363	3.41038177923031e-18	GABA_Prdx1_1
id312	1.07292628114703e-22	-0.636914005005814	0.01	0.107	3.45385699164041e-18	GABA_Prdx1_1
tmem255a9	1.10239140081778e-22	-0.377059330783789	0.024	0.139	3.54870815837251e-18	GABA_Prdx1_1
tsc22d314	1.19532523006111e-22	-0.499940825207277	0.077	0.238	3.84787144808971e-18	GABA_Prdx1_1
ube2e38	1.83388464709831e-22	-0.25306858014873	0.156	0.332	5.90345806747416e-18	GABA_Prdx1_1
hsp70l13	1.87852737652888e-22	0.281240464298918	0.968	0.949	6.04716747778412e-18	GABA_Prdx1_1
asphd29	2.00329175172431e-22	-0.40199638462193	0.033	0.166	6.44879647797571e-18	GABA_Prdx1_1
bcl2b12	2.14413380441318e-22	-0.383470160607083	0.04	0.178	6.90218112978648e-18	GABA_Prdx1_1
nbeaa7	2.19549412024244e-22	-0.342406622846963	0.015	0.115	7.06751512247245e-18	GABA_Prdx1_1
si:dkey-112a7.414	2.42126189922889e-22	-0.527664652091509	0.059	0.205	7.79428417980771e-18	GABA_Prdx1_1
cox6b26	2.4321813749433e-22	-0.393380748556411	0.339	0.624	7.82943506407999e-18	GABA_Prdx1_1
vsnl1a14	2.46734877776049e-22	-0.41302675752398	0.057	0.184	7.94264245048881e-18	GABA_Prdx1_1
tpm36	2.90316295049934e-22	-0.333835579732091	0.117	0.311	9.34557185395242e-18	GABA_Prdx1_1
tacc17	3.00997470062135e-22	-0.39469195267229	0.018	0.136	9.6894095587702e-18	GABA_Prdx1_1
si:dkey-224k5.137	3.12004428625149e-22	-0.29519395637128	0.033	0.129	1.00437345618722e-17	GABA_Prdx1_1
RPS1711	3.32281594765426e-22	-0.379417951910731	0.558	0.768	1.06964768170938e-17	GABA_Prdx1_1
slc17a6b16	3.91730997709222e-22	-0.538712573757752	0.006	0.128	1.26102125472576e-17	GABA_Prdx1_1
hectd2	4.31668209473812e-22	0.747806464355798	0.148	0.018	1.38958313311715e-17	GABA_Prdx1_1
si:ch73-290k24.59	5.03913020566779e-22	-0.409531715992257	0.03	0.155	1.62214640450652e-17	GABA_Prdx1_1
ppp2cb10	5.2420996181052e-22	-0.251742814895637	0.173	0.363	1.68748428806425e-17	GABA_Prdx1_1
doc2b12	5.40958784752506e-22	-0.457212633489769	0.019	0.137	1.74140042399679e-17	GABA_Prdx1_1
pin18	5.59181013326383e-22	-0.348503099525831	0.173	0.404	1.80005959999896e-17	GABA_Prdx1_1
creb3l3l5	6.16476168847576e-22	-0.431348529892281	0.069	0.24	1.98449843513723e-17	GABA_Prdx1_1
tomm711	6.68536140421056e-22	-0.296857876328411	0.094	0.264	2.15208468962942e-17	GABA_Prdx1_1
uchl116	6.77834580194816e-22	-0.319582228134883	0.394	0.618	2.18201729710513e-17	GABA_Prdx1_1
si:ch73-335l21.418	6.87373523078791e-22	-1.53060269674358	0.055	0.204	2.21272410814294e-17	GABA_Prdx1_1
calb2a19	7.17527772813331e-22	-1.20691918784089	0.015	0.118	2.30979365346339e-17	GABA_Prdx1_1
rgs1614	7.9789467257825e-22	1.05810298087876	0.41	0.268	2.56850274049665e-17	GABA_Prdx1_1
b2m17	8.30231160156986e-22	-0.766485057841706	0.093	0.27	2.67259712766135e-17	GABA_Prdx1_1
robo2.113	9.80160022461029e-22	-0.446946583096503	0.009	0.113	3.1552331283043e-17	GABA_Prdx1_1
rbfox3a18	1.20210078964325e-21	-0.608723755905805	0.019	0.112	3.86968265194057e-17	GABA_Prdx1_1
ip6k2a14	1.73111091214218e-21	0.999975264223918	0.415	0.276	5.57261913727691e-17	GABA_Prdx1_1
sgtb10	2.77372984271367e-21	-0.278002717420171	0.091	0.236	8.92891373667958e-17	GABA_Prdx1_1
fth1a6	2.86816372339469e-21	-0.476224205117151	0.506	0.741	9.23290584197984e-17	GABA_Prdx1_1
slc18a21	3.34945582242989e-21	0.727888237584869	0.131	0.01	1.07822332379841e-16	GABA_Prdx1_1
si:dkey-150k17.214	3.81104966150335e-21	-0.372390334196546	0.055	0.199	1.22681499653454e-16	GABA_Prdx1_1
ube2ib3	3.88562242050948e-21	-0.270507119631022	0.117	0.291	1.25082071338621e-16	GABA_Prdx1_1
ndrg28	3.90837943371656e-21	-0.450926363643918	0.049	0.205	1.2581464235077e-16	GABA_Prdx1_1
si:ch211-133n4.411	4.22371220246697e-21	-0.42639518980767	0.192	0.409	1.35965519509614e-16	GABA_Prdx1_1
ppp3cb11	4.58545201662547e-21	-0.497035853778657	0.068	0.233	1.4761028586719e-16	GABA_Prdx1_1
synj18	5.59403732405297e-21	-0.274976316580563	0.036	0.138	1.80077655498589e-16	GABA_Prdx1_1
nrgna19	5.73160355539114e-21	-0.967908151853124	0.149	0.321	1.84506050051596e-16	GABA_Prdx1_1
eif4a29	5.99677760177584e-21	-0.260951880757489	0.138	0.322	1.93042267778766e-16	GABA_Prdx1_1
faah2a1	6.26940543882168e-21	0.876895405612867	0.198	0.04	2.01818430481109e-16	GABA_Prdx1_1
ap2a18	6.74388008098206e-21	-0.271460368018791	0.05	0.167	2.17092243686894e-16	GABA_Prdx1_1
six3a7	7.06601701196395e-21	-0.556417364965875	0.008	0.103	2.27462153632132e-16	GABA_Prdx1_1
rps2018	7.08111878524599e-21	-0.684820933545649	0.595	0.797	2.27948294815854e-16	GABA_Prdx1_1
uqcrh8	7.22768154271836e-21	-0.393529542434014	0.226	0.485	2.32666296541647e-16	GABA_Prdx1_1
lnpa	7.28903390227285e-21	0.826529017897743	0.161	0.026	2.34641290348065e-16	GABA_Prdx1_1
sox1a13	7.45893581981983e-21	0.778303951434427	0.248	0.094	2.4011060297582e-16	GABA_Prdx1_1
camk2n25	7.54280418878213e-21	-0.353075592534537	0.014	0.106	2.42810409641085e-16	GABA_Prdx1_1
susd47	7.82934443160474e-21	-0.317933529348975	0.019	0.107	2.52034426597788e-16	GABA_Prdx1_1
eef2b5	8.09528620666368e-21	-0.405516893466037	0.156	0.376	2.60595358278711e-16	GABA_Prdx1_1
atp1b2a13	8.55223165949518e-21	-0.339619970911625	0.364	0.553	2.75304889350809e-16	GABA_Prdx1_1
nop106	9.25300619137323e-21	-0.361688183976361	0.051	0.207	2.97863522306496e-16	GABA_Prdx1_1
asap1b8	1.07734938233452e-20	-0.387581463467632	0.042	0.171	3.46809539667306e-16	GABA_Prdx1_1
sdhdb8	1.0980367369277e-20	-0.25338395356198	0.115	0.283	3.53469005984397e-16	GABA_Prdx1_1
cox149	1.94200330790376e-20	-0.312721808149295	0.075	0.239	6.25150284847301e-16	GABA_Prdx1_1
slc7a8a8	2.01321510352807e-20	-0.272882845995443	0.039	0.14	6.48074073976721e-16	GABA_Prdx1_1
sept24	2.04615005338998e-20	-0.30090913603794	0.056	0.184	6.5867616368677e-16	GABA_Prdx1_1
si:ch211-213a13.16	2.36698290510877e-20	-0.281964291754874	0.108	0.271	7.61955466983563e-16	GABA_Prdx1_1
PDE9A (1 of many)	3.46239038261421e-20	0.683221119347616	0.101	0.004	1.11457808806734e-15	GABA_Prdx1_1
atp2b29	3.59896062460463e-20	-0.395421674852454	0.05	0.178	1.15854141466648e-15	GABA_Prdx1_1
rab1510	3.6285666430552e-20	-0.376312231109947	0.017	0.131	1.1680718880659e-15	GABA_Prdx1_1
fgf12b8	3.91441061235316e-20	-0.270669195617516	0.02	0.107	1.26008792022261e-15	GABA_Prdx1_1
syn2a11	3.94729019347375e-20	-0.400138660668718	0.131	0.32	1.27067218618114e-15	GABA_Prdx1_1
heca1	4.18680777978548e-20	0.711000338157196	0.157	0.051	1.34777529239074e-15	GABA_Prdx1_1
her68	4.74355646611522e-20	-0.842446640913238	0.008	0.104	1.52699826200715e-15	GABA_Prdx1_1
pbxip1a7	4.76033165720208e-20	-0.335373399295614	0.054	0.19	1.53239836376992e-15	GABA_Prdx1_1
hbegfa2	5.571861799529e-20	0.932711990153997	0.133	0.026	1.79363803188638e-15	GABA_Prdx1_1
pdcl8	6.74653143775345e-20	-0.290083245092289	0.089	0.242	2.17177593512721e-15	GABA_Prdx1_1
plk313	7.28536650990784e-20	-0.439174971047266	0.173	0.337	2.34523233320443e-15	GABA_Prdx1_1
st8sia510	1.08522846207158e-19	0.865263148114506	0.351	0.218	3.49345894225462e-15	GABA_Prdx1_1
itm2ca13	1.27558373177323e-19	-0.334763286377498	0.149	0.323	4.1062315909512e-15	GABA_Prdx1_1
dacha1	1.3720673365542e-19	0.750559912463577	0.138	0.018	4.41682196310162e-15	GABA_Prdx1_1
olfm1b14	1.72636880642994e-19	-0.528709885422294	0.326	0.561	5.55735382477862e-15	GABA_Prdx1_1
oaz1b12	1.80099921542518e-19	0.352973772865059	0.866	0.801	5.7975965743752e-15	GABA_Prdx1_1
pitpnbl7	2.05099466594931e-19	-0.273958236782409	0.1	0.261	6.60235692915744e-15	GABA_Prdx1_1
zgc:11034018	2.27881203197864e-19	-0.986583520409668	0.042	0.171	7.33572381214243e-15	GABA_Prdx1_1
rnd1b11	2.29314012608212e-19	-0.375780984680527	0.06	0.203	7.38184737987094e-15	GABA_Prdx1_1
atp6v0cb16	2.33135520161759e-19	-0.339829334928294	0.564	0.706	7.50486552952718e-15	GABA_Prdx1_1
tomm610	2.33730993108334e-19	-0.289411565413852	0.103	0.277	7.52403439915039e-15	GABA_Prdx1_1
rpl1816	2.54890716754495e-19	-0.388841965166957	0.638	0.813	8.20518706304395e-15	GABA_Prdx1_1
foxp411	2.57583308477973e-19	-0.774109921054713	0.01	0.115	8.29186428321444e-15	GABA_Prdx1_1
dixdc1b1	2.78818674156717e-19	0.795888559159277	0.222	0.083	8.97545193977887e-15	GABA_Prdx1_1
atp6v1c1a9	2.90837026846773e-19	-0.296254006569402	0.107	0.27	9.36233473122448e-15	GABA_Prdx1_1
rpl7a15	3.87395056270665e-19	-0.492852202565642	0.575	0.797	1.2470634256409e-14	GABA_Prdx1_1
syt9a14	4.07456154956285e-19	-0.307121928562769	0.03	0.136	1.31164210841978e-14	GABA_Prdx1_1
tmem240b10	4.12763797791203e-19	-0.268784814937281	0.019	0.108	1.32872794146966e-14	GABA_Prdx1_1
apba2b12	4.24524067428585e-19	-0.331021258475236	0.033	0.147	1.36658542545936e-14	GABA_Prdx1_1
mtpn6	4.44334332431082e-19	-0.301518949285815	0.218	0.447	1.4303566495289e-14	GABA_Prdx1_1
rpl3512	4.44567412116825e-19	-0.407498430825063	0.654	0.824	1.43110695634527e-14	GABA_Prdx1_1
arl22	4.66389874557832e-19	-0.272380737295513	0.03	0.135	1.50135564518912e-14	GABA_Prdx1_1
zgc:1140457	4.67855982099157e-19	-0.373081709357093	0.013	0.119	1.5060751919754e-14	GABA_Prdx1_1
slc6a1a12	5.79216804577148e-19	-0.393734162339998	0.049	0.179	1.8645568156143e-14	GABA_Prdx1_1
calm1b11	6.20536965535024e-19	-0.379168946894521	0.377	0.578	1.9975705457538e-14	GABA_Prdx1_1
anks1b10	7.04387097682534e-19	-0.277387793960331	0.089	0.229	2.26749250614984e-14	GABA_Prdx1_1
cldnd1a8	7.29401299949692e-19	-0.309910580847261	0.049	0.178	2.34801572466805e-14	GABA_Prdx1_1
si:dkey-234h16.79	7.38267994546617e-19	-0.360808018943193	0.023	0.136	2.37655850124501e-14	GABA_Prdx1_1
npas4a14	7.93286117740806e-19	0.447397240428864	0.751	0.62	2.55366734161943e-14	GABA_Prdx1_1
h3f3b.1.18	7.99167620058085e-19	0.548198084565735	0.581	0.515	2.57260048572898e-14	GABA_Prdx1_1
sepp1a19	1.10697893529791e-18	-1.99126484963286	0.029	0.15	3.5634758906175e-14	GABA_Prdx1_1
vdac24	1.15305261449927e-18	-0.26285417012715	0.235	0.459	3.7117916713346e-14	GABA_Prdx1_1
gabrd11	1.15587965706838e-18	-0.336101176619085	0.038	0.14	3.72089220406882e-14	GABA_Prdx1_1
atp2b3a14	1.16182126893999e-18	-0.316007112310687	0.08	0.221	3.74001884684471e-14	GABA_Prdx1_1
ak59	1.21153040063454e-18	-0.417592683604899	0.026	0.144	3.90003751268265e-14	GABA_Prdx1_1
cebpb17	1.23701134710462e-18	-0.952887931453298	0.025	0.129	3.9820632274645e-14	GABA_Prdx1_1
tuba1a7	1.36628244507265e-18	-0.525109591817912	0.116	0.328	4.39819981893335e-14	GABA_Prdx1_1
alcama12	1.37085176776876e-18	-0.42681614927307	0.012	0.11	4.41290892562442e-14	GABA_Prdx1_1
pkma8	1.43378432133771e-18	-0.308144514537242	0.234	0.446	4.61549510881821e-14	GABA_Prdx1_1
adcyap1r1a15	1.46767470663775e-18	-0.298401673903385	0.165	0.332	4.72459164813759e-14	GABA_Prdx1_1
klf6a11	1.47613968561862e-18	-0.477293796456772	0.124	0.303	4.75184126197489e-14	GABA_Prdx1_1
camta1b9	2.92308630074346e-18	-0.264075076247622	0.059	0.169	9.40970711072326e-14	GABA_Prdx1_1
zgc:1140469	2.97442873506534e-18	0.72775883243755	0.22	0.111	9.57498354104883e-14	GABA_Prdx1_1
cdh815	3.24717337939452e-18	0.671650699502428	0.328	0.2	1.04529758256089e-13	GABA_Prdx1_1
si:dkey-19e4.57	3.29744571412313e-18	-0.266489065105809	0.084	0.234	1.06148074983338e-13	GABA_Prdx1_1
nptx1l16	3.48584458659635e-18	-0.491644869593669	0.065	0.198	1.12212823087123e-13	GABA_Prdx1_1
nxn5	4.49068236104537e-18	-0.350704047651904	0.012	0.112	1.44559555884411e-13	GABA_Prdx1_1
nsfa12	4.94618579547055e-18	-0.328583554771011	0.242	0.446	1.59222666941993e-13	GABA_Prdx1_1
bsnb10	4.97235386927514e-18	-0.322964114892459	0.052	0.174	1.60065043405836e-13	GABA_Prdx1_1
ywhaba9	5.18263973812655e-18	-0.33949410452818	0.41	0.644	1.66834355810032e-13	GABA_Prdx1_1
nme53	6.85329429079679e-18	0.684468880614126	0.193	0.076	2.2061439651504e-13	GABA_Prdx1_1
rpl3117	7.23165142648512e-18	-0.424601231493234	0.317	0.577	2.32794091069982e-13	GABA_Prdx1_1
dclk1b12	8.79550752388289e-18	-0.326824895988298	0.054	0.168	2.83136182701314e-13	GABA_Prdx1_1
nsmfb	9.61001221646702e-18	0.667117189452173	0.139	0.036	3.0935590326029e-13	GABA_Prdx1_1
rpl616	9.80034014149692e-18	-0.397775134999087	0.32	0.55	3.15482749494927e-13	GABA_Prdx1_1
pet1007	9.97878738205372e-18	-0.283681485975101	0.095	0.264	3.21227144615691e-13	GABA_Prdx1_1
pam13	1.01455430141283e-17	-0.289910796776734	0.131	0.282	3.26595175167803e-13	GABA_Prdx1_1
TMSB15A14	1.03120426274312e-17	-0.680475685758596	0.238	0.468	3.31954964219637e-13	GABA_Prdx1_1
psd3l11	1.09971029804952e-17	-0.313074055826517	0.052	0.164	3.5400774204512e-13	GABA_Prdx1_1
HSPA8 (1 of many)10	1.24712690458778e-17	-0.409845335968319	0.023	0.121	4.01462621855851e-13	GABA_Prdx1_1
oaz2b13	1.43738335303545e-17	-0.450657165741063	0.141	0.332	4.62708075175642e-13	GABA_Prdx1_1
ralaa11	1.59361954377215e-17	-0.250504341366502	0.04	0.151	5.13002067335694e-13	GABA_Prdx1_1
cd1647	1.60885694092325e-17	0.846176517013114	0.332	0.207	5.17907137852602e-13	GABA_Prdx1_1
rpl1514	1.86072772217409e-17	-0.446851670139137	0.497	0.728	5.98986861045061e-13	GABA_Prdx1_1
grin2bb11	2.0437395268083e-17	-0.310763766201018	0.024	0.121	6.57900191074861e-13	GABA_Prdx1_1
ctnnbip111	2.24384235141176e-17	-0.265825868373556	0.091	0.238	7.2231529134296e-13	GABA_Prdx1_1
LAMTOR43	2.25442646049098e-17	-0.300077670732968	0.053	0.184	7.2572242189665e-13	GABA_Prdx1_1
map7d2b11	2.38820229097948e-17	-0.324955285954704	0.083	0.234	7.68786199489204e-13	GABA_Prdx1_1
cspg5a13	2.41314429696178e-17	-0.301316234731724	0.163	0.351	7.76815280634967e-13	GABA_Prdx1_1
mex3b9	2.42579389858717e-17	-0.315271163917682	0.046	0.154	7.80887313894197e-13	GABA_Prdx1_1
gnao1b10	2.57578120954739e-17	-0.326262548190617	0.074	0.219	8.29169729165402e-13	GABA_Prdx1_1
map212	2.96303984192482e-17	-0.29114408387882	0.077	0.215	9.5383215551402e-13	GABA_Prdx1_1
smu1b3	3.03415973393951e-17	-0.359129145948707	0.016	0.104	9.76726359952466e-13	GABA_Prdx1_1
rnf448	3.25481632063983e-17	-0.308038993163057	0.152	0.345	1.04775792177717e-12	GABA_Prdx1_1
ctsf9	3.51066008266829e-17	-0.411534928382269	0.251	0.493	1.13011658721175e-12	GABA_Prdx1_1
atpif1b10	3.59967691078769e-17	-0.300705816877785	0.395	0.624	1.15877199435167e-12	GABA_Prdx1_1
cadm37	3.6116018296891e-17	-0.330387172757699	0.028	0.119	1.16261074499522e-12	GABA_Prdx1_1
si:dkey-7n6.29	3.99746723114078e-17	-0.281901241877685	0.038	0.152	1.28682467637653e-12	GABA_Prdx1_1
nme2b.110	4.83327571566624e-17	-0.362903926319843	0.48	0.709	1.55587978563012e-12	GABA_Prdx1_1
lef12	5.08264382712336e-17	0.58258905540019	0.132	0.036	1.63615387438928e-12	GABA_Prdx1_1
snu13b4	5.11938783165563e-17	-0.2575026106436	0.025	0.116	1.64798213688827e-12	GABA_Prdx1_1
slc2a101	5.49889369710985e-17	0.612116541715942	0.107	0.016	1.77014887003663e-12	GABA_Prdx1_1
fosl1a8	5.71235286707657e-17	-0.318450337751672	0.045	0.124	1.83886351144062e-12	GABA_Prdx1_1
dtnbp1a10	5.7478017351351e-17	-0.382982044399438	0.027	0.132	1.85027485655734e-12	GABA_Prdx1_1
pfkpa8	5.93128945182524e-17	-0.339008314985987	0.08	0.237	1.90934138743706e-12	GABA_Prdx1_1
id1.119	6.43816304928658e-17	-1.256734368116	0.02	0.114	2.07250906719584e-12	GABA_Prdx1_1
actr18	6.76473070233399e-17	-0.260503075200834	0.123	0.295	2.17763446038834e-12	GABA_Prdx1_1
coro1cb8	8.71589486135853e-17	-0.393148125393368	0.098	0.283	2.80573371481992e-12	GABA_Prdx1_1
syt413	9.94272620186592e-17	-0.308402688652696	0.247	0.432	3.20066299164266e-12	GABA_Prdx1_1
slc35f42	1.02539236194413e-16	0.676906108245047	0.119	0.017	3.30084055233434e-12	GABA_Prdx1_1
fgf12a2	1.10153248383931e-16	-0.283718948967404	0.014	0.101	3.54594321872712e-12	GABA_Prdx1_1
gadd45bb8	1.15313110290455e-16	-0.387668676283372	0.063	0.185	3.71204433336004e-12	GABA_Prdx1_1
eef1a1l19	1.71259845108444e-16	-0.393209243958815	0.722	0.862	5.51302567388592e-12	GABA_Prdx1_1
spna26	1.73658944806254e-16	-0.253657844893583	0.04	0.133	5.59025509225811e-12	GABA_Prdx1_1
rcan1a8	1.75269015403103e-16	-0.306647066794617	0.116	0.284	5.64208487484129e-12	GABA_Prdx1_1
ppp1r14ba8	1.92297469906544e-16	-0.319329333021212	0.025	0.116	6.19024785376155e-12	GABA_Prdx1_1
fam13b5	2.11284208101415e-16	-0.285950652679351	0.042	0.144	6.80144994299266e-12	GABA_Prdx1_1
fbxl1510	2.18834332730984e-16	-0.302109436874969	0.024	0.133	7.04449600494311e-12	GABA_Prdx1_1
cebpd18	2.2622006623878e-16	-1.16903473964113	0.013	0.12	7.28225015229256e-12	GABA_Prdx1_1
fosaa14	2.49013820788266e-16	-0.509850292021271	0.043	0.14	8.01600390499507e-12	GABA_Prdx1_1
ptprua2	3.47934836341132e-16	-0.27768347514579	0.023	0.102	1.12003703166574e-11	GABA_Prdx1_1
hspb118	3.66500631530296e-16	-1.39121419321049	0.049	0.153	1.17980218295918e-11	GABA_Prdx1_1
lgi1a8	4.86577393619179e-16	-0.282301327381751	0.06	0.18	1.5663412877995e-11	GABA_Prdx1_1
vat112	5.34348664197868e-16	-0.409504720576755	0.204	0.435	1.72012178491936e-11	GABA_Prdx1_1
ppef11	5.82492129588686e-16	0.757457643309533	0.142	0.026	1.87510041435894e-11	GABA_Prdx1_1
vma219	6.40679075249476e-16	-0.293596503543542	0.107	0.278	2.06241001113559e-11	GABA_Prdx1_1
aldoaa7	7.07622398093464e-16	-0.266758247514262	0.238	0.465	2.27790726170267e-11	GABA_Prdx1_1
zgc:1748636	7.89053541585302e-16	-0.254201671972001	0.022	0.104	2.54004225571725e-11	GABA_Prdx1_1
si:dkey-19b23.815	8.38971964096196e-16	-0.581040643433617	0.066	0.181	2.70073464962206e-11	GABA_Prdx1_1
si:dkeyp-72g9.411	8.59782418323969e-16	-0.39558874720262	0.131	0.319	2.76772558282669e-11	GABA_Prdx1_1
ntn1a	8.90990464069467e-16	0.644199969111709	0.103	0.016	2.86818740288602e-11	GABA_Prdx1_1
cox7a36	8.95807460520509e-16	-0.291494632043703	0.082	0.243	2.88369379616157e-11	GABA_Prdx1_1
rpl1714	9.09915353260222e-16	-0.42145647221841	0.505	0.742	2.92910851367998e-11	GABA_Prdx1_1
cbx1b13	9.34877109291025e-16	-0.26324643288796	0.242	0.441	3.00946290251874e-11	GABA_Prdx1_1
arrb2b8	9.59043323125401e-16	-0.285117297495923	0.066	0.199	3.08725636147298e-11	GABA_Prdx1_1
bnip39	1.04609892545175e-15	-0.283796573726651	0.046	0.16	3.36749705092173e-11	GABA_Prdx1_1
arhgdig9	1.10295285144554e-15	-0.392023729255697	0.035	0.143	3.55051552408834e-11	GABA_Prdx1_1
si:ch211-170a17.18	1.12856977131815e-15	-0.377205997645036	0.015	0.111	3.63297895085026e-11	GABA_Prdx1_1
sox4a.114	1.13089375836533e-15	-0.551741874166252	0.093	0.236	3.64046009755384e-11	GABA_Prdx1_1
atp6v1e1b9	1.14891064915685e-15	-0.326996755758092	0.302	0.52	3.69845827070082e-11	GABA_Prdx1_1
map1lc3a8	1.16622868045343e-15	-0.308447084857427	0.209	0.434	3.75420674524765e-11	GABA_Prdx1_1
mphosph84	1.26295459908242e-15	0.670365100796693	0.354	0.247	4.06557714990621e-11	GABA_Prdx1_1
tspan18a9	1.38433228990508e-15	0.571315282134889	0.216	0.119	4.45630407443343e-11	GABA_Prdx1_1
si:ch211-113g11.617	1.50211520625206e-15	-0.260379506690906	0.121	0.258	4.83545906044601e-11	GABA_Prdx1_1
si:dkeyp-122d12.14	1.50936010322558e-15	0.620604568754869	0.152	0.04	4.85878110829348e-11	GABA_Prdx1_1
spega7	1.60775012766639e-15	-0.330843438358368	0.019	0.107	5.17550843597088e-11	GABA_Prdx1_1
atp6ap212	1.67295008347846e-15	-0.264846338517185	0.343	0.543	5.38539361372553e-11	GABA_Prdx1_1
tead1b8	1.99226965706817e-15	0.626879601524919	0.194	0.101	6.41331525306816e-11	GABA_Prdx1_1
zgc:16560312	2.25630471673642e-15	-0.311568116395908	0.047	0.15	7.26327051364621e-11	GABA_Prdx1_1
zgc:19354111	2.4631653148143e-15	-0.281299294270957	0.464	0.672	7.9291754649187e-11	GABA_Prdx1_1
homer1b13	2.47733831128301e-15	-0.33252537291527	0.042	0.139	7.97479975785114e-11	GABA_Prdx1_1
rps1716	2.57355893905976e-15	-0.478902527162781	0.148	0.332	8.28454358072726e-11	GABA_Prdx1_1
nr2f1a12	3.11594785837773e-15	-0.344669723904288	0.08	0.208	1.00305477509038e-10	GABA_Prdx1_1
syngr3a12	3.14134672847762e-15	-0.250623672768811	0.07	0.195	1.01123092536423e-10	GABA_Prdx1_1
camk2b112	4.29666840437802e-15	-0.313349016999267	0.079	0.214	1.38314052605333e-10	GABA_Prdx1_1
pclob14	4.62095746296004e-15	-0.26320697948949	0.098	0.234	1.48753241690147e-10	GABA_Prdx1_1
zgc:7705610	4.75959744471614e-15	-0.342908223996499	0.068	0.228	1.53216201342857e-10	GABA_Prdx1_1
rasl11b17	4.97553850301931e-15	1.13358221325957	0.251	0.12	1.60167559950694e-10	GABA_Prdx1_1
ndufa4l10	5.860099458617e-15	-0.250505264546343	0.473	0.697	1.8864246167234e-10	GABA_Prdx1_1
si:dkey-276j7.113	5.98185760396125e-15	-0.382746263852499	0.308	0.553	1.92561978129117e-10	GABA_Prdx1_1
tuba214	6.9330474326586e-15	-0.323434480129468	0.126	0.303	2.23181729904713e-10	GABA_Prdx1_1
id2b15	7.01803100704821e-15	-0.596332746929241	0.045	0.152	2.25917436147889e-10	GABA_Prdx1_1
cotl19	8.33535952127333e-15	0.782641213756949	0.409	0.313	2.6832355834931e-10	GABA_Prdx1_1
cdh23	9.45102114381166e-15	-0.255187665170072	0.024	0.107	3.04237821640441e-10	GABA_Prdx1_1
pde4ba6	1.01099841000797e-14	-0.333068736923542	0.064	0.2	3.25450498165666e-10	GABA_Prdx1_1
rpl1917	1.03427017317685e-14	-0.436070317195342	0.702	0.849	3.32941911447361e-10	GABA_Prdx1_1
rpl1315	1.36504410836799e-14	-0.385218728969428	0.573	0.764	4.39421348924741e-10	GABA_Prdx1_1
atp2b412	1.4574981029475e-14	-0.326059796348092	0.109	0.255	4.69183214319831e-10	GABA_Prdx1_1
mycb17	1.50219349618841e-14	-0.305256755908571	0.112	0.246	4.8357110835801e-10	GABA_Prdx1_1
spock317	1.54107101876055e-14	-0.306136189978748	0.357	0.533	4.96086171649207e-10	GABA_Prdx1_1
rps3a15	1.63193979176797e-14	-0.447013599028493	0.455	0.69	5.25337738368028e-10	GABA_Prdx1_1
cdk5r2b12	1.70482314905661e-14	0.675482550512974	0.213	0.11	5.48799619912813e-10	GABA_Prdx1_1
pbx3b11	1.70631841869398e-14	-0.36459126838479	0.025	0.114	5.4928096216178e-10	GABA_Prdx1_1
FOXK2 (1 of many)9	1.87923733608639e-14	-0.270563440876111	0.077	0.215	6.04945290859569e-10	GABA_Prdx1_1
dlx2a14	2.05510498592286e-14	-0.532960093333537	0.018	0.112	6.61558846018429e-10	GABA_Prdx1_1
lysmd29	2.06443481610364e-14	0.71743281510393	0.325	0.238	6.64562211651923e-10	GABA_Prdx1_1
ap2b19	2.45712386424446e-14	-0.261349715694181	0.058	0.176	7.90972743138936e-10	GABA_Prdx1_1
cdc427	2.49001331305312e-14	-0.32526262201086	0.444	0.684	8.01560185604931e-10	GABA_Prdx1_1
serinc19	2.61896006604962e-14	-0.287810300730483	0.315	0.523	8.43069434862034e-10	GABA_Prdx1_1
rhoab9	2.85981415422018e-14	-0.28059617752944	0.189	0.375	9.20602774385017e-10	GABA_Prdx1_1
CABZ01102240.111	3.11786346595527e-14	-0.292381304239606	0.14	0.327	1.00367142832566e-09	GABA_Prdx1_1
slc1a2b19	3.51092764187357e-14	-0.914917355857167	0.024	0.117	1.13020271719552e-09	GABA_Prdx1_1
anapc118	3.65868091719534e-14	-0.257983053748254	0.084	0.233	1.17776597405435e-09	GABA_Prdx1_1
edil3a12	4.72394779428839e-14	-0.291799751112232	0.073	0.193	1.52068603445938e-09	GABA_Prdx1_1
pim111	4.91299024819608e-14	0.473960169866052	0.681	0.593	1.5815406907968e-09	GABA_Prdx1_1
cnih216	7.23500021713252e-14	-0.257619031191026	0.15	0.3	2.32901891989713e-09	GABA_Prdx1_1
tmem59l13	8.06923591006049e-14	-0.289772902734537	0.454	0.635	2.59756773180757e-09	GABA_Prdx1_1
tenm310	8.23041171371958e-14	-0.358156229288372	0.052	0.182	2.64945183476347e-09	GABA_Prdx1_1
gstr18	8.29393156142189e-14	-0.276721717632935	0.1	0.218	2.66989950893732e-09	GABA_Prdx1_1
rps1013	1.14782924979584e-13	-0.374032178315478	0.43	0.665	3.6949771380178e-09	GABA_Prdx1_1
atp6v1b213	1.1505205527288e-13	-0.385309391535353	0.234	0.456	3.70364071128928e-09	GABA_Prdx1_1
ddit313	1.18313408700418e-13	-0.408938751542827	0.067	0.192	3.80862693947517e-09	GABA_Prdx1_1
gpx4b10	1.20408499336245e-13	-0.256893040277363	0.249	0.472	3.87607000213306e-09	GABA_Prdx1_1
rims2a12	1.26694287401548e-13	-0.331233797516681	0.044	0.141	4.07841580574324e-09	GABA_Prdx1_1
zbtb209	1.33662977199979e-13	0.558511512115721	0.328	0.236	4.30274489904452e-09	GABA_Prdx1_1
dlx5a16	1.383052787398e-13	0.692423732659581	0.242	0.135	4.45218522791292e-09	GABA_Prdx1_1
btf315	1.45352340520446e-13	-0.313040377765399	0.359	0.597	4.67903719369367e-09	GABA_Prdx1_1
zgc:921408	1.46693604006613e-13	0.723399040009478	0.358	0.236	4.72221380657688e-09	GABA_Prdx1_1
pgam1b9	1.57727672804964e-13	-0.282059306499538	0.086	0.227	5.0774115152646e-09	GABA_Prdx1_1
pora5	1.69747227879248e-13	0.640347888790529	0.19	0.089	5.46433301266088e-09	GABA_Prdx1_1
rps26l16	1.71186152228017e-13	-0.417238059999503	0.439	0.669	5.51065342637209e-09	GABA_Prdx1_1
rpl5a11	1.79020623201689e-13	-0.289635140316526	0.178	0.376	5.76285288148556e-09	GABA_Prdx1_1
lgmn3	2.32310533642361e-13	-0.367424238092491	0.056	0.172	7.47830838848124e-09	GABA_Prdx1_1
npc218	2.93032721368325e-13	-0.424688030020978	0.058	0.152	9.43301633356776e-09	GABA_Prdx1_1
cited4b12	2.94332405539809e-13	0.809210270836543	0.281	0.166	9.474854466732e-09	GABA_Prdx1_1
si:dkey-71b5.6.112	3.11415595100679e-13	0.732509433589029	0.256	0.146	1.0024779421886e-08	GABA_Prdx1_1
rpl22l16	3.32256494111616e-13	-0.266116187805343	0.149	0.323	1.0695668801947e-08	GABA_Prdx1_1
pou2f1b2	3.42841151722873e-13	0.611481604715436	0.143	0.06	1.1036399515111e-08	GABA_Prdx1_1
ostc3	3.67121094809954e-13	-0.256947177334202	0.075	0.208	1.18179951630272e-08	GABA_Prdx1_1
h3f3b.1.26	5.23309371150632e-13	0.553136098994725	0.41	0.333	1.684585196671e-08	GABA_Prdx1_1
si:ch211-66k16.277	5.31108105950653e-13	-0.251733824411633	0.038	0.11	1.70969010386575e-08	GABA_Prdx1_1
FAM184A (1 of many)	5.88109885876245e-13	0.577758506798441	0.129	0.044	1.89318453362422e-08	GABA_Prdx1_1
phactr3b11	6.34118220329174e-13	0.859676748647893	0.302	0.164	2.04128996306164e-08	GABA_Prdx1_1
ap2s18	6.50641157547657e-13	-0.270499952656252	0.21	0.417	2.09447895026166e-08	GABA_Prdx1_1
cox4i19	8.1896802330237e-13	-0.310141277550402	0.344	0.588	2.63633996381266e-08	GABA_Prdx1_1
st8sia2	8.73998540658837e-13	0.639657801680511	0.133	0.032	2.81348870223486e-08	GABA_Prdx1_1
rpl5b12	8.86072408088104e-13	-0.285827398827402	0.252	0.458	2.85235568887641e-08	GABA_Prdx1_1
tmsb14	9.12634702868699e-13	-0.400299071485543	0.107	0.246	2.93786237200463e-08	GABA_Prdx1_1
si:dkey-56f14.712	9.53876697693847e-13	0.669487350435189	0.28	0.179	3.07062447754626e-08	GABA_Prdx1_1
rrad17	1.09389358647719e-12	-0.537126214152351	0.084	0.198	3.52135284422872e-08	GABA_Prdx1_1
trib39	1.11793212324441e-12	-0.344981976511778	0.033	0.128	3.59873529793609e-08	GABA_Prdx1_1
unc119b10	1.25598753567112e-12	0.646682676449753	0.264	0.168	4.04314947607889e-08	GABA_Prdx1_1
foxd24	1.38385855527281e-12	0.727051624790653	0.134	0.044	4.45477907527871e-08	GABA_Prdx1_1
nkd12	1.42134829345789e-12	0.575620369038436	0.135	0.046	4.57546229147028e-08	GABA_Prdx1_1
tnfrsf11b1	1.51364178133624e-12	0.951754086134457	0.106	0.026	4.87256425829951e-08	GABA_Prdx1_1
slc20a1b7	1.56737872835664e-12	-0.280414429036049	0.055	0.151	5.04554886445287e-08	GABA_Prdx1_1
psap15	1.95669748747662e-12	-0.418828489382209	0.129	0.281	6.298804881936e-08	GABA_Prdx1_1
gapdhs11	1.96180827233428e-12	-0.289568320612967	0.801	0.87	6.31525700947129e-08	GABA_Prdx1_1
hivep112	2.67589688344169e-12	-0.303815239591209	0.033	0.121	8.61397965748713e-08	GABA_Prdx1_1
hes616	2.84927463059926e-12	0.984810044628797	0.441	0.331	9.17209996336208e-08	GABA_Prdx1_1
cbln119	3.17423194730242e-12	-0.877868273616921	0.087	0.191	1.02181700615612e-07	GABA_Prdx1_1
phlda210	3.29525349912726e-12	-0.591512407490649	0.066	0.186	1.06077505390405e-07	GABA_Prdx1_1
sh3gl210	4.33408439833404e-12	-0.261660426491375	0.23	0.383	1.39518510866771e-07	GABA_Prdx1_1
si:ch211-202e12.314	4.41413514550892e-12	0.587657184569599	0.299	0.188	1.42095424469078e-07	GABA_Prdx1_1
si:ch211-153l6.612	4.46204821301331e-12	-0.323540488713398	0.021	0.11	1.43637794025112e-07	GABA_Prdx1_1
RPL37A12	4.5689676277938e-12	-0.303104800089387	0.76	0.863	1.4707963690631e-07	GABA_Prdx1_1
lmo116	5.53533486537816e-12	-0.315745050536119	0.056	0.155	1.78187964651388e-07	GABA_Prdx1_1
alas113	8.40324750213877e-12	-0.428410243211112	0.066	0.185	2.70508940341349e-07	GABA_Prdx1_1
AC024175.48	9.77791984407715e-12	-0.288901190900623	0.432	0.65	3.14761017700688e-07	GABA_Prdx1_1
eif5a5	1.01928868724523e-11	-0.298323103718121	0.29	0.535	3.28119221311113e-07	GABA_Prdx1_1
si:ch211-114n24.67	1.19942469427517e-11	-0.290922497782628	0.044	0.149	3.8610680333412e-07	GABA_Prdx1_1
rps4x14	1.24983740326408e-11	-0.39491285098371	0.539	0.755	4.0233515848474e-07	GABA_Prdx1_1
ppib5	1.2588458706417e-11	-0.25670057448507	0.206	0.417	4.05235074218271e-07	GABA_Prdx1_1
gnai2a15	1.40726219682335e-11	-0.313756467332915	0.051	0.157	4.53011773779403e-07	GABA_Prdx1_1
rps615	1.75757729418114e-11	-0.374354696213392	0.589	0.774	5.6578170676985e-07	GABA_Prdx1_1
calb12	1.80635866073763e-11	0.6773688779725	0.123	0.044	5.81484916478049e-07	GABA_Prdx1_1
btg212	1.82963854941874e-11	0.363063901636541	0.789	0.739	5.88978945443385e-07	GABA_Prdx1_1
hnrnpa0l.111	1.9968621789466e-11	-0.326981742835715	0.505	0.688	6.42809904024699e-07	GABA_Prdx1_1
pfdn46	2.03545597574022e-11	-0.278944035727381	0.075	0.225	6.55233633150533e-07	GABA_Prdx1_1
smox12	2.03842470259633e-11	-0.357473626813155	0.046	0.139	6.56189296012783e-07	GABA_Prdx1_1
nrgnb16	2.17758080682225e-11	-0.46721540836086	0.126	0.247	7.0098503752415e-07	GABA_Prdx1_1
tpt117	2.26847237903439e-11	-0.351878607829611	0.531	0.714	7.30243943534959e-07	GABA_Prdx1_1
nell2b17	3.36101171834663e-11	-0.365762893946751	0.201	0.318	1.08194328225296e-06	GABA_Prdx1_1
gadd45ba10	3.60636381542214e-11	0.359917739461991	0.807	0.772	1.16092457582254e-06	GABA_Prdx1_1
ywhaqa14	3.8047843766334e-11	-0.29361673557233	0.333	0.535	1.22479813868206e-06	GABA_Prdx1_1
rps1613	5.09612574942627e-11	-0.369640939849403	0.621	0.808	1.64049383999781e-06	GABA_Prdx1_1
slc3a2b12	6.19775294966507e-11	-0.262362712690716	0.215	0.4	1.99511865202668e-06	GABA_Prdx1_1
rplp2l16	7.25355370858162e-11	-0.554347406839268	0.506	0.712	2.33499147432951e-06	GABA_Prdx1_1
gnb2l112	1.02411092300579e-10	-0.30198764582185	0.453	0.662	3.29671547224794e-06	GABA_Prdx1_1
cpe13	1.19775353270914e-10	-0.259132949540611	0.385	0.549	3.855688397144e-06	GABA_Prdx1_1
calm1a14	1.21360296925854e-10	-0.572466937769001	0.648	0.731	3.90670931834015e-06	GABA_Prdx1_1
rpl3914	1.35412369561996e-10	-0.328791400262868	0.728	0.84	4.35905958857021e-06	GABA_Prdx1_1
hist2h2l8	1.53566397683244e-10	0.323556966923001	0.683	0.682	4.94345590782131e-06	GABA_Prdx1_1
rpl3815	1.58664352075918e-10	-0.332385627431161	0.412	0.626	5.10756415767587e-06	GABA_Prdx1_1
rps717	1.66447500898734e-10	-0.408351614860157	0.646	0.812	5.35811150143114e-06	GABA_Prdx1_1
rps1216	1.69708640512678e-10	-0.516738062461001	0.482	0.702	5.4630908467436e-06	GABA_Prdx1_1
rps2516	1.73340403766307e-10	-0.303211228041001	0.496	0.689	5.5800009376412e-06	GABA_Prdx1_1
camk416	1.90454457439882e-10	-0.25975614744249	0.086	0.182	6.13091943944723e-06	GABA_Prdx1_1
hmp1916	1.97699101213767e-10	0.302816277437234	0.787	0.675	6.36413176717238e-06	GABA_Prdx1_1
ubald1a6	2.12821260944939e-10	0.63212877495037	0.21	0.127	6.85092921107854e-06	GABA_Prdx1_1
faua14	2.70534110105738e-10	-0.334636226621961	0.621	0.795	8.70876353841382e-06	GABA_Prdx1_1
rps15a16	3.28420501876542e-10	-0.407678098883198	0.735	0.857	1.05721843759078e-05	GABA_Prdx1_1
gng13b11	4.26230190627083e-10	-0.258888693307854	0.102	0.219	1.37207760664764e-05	GABA_Prdx1_1
fam46ba12	4.54069605595694e-10	0.586366979117021	0.241	0.144	1.4616954673731e-05	GABA_Prdx1_1
palm1b11	4.85473719995912e-10	-0.275209209394777	0.165	0.35	1.56278845203884e-05	GABA_Prdx1_1
rps1916	5.31783795582196e-10	-0.377759680820493	0.725	0.853	1.71186521635865e-05	GABA_Prdx1_1
rpl815	5.91683379740789e-10	-0.416450926898567	0.624	0.805	1.90468796772357e-05	GABA_Prdx1_1
mcl1b17	5.9508727406156e-10	-0.434015984896742	0.081	0.179	1.91564544393157e-05	GABA_Prdx1_1
hopx8	6.00510894968635e-10	-0.866323940676647	0.03	0.105	1.93310462199353e-05	GABA_Prdx1_1
rpl3015	6.24782302129846e-10	-0.34737463351789	0.45	0.672	2.01123670878619e-05	GABA_Prdx1_1
si:ch211-261i19.3	6.42132462609972e-10	0.659683580843872	0.161	0.072	2.06708861038776e-05	GABA_Prdx1_1
arpp2113	6.66171046273539e-10	-0.275605331472393	0.049	0.127	2.14447121505915e-05	GABA_Prdx1_1
chst111	8.75555952479466e-10	-0.402631682348897	0.054	0.166	2.81850216662665e-05	GABA_Prdx1_1
mhc1zba16	1.21375055282776e-09	-0.350120760280737	0.121	0.239	3.90718440460784e-05	GABA_Prdx1_1
spon1b3	1.46350910324727e-09	0.622699857613902	0.187	0.083	4.71118215426329e-05	GABA_Prdx1_1
sox1b4	1.64280378656361e-09	0.513645192794947	0.145	0.083	5.2883496693269e-05	GABA_Prdx1_1
rps2314	1.81850701046998e-09	-0.328224081098599	0.531	0.728	5.85395591740391e-05	GABA_Prdx1_1
rpl2315	2.01078667729544e-09	-0.379455399669726	0.662	0.817	6.47292339288176e-05	GABA_Prdx1_1
sox11b18	2.06977360599171e-09	-0.379272769567172	0.101	0.208	6.6628082150479e-05	GABA_Prdx1_1
ybx115	2.51661425842809e-09	-0.369306435258004	0.467	0.668	8.10123295930587e-05	GABA_Prdx1_1
dusp518	2.61880251309678e-09	0.672773456761605	0.329	0.217	8.43018716990984e-05	GABA_Prdx1_1
odc110	3.22559459827671e-09	-0.269475491892905	0.061	0.14	0.000103835115713126	GABA_Prdx1_1
arrdc3a7	3.43336238354212e-09	0.587356106229185	0.363	0.288	0.000110523368488604	GABA_Prdx1_1
rpl10a14	3.61422609612669e-09	-0.367090383605962	0.509	0.707	0.000116345552260414	GABA_Prdx1_1
nfkbiab11	3.811437593731e-09	0.568576897912973	0.237	0.153	0.000122693987579795	GABA_Prdx1_1
rpl2915	4.86504608641259e-09	-0.27397954255327	0.513	0.689	0.000156610698567708	GABA_Prdx1_1
rpl2413	5.56829300714151e-09	-0.291970537304632	0.724	0.845	0.000179248920192892	GABA_Prdx1_1
ccdc85a	5.99317019825674e-09	0.510834830241498	0.11	0.033	0.000192926141852083	GABA_Prdx1_1
si:ch1073-325m22.211	7.58564446675511e-09	-0.259976912127651	0.386	0.603	0.000244189481029314	GABA_Prdx1_1
bsg13	7.59855797582291e-09	-0.407391281579159	0.602	0.781	0.000244605179799715	GABA_Prdx1_1
rpl1218	7.93389936508577e-09	-0.37291732293013	0.551	0.717	0.000255400154461476	GABA_Prdx1_1
rpl1417	9.03358763156906e-09	-0.313980780791078	0.264	0.488	0.00029080021944784	GABA_Prdx1_1
sdcbp213	9.50839192995657e-09	-0.250770972231726	0.078	0.183	0.000306084644617232	GABA_Prdx1_1
rplp017	1.16837338626009e-08	-0.370292264219191	0.703	0.835	0.000376111076770985	GABA_Prdx1_1
slc38a3a14	1.41904172558065e-08	-0.318549194489032	0.057	0.113	0.000456803721881668	GABA_Prdx1_1
qkia12	1.60558406936504e-08	-0.28045777093849	0.086	0.182	0.000516853567769301	GABA_Prdx1_1
arg212	1.96061936324672e-08	0.485646011605677	0.512	0.46	0.000631142979222751	GABA_Prdx1_1
rasd113	2.91029281873406e-08	-0.493332844248082	0.245	0.373	0.000936852361278683	GABA_Prdx1_1
si:ch211-195b15.812	3.01347310944244e-08	0.508968248068096	0.507	0.443	0.000970067128660615	GABA_Prdx1_1
ngb17	3.47868472676945e-08	-0.25868011327952	0.139	0.229	0.00111982340039435	GABA_Prdx1_1
fabp7a19	3.48496342636762e-08	-1.77781226393264	0.106	0.188	0.001121844576582	GABA_Prdx1_1
rergla15	3.93220103313809e-08	-0.340661383789071	0.073	0.161	0.00126581483457748	GABA_Prdx1_1
si:ch211-199o1.23	5.20435933715067e-08	0.686289735820721	0.144	0.074	0.00167533531422217	GABA_Prdx1_1
flrt31	6.32474323734107e-08	0.650808183113838	0.188	0.091	0.00203599809553246	GABA_Prdx1_1
acbd79	7.44037845660905e-08	0.286459816792305	0.353	0.329	0.00239513222896702	GABA_Prdx1_1
cbx3b9	1.18801847302277e-07	0.540947805275899	0.226	0.15	0.0038243502665076	GABA_Prdx1_1
prkacab8	1.23249146887207e-07	0.616167395624546	0.234	0.158	0.00396751328744607	GABA_Prdx1_1
rps1815	1.36900787617969e-07	-0.323309905056266	0.609	0.774	0.00440697325421005	GABA_Prdx1_1
si:ch211-132d3.413	1.90997392073049e-07	0.390101146919555	0.219	0.164	0.0061483970482235	GABA_Prdx1_1
ptgdsb.219	2.28171416620237e-07	-0.701190913036963	0.041	0.12	0.00734506607242206	GABA_Prdx1_1
rpl23a12	2.44640808963303e-07	-0.275367921272321	0.468	0.673	0.00787523228133769	GABA_Prdx1_1
rps314	3.55991169854399e-07	-0.25989222985178	0.485	0.679	0.0114597117487829	GABA_Prdx1_1
eef1g15	3.72766196358951e-07	-0.272096434299121	0.389	0.576	0.011999716626991	GABA_Prdx1_1
rpl35a15	3.82429688069934e-07	-0.373928858142165	0.543	0.747	0.0123107940886592	GABA_Prdx1_1
tac119	4.04349789984988e-07	-1.1403154870276	0.07	0.124	0.0130164240894067	GABA_Prdx1_1
rpl715	5.60032234901981e-07	-0.386205144159943	0.662	0.817	0.0180279976737297	GABA_Prdx1_1
rplp116	5.72507145171648e-07	-0.400274537062435	0.824	0.893	0.0184295775102205	GABA_Prdx1_1
ptbp31	6.1678989783918e-07	0.45855770786291	0.115	0.05	0.019855083601341	GABA_Prdx1_1
cd82a18	6.93521045178054e-07	-0.796119314198648	0.04	0.117	0.0223251359653267	GABA_Prdx1_1
rpl36a16	7.09822741396031e-07	-0.357233406677157	0.612	0.776	0.0228499038682796	GABA_Prdx1_1
tmem172	7.33992931664036e-07	0.477069480281155	0.128	0.072	0.023627966463197	GABA_Prdx1_1
rps1416	7.60677101615544e-07	-0.350975192304888	0.592	0.769	0.024486956578106	GABA_Prdx1_1
rps2416	8.20632124362175e-07	-0.285472226901607	0.594	0.753	0.0264169687153428	GABA_Prdx1_1
rpl3413	1.17328846340368e-06	-0.30993164678478	0.704	0.834	0.0377693289254279	GABA_Prdx1_1
slc29a41	1.2040019272274e-06	0.461212160000419	0.13	0.071	0.0387580260393771	GABA_Prdx1_1
coq10b	1.23198959027675e-06	0.490417339565045	0.134	0.078	0.0396589769005988	GABA_Prdx1_1
si:ch211-239d6.42	1.44719254245605e-06	0.494544144932592	0.155	0.093	0.0465865751342026	GABA_Prdx1_1
arrdc3b10	1.80393581360349e-06	0.469903490162494	0.334	0.29	0.0580704977757099	GABA_Prdx1_1
rpl3217	1.81275320793526e-06	-0.334395800868972	0.821	0.891	0.058354338516644	GABA_Prdx1_1
zgc:920669	1.86728225110931e-06	-0.264105321193269	0.38	0.537	0.0601096829454599	GABA_Prdx1_1
rps1512	2.12451928979167e-06	-0.302388442675309	0.646	0.805	0.0683904004576837	GABA_Prdx1_1
rpl1116	2.8800098061393e-06	-0.343389186622112	0.709	0.832	0.0927103956694301	GABA_Prdx1_1
rnd1a9	3.2377683345525e-06	0.564321867094887	0.175	0.124	0.10422700045758	GABA_Prdx1_1
rpl18a17	3.75265336951029e-06	-0.353486198428656	0.661	0.818	0.120801664617906	GABA_Prdx1_1
elmo110	4.22528578633332e-06	0.443927728168859	0.231	0.194	0.136016174747856	GABA_Prdx1_1
atf312	4.29961213770087e-06	0.523908481453404	0.51	0.449	0.138408814324729	GABA_Prdx1_1
c10h21orf595	4.35482614636835e-06	0.449730112224283	0.155	0.11	0.140186208477743	GABA_Prdx1_1
rps515	4.42736613651463e-06	-0.3270549665191	0.586	0.751	0.142521343300542	GABA_Prdx1_1
rfx24	4.89303557479883e-06	0.501564725816587	0.111	0.047	0.157511708188349	GABA_Prdx1_1
rps2817	5.06555176548777e-06	-0.367405628832042	0.548	0.723	0.163065176882817	GABA_Prdx1_1
rps8a16	6.98010672104414e-06	-0.358654715458596	0.563	0.735	0.224696615457132	GABA_Prdx1_1
hsp70.111	7.14279793938692e-06	0.25653016046481	0.726	0.719	0.229933808466804	GABA_Prdx1_1
rps2914	7.86251768075705e-06	-0.279316404665278	0.502	0.67	0.25310230666125	GABA_Prdx1_1
her4.117	8.54468661670278e-06	-1.13619979861416	0.046	0.109	0.275062006878279	GABA_Prdx1_1
hsp90b14	9.39147233668923e-06	0.544691556925966	0.179	0.118	0.302320885990363	GABA_Prdx1_1
rps917	1.26600597253046e-05	-0.314239214349391	0.608	0.765	0.407539982617282	GABA_Prdx1_1
khdrbs1a6	1.96552929043975e-05	0.267161810476237	0.65	0.69	0.632723533885461	GABA_Prdx1_1
rpl334	2.02911653800273e-05	-0.329188255027516	0.55	0.719	0.653192904748459	GABA_Prdx1_1
her4.419	2.3023952231383e-05	-1.09444415811817	0.056	0.113	0.741164046280451	GABA_Prdx1_1
pou2f2a.11	2.52313055559941e-05	0.316420503552988	0.137	0.087	0.812220957153007	GABA_Prdx1_1
ntrk3b11	2.8606139072341e-05	0.431278875969464	0.183	0.126	0.920860222877729	GABA_Prdx1_1
rpl2816	2.87145830627076e-05	-0.269327028403946	0.615	0.769	0.92435114337162	GABA_Prdx1_1
id2a14	3.50620900719457e-05	-0.353895753538027	0.197	0.304	1	GABA_Prdx1_1
dnajb1b13	3.58729761931875e-05	0.258004074308243	0.574	0.556	1	GABA_Prdx1_1
zgc:15885217	4.86395162093088e-05	0.361266438319505	0.16	0.12	1	GABA_Prdx1_1
rpl1017	5.0603092711452e-05	-0.261142488788491	0.615	0.771	1	GABA_Prdx1_1
rpl3616	5.66445382250463e-05	-0.288175795135698	0.739	0.848	1	GABA_Prdx1_1
rpsa17	6.96654320317469e-05	-0.283298195204055	0.632	0.769	1	GABA_Prdx1_1
gadd45ga16	7.62841404739545e-05	-0.315979161657376	0.092	0.14	1	GABA_Prdx1_1
ncam1a10	7.82620886180715e-05	0.42018983694821	0.213	0.177	1	GABA_Prdx1_1
prkar2aa3	8.299375911753e-05	0.511083867250364	0.218	0.173	1	GABA_Prdx1_1
rtn4rl2a17	9.24058155762055e-05	-0.447237021202984	0.157	0.222	1	GABA_Prdx1_1
rpl2714	0.000118691899036805	-0.343351941027352	0.555	0.733	1	GABA_Prdx1_1
gyltl1b11	0.00012023722435748	0.401731878792892	0.181	0.143	1	GABA_Prdx1_1
atf4a4	0.000120884887783041	0.478990185108362	0.229	0.178	1	GABA_Prdx1_1
upf3a9	0.000125146344000555	0.60344433459503	0.289	0.234	1	GABA_Prdx1_1
glula16	0.000151322598661692	-0.429969703028734	0.394	0.551	1	GABA_Prdx1_1
marcksl1a11	0.000151530342385753	0.319215026683181	0.45	0.472	1	GABA_Prdx1_1
si:dkey-205h13.111	0.000169787862361146	0.305673697492503	0.5	0.501	1	GABA_Prdx1_1
h2afy27	0.000180110400730312	0.383878662003567	0.418	0.425	1	GABA_Prdx1_1
hnrnpa0b12	0.000196796632273977	-0.265965999089378	0.515	0.672	1	GABA_Prdx1_1
klf11a6	0.000196946227676767	0.395882007861526	0.144	0.105	1	GABA_Prdx1_1
ccdc136a15	0.00026029345250011	0.562459555715143	0.211	0.135	1	GABA_Prdx1_1
celf3a7	0.000279989116330877	0.403065834844395	0.217	0.19	1	GABA_Prdx1_1
rpl2615	0.000343481100265315	-0.32335041249828	0.758	0.844	1	GABA_Prdx1_1
si:ch211-194k22.86	0.00034953709696636	0.480086650286602	0.173	0.121	1	GABA_Prdx1_1
cited4a11	0.000424820433610204	0.454701530817054	0.211	0.153	1	GABA_Prdx1_1
KCNIP4 (1 of many)13	0.00045834898096611	0.450701680022726	0.148	0.11	1	GABA_Prdx1_1
hspe18	0.000489192871814868	0.372622149312013	0.438	0.465	1	GABA_Prdx1_1
rps1116	0.0005635038394678	-0.310367164283201	0.443	0.647	1	GABA_Prdx1_1
egr2b12	0.000565029040854771	0.406735903725498	0.22	0.17	1	GABA_Prdx1_1
hmgn39	0.00056599016504965	0.318696107158733	0.417	0.44	1	GABA_Prdx1_1
erv17	0.000624208407136042	0.391383061679889	0.16	0.137	1	GABA_Prdx1_1
arl36	0.000676249966671354	0.421456011463776	0.213	0.189	1	GABA_Prdx1_1
CRIP2 (1 of many)9	0.000698989657664315	0.434352218404782	0.321	0.305	1	GABA_Prdx1_1
rps229	0.00082959662196213	-0.27852759775173	0.75	0.834	1	GABA_Prdx1_1
dnajb415	0.000850907636165211	0.438272424724502	0.342	0.318	1	GABA_Prdx1_1
rpl37.116	0.000860932302792487	-0.341143871567745	0.688	0.809	1	GABA_Prdx1_1
pcbp27	0.000971737127445397	0.283573653845115	0.424	0.477	1	GABA_Prdx1_1
ywhaqb11	0.000993004217102123	0.287185031008647	0.447	0.48	1	GABA_Prdx1_1
akap9	0.00119978370273115	0.464972983589621	0.129	0.072	1	GABA_Prdx1_1
cry1aa1	0.00120463592414658	0.258338230204218	0.113	0.105	1	GABA_Prdx1_1
bnip3lb5	0.00133098360683788	0.418202931723329	0.271	0.242	1	GABA_Prdx1_1
DNAJA48	0.00138050267893299	0.384788342538828	0.433	0.392	1	GABA_Prdx1_1
zgc:1629445	0.00144066061068706	0.347501303409707	0.153	0.132	1	GABA_Prdx1_1
ctbp2a9	0.00155904816701984	0.496877628475593	0.239	0.197	1	GABA_Prdx1_1
tefa4	0.00174908742861923	0.385901080344439	0.219	0.202	1	GABA_Prdx1_1
tub1	0.00219159083139177	0.286457006150917	0.102	0.089	1	GABA_Prdx1_1
si:ch1073-235m4.311	0.00230947128340071	0.328580681330408	0.208	0.173	1	GABA_Prdx1_1
tsc22d19	0.00240223399313477	0.365406368490159	0.413	0.43	1	GABA_Prdx1_1
scn3b11	0.00257311372026683	0.373666633957695	0.173	0.12	1	GABA_Prdx1_1
slc25a336	0.00258133200003884	0.38208011130262	0.191	0.175	1	GABA_Prdx1_1
h1fx9	0.00338373971899517	0.470916828942549	0.384	0.368	1	GABA_Prdx1_1
lmo4b16	0.00391913514483782	0.344905902995371	0.157	0.132	1	GABA_Prdx1_1
cbx8a1	0.00402470230670893	0.486775650357592	0.155	0.106	1	GABA_Prdx1_1
irf2bpl11	0.00416520378567386	0.316925352295874	0.466	0.482	1	GABA_Prdx1_1
arl4ab10	0.00444341064029366	0.353219396574503	0.266	0.252	1	GABA_Prdx1_1
cbx7a11	0.00487945668197975	0.316064844392583	0.481	0.517	1	GABA_Prdx1_1
bhlhe4011	0.00513950548780575	0.280685855191381	0.535	0.523	1	GABA_Prdx1_1
POLD41	0.00682473035998278	0.397281779653157	0.178	0.154	1	GABA_Prdx1_1
sod15	0.00775896278459934	0.310719329426991	0.43	0.469	1	GABA_Prdx1_1
si:ch211-137a8.49	0.00790020492813332	0.397486063212465	0.197	0.163	1	GABA_Prdx1_1
qdpra10	0.00836104078613599	0.453214695373017	0.2	0.157	1	GABA_Prdx1_1
zgc:1119863	0.0090379812318535	0.330883655885408	0.349	0.382	1	GABA_Prdx1_1
nr4a34	0.00981082667766735	0.340775892439991	0.108	0.081	1	GABA_Prdx1_1
si:ch211-265m20.85	0.0100019172232255	0.313864438152884	0.145	0.121	1	GABA_Prdx1_1
snap25b17	0.0108162022932524	-0.348498939746812	0.387	0.42	1	GABA_Prdx1_1
gnb5b8	0.0113063070689596	0.25792003192329	0.115	0.105	1	GABA_Prdx1_1
rgs20	0.0126479386570456	0.383978234357675	0.111	0.078	1	GABA_Prdx1_1
si:ch211-260e23.98	0.013050930257544	0.520955725910738	0.151	0.11	1	GABA_Prdx1_1
rnd3a2	0.0143557632680598	0.330501344779143	0.111	0.086	1	GABA_Prdx1_1
arl67	0.016202740485802	0.439354670478796	0.179	0.143	1	GABA_Prdx1_1
prelid3b10	0.0189701275162582	0.31229862803945	0.402	0.421	1	GABA_Prdx1_1
cetn45	0.0219526033165616	0.374517473210414	0.131	0.1	1	GABA_Prdx1_1
RPL4116	0.0221124336132344	-0.325391200973497	0.925	0.933	1	GABA_Prdx1_1
pde7a2	0.0223430669878601	0.334432038064658	0.115	0.091	1	GABA_Prdx1_1
stk35l10	0.0233467594423224	0.393261505185096	0.207	0.189	1	GABA_Prdx1_1
hp1bp37	0.0240858614040049	0.358730204298249	0.342	0.348	1	GABA_Prdx1_1
atp1a1a.14	0.0241672649748382	0.424759686208708	0.18	0.135	1	GABA_Prdx1_1
h1f07	0.0251620230132211	0.300943003959036	0.305	0.312	1	GABA_Prdx1_1
her4.2.119	0.0274409332556775	-1.06418504570657	0.117	0.143	1	GABA_Prdx1_1
si:dkey-177p2.68	0.029073393531896	0.274078224750978	0.398	0.418	1	GABA_Prdx1_1
pcbd18	0.0303401684075637	0.430186466796888	0.199	0.167	1	GABA_Prdx1_1
mgrn1a1	0.03478905822335	0.348545307219221	0.127	0.113	1	GABA_Prdx1_1
necab115	0.0372994662893778	0.382810146518672	0.165	0.134	1	GABA_Prdx1_1
CAMK2N111	0.0386169303383713	0.340757810143237	0.371	0.365	1	GABA_Prdx1_1
grin1b10	0.0459802278636435	0.356440947238698	0.182	0.168	1	GABA_Prdx1_1
mmgt17	0.0486656301133238	0.376064047113053	0.303	0.313	1	GABA_Prdx1_1
dnal15	0.0546747348143083	0.273422221895072	0.113	0.105	1	GABA_Prdx1_1
fosb8	0.0614699599472922	0.25237852456991	0.505	0.505	1	GABA_Prdx1_1
fam57ba9	0.0648297414831809	0.435848605543778	0.177	0.138	1	GABA_Prdx1_1
clgn	0.0716224794787361	0.291989901966388	0.11	0.097	1	GABA_Prdx1_1
rpz512	0.0740702548154462	0.332121808387365	0.118	0.1	1	GABA_Prdx1_1
mapkapk2a	0.0741168293826742	0.367164819473651	0.116	0.086	1	GABA_Prdx1_1
rassf42	0.0783382171982972	0.390908706065041	0.117	0.074	1	GABA_Prdx1_1
her4.219	0.081234701411041	-1.03131257099347	0.097	0.135	1	GABA_Prdx1_1
sybu12	0.0824452518364159	0.282731184059704	0.239	0.246	1	GABA_Prdx1_1
map2k116	0.103694767812594	0.343735113241612	0.176	0.16	1	GABA_Prdx1_1
idh13	0.104356024466673	0.327659865928901	0.124	0.112	1	GABA_Prdx1_1
FP236812.91	0.116473162913154	0.457536012623228	0.111	0.08	1	GABA_Prdx1_1
rab40c	0.118339452431517	0.356922604544559	0.102	0.069	1	GABA_Prdx1_1
PDE4DIP8	0.118929136796478	0.419096606489982	0.148	0.125	1	GABA_Prdx1_1
vgf16	0.125212680330234	0.321898809152292	0.196	0.165	1	GABA_Prdx1_1
chchd1010	0.142134191934409	0.325454951559068	0.213	0.234	1	GABA_Prdx1_1
hmga1a8	0.14536952350445	0.276528874603876	0.284	0.316	1	GABA_Prdx1_1
tox32	0.150259303411878	0.33754529746372	0.115	0.089	1	GABA_Prdx1_1
ddt6	0.154163560520676	0.269315922726856	0.207	0.229	1	GABA_Prdx1_1
epd19	0.1617666963004	-1.90398837282376	0.253	0.289	1	GABA_Prdx1_1
tctex1d22	0.182516873459946	0.415245770059133	0.121	0.076	1	GABA_Prdx1_1
hnrnpk3	0.18724292363413	0.347104006880569	0.278	0.287	1	GABA_Prdx1_1
prkab1b6	0.192441589999222	0.408147505071566	0.127	0.089	1	GABA_Prdx1_1
map1aa12	0.200815017148033	0.336480408237872	0.391	0.458	1	GABA_Prdx1_1
sema4ab8	0.204788213995056	0.348705089261734	0.155	0.127	1	GABA_Prdx1_1
gstp115	0.22227862939974	-0.421734121126566	0.155	0.145	1	GABA_Prdx1_1
zgc:15384518	0.246339679914734	1.09591211831919	0.124	0.136	1	GABA_Prdx1_1
gnai111	0.248269255794006	0.273617476972231	0.249	0.279	1	GABA_Prdx1_1
ppp1cab5	0.283934218421067	0.260571652558946	0.165	0.173	1	GABA_Prdx1_1
dctn1b10	0.298765706557036	0.336394843442076	0.217	0.216	1	GABA_Prdx1_1
rgs7bpa9	0.299549593162059	0.288125284574109	0.116	0.102	1	GABA_Prdx1_1
skilb11	0.306469230937113	0.300740044900714	0.194	0.196	1	GABA_Prdx1_1
cbx8b4	0.311278433835467	0.28999186130833	0.115	0.108	1	GABA_Prdx1_1
ggctb19	0.326659254313366	-0.470050657372425	0.128	0.15	1	GABA_Prdx1_1
itm2cb12	0.343497048511965	0.394255580191508	0.452	0.465	1	GABA_Prdx1_1
nfil3-615	0.358687631490612	0.287096024933256	0.126	0.109	1	GABA_Prdx1_1
hmgcl3	0.371963264165661	0.302281726057095	0.15	0.147	1	GABA_Prdx1_1
qpct12	0.415543314349034	0.371730725554608	0.226	0.209	1	GABA_Prdx1_1
adam23a8	0.490636616110126	0.286053212828545	0.127	0.122	1	GABA_Prdx1_1
si:dkey-42i9.45	0.516117714210962	0.274602023610267	0.18	0.176	1	GABA_Prdx1_1
IDH26	0.544073969855306	0.386508794125267	0.293	0.302	1	GABA_Prdx1_1
arl2bp10	0.571864799405393	0.260167139349411	0.137	0.146	1	GABA_Prdx1_1
rad21a4	0.605775694737675	0.258759883800817	0.142	0.144	1	GABA_Prdx1_1
ppa1b4	0.647180966697963	0.335005333645272	0.141	0.124	1	GABA_Prdx1_1
si:ch211-276i12.99	0.798570383272563	0.293866547906967	0.149	0.168	1	GABA_Prdx1_1
tox11	0.823492349529242	0.268770778825915	0.2	0.221	1	GABA_Prdx1_1
oxt19	0.830375308010211	-1.62417939394588	0.137	0.177	1	GABA_Prdx1_1
cacng2b10	0.928821842584496	0.277718738615575	0.172	0.187	1	GABA_Prdx1_1
trim1311	0.964129718963566	0.327647817547598	0.238	0.234	1	GABA_Prdx1_1
anp32e5	0.981594981348871	0.306433868890613	0.278	0.286	1	GABA_Prdx1_1
txn20	0	3.73694724462133	0.97	0.089	0	GABA_Prdx1_2
prdx119	0	2.75637692024079	0.997	0.171	0	GABA_Prdx1_2
txnrd118	8.51166757657033e-291	2.65522300905583	0.91	0.113	2.73999090957375e-286	GABA_Prdx1_2
pora6	1.78301259328776e-248	2.549410422827	0.815	0.083	5.73969583905263e-244	GABA_Prdx1_2
atp1b2b	4.35413602455582e-248	2.7442199799435	0.782	0.01	1.40163992766476e-243	GABA_Prdx1_2
si:dkeyp-72h1.115	9.1073311489242e-246	2.34226902690609	0.87	0.157	2.93174097015019e-241	GABA_Prdx1_2
zgc:5649313	1.51538447873046e-213	1.48797362144063	0.945	0.544	4.87817417548123e-209	GABA_Prdx1_2
gad219	1.96734217669328e-195	1.35303352313585	0.971	0.397	6.33307120099334e-191	GABA_Prdx1_2
chgb5	2.97379545558622e-192	1.74429587354868	0.758	0.084	9.5729449510776e-188	GABA_Prdx1_2
si:dkey-85n7.8	8.18848926009005e-190	2.70074682983753	0.647	0.007	2.63595657771559e-185	GABA_Prdx1_2
msi2b15	4.13166132125765e-180	1.63186705951701	0.818	0.227	1.33002309592605e-175	GABA_Prdx1_2
mt-co110	7.03571792233965e-160	0.774712301518542	0.997	0.95	2.26486795638036e-155	GABA_Prdx1_2
mt-co29	1.79019258158731e-158	0.652118647374277	1	0.993	5.76280893938772e-154	GABA_Prdx1_2
rgs815	2.64274899128481e-158	1.45520838811051	0.823	0.317	8.50727327784492e-154	GABA_Prdx1_2
ptmab10	7.52960909538481e-153	0.911504510133857	0.979	0.857	2.42385646389532e-148	GABA_Prdx1_2
gpm6aa16	1.44119786585751e-151	-1.53722680080326	0.23	0.765	4.6393600499819e-147	GABA_Prdx1_2
zgc:1625953	1.02001749225112e-144	1.86188296246999	0.604	0.053	3.28353830930559e-140	GABA_Prdx1_2
tmsb4x15	3.97173982372789e-143	-1.27387722972524	0.656	0.913	1.27854276665624e-138	GABA_Prdx1_2
rgs1615	4.36836398431924e-140	1.46377015222754	0.733	0.27	1.40622005019221e-135	GABA_Prdx1_2
aldh1a3	5.558119922087e-137	2.50413163819853	0.513	0.022	1.78921438411903e-132	GABA_Prdx1_2
atp1a1b8	1.17420631354316e-135	1.79181821906195	0.613	0.081	3.77988754392678e-131	GABA_Prdx1_2
gpm6ab11	6.27336120998193e-129	-1.42818676804056	0.28	0.74	2.01945770710528e-124	GABA_Prdx1_2
synpr1	1.87667257169672e-122	1.84529614282822	0.484	0.02	6.0411966755489e-118	GABA_Prdx1_2
ctnnb117	1.3869419994827e-119	1.30714884577804	0.773	0.358	4.46470499053475e-115	GABA_Prdx1_2
plcxd314	2.00554199473479e-117	1.38272287170889	0.686	0.237	6.45604023525077e-113	GABA_Prdx1_2
si:ch211-11c15.316	2.3356397268108e-114	-1.57883242199086	0.344	0.729	7.51865784457664e-110	GABA_Prdx1_2
tob1b17	3.96413986596406e-114	1.03925067646115	0.852	0.565	1.27609626425249e-109	GABA_Prdx1_2
scg316	1.55679427511177e-108	1.20398462242159	0.765	0.328	5.01147645101229e-104	GABA_Prdx1_2
g6pd	8.40297751592391e-106	1.78270866137309	0.453	0.042	2.70500249215107e-101	GABA_Prdx1_2
rasl11b18	1.41454861089455e-101	1.52779345925382	0.567	0.121	4.55357343333066e-97	GABA_Prdx1_2
elavl416	2.89758239832261e-100	-1.52547699189284	0.077	0.504	9.3276074984403e-96	GABA_Prdx1_2
gap4317	1.61076273619581e-97	-1.55808989813931	0.092	0.524	5.18520632408793e-93	GABA_Prdx1_2
elavl313	1.16024175508885e-93	-1.27786289577007	0.037	0.422	3.73493423380651e-89	GABA_Prdx1_2
mt-co37	2.54131152092235e-92	0.572300886551354	0.991	0.938	8.18073591700115e-88	GABA_Prdx1_2
rap1b18	1.55069826733734e-84	1.07992094210012	0.655	0.313	4.99185279238563e-80	GABA_Prdx1_2
si:dkey-7j14.514	1.8859539565521e-84	-1.21066352981998	0.075	0.451	6.07107438153687e-80	GABA_Prdx1_2
si:dkey-35i13.114	7.299353429296e-83	-1.39430595026825	0.044	0.394	2.34973486242467e-78	GABA_Prdx1_2
wnt11r	3.67376658408375e-81	1.50222968868989	0.324	0.011	1.1826222010824e-76	GABA_Prdx1_2
rab6ba13	3.90132759931421e-81	-1.13750979267497	0.061	0.401	1.25587636749524e-76	GABA_Prdx1_2
cntfr12	7.18049296269081e-80	1.23636744078192	0.494	0.139	2.3114724896198e-75	GABA_Prdx1_2
stmn2a16	2.18543519771152e-79	-1.16910997548723	0.225	0.623	7.03513444495314e-75	GABA_Prdx1_2
cdk5r2b13	1.2346944289219e-78	1.37430564020073	0.45	0.112	3.9746048361425e-74	GABA_Prdx1_2
pou3f3a4	3.03593904731276e-78	1.3338632834848	0.425	0.07	9.77299138720451e-74	GABA_Prdx1_2
tcf7l21	1.16563855854855e-76	1.14290947659579	0.422	0.069	3.75230708382365e-72	GABA_Prdx1_2
mmp17b	4.25649578985334e-76	1.34863109837887	0.303	0.005	1.37020855971169e-71	GABA_Prdx1_2
tph1a2	9.91228111865878e-76	1.52334378278961	0.391	0.045	3.19086241490745e-71	GABA_Prdx1_2
basp115	8.23873018121248e-69	-0.983446515046089	0.292	0.648	2.65212963263411e-64	GABA_Prdx1_2
baz2a9	1.79889374113459e-68	1.31576087549659	0.407	0.095	5.79081884208636e-64	GABA_Prdx1_2
pdgfaa	3.81313332601328e-67	1.39831663962907	0.3	0.026	1.22748574897693e-62	GABA_Prdx1_2
ndufa416	4.50572417384214e-67	-1.05472468849688	0.063	0.37	1.45043766880152e-62	GABA_Prdx1_2
nptna13	4.64034594160255e-67	-1.01353889504566	0.112	0.438	1.49377376206128e-62	GABA_Prdx1_2
isl1l	5.51482434571811e-65	1.50254064299498	0.274	0.005	1.77527710513012e-60	GABA_Prdx1_2
pou3f115	2.80585461704679e-64	1.07564497530353	0.432	0.093	9.03232659773531e-60	GABA_Prdx1_2
sp5a	6.05224911904492e-64	1.30623182639773	0.291	0.014	1.94827951391175e-59	GABA_Prdx1_2
rab4115	2.21479601052705e-63	-0.945879456056981	0.07	0.401	7.12964983748764e-59	GABA_Prdx1_2
snap25a14	5.17951562861865e-63	-1.18302698065874	0.552	0.726	1.66733787600863e-58	GABA_Prdx1_2
si:ch73-1a9.314	1.96761484488572e-62	0.76047783853321	0.782	0.572	6.33394894717161e-58	GABA_Prdx1_2
efr3a	2.15261019587392e-62	1.30417304404497	0.356	0.062	6.92946748153772e-58	GABA_Prdx1_2
palmdb16	8.31287871620649e-62	-1.03150193868451	0.03	0.298	2.67599878753403e-57	GABA_Prdx1_2
tspan7b9	2.38008490582152e-61	0.801322299780082	0.783	0.561	7.66173132033005e-57	GABA_Prdx1_2
mt-cyb7	4.80369878906011e-61	0.368764589603317	0.993	0.97	1.54635867718634e-56	GABA_Prdx1_2
stmn1b13	2.19882605283675e-59	-0.827771047815861	0.778	0.843	7.07824094668677e-55	GABA_Prdx1_2
ccdc136a16	4.95072851009991e-59	1.13311254528119	0.442	0.135	1.59368901468626e-54	GABA_Prdx1_2
btg112	3.40923355866063e-58	0.555444076263197	0.852	0.699	1.09746637486844e-53	GABA_Prdx1_2
CRACR2A (1 of many)2	8.98755104537485e-58	1.12011812863266	0.28	0.022	2.89318255701662e-53	GABA_Prdx1_2
foxd25	1.14603008499187e-57	1.18659787633868	0.313	0.045	3.68918544659731e-53	GABA_Prdx1_2
gmfb14	2.05696934550099e-57	-0.823510313828897	0.083	0.392	6.62159002010225e-53	GABA_Prdx1_2
zgc:7334015	6.16447202540348e-57	1.0490722414189	0.392	0.114	1.98440518969763e-52	GABA_Prdx1_2
rab6bb14	1.130868627705e-55	-0.902786817056877	0.065	0.365	3.64037919944518e-51	GABA_Prdx1_2
cbx416	1.56566757656916e-55	1.02916441241221	0.409	0.14	5.04004049573379e-51	GABA_Prdx1_2
si:dkey-33c12.317	2.16432807161058e-55	-1.15183037733939	0.108	0.432	6.96718849532161e-51	GABA_Prdx1_2
slc6a1b16	2.79047815125304e-55	-1.21507855575548	0.029	0.275	8.98282821669867e-51	GABA_Prdx1_2
ppp2r5cb9	3.84869063296187e-55	1.14010895258081	0.389	0.102	1.23893200165676e-50	GABA_Prdx1_2
faah2a2	8.91776783714917e-55	1.10046199702134	0.292	0.047	2.87071864445669e-50	GABA_Prdx1_2
syt6b1	1.45794445783621e-54	1.18576080378021	0.308	0.031	4.69326900422054e-50	GABA_Prdx1_2
cd81a10	4.31256968538475e-54	-0.851909829495946	0.176	0.529	1.3882593074222e-49	GABA_Prdx1_2
gpsm23	7.25604524546022e-54	1.08076063290917	0.263	0.026	2.3357935249661e-49	GABA_Prdx1_2
mtbl9	8.99386492049267e-54	1.02718255072161	0.635	0.405	2.8952150565558e-49	GABA_Prdx1_2
zgc:11411818	1.26695537207631e-53	-1.45342476159349	0.034	0.258	4.07845603825084e-49	GABA_Prdx1_2
th23	5.01098187166737e-53	1.19866465171509	0.285	0.041	1.61308517430844e-48	GABA_Prdx1_2
ak5l2	6.20663635954085e-53	1.1198796528575	0.362	0.084	1.9979783104998e-48	GABA_Prdx1_2
islr218	1.43094289473196e-52	-1.10109902045356	0.027	0.278	4.60634827243164e-48	GABA_Prdx1_2
myl610	2.16422386462353e-52	-0.771378724437106	0.139	0.481	6.96685304260959e-48	GABA_Prdx1_2
si:ch73-281n10.211	4.57386119025867e-52	0.766957258821427	0.676	0.444	1.47237165575617e-47	GABA_Prdx1_2
si:dkey-238c7.1217	4.87682731315465e-52	-1.49092409493229	0.268	0.576	1.56989948037761e-47	GABA_Prdx1_2
cahz4	5.17911593873121e-52	0.800587164626358	0.35	0.073	1.66720921183696e-47	GABA_Prdx1_2
bsx1	6.56623979241431e-52	1.08973655061415	0.333	0.061	2.11373825157609e-47	GABA_Prdx1_2
sult4a114	1.44828634469271e-51	-0.771807123629722	0.105	0.397	4.6621785722003e-47	GABA_Prdx1_2
nrgna20	3.86544729599107e-51	-1.85620375628613	0.067	0.312	1.24432613905248e-46	GABA_Prdx1_2
atp1b1a12	4.76770450064591e-51	-1.01746356668493	0.028	0.261	1.53477175580292e-46	GABA_Prdx1_2
hsp90aa1.211	5.73577483246621e-51	0.437134712352717	0.96	0.907	1.8464032763192e-46	GABA_Prdx1_2
grin1b11	3.3179280538547e-50	1.03059087707141	0.413	0.164	1.06807421981637e-45	GABA_Prdx1_2
tubb4b11	3.84238418928129e-50	-0.777981483417225	0.437	0.746	1.23690189437154e-45	GABA_Prdx1_2
syt1211	3.91318292364242e-50	-0.827182679326129	0.027	0.234	1.25969271494973e-45	GABA_Prdx1_2
tmem59l14	1.00817969057033e-49	-0.696428883338543	0.324	0.627	3.24543124191495e-45	GABA_Prdx1_2
flrt32	1.47805435805344e-49	1.12440324356461	0.369	0.093	4.75800478400982e-45	GABA_Prdx1_2
sox1a14	2.62136577764483e-49	1.11424109624867	0.383	0.101	8.43843857481646e-45	GABA_Prdx1_2
tktb3	5.98354632786252e-49	1.11796868377281	0.423	0.158	1.92616339840222e-44	GABA_Prdx1_2
scube21	6.03912175345848e-49	1.127605350055	0.237	0.017	1.94405368365582e-44	GABA_Prdx1_2
ptprn210	1.31036521270373e-48	0.895567638148068	0.64	0.365	4.21819665621457e-44	GABA_Prdx1_2
ccng117	6.1911989677369e-48	1.04957044613264	0.486	0.201	1.99300885970419e-43	GABA_Prdx1_2
mdkb13	7.10679703684618e-48	-0.865576113936112	0.238	0.548	2.28774903413116e-43	GABA_Prdx1_2
kif1aa13	7.53119072898715e-48	-0.701770174997688	0.075	0.324	2.42436560756825e-43	GABA_Prdx1_2
gas7a14	1.29093727564297e-47	-0.827557468740111	0.096	0.367	4.15565618402227e-43	GABA_Prdx1_2
prkacab9	2.87400393045059e-47	1.03626022110026	0.41	0.159	9.2517060525135e-43	GABA_Prdx1_2
sncb14	2.90818053062147e-47	-0.799017658710234	0.518	0.699	9.36172394612358e-43	GABA_Prdx1_2
msi2a13	5.80594565824936e-47	1.11726004193997	0.388	0.116	1.86899196684705e-42	GABA_Prdx1_2
atp5b8	1.29289860516789e-45	0.590771243556459	0.819	0.713	4.16196989989595e-41	GABA_Prdx1_2
maptb11	1.83585460058197e-45	-0.792056610541388	0.131	0.442	5.90979954473343e-41	GABA_Prdx1_2
si:ch1073-235m4.312	6.87545519665112e-45	0.927783078321335	0.412	0.171	2.21327778235396e-40	GABA_Prdx1_2
cplx2l16	1.78383789880522e-44	-0.942729227760904	0.154	0.418	5.74235258004389e-40	GABA_Prdx1_2
efhd116	2.41913291807268e-44	-1.0373467795767	0.034	0.252	7.78743077656778e-40	GABA_Prdx1_2
zgc:16273015	2.96511016962844e-44	-1.63095503615785	0.039	0.26	9.54498614705091e-40	GABA_Prdx1_2
cd9a12	4.13426810658975e-44	-0.755744126558128	0.053	0.281	1.33086224619231e-39	GABA_Prdx1_2
fxyd617	1.19060330082347e-43	-0.789987405571392	0.026	0.234	3.83267108568083e-39	GABA_Prdx1_2
vamp115	1.05367658490849e-42	-0.943106558675418	0.059	0.301	3.39189029447892e-38	GABA_Prdx1_2
insm1a2	2.22439583568747e-42	1.11220452800636	0.331	0.074	7.16055263466153e-38	GABA_Prdx1_2
cadm416	1.25590754686669e-41	-0.774781307277894	0.021	0.219	4.04289198411858e-37	GABA_Prdx1_2
c1qtnf415	2.22154609571661e-41	-0.875659119729593	0.043	0.257	7.15137903672134e-37	GABA_Prdx1_2
ndrg413	2.50996183227934e-41	-0.766964060838572	0.105	0.345	8.07981813429041e-37	GABA_Prdx1_2
hsp70.312	4.06055687160008e-41	0.425287189688254	0.955	0.911	1.30713386253678e-36	GABA_Prdx1_2
arl6ip5b9	7.57826085448943e-41	-0.647906661910249	0.104	0.369	2.43951795166869e-36	GABA_Prdx1_2
eif4ebp19	1.25983111184866e-40	-0.57971079298757	0.087	0.339	4.05552233215203e-36	GABA_Prdx1_2
ccdc85a1	1.47732865777343e-40	0.863886025733019	0.214	0.035	4.75566868223845e-36	GABA_Prdx1_2
kcnip1b14	1.59038499060365e-40	-0.653023141992296	0.015	0.194	5.11960832325223e-36	GABA_Prdx1_2
rgs5b16	2.49893305883522e-40	-1.36206351169322	0.051	0.284	8.04431540969645e-36	GABA_Prdx1_2
klf7b9	3.68263995123981e-40	-0.602820705416221	0.021	0.187	1.18547862670361e-35	GABA_Prdx1_2
tuba1c13	6.10281755184098e-40	-0.811854210212845	0.455	0.683	1.96455799811313e-35	GABA_Prdx1_2
dynll2b13	1.04602635944853e-39	-0.631482442341349	0.142	0.425	3.36726345370076e-35	GABA_Prdx1_2
ckmt112	1.82799013404402e-39	-0.656571563657415	0.022	0.218	5.88448304050112e-35	GABA_Prdx1_2
mt-nd47	1.97879252384089e-39	0.395723164531131	0.913	0.854	6.36993101349621e-35	GABA_Prdx1_2
tubb2b10	3.28775255598465e-39	-0.79683966927787	0.16	0.444	1.05836042529702e-34	GABA_Prdx1_2
lhx1a2	3.68009581832626e-39	0.890864998548782	0.277	0.063	1.18465964487741e-34	GABA_Prdx1_2
kctd414	3.8287560551189e-39	-1.34385528314222	0.094	0.33	1.23251486170332e-34	GABA_Prdx1_2
ywhag112	6.69539830585671e-39	-0.754854369926541	0.031	0.246	2.15531566863833e-34	GABA_Prdx1_2
b3galnt2	1.76250834416715e-38	1.04311810547175	0.256	0.055	5.67369061070848e-34	GABA_Prdx1_2
si:dkey-219c10.41	2.23700564320623e-38	0.816941747349685	0.174	0.012	7.20114486604518e-34	GABA_Prdx1_2
adcyap1b19	2.27444292582164e-38	-2.26313949160842	0.048	0.27	7.32165922251243e-34	GABA_Prdx1_2
eno216	2.76855570565315e-38	-0.666639210906967	0.108	0.359	8.91225767206805e-34	GABA_Prdx1_2
gad1b20	3.74447069244214e-38	-0.955359469954211	0.033	0.217	1.20538256060405e-33	GABA_Prdx1_2
cdkn1ca3	4.11687692065823e-38	1.00741443392932	0.217	0.023	1.32526384952909e-33	GABA_Prdx1_2
ppiaa10	4.15738629566078e-38	-0.605046599212656	0.387	0.679	1.33830422243616e-33	GABA_Prdx1_2
camkvb17	6.39997444958246e-38	-0.789742721419525	0.022	0.21	2.06021577506509e-33	GABA_Prdx1_2
rprma2	6.58118014174076e-38	0.879383546192067	0.266	0.055	2.11854769942777e-33	GABA_Prdx1_2
rtn1a14	7.05359062110909e-38	-0.512619168821213	0.64	0.763	2.27062135684123e-33	GABA_Prdx1_2
atp5e7	7.86529821216588e-38	0.629036972301277	0.769	0.642	2.53191814747832e-33	GABA_Prdx1_2
adcyap1r1a16	1.05429192741812e-37	-0.695693392081471	0.087	0.324	3.39387114355166e-33	GABA_Prdx1_2
npas4a15	3.22420869352407e-37	0.532034404586274	0.773	0.627	1.03790502053233e-32	GABA_Prdx1_2
olfm1b15	8.45136341121245e-37	-0.834800980017887	0.271	0.549	2.7205783957034e-32	GABA_Prdx1_2
vegfab1	2.49972385732083e-36	0.939749243198671	0.221	0.031	8.04686106910148e-32	GABA_Prdx1_2
reep59	3.01426239031323e-36	-0.562243344789461	0.157	0.426	9.70321206065732e-32	GABA_Prdx1_2
itm2cb13	4.29626686919295e-36	-1.18176762728151	0.205	0.469	1.3830112678619e-31	GABA_Prdx1_2
dkk1b	4.72949082811965e-36	1.30670697060929	0.167	0.008	1.52247039248e-31	GABA_Prdx1_2
kif1b14	7.77333179664413e-36	-0.623245738547965	0.076	0.304	2.50231323865771e-31	GABA_Prdx1_2
pde6g	1.84893166541095e-35	0.947160111636353	0.18	0.013	5.9518959241244e-31	GABA_Prdx1_2
zgc:19498111	1.88214682817398e-35	-0.561551412032177	0.063	0.27	6.05881885457487e-31	GABA_Prdx1_2
clstn317	2.46115316494188e-35	-0.698909130089914	0.155	0.411	7.9226981532644e-31	GABA_Prdx1_2
edil3a13	2.52388860631723e-35	0.934965956883116	0.423	0.179	8.12464981259579e-31	GABA_Prdx1_2
rasd114	2.90771554482343e-35	-1.06774273039834	0.129	0.368	9.36022711034109e-31	GABA_Prdx1_2
si:dkey-226m8.1016	3.43543278416183e-35	-0.629294056986802	0.022	0.199	1.10590016754954e-30	GABA_Prdx1_2
ptpn512	4.02337684502792e-35	0.830833445357257	0.386	0.197	1.29516524018294e-30	GABA_Prdx1_2
celf215	4.46501172028358e-35	0.684575185319786	0.602	0.387	1.43733192287649e-30	GABA_Prdx1_2
UNC13B	6.19587729894148e-35	0.755893028079118	0.149	0.007	1.99451486130225e-30	GABA_Prdx1_2
fcer1gl	7.15022196525816e-35	0.802682391711363	0.189	0.021	2.30172795283625e-30	GABA_Prdx1_2
dynll112	3.19848884147534e-34	0.402407695437875	0.906	0.796	1.02962554295933e-29	GABA_Prdx1_2
hsp70.213	4.93119795921482e-34	0.365228581599392	0.951	0.899	1.58740193505084e-29	GABA_Prdx1_2
tubb213	7.39801258837684e-34	-0.616506127833556	0.021	0.193	2.38149423232439e-29	GABA_Prdx1_2
ncalda14	7.72231533860759e-34	-0.778806754458461	0.134	0.406	2.48589053065117e-29	GABA_Prdx1_2
si:dkeyp-75h12.515	1.22110563519073e-33	-0.622213031364978	0.318	0.573	3.93086115024248e-29	GABA_Prdx1_2
diras1a11	1.45982986003503e-33	-0.672969898219437	0.1	0.34	4.69933830243877e-29	GABA_Prdx1_2
TMSB15A15	1.74550801548061e-33	-0.811490409490123	0.207	0.455	5.61896485263363e-29	GABA_Prdx1_2
ywhag215	2.34723012964152e-33	-0.620278138017366	0.476	0.682	7.55596851032903e-29	GABA_Prdx1_2
klf6a12	2.82321095735637e-33	-0.86951845710913	0.059	0.294	9.08819839282587e-29	GABA_Prdx1_2
slc18a22	5.18703340088304e-33	0.867804769139288	0.182	0.016	1.66975792207826e-28	GABA_Prdx1_2
pcp4a19	6.97693582549189e-33	-1.34952235374272	0.188	0.41	2.24594541158409e-28	GABA_Prdx1_2
gstp116	7.87167895545704e-33	0.349405445294322	0.368	0.141	2.53397217255118e-28	GABA_Prdx1_2
syt5b15	1.00972148113948e-32	-0.772068654252814	0.02	0.196	3.25039441993609e-28	GABA_Prdx1_2
hectd21	1.11670939778709e-32	0.872472032565051	0.204	0.025	3.59479922241641e-28	GABA_Prdx1_2
zfhx317	1.12316269442129e-32	-0.690404862880725	0.015	0.167	3.61557302961158e-28	GABA_Prdx1_2
tppp32	1.65671069312336e-32	0.795212572433006	0.169	0.018	5.33311739223342e-28	GABA_Prdx1_2
timp2a12	2.04806864557796e-32	-0.605857671708366	0.056	0.248	6.59293777698001e-28	GABA_Prdx1_2
cabp1a	3.92489830911647e-32	0.833792726507672	0.169	0.016	1.26346401468768e-27	GABA_Prdx1_2
mllt1116	3.92925403793911e-32	-0.539502945349246	0.464	0.657	1.26486616735298e-27	GABA_Prdx1_2
mt-nd38	7.88730972174324e-32	0.545251441200687	0.71	0.569	2.53900387252636e-27	GABA_Prdx1_2
cdh816	8.4197340717975e-32	-0.754790842356512	0.042	0.213	2.71039659505233e-27	GABA_Prdx1_2
dusp519	1.07380389925753e-31	-0.941035956691749	0.05	0.229	3.45668213209992e-27	GABA_Prdx1_2
crp2	1.51405532215358e-31	0.80911235777069	0.136	0.001	4.87389548754458e-27	GABA_Prdx1_2
gulp1a3	1.71925095265459e-31	0.965733873940812	0.274	0.082	5.53444074169038e-27	GABA_Prdx1_2
map1aa13	6.37337692287833e-31	-0.611213995783395	0.186	0.458	2.05165376524376e-26	GABA_Prdx1_2
FNDC4 (1 of many)16	6.65244966552303e-31	-0.607744502806778	0.071	0.268	2.14149007182852e-26	GABA_Prdx1_2
cbln120	1.77019277216986e-30	-1.37054138124155	0.021	0.187	5.69842755289199e-26	GABA_Prdx1_2
SMIM1813	2.32877664090856e-30	-0.505590409675672	0.093	0.292	7.49656488474875e-26	GABA_Prdx1_2
slc25a56	3.01773317762184e-30	0.371269546484184	0.917	0.864	9.71438487208247e-26	GABA_Prdx1_2
heca2	4.18821792595857e-30	0.839884103151867	0.226	0.056	1.34822923254532e-25	GABA_Prdx1_2
arhgdig10	5.26240060698564e-30	-0.55316078083739	0.013	0.137	1.69401937939475e-25	GABA_Prdx1_2
zfhx419	5.31042458335607e-30	-0.724372353239248	0.032	0.186	1.70947877762815e-25	GABA_Prdx1_2
clu12	6.12355077170114e-30	-0.684767546587171	0.041	0.213	1.97123222891831e-25	GABA_Prdx1_2
cd6320	1.4292252248176e-29	-1.09955767399093	0.037	0.206	4.60081892121034e-25	GABA_Prdx1_2
tspan18a10	1.70294233590032e-29	0.835554404167064	0.329	0.122	5.48194167349671e-25	GABA_Prdx1_2
cox6b115	2.11040536684912e-29	-0.56796646154227	0.088	0.3	6.793605916424e-25	GABA_Prdx1_2
HIST2H2AB (1 of many).810	2.44788472762777e-29	0.323955865364529	0.953	0.927	7.87998572670654e-25	GABA_Prdx1_2
nkd13	2.54355839253372e-29	0.841164141995148	0.239	0.049	8.18796882140528e-25	GABA_Prdx1_2
nim1k	2.58049435903567e-29	0.683179756987024	0.128	0.004	8.30686939117172e-25	GABA_Prdx1_2
elmod116	2.74678440364232e-29	-0.58882945639673	0.125	0.357	8.84217367376498e-25	GABA_Prdx1_2
capns1b7	4.15692197266155e-29	-0.491846720188109	0.136	0.38	1.33815475221948e-24	GABA_Prdx1_2
stmn2b18	5.47290912978414e-29	-0.719361556751293	0.171	0.447	1.76178417796881e-24	GABA_Prdx1_2
cd99l219	5.75758457902686e-29	-0.645733126809155	0.181	0.419	1.85342405183454e-24	GABA_Prdx1_2
dynll2a18	8.47860022233586e-29	-0.562631422832515	0.108	0.339	2.72934619757214e-24	GABA_Prdx1_2
pacrg2	9.43044630655569e-29	0.772977839129551	0.154	0.015	3.03575497054334e-24	GABA_Prdx1_2
bdnf17	1.6482447117122e-28	-0.802134283707076	0.023	0.18	5.30586455147275e-24	GABA_Prdx1_2
nrxn1a11	1.66681941980839e-28	-0.58762888512657	0.173	0.399	5.36565839430518e-24	GABA_Prdx1_2
marcksb15	1.97375693848132e-28	-0.500254973058694	0.288	0.523	6.35372096066521e-24	GABA_Prdx1_2
rac3a12	2.2211084232246e-28	-0.534769653420711	0.099	0.323	7.14997012520231e-24	GABA_Prdx1_2
tead1b9	2.28498857447715e-28	0.802413047358869	0.283	0.105	7.35560672009938e-24	GABA_Prdx1_2
ppef12	2.68348148195192e-28	0.769875012604538	0.184	0.031	8.63839523855143e-24	GABA_Prdx1_2
pkib14	2.88836629904862e-28	-0.499724924638069	0.074	0.252	9.29793995326742e-24	GABA_Prdx1_2
syt6a	2.91601954684171e-28	0.753834156912428	0.148	0.013	9.38695852323816e-24	GABA_Prdx1_2
ttyh3b11	3.98340530074998e-28	-0.486899860392278	0.106	0.311	1.28229800036443e-23	GABA_Prdx1_2
hn1a13	5.37844467723289e-28	-0.5734561893782	0.029	0.199	1.73137512604804e-23	GABA_Prdx1_2
calm3a.114	5.65313662745111e-28	-0.520315301413182	0.173	0.399	1.81980121174279e-23	GABA_Prdx1_2
ptpdc1a	5.97228906171495e-28	0.953224961571431	0.231	0.049	1.92253957185666e-23	GABA_Prdx1_2
h3f3d11	1.75696987329408e-27	0.418250978519477	0.827	0.75	5.65586171912096e-23	GABA_Prdx1_2
rbfox113	1.84219072209615e-27	-0.606579422951463	0.022	0.168	5.93019615349973e-23	GABA_Prdx1_2
tmsb15	2.02266337349023e-27	-0.793125199590981	0.048	0.239	6.51115566560241e-23	GABA_Prdx1_2
gchfr8	2.21584657714662e-27	-0.522531375296571	0.034	0.177	7.13303171649267e-23	GABA_Prdx1_2
sox4a.115	2.5688625007784e-27	-0.787459117525661	0.056	0.228	8.26942527625575e-23	GABA_Prdx1_2
podxl214	2.61304967218502e-27	-0.516116335148058	0.063	0.228	8.4116681997308e-23	GABA_Prdx1_2
pcdh1914	2.63641575512297e-27	-0.620191939009087	0.023	0.172	8.48688595731636e-23	GABA_Prdx1_2
si:dkey-150k17.215	4.55618861983423e-27	-0.546042161378988	0.032	0.192	1.46668267861084e-22	GABA_Prdx1_2
rab11bb11	4.96974799976973e-27	-0.564353751118122	0.033	0.217	1.59981157860587e-22	GABA_Prdx1_2
stxbp1a16	6.63826916117959e-27	-0.59079234666457	0.219	0.459	2.13692522567532e-22	GABA_Prdx1_2
tubb516	6.81863008477528e-27	-0.882706401694816	0.071	0.252	2.19498521059001e-22	GABA_Prdx1_2
tpm37	7.56778609698005e-27	-0.456701708873496	0.097	0.3	2.43614602247885e-22	GABA_Prdx1_2
mphosph85	7.70213892243197e-27	0.739832934975841	0.421	0.252	2.47939554052008e-22	GABA_Prdx1_2
si:ch73-335l21.419	9.03287123472820e-27	-1.76639837982888	0.036	0.195	2.90777157917135e-22	GABA_Prdx1_2
nell2b18	1.017952666669e-26	-0.711954442513275	0.121	0.312	3.27689142927417e-22	GABA_Prdx1_2
actb113	1.03491139294378e-26	0.292179965096988	0.827	0.756	3.33148326502532e-22	GABA_Prdx1_2
mhc1zba17	1.04559582722138e-26	-0.70329213739573	0.06	0.233	3.36587752740836e-22	GABA_Prdx1_2
plppr3b12	1.0622558088503e-26	-0.453462864360612	0.021	0.151	3.41950767426999e-22	GABA_Prdx1_2
irf2bp2b10	1.25827538723003e-26	0.624031118014771	0.545	0.382	4.0505142990322e-22	GABA_Prdx1_2
inpp4b1	1.41768344062417e-26	0.852772558205814	0.211	0.046	4.56366476371327e-22	GABA_Prdx1_2
si:ch73-335m24.59	2.36669774232479e-26	0.861820458895903	0.311	0.138	7.61863670231773e-22	GABA_Prdx1_2
map1ab15	2.51254011193283e-26	-0.559417393673877	0.361	0.57	8.08811787432297e-22	GABA_Prdx1_2
sdc417	4.20872559842826e-26	-1.15204666027089	0.043	0.211	1.35483085739004e-21	GABA_Prdx1_2
higd1a7	4.43483833406274e-26	0.423445341198409	0.705	0.597	1.42761880811814e-21	GABA_Prdx1_2
atp1b1b18	4.70296596264475e-26	-0.77030564427321	0.259	0.517	1.51393177303497e-21	GABA_Prdx1_2
BAALC10	4.70553679471018e-26	0.81367950935045	0.324	0.165	1.51475934958515e-21	GABA_Prdx1_2
lmo316	5.37502669625799e-26	-0.678118440916753	0.031	0.158	1.73027484379241e-21	GABA_Prdx1_2
ddit314	6.77203450490694e-26	-0.632893710366849	0.039	0.185	2.17998562747459e-21	GABA_Prdx1_2
ngb18	8.11545648404086e-26	1.14751300061161	0.4	0.219	2.61244659677759e-21	GABA_Prdx1_2
cygb215	8.6047725905862e-26	-0.508394697146498	0.012	0.13	2.7699623446356e-21	GABA_Prdx1_2
ak510	8.95942249041481e-26	-0.463155215282331	0.018	0.137	2.88412769388943e-21	GABA_Prdx1_2
gch13	1.40176087667606e-25	0.725219512039443	0.232	0.071	4.51240843810792e-21	GABA_Prdx1_2
vat113	1.43443311951181e-25	-0.440469055577078	0.192	0.422	4.61758365502047e-21	GABA_Prdx1_2
tnfrsf9a1	1.76148214488688e-25	0.657441668458302	0.167	0.023	5.67038717260536e-21	GABA_Prdx1_2
prox1a3	1.88026479420628e-25	0.769613216196781	0.195	0.044	6.05276039902943e-21	GABA_Prdx1_2
rbp2a	1.98909612734632e-25	0.732450215308668	0.122	0.003	6.40309934354053e-21	GABA_Prdx1_2
cacna1aa9	2.0732072902621e-25	0.871879490316115	0.29	0.118	6.67386158808273e-21	GABA_Prdx1_2
COX5B (1 of many).111	2.46977884853268e-25	0.429215456402233	0.787	0.689	7.95046509131155e-21	GABA_Prdx1_2
pvalb719	2.6919603456041e-25	-1.08284780423354	0.025	0.142	8.66568954853416e-21	GABA_Prdx1_2
stx1b15	2.83845083600693e-25	-0.616059813202205	0.251	0.496	9.13725708618989e-21	GABA_Prdx1_2
slc35g2a16	3.27575814581935e-25	-0.604431529299915	0.167	0.376	1.05449930472071e-20	GABA_Prdx1_2
rrad18	3.42936921949227e-25	-0.88785225088777	0.043	0.192	1.10394824544676e-20	GABA_Prdx1_2
lmo117	4.33931245753654e-25	-0.653454592645839	0.014	0.15	1.39686807320559e-20	GABA_Prdx1_2
sept1511	5.99264221261603e-25	-0.448146643488019	0.064	0.217	1.92909145466322e-20	GABA_Prdx1_2
si:ch211-235e15.113	7.73206448716209e-25	-0.513512400849413	0.019	0.154	2.48902887906235e-20	GABA_Prdx1_2
slc25a337	8.27704925430887e-25	0.730786846052167	0.322	0.173	2.66446492545457e-20	GABA_Prdx1_2
xbp19	1.03025680216633e-24	-0.562577330002824	0.174	0.403	3.31649967185365e-20	GABA_Prdx1_2
ier55	1.14989408984765e-24	-0.650251049599684	0.1	0.31	3.70162406462856e-20	GABA_Prdx1_2
tgfb1a	1.26862106665958e-24	0.649605799656414	0.128	0.012	4.08381807568384e-20	GABA_Prdx1_2
si:ch211-213a13.17	1.46973547892468e-24	-0.410644515047823	0.087	0.262	4.73122548020644e-20	GABA_Prdx1_2
b2m18	1.68806234756161e-24	-0.82046704143349	0.084	0.26	5.43404150303559e-20	GABA_Prdx1_2
spega8	1.96681317410804e-24	-0.369063237171789	0.01	0.102	6.3313682887712e-20	GABA_Prdx1_2
lhfpl311	2.26254525584442e-24	0.717781005310127	0.47	0.294	7.28335943308878e-20	GABA_Prdx1_2
cox7b10	2.92455413313795e-24	0.438287925055093	0.79	0.714	9.41443220998437e-20	GABA_Prdx1_2
cyb5r13	3.03980964484863e-24	-0.379524691293711	0.05	0.189	9.78545122773223e-20	GABA_Prdx1_2
fabp310	3.37774809368149e-24	-0.526325955449712	0.403	0.635	1.08733088883701e-19	GABA_Prdx1_2
ca10a14	3.64061519276247e-24	-0.522731438790101	0.019	0.157	1.17195043670217e-19	GABA_Prdx1_2
glipr1b15	6.01772630768392e-24	-0.54522591950869	0.025	0.165	1.93716627570653e-19	GABA_Prdx1_2
si:ch211-153l6.613	7.35711500093227e-24	-0.421339558347802	0.006	0.105	2.36832888995011e-19	GABA_Prdx1_2
mibp29	7.64177157964122e-24	-0.462889458469128	0.162	0.388	2.4599626892023e-19	GABA_Prdx1_2
hsp90ab18	8.14361707635013e-24	0.348597216647049	0.896	0.867	2.62151177304787e-19	GABA_Prdx1_2
map213	1.04106094666333e-23	-0.517886495692996	0.04	0.207	3.35127929340392e-19	GABA_Prdx1_2
marcksl1b13	1.14467223969713e-23	-0.396176902352214	0.823	0.843	3.68481440680903e-19	GABA_Prdx1_2
fam46ba13	1.19631398558046e-23	0.689753124934109	0.301	0.148	3.85105435098207e-19	GABA_Prdx1_2
map7d2b12	1.32212259344533e-23	-0.396170023940935	0.069	0.225	4.25604484055985e-19	GABA_Prdx1_2
si:ch211-133n4.412	1.518545367315e-23	-0.493490694404963	0.179	0.397	4.88834939192371e-19	GABA_Prdx1_2
si:dkey-19b23.816	1.72058671305037e-23	-0.793027173539306	0.038	0.175	5.53874068798045e-19	GABA_Prdx1_2
sh3bgrl316	1.72229035966801e-23	-0.444918272761947	0.177	0.403	5.5442248968073e-19	GABA_Prdx1_2
tuba8l48	1.97757025530683e-23	-0.427487778600185	0.079	0.235	6.36599640885823e-19	GABA_Prdx1_2
si:ch211-151p13.813	2.59606213307832e-23	-0.456922030112739	0.01	0.133	8.35698361259242e-19	GABA_Prdx1_2
emp114	2.64965674124766e-23	-0.448623361995186	0.006	0.118	8.52951001575035e-19	GABA_Prdx1_2
kcnj3a3	2.73414874520674e-23	0.696886913689667	0.183	0.043	8.80149822569502e-19	GABA_Prdx1_2
si:dkey-276j7.114	3.63354717807819e-23	-0.434279476878257	0.301	0.539	1.16967517209515e-18	GABA_Prdx1_2
mycb18	4.16214693841312e-23	-0.754227011686431	0.074	0.239	1.33983672094457e-18	GABA_Prdx1_2
slc1a2b20	4.37885202956437e-23	-0.982793346956506	0.01	0.112	1.40959625683707e-18	GABA_Prdx1_2
histh1l16	4.43889409396604e-23	0.603488366452345	0.629	0.485	1.42892439778861e-18	GABA_Prdx1_2
si:dkey-112a7.415	4.88751446319153e-23	-0.557381989424774	0.053	0.196	1.57333978084599e-18	GABA_Prdx1_2
syt9a15	4.90842912361772e-23	-0.37791107481159	0.019	0.13	1.58007241918378e-18	GABA_Prdx1_2
pou3f3b1	6.0723967405159e-23	0.697751707165356	0.25	0.093	1.95476523473947e-18	GABA_Prdx1_2
dacha2	7.14698919289728e-23	0.629741871175483	0.14	0.025	2.30068729108556e-18	GABA_Prdx1_2
qdpra11	9.24643180464277e-23	0.741442810862669	0.297	0.158	2.97651886223255e-18	GABA_Prdx1_2
ptmaa12	1.42145979491362e-22	0.348447277058878	0.915	0.864	4.57582122580644e-18	GABA_Prdx1_2
hint19	1.57331148278752e-22	-0.360645052618745	0.197	0.408	5.06464699424131e-18	GABA_Prdx1_2
etv5b1	1.91357336693673e-22	0.691545675535244	0.165	0.041	6.15998402550603e-18	GABA_Prdx1_2
fam19a5a15	2.01912231129815e-22	-0.421558967168502	0.027	0.147	6.49975663229989e-18	GABA_Prdx1_2
tpma12	2.58649459240836e-22	-0.433083945520015	0.01	0.123	8.32618474242175e-18	GABA_Prdx1_2
sez6l216	3.70923458183804e-22	-0.431034628057917	0.137	0.319	1.19403970423948e-17	GABA_Prdx1_2
rps1717	3.78823999491573e-22	-0.613649182372622	0.13	0.322	1.21947233676332e-17	GABA_Prdx1_2
lnpa1	5.09262480005155e-22	0.724386911061989	0.169	0.033	1.6393668493846e-17	GABA_Prdx1_2
slc6a1a13	7.34557530744947e-22	-0.393962945034841	0.043	0.171	2.36461414722106e-17	GABA_Prdx1_2
sox11b19	7.38453968518402e-22	-0.628430533456103	0.071	0.203	2.37715717005759e-17	GABA_Prdx1_2
aoc14	8.31221497141628e-22	0.615505687748002	0.145	0.028	2.67578512144861e-17	GABA_Prdx1_2
nptx1l17	8.41773875358601e-22	0.661611424803841	0.341	0.185	2.70975428216687e-17	GABA_Prdx1_2
zgc:92107	9.95269007341527e-22	0.666826841066341	0.138	0.015	3.20387046153311e-17	GABA_Prdx1_2
tcf123	1.03064928052328e-21	0.701189577684536	0.226	0.086	3.31776309893248e-17	GABA_Prdx1_2
palm1b12	1.18300655809075e-21	-0.453483622987441	0.14	0.34	3.80821641114994e-17	GABA_Prdx1_2
nxn6	1.40320711592209e-21	-0.375037590836547	0.006	0.107	4.51706402686481e-17	GABA_Prdx1_2
zgc:11034019	1.5791167759462e-21	-1.04980610925633	0.034	0.164	5.08333481344842e-17	GABA_Prdx1_2
rnd1b12	1.84506894071619e-21	-0.442005735987338	0.05	0.195	5.93946142705949e-17	GABA_Prdx1_2
grin2bb12	1.97963477364037e-21	-0.402551385554945	0.012	0.116	6.37264229982571e-17	GABA_Prdx1_2
rcan311	2.04789650708403e-21	0.765324910123443	0.314	0.148	6.59238364595421e-17	GABA_Prdx1_2
ndrg29	2.18296190511124e-21	-0.460348833169421	0.049	0.196	7.02717266874359e-17	GABA_Prdx1_2
cacna1ea1	2.28344161227813e-21	0.658438301867159	0.181	0.067	7.35062689408452e-17	GABA_Prdx1_2
atf313	2.75094099101943e-21	-0.797547994520375	0.228	0.458	8.85555414419065e-17	GABA_Prdx1_2
ctnnbip112	3.17799373552586e-21	0.749832104300021	0.364	0.224	1.02302796340313e-16	GABA_Prdx1_2
dlx2a15	3.46804434971822e-21	-0.615637693364067	0.012	0.107	1.11639815661779e-16	GABA_Prdx1_2
atp6v1g115	3.49323724012165e-21	-0.43672525923624	0.472	0.658	1.12450799996756e-16	GABA_Prdx1_2
arpc38	3.86163284120404e-21	-0.344023969580116	0.181	0.38	1.24309822791199e-16	GABA_Prdx1_2
ap1s23	4.53011338294687e-21	-0.335899290615645	0.098	0.261	1.45828879910443e-16	GABA_Prdx1_2
mex3b10	5.2826934363374e-21	-0.475900477488861	0.025	0.148	1.70055184409137e-16	GABA_Prdx1_2
dgkzb	6.17220071294293e-21	0.622241451714655	0.128	0.016	1.98689313150346e-16	GABA_Prdx1_2
otofa1	6.23783184721844e-21	0.652509055105575	0.146	0.032	2.00802044993809e-16	GABA_Prdx1_2
CU929259.19	6.42469649079617e-21	-0.373916679121282	0.017	0.118	2.0681740473522e-16	GABA_Prdx1_2
bnip310	6.78183439523695e-21	-0.342701318232276	0.035	0.153	2.18314031017073e-16	GABA_Prdx1_2
rsl24d112	7.07585211102256e-21	-0.356470977240668	0.24	0.469	2.27778755305927e-16	GABA_Prdx1_2
glud1b7	7.27103575606318e-21	-0.33683849211409	0.074	0.219	2.3406191202343e-16	GABA_Prdx1_2
rbfox3a19	7.65109240759836e-21	-0.601995669988735	0.015	0.107	2.46296315692999e-16	GABA_Prdx1_2
cbln2b15	1.00559233695591e-20	-0.633873602686614	0.016	0.106	3.23710229189476e-16	GABA_Prdx1_2
clic45	1.15927558234289e-20	0.716870907376453	0.206	0.075	3.73182402712e-16	GABA_Prdx1_2
sypb12	1.77989467286911e-20	-0.447406859474503	0.12	0.304	5.72965894143296e-16	GABA_Prdx1_2
sox11a11	1.83543163311048e-20	-0.564209848890746	0.03	0.141	5.90843797014593e-16	GABA_Prdx1_2
mtpn7	2.38175981788665e-20	-0.325906242528713	0.221	0.434	7.66712302975892e-16	GABA_Prdx1_2
nrn1a20	2.69726787449958e-20	-0.675763108809475	0.021	0.131	8.6827750148016e-16	GABA_Prdx1_2
plk314	2.93262517313308e-20	-0.724155251008223	0.136	0.328	9.4404136948327e-16	GABA_Prdx1_2
sept5a12	3.1383833131677e-20	-0.390602742082032	0.202	0.404	1.01027697234181e-15	GABA_Prdx1_2
hrasb7	3.28526534027172e-20	-0.351871063392614	0.059	0.193	1.05755976568687e-15	GABA_Prdx1_2
dixdc1a11	3.49310706446185e-20	-0.390802131035579	0.022	0.142	1.12446609512092e-15	GABA_Prdx1_2
eef1a1b9	4.00090339329416e-20	-0.396028266101228	0.058	0.199	1.28793081133532e-15	GABA_Prdx1_2
slit22	4.55757451865633e-20	0.677265181795241	0.15	0.029	1.46712881330066e-15	GABA_Prdx1_2
zgc:1140458	5.09487293483529e-20	-0.363210901440743	0.014	0.113	1.64009054645283e-15	GABA_Prdx1_2
bmp1b2	5.74581478514863e-20	0.544471388020386	0.108	0.015	1.8496352374872e-15	GABA_Prdx1_2
atp2b3b15	7.83334520087361e-20	-0.424394991665452	0.116	0.288	2.52163215361322e-15	GABA_Prdx1_2
nr2e13	8.59394447356138e-20	0.675176476352613	0.136	0.02	2.76647666548414e-15	GABA_Prdx1_2
cebpd19	9.06947207545388e-20	-1.16110379516728	0.007	0.114	2.91955375580936e-15	GABA_Prdx1_2
si:ch211-113g11.618	1.07103883449423e-19	-0.429883698782398	0.093	0.251	3.44778111212037e-15	GABA_Prdx1_2
cpne213	1.12308146866158e-19	-0.456993662020852	0.033	0.169	3.61531155576849e-15	GABA_Prdx1_2
calb2a20	1.16547324651322e-19	-1.09051791383108	0.022	0.112	3.75177492785069e-15	GABA_Prdx1_2
si:ch211-265m20.86	1.36790424021074e-19	0.662078391876634	0.258	0.121	4.40342053966239e-15	GABA_Prdx1_2
si:ch73-46j18.59	1.5118390927931e-19	-0.381267570475951	0.231	0.429	4.86676122361026e-15	GABA_Prdx1_2
si:dkey-11a7.37	1.59046384790722e-19	-0.358669527670286	0.035	0.149	5.11986217279814e-15	GABA_Prdx1_2
zgc:7705611	1.64929049837611e-19	-0.313286012958942	0.071	0.219	5.30923104332252e-15	GABA_Prdx1_2
ANKRD34A10	1.76281933542092e-19	-0.381185381827454	0.01	0.115	5.67469172265347e-15	GABA_Prdx1_2
ppp1r1c20	2.64448740244819e-19	-0.71228148374221	0.01	0.109	8.51286939722098e-15	GABA_Prdx1_2
mcl1a13	2.84922038461911e-19	-0.597550166884807	0.447	0.653	9.17192534012739e-15	GABA_Prdx1_2
pam14	3.40067991557281e-19	-0.411170706196641	0.109	0.273	1.09471287162204e-14	GABA_Prdx1_2
gipc23	3.91952717264785e-19	0.621532648472529	0.169	0.047	1.26173499214707e-14	GABA_Prdx1_2
pik3r3b10	3.94656240185176e-19	-0.446175950577658	0.094	0.255	1.2704379027801e-14	GABA_Prdx1_2
atp5c18	4.60155640782384e-19	0.581638792455361	0.524	0.427	1.48128702324257e-14	GABA_Prdx1_2
atp6v1b214	5.02029756792178e-19	-0.35865365616461	0.253	0.442	1.6160839900897e-14	GABA_Prdx1_2
jdp2b14	6.08081355885363e-19	-0.753803302417311	0.278	0.514	1.95747469273057e-14	GABA_Prdx1_2
tac120	6.59293604121873e-19	-1.54038545491743	0.023	0.122	2.12233204102872e-14	GABA_Prdx1_2
arrdc3b11	6.7467169047354e-19	0.67451023338288	0.46	0.29	2.17183563880337e-14	GABA_Prdx1_2
b2ml5	7.42421241322152e-19	-0.341170590093223	0.197	0.401	2.38992821794014e-14	GABA_Prdx1_2
apln15	8.63056034232889e-19	-0.433415648955308	0.03	0.152	2.77826367979909e-14	GABA_Prdx1_2
foxp412	1.02854888473871e-18	-0.732386341286873	0.015	0.109	3.31100171486239e-14	GABA_Prdx1_2
igfbp5b12	1.04097712010005e-18	-0.530594266350596	0.016	0.125	3.35100944731407e-14	GABA_Prdx1_2
si:dkey-202p8.112	1.08120456955335e-18	-0.520874639509535	0.128	0.293	3.48050562984919e-14	GABA_Prdx1_2
fscn1b12	1.19221154068058e-18	-0.361328959472689	0.015	0.112	3.83784817060487e-14	GABA_Prdx1_2
nr2f216	1.41603560308159e-18	-0.50765394923162	0.067	0.198	4.55836020987994e-14	GABA_Prdx1_2
trib310	1.43474041607576e-18	-0.482336425646223	0.014	0.122	4.61857287338947e-14	GABA_Prdx1_2
ppargc1b	1.62905490236382e-18	0.726623229487531	0.212	0.083	5.24409063619939e-14	GABA_Prdx1_2
apba2b13	1.66448884893388e-18	-0.340373148260706	0.026	0.141	5.35815605360307e-14	GABA_Prdx1_2
junba12	1.72968869111984e-18	-0.688876687647776	0.39	0.587	5.56804086558386e-14	GABA_Prdx1_2
ifrd13	1.79068274564947e-18	0.706809149700413	0.348	0.208	5.76438682652021e-14	GABA_Prdx1_2
si:ch1073-329i9.116	1.98380052795175e-18	0.61983412603237	0.238	0.125	6.38605227952948e-14	GABA_Prdx1_2
pclob15	2.13122249496291e-18	-0.354353837194749	0.086	0.227	6.86061833353511e-14	GABA_Prdx1_2
fosl211	2.25473400427778e-18	-0.548172153310425	0.1	0.274	7.25821423317059e-14	GABA_Prdx1_2
slc3a2b13	2.3915732363404e-18	-0.37223234832922	0.2	0.389	7.69871340510339e-14	GABA_Prdx1_2
si:dkey-224k5.138	2.55000115104393e-18	-0.426644213815549	0.018	0.124	8.2087087053255e-14	GABA_Prdx1_2
ip6k2b10	2.59737538876391e-18	-0.402432764777033	0.079	0.223	8.36121111396989e-14	GABA_Prdx1_2
si:dkey-163f14.61	2.60872574367053e-18	0.647039313834617	0.121	0.015	8.39774904144979e-14	GABA_Prdx1_2
hbegfa3	2.62229364937281e-18	0.600161982252606	0.124	0.032	8.441425486696e-14	GABA_Prdx1_2
pdcl9	2.78332237491556e-18	-0.311619204376935	0.087	0.233	8.95979305709069e-14	GABA_Prdx1_2
si:dkey-234h16.710	2.84611227362242e-18	-0.290508388948459	0.033	0.129	9.16192002001792e-14	GABA_Prdx1_2
npas4b17	3.06662989525688e-18	-0.555279072733264	0.096	0.242	9.87178829582142e-14	GABA_Prdx1_2
nfasca13	3.41282976373653e-18	-0.359731605262577	0.041	0.142	1.09862402924443e-13	GABA_Prdx1_2
creb3l3l6	3.88435576107701e-18	-0.361842930397496	0.081	0.229	1.2504129630483e-13	GABA_Prdx1_2
tuba1a8	3.96991065880753e-18	-0.388340309846152	0.155	0.315	1.27795394017673e-13	GABA_Prdx1_2
necab212	4.07848220288661e-18	-0.397761642755168	0.019	0.11	1.31290420593123e-13	GABA_Prdx1_2
cdc428	4.17200533300138e-18	-0.324514855910101	0.476	0.669	1.34301023674647e-13	GABA_Prdx1_2
rd31	4.33996600183657e-18	0.550240362074836	0.104	0.013	1.39707845565121e-13	GABA_Prdx1_2
appb.112	5.20685863259137e-18	-0.391279444935891	0.195	0.41	1.67613986241749e-13	GABA_Prdx1_2
psd3l12	5.35547438535919e-18	-0.397829025422705	0.038	0.158	1.72398075939098e-13	GABA_Prdx1_2
clta11	5.55625355948737e-18	-0.394983420741074	0.214	0.427	1.78861358333458e-13	GABA_Prdx1_2
PRIMA13	5.67830650605397e-18	0.598625045865354	0.133	0.029	1.82790364736383e-13	GABA_Prdx1_2
bhlhe4012	6.90318714593628e-18	0.492069472031846	0.638	0.522	2.22220497414835e-13	GABA_Prdx1_2
zgc:919104	7.01004953359272e-18	-0.287963851824639	0.125	0.292	2.25660504535883e-13	GABA_Prdx1_2
fut9a11	7.06536573117543e-18	-0.369927886555917	0.041	0.155	2.27441188252268e-13	GABA_Prdx1_2
ncaldb14	8.07017377952118e-18	-0.413345578728692	0.047	0.166	2.59786964136566e-13	GABA_Prdx1_2
si:dkey-175g6.218	9.0477557626569e-18	-0.818945541789317	0.022	0.129	2.91256305755688e-13	GABA_Prdx1_2
dclk1b13	9.06124828515989e-18	-0.413124765853898	0.04	0.161	2.91690643547582e-13	GABA_Prdx1_2
cox7a2a10	9.27670542778795e-18	0.384615553993546	0.663	0.59	2.98626424425922e-13	GABA_Prdx1_2
hmgb1b8	9.91278936399415e-18	0.358352350918704	0.787	0.714	3.19102602416336e-13	GABA_Prdx1_2
dlk2	1.043000898642e-17	0.659437658725406	0.124	0.017	3.35752419281848e-13	GABA_Prdx1_2
si:dkeyp-110a12.44	1.05184597944855e-17	0.335471413843561	0.114	0.034	3.38599739244283e-13	GABA_Prdx1_2
camta1b10	1.23743654934898e-17	-0.352939869808303	0.044	0.163	3.98343199600932e-13	GABA_Prdx1_2
nkx2.4a15	1.2888213213708e-17	0.533748587957112	0.217	0.098	4.14884471562475e-13	GABA_Prdx1_2
oaz1b13	1.62229031843912e-17	0.27800832341486	0.876	0.804	5.22231476408736e-13	GABA_Prdx1_2
adam23a9	1.62649488111512e-17	0.664790557029021	0.246	0.12	5.23584967179769e-13	GABA_Prdx1_2
nr4a113	1.63304745320465e-17	0.500354439222976	0.557	0.449	5.25694305661109e-13	GABA_Prdx1_2
chac112	1.67261551478235e-17	-0.378072885177511	0.295	0.516	5.38431660363587e-13	GABA_Prdx1_2
ppp3cb12	1.70341437738947e-17	-0.409661073301472	0.08	0.223	5.48346122225443e-13	GABA_Prdx1_2
fndc4a18	1.86401424102634e-17	-0.525568398263055	0.01	0.115	6.00044824328789e-13	GABA_Prdx1_2
atp1a3a17	1.92229168953187e-17	-0.54349864599089	0.308	0.504	6.18804917777204e-13	GABA_Prdx1_2
cadm38	2.77731517414337e-17	-0.354332465128315	0.024	0.114	8.94045527708494e-13	GABA_Prdx1_2
slc17a6b17	4.29791560529105e-17	-0.451721126805331	0.018	0.121	1.38354201249924e-12	GABA_Prdx1_2
bloc1s67	6.70513492726637e-17	-0.284691527133742	0.067	0.192	2.15844998443632e-12	GABA_Prdx1_2
tacc18	7.65282021561549e-17	-0.379492089993012	0.021	0.129	2.46351935560878e-12	GABA_Prdx1_2
wif1	8.12484492858588e-17	0.586906946965125	0.108	0.011	2.61546883096108e-12	GABA_Prdx1_2
atp6v1f11	1.14113787497353e-16	-0.38557007825779	0.113	0.29	3.6734369333273e-12	GABA_Prdx1_2
slc32a119	1.22107422693525e-16	0.437062724329769	0.406	0.253	3.93076004392727e-12	GABA_Prdx1_2
luzp29	1.33501359673893e-16	-0.478660057653766	0.034	0.165	4.2975422692623e-12	GABA_Prdx1_2
RASSF510	1.66627724963433e-16	-0.339001621202055	0.029	0.14	5.36391309429786e-12	GABA_Prdx1_2
khdrbs214	1.7324156033986e-16	-0.378598486122693	0.014	0.112	5.57681906890042e-12	GABA_Prdx1_2
ntrk3b12	1.9994604555991e-16	0.666811445699924	0.267	0.128	6.43646315261906e-12	GABA_Prdx1_2
ywhaba10	2.20545253934482e-16	-0.365670798068909	0.417	0.63	7.09957226940492e-12	GABA_Prdx1_2
dpysl5a11	2.32881233716986e-16	-0.352751920146552	0.095	0.247	7.49667979458351e-12	GABA_Prdx1_2
pkig7	2.5678504068643e-16	0.693295328544324	0.254	0.128	8.26616724473686e-12	GABA_Prdx1_2
macrod2	2.6820889890116e-16	0.698071676275761	0.157	0.051	8.63391266452724e-12	GABA_Prdx1_2
nop107	3.00471533367149e-16	-0.364979685148761	0.053	0.198	9.6724791306219e-12	GABA_Prdx1_2
si:dkeyp-72g9.412	3.12204824959713e-16	-0.362298684307669	0.148	0.308	1.00501855202781e-11	GABA_Prdx1_2
grin1a12	3.29898152924915e-16	-0.381187480413392	0.175	0.325	1.06197514408059e-11	GABA_Prdx1_2
snu13b5	3.299535737863e-16	-0.296451147497887	0.019	0.11	1.06215354937548e-11	GABA_Prdx1_2
atp5g3b8	3.41678686004336e-16	0.424469097780414	0.736	0.664	1.09989785811656e-11	GABA_Prdx1_2
hsbp1a11	3.64252342994141e-16	-0.306500102624282	0.198	0.354	1.17256471733244e-11	GABA_Prdx1_2
reck2	3.69143506547431e-16	0.48972953952223	0.103	0.021	1.18830986192684e-11	GABA_Prdx1_2
atp5l6	3.81366643858356e-16	0.423721303684648	0.699	0.638	1.22765736324443e-11	GABA_Prdx1_2
tenm311	3.90476317823954e-16	-0.430337593453135	0.045	0.175	1.25698231470709e-11	GABA_Prdx1_2
iqsec212	4.06194318953422e-16	-0.441512823704041	0.026	0.135	1.30758013214296e-11	GABA_Prdx1_2
zgc:15384519	4.13268607494361e-16	-0.705786062929555	0.03	0.137	1.3303529743851e-11	GABA_Prdx1_2
dixdc1b2	4.16811601175192e-16	0.498203804916495	0.187	0.092	1.34175822534306e-11	GABA_Prdx1_2
akap91	4.68103797287902e-16	0.63357553015511	0.18	0.075	1.50687293384949e-11	GABA_Prdx1_2
scg2b14	4.80612911473128e-16	-0.650975125133916	0.46	0.579	1.54714102332315e-11	GABA_Prdx1_2
stmn4l13	4.81749259195951e-16	-0.441428303180157	0.076	0.218	1.55079904027769e-11	GABA_Prdx1_2
fat1a2	4.83025972474534e-16	0.59723681257258	0.158	0.057	1.55490890799277e-11	GABA_Prdx1_2
id1.120	5.17116548821345e-16	-1.16721984328505	0.022	0.108	1.66464988231079e-11	GABA_Prdx1_2
si:ch211-202e12.315	5.51254301626452e-16	0.594899004970505	0.327	0.193	1.77454272236571e-11	GABA_Prdx1_2
insm1b18	5.98303139612928e-16	0.63368316323842	0.273	0.123	1.92599763672798e-11	GABA_Prdx1_2
arl17	6.03436446464656e-16	-0.312057534762683	0.062	0.192	1.94252226481437e-11	GABA_Prdx1_2
nptnb12	6.04061801022431e-16	-0.411447578154331	0.053	0.165	1.94453534367131e-11	GABA_Prdx1_2
arhgef47	6.46533268484912e-16	-0.320510208103007	0.06	0.188	2.08125524457978e-11	GABA_Prdx1_2
NAT1610	8.01290242776595e-16	-0.277252665260577	0.096	0.221	2.57943342052214e-11	GABA_Prdx1_2
atp6v1e1b10	8.47158082209513e-16	-0.292434808725573	0.32	0.507	2.72708658244064e-11	GABA_Prdx1_2
cdh24	8.4742479440002e-16	-0.297744125438685	0.02	0.102	2.7279451556531e-11	GABA_Prdx1_2
cdk5r2a14	8.52836735980489e-16	-0.436006025681393	0.223	0.429	2.74536673679479e-11	GABA_Prdx1_2
rps2019	9.25643320551646e-16	-0.611310607590108	0.653	0.784	2.97973841318780e-11	GABA_Prdx1_2
nos1apb11	1.00932349347204e-15	-0.337103621209819	0.046	0.159	3.24911325783584e-11	GABA_Prdx1_2
cbln41	1.03021600864321e-15	0.5748040304465	0.177	0.069	3.31636835342336e-11	GABA_Prdx1_2
gadd45bb9	1.06083387171957e-15	-0.596117856686876	0.04	0.178	3.41493031645247e-11	GABA_Prdx1_2
nat8l14	1.30200805368382e-15	-0.38669293514656	0.169	0.354	4.1912941256136e-11	GABA_Prdx1_2
trhrb	1.42800939562535e-15	0.566042426684616	0.101	0.016	4.59690504545757e-11	GABA_Prdx1_2
robo2.114	1.62592201238416e-15	-0.321770100653696	0.024	0.107	5.23400555006586e-11	GABA_Prdx1_2
her4.420	2.26743461055898e-15	-1.46714553078404	0.026	0.11	7.29909875485042e-11	GABA_Prdx1_2
hp1bp38	2.43959963394117e-15	0.540808806937836	0.441	0.345	7.85331518162002e-11	GABA_Prdx1_2
ppm1la9	3.62762971574024e-15	-0.310596910751515	0.088	0.222	1.16777028179394e-10	GABA_Prdx1_2
larp68	4.04482544935261e-15	-0.260350288567647	0.035	0.119	1.3020697604011e-10	GABA_Prdx1_2
id313	4.73889397957053e-15	-0.592339702535546	0.014	0.101	1.52549736096355e-10	GABA_Prdx1_2
mfsd2ab4	4.98730165898726e-15	-0.362516320936259	0.019	0.108	1.60546227704459e-10	GABA_Prdx1_2
lsm44	6.2385516204619e-15	-0.278019527907458	0.117	0.281	2.00825215214289e-10	GABA_Prdx1_2
slc20a211	6.27903769595621e-15	-0.312350501825858	0.067	0.194	2.02128502470526e-10	GABA_Prdx1_2
sh3bp5la9	7.21849327597137e-15	-0.412999401714776	0.062	0.185	2.32370517046794e-10	GABA_Prdx1_2
htr1ab3	7.30805947293574e-15	0.551145211963799	0.164	0.056	2.35253742493274e-10	GABA_Prdx1_2
syt11a8	7.39675903731985e-15	-0.310530294514817	0.262	0.456	2.38109070170363e-10	GABA_Prdx1_2
spock318	7.61133724717783e-15	-0.36117387886391	0.346	0.523	2.45016557323902e-10	GABA_Prdx1_2
tmem45a3	7.69900222533777e-15	0.574014884268375	0.121	0.02	2.47838580635848e-10	GABA_Prdx1_2
rac3b9	7.74516290543948e-15	-0.311392158667152	0.108	0.269	2.49324539089002e-10	GABA_Prdx1_2
zgc:928186	8.58445612568869e-15	-0.250114785314701	0.065	0.175	2.76342227142045e-10	GABA_Prdx1_2
fzd8a2	9.26383633336833e-15	0.555787352122321	0.104	0.025	2.9821215540746e-10	GABA_Prdx1_2
ywhaqa15	1.15120141394322e-14	-0.412798487784515	0.306	0.524	3.70583247162461e-10	GABA_Prdx1_2
lef13	1.17062865011976e-14	0.570546364620134	0.149	0.042	3.7683706876005e-10	GABA_Prdx1_2
mbnl36	1.59545082675601e-14	-0.264250136222483	0.042	0.139	5.13591575641026e-10	GABA_Prdx1_2
asap1b9	1.64723235148175e-14	-0.32177600476936	0.053	0.164	5.30260566265491e-10	GABA_Prdx1_2
si:ch211-114n24.68	1.72517944351823e-14	-0.274026749572998	0.049	0.143	5.55352514662952e-10	GABA_Prdx1_2
si:ch73-103b11.211	2.17989377676926e-14	-0.342680034041638	0.034	0.121	7.01729605679793e-10	GABA_Prdx1_2
eef1da19	2.37428276963656e-14	-0.503231322887656	0.017	0.106	7.64305366373704e-10	GABA_Prdx1_2
her4.118	2.95927985859895e-14	-1.58957786371009	0.031	0.106	9.52621779281587e-10	GABA_Prdx1_2
FOXK2 (1 of many)10	3.24964214784572e-14	-0.268203867731355	0.075	0.207	1.04609230381302e-09	GABA_Prdx1_2
axin1	3.56198260384446e-14	0.591125535436635	0.169	0.061	1.14663782000357e-09	GABA_Prdx1_2
CAMK2N112	3.63468522885906e-14	0.523473463638233	0.482	0.364	1.17004152202202e-09	GABA_Prdx1_2
st8sia21	4.23807880051899e-14	0.511661707039701	0.126	0.038	1.36427994667507e-09	GABA_Prdx1_2
myl12.19	4.2808394287987e-14	-0.319036744203707	0.426	0.643	1.37804502052459e-09	GABA_Prdx1_2
cnp4	4.44770732294058e-14	-0.298318674077295	0.04	0.127	1.4317614643278e-09	GABA_Prdx1_2
arg213	5.302619211885e-14	-0.442149415505627	0.283	0.468	1.7069661504979e-09	GABA_Prdx1_2
tmem178b15	5.82703628906751e-14	-0.379844122712299	0.14	0.271	1.87578125181372e-09	GABA_Prdx1_2
h3f3b.1.19	6.18194785483964e-14	0.46746176978552	0.591	0.519	1.99003083395143e-09	GABA_Prdx1_2
zgc:16560313	7.22167941668712e-14	-0.328200268280445	0.046	0.144	2.32473082102575e-09	GABA_Prdx1_2
TTC910	7.24108114330167e-14	-0.25318392070705	0.036	0.128	2.33097643084024e-09	GABA_Prdx1_2
egr2b13	8.02816949305499e-14	-0.797240170327529	0.07	0.176	2.58434804150933e-09	GABA_Prdx1_2
sod16	8.74795500623073e-14	0.469962109674575	0.534	0.465	2.81605419605573e-09	GABA_Prdx1_2
tjp1a2	8.76604922623288e-14	0.617154155349585	0.182	0.081	2.82187890641663e-09	GABA_Prdx1_2
zgc:6589415	9.10433812778851e-14	-0.410829073502228	0.463	0.596	2.9307774867164e-09	GABA_Prdx1_2
pbx3b12	9.12137819797528e-14	-0.327963132744291	0.03	0.109	2.93626285571022e-09	GABA_Prdx1_2
gucy1a31	9.98673598351762e-14	0.589944374618918	0.123	0.03	3.21483018045416e-09	GABA_Prdx1_2
rpl3118	1.00585249490796e-13	-0.32391153660102	0.357	0.561	3.23793976635821e-09	GABA_Prdx1_2
phlda211	1.02114886946192e-13	-0.685543448039379	0.055	0.179	3.28718032568486e-09	GABA_Prdx1_2
nsfa13	1.04749597715323e-13	-0.3454724124091	0.258	0.433	3.37199430005396e-09	GABA_Prdx1_2
zgc:15342614	1.06902906192774e-13	-0.436193649369168	0.148	0.326	3.44131145325158e-09	GABA_Prdx1_2
serp210	1.14232600689977e-13	-0.252582884235379	0.06	0.169	3.67726164881105e-09	GABA_Prdx1_2
eif4a210	1.31372620445723e-13	-0.255016888448153	0.152	0.311	4.22901602476827e-09	GABA_Prdx1_2
fbxl1511	1.36474187797248e-13	-0.284975275492162	0.03	0.127	4.39324057938121e-09	GABA_Prdx1_2
id2b16	1.39241943869822e-13	-0.731227497507073	0.03	0.146	4.48233741511345e-09	GABA_Prdx1_2
ndfip18	1.43898722163428e-13	-0.275051161395722	0.335	0.543	4.63224376516291e-09	GABA_Prdx1_2
fosb9	1.46885102739255e-13	-0.497706489482545	0.299	0.509	4.72837834227935e-09	GABA_Prdx1_2
egr111	1.64579212217797e-13	-0.494798821092048	0.149	0.326	5.29796942050309e-09	GABA_Prdx1_2
dap1b13	1.92199287082818e-13	-0.324325091344817	0.172	0.327	6.18708725048298e-09	GABA_Prdx1_2
smox13	1.95800484036999e-13	-0.39961126867318	0.035	0.133	6.30301338163503e-09	GABA_Prdx1_2
bsdc11	2.06815502065444e-13	-0.275288649760915	0.083	0.217	6.65759782698871e-09	GABA_Prdx1_2
arl68	2.08869568083688e-13	0.629414628975833	0.259	0.143	6.723720266182e-09	GABA_Prdx1_2
asphd210	2.14853826040554e-13	-0.366690682780766	0.038	0.158	6.91635951407147e-09	GABA_Prdx1_2
slitrk49	2.25875193247255e-13	-0.410122243708498	0.03	0.134	7.2711483458224e-09	GABA_Prdx1_2
csnk1e7	2.49300273144009e-13	-0.270610885463327	0.035	0.12	8.02522509277880e-09	GABA_Prdx1_2
rps3a16	2.52936335537009e-13	-0.388044533288378	0.503	0.676	8.14227357727187e-09	GABA_Prdx1_2
bckdk2	2.67451418031361e-13	-0.309260975394702	0.067	0.197	8.60952859784754e-09	GABA_Prdx1_2
si:ch211-195b15.813	2.68413806283432e-13	-0.425410959570055	0.246	0.452	8.64050883806996e-09	GABA_Prdx1_2
ctsla12	3.30811947339224e-13	-0.486793088446236	0.062	0.176	1.0649167396797e-08	GABA_Prdx1_2
si:ch211-56a11.220	3.36921764526298e-13	0.468268514604173	0.323	0.185	1.0845848521866e-08	GABA_Prdx1_2
mgll13	3.38430585802768e-13	0.580897426764324	0.274	0.131	1.08944189875769e-08	GABA_Prdx1_2
aplp28	3.45326756256886e-13	-0.295394171176887	0.096	0.232	1.11164136106654e-08	GABA_Prdx1_2
rtn37	3.70204906670105e-13	-0.281900836693051	0.174	0.331	1.19172661506173e-08	GABA_Prdx1_2
htatip28	4.37926501797865e-13	-0.285319001669014	0.039	0.131	1.40972920193751e-08	GABA_Prdx1_2
nbeaa8	5.16788750461649e-13	-0.332842901414651	0.018	0.109	1.6635946666111e-08	GABA_Prdx1_2
tmem240b11	6.25065245339305e-13	-0.285123096045532	0.018	0.103	2.01214753127176e-08	GABA_Prdx1_2
zgc:11404610	6.59386034059336e-13	0.543105096396867	0.216	0.117	2.12262958224041e-08	GABA_Prdx1_2
rpl1515	7.5606685546318e-13	-0.376005074263718	0.544	0.714	2.43385481442152e-08	GABA_Prdx1_2
dap1b.113	7.57294099086764e-13	-0.355064845487277	0.189	0.346	2.4378054343702e-08	GABA_Prdx1_2
fth1a7	7.62114440937691e-13	-0.367644567394735	0.56	0.727	2.45332259682252e-08	GABA_Prdx1_2
rasgef1ba12	7.87925709741751e-13	-0.331119039867543	0.053	0.162	2.53641165222967e-08	GABA_Prdx1_2
zgc:1119864	8.21228341089809e-13	0.516292732033364	0.467	0.378	2.6436161528022e-08	GABA_Prdx1_2
si:ch211-238n5.46	8.88420125744544e-13	-0.254792600965598	0.027	0.107	2.85991322678426e-08	GABA_Prdx1_2
lasp16	9.69559848851159e-13	0.553472705288256	0.48	0.419	3.12111010943677e-08	GABA_Prdx1_2
cdkn1bb9	1.03825375296794e-12	0.608226310313461	0.318	0.216	3.34224265617911e-08	GABA_Prdx1_2
ptp4a37	1.04336514399608e-12	-0.30060873693755	0.024	0.119	3.35869673503777e-08	GABA_Prdx1_2
dpysl311	1.16483808857453e-12	-0.307823969345365	0.081	0.213	3.74973029093028e-08	GABA_Prdx1_2
hopx9	1.18171058817889e-12	-0.926047962600403	0.024	0.101	3.80404455440665e-08	GABA_Prdx1_2
jun10	1.29849479760222e-12	-0.582164185834583	0.508	0.676	4.17998460296131e-08	GABA_Prdx1_2
cacng8b9	1.48939100928095e-12	-0.296069466730036	0.03	0.112	4.79449859797632e-08	GABA_Prdx1_2
BX957331.115	1.67636085799669e-12	-0.470847656663222	0.665	0.679	5.39637323797716e-08	GABA_Prdx1_2
pcdh10a	1.82224107424283e-12	0.496355411514391	0.133	0.053	5.86597624209509e-08	GABA_Prdx1_2
cebpb18	2.02416740563836e-12	-0.813139566508873	0.035	0.122	6.51599729549044e-08	GABA_Prdx1_2
cxxc5a6	2.19053721235976e-12	-0.272207668067988	0.026	0.104	7.05155834030729e-08	GABA_Prdx1_2
syngr3a13	2.42835819072408e-12	-0.262668380895652	0.076	0.188	7.81712785175987e-08	GABA_Prdx1_2
ncam1a11	2.46514677476452e-12	0.474465465955928	0.262	0.178	7.93555398264446e-08	GABA_Prdx1_2
ctsf10	2.50881767629895e-12	-0.308818159417419	0.289	0.479	8.07613498177396e-08	GABA_Prdx1_2
hmgn310	3.06767602730826e-12	0.514365571572704	0.547	0.436	9.87515589950801e-08	GABA_Prdx1_2
mdh1aa9	3.89332243406286e-12	0.434512622964183	0.584	0.524	1.25329942474917e-07	GABA_Prdx1_2
her4.220	4.11780211743557e-12	-1.70215677380427	0.051	0.134	1.32556167962368e-07	GABA_Prdx1_2
chst2b10	4.21480273246457e-12	-0.426811719162583	0.028	0.136	1.35678714760767e-07	GABA_Prdx1_2
atp6v0cb17	5.33820670706437e-12	-0.263286539528335	0.611	0.697	1.71842212107109e-07	GABA_Prdx1_2
cnih217	5.4739262958083e-12	-0.280095854777411	0.149	0.291	1.76211161388365e-07	GABA_Prdx1_2
snap25b18	5.53285752774882e-12	-0.643749021116265	0.319	0.419	1.78108216675762e-07	GABA_Prdx1_2
ndufb59	5.5400790500902e-12	0.497898486206541	0.478	0.403	1.78340684701454e-07	GABA_Prdx1_2
cldnd1a9	6.21733386283938e-12	-0.273083161480701	0.059	0.17	2.00142194378662e-07	GABA_Prdx1_2
cox5aa9	6.27506179665557e-12	0.418694243690984	0.603	0.543	2.0200051429614e-07	GABA_Prdx1_2
ppib6	6.48242855126792e-12	-0.25721264729169	0.22	0.404	2.08675857493866e-07	GABA_Prdx1_2
nrgnb17	6.76348120531396e-12	-0.744105188457383	0.116	0.24	2.17723223480262e-07	GABA_Prdx1_2
ypel310	6.91810812281551e-12	-0.250074509640243	0.151	0.307	2.22700818581554e-07	GABA_Prdx1_2
ssr42	7.07420798513055e-12	-0.292877442216575	0.144	0.309	2.27725829249338e-07	GABA_Prdx1_2
HSPA8 (1 of many)11	7.50566386153279e-12	-0.360117280059859	0.03	0.116	2.41614825366602e-07	GABA_Prdx1_2
ube2al11	7.58782839527982e-12	-0.355817507806235	0.124	0.264	2.44259783872453e-07	GABA_Prdx1_2
sdhc8	7.9956319973083e-12	0.467585277195038	0.475	0.411	2.57387389625352e-07	GABA_Prdx1_2
cacna1g	8.15282214333313e-12	0.517388666813742	0.11	0.03	2.62447497616037e-07	GABA_Prdx1_2
kctd12.117	8.332039025191e-12	0.521666089974242	0.292	0.158	2.68216668259924e-07	GABA_Prdx1_2
arl5c14	8.86116450373622e-12	-0.513112402994467	0.083	0.215	2.85249746539773e-07	GABA_Prdx1_2
h2afy28	9.03877083016143e-12	0.454861984126503	0.479	0.423	2.90967071793727e-07	GABA_Prdx1_2
mcl1b18	1.02864557858957e-11	-0.620896844006998	0.054	0.174	3.31131298203769e-07	GABA_Prdx1_2
kif3cb9	1.30787310635645e-11	-0.274154528132317	0.025	0.107	4.21017431667206e-07	GABA_Prdx1_2
fosaa15	1.30839864207471e-11	-0.541619461214301	0.041	0.135	4.2118660687027e-07	GABA_Prdx1_2
cacng7b1	1.32997461324658e-11	0.459663626832292	0.198	0.094	4.28132127750207e-07	GABA_Prdx1_2
zdhhc9	1.58003911331232e-11	0.609446617813498	0.172	0.068	5.08630390966368e-07	GABA_Prdx1_2
h3f3b.1.27	1.61071649756239e-11	0.490192005210733	0.434	0.337	5.18505747730309e-07	GABA_Prdx1_2
hspa4l7	1.86530585603879e-11	0.548171304329691	0.196	0.101	6.00460608117448e-07	GABA_Prdx1_2
rergla16	1.89122232463872e-11	-0.475544201910441	0.063	0.156	6.0880337852445e-07	GABA_Prdx1_2
tspan2a10	2.00998079828606e-11	-0.334260445279971	0.135	0.257	6.47032918776264e-07	GABA_Prdx1_2
ptgdsb.220	2.05480697161535e-11	-0.839958653572824	0.03	0.116	6.61462912232696e-07	GABA_Prdx1_2
negr111	2.18860248611308e-11	-0.303698892795527	0.09	0.213	7.04533026304662e-07	GABA_Prdx1_2
hmgb3a11	2.4045445460093e-11	0.279910024911575	0.697	0.628	7.74046934805854e-07	GABA_Prdx1_2
cycsb10	2.46541072610217e-11	0.452480315698933	0.595	0.525	7.93640366839549e-07	GABA_Prdx1_2
gfra1a4	2.77903028458526e-11	0.474196489137527	0.124	0.046	8.9459763891084e-07	GABA_Prdx1_2
arpp2114	2.98545947236337e-11	-0.384786034945884	0.039	0.123	9.61049258748491e-07	GABA_Prdx1_2
id416	2.99364949080692e-11	-0.296451169075205	0.143	0.272	9.63685707585656e-07	GABA_Prdx1_2
mapre23	3.17167738817593e-11	-0.252288004594757	0.03	0.109	1.02099466802771e-06	GABA_Prdx1_2
atp1b3b16	3.3761308301725e-11	-0.260837991628929	0.119	0.264	1.08681027554083e-06	GABA_Prdx1_2
cpne4a1	3.65216626681015e-11	0.477612237802837	0.124	0.044	1.17566884294886e-06	GABA_Prdx1_2
map1b13	3.82798118603272e-11	0.603488061769625	0.343	0.249	1.23226542359579e-06	GABA_Prdx1_2
NUPR210	4.30982335165157e-11	-0.282542454939123	0.148	0.318	1.38737523513016e-06	GABA_Prdx1_2
dtnbp1a11	4.77918178799396e-11	-0.294141833232908	0.037	0.126	1.53846640937314e-06	GABA_Prdx1_2
tuba215	5.02370473626309e-11	-0.273255870841437	0.145	0.293	1.61718079165045e-06	GABA_Prdx1_2
erv18	5.06331108853845e-11	-0.582420442630067	0.059	0.14	1.62993047251141e-06	GABA_Prdx1_2
dusp213	5.20116089586429e-11	-0.602013050622271	0.053	0.169	1.67430570398767e-06	GABA_Prdx1_2
si:ch73-290k24.510	7.53214217453943e-11	-0.287423364860829	0.051	0.147	2.42467188740599e-06	GABA_Prdx1_2
her4.2.120	7.69818856749066e-11	-1.85378977026902	0.057	0.143	2.47812388176092e-06	GABA_Prdx1_2
vgf17	8.335468975847e-11	-0.506150673160193	0.074	0.169	2.68327081801491e-06	GABA_Prdx1_2
chka2	8.62597546477619e-11	-0.250719170462784	0.033	0.118	2.7767877618661e-06	GABA_Prdx1_2
pisd8	1.22025267626169e-10	-0.25683736731501	0.07	0.163	3.92811539015401e-06	GABA_Prdx1_2
CABZ01063757.116	1.27305779278131e-10	0.367436861571418	0.498	0.419	4.09810034074231e-06	GABA_Prdx1_2
khdrbs1a7	1.5629781200667e-10	0.339266565474629	0.713	0.686	5.03138286630673e-06	GABA_Prdx1_2
gabrb12	1.56425876320651e-10	0.457552284296402	0.12	0.053	5.03550538463807e-06	GABA_Prdx1_2
dok41	1.693556391382e-10	0.477023443190365	0.112	0.043	5.45172737949781e-06	GABA_Prdx1_2
SIPA1L2	1.84468976961862e-10	0.551729633818924	0.132	0.044	5.9382408373793e-06	GABA_Prdx1_2
homer1b14	1.88627954351356e-10	-0.274501275642801	0.045	0.133	6.07212247852449e-06	GABA_Prdx1_2
si:dkey-22o12.21	2.30094155854991e-10	0.454834282101786	0.102	0.031	7.40696097112801e-06	GABA_Prdx1_2
nfil3-616	2.36396368869182e-10	-0.508131164635831	0.034	0.111	7.60983551026784e-06	GABA_Prdx1_2
tsc22d315	2.6854989830164e-10	-0.343108075916514	0.115	0.227	8.64488977622808e-06	GABA_Prdx1_2
nme54	2.68857622073491e-10	0.455670542205691	0.157	0.083	8.65479571216774e-06	GABA_Prdx1_2
syt414	2.80569867578832e-10	-0.362440768056571	0.256	0.421	9.03182460723018e-06	GABA_Prdx1_2
si:ch211-132d3.414	3.16666142989313e-10	0.433199305099347	0.259	0.166	1.0193799808969e-05	GABA_Prdx1_2
calm3a14	3.64190704548144e-10	-0.359688559253173	0.647	0.758	1.17236629701093e-05	GABA_Prdx1_2
hnrnpa0l.112	3.70093787810089e-10	-0.424866270948363	0.482	0.678	1.19136891233946e-05	GABA_Prdx1_2
dpp6b11	4.12830158385042e-10	-0.284468494653587	0.051	0.149	1.32894156285729e-05	GABA_Prdx1_2
fabp7a20	4.14605101551717e-10	-1.93319983945175	0.083	0.184	1.33465528240513e-05	GABA_Prdx1_2
palm2.11	5.83204013027974e-10	0.533343041338846	0.142	0.05	1.87739203833835e-05	GABA_Prdx1_2
rpl1219	7.57376987014945e-10	-0.413320083657235	0.56	0.707	2.43807225889981e-05	GABA_Prdx1_2
sepp1a20	8.00558788471902e-10	-1.79114930579588	0.055	0.143	2.5770787959699e-05	GABA_Prdx1_2
si:ch211-239d6.43	9.92285135528949e-10	0.534746183657865	0.186	0.096	3.19426507978124e-05	GABA_Prdx1_2
actr19	1.19275060637811e-09	-0.292061520136025	0.126	0.285	3.83958347699178e-05	GABA_Prdx1_2
gnaia3	1.21269441511769e-09	0.506707678797369	0.105	0.033	3.90378459170534e-05	GABA_Prdx1_2
si:ch211-208h1.116	1.28698941233253e-09	-0.464777805510633	0.058	0.162	4.14294761723965e-05	GABA_Prdx1_2
ier211	1.33007323615107e-09	-0.430139480343359	0.138	0.287	4.2816387544939e-05	GABA_Prdx1_2
camk2b113	1.34895103716769e-09	-0.291692475545911	0.085	0.206	4.34240828374652e-05	GABA_Prdx1_2
trim1312	1.63611063224881e-09	0.476613379984592	0.301	0.233	5.26680373627216e-05	GABA_Prdx1_2
pcdh18a1	1.77848969142815e-09	0.445358039495413	0.106	0.039	5.72513616567636e-05	GABA_Prdx1_2
ddt7	1.82127642222099e-09	0.525763935377038	0.309	0.225	5.86287093077159e-05	GABA_Prdx1_2
psap16	1.82648845007363e-09	-0.277863519339143	0.165	0.272	5.87964896963202e-05	GABA_Prdx1_2
zgc:1629446	1.86353904725219e-09	0.530670954636618	0.22	0.132	5.99891854700951e-05	GABA_Prdx1_2
ndufa88	2.0492288360424e-09	0.432159358253615	0.431	0.381	6.59667254610408e-05	GABA_Prdx1_2
slc20a1b8	2.81377052691225e-09	-0.272729324297399	0.064	0.145	9.05780870318322e-05	GABA_Prdx1_2
actb210	2.8509582052797e-09	-0.316844243183113	0.86	0.92	9.17751955861589e-05	GABA_Prdx1_2
fgfr31	3.09412888773339e-09	0.465935723215134	0.103	0.032	9.96031030250257e-05	GABA_Prdx1_2
rpl2414	3.29951774189043e-09	-0.278068793111406	0.745	0.837	0.000106214775629195	GABA_Prdx1_2
ip6k2a15	3.84121298497311e-09	0.419077250355242	0.368	0.285	0.000123652487199269	GABA_Prdx1_2
chst112	4.06870773467644e-09	-0.291046085872723	0.071	0.159	0.000130975770686969	GABA_Prdx1_2
hspa4a6	4.18837313212933e-09	-0.297699600126688	0.047	0.137	0.000134827919496375	GABA_Prdx1_2
gabrb28	4.21819777750783e-09	0.493841592954597	0.229	0.157	0.000135788004655754	GABA_Prdx1_2
faua15	4.31598585083458e-09	-0.310540307705569	0.647	0.784	0.000138935900524216	GABA_Prdx1_2
setb3	4.58479669298997e-09	0.335765328310728	0.494	0.48	0.00014758919034404	GABA_Prdx1_2
tmem1081	4.63546966826044e-09	0.494313434579452	0.16	0.093	0.000149220404090972	GABA_Prdx1_2
slc25a3b7	5.60243024354752e-09	0.30846267751849	0.597	0.575	0.000180347831970038	GABA_Prdx1_2
cd82a19	5.82086164395343e-09	-0.793609535110884	0.043	0.112	0.000187379357180505	GABA_Prdx1_2
spon1b4	5.86663653681032e-09	0.457573566274407	0.161	0.09	0.000188852896756461	GABA_Prdx1_2
arl4ab11	6.07496891556946e-09	0.477565490260606	0.348	0.252	0.000195559324361096	GABA_Prdx1_2
cfap971	6.46869552286504e-09	0.506228594356402	0.134	0.056	0.000208233777576548	GABA_Prdx1_2
npc219	7.37497569937281e-09	-0.432089795428875	0.062	0.146	0.00023740784273851	GABA_Prdx1_2
zgc:1099346	8.4535261531518e-09	-0.302191624935801	0.168	0.304	0.00027212746039611	GABA_Prdx1_2
cox7c9	9.33307445338033e-09	0.345516073428314	0.738	0.689	0.000300440999728766	GABA_Prdx1_2
myca10	9.73687066903563e-09	-0.385202966780034	0.07	0.173	0.000313439603706926	GABA_Prdx1_2
cbx3b10	9.86884867039506e-09	0.460430583347433	0.229	0.154	0.000317688107548688	GABA_Prdx1_2
ptbp32	1.07933128143606e-08	0.487290989534773	0.13	0.053	0.000347447532807082	GABA_Prdx1_2
rcan1a9	1.13226979848672e-08	-0.256972757030626	0.141	0.274	0.000364488970830861	GABA_Prdx1_2
rpl617	1.5453697342712e-08	-0.271667024490948	0.375	0.535	0.000497469971159241	GABA_Prdx1_2
atp5j9	1.597106857719e-08	0.280620356488858	0.61	0.612	0.000514124668568323	GABA_Prdx1_2
srsf5a6	1.69420719606337e-08	0.339463180157426	0.546	0.521	0.000545382238484759	GABA_Prdx1_2
rgs7bpa10	1.74008845520729e-08	0.538003780090433	0.178	0.102	0.000560151874615779	GABA_Prdx1_2
atp5a17	1.82734111782681e-08	0.407557562624222	0.43	0.386	0.000588239379239628	GABA_Prdx1_2
dlx5a17	2.04972818039153e-08	0.613784766253253	0.242	0.141	0.000659827998549837	GABA_Prdx1_2
arhgef9b10	2.42739138353798e-08	0.56809365017585	0.23	0.148	0.000781401560274711	GABA_Prdx1_2
rgs3a16	2.44997651684136e-08	0.426525669897482	0.226	0.153	0.000788671940536401	GABA_Prdx1_2
msna11	2.64786173166558e-08	-0.25671392990821	0.03	0.102	0.000852373170040466	GABA_Prdx1_2
rplp2l17	2.70461780090708e-08	-0.508691975675216	0.547	0.699	0.00087064351629	GABA_Prdx1_2
rps26l17	2.79166189087461e-08	-0.29106166736504	0.503	0.655	0.000898663879291447	GABA_Prdx1_2
si:dkeyp-122d12.15	2.92114337355853e-08	0.311704210340415	0.104	0.047	0.000940345263382226	GABA_Prdx1_2
rpl3513	3.00745880256811e-08	-0.335472724991847	0.715	0.813	0.000968131063134699	GABA_Prdx1_2
tmem255a10	3.05302068905257e-08	-0.252215694310092	0.046	0.132	0.000982797890012913	GABA_Prdx1_2
rpl3816	3.51526396063835e-08	-0.279211111383222	0.454	0.613	0.00113159862156909	GABA_Prdx1_2
sox52	4.05653829945368e-08	0.506514250086345	0.161	0.081	0.00130584024397713	GABA_Prdx1_2
zgc:9206610	4.12190206966079e-08	-0.401121004333569	0.364	0.529	0.0013268814952445	GABA_Prdx1_2
fam57ba10	4.4854091207102e-08	0.565191251728756	0.233	0.139	0.00144389805004782	GABA_Prdx1_2
ddc3	4.7058342767355e-08	0.327086573639541	0.137	0.055	0.00151485511202392	GABA_Prdx1_2
nab1a2	5.11234585637174e-08	0.434709072608317	0.171	0.087	0.00164571525462463	GABA_Prdx1_2
celf3a8	5.21669111572087e-08	0.471496222771332	0.257	0.19	0.0016793050370617	GABA_Prdx1_2
si:ch211-286b5.516	6.04043667831721e-08	-0.253560008591157	0.046	0.116	0.00194447697111709	GABA_Prdx1_2
glulb18	7.26927262498026e-08	-0.693726486528796	0.074	0.167	0.00234005155070739	GABA_Prdx1_2
stmn412	9.70777056983055e-08	-0.250038402286834	0.506	0.626	0.00312502842413415	GABA_Prdx1_2
slc29a42	1.13628553534685e-07	0.571627801196544	0.169	0.074	0.00365781676683505	GABA_Prdx1_2
zgc:921409	1.32855073006408e-07	0.459581255474001	0.316	0.244	0.00427673765514927	GABA_Prdx1_2
rps1217	1.34629593355497e-07	-0.441960768247476	0.535	0.688	0.00433386123970681	GABA_Prdx1_2
POLD42	1.44494762485475e-07	0.453001889283968	0.218	0.155	0.00465143089916992	GABA_Prdx1_2
laptm4b9	1.60844336392118e-07	-0.264462383190516	0.111	0.208	0.00517774003279866	GABA_Prdx1_2
atp5o9	1.73524883068912e-07	0.419554100423848	0.475	0.445	0.00558593951087133	GABA_Prdx1_2
fosl1a9	2.61473394568063e-07	-0.355295688918588	0.038	0.119	0.00841709004454053	GABA_Prdx1_2
RPS27L11	3.19599205172711e-07	-0.270594101124274	0.09	0.205	0.0102882180137147	GABA_Prdx1_2
rps2417	3.58412977656373e-07	-0.31364350231937	0.618	0.743	0.0115376721637363	GABA_Prdx1_2
tctex1d23	3.91125349658265e-07	0.462573604502179	0.143	0.079	0.0125907161308492	GABA_Prdx1_2
rab40c1	5.22605263627807e-07	0.403260045490797	0.128	0.07	0.0168231860414427	GABA_Prdx1_2
hnrnpa0b13	5.40060325490059e-07	-0.372027247257154	0.496	0.663	0.0173850819378505	GABA_Prdx1_2
ppp3ca11	6.42266158293165e-07	-0.25675598176857	0.075	0.155	0.0206751899016153	GABA_Prdx1_2
clstn111	6.66556026187629e-07	0.328370940316588	0.51	0.469	0.021457105039006	GABA_Prdx1_2
lgmn4	7.7561443432774e-07	-0.275248682833265	0.074	0.165	0.0249678042554443	GABA_Prdx1_2
apc4	8.80057770885877e-07	0.433823663893937	0.19	0.14	0.0283299397025873	GABA_Prdx1_2
bcl2l1012	9.33816616982571e-07	0.349236373479415	0.389	0.353	0.0300604907172859	GABA_Prdx1_2
lnx13	9.85001224754873e-07	0.449959926874884	0.151	0.086	0.0317081744260841	GABA_Prdx1_2
dctn1b11	1.17590591907669e-06	0.462409189622527	0.277	0.215	0.0378535874409978	GABA_Prdx1_2
ctbp2a10	1.22231523050544e-06	0.491660983136171	0.274	0.199	0.0393475495852006	GABA_Prdx1_2
rpl2916	1.80662227538684e-06	-0.319015579112873	0.524	0.678	0.0581569776669778	GABA_Prdx1_2
nck2a	2.36127214979302e-06	0.344205136354174	0.106	0.052	0.076011711773987	GABA_Prdx1_2
prkar2aa4	2.4668118262238e-06	0.502208665398879	0.244	0.175	0.0794091394979705	GABA_Prdx1_2
mpped2	2.57991599605715e-06	0.377984406297919	0.12	0.059	0.0830500758290759	GABA_Prdx1_2
ascl1a2	2.72951327331427e-06	0.603281284727464	0.103	0.036	0.0878657617812598	GABA_Prdx1_2
rgs201	3.14916844843724e-06	0.349899302202128	0.116	0.079	0.101374881523643	GABA_Prdx1_2
rps718	3.31468405938637e-06	-0.316885582620535	0.715	0.801	0.106702994555707	GABA_Prdx1_2
rpl35a16	3.46449559114826e-06	-0.264542446467096	0.616	0.734	0.111525577574654	GABA_Prdx1_2
ppa1b5	3.47997227136976e-06	0.4293814645056	0.175	0.124	0.112023787387664	GABA_Prdx1_2
susd48	3.4859267580623e-06	-0.262398189008955	0.028	0.102	0.112215468268784	GABA_Prdx1_2
gpr153	3.70226141083349e-06	0.335350033158637	0.104	0.05	0.119179497076141	GABA_Prdx1_2
pou2f1b3	3.89188289131956e-06	0.376910674548895	0.123	0.065	0.125283602154468	GABA_Prdx1_2
zgc:15885218	4.40673131412069e-06	0.313227035276584	0.177	0.122	0.141857087732859	GABA_Prdx1_2
psmg34	6.80444522605274e-06	0.454719980053574	0.25	0.2	0.219041896271864	GABA_Prdx1_2
alas114	7.15894197966334e-06	-0.34031428169933	0.083	0.177	0.230453501267343	GABA_Prdx1_2
sh2d3ca	7.26864307753389e-06	0.416730653018036	0.114	0.052	0.233984889308893	GABA_Prdx1_2
smarca1	8.06016845490021e-06	0.362232412393067	0.128	0.071	0.259464882731693	GABA_Prdx1_2
ndufb27	8.21919969310343e-06	0.364471926840657	0.4	0.378	0.264584257320693	GABA_Prdx1_2
ncam215	8.3861599102516e-06	0.481409168440515	0.215	0.145	0.269958873670909	GABA_Prdx1_2
IDH27	8.43944102497633e-06	0.409949880710161	0.344	0.3	0.271674046035013	GABA_Prdx1_2
rpl1715	9.34432517565653e-06	-0.304972355855234	0.575	0.727	0.300803171729559	GABA_Prdx1_2
ndufs68	9.45145868811692e-06	0.427473203011165	0.375	0.333	0.304251906629172	GABA_Prdx1_2
RPL37A13	1.16573313109102e-05	-0.28979602015691	0.791	0.856	0.37526115222951	GABA_Prdx1_2
gnao1b11	1.26401416097288e-05	0.482467193755332	0.266	0.207	0.406898798558779	GABA_Prdx1_2
cbx3a6	1.47765643550199e-05	0.298470454843064	0.358	0.352	0.475672383152446	GABA_Prdx1_2
rpl335	1.47978344207131e-05	-0.307745606402885	0.576	0.709	0.476357087837175	GABA_Prdx1_2
rpl7a16	1.5559515761728e-05	-0.323109305715236	0.673	0.782	0.500876371885786	GABA_Prdx1_2
chst2a	1.73151392468653e-05	0.416298246262304	0.121	0.062	0.557391647495842	GABA_Prdx1_2
rps2315	1.73385146664794e-05	-0.276425146231262	0.575	0.715	0.558144125628638	GABA_Prdx1_2
hmp1917	1.97966465774459e-05	-0.262725297291351	0.671	0.684	0.637273849974561	GABA_Prdx1_2
fdx11	2.08421432727516e-05	0.29520206149389	0.142	0.118	0.670929434093147	GABA_Prdx1_2
uqcc11	2.31257177070291e-05	0.361261140277946	0.125	0.08	0.744439978706972	GABA_Prdx1_2
tax1bp1b3	2.36657290966918e-05	0.383370869821144	0.211	0.177	0.761823485351605	GABA_Prdx1_2
hnrpdl2	2.43364571128691e-05	0.370197439745523	0.376	0.357	0.78341489092037	GABA_Prdx1_2
MCTP1 (1 of many)	2.62289675342711e-05	0.394636690165569	0.117	0.056	0.84433669389572	GABA_Prdx1_2
dnajb416	2.6911282781237e-05	-0.356935366045258	0.209	0.322	0.8663011040108	GABA_Prdx1_2
cited212	2.69204620172713e-05	0.351402427221074	0.153	0.1	0.866596592797982	GABA_Prdx1_2
uchl117	2.72735272815028e-05	-0.290897637710244	0.465	0.604	0.877962116718856	GABA_Prdx1_2
hspb119	2.80609071104894e-05	-0.969537179408402	0.079	0.146	0.903308660793765	GABA_Prdx1_2
gnb5b9	2.84592000709352e-05	0.383304452973168	0.157	0.104	0.916130109483476	GABA_Prdx1_2
cited4b13	2.94683214447453e-05	0.407416694967744	0.229	0.174	0.948614735627795	GABA_Prdx1_2
cdc14b.13	3.06578262206885e-05	0.453253574051428	0.206	0.156	0.986906083870185	GABA_Prdx1_2
odc111	3.94397166998734e-05	-0.310409230697459	0.062	0.135	1	GABA_Prdx1_2
fndc5b1	4.29207738180748e-05	0.290305291236261	0.126	0.094	1	GABA_Prdx1_2
syncrip3	4.55121555767081e-05	0.389167762413252	0.328	0.288	1	GABA_Prdx1_2
cox8a9	4.68086336095743e-05	0.305948081204035	0.522	0.507	1	GABA_Prdx1_2
pcdh10b1	4.84598226896997e-05	0.509203107274556	0.142	0.078	1	GABA_Prdx1_2
ndufa59	5.1472546489104e-05	0.277355322921096	0.502	0.503	1	GABA_Prdx1_2
si:ch211-199o1.24	6.05688499581357e-05	0.401756606349379	0.13	0.078	1	GABA_Prdx1_2
unc119b11	6.20906804347334e-05	0.48091084437735	0.247	0.174	1	GABA_Prdx1_2
adgrb1b16	6.32742301325803e-05	-0.34121449917916	0.206	0.297	1	GABA_Prdx1_2
mapk14a	6.56579024342937e-05	0.40425288946707	0.114	0.065	1	GABA_Prdx1_2
usp2a.110	6.70524703906355e-05	-0.267960608264545	0.155	0.265	1	GABA_Prdx1_2
plk2b14	0.000100579828471636	-0.269542085067826	0.2	0.311	1	GABA_Prdx1_2
lysmd210	0.000106116494518916	0.339150877353972	0.27	0.244	1	GABA_Prdx1_2
rpl2316	0.000107753825614413	-0.298962735235251	0.723	0.807	1	GABA_Prdx1_2
rps8a17	0.000114805810018618	-0.331580418081463	0.607	0.724	1	GABA_Prdx1_2
si:dkey-56f14.713	0.000115107644700351	0.33605469213955	0.239	0.186	1	GABA_Prdx1_2
bsg14	0.000121261283697871	-0.287314467248947	0.675	0.769	1	GABA_Prdx1_2
UQCR1011	0.000125787693473192	0.310114334331456	0.502	0.491	1	GABA_Prdx1_2
ccka18	0.000126577519138571	-1.50343721008399	0.047	0.105	1	GABA_Prdx1_2
sulf2b12	0.000129798014613595	0.253403470227329	0.259	0.219	1	GABA_Prdx1_2
fstl53	0.000171050760044441	0.40636361416808	0.148	0.094	1	GABA_Prdx1_2
zbtb2010	0.000191150924961263	0.316800294877653	0.289	0.242	1	GABA_Prdx1_2
acbd710	0.000202896902426371	0.250182864203543	0.372	0.33	1	GABA_Prdx1_2
rpl2715	0.000220771064988953	-0.25840794644928	0.622	0.722	1	GABA_Prdx1_2
ndufb48	0.000252522328967761	0.330263420107117	0.443	0.44	1	GABA_Prdx1_2
epha4a2	0.000262840597039016	0.323652529076978	0.103	0.055	1	GABA_Prdx1_2
rpl3016	0.000266221651405743	-0.273604739743746	0.51	0.658	1	GABA_Prdx1_2
RPL4117	0.00027206861442808	-0.340184191399644	0.937	0.932	1	GABA_Prdx1_2
rps1917	0.000290563795637938	-0.28508311610158	0.783	0.845	1	GABA_Prdx1_2
hsp90b15	0.000311569037787095	0.383437282734747	0.153	0.122	1	GABA_Prdx1_2
rpl2616	0.000332672588392547	-0.353311403043042	0.768	0.839	1	GABA_Prdx1_2
lrp1aa3	0.000358412384564645	0.301929270086646	0.119	0.085	1	GABA_Prdx1_2
rpl36a17	0.000366232242587245	-0.287398978590892	0.668	0.765	1	GABA_Prdx1_2
tgif19	0.000372894032492508	0.319907458257387	0.167	0.132	1	GABA_Prdx1_2
atp5g3a10	0.000390905008165691	0.250618673373417	0.542	0.547	1	GABA_Prdx1_2
coq10b1	0.000395706471039908	0.356091567546521	0.133	0.082	1	GABA_Prdx1_2
dek1	0.000427203742265641	0.413432961099293	0.155	0.104	1	GABA_Prdx1_2
prkab1a9	0.000512849110028128	0.363991398340695	0.345	0.312	1	GABA_Prdx1_2
zgc:101566	0.000537785533361912	0.304614876171061	0.113	0.078	1	GABA_Prdx1_2
adipor1a5	0.000547354362814498	0.397606367030359	0.204	0.166	1	GABA_Prdx1_2
si:ch211-261i19.31	0.000550706984114321	0.266020119739895	0.11	0.078	1	GABA_Prdx1_2
mxi18	0.000556178303831972	0.305122532041785	0.146	0.107	1	GABA_Prdx1_2
hsd17b12a1	0.000584982795024451	0.303288658867062	0.128	0.088	1	GABA_Prdx1_2
atp5f16	0.000845691562404796	0.343900333047718	0.47	0.457	1	GABA_Prdx1_2
si:ch211-140m22.76	0.000910192908009347	0.40938861882384	0.283	0.252	1	GABA_Prdx1_2
hadhb3	0.000943681192933213	0.343500682368972	0.101	0.065	1	GABA_Prdx1_2
rps2818	0.000956007883018832	-0.293046681197816	0.586	0.712	1	GABA_Prdx1_2
sash1a2	0.000984837437792373	0.330702561260964	0.108	0.069	1	GABA_Prdx1_2
si:dkey-105e17.110	0.00110341755557711	0.330572845170259	0.144	0.118	1	GABA_Prdx1_2
rtn4rl2a18	0.00111484117488409	-0.575488788863589	0.164	0.218	1	GABA_Prdx1_2
mdh25	0.00114329587266778	0.358157985005338	0.394	0.384	1	GABA_Prdx1_2
gria2b13	0.00134950238601617	0.283838946395868	0.393	0.338	1	GABA_Prdx1_2
tspan3a6	0.00140157863022871	0.287549257278001	0.375	0.372	1	GABA_Prdx1_2
si:dkey-71b5.6.113	0.00154453671639215	0.365069195636476	0.182	0.154	1	GABA_Prdx1_2
sub1a8	0.00157181767562958	0.259730786963886	0.508	0.525	1	GABA_Prdx1_2
pcbp28	0.00171405019356572	0.275523047915963	0.453	0.473	1	GABA_Prdx1_2
rpl816	0.00172858507162959	-0.29892937879319	0.704	0.793	1	GABA_Prdx1_2
rplp117	0.0017892444790963	-0.341539894191655	0.848	0.889	1	GABA_Prdx1_2
tpt118	0.00194718383734188	-0.287263130550136	0.58	0.702	1	GABA_Prdx1_2
mt-nd54	0.00196906700635683	0.286559338146475	0.425	0.418	1	GABA_Prdx1_2
bcat17	0.00212607287119167	0.276977129333954	0.131	0.104	1	GABA_Prdx1_2
nudcd2	0.00212673854096091	0.34542023271419	0.116	0.081	1	GABA_Prdx1_2
cetn46	0.00215738462927375	0.345360165942019	0.14	0.102	1	GABA_Prdx1_2
mapkapk2a1	0.00220787462893172	0.402318277888785	0.139	0.087	1	GABA_Prdx1_2
dnal16	0.00270792580734897	0.268066176772371	0.128	0.105	1	GABA_Prdx1_2
prkab1b7	0.00278839567944312	0.334629092883155	0.132	0.091	1	GABA_Prdx1_2
golga7ba	0.00285542829847871	0.309213965991917	0.123	0.089	1	GABA_Prdx1_2
skp17	0.00300167849438202	0.265087562359834	0.6	0.616	1	GABA_Prdx1_2
rpl10a15	0.00301917267309609	-0.280906900357332	0.563	0.694	1	GABA_Prdx1_2
USMG59	0.0031746101199732	0.288774446320333	0.409	0.425	1	GABA_Prdx1_2
klf11a7	0.00350363790420319	0.329017231083638	0.143	0.107	1	GABA_Prdx1_2
rps15a17	0.00358808386874973	-0.267185317262668	0.788	0.849	1	GABA_Prdx1_2
tmem176l.118	0.00385427295689615	-0.264925806666027	0.051	0.101	1	GABA_Prdx1_2
aldh2.14	0.00398006684623477	0.341111472541623	0.183	0.153	1	GABA_Prdx1_2
ndufs78	0.00403197269854246	0.380779336404776	0.399	0.371	1	GABA_Prdx1_2
ppm1ab1	0.00411405634226542	0.357645213273642	0.139	0.098	1	GABA_Prdx1_2
srsf3b5	0.00537285468444932	0.308902160653383	0.409	0.409	1	GABA_Prdx1_2
zgc:1098897	0.00542500199452131	0.313839751476006	0.148	0.118	1	GABA_Prdx1_2
rpl37.117	0.00561171168349762	-0.267083378969766	0.732	0.801	1	GABA_Prdx1_2
hmgcl4	0.00583032727653532	0.371273981591227	0.185	0.147	1	GABA_Prdx1_2
cox5ab13	0.00609445949962897	0.27279545059142	0.418	0.418	1	GABA_Prdx1_2
tefa5	0.00624694988918608	0.296655462479771	0.221	0.203	1	GABA_Prdx1_2
uqcrc16	0.00636021387849655	0.307489200692571	0.23	0.225	1	GABA_Prdx1_2
si:ch211-194k22.87	0.00637695778767729	0.310724257480012	0.167	0.124	1	GABA_Prdx1_2
suclg15	0.00644388341736579	0.316733714392062	0.238	0.229	1	GABA_Prdx1_2
hiat1a	0.00673360829855941	0.306295622501213	0.108	0.073	1	GABA_Prdx1_2
mob1bb5	0.00683063060112879	0.26370883133765	0.135	0.117	1	GABA_Prdx1_2
myef22	0.0084982278896113	0.252559341089637	0.117	0.108	1	GABA_Prdx1_2
rad21a5	0.0100990369263602	0.274207145667532	0.165	0.143	1	GABA_Prdx1_2
si:dkey-153m14.16	0.0119188648899241	0.282859156076545	0.253	0.224	1	GABA_Prdx1_2
atf4a5	0.0122405866716964	0.343876252116845	0.213	0.181	1	GABA_Prdx1_2
cbx8a2	0.0133905699598752	0.312244348083058	0.135	0.109	1	GABA_Prdx1_2
pim311	0.0139346538671295	0.305366982006267	0.197	0.173	1	GABA_Prdx1_2
ndufs48	0.0152532605984865	0.310048612208761	0.326	0.342	1	GABA_Prdx1_2
ppp2r1a9	0.0163043257189522	0.294430288246569	0.374	0.376	1	GABA_Prdx1_2
anp32e6	0.0187592490577533	0.320099197548372	0.303	0.285	1	GABA_Prdx1_2
zgc:112056	0.0188460016322121	0.251372616188799	0.102	0.082	1	GABA_Prdx1_2
zswim5	0.0196883473021738	0.319727151417912	0.116	0.079	1	GABA_Prdx1_2
kdm5ba	0.0219310812868893	0.344535543395666	0.102	0.057	1	GABA_Prdx1_2
elmo111	0.0230445739768425	0.26585443898613	0.218	0.197	1	GABA_Prdx1_2
ewsr1b3	0.0236139188425539	0.307076267177016	0.209	0.186	1	GABA_Prdx1_2
acat15	0.0243753184427199	0.326162143008832	0.173	0.145	1	GABA_Prdx1_2
ndufv28	0.0252756434118411	0.278312224158069	0.236	0.241	1	GABA_Prdx1_2
tmem30ab4	0.027587277146055	0.294083562584269	0.165	0.148	1	GABA_Prdx1_2
grip12	0.0286350130214071	0.341391928826202	0.115	0.083	1	GABA_Prdx1_2
arl14ep	0.0287311362354806	0.387471701784286	0.132	0.088	1	GABA_Prdx1_2
ylpm1	0.0296212228816618	0.335987156036788	0.124	0.093	1	GABA_Prdx1_2
atp5h9	0.031446022080534	0.265427214983229	0.494	0.523	1	GABA_Prdx1_2
hnrnpk4	0.0337674331670948	0.356208945069752	0.301	0.286	1	GABA_Prdx1_2
ndufa104	0.0355079859846946	0.285418397124705	0.169	0.157	1	GABA_Prdx1_2
fam78bb	0.0362548553682109	0.328972570732263	0.105	0.074	1	GABA_Prdx1_2
myt1b1	0.0370470922356315	0.2571637234699	0.104	0.083	1	GABA_Prdx1_2
sox1b5	0.0384214256189149	0.30400960199363	0.115	0.087	1	GABA_Prdx1_2
ppp1cab6	0.0401258012404049	0.294672592951825	0.185	0.172	1	GABA_Prdx1_2
mrps18a	0.0442835582257883	0.335127458697132	0.112	0.081	1	GABA_Prdx1_2
h3f3a8	0.0447862028536497	0.293263187102832	0.33	0.315	1	GABA_Prdx1_2
hagh3	0.055068471256645	0.295219590724838	0.185	0.165	1	GABA_Prdx1_2
zgc:56064	0.055824386796868	0.286468350946649	0.12	0.098	1	GABA_Prdx1_2
cdca42	0.0589802710417349	0.265619302733786	0.197	0.182	1	GABA_Prdx1_2
hdac16	0.061905229548808	0.261987185370316	0.292	0.296	1	GABA_Prdx1_2
rgs7a2	0.0677077056161885	0.257224480834493	0.116	0.096	1	GABA_Prdx1_2
egr415	0.0730379096070859	-0.41305272259163	0.661	0.643	1	GABA_Prdx1_2
bnip3lb6	0.0776001367465335	0.303775243909943	0.255	0.244	1	GABA_Prdx1_2
zgc:1231058	0.0905032022829125	0.314258073363438	0.288	0.275	1	GABA_Prdx1_2
tub2	0.0908423489624862	0.297766662861933	0.12	0.09	1	GABA_Prdx1_2
phf14	0.101897427361725	0.274653494232376	0.112	0.081	1	GABA_Prdx1_2
hnrnpa1b7	0.114524556230998	0.275183813647812	0.228	0.223	1	GABA_Prdx1_2
glrx52	0.114733324559535	0.279178790680731	0.14	0.126	1	GABA_Prdx1_2
idh14	0.121010290516567	0.331471807668621	0.14	0.112	1	GABA_Prdx1_2
zgc:1530319	0.121676978095285	0.266079146385555	0.116	0.106	1	GABA_Prdx1_2
chga13	0.129646096972284	0.277863184336491	0.315	0.31	1	GABA_Prdx1_2
glula17	0.155160260988247	-0.367316161556892	0.465	0.541	1	GABA_Prdx1_2
inpp4aa1	0.158403547661456	0.281673400171663	0.115	0.089	1	GABA_Prdx1_2
adgrl3.1	0.170856271497126	0.253992028582818	0.103	0.085	1	GABA_Prdx1_2
epd20	0.193839787478959	-1.97962061689168	0.258	0.287	1	GABA_Prdx1_2
rab1ab4	0.194277125132072	0.300782417691723	0.259	0.264	1	GABA_Prdx1_2
ndufs37	0.197215837166893	0.333410803894333	0.296	0.281	1	GABA_Prdx1_2
pgam1a8	0.219467328386075	0.299768208091477	0.224	0.215	1	GABA_Prdx1_2
atp2b1a7	0.22542239286642	0.251552984662151	0.222	0.215	1	GABA_Prdx1_2
ggctb20	0.270779876044342	-0.634934209466309	0.11	0.149	1	GABA_Prdx1_2
naa101	0.280818113967696	0.250552952130517	0.167	0.176	1	GABA_Prdx1_2
hint21	0.28698893094194	0.261254249135311	0.133	0.121	1	GABA_Prdx1_2
arnt28	0.410838342331484	0.347101895445323	0.195	0.168	1	GABA_Prdx1_2
dlat6	0.450908730073823	0.289415940980955	0.15	0.138	1	GABA_Prdx1_2
atp6v1ba8	0.479419419070478	0.255679837864954	0.148	0.146	1	GABA_Prdx1_2
got2b9	0.50143683008043	0.266756038225746	0.21	0.214	1	GABA_Prdx1_2
txn21	0.535631220569418	0.25968829937762	0.148	0.141	1	GABA_Prdx1_2
trappc6bl7	0.54912366224481	0.258609921317363	0.169	0.162	1	GABA_Prdx1_2
oxt20	0.954204237349434	-1.83603151964151	0.153	0.174	1	GABA_Prdx1_2
ndufa9a4	0.963855371674236	0.261450524754745	0.161	0.164	1	GABA_Prdx1_2
meis2b	2.37536689184013e-142	2.73902449982573	0.601	0.004	7.64654356152257e-138	GABA_Prdx1_3
rgcc2	2.83470887575023e-142	3.27638761711109	0.741	0.047	9.12521134192756e-138	GABA_Prdx1_3
txn22	2.98349898514157e-142	2.56176015737884	0.922	0.104	9.60418158306922e-138	GABA_Prdx1_3
prdx120	4.31533365585319e-137	2.571628380013	0.99	0.185	1.3891490571557e-132	GABA_Prdx1_3
sst61	1.55934506427944e-125	2.54867331552816	0.632	0.032	5.01968769642196e-121	GABA_Prdx1_3
gadd45gb.13	3.59385020057037e-118	2.7656117548074	0.642	0.03	1.15689631806561e-113	GABA_Prdx1_3
pbxip1b5	3.31604395229932e-110	2.31769577581175	0.575	0.024	1.06746770868467e-105	GABA_Prdx1_3
ccna2	4.60241546620239e-93	2.45878663899502	0.456	0.007	1.48156356272521e-88	GABA_Prdx1_3
nme2b.2	5.78926836063664e-84	2.66599465448176	0.425	0.009	1.86362337797254e-79	GABA_Prdx1_3
zic12	8.75026703399497e-84	2.03261229612608	0.585	0.05	2.81679846091332e-79	GABA_Prdx1_3
slc6a1b17	6.60824025269251e-75	1.70766442017467	0.839	0.269	2.12725861974425e-70	GABA_Prdx1_3
dbx1a	6.2404594740866e-74	2.52160229521311	0.332	0.002	2.00886630930322e-69	GABA_Prdx1_3
tns2b	3.6288442802467e-64	1.48511170371359	0.28	0.003	1.16816126225422e-59	GABA_Prdx1_3
pipox	1.06880668873974e-61	1.6115627192097	0.269	0.003	3.44059561172211e-57	GABA_Prdx1_3
bcan2	1.49970080305087e-61	1.75182368765655	0.383	0.024	4.82768685510106e-57	GABA_Prdx1_3
gnb3a	1.13605791063535e-60	1.79075740946496	0.259	0	3.65708402012624e-56	GABA_Prdx1_3
st6galnac	2.17979680775081e-56	1.57901696179379	0.311	0.011	7.01698390383065e-52	GABA_Prdx1_3
tmsb4x16	4.83980589064708e-56	-1.60712662162598	0.435	0.909	1.5579819142582e-51	GABA_Prdx1_3
tmeff2b1	5.22673782367323e-48	1.8130127202673	0.399	0.075	1.68253917281865e-43	GABA_Prdx1_3
mt-co111	2.86166272596922e-47	0.817706238408225	0.99	0.95	9.21197848116753e-43	GABA_Prdx1_3
stmn1b14	1.10052337195324e-45	-1.5084773592997	0.404	0.843	3.54269478665467e-41	GABA_Prdx1_3
crb2b1	1.61906934982097e-44	1.35365114314904	0.233	0.005	5.21194614400869e-40	GABA_Prdx1_3
ano2	9.52750283813579e-41	1.23475010533841	0.207	0.006	3.06699843862429e-36	GABA_Prdx1_3
snap25b19	1.55278589436335e-40	0.98650941522246	0.834	0.416	4.99857307254507e-36	GABA_Prdx1_3
chrna4b	4.32958502998821e-40	1.15028277722434	0.171	0.003	1.3937367170035e-35	GABA_Prdx1_3
mt-co210	6.38627520556893e-40	0.606845606114942	1	0.993	2.0558058514247e-35	GABA_Prdx1_3
zgc:56628	2.27823040730595e-39	1.25779515853915	0.202	0.004	7.3338515041586e-35	GABA_Prdx1_3
meis1b	3.74703037837649e-38	1.50667545446264	0.238	0.012	1.20620654910318e-33	GABA_Prdx1_3
msi2a14	4.39808846777171e-38	1.61114107318851	0.446	0.12	1.41578865866039e-33	GABA_Prdx1_3
si:dkey-45k15.31	5.15231098313406e-38	1.74663992134161	0.28	0.025	1.65858042858069e-33	GABA_Prdx1_3
atp2a31	5.67973390048496e-38	2.45711140132257	0.342	0.065	1.82836313990511e-33	GABA_Prdx1_3
hmp1918	1.64624604983524e-36	-1.68237156688467	0.13	0.685	5.29943065902462e-32	GABA_Prdx1_3
stim1a	1.99028851924107e-35	1.83059983617015	0.363	0.078	6.40693777228893e-31	GABA_Prdx1_3
abcg4b	7.5298864210189e-35	1.14389417035827	0.161	0.004	2.42394573779019e-30	GABA_Prdx1_3
angptl46	2.50915741582257e-33	1.40181151902641	0.301	0.045	8.07722863727445e-29	GABA_Prdx1_3
nitr3b	5.93657692375129e-33	1.14749073908488	0.14	0	1.91104347752478e-28	GABA_Prdx1_3
gap4318	2.24179792638783e-31	-1.87563013919047	0.031	0.518	7.21657170483505e-27	GABA_Prdx1_3
msi2b16	5.39252222454974e-31	1.22904599579547	0.601	0.237	1.73590682930481e-26	GABA_Prdx1_3
tbx3a2	9.0723249447312e-31	1.24138339166557	0.223	0.024	2.92047212295842e-26	GABA_Prdx1_3
sncb15	1.12018845960524e-30	-1.31258266823782	0.207	0.697	3.60599867031523e-26	GABA_Prdx1_3
stmn2a17	6.06553837586451e-30	-1.39707633933382	0.124	0.616	1.95255745857455e-25	GABA_Prdx1_3
foxd26	1.55495265469028e-29	1.38046449248235	0.29	0.05	5.00554809071348e-25	GABA_Prdx1_3
snap25a15	1.6088081905246e-29	-1.55289534781799	0.28	0.724	5.17891444611774e-25	GABA_Prdx1_3
mki67	2.01081129972055e-29	1.30492290584684	0.187	0.007	6.47300265493042e-25	GABA_Prdx1_3
mgp	3.98523874547704e-29	1.64736711090112	0.13	0.003	1.28288820455652e-24	GABA_Prdx1_3
etv12	2.09956357896006e-28	1.35720170223087	0.228	0.017	6.75870511703033e-24	GABA_Prdx1_3
si:ch211-11c15.317	4.71284150175313e-28	-1.41486312546346	0.326	0.723	1.51711080782935e-23	GABA_Prdx1_3
stmn413	6.64148849961197e-28	-1.20678078969496	0.135	0.625	2.13796156291009e-23	GABA_Prdx1_3
mfge8b1	7.63401635888746e-27	1.34456944190811	0.254	0.045	2.45746620608946e-22	GABA_Prdx1_3
alas115	8.11721668124016e-27	1.43168802277211	0.451	0.175	2.61301322185802e-22	GABA_Prdx1_3
FO704607.1	9.1017528677405e-27	0.948282560434391	0.119	0.001	2.92994526565434e-22	GABA_Prdx1_3
PTP4A3 (1 of many)1	1.36754209965897e-26	1.44091832046163	0.244	0.034	4.40225477301218e-22	GABA_Prdx1_3
NWD2	2.33821004798594e-26	1.17155553478811	0.238	0.045	7.52693196547153e-22	GABA_Prdx1_3
atp1b1b19	9.38969867227391e-26	-1.44199258263284	0.067	0.513	3.0226378995917e-21	GABA_Prdx1_3
pgd	1.33218369868131e-24	1.26808288972056	0.28	0.059	4.28843254442502e-20	GABA_Prdx1_3
tubb4b12	1.38691885636563e-24	-0.878421500737676	0.316	0.741	4.46463049052661e-20	GABA_Prdx1_3
uchl118	1.86645567311487e-24	-1.24872719853645	0.15	0.602	6.00830745732407e-20	GABA_Prdx1_3
gadd45ba11	1.99676993584867e-23	-0.968864137057349	0.363	0.775	6.42780210049044e-19	GABA_Prdx1_3
spata13	2.09920341876449e-23	0.987837591442987	0.135	0.005	6.75754572534477e-19	GABA_Prdx1_3
bhmt1	3.81064629528873e-23	0.963396607384367	0.13	0.007	1.22668514891639e-18	GABA_Prdx1_3
ckbb14	7.17478858436135e-23	0.872155047462682	0.876	0.791	2.30963619319176e-18	GABA_Prdx1_3
syt10	7.44617585729593e-23	1.24340094799677	0.228	0.042	2.39699847022213e-18	GABA_Prdx1_3
basp116	1.96322996481628e-22	-1.0297596112867	0.207	0.643	6.31983357974008e-18	GABA_Prdx1_3
ywhaz13	7.09596032205735e-22	-0.925843500581391	0.176	0.596	2.28426058727348e-17	GABA_Prdx1_3
mt-co38	7.5739003569359e-22	0.567591885739099	0.959	0.939	2.43811426390124e-17	GABA_Prdx1_3
map1ab16	8.85109161317673e-22	-1.13257023450543	0.124	0.567	2.84925490119772e-17	GABA_Prdx1_3
nptna14	1.62961959334194e-21	-1.17861569974529	0.047	0.432	5.24590843292704e-17	GABA_Prdx1_3
camta1b11	3.06074429826392e-21	1.33582758409488	0.394	0.16	9.85284197054137e-17	GABA_Prdx1_3
ptprn211	7.06157565008383e-21	1.0718503090164	0.575	0.37	2.27319181751849e-16	GABA_Prdx1_3
DNAJB5 (1 of many)15	1.52213798976218e-20	-1.44879291104337	0.228	0.565	4.89991440284343e-16	GABA_Prdx1_3
si:dkey-7j14.515	1.87800343525628e-20	-1.18854221562872	0.057	0.445	6.0454808584335e-16	GABA_Prdx1_3
stmn2b19	2.99582821633226e-20	-1.1123951490188	0.052	0.442	9.64387061119519e-16	GABA_Prdx1_3
tuba1c14	3.04280222156537e-20	-0.953950303095527	0.28	0.68	9.79508463144109e-16	GABA_Prdx1_3
gulp1a4	3.80968263045402e-20	1.15809029682466	0.301	0.085	1.22637493556945e-15	GABA_Prdx1_3
rasd115	3.87029627729291e-20	-1.79581304900526	0.021	0.364	1.24588707462336e-15	GABA_Prdx1_3
olfm1b16	8.35433084457847e-20	-1.16218658388727	0.124	0.544	2.68934264217826e-15	GABA_Prdx1_3
vat114	1.08339641379026e-19	-1.1157450058344	0.036	0.419	3.48756139563221e-15	GABA_Prdx1_3
clic46	1.28884240348364e-19	1.24248418244704	0.285	0.077	4.14891258105418e-15	GABA_Prdx1_3
arl13a	1.35188911067846e-19	0.906794744665705	0.104	0.003	4.35186623618504e-15	GABA_Prdx1_3
ptmaa13	2.47361504927792e-19	-0.654009920967546	0.508	0.866	7.96281420513057e-15	GABA_Prdx1_3
si:dkey-238c7.1218	4.4832002137853e-19	-1.68563229547711	0.161	0.571	1.44318698081963e-14	GABA_Prdx1_3
mt-nd48	5.04621524567054e-19	0.605567370589127	0.876	0.855	1.6244271497338e-14	GABA_Prdx1_3
syt1a16	5.88600961845807e-19	-1.16015261309436	0.052	0.426	1.89476535627784e-14	GABA_Prdx1_3
marcksb16	1.05474752814861e-18	-0.881603491750587	0.119	0.519	3.3953377678632e-14	GABA_Prdx1_3
rab6ba14	1.28491307219357e-18	-1.08778555045684	0.041	0.396	4.13626367069831e-14	GABA_Prdx1_3
boc2	1.71931294330788e-18	0.978988585186914	0.155	0.018	5.53464029580239e-14	GABA_Prdx1_3
calm3a15	2.92627274552972e-18	-0.85008195552739	0.399	0.757	9.41996459513474e-14	GABA_Prdx1_3
gad220	3.39016771697981e-18	-1.7676335045449	0.062	0.409	1.09132888977297e-13	GABA_Prdx1_3
cd81a11	7.65528150649482e-18	-0.793643953551944	0.135	0.523	2.46431166975575e-13	GABA_Prdx1_3
gmfb15	8.58700334076338e-18	-0.846621386500316	0.047	0.388	2.76424224542514e-13	GABA_Prdx1_3
ppiaa11	1.21030127780364e-17	-0.697047489598085	0.269	0.674	3.89608084337771e-13	GABA_Prdx1_3
ywhag216	1.38487101957155e-17	-0.788294264657704	0.285	0.679	4.45803829910277e-13	GABA_Prdx1_3
CABZ01063757.117	1.55833564624865e-17	-0.954644837636146	0.062	0.422	5.01643827883904e-13	GABA_Prdx1_3
BX005395.1	1.61233227577063e-17	1.16573324952047	0.119	0.007	5.19025882893322e-13	GABA_Prdx1_3
itm2cb14	5.04846920503371e-17	-1.47546960014559	0.119	0.465	1.6251527217924e-12	GABA_Prdx1_3
gng314	5.55192254230474e-17	-0.673342674955977	0.326	0.705	1.78721938559332e-12	GABA_Prdx1_3
elavl314	6.0416101963367e-17	-0.831174600684336	0.078	0.415	1.94485473830275e-12	GABA_Prdx1_3
viml3	6.12107631044525e-17	1.06887751054979	0.15	0.019	1.97043567509543e-12	GABA_Prdx1_3
kctd415	6.97578396418964e-17	-1.78824575662725	0.021	0.327	2.24557461591229e-12	GABA_Prdx1_3
si:dkey-276j7.115	9.39259315680752e-17	-0.77480958031695	0.15	0.536	3.02356966310791e-12	GABA_Prdx1_3
sox1a15	1.07628193550018e-16	0.992473794826812	0.301	0.106	3.46465917856864e-12	GABA_Prdx1_3
TMSB15A16	1.21818095196103e-16	-1.03732600479284	0.109	0.451	3.92144630245774e-12	GABA_Prdx1_3
sept5a13	1.45486061819118e-16	1.09717532507504	0.549	0.4	4.68334181601923e-12	GABA_Prdx1_3
mt-cyb8	2.16092609220699e-16	0.498360144795047	0.995	0.971	6.95623718342353e-12	GABA_Prdx1_3
plcxd315	3.63114173297752e-16	1.02814478308017	0.446	0.245	1.1689008352628e-11	GABA_Prdx1_3
scg2b15	3.6995379302453e-16	-1.06583662599996	0.223	0.577	1.19091825512526e-11	GABA_Prdx1_3
islr219	3.85549067064768e-16	-1.22337539634327	0.01	0.274	1.24112100178819e-11	GABA_Prdx1_3
ampd2a2	3.8591787624429e-16	0.994756038371814	0.166	0.027	1.242308235418e-11	GABA_Prdx1_3
atp6v1b215	4.02579069199654e-16	-0.748632931845084	0.093	0.44	1.29594228166061e-11	GABA_Prdx1_3
myl12.110	5.41462205380935e-16	-0.672345339440461	0.218	0.641	1.74302098534177e-11	GABA_Prdx1_3
elavl417	5.54929608687001e-16	-1.04047460684437	0.135	0.497	1.78637390332433e-11	GABA_Prdx1_3
eef2k	6.18497139990322e-16	1.08331405106344	0.202	0.057	1.99100414334284e-11	GABA_Prdx1_3
rgs816	7.21893179135976e-16	-0.948415453930414	0.047	0.327	2.32384633295662e-11	GABA_Prdx1_3
cox7c10	7.83806382590343e-16	0.636730695306656	0.767	0.689	2.52315112619657e-11	GABA_Prdx1_3
junbb12	8.61210631423146e-16	-0.666982370534507	0.352	0.709	2.77232314361425e-11	GABA_Prdx1_3
atf314	1.19776295693453e-15	-1.16484150989165	0.155	0.455	3.85571873466794e-11	GABA_Prdx1_3
mllt1117	1.47328704757733e-15	-0.712784372446138	0.301	0.654	4.74265833485619e-11	GABA_Prdx1_3
rtn1b11	1.58585263201882e-15	-0.651046759556218	0.28	0.645	5.10501820773177e-11	GABA_Prdx1_3
tmem59l15	2.83525249465615e-15	-0.763714700956414	0.249	0.622	9.1269613055476e-11	GABA_Prdx1_3
cited4a12	3.07966934949569e-15	1.06313773931782	0.352	0.157	9.91376360296157e-11	GABA_Prdx1_3
vamp116	3.77186544303319e-15	-1.15572089442369	0.016	0.297	1.21420120476682e-10	GABA_Prdx1_3
tspan7b10	5.1304572697314e-15	-0.663341504701775	0.181	0.566	1.65154549969923e-10	GABA_Prdx1_3
cdc429	5.69322656284841e-15	-0.539552257065469	0.275	0.667	1.83270656284653e-10	GABA_Prdx1_3
ap2s19	6.15241625342306e-15	-0.592425813055619	0.088	0.402	1.98052431613942e-10	GABA_Prdx1_3
tob1a15	7.20502563129554e-15	-0.700800077057954	0.425	0.752	2.31936980097035e-10	GABA_Prdx1_3
phyhipla13	8.27167999647699e-15	-0.846781129012339	0.047	0.341	2.66273650766591e-10	GABA_Prdx1_3
palmdb17	8.72148183981662e-15	-0.990823854769695	0.021	0.293	2.80753221905537e-10	GABA_Prdx1_3
ndufa417	9.37517518816267e-15	-0.90592642031323	0.062	0.365	3.01796264482144e-10	GABA_Prdx1_3
fosb10	9.42593116324776e-15	-0.849895025550724	0.15	0.506	3.03430150076109e-10	GABA_Prdx1_3
cdk5r2a15	9.83554901012228e-15	-0.824766473082436	0.093	0.426	3.16616158184846e-10	GABA_Prdx1_3
tmem45a4	1.01355495456349e-14	0.864949604492213	0.13	0.022	3.26273475423534e-10	GABA_Prdx1_3
rab6bb15	1.06377647058463e-14	-0.729980547619033	0.062	0.36	3.42440283645897e-10	GABA_Prdx1_3
rgs1616	1.19074635385348e-14	-1.10047890539007	0.026	0.279	3.83313158768973e-10	GABA_Prdx1_3
fosab10	1.30687890450879e-14	-0.523429072979835	0.829	0.939	4.20697388150426e-10	GABA_Prdx1_3
tob1b18	1.42214671687015e-14	0.748734063265673	0.694	0.57	4.57803249627671e-10	GABA_Prdx1_3
FNDC4 (1 of many)17	1.57528021463255e-14	-0.984649601267453	0	0.265	5.07098453892364e-10	GABA_Prdx1_3
rtn1a15	2.18557146817137e-14	-0.63695745619521	0.461	0.762	7.03557311319045e-10	GABA_Prdx1_3
BX957331.116	2.20002471003362e-14	-0.88422867796776	0.347	0.68	7.08209954406922e-10	GABA_Prdx1_3
zgc:152753	3.09107629322455e-14	0.913383566508144	0.124	0.016	9.95048369551914e-10	GABA_Prdx1_3
clta12	3.56919184752819e-14	-0.665459552895831	0.093	0.424	1.1489585476378e-09	GABA_Prdx1_3
pou3f3b2	4.06965351708503e-14	1.01813395009729	0.301	0.096	1.31006216368484e-09	GABA_Prdx1_3
nhsl1a1	4.44103305662601e-14	0.818320532112205	0.114	0.011	1.42961295125848e-09	GABA_Prdx1_3
chga14	4.71512401488329e-14	-1.09543273006456	0.026	0.311	1.51784557163108e-09	GABA_Prdx1_3
gpm6aa17	5.21619321512638e-14	-0.661373573162928	0.461	0.756	1.67914475788133e-09	GABA_Prdx1_3
sh3bgrl317	5.46260361315836e-14	-0.643574108546804	0.098	0.399	1.75846672911181e-09	GABA_Prdx1_3
ywhaqa16	5.90187697716759e-14	-0.759064415537222	0.15	0.521	1.89987321772002e-09	GABA_Prdx1_3
pim112	5.93533703875905e-14	-0.674937682550386	0.244	0.6	1.91064434614693e-09	GABA_Prdx1_3
c1qtnf416	6.02001323484583e-14	-1.04503920130702	0.01	0.254	1.93790246042922e-09	GABA_Prdx1_3
coro1cb9	6.20803394127629e-14	-0.78109264393934	0.016	0.27	1.99842820603625e-09	GABA_Prdx1_3
cotl110	7.10163268424536e-14	-0.732594537872469	0.052	0.321	2.28608657738542e-09	GABA_Prdx1_3
nkx2.4a16	7.3180801893919e-14	0.893139494797299	0.264	0.099	2.35576319376715e-09	GABA_Prdx1_3
slc32a120	8.0772310109359e-14	-1.12163228382925	0.01	0.257	2.60014143473038e-09	GABA_Prdx1_3
atp1b1a13	8.12015860224665e-14	-0.943536939854195	0.016	0.257	2.61396025564922e-09	GABA_Prdx1_3
pcp4a20	9.65666735830906e-14	-1.78499220459429	0.093	0.407	3.10857778931327e-09	GABA_Prdx1_3
cnih218	1.27128810619705e-13	-0.979285439556077	0.01	0.289	4.09240354265892e-09	GABA_Prdx1_3
mcl1a14	1.3590264242493e-13	-1.09043521172104	0.337	0.65	4.37484196230091e-09	GABA_Prdx1_3
plk2a2	1.65944208956143e-13	1.05961651307742	0.223	0.071	5.34191003050719e-09	GABA_Prdx1_3
zgc:15885219	1.69895277307301e-13	0.99250593340653	0.306	0.123	5.46909887179934e-09	GABA_Prdx1_3
slc35g2a17	1.78392440540883e-13	-0.83798694756103	0.083	0.372	5.74263105345157e-09	GABA_Prdx1_3
junba13	1.90431517676874e-13	-0.736700423014264	0.264	0.584	6.13018098553625e-09	GABA_Prdx1_3
impdh1a1	2.71676880132263e-13	0.948355862746994	0.181	0.041	8.74555044833769e-09	GABA_Prdx1_3
hsbp1a12	5.52010811184932e-13	-0.704843652661943	0.078	0.352	1.77697800228541e-08	GABA_Prdx1_3
zgc:11411819	6.98886346947676e-13	-1.56494088496564	0.016	0.255	2.24978503945927e-08	GABA_Prdx1_3
rgs5b17	7.29229200207725e-13	-1.47277268987276	0.031	0.281	2.34746171838869e-08	GABA_Prdx1_3
jam3b3	1.04618953867123e-12	1.08388348248569	0.223	0.06	3.36778874393655e-08	GABA_Prdx1_3
edil3a14	1.06449191213298e-12	1.06104748977582	0.363	0.183	3.42670591434729e-08	GABA_Prdx1_3
spock319	1.17545899522603e-12	-0.718187709402343	0.166	0.52	3.78392005153212e-08	GABA_Prdx1_3
fxyd618	1.2118584005513e-12	-0.921903817999586	0	0.231	3.90109337721468e-08	GABA_Prdx1_3
tubb2b11	1.76233421584002e-12	-0.670806437493165	0.13	0.439	5.67313007421062e-08	GABA_Prdx1_3
si:dkey-35i13.115	1.84112989876444e-12	-0.760365831239063	0.093	0.388	5.92678125711261e-08	GABA_Prdx1_3
si:dkeyp-72g9.413	1.91000379800727e-12	-0.73880271802389	0.047	0.306	6.14849322616521e-08	GABA_Prdx1_3
sept611	3.16749822996753e-12	-0.564293361962364	0.098	0.387	1.01964935520885e-07	GABA_Prdx1_3
gas7a15	3.26505079819621e-12	-0.757650964733244	0.073	0.363	1.05105250244734e-07	GABA_Prdx1_3
msi14	3.33961953348864e-12	1.0534428499739	0.233	0.067	1.07505692402533e-07	GABA_Prdx1_3
nell2b19	3.55872208245975e-12	-0.954394524362062	0.062	0.309	1.14558822556462e-07	GABA_Prdx1_3
ywhag113	3.8987929846312e-12	-0.785241133173441	0.016	0.243	1.25506044968263e-07	GABA_Prdx1_3
ttyh3b12	3.94588738171044e-12	-0.692688797664557	0.052	0.308	1.27022060704641e-07	GABA_Prdx1_3
palm1b13	4.08362939763283e-12	-0.616923915193074	0.067	0.337	1.31456113939199e-07	GABA_Prdx1_3
ndrg3a11	4.62591259884728e-12	-0.764691535706905	0.197	0.541	1.48912752469493e-07	GABA_Prdx1_3
ip6k2a16	4.68603023247592e-12	1.10808461203814	0.435	0.286	1.50847999213632e-07	GABA_Prdx1_3
cfl17	5.01029614549738e-12	-0.52681455899599	0.461	0.781	1.61286443219706e-07	GABA_Prdx1_3
nr2e14	5.09221731735589e-12	0.79256026734658	0.119	0.022	1.63923567663004e-07	GABA_Prdx1_3
diras1a12	5.46017105356128e-12	-0.719019076229752	0.062	0.336	1.75768366385191e-07	GABA_Prdx1_3
cd99l220	6.62406843891452e-12	-0.583865302421113	0.124	0.415	2.13235387117097e-07	GABA_Prdx1_3
si:ch211-133n4.413	6.72206716718216e-12	-0.552282627522523	0.109	0.394	2.16390064178761e-07	GABA_Prdx1_3
tfpia1	7.88029137728015e-12	0.79828238748275	0.109	0.017	2.53674459726025e-07	GABA_Prdx1_3
dusp520	1.00691323555449e-11	-1.12635055087779	0.021	0.226	3.24135439657346e-07	GABA_Prdx1_3
eno217	1.08133988481161e-11	-0.596410236608573	0.078	0.355	3.48094122319707e-07	GABA_Prdx1_3
cdh115	1.39167268273755e-11	1.01848200304636	0.223	0.086	4.47993353300045e-07	GABA_Prdx1_3
syt415	1.41533806687267e-11	-0.610601653208819	0.119	0.419	4.55611477106983e-07	GABA_Prdx1_3
nrgna21	1.47183364894388e-11	-1.90380458879442	0.047	0.309	4.73797969931526e-07	GABA_Prdx1_3
rac3a13	1.63959738787162e-11	-0.543400434483912	0.057	0.32	5.27802795129752e-07	GABA_Prdx1_3
zgc:6589416	1.72275122769871e-11	-0.616047159073128	0.285	0.594	5.54570847708491e-07	GABA_Prdx1_3
gdi19	2.09636103218012e-11	-0.426613678986122	0.166	0.466	6.74839579869103e-07	GABA_Prdx1_3
adcyap1b20	2.18737280597918e-11	-2.13237980766812	0.047	0.266	7.04137179972757e-07	GABA_Prdx1_3
si:dkey-33c12.318	2.21073786663602e-11	-0.90823335068618	0.119	0.427	7.11658626648802e-07	GABA_Prdx1_3
calm3a.115	2.27892534398901e-11	-0.531897613992473	0.114	0.395	7.33608857483501e-07	GABA_Prdx1_3
nrgnb18	2.34571551661824e-11	-1.38701647610626	0.016	0.238	7.55109281954576e-07	GABA_Prdx1_3
ckmt113	2.43292170817146e-11	-0.64708914292436	0.016	0.214	7.83181827077474e-07	GABA_Prdx1_3
zgc:15342615	2.44749294927415e-11	-0.635670022993554	0.073	0.323	7.87872455300842e-07	GABA_Prdx1_3
eif4a211	2.65771465629323e-11	-0.558175611153301	0.052	0.309	8.55544925007354e-07	GABA_Prdx1_3
hipk3a	2.7019695751695e-11	0.981150848750696	0.181	0.045	8.69791025942814e-07	GABA_Prdx1_3
arl6ip5b10	2.92115042165542e-11	-0.519909577269672	0.083	0.365	9.40347532235096e-07	GABA_Prdx1_3
btg213	3.82683490556426e-11	-0.620808825068764	0.472	0.743	1.23189642445019e-06	GABA_Prdx1_3
sfxn2	4.06219052681382e-11	0.652932726458855	0.104	0.018	1.30765975248664e-06	GABA_Prdx1_3
rtn4rl2a19	5.9834798362712e-11	-1.55625359719362	0.026	0.218	1.92614199409406e-06	GABA_Prdx1_3
calm1a15	6.44850362182217e-11	-0.771086333721613	0.477	0.725	2.07583780090077e-06	GABA_Prdx1_3
myl611	7.52148682768182e-11	-0.540014080704967	0.14	0.475	2.42124182469905e-06	GABA_Prdx1_3
arrdc24	8.51143944219682e-11	1.05786134621567	0.181	0.042	2.73991747083758e-06	GABA_Prdx1_3
marcksl1b14	8.94782512023728e-11	-0.483011767897648	0.611	0.843	2.88039438445558e-06	GABA_Prdx1_3
pnrc27	1.002231730182e-10	0.322002914407058	0.938	0.94	3.22628416262887e-06	GABA_Prdx1_3
nr4a114	1.12314388803938e-10	-0.877931768285789	0.171	0.452	3.61551248998756e-06	GABA_Prdx1_3
calm1b12	1.394126208673e-10	-0.60644182010659	0.233	0.564	4.48783167833924e-06	GABA_Prdx1_3
cplx2l17	1.40705868221913e-10	-0.848942713783987	0.13	0.413	4.52946260393159e-06	GABA_Prdx1_3
arpc39	1.42246839716215e-10	-0.389288992448059	0.109	0.377	4.57906801730469e-06	GABA_Prdx1_3
camkvb18	1.53178698868055e-10	-0.839079550925921	0.01	0.207	4.93097549526155e-06	GABA_Prdx1_3
sult4a115	1.59883811211006e-10	-0.500622935156185	0.114	0.392	5.1468197666935e-06	GABA_Prdx1_3
si:dkey-205h13.112	1.80005707518394e-10	0.717591077635788	0.575	0.5	5.79456373072463e-06	GABA_Prdx1_3
kif1aa14	1.8487455527786e-10	-0.537989188112182	0.073	0.32	5.95129680894958e-06	GABA_Prdx1_3
atp6ap213	1.98111937559187e-10	-0.473405168030544	0.202	0.529	6.3774213819678e-06	GABA_Prdx1_3
plk2b15	2.03218051617876e-10	-0.721126355704355	0.067	0.31	6.54179229963106e-06	GABA_Prdx1_3
jdp2b15	2.56204476445383e-10	-0.759881819511325	0.244	0.51	8.24747830125334e-06	GABA_Prdx1_3
stxbp1a17	2.56430597128882e-10	-0.582431139090838	0.155	0.455	8.25475735217585e-06	GABA_Prdx1_3
npas4b18	3.07649979127647e-10	-1.02521837478318	0.026	0.24	9.90356047809807e-06	GABA_Prdx1_3
syn2a12	3.11092318976365e-10	-0.581868775963455	0.067	0.306	1.00143728401682e-05	GABA_Prdx1_3
hnrnpa0l.113	3.3646354184108e-10	-0.577479563220212	0.358	0.675	1.08310978754062e-05	GABA_Prdx1_3
arpc28	3.6525814521883e-10	-0.501061629676869	0.078	0.323	1.17580249527394e-05	GABA_Prdx1_3
sulf2b13	3.97691314740267e-10	-0.713682810084229	0.021	0.221	1.28020811128039e-05	GABA_Prdx1_3
trmt1128	4.07832984811688e-10	-0.430289086150662	0.036	0.228	1.3128551614073e-05	GABA_Prdx1_3
syt5b16	4.3301751525026e-10	-0.839272042738225	0.005	0.193	1.39392668334211e-05	GABA_Prdx1_3
xbp110	4.37596734762347e-10	-0.464451371723792	0.135	0.4	1.40866764887347e-05	GABA_Prdx1_3
SMIM1814	4.89442362050936e-10	-0.606463446642779	0.052	0.289	1.57556390767817e-05	GABA_Prdx1_3
ppp3r1b10	5.00264638983633e-10	-0.479228792165932	0.083	0.342	1.61040189935221e-05	GABA_Prdx1_3
lrrtm211	5.22303242926287e-10	-0.663465812751273	0.01	0.195	1.68134636930401e-05	GABA_Prdx1_3
gad1b21	5.38379854132692e-10	-1.05740304467993	0.016	0.214	1.73309858843855e-05	GABA_Prdx1_3
ndrg3b14	5.4448112151692e-10	-0.635143290670499	0.078	0.337	1.75273917827512e-05	GABA_Prdx1_3
ubb9	5.61468245827889e-10	-0.57448180351845	0.394	0.683	1.80742243014456e-05	GABA_Prdx1_3
h3f3d12	5.81449930903097e-10	0.412415939674403	0.756	0.751	1.87174547257016e-05	GABA_Prdx1_3
sox1b6	5.98522075976177e-10	0.936797659761452	0.233	0.087	1.92670241477491e-05	GABA_Prdx1_3
vsnl1a15	6.4340169487453e-10	-0.746499783117112	0	0.175	2.0711743959706e-05	GABA_Prdx1_3
rpl2114	6.66518984467215e-10	0.454116867589012	0.782	0.784	2.14559126289841e-05	GABA_Prdx1_3
vegfab2	6.87938447419672e-10	0.787505420750362	0.15	0.034	2.21454265608866e-05	GABA_Prdx1_3
fam49a15	7.15225952216675e-10	-0.458701025463641	0.124	0.404	2.3023838627807e-05	GABA_Prdx1_3
cpne214	7.33845033566198e-10	-0.672482481446294	0	0.167	2.36232054755295e-05	GABA_Prdx1_3
ptmab11	7.37144273671328e-10	0.465882480345865	0.876	0.859	2.37294113137537e-05	GABA_Prdx1_3
ptp4a110	7.494617518945e-10	-0.388241698410512	0.228	0.545	2.41259232552359e-05	GABA_Prdx1_3
dclk1a13	7.60033408280842e-10	-0.470889596955844	0.088	0.31	2.44662354459686e-05	GABA_Prdx1_3
snrka	7.61127759626631e-10	0.977588581868052	0.207	0.076	2.45014637101409e-05	GABA_Prdx1_3
slc3a2b14	8.16470752419391e-10	-0.484855184636947	0.119	0.387	2.62830099911326e-05	GABA_Prdx1_3
arg214	8.21022736349592e-10	-0.641757587711659	0.197	0.465	2.64295429058297e-05	GABA_Prdx1_3
eef1a1b10	9.02698714574059e-10	-0.620977798549261	0.01	0.197	2.90587743208535e-05	GABA_Prdx1_3
SCHIP110	9.23590548198721e-10	-0.618343570967012	0.016	0.205	2.9731303337065e-05	GABA_Prdx1_3
arl4ab12	9.76572783561117e-10	-0.59941631993523	0.052	0.254	3.14368544756159e-05	GABA_Prdx1_3
ctnnb118	1.01723421754458e-09	-0.695512144000086	0.119	0.367	3.27457866969775e-05	GABA_Prdx1_3
hn1a14	1.10197979513157e-09	-0.665162598509916	0.005	0.197	3.54738315850803e-05	GABA_Prdx1_3
nat8l15	1.14599463975211e-09	-0.579210906118741	0.098	0.351	3.68907134482603e-05	GABA_Prdx1_3
atp6v1e1b11	1.21450704397287e-09	-0.477217121484484	0.202	0.505	3.90961962525306e-05	GABA_Prdx1_3
smarce19	1.26721471497697e-09	-0.326564485778471	0.114	0.351	4.07929088898235e-05	GABA_Prdx1_3
fam168a7	1.3280114901836e-09	-0.356064039991363	0.073	0.292	4.27500178805002e-05	GABA_Prdx1_3
chac113	1.38961709457601e-09	-0.457297591551494	0.212	0.513	4.47331638914963e-05	GABA_Prdx1_3
zbtb18	1.56643017050735e-09	0.9676880826067	0.207	0.075	5.04249536188021e-05	GABA_Prdx1_3
actb114	1.58243657265337e-09	-0.558359368751415	0.472	0.758	5.09402157102847e-05	GABA_Prdx1_3
kcnip1b15	1.62709691644727e-09	-0.714568195451515	0.005	0.191	5.23778768373541e-05	GABA_Prdx1_3
aldocb12	1.80717008360632e-09	-0.465466856329367	0.425	0.74	5.81746121613711e-05	GABA_Prdx1_3
erv19	1.83251264643155e-09	-1.31259617349938	0	0.139	5.89904146012781e-05	GABA_Prdx1_3
aldoaa8	1.90949880995101e-09	-0.382517916235845	0.155	0.448	6.14686761911329e-05	GABA_Prdx1_3
zgc:16273016	1.91977886779752e-09	-1.4358007394315	0.047	0.256	6.179960153327e-05	GABA_Prdx1_3
tpm38	2.06200030715606e-09	-0.482266529498785	0.067	0.296	6.63778518876609e-05	GABA_Prdx1_3
gng710	2.18656875531267e-09	-0.409806456862876	0.047	0.248	7.03878348022703e-05	GABA_Prdx1_3
si:dkey-226m8.1017	2.20855762503679e-09	-0.635817650572708	0.01	0.196	7.10956785075593e-05	GABA_Prdx1_3
pkib15	2.33398763019667e-09	-0.574179231093845	0.036	0.249	7.5133395803661e-05	GABA_Prdx1_3
r3hdm115	2.35151523356038e-09	-0.568502925265668	0.073	0.282	7.56976268835423e-05	GABA_Prdx1_3
si:dkey-150k17.216	2.51885900583749e-09	-0.598471904320684	0.016	0.189	8.10845902569148e-05	GABA_Prdx1_3
ppp3cb13	2.57028311791834e-09	-0.567958312640695	0.031	0.221	8.27399838489094e-05	GABA_Prdx1_3
COX5B (1 of many).112	2.81272004932045e-09	0.592597912145316	0.694	0.691	9.05442711076745e-05	GABA_Prdx1_3
gng13b12	2.81669888993885e-09	1.66873039605627	0.337	0.209	9.06723539660214e-05	GABA_Prdx1_3
bdnf18	2.82405558914193e-09	-0.760702134316154	0.016	0.177	9.09091734700679e-05	GABA_Prdx1_3
ndrg414	2.87936913698398e-09	-0.502296652153321	0.109	0.341	9.26897718886512e-05	GABA_Prdx1_3
pcsk1nl13	3.12843399678225e-09	-0.490702414641669	0.14	0.414	0.000100707418790417	GABA_Prdx1_3
h3f3a9	3.15644345767169e-09	0.914267269305842	0.44	0.315	0.000101609071345909	GABA_Prdx1_3
fosl212	3.18865682757388e-09	-0.600603622130761	0.062	0.272	0.000102646051936431	GABA_Prdx1_3
si:ch73-281n10.212	3.30726937532512e-09	0.784658999172359	0.549	0.448	0.000106464308461091	GABA_Prdx1_3
rps2119	3.3450163981956e-09	0.399722988503931	0.793	0.792	0.000107679422874315	GABA_Prdx1_3
anks1b11	3.40504896138983e-09	-0.618287149187372	0.021	0.219	0.0001096119311161	GABA_Prdx1_3
oaz2b14	3.7239881683529e-09	-0.510252747027216	0.078	0.318	0.000119878903127448	GABA_Prdx1_3
tmsb16	3.92978728974748e-09	-0.859439016632185	0.036	0.236	0.000126503782644261	GABA_Prdx1_3
endog	4.03998408231796e-09	0.702931424577923	0.114	0.03	0.000130051127593898	GABA_Prdx1_3
fabp311	4.43033831876609e-09	-0.50346869113659	0.321	0.631	0.000142617020819399	GABA_Prdx1_3
zfand5b7	4.6012547957717e-09	-0.438128460032909	0.088	0.31	0.000148118993130687	GABA_Prdx1_3
atp6v0b8	4.99423088444782e-09	-0.442698991133263	0.104	0.363	0.00016076928640126	GABA_Prdx1_3
syngr3a14	5.03091720120447e-09	-0.544148497680103	0.016	0.186	0.000161950255623973	GABA_Prdx1_3
cdh49	5.15437831750329e-09	-0.589717508947233	0	0.141	0.000165924592418748	GABA_Prdx1_3
rab11bb12	5.19609566520808e-09	-0.573873100286432	0.021	0.214	0.000167267515558713	GABA_Prdx1_3
klf6a13	5.359331391378e-09	-0.700525034029282	0.062	0.29	0.000172522236819849	GABA_Prdx1_3
nrxn1a12	5.4200599930674e-09	-0.622435350101518	0.124	0.395	0.000174477151236833	GABA_Prdx1_3
glipr1b16	5.56604297986768e-09	-0.641266079799611	0.005	0.163	0.00017917648956492	GABA_Prdx1_3
calm2a9	6.15436741647385e-09	-0.529259467391384	0.409	0.704	0.00019811524150371	GABA_Prdx1_3
nsfa14	6.2809566191792e-09	-0.453277988557958	0.161	0.431	0.000202190274527998	GABA_Prdx1_3
si:ch211-235e9.814	6.33693110893632e-09	-0.534137039597691	0.073	0.313	0.000203992149327769	GABA_Prdx1_3
timp2a13	6.6244889557729e-09	-0.511461416265647	0.052	0.245	0.000213248923975285	GABA_Prdx1_3
egr416	6.84684166739777e-09	-0.83284686998992	0.446	0.644	0.000220406680115202	GABA_Prdx1_3
atp5e8	6.89461168258896e-09	0.519551622555723	0.663	0.644	0.000221944444674221	GABA_Prdx1_3
si:ch211-56a11.221	8.40305928855921e-09	-1.39375138954612	0.016	0.188	0.00027050288155801	GABA_Prdx1_3
drap14	8.99223377573824e-09	-0.280944791516416	0.093	0.301	0.00028946899747479	GABA_Prdx1_3
mff9	9.04661147545281e-09	-0.421821339818131	0.083	0.33	0.000291219470006302	GABA_Prdx1_3
fscn1a10	9.14032103543519e-09	-0.461638709786719	0.057	0.272	0.000294236074451694	GABA_Prdx1_3
dpysl5a12	9.35266450342782e-09	-0.576202353615466	0.036	0.245	0.000301071623029845	GABA_Prdx1_3
cdh817	1.02273170411116e-08	-0.717250189130595	0.026	0.21	0.000329227562870424	GABA_Prdx1_3
nkain19	1.10072353009947e-08	-0.569721237164082	0.005	0.16	0.000354333911574322	GABA_Prdx1_3
tox12	1.10789269144351e-08	-0.577961920510263	0.036	0.22	0.000356641736302579	GABA_Prdx1_3
bcl2l1013	1.13875355983201e-08	-0.50981151348351	0.119	0.354	0.000366576158445522	GABA_Prdx1_3
capns1b8	1.18152752392977e-08	-0.315763538511623	0.124	0.376	0.000380345525228231	GABA_Prdx1_3
egr112	1.20587011461529e-08	-0.518308213828162	0.098	0.324	0.000388181648595807	GABA_Prdx1_3
vgf18	1.39240953417864e-08	-0.82279933058017	0.016	0.167	0.000448230553147444	GABA_Prdx1_3
gadd45bb10	1.48784143590838e-08	-0.714891567095809	0.016	0.176	0.000478951036633267	GABA_Prdx1_3
si:dkeyp-72h1.116	1.55442009474083e-08	-0.994079977698146	0.01	0.171	0.000500383372698021	GABA_Prdx1_3
rab4116	1.56546115452576e-08	-0.356659922275658	0.13	0.396	0.000503937600253389	GABA_Prdx1_3
lhfpl312	1.62758039669315e-08	-0.42198942717459	0.083	0.298	0.000523934405499493	GABA_Prdx1_3
vim5	1.73010535339485e-08	1.02461095914619	0.197	0.081	0.000556938214311335	GABA_Prdx1_3
ube2na5	1.73671696934638e-08	-0.258448117365422	0.078	0.271	0.000559066559602294	GABA_Prdx1_3
hk14	1.80082397233303e-08	1.11017715157826	0.275	0.135	0.000579703244933727	GABA_Prdx1_3
UBC (1 of many)9	1.98454445177445e-08	-0.508886926894026	0.378	0.654	0.000638844704470713	GABA_Prdx1_3
cd9a13	2.01428858791153e-08	-0.476327958882298	0.073	0.277	0.000648419639334601	GABA_Prdx1_3
zgc:1099347	2.07375972706768e-08	-0.534855536694213	0.088	0.302	0.000667563993740358	GABA_Prdx1_3
bud314	2.0828487097485e-08	-0.328738512503059	0.067	0.277	0.000670489828155138	GABA_Prdx1_3
inpp4ab	2.17770167653095e-08	0.803751820608483	0.161	0.053	0.000701023946692077	GABA_Prdx1_3
zgc:9206611	2.18766153255819e-08	-0.557792583399288	0.238	0.526	0.000704230123945805	GABA_Prdx1_3
rpl2215	2.34197427364128e-08	0.391636056914687	0.715	0.729	0.000753904938427865	GABA_Prdx1_3
mt-atp66	2.50162667994646e-08	0.317839246365379	0.99	0.974	0.000805298644541565	GABA_Prdx1_3
cbln121	2.53987099486619e-08	-1.32428714362535	0.021	0.184	0.000817609871957377	GABA_Prdx1_3
rpl1918	2.73291162262398e-08	0.33976688253616	0.845	0.837	0.000879751580438886	GABA_Prdx1_3
map7d2b13	2.74589019834463e-08	-0.483588432318053	0.031	0.223	0.00088392951374912	GABA_Prdx1_3
enc1	3.1318069886808e-08	0.770822403046365	0.135	0.045	0.00100815998772624	GABA_Prdx1_3
eno1a12	3.31461894861997e-08	-0.452833230047849	0.238	0.529	0.00106700898575025	GABA_Prdx1_3
map1aa14	3.35199644454823e-08	-0.391955930477291	0.181	0.453	0.00107904117546452	GABA_Prdx1_3
si:ch73-46j18.510	3.54467784317766e-08	-0.315825016641395	0.155	0.426	0.00114106724449732	GABA_Prdx1_3
tuba1a9	3.63242173627652e-08	-0.459281505194608	0.098	0.313	0.00116931288112478	GABA_Prdx1_3
si:dkey-19b23.817	3.76971163320463e-08	-0.852319936051454	0.021	0.172	0.0012135078718449	GABA_Prdx1_3
arhgdig11	4.45767175786848e-08	-0.629222960317827	0	0.135	0.00143496911557544	GABA_Prdx1_3
cpe14	4.74261458228252e-08	-0.432245509256095	0.249	0.537	0.00152669506018257	GABA_Prdx1_3
cspg5a14	4.94984769871108e-08	-0.488639588296655	0.088	0.337	0.00159340547269208	GABA_Prdx1_3
ptp4a2a11	4.99884442045263e-08	-0.27775032482459	0.192	0.461	0.00160917800738791	GABA_Prdx1_3
mibp210	5.09291155374972e-08	-0.472752349855102	0.114	0.384	0.00163945915826757	GABA_Prdx1_3
stx1b16	5.11786588427236e-08	-0.46497123314693	0.207	0.492	0.00164749220680611	GABA_Prdx1_3
lgmn5	5.12004068956205e-08	-0.528057230935947	0.021	0.164	0.00164819229837692	GABA_Prdx1_3
dusp214	5.26746358051755e-08	-0.728777403859611	0.026	0.167	0.0016956492012044	GABA_Prdx1_3
cox7b11	5.76668367639797e-08	0.394948692839703	0.715	0.715	0.00185635314226927	GABA_Prdx1_3
tubb517	6.01404642778492e-08	-0.746172200935792	0.073	0.249	0.00193598168556824	GABA_Prdx1_3
pbx1a10	6.06821323922622e-08	-0.535911685655349	0.016	0.179	0.00195341852383931	GABA_Prdx1_3
ciarta12	6.10493263462535e-08	-0.362942849576126	0.119	0.359	0.00196523886441225	GABA_Prdx1_3
sept1512	6.10900433793934e-08	-0.336908556971605	0.041	0.215	0.00196654958642605	GABA_Prdx1_3
rbfox114	6.7984994049615e-08	-0.60732313181687	0.016	0.166	0.00218850494345115	GABA_Prdx1_3
ccdc136a17	7.8053883714673e-08	-0.673846106686917	0.005	0.141	0.00251263257065904	GABA_Prdx1_3
elmod117	7.97184770727486e-08	-0.359420054344317	0.124	0.353	0.00256621749544885	GABA_Prdx1_3
lsm45	8.06645056611649e-08	-0.326200538126821	0.078	0.278	0.00259667110173856	GABA_Prdx1_3
fam19a5a16	8.32339463002914e-08	-0.574819356186433	0	0.146	0.00267938396535268	GABA_Prdx1_3
ip6k2b11	8.3283012920591e-08	-0.491308297920652	0.036	0.221	0.00268096346892674	GABA_Prdx1_3
arhgdia2	8.44001164574578e-08	-0.362705719829113	0.041	0.232	0.00271692414888202	GABA_Prdx1_3
pfkpa9	8.73418696611139e-08	-0.442088830207742	0.047	0.226	0.00281162212626092	GABA_Prdx1_3
nop108	9.57294148083458e-08	-0.348366107769547	0.036	0.196	0.00308162559209546	GABA_Prdx1_3
ppp2cb11	1.01177987580104e-07	-0.283838734613258	0.119	0.349	0.00325702059819114	GABA_Prdx1_3
BAALC11	1.01933186666591e-07	-0.564268277068612	0.01	0.169	0.00328133121198422	GABA_Prdx1_3
usp2a.111	1.04012230480696e-07	-0.487239649688658	0.073	0.263	0.00334825771140408	GABA_Prdx1_3
sept311	1.06644416660862e-07	-0.315645623348103	0.073	0.27	0.0034329904167298	GABA_Prdx1_3
si:ch73-119p20.113	1.10358599294942e-07	-0.335042791359531	0.171	0.425	0.00355255366990349	GABA_Prdx1_3
pkig8	1.11005396078608e-07	0.958411934886647	0.244	0.131	0.00357337470516647	GABA_Prdx1_3
nos1apb12	1.14482925678066e-07	-0.498268582346919	0.01	0.157	0.00368531986050261	GABA_Prdx1_3
atp6v1c1b9	1.15926418727703e-07	-0.361211239200532	0.052	0.22	0.00373178734526349	GABA_Prdx1_3
pde4ba7	1.20631558138861e-07	-0.558665803513315	0.021	0.19	0.00388325048804808	GABA_Prdx1_3
sypb13	1.26338844584818e-07	-0.314339136529545	0.093	0.301	0.00406697374602988	GABA_Prdx1_3
fez19	1.28105435682725e-07	-0.290787070967865	0.166	0.417	0.0041238420800626	GABA_Prdx1_3
pfkfb4b5	1.32956571707582e-07	-0.463674264782332	0.021	0.162	0.00428000499983878	GABA_Prdx1_3
actr110	1.35371241719376e-07	-0.32276466938599	0.073	0.283	0.00435773564218844	GABA_Prdx1_3
camk2d210	1.38330003789555e-07	-0.435039352925004	0.041	0.225	0.00445298115198956	GABA_Prdx1_3
ncaldb15	1.44677389590939e-07	-0.552585465826805	0.016	0.164	0.00465730984832193	GABA_Prdx1_3
si:ch211-235e15.114	1.55344613072339e-07	-0.539093159666245	0.005	0.152	0.00500069843941167	GABA_Prdx1_3
cacng8a11	1.5938787808491e-07	-0.438866085630103	0.031	0.19	0.00513085518343133	GABA_Prdx1_3
rergla17	1.63382387379986e-07	-0.68639075971979	0.016	0.155	0.00525944243214914	GABA_Prdx1_3
arl5c15	1.68106585757724e-07	-0.742167839529193	0.041	0.213	0.00541151910212688	GABA_Prdx1_3
rpl2415	1.68272506518699e-07	0.281251400511192	0.85	0.836	0.00541686025734345	GABA_Prdx1_3
si:dkeyp-75h12.516	1.74254527221639e-07	-0.535977566772923	0.264	0.569	0.00560942748579178	GABA_Prdx1_3
dnajb417	1.79795281169096e-07	-0.742485011791512	0.109	0.32	0.00578778989611436	GABA_Prdx1_3
sox4a.116	1.88050694050165e-07	-0.529242949103632	0.067	0.226	0.00605353989216887	GABA_Prdx1_3
dlx5a18	1.88475189379555e-07	-0.767716570066927	0.005	0.143	0.00606720482131726	GABA_Prdx1_3
gnao1a10	2.05053592880561e-07	-0.297268132997154	0.124	0.357	0.00660088020841812	GABA_Prdx1_3
plppr3b13	2.1695717535403e-07	-0.420590648926946	0.016	0.149	0.00698406843182158	GABA_Prdx1_3
rbl22	2.17726904543341e-07	0.766584503060154	0.14	0.039	0.00700884678415468	GABA_Prdx1_3
ak511	2.23985959585679e-07	-0.563421394762557	0	0.135	0.00721033202502259	GABA_Prdx1_3
kcnf1b14	2.23985998454437e-07	-0.623813144422234	0	0.123	0.00721033327624678	GABA_Prdx1_3
TTC911	2.23986076191971e-07	-0.468265859876244	0	0.127	0.00721033577869575	GABA_Prdx1_3
ngb19	2.24737587830479e-07	-0.762755015994772	0.041	0.223	0.00723452768985095	GABA_Prdx1_3
ppp1r15a11	2.27604851635919e-07	-0.470940351582494	0.264	0.533	0.00732682777901187	GABA_Prdx1_3
zfhx420	2.30734604723391e-07	-0.544151992146761	0.031	0.183	0.00742757766065069	GABA_Prdx1_3
doc2b13	2.39151289549259e-07	-0.421497236104949	0.01	0.129	0.0076985191618802	GABA_Prdx1_3
egr2b14	2.49237412266666e-07	-1.09416662852801	0.026	0.174	0.00802320153827624	GABA_Prdx1_3
cebpb19	2.5271142645043e-07	-1.05204480328963	0.005	0.121	0.0081350335288658	GABA_Prdx1_3
atp1b3b17	2.55655459961915e-07	-0.373764872690669	0.062	0.262	0.008229804911634	GABA_Prdx1_3
dnajc5aa9	2.80601536862626e-07	-0.318134296891951	0.052	0.219	0.00903284407314479	GABA_Prdx1_3
sox11a12	2.81547598141576e-07	-0.674841353740009	0.01	0.139	0.00906329873177546	GABA_Prdx1_3
amph10	2.86270148974435e-07	-0.443645149188174	0.026	0.167	0.00921532236563605	GABA_Prdx1_3
reep510	2.9027144990845e-07	-0.30775271022119	0.176	0.422	0.00934412824400293	GABA_Prdx1_3
snrpd18	2.90282908401204e-07	-0.253758470729358	0.083	0.261	0.00934449710434316	GABA_Prdx1_3
zgc:15384520	3.36679393819315e-07	-0.967119555015699	0.005	0.135	0.0108380463664376	GABA_Prdx1_3
psd3l13	3.42048309957085e-07	-0.457831978889535	0.021	0.156	0.0110108771458285	GABA_Prdx1_3
camk2b114	3.56015030440631e-07	-0.374591831226657	0.047	0.204	0.0114604798449144	GABA_Prdx1_3
necab116	3.65286121575732e-07	-0.610811575117114	0.005	0.137	0.0117589255396444	GABA_Prdx1_3
znf395b10	3.71106184251678e-07	-0.316827936585185	0.073	0.252	0.0119462791772458	GABA_Prdx1_3
map1b14	3.89169747431772e-07	-0.429545775735158	0.052	0.252	0.0125277633395762	GABA_Prdx1_3
rhpn25	3.96019055748152e-07	0.764990979303506	0.104	0.03	0.0127482494235887	GABA_Prdx1_3
hes617	4.0549476731068e-07	-0.500738810297158	0.124	0.34	0.0130532820544981	GABA_Prdx1_3
st8sia511	4.11452774707318e-07	-0.467877264309392	0.062	0.229	0.0132450762706033	GABA_Prdx1_3
zgc:19498112	4.23810889730403e-07	-0.287444122815006	0.073	0.266	0.0136428963513114	GABA_Prdx1_3
pik3r3b11	4.41533766535313e-07	0.756749658507319	0.373	0.252	0.0142134134785383	GABA_Prdx1_3
kctd12.118	4.46020390481316e-07	-0.77743681220876	0.016	0.161	0.0143578423899841	GABA_Prdx1_3
acsbg27	4.48110763687423e-07	-0.359795564470685	0.01	0.132	0.0144251335938619	GABA_Prdx1_3
ak18	4.96548483419547e-07	-0.269453632656454	0.135	0.387	0.0159843922297586	GABA_Prdx1_3
dpysl5b7	5.09616242139797e-07	-0.263232804660548	0.083	0.265	0.0164050564507222	GABA_Prdx1_3
grin1b12	5.3757217060573e-07	-0.420124193326121	0.031	0.17	0.0173049857439691	GABA_Prdx1_3
ndrg210	5.42863152609189e-07	-0.396738153516915	0.036	0.194	0.0174753077456424	GABA_Prdx1_3
si:ch211-132d3.415	5.46948362508817e-07	0.821664472299198	0.28	0.168	0.0176068147375213	GABA_Prdx1_3
rpl2817	5.49400680752113e-07	0.332712990679217	0.767	0.757	0.0176857573140913	GABA_Prdx1_3
akt1s14	5.54008453516426e-07	-0.26618584452598	0.093	0.284	0.0178340861271473	GABA_Prdx1_3
faua16	5.7017403523171e-07	0.325116495566173	0.772	0.781	0.018354472368144	GABA_Prdx1_3
clstn318	5.71323464285202e-07	-0.347905734543362	0.161	0.407	0.0183914736388049	GABA_Prdx1_3
bag37	5.74405018652013e-07	-0.449550196927853	0.041	0.195	0.0184906719554269	GABA_Prdx1_3
ube2al12	5.75683559562571e-07	-0.349386765748469	0.083	0.262	0.0185318294658787	GABA_Prdx1_3
klf7b10	6.00741792990769e-07	-0.386650790014739	0.036	0.184	0.0193384790581659	GABA_Prdx1_3
atp6v1g116	6.3260159018184e-07	-0.333360977122692	0.394	0.655	0.0203640777895436	GABA_Prdx1_3
fbxl1512	6.40228286016123e-07	-0.345961303486865	0.01	0.125	0.020609588755145	GABA_Prdx1_3
serbp1a7	6.62577173596306e-07	-0.309366844545184	0.135	0.36	0.0213290217952387	GABA_Prdx1_3
tspan13b7	6.64530766030214e-07	-0.375886117643546	0.031	0.179	0.0213919098892786	GABA_Prdx1_3
cdh1312	6.71143864957553e-07	-0.502824689990792	0.016	0.151	0.0216047921568486	GABA_Prdx1_3
prelid3b11	7.07057533327989e-07	-0.259232524477929	0.181	0.42	0.0227608890553613	GABA_Prdx1_3
si:ch211-151p13.814	7.07289457141952e-07	-0.410640421934681	0.01	0.131	0.0227683549148566	GABA_Prdx1_3
iqsec213	7.17565004033081e-07	-0.554444670387084	0.005	0.133	0.0230991350448289	GABA_Prdx1_3
syt9a16	7.60217722442222e-07	-0.496598365989796	0	0.128	0.0244721687031376	GABA_Prdx1_3
CRIP2 (1 of many)10	7.75223015685923e-07	-0.281756383860375	0.109	0.307	0.0249552040979455	GABA_Prdx1_3
adcyap1r1a17	8.7610100667688e-07	-0.430296338945048	0.098	0.32	0.0282025675059354	GABA_Prdx1_3
tubb214	9.15250863843062e-07	-0.369512812134692	0.036	0.19	0.029462840557972	GABA_Prdx1_3
fam49bb11	9.67137748800506e-07	-0.376681574024315	0.016	0.135	0.0311331312716371	GABA_Prdx1_3
homer1b15	9.77205517605282e-07	-0.485791172472177	0.01	0.132	0.0314572228172316	GABA_Prdx1_3
tctex1d12	9.8876605123047e-07	0.654950732091495	0.109	0.029	0.0318293679551601	GABA_Prdx1_3
tmeff1b11	1.00773970670149e-06	-0.309563154881693	0.13	0.358	0.0324401488984277	GABA_Prdx1_3
si:ch211-195b13.110	1.0145541756529e-06	-0.420926942176722	0.093	0.295	0.0326595134684425	GABA_Prdx1_3
gnai2b6	1.02575557614201e-06	-0.308531811676474	0.031	0.162	0.0330200977515876	GABA_Prdx1_3
si:ch211-208h1.117	1.04641369618352e-06	-0.683699721066934	0.021	0.161	0.0336851032938438	GABA_Prdx1_3
arl37	1.07806479603103e-06	0.885378086220767	0.285	0.19	0.0347039838490347	GABA_Prdx1_3
syt1212	1.0838492381044e-06	-0.437057876565385	0.062	0.231	0.0348901908238188	GABA_Prdx1_3
nxn7	1.093331716212e-06	-0.407974680113554	0	0.105	0.0351954412765805	GABA_Prdx1_3
syn110	1.09889463630575e-06	-0.430860842879275	0.005	0.123	0.0353745172373184	GABA_Prdx1_3
glud1b8	1.10073084945236e-06	-0.338500478858181	0.052	0.217	0.0354336267747208	GABA_Prdx1_3
gabrd12	1.10369911609412e-06	-0.494509130871298	0.005	0.133	0.0355291782461859	GABA_Prdx1_3
vamp210	1.10488993213386e-06	-0.414613773468708	0.212	0.485	0.035567511805321	GABA_Prdx1_3
gnao1b12	1.10669400955669e-06	-0.429087812576269	0.041	0.209	0.0356255868616394	GABA_Prdx1_3
hmgb3b4	1.1099223357718e-06	-0.337060271021375	0.041	0.197	0.03572950991083	GABA_Prdx1_3
hnrnpa0b14	1.11439868612411e-06	-0.447229504352995	0.383	0.661	0.0358736081050214	GABA_Prdx1_3
rrad19	1.14939601711532e-06	-0.792404026626059	0.052	0.19	0.0370002071869591	GABA_Prdx1_3
cadm417	1.18408797448935e-06	-0.450864384853889	0.052	0.216	0.0381169759867866	GABA_Prdx1_3
zgc:1140459	1.2337189356832e-06	-0.437810519352995	0	0.111	0.039714646258578	GABA_Prdx1_3
si:ch211-170a17.19	1.23371914556527e-06	-0.460312718855573	0	0.104	0.0397146530148916	GABA_Prdx1_3
gnb28	1.25918844111906e-06	-0.311034884044695	0.057	0.223	0.0405345351080637	GABA_Prdx1_3
bcl7a6	1.26506415983584e-06	-0.332255848931723	0.036	0.165	0.0407236803692754	GABA_Prdx1_3
itpk1b	1.28070709755069e-06	0.874403713051313	0.161	0.064	0.0412272421772543	GABA_Prdx1_3
apba2b14	1.28998053424971e-06	-0.427040750447781	0.01	0.139	0.0415257633780324	GABA_Prdx1_3
sdcbp214	1.33705236916454e-06	-0.402243089938973	0.036	0.175	0.0430410528157756	GABA_Prdx1_3
ank2b9	1.33711554697186e-06	-0.360542540351943	0.047	0.221	0.0430430865725712	GABA_Prdx1_3
smad23	1.36736312653246e-06	-0.284812992192732	0.026	0.145	0.0440167864062066	GABA_Prdx1_3
larp69	1.37115310519986e-06	-0.415929083418925	0.005	0.117	0.0441387896094887	GABA_Prdx1_3
timm17a6	1.37352159374204e-06	-0.263905624227836	0.052	0.207	0.04421503362415	GABA_Prdx1_3
rps27.113	1.38917662517874e-06	0.400457611040983	0.736	0.771	0.0447189847411288	GABA_Prdx1_3
zfhx318	1.45056912490421e-06	-0.40330466272879	0.031	0.165	0.0466952706997915	GABA_Prdx1_3
negr112	1.46623015931062e-06	-0.364875503420621	0.052	0.211	0.0471994150583682	GABA_Prdx1_3
eef1da20	1.48688304429285e-06	-0.557458381778452	0.005	0.105	0.0478642520788311	GABA_Prdx1_3
si:ch211-145n14.313	1.49403410330102e-06	-0.423726550428343	0.01	0.13	0.0480944518193631	GABA_Prdx1_3
pvalb720	1.4981732174109e-06	-1.00448754337986	0.026	0.14	0.0482276940416743	GABA_Prdx1_3
sept25	1.50425151401711e-06	-0.348705198856412	0.036	0.174	0.0484233604877249	GABA_Prdx1_3
stip14	1.51358733759794e-06	-0.288986937133667	0.088	0.261	0.0487238899846154	GABA_Prdx1_3
csdc2a11	1.52194525437988e-06	-0.276132785981432	0.114	0.335	0.0489929396837428	GABA_Prdx1_3
ntrk3a7	1.57013489186556e-06	-0.490285530391037	0	0.118	0.0505442123040442	GABA_Prdx1_3
tpma13	1.57013489186556e-06	-0.513615595932729	0	0.121	0.0505442123040442	GABA_Prdx1_3
rpz28	1.58740832583282e-06	-0.272921664577503	0.036	0.173	0.0511002614168844	GABA_Prdx1_3
asphd211	1.59953508618405e-06	-0.407713574426826	0.021	0.156	0.0514906339593506	GABA_Prdx1_3
plk315	1.68607218267897e-06	-0.580677434307093	0.114	0.325	0.0542763496326188	GABA_Prdx1_3
id2a15	1.69842641519295e-06	-0.34016647774058	0.124	0.296	0.0546740447314761	GABA_Prdx1_3
pam15	1.71681948257826e-06	-0.398122969020926	0.078	0.271	0.0552661359636768	GABA_Prdx1_3
txndc177	1.73828189561721e-06	-0.322702240563743	0.041	0.194	0.0559570325018135	GABA_Prdx1_3
kif3a8	1.75507294489017e-06	-0.411646413622232	0.005	0.123	0.0564975531689596	GABA_Prdx1_3
hmgb3a12	1.86968808967107e-06	-0.30330566473034	0.332	0.63	0.0601871292946013	GABA_Prdx1_3
ube2e39	1.89542969165397e-06	-0.294052963064178	0.114	0.319	0.0610157772040331	GABA_Prdx1_3
rnd1a10	1.89690366888176e-06	-0.432844197267738	0.01	0.128	0.0610632260049728	GABA_Prdx1_3
luzp210	1.92988009751081e-06	-0.512471304980202	0.021	0.163	0.0621247702189705	GABA_Prdx1_3
cbx1b14	1.95192848686548e-06	-0.260238240213395	0.176	0.427	0.0628345299206866	GABA_Prdx1_3
si:dkey-175g6.219	2.0092997827528e-06	-0.94653142135721	0.005	0.127	0.0646813693065954	GABA_Prdx1_3
rap2c1	2.01836549447734e-06	-0.273270045296219	0.067	0.25	0.0649732036327199	GABA_Prdx1_3
histh1l17	2.04874404540952e-06	0.484472985671591	0.591	0.488	0.0659511195657779	GABA_Prdx1_3
emp115	2.08410202436578e-06	-0.387667582079734	0.01	0.116	0.0670893282663589	GABA_Prdx1_3
ppp1r1c21	2.25166566106569e-06	-0.767303426198309	0	0.107	0.0724833692953655	GABA_Prdx1_3
rpl2917	2.26429982050539e-06	0.459450854532289	0.668	0.675	0.0728900755218891	GABA_Prdx1_3
rap1b19	2.30301518355994e-06	-0.386866576497118	0.124	0.321	0.0741363617739779	GABA_Prdx1_3
sepp1a21	2.43633091022876e-06	-2.03081744424627	0.016	0.141	0.078427928331174	GABA_Prdx1_3
si:ch73-1a9.315	2.44994564071959e-06	0.564972722998312	0.591	0.576	0.0788662001204045	GABA_Prdx1_3
tmub1	2.45792362967674e-06	0.78431474123282	0.161	0.074	0.0791230195629239	GABA_Prdx1_3
ctsla13	2.46095170863863e-06	-0.520908078974996	0.036	0.174	0.0792204964527861	GABA_Prdx1_3
slc17a6b18	2.46247988774067e-06	-0.509726908937797	0.005	0.119	0.07926969006626	GABA_Prdx1_3
nrn1a21	2.47533679006488e-06	-0.699269624659796	0.016	0.129	0.0796835666089785	GABA_Prdx1_3
rpz513	2.53838490090807e-06	-0.517589627619286	0	0.102	0.0817131483451315	GABA_Prdx1_3
klf7a10	2.5392346839515e-06	-0.393273097450586	0.021	0.152	0.0817405037110828	GABA_Prdx1_3
sart12	2.53992510455659e-06	0.829421269092469	0.197	0.112	0.0817627290407811	GABA_Prdx1_3
b2m19	2.56059401840358e-06	-0.662557466644899	0.073	0.257	0.0824280820464297	GABA_Prdx1_3
g6pd1	2.57660492228073e-06	0.697867541261407	0.14	0.049	0.0829434890531391	GABA_Prdx1_3
ctbp2a11	2.6079765042418e-06	-0.26955273855067	0.062	0.201	0.0839533716480479	GABA_Prdx1_3
sdhc9	2.68103918873875e-06	0.701147330610073	0.456	0.412	0.0863053325246892	GABA_Prdx1_3
midn11	2.70483492678198e-06	0.670378050850632	0.42	0.356	0.0870713411280388	GABA_Prdx1_3
si:dkey-202p8.113	2.76351461977868e-06	0.743773893389131	0.368	0.289	0.0889602991252956	GABA_Prdx1_3
cd6321	2.78743047572995e-06	-0.777509440606579	0.067	0.203	0.0897301744442227	GABA_Prdx1_3
slc6a1a14	2.97278845960763e-06	-0.462360591904472	0.021	0.169	0.0956970333032293	GABA_Prdx1_3
rab1511	3.46537398658178e-06	-0.430144751288359	0.005	0.123	0.111553854002054	GABA_Prdx1_3
efna1a3	3.55458372919408e-06	0.686770607829777	0.114	0.036	0.114425604826487	GABA_Prdx1_3
pcdh1915	3.55932167915042e-06	-0.367048800964939	0.041	0.17	0.114578124173531	GABA_Prdx1_3
zgc:11034020	3.58978795800138e-06	-0.851858855328153	0.036	0.162	0.115558864156022	GABA_Prdx1_3
si:dkey-238f9.111	3.63344041867614e-06	-0.525416865014742	0	0.112	0.116964080517603	GABA_Prdx1_3
CABZ01063167.17	3.63429154444714e-06	-0.400060571048954	0.005	0.113	0.116991479107298	GABA_Prdx1_3
si:ch211-194i10.510	3.6980521522515e-06	0.411450337786175	0.632	0.65	0.119043996833128	GABA_Prdx1_3
adgrb311	3.73477489088749e-06	-0.3695998966795	0.031	0.163	0.120226138512559	GABA_Prdx1_3
pclob16	4.26785496158979e-06	-0.440310269460654	0.052	0.224	0.137386519068537	GABA_Prdx1_3
plxna42	4.34292725521594e-06	0.83106628202127	0.176	0.086	0.139803171272656	GABA_Prdx1_3
ranbp13	4.34359943215744e-06	-0.261653423309434	0.067	0.243	0.13982480932058	GABA_Prdx1_3
celf411	4.58983553842081e-06	-0.439799130105004	0.005	0.118	0.147751395817304	GABA_Prdx1_3
eef1a1l110	4.95329059236365e-06	-0.292698169195626	0.658	0.852	0.159451377458778	GABA_Prdx1_3
si:ch211-153l6.614	5.10158735843088e-06	-0.386462804640874	0.005	0.103	0.164225198655248	GABA_Prdx1_3
zgc:19841912	5.15688136172294e-06	-0.36749107503924	0.005	0.101	0.166005167915223	GABA_Prdx1_3
eml1	5.30058822755878e-06	0.706897431085006	0.124	0.041	0.170631235633345	GABA_Prdx1_3
nadkb	5.49750439917452e-06	0.731056265962375	0.104	0.031	0.176970164113827	GABA_Prdx1_3
kif3cb10	5.88107957062995e-06	-0.359843953631417	0.005	0.106	0.189317832458149	GABA_Prdx1_3
rmdn36	6.05625552555698e-06	-0.324994470747181	0.01	0.11	0.194956921623205	GABA_Prdx1_3
mhc1zba18	6.12465608326806e-06	-0.460599539349728	0.078	0.23	0.197158803976482	GABA_Prdx1_3
ap1s24	6.17229358927411e-06	-0.294681311389216	0.067	0.259	0.198692302932323	GABA_Prdx1_3
calm3b10	6.35535803079704e-06	-0.415927418807465	0.782	0.864	0.204585330369388	GABA_Prdx1_3
ntrk3b13	6.51828443201485e-06	-0.470010692766799	0.016	0.131	0.20983009415099	GABA_Prdx1_3
cox8b12	6.57565094397233e-06	-0.279249771201022	0.093	0.272	0.211676779537413	GABA_Prdx1_3
sox23	6.59399543922128e-06	0.830083907495781	0.161	0.072	0.212267307183972	GABA_Prdx1_3
hn1b7	6.59767431444435e-06	-0.25818761614057	0.192	0.442	0.212385733856278	GABA_Prdx1_3
ssr23	6.74077973180856e-06	-0.259575444950005	0.041	0.17	0.216992440346649	GABA_Prdx1_3
dixdc1a12	6.82714939548238e-06	-0.322117387315355	0.021	0.14	0.219772766189973	GABA_Prdx1_3
atp2b3a15	6.9428291874932e-06	-0.287582933744875	0.057	0.211	0.223496614374593	GABA_Prdx1_3
sh3glb2b9	6.98684845461191e-06	-0.337983908491428	0.041	0.198	0.224913638602412	GABA_Prdx1_3
map2k117	7.1350406959097e-06	-0.414855175328428	0.026	0.162	0.229684095042029	GABA_Prdx1_3
ddit315	7.3199336674263e-06	-0.564467843444294	0.047	0.183	0.23563598468812	GABA_Prdx1_3
hsp70.112	7.65731157287587e-06	-0.442955146777062	0.534	0.72	0.246496516842447	GABA_Prdx1_3
mras9	7.68086167493141e-06	-0.351225687816541	0.021	0.14	0.247254618177717	GABA_Prdx1_3
anxa11b3	7.77479679369307e-06	-0.311201108517574	0.016	0.12	0.250278483585774	GABA_Prdx1_3
clu13	7.82507816639467e-06	-0.305026053281443	0.062	0.21	0.251897091254411	GABA_Prdx1_3
pbxip1a8	7.87622469123457e-06	-0.26862325016776	0.041	0.18	0.253543549035532	GABA_Prdx1_3
fosaa16	8.00652025303679e-06	-0.700856320357198	0.016	0.133	0.257737893465507	GABA_Prdx1_3
camk417	8.51865026370198e-06	-0.421425071579134	0.036	0.175	0.27422387063883	GABA_Prdx1_3
scgn19	8.59989850823459e-06	-0.832416168263566	0.005	0.101	0.27683933287858	GABA_Prdx1_3
ube2h3	8.85559540596732e-06	-0.311375523897146	0.021	0.133	0.285070471713494	GABA_Prdx1_3
isl117	9.31162544452368e-06	-0.534041203650609	0.005	0.106	0.299750534684662	GABA_Prdx1_3
zgc:1009068	9.65918416711922e-06	-0.315545450349144	0.01	0.105	0.310938797523735	GABA_Prdx1_3
dixdc1b3	9.81477904570674e-06	0.888373212668643	0.207	0.094	0.315947552260346	GABA_Prdx1_3
fscn1b13	1.08068478666579e-05	-0.334014142684652	0.016	0.11	0.347883239675583	GABA_Prdx1_3
mtdhb5	1.08905557132148e-05	-0.267332264953798	0.031	0.148	0.350577878964099	GABA_Prdx1_3
cyb5r14	1.09217734328851e-05	-0.290739935129551	0.047	0.187	0.351582808578005	GABA_Prdx1_3
MCTP1 (1 of many)1	1.09264589036202e-05	0.741219942418919	0.13	0.057	0.351733638566436	GABA_Prdx1_3
prkacab10	1.10600137197168e-05	-0.303202965149079	0.041	0.164	0.356032901651403	GABA_Prdx1_3
rps2915	1.17554841585257e-05	0.537800874015885	0.632	0.657	0.378420790547102	GABA_Prdx1_3
qpct13	1.20649270030101e-05	-0.309778771471254	0.062	0.21	0.388382065153899	GABA_Prdx1_3
dtnbp1a12	1.25736786627199e-05	-0.28528741511844	0.021	0.124	0.404759289831616	GABA_Prdx1_3
cbsb8	1.25888875136985e-05	-0.325434794333797	0.026	0.138	0.405248877953468	GABA_Prdx1_3
fam46ba14	1.3134404984289e-05	-0.407067117642826	0.031	0.151	0.422809630849248	GABA_Prdx1_3
atp1b2a14	1.31480043970047e-05	0.515754476466984	0.554	0.539	0.423247409543977	GABA_Prdx1_3
CAMK2N113	1.37500270056252e-05	-0.262773492909353	0.166	0.367	0.44262711933808	GABA_Prdx1_3
serinc110	1.38547664273094e-05	-0.268814437811439	0.249	0.508	0.445998786061517	GABA_Prdx1_3
PRIMA14	1.39089257057058e-05	0.631275170882296	0.104	0.031	0.447742227392375	GABA_Prdx1_3
si:dkeyp-122d12.16	1.40988687746853e-05	0.642112207011811	0.13	0.048	0.453856684725894	GABA_Prdx1_3
capza1a2	1.44338595124769e-05	-0.284505227895673	0.026	0.148	0.464640371566144	GABA_Prdx1_3
cdc14b.14	1.45505166192627e-05	0.731549782761368	0.244	0.156	0.468395680490684	GABA_Prdx1_3
pdcd66	1.50272126112312e-05	-0.364002277405805	0.005	0.101	0.483741001168142	GABA_Prdx1_3
si:dkey-11a7.38	1.54955119646402e-05	-0.399369395087064	0.026	0.147	0.498816025653731	GABA_Prdx1_3
tmem1797	1.61718072288311e-05	-0.286961143144068	0.016	0.117	0.520586646503301	GABA_Prdx1_3
fgf12b9	1.70032285781911e-05	-0.312316411101203	0.005	0.101	0.547350931160549	GABA_Prdx1_3
gnai2a16	1.72956516269079e-05	-0.306395586266941	0.026	0.15	0.556764321521794	GABA_Prdx1_3
ppp1r14ba9	1.83151214218556e-05	-0.449012111492227	0.005	0.11	0.589582073690952	GABA_Prdx1_3
dynll2a19	1.86889529799409e-05	-0.255056123912374	0.124	0.335	0.601616085377277	GABA_Prdx1_3
fut9a12	1.88777906418772e-05	-0.347163634318974	0.026	0.153	0.607694958552667	GABA_Prdx1_3
arvcfb5	1.89070767199262e-05	0.807074760559261	0.192	0.104	0.608637706691144	GABA_Prdx1_3
cbln2b16	1.910824990189e-05	-0.594433699946035	0.01	0.104	0.615113672591741	GABA_Prdx1_3
mycb19	1.97158917209012e-05	-0.307531042340459	0.083	0.236	0.63467427038753	GABA_Prdx1_3
tacc19	1.99489975279987e-05	-0.379801154158362	0.016	0.127	0.642178179423806	GABA_Prdx1_3
rpl37.118	2.11651364789149e-05	0.327085027686716	0.767	0.8	0.681326908392748	GABA_Prdx1_3
akap92	2.15362616774492e-05	0.751232434714897	0.15	0.077	0.693273799658768	GABA_Prdx1_3
npc220	2.16108041707263e-05	-0.481842534170303	0.036	0.145	0.695673397059851	GABA_Prdx1_3
sox11b20	2.17997034521861e-05	-0.553837445451305	0.062	0.201	0.701754253829321	GABA_Prdx1_3
ptgdsb.221	2.22542090699733e-05	-0.941863673485026	0.01	0.115	0.716385244171511	GABA_Prdx1_3
scn2b9	2.22813949250736e-05	-0.343838275134889	0.047	0.196	0.717260384033045	GABA_Prdx1_3
ncs1a	2.26414827596955e-05	0.726789382013037	0.135	0.047	0.728851971517356	GABA_Prdx1_3
myca11	2.29594033230556e-05	-0.30213115938546	0.047	0.171	0.739086152372484	GABA_Prdx1_3
fndc4a19	2.30563203436238e-05	-0.422388773964006	0.016	0.113	0.742206008181594	GABA_Prdx1_3
robo2.115	2.35832632765481e-05	-0.426969663963932	0.005	0.106	0.759168828135359	GABA_Prdx1_3
mex3b11	2.3840943629457e-05	-0.338192001136527	0.031	0.146	0.767463816375851	GABA_Prdx1_3
dda15	2.58081400166002e-05	-0.285003938482479	0.047	0.191	0.830789835274378	GABA_Prdx1_3
RPS1712	2.66714705471444e-05	0.37418356027565	0.72	0.752	0.858581308383125	GABA_Prdx1_3
pgam1a9	2.69271687291503e-05	-0.287778904651828	0.057	0.216	0.866812488560076	GABA_Prdx1_3
cdh25	2.81547618246255e-05	-0.290624937840277	0.01	0.101	0.906329937896518	GABA_Prdx1_3
chka3	2.883805585226e-05	-0.309554436598342	0.016	0.116	0.928325855940103	GABA_Prdx1_3
rnd1b13	2.92080135356234e-05	-0.280321056716413	0.052	0.192	0.940235163725252	GABA_Prdx1_3
h2afx9	3.0234662648542e-05	-0.295271032397109	0.041	0.185	0.973284025319215	GABA_Prdx1_3
slc16a310	3.07980196228844e-05	-0.366691547876513	0.016	0.123	0.991419049680272	GABA_Prdx1_3
smarcc27	3.25113651685643e-05	-0.280843818309787	0.021	0.117	1	GABA_Prdx1_3
irs2b7	3.26495096308003e-05	-0.364383276261635	0.026	0.135	1	GABA_Prdx1_3
si:ch73-290k24.511	3.26777766187898e-05	-0.274932198192911	0.036	0.146	1	GABA_Prdx1_3
lmo317	3.29737688550463e-05	-0.477754986664821	0.036	0.156	1	GABA_Prdx1_3
tnfaip2a4	3.43299920591143e-05	-0.357307318735483	0.01	0.113	1	GABA_Prdx1_3
necab213	3.63488890323802e-05	-0.477526926283542	0.005	0.109	1	GABA_Prdx1_3
olfm2a10	3.65138005015696e-05	-0.265700628857831	0.031	0.147	1	GABA_Prdx1_3
lmo118	3.67405694131807e-05	-0.447967828817724	0.026	0.148	1	GABA_Prdx1_3
mbpb9	3.82640809475774e-05	-0.350993874306341	0.016	0.109	1	GABA_Prdx1_3
tm2d36	3.8598129635142e-05	-0.319341901883133	0.021	0.135	1	GABA_Prdx1_3
plxna1a13	3.90497554916331e-05	-0.34038725445596	0.036	0.155	1	GABA_Prdx1_3
BEGAIN11	4.17641236278129e-05	-0.317811873339766	0.021	0.125	1	GABA_Prdx1_3
pcdh7b10	4.25457853426593e-05	-0.426890799843753	0.005	0.108	1	GABA_Prdx1_3
nr2f217	4.59240489466294e-05	-0.506333171954473	0.062	0.196	1	GABA_Prdx1_3
PCP4L1 (1 of many)10	4.64285899672346e-05	-0.377923858575588	0.016	0.125	1	GABA_Prdx1_3
slc1a2b21	4.75963247109846e-05	-0.828409009904618	0.01	0.11	1	GABA_Prdx1_3
cd82a20	4.9686720749077e-05	-0.804834029024904	0.021	0.111	1	GABA_Prdx1_3
pcdh1713	5.04432109791134e-05	-0.384171219123709	0.021	0.126	1	GABA_Prdx1_3
susd49	5.09809634348423e-05	-0.418761757852396	0.005	0.101	1	GABA_Prdx1_3
glula18	5.0981062476341e-05	-0.514122755970481	0.306	0.54	1	GABA_Prdx1_3
camk2n1a13	5.63251680667471e-05	-0.414761782702159	0.456	0.657	1	GABA_Prdx1_3
trib311	5.6708071851415e-05	-0.354490154654225	0.021	0.121	1	GABA_Prdx1_3
pik3ip110	5.76386932286513e-05	-0.372285020528537	0.223	0.422	1	GABA_Prdx1_3
foxp413	6.38299439106244e-05	-0.719640388907658	0.01	0.107	1	GABA_Prdx1_3
smdt1a15	6.42763949026454e-05	-0.251845495224063	0.135	0.328	1	GABA_Prdx1_3
adam23a10	6.48029882073427e-05	-0.295685704576327	0.021	0.122	1	GABA_Prdx1_3
si:ch211-222l21.114	6.51970334615058e-05	-0.284032935987628	0.565	0.741	1	GABA_Prdx1_3
fundc110	6.86825806090894e-05	-0.316962246834724	0.269	0.546	1	GABA_Prdx1_3
fosl1a10	6.94410134212889e-05	-0.35873517905542	0.021	0.118	1	GABA_Prdx1_3
si:dkeyp-69c1.79	7.17089746216277e-05	-0.290099305289669	0.016	0.116	1	GABA_Prdx1_3
zgc:15303110	7.18209623781579e-05	-0.287493557633784	0.01	0.107	1	GABA_Prdx1_3
rps2819	7.56072595986792e-05	0.331809868877274	0.679	0.71	1	GABA_Prdx1_3
cplx211	7.60991272502733e-05	-0.348654547957209	0.016	0.122	1	GABA_Prdx1_3
calb2a21	7.66354996270006e-05	-1.11668439122384	0.016	0.11	1	GABA_Prdx1_3
mt-nd39	7.9512229610634e-05	0.487052731618452	0.544	0.571	1	GABA_Prdx1_3
smyd2a6	8.20426422957801e-05	-0.267385690575767	0.021	0.117	1	GABA_Prdx1_3
ccka19	8.43062687904236e-05	-1.87069697335071	0.016	0.104	1	GABA_Prdx1_3
sh3bp5la10	8.434429920464e-05	-0.299099148876655	0.047	0.183	1	GABA_Prdx1_3
palm1a4	8.52961641553039e-05	-0.361356853366479	0.005	0.104	1	GABA_Prdx1_3
psap17	8.81883195754236e-05	-0.28680253486666	0.119	0.27	1	GABA_Prdx1_3
stxbp5a11	8.9894046362064e-05	-0.266699378472744	0.041	0.158	1	GABA_Prdx1_3
dlx2a16	9.13718479437691e-05	-0.638353458298091	0.005	0.105	1	GABA_Prdx1_3
her4.421	9.19319815214184e-05	-1.49199084434838	0.021	0.109	1	GABA_Prdx1_3
nptx1l18	9.82535771061926e-05	-0.527883753982661	0.052	0.188	1	GABA_Prdx1_3
si:dkeyp-117h8.26	0.0001000966933193	-0.296028811184999	0.01	0.101	1	GABA_Prdx1_3
rasgef1ba13	0.000105690867121611	-0.250904381337195	0.047	0.16	1	GABA_Prdx1_3
actb211	0.000106895660591197	-0.306138306839673	0.798	0.919	1	GABA_Prdx1_3
sox62	0.000113174378140587	0.712213517455119	0.13	0.05	1	GABA_Prdx1_3
phlda212	0.000116177307025375	-0.521056306077623	0.067	0.177	1	GABA_Prdx1_3
kif26ba	0.00011968289608082	0.726508185209798	0.13	0.068	1	GABA_Prdx1_3
gabrb29	0.000120337327968788	-0.315181206360696	0.041	0.158	1	GABA_Prdx1_3
sec61g8	0.000121406279267037	0.316203809889315	0.705	0.779	1	GABA_Prdx1_3
hmgb2a16	0.000128292371501605	0.429374877292303	0.295	0.201	1	GABA_Prdx1_3
hsph110	0.000135826114654519	-0.270725590108496	0.093	0.221	1	GABA_Prdx1_3
phactr3b12	0.00013863600368407	-0.33995847189183	0.062	0.175	1	GABA_Prdx1_3
id2b17	0.000143185725013683	-0.664208562438277	0.031	0.144	1	GABA_Prdx1_3
ssbp3b11	0.000145026980462683	-0.279862052934183	0.078	0.232	1	GABA_Prdx1_3
si:ch1073-329i9.117	0.000148009856893603	-0.427371619396381	0.016	0.127	1	GABA_Prdx1_3
rgs3a17	0.000153039100130941	-0.501943125866913	0.041	0.155	1	GABA_Prdx1_3
mpped2a15	0.000157196212665267	-0.313586185875399	0.031	0.127	1	GABA_Prdx1_3
slc38a3a15	0.000165624745320536	-0.43325794392478	0.021	0.109	1	GABA_Prdx1_3
nfil3-617	0.000173913214480502	-0.498592954274646	0.026	0.11	1	GABA_Prdx1_3
ahsa1b6	0.000181622897469412	-0.319266386233076	0.031	0.141	1	GABA_Prdx1_3
RASSF511	0.000194694998990934	-0.258036178955824	0.026	0.138	1	GABA_Prdx1_3
rpl35a17	0.000196378892739937	0.299103614701545	0.668	0.732	1	GABA_Prdx1_3
si:ch73-335l21.420	0.000216857399823072	-1.29725031762852	0.078	0.193	1	GABA_Prdx1_3
emd3	0.000217005009181093	-0.265845671604389	0.016	0.111	1	GABA_Prdx1_3
cox6a111	0.000218737053205727	0.37545912414766	0.658	0.691	1	GABA_Prdx1_3
si:ch211-66k16.278	0.000259800310999799	-0.406563604114498	0.016	0.105	1	GABA_Prdx1_3
kcnn31	0.000259845236358254	0.673614597645099	0.135	0.07	1	GABA_Prdx1_3
adgrb1b17	0.000272431619177626	-0.399583844590719	0.135	0.296	1	GABA_Prdx1_3
tspan18a11	0.000314425718324939	-0.341100971050823	0.031	0.126	1	GABA_Prdx1_3
odc112	0.000320165533154903	-0.328792060010652	0.036	0.134	1	GABA_Prdx1_3
h1f08	0.000322026893919472	0.843816038268318	0.394	0.311	1	GABA_Prdx1_3
rgma10	0.000344028160249623	-0.251211566906745	0.031	0.125	1	GABA_Prdx1_3
rpl3915	0.000348825017110126	0.29639275411896	0.798	0.832	1	GABA_Prdx1_3
gstp117	0.000388643916114914	-0.814461640393719	0.047	0.146	1	GABA_Prdx1_3
rps1117	0.000389525907177599	0.357868504697766	0.601	0.632	1	GABA_Prdx1_3
ndufa510	0.000392907434254352	0.579411734195562	0.482	0.503	1	GABA_Prdx1_3
lamp27	0.000445843076966297	-0.256694665098254	0.036	0.133	1	GABA_Prdx1_3
rps1317	0.000478242486561465	0.284267095880594	0.648	0.686	1	GABA_Prdx1_3
atp1a3b13	0.000513101710321852	-0.309345650199048	0.031	0.113	1	GABA_Prdx1_3
mgll14	0.000537358925936752	-0.339760689197139	0.041	0.134	1	GABA_Prdx1_3
chst113	0.000541280973901777	-0.294475516949935	0.057	0.158	1	GABA_Prdx1_3
si:ch211-202e12.316	0.00056055306802788	-0.304831571120924	0.073	0.196	1	GABA_Prdx1_3
zgc:19354112	0.000563193095562997	0.349072552541655	0.58	0.656	1	GABA_Prdx1_3
cebpd20	0.000575961006842116	-0.994875076761025	0.026	0.112	1	GABA_Prdx1_3
cxxc5a7	0.000619279848796829	0.781549350128119	0.176	0.102	1	GABA_Prdx1_3
tp53bp11	0.000664650329325096	0.568908555170778	0.109	0.051	1	GABA_Prdx1_3
kctd82	0.000699687074074515	0.601232701470607	0.14	0.075	1	GABA_Prdx1_3
ppp3ca12	0.000728998222860498	-0.260948725486568	0.052	0.154	1	GABA_Prdx1_3
atp5j10	0.000880684163794537	0.340644489173905	0.56	0.612	1	GABA_Prdx1_3
fabp7a21	0.000970885796862128	-1.62246500697611	0.088	0.182	1	GABA_Prdx1_3
tgif110	0.00106993639248579	0.707491179220921	0.202	0.133	1	GABA_Prdx1_3
cxxc42	0.00109020882293236	0.78873802706575	0.155	0.083	1	GABA_Prdx1_3
h1fx10	0.00115424381121525	0.704407195573606	0.461	0.369	1	GABA_Prdx1_3
cited213	0.00118880663280448	-0.266713386827713	0.026	0.101	1	GABA_Prdx1_3
rbfox3a20	0.00133018627786604	-0.364640210686673	0.036	0.105	1	GABA_Prdx1_3
p4hb6	0.00147647249517083	-0.260280007263511	0.047	0.14	1	GABA_Prdx1_3
gadd45ga17	0.0015288431783185	-0.400711735556285	0.057	0.137	1	GABA_Prdx1_3
tox33	0.00159470507298279	0.612314754811226	0.15	0.091	1	GABA_Prdx1_3
mdh1aa10	0.00169384775295177	0.526637136722326	0.461	0.526	1	GABA_Prdx1_3
baz2ba	0.00171251912205382	0.58107936715125	0.104	0.044	1	GABA_Prdx1_3
nfasca14	0.00177459196067295	0.698558942985363	0.207	0.139	1	GABA_Prdx1_3
her4.119	0.00203564853887677	-1.36065995210102	0.036	0.105	1	GABA_Prdx1_3
rps2517	0.00319136720539809	0.274718571826686	0.611	0.674	1	GABA_Prdx1_3
cntfr13	0.0035291016775435	-0.257982508064658	0.057	0.146	1	GABA_Prdx1_3
cited4b14	0.00358124117087377	-0.353628439902284	0.104	0.175	1	GABA_Prdx1_3
bhlhe4013	0.00421609275400058	0.421561073981906	0.513	0.524	1	GABA_Prdx1_3
h3f3b.1.110	0.00451362813137057	0.454551029682129	0.487	0.52	1	GABA_Prdx1_3
her4.221	0.0051161161448511	-1.45453238578057	0.062	0.132	1	GABA_Prdx1_3
bsg15	0.0053472067338086	-0.337072107517498	0.528	0.768	1	GABA_Prdx1_3
lrrn28	0.00584681689001674	0.620710668352682	0.166	0.117	1	GABA_Prdx1_3
glulb19	0.00611764401092486	-0.336354135309154	0.088	0.165	1	GABA_Prdx1_3
h3f3b.1.28	0.00819379178034826	0.585007616787229	0.358	0.339	1	GABA_Prdx1_3
aif1l10	0.00871858888565813	0.695967775751243	0.238	0.2	1	GABA_Prdx1_3
gabarapl29	0.00922698149707778	0.362184824922446	0.497	0.578	1	GABA_Prdx1_3
tac121	0.009235523040082	-1.30787581303463	0.057	0.12	1	GABA_Prdx1_3
rpl3817	0.00928410557797308	0.392502882026255	0.544	0.61	1	GABA_Prdx1_3
atp5g3b9	0.0101416617904889	0.40313836782262	0.56	0.666	1	GABA_Prdx1_3
uqcrq10	0.0102160638426854	0.427934573688826	0.461	0.525	1	GABA_Prdx1_3
mt-nd15	0.0104399350381313	0.262783896296964	0.731	0.838	1	GABA_Prdx1_3
ctnnbip113	0.0106610085853032	0.636220614201722	0.249	0.226	1	GABA_Prdx1_3
gpx1a16	0.0124358221229934	0.615756175165356	0.176	0.129	1	GABA_Prdx1_3
her4.2.121	0.0127404409595375	-1.64372471306381	0.078	0.141	1	GABA_Prdx1_3
tnrc6c19	0.0131727134385184	0.51291438897911	0.404	0.436	1	GABA_Prdx1_3
kcnn1a2	0.0136105263713963	0.697398207802828	0.114	0.058	1	GABA_Prdx1_3
rpl13a14	0.0145728304436547	0.278484114681413	0.617	0.691	1	GABA_Prdx1_3
tnrc6a2	0.0186291346157717	0.509125106388794	0.181	0.153	1	GABA_Prdx1_3
kctd12.22	0.0199116107360598	0.513960956050907	0.119	0.075	1	GABA_Prdx1_3
NDUFC110	0.0201334045007789	0.430656626275738	0.368	0.418	1	GABA_Prdx1_3
ppargc1b1	0.0214066981741892	0.569340918375709	0.124	0.086	1	GABA_Prdx1_3
gria1a11	0.0216625068565228	0.631793249800989	0.197	0.152	1	GABA_Prdx1_3
nr1d2b	0.0220329931006582	0.483108011551555	0.119	0.086	1	GABA_Prdx1_3
amer2	0.0222053930110965	0.564929873483227	0.104	0.05	1	GABA_Prdx1_3
insm1b19	0.0230162629828416	0.29192648707756	0.176	0.125	1	GABA_Prdx1_3
pcdh1a	0.0245650150604434	0.587456512975418	0.104	0.07	1	GABA_Prdx1_3
per3	0.0253205559127196	0.531003288478675	0.13	0.09	1	GABA_Prdx1_3
atp5ib9	0.025998651167838	0.304909002573489	0.497	0.576	1	GABA_Prdx1_3
cbx3b11	0.0276848240983347	0.549930955363363	0.197	0.156	1	GABA_Prdx1_3
shisa7b8	0.0291820879576021	0.792942566840995	0.171	0.118	1	GABA_Prdx1_3
sdc418	0.0291933607959377	-0.423991956848195	0.145	0.208	1	GABA_Prdx1_3
fam120c2	0.0292554336110114	0.571438344915444	0.171	0.142	1	GABA_Prdx1_3
elmo2	0.0294438198305622	0.546866263613703	0.114	0.081	1	GABA_Prdx1_3
borcs76	0.0346588733961784	0.643217297077676	0.171	0.123	1	GABA_Prdx1_3
agrn9	0.035934477236648	0.548041824138166	0.15	0.128	1	GABA_Prdx1_3
slc25a338	0.0373112658774045	0.657949163327511	0.192	0.176	1	GABA_Prdx1_3
zgc:1015661	0.0392033511496815	0.613300314226235	0.119	0.078	1	GABA_Prdx1_3
si:dkey-153m14.17	0.0404639433361277	0.440117600980055	0.233	0.224	1	GABA_Prdx1_3
picalma3	0.0441577390184053	0.466888595027097	0.119	0.087	1	GABA_Prdx1_3
zgc:1119865	0.0506299258426983	0.541097109550645	0.352	0.38	1	GABA_Prdx1_3
znf7065	0.0521385812279075	0.49858430117198	0.285	0.298	1	GABA_Prdx1_3
rdh129	0.0564380374546256	0.598975445504082	0.171	0.131	1	GABA_Prdx1_3
zgc:1132088	0.0610450307936925	0.403283505404341	0.171	0.159	1	GABA_Prdx1_3
cyc18	0.0627614077634025	0.26729028540153	0.176	0.266	1	GABA_Prdx1_3
rnf74	0.0656176717366213	0.2821369232603	0.181	0.281	1	GABA_Prdx1_3
CU639469.113	0.0670107394094124	0.548295433001239	0.176	0.142	1	GABA_Prdx1_3
prkab1b8	0.0686085717534529	0.451735333069383	0.119	0.091	1	GABA_Prdx1_3
hmgn311	0.0689379811991558	0.457709386513001	0.394	0.439	1	GABA_Prdx1_3
rps27.27	0.0690854818616724	0.270325308340978	0.58	0.71	1	GABA_Prdx1_3
atrx7	0.0707553084128836	0.52926358039285	0.326	0.348	1	GABA_Prdx1_3
fgf13a10	0.0715217765035199	0.56132058591	0.161	0.144	1	GABA_Prdx1_3
oxt21	0.0729009327283551	-2.01508018029645	0.104	0.174	1	GABA_Prdx1_3
cox6c9	0.0767685652250248	0.263747850674928	0.518	0.602	1	GABA_Prdx1_3
ndufa39	0.0774947665591278	0.473292583223713	0.368	0.433	1	GABA_Prdx1_3
epd21	0.079133179328362	-1.94101839908852	0.197	0.287	1	GABA_Prdx1_3
nme55	0.0896092657309758	0.341285101153034	0.104	0.085	1	GABA_Prdx1_3
chd4b2	0.0900104754421413	0.562896518072569	0.155	0.127	1	GABA_Prdx1_3
srsf5a7	0.0904788983895971	0.420713198390022	0.456	0.522	1	GABA_Prdx1_3
slc4a81	0.092490724631251	0.488737471045762	0.104	0.068	1	GABA_Prdx1_3
insig16	0.0974601822420218	0.323406323039505	0.135	0.182	1	GABA_Prdx1_3
mef2d7	0.0982997212181852	0.543773805588305	0.187	0.172	1	GABA_Prdx1_3
sf3b13	0.0995434862107186	0.442127232178601	0.192	0.187	1	GABA_Prdx1_3
raver23	0.101192005420129	0.497011301202532	0.124	0.088	1	GABA_Prdx1_3
tmem1082	0.109777536510662	0.530778598538762	0.119	0.094	1	GABA_Prdx1_3
tax1bp1b4	0.111196103764385	0.264667584080288	0.124	0.178	1	GABA_Prdx1_3
chst2b11	0.111780089947605	0.427881664791231	0.15	0.134	1	GABA_Prdx1_3
srsf1b4	0.11213459590954	0.256307108618417	0.119	0.199	1	GABA_Prdx1_3
atp5l7	0.113234297548072	0.29622338166832	0.523	0.64	1	GABA_Prdx1_3
apln16	0.114360962176832	0.322953012578193	0.093	0.15	1	GABA_Prdx1_3
arrdc3a8	0.123881637739855	0.468101486408963	0.264	0.294	1	GABA_Prdx1_3
celf3a9	0.127038761132087	0.444096116121775	0.192	0.192	1	GABA_Prdx1_3
ggctb21	0.133681124854414	-0.576250278676704	0.093	0.148	1	GABA_Prdx1_3
eif1ad3	0.141519148805499	0.570088363179874	0.135	0.112	1	GABA_Prdx1_3
cetn47	0.147249767732098	0.364141962955465	0.119	0.103	1	GABA_Prdx1_3
atp5a18	0.15837001241144	0.370493347940849	0.326	0.387	1	GABA_Prdx1_3
uba5213	0.167728477803642	0.309437260628074	0.446	0.534	1	GABA_Prdx1_3
ndufs49	0.16826153819424	0.43925429171612	0.295	0.342	1	GABA_Prdx1_3
wu:fb55g094	0.169449712514302	0.287842433335447	0.119	0.174	1	GABA_Prdx1_3
ndufb510	0.174400580198508	0.380624744468615	0.337	0.405	1	GABA_Prdx1_3
ndufb89	0.174643533816171	0.265364336437933	0.389	0.481	1	GABA_Prdx1_3
sh3gl211	0.177544590180303	0.355392063267026	0.332	0.372	1	GABA_Prdx1_3
si:ch73-376l24.32	0.179441964516132	0.295713033541345	0.109	0.16	1	GABA_Prdx1_3
ift276	0.181158931207203	0.397804589056892	0.119	0.1	1	GABA_Prdx1_3
ppp2r5d1	0.186303859970154	0.285954996171037	0.083	0.112	1	GABA_Prdx1_3
mob1bb6	0.189008497424842	0.456055616689242	0.135	0.118	1	GABA_Prdx1_3
AC024175.49	0.209165843984298	0.264562429303997	0.523	0.633	1	GABA_Prdx1_3
golga7ba1	0.209743638404855	0.419184632691905	0.114	0.09	1	GABA_Prdx1_3
smarcd3a2	0.217714980978472	0.523739978273218	0.109	0.076	1	GABA_Prdx1_3
USMG510	0.217935965578874	0.427536165112875	0.352	0.425	1	GABA_Prdx1_3
arid1b	0.222871632829159	0.524600471641737	0.114	0.082	1	GABA_Prdx1_3
IGLON59	0.229499275408452	0.481916119559267	0.166	0.148	1	GABA_Prdx1_3
atp5h10	0.231090844815494	0.276012636139847	0.425	0.523	1	GABA_Prdx1_3
kif5aa10	0.232132051693617	0.308226291254655	0.13	0.191	1	GABA_Prdx1_3
si:ch211-286b5.517	0.235507995870264	0.423729463250859	0.155	0.115	1	GABA_Prdx1_3
cltcb9	0.24475742873545	0.277013331039555	0.119	0.166	1	GABA_Prdx1_3
setd8a1	0.256289453715972	0.450946863269651	0.114	0.093	1	GABA_Prdx1_3
rcan1a10	0.260469062656054	0.463277997179891	0.249	0.272	1	GABA_Prdx1_3
RPS27L12	0.260636589195255	0.432651522088256	0.155	0.203	1	GABA_Prdx1_3
vps293	0.264455729827895	0.336642491205219	0.155	0.217	1	GABA_Prdx1_3
tceb1b8	0.280240701628277	0.361631769147643	0.404	0.511	1	GABA_Prdx1_3
id1.121	0.290674957858008	-0.499302814244555	0.083	0.107	1	GABA_Prdx1_3
serf24	0.291087791812339	0.262665676928066	0.44	0.559	1	GABA_Prdx1_3
pbx42	0.29133616219355	0.420510628737649	0.109	0.098	1	GABA_Prdx1_3
tomm225	0.296447678433346	0.572032671739459	0.254	0.273	1	GABA_Prdx1_3
atf4a6	0.297037752903772	0.315444904650478	0.14	0.182	1	GABA_Prdx1_3
ddx63	0.306968795149108	0.390741372079315	0.207	0.219	1	GABA_Prdx1_3
sod27	0.326716880788798	0.29242488939592	0.176	0.238	1	GABA_Prdx1_3
bcl2b13	0.331030507525889	0.49876459907741	0.166	0.168	1	GABA_Prdx1_3
atp5d8	0.33249857297985	0.363867748720507	0.394	0.505	1	GABA_Prdx1_3
per1b10	0.332648839320008	0.454206851143614	0.197	0.209	1	GABA_Prdx1_3
ank3a12	0.334083443540017	0.417551826261742	0.155	0.171	1	GABA_Prdx1_3
atp5o10	0.347312430134924	0.357058457733697	0.368	0.446	1	GABA_Prdx1_3
hspb120	0.351194164644454	-0.614025598079208	0.124	0.145	1	GABA_Prdx1_3
atp6v1ba9	0.352995559643861	0.284370948706012	0.109	0.146	1	GABA_Prdx1_3
psmb43	0.354935862943525	0.294708037608133	0.124	0.174	1	GABA_Prdx1_3
cicb5	0.356920675842384	0.610576573831215	0.161	0.153	1	GABA_Prdx1_3
ndufa610	0.360782703798188	0.29468817233804	0.383	0.475	1	GABA_Prdx1_3
fbxl65	0.362578354418487	0.257046268514793	0.114	0.161	1	GABA_Prdx1_3
nnt3	0.363582219144364	0.399357823731887	0.109	0.108	1	GABA_Prdx1_3
si:ch211-10a23.29	0.366123372208977	0.282573870742854	0.13	0.161	1	GABA_Prdx1_3
atp5g3a11	0.366317257724993	0.317941836371335	0.435	0.547	1	GABA_Prdx1_3
tead1b10	0.367526630147162	0.43840014946538	0.124	0.108	1	GABA_Prdx1_3
top1l3	0.371348591198135	0.437138088136009	0.192	0.203	1	GABA_Prdx1_3
pnisr4	0.374213778408719	0.350235784408385	0.171	0.196	1	GABA_Prdx1_3
pomp3	0.376260673402843	0.267800707524355	0.264	0.388	1	GABA_Prdx1_3
tmem141	0.377827325622568	0.468299886378464	0.104	0.09	1	GABA_Prdx1_3
tomm712	0.381279113325222	0.371271450319621	0.187	0.251	1	GABA_Prdx1_3
arrdc3b12	0.381665495785241	0.315798589155029	0.233	0.294	1	GABA_Prdx1_3
gpx4a7	0.3822052129418	0.452668537452452	0.212	0.216	1	GABA_Prdx1_3
rsrp18	0.383143342377442	0.279036022197965	0.575	0.69	1	GABA_Prdx1_3
cox8a10	0.410236355786153	0.281993326267899	0.404	0.508	1	GABA_Prdx1_3
clk4a5	0.412416161537834	0.270239321532449	0.192	0.27	1	GABA_Prdx1_3
sap186	0.412749902208994	0.291294802967778	0.218	0.299	1	GABA_Prdx1_3
snrpb6	0.413915048647123	0.339451170242991	0.228	0.303	1	GABA_Prdx1_3
mycbp27	0.416604177305987	0.33217131097043	0.104	0.145	1	GABA_Prdx1_3
spon1b5	0.418010015074406	0.403864778883357	0.114	0.091	1	GABA_Prdx1_3
marcksl1a12	0.42307938712994	0.387288107017148	0.378	0.47	1	GABA_Prdx1_3
mthfd22	0.426262867750553	0.250601511167379	0.073	0.101	1	GABA_Prdx1_3
suclg16	0.430886772064535	0.327092938043523	0.166	0.229	1	GABA_Prdx1_3
naa204	0.435869968450168	0.302086326121028	0.161	0.207	1	GABA_Prdx1_3
gid8a7	0.441361401921726	0.279692794529232	0.135	0.171	1	GABA_Prdx1_3
acyp111	0.441787591297529	0.331236414210112	0.135	0.162	1	GABA_Prdx1_3
fbxo95	0.444114845943185	0.406375175317625	0.15	0.161	1	GABA_Prdx1_3
UQCR1012	0.449981117955282	0.307330686706295	0.394	0.491	1	GABA_Prdx1_3
sppl25	0.450062145805076	0.265025585824522	0.088	0.112	1	GABA_Prdx1_3
ndufa19	0.450468623115431	0.325777730470794	0.295	0.421	1	GABA_Prdx1_3
tmem14ca4	0.457552320346048	0.317319990478741	0.15	0.204	1	GABA_Prdx1_3
cdc34b1	0.464007172283084	0.26203346486724	0.088	0.11	1	GABA_Prdx1_3
rnf1755	0.467971992990119	0.253980051059756	0.14	0.174	1	GABA_Prdx1_3
ndufv39	0.46837650369863	0.313268013648757	0.238	0.319	1	GABA_Prdx1_3
syncrip4	0.471250395419375	0.266023078467329	0.218	0.289	1	GABA_Prdx1_3
si:ch73-335m24.510	0.472362165234927	0.394430219850169	0.114	0.141	1	GABA_Prdx1_3
rad21a6	0.473104788801688	0.324078560943193	0.13	0.144	1	GABA_Prdx1_3
echs11	0.476237808680892	0.315166696616414	0.13	0.157	1	GABA_Prdx1_3
POLD43	0.476540949059718	0.420237207267425	0.15	0.156	1	GABA_Prdx1_3
usp71	0.478343676468667	0.481093852749278	0.114	0.109	1	GABA_Prdx1_3
slc20a212	0.480033096082799	0.321620212036682	0.15	0.191	1	GABA_Prdx1_3
ndufa89	0.494066037471328	0.334443915597306	0.295	0.382	1	GABA_Prdx1_3
si:ch211-113g11.619	0.495449916435542	0.433089468240587	0.218	0.248	1	GABA_Prdx1_3
fam162a2	0.498703151558582	0.316707524222958	0.119	0.151	1	GABA_Prdx1_3
hmgb2b9	0.506611336263869	0.32798868992326	0.332	0.372	1	GABA_Prdx1_3
atp5c19	0.507042784411197	0.403008926316382	0.332	0.43	1	GABA_Prdx1_3
atp6ap1a10	0.507340699415424	0.269236275152898	0.088	0.122	1	GABA_Prdx1_3
shfm14	0.518905070713158	0.275693196634592	0.368	0.468	1	GABA_Prdx1_3
gnsa2	0.520856692619855	0.255294819980578	0.14	0.177	1	GABA_Prdx1_3
cox5ab14	0.523363178273839	0.300051393200318	0.342	0.418	1	GABA_Prdx1_3
rabgap1l8	0.52674089028568	0.407163818309053	0.155	0.17	1	GABA_Prdx1_3
tnip15	0.529296099232042	0.37723246133378	0.119	0.126	1	GABA_Prdx1_3
ppa1b6	0.531756482010513	0.278425948846951	0.093	0.125	1	GABA_Prdx1_3
pcyt22	0.537513604113163	0.341948220355406	0.088	0.105	1	GABA_Prdx1_3
podxl215	0.542758067114889	0.415768531418582	0.202	0.225	1	GABA_Prdx1_3
hif1ab2	0.546687429804376	0.4495676728458	0.187	0.212	1	GABA_Prdx1_3
rapgef23	0.54819754336614	0.418907209722362	0.119	0.117	1	GABA_Prdx1_3
fibpb1	0.548682794517535	0.395963642822523	0.109	0.097	1	GABA_Prdx1_3
trappc6bl8	0.549984292304697	0.276073455406307	0.119	0.163	1	GABA_Prdx1_3
letm2	0.554727385830129	0.420601742098473	0.104	0.107	1	GABA_Prdx1_3
tspan3a7	0.574539682066002	0.373651352576166	0.301	0.373	1	GABA_Prdx1_3
lrpap13	0.590318698406834	0.263653004121521	0.109	0.143	1	GABA_Prdx1_3
ddt8	0.591384553509086	0.38215815587819	0.207	0.227	1	GABA_Prdx1_3
tefa6	0.59390231421559	0.359617198198018	0.181	0.203	1	GABA_Prdx1_3
rbm39a4	0.596098852179703	0.43674866747515	0.181	0.187	1	GABA_Prdx1_3
myef23	0.605015955128436	0.461312766039434	0.114	0.108	1	GABA_Prdx1_3
elof15	0.607628610509429	0.417226956239344	0.244	0.302	1	GABA_Prdx1_3
atp1a1a.15	0.609015222537593	0.276198671421819	0.124	0.139	1	GABA_Prdx1_3
DDX17	0.628460197224005	0.436890132134357	0.135	0.131	1	GABA_Prdx1_3
ndufa79	0.630649882295624	0.337197830250199	0.207	0.27	1	GABA_Prdx1_3
arpp2115	0.63825872671019	0.287502996363451	0.13	0.121	1	GABA_Prdx1_3
si:dkey-111f13.32	0.638753808182928	0.252640400992659	0.088	0.113	1	GABA_Prdx1_3
yaf24	0.643317829271068	0.455282500821188	0.176	0.169	1	GABA_Prdx1_3
gigyf11	0.65567940747858	0.362399393658543	0.093	0.104	1	GABA_Prdx1_3
cds28	0.661082282758495	0.256635383038093	0.114	0.141	1	GABA_Prdx1_3
uqcrb7	0.664155724510642	0.383892474659936	0.181	0.209	1	GABA_Prdx1_3
taf113	0.66491589468854	0.281919342407477	0.083	0.108	1	GABA_Prdx1_3
fam133b7	0.668076740848818	0.322313629136742	0.202	0.252	1	GABA_Prdx1_3
lsm14ab1	0.669863484439957	0.273837536740181	0.093	0.125	1	GABA_Prdx1_3
glrx53	0.677952410008337	0.382926336148848	0.124	0.126	1	GABA_Prdx1_3
anapc167	0.68013548024101	0.346283868433638	0.187	0.259	1	GABA_Prdx1_3
ogt.15	0.682391075568612	0.299027645032621	0.119	0.145	1	GABA_Prdx1_3
si:ch211-7c8.21	0.682622948239434	0.360469432022834	0.15	0.188	1	GABA_Prdx1_3
polr2l3	0.684838341653875	0.338896362973759	0.197	0.267	1	GABA_Prdx1_3
chchd1011	0.686287108123482	0.389607878777586	0.197	0.233	1	GABA_Prdx1_3
htatip29	0.688076008035391	0.334950534279149	0.119	0.13	1	GABA_Prdx1_3
usp9	0.693090433266129	0.351036979668686	0.098	0.106	1	GABA_Prdx1_3
arf6b3	0.693900309968827	0.423464606527059	0.13	0.127	1	GABA_Prdx1_3
lyrm4	0.695593590412391	0.260012246654518	0.083	0.116	1	GABA_Prdx1_3
epb41a11	0.700291137308733	0.39989215640867	0.228	0.281	1	GABA_Prdx1_3
leng82	0.705598504233902	0.282564698211054	0.114	0.124	1	GABA_Prdx1_3
iscub13	0.707802364887041	0.468919081381889	0.29	0.349	1	GABA_Prdx1_3
zgc:1585643	0.714739819525867	0.382858463852266	0.176	0.201	1	GABA_Prdx1_3
plekha39	0.716321312030857	0.482866463499791	0.187	0.208	1	GABA_Prdx1_3
WDR83OS1	0.723555599699243	0.396280607893781	0.155	0.189	1	GABA_Prdx1_3
tenm312	0.729256053715063	0.392773558582407	0.135	0.172	1	GABA_Prdx1_3
ndufa117	0.730787126755823	0.298493404810487	0.285	0.373	1	GABA_Prdx1_3
atf7ip4	0.732603763698949	0.250907675078767	0.135	0.166	1	GABA_Prdx1_3
ndufb49	0.750888715660728	0.33457058160079	0.337	0.44	1	GABA_Prdx1_3
fam50a2	0.752190710328615	0.302330792141899	0.098	0.116	1	GABA_Prdx1_3
ndufb118	0.761751898152475	0.354523923563973	0.238	0.33	1	GABA_Prdx1_3
ddx3b1	0.763208591572168	0.363056569825809	0.098	0.109	1	GABA_Prdx1_3
gnb5b10	0.78105957371202	0.36426651090304	0.109	0.105	1	GABA_Prdx1_3
anp32e7	0.790576005392269	0.308432309337909	0.223	0.286	1	GABA_Prdx1_3
GABARAPL12	0.793189767273014	0.387180890850289	0.212	0.257	1	GABA_Prdx1_3
atcaya9	0.795424024232731	0.260375690916711	0.249	0.32	1	GABA_Prdx1_3
sdhaf44	0.798192694689978	0.309335630673211	0.109	0.131	1	GABA_Prdx1_3
uba14	0.803932122910335	0.263963366784417	0.14	0.165	1	GABA_Prdx1_3
isca28	0.811962295785677	0.349958207299588	0.171	0.217	1	GABA_Prdx1_3
srsf1a1	0.814593667144256	0.258892685821865	0.098	0.117	1	GABA_Prdx1_3
pygmb4	0.821250070914682	0.297297307437982	0.093	0.12	1	GABA_Prdx1_3
tma76	0.825172934540809	0.319735164877461	0.389	0.501	1	GABA_Prdx1_3
FIS13	0.836515226757576	0.36367923727198	0.197	0.235	1	GABA_Prdx1_3
tmem354	0.837346393503455	0.444717221737883	0.13	0.139	1	GABA_Prdx1_3
polr2k1	0.838516746506812	0.290306518451843	0.093	0.101	1	GABA_Prdx1_3
eif3ja1	0.840263803409021	0.280991784436566	0.098	0.111	1	GABA_Prdx1_3
klf11a8	0.842055594496097	0.291812259516885	0.093	0.108	1	GABA_Prdx1_3
prrc2a	0.843788659307603	0.272626365562036	0.093	0.115	1	GABA_Prdx1_3
slc2a3a11	0.856477688258313	0.327707697878701	0.145	0.172	1	GABA_Prdx1_3
ache10	0.860523649841469	0.322045495093829	0.109	0.116	1	GABA_Prdx1_3
eny21	0.871032434219745	0.33312536482306	0.119	0.153	1	GABA_Prdx1_3
cacnb4b8	0.872643043548224	0.370120212978629	0.135	0.146	1	GABA_Prdx1_3
tmem30ab5	0.877834151996877	0.318475923230296	0.13	0.149	1	GABA_Prdx1_3
ndufs69	0.87816747629127	0.349364780323666	0.264	0.334	1	GABA_Prdx1_3
cacng8b10	0.880116102071523	0.336156103406577	0.098	0.11	1	GABA_Prdx1_3
gpx4b11	0.89173607866826	0.300960644425045	0.342	0.455	1	GABA_Prdx1_3
park75	0.897639697542734	0.357650120250029	0.15	0.187	1	GABA_Prdx1_3
si:dkey-33c12.47	0.898938241548949	0.31620928321893	0.207	0.262	1	GABA_Prdx1_3
cops81	0.907235164231389	0.27659624028892	0.093	0.107	1	GABA_Prdx1_3
si:dkey-13i19.85	0.91206224975878	0.350268015618929	0.352	0.482	1	GABA_Prdx1_3
atp2b3b16	0.913528855409205	0.360920892157953	0.223	0.285	1	GABA_Prdx1_3
dicer13	0.921593183622382	0.259296809911393	0.073	0.103	1	GABA_Prdx1_3
fam213aa7	0.925272633406715	0.276190320988048	0.171	0.216	1	GABA_Prdx1_3
nr1d2a1	0.928640325201674	0.35357183346698	0.104	0.112	1	GABA_Prdx1_3
ndufs79	0.929921795000394	0.2570253940059	0.249	0.372	1	GABA_Prdx1_3
si:ch1073-235m4.313	0.941823383051292	0.329344719605441	0.166	0.176	1	GABA_Prdx1_3
nrsn116	0.947288944131753	0.339170873591029	0.244	0.297	1	GABA_Prdx1_3
si:ch211-162e15.31	0.948945609315426	0.314063123478662	0.093	0.106	1	GABA_Prdx1_3
hnrnpub2	0.953226855040259	0.369866576058037	0.145	0.167	1	GABA_Prdx1_3
phtf27	0.954372743335603	0.356890338701669	0.104	0.112	1	GABA_Prdx1_3
dnajc86	0.957431198718537	0.297730963227782	0.135	0.178	1	GABA_Prdx1_3
tegt6	0.961864019881997	0.27027882875687	0.378	0.504	1	GABA_Prdx1_3
srrm17	0.966987485196309	0.401128585353798	0.166	0.191	1	GABA_Prdx1_3
polr3glb2	0.970913043516222	0.317068495911884	0.088	0.102	1	GABA_Prdx1_3
mt-nd55	0.97116132431682	0.33478498114223	0.326	0.418	1	GABA_Prdx1_3
bccip3	0.974924960660997	0.391288627099842	0.192	0.236	1	GABA_Prdx1_3
bbip11	0.983995694944063	0.309259545719001	0.119	0.148	1	GABA_Prdx1_3
si:dkey-56f14.714	0.984926060510048	0.305638145814756	0.166	0.187	1	GABA_Prdx1_3
akap8l3	0.98938818962229	0.361328437377686	0.15	0.179	1	GABA_Prdx1_3
myclb3	0.99521652041598	0.4052962820823	0.114	0.111	1	GABA_Prdx1_3
calb2a22	0	2.99679037881864	0.913	0.04	0	Glut_0
pcp4a21	0	2.66911313100174	0.989	0.355	0	Glut_0
calm1a16	6.63692122968831e-294	1.946950224585	0.994	0.701	2.13649131304896e-289	Glut_0
snap25a16	8.64160134347409e-284	1.58428773083354	0.997	0.699	2.78181788847774e-279	Glut_0
BX957331.117	2.34338898669926e-262	1.38208384972656	0.993	0.652	7.54360348708357e-258	Glut_0
snap25b20	8.89316894773792e-225	1.60773474464879	0.94	0.371	2.86280001596631e-220	Glut_0
stmn1b15	2.04205161950637e-221	1.02266275179416	0.998	0.828	6.57356836835296e-217	Glut_0
pvalb721	6.469180026244e-217	1.97067302479982	0.791	0.083	2.08249374224821e-212	Glut_0
neurod6b	1.38340074184339e-211	2.32193460079383	0.673	0.022	4.45330532806805e-207	Glut_0
ckbb15	1.61729618143268e-210	1.15171118881684	0.983	0.774	5.20623813764994e-206	Glut_0
cplx2l18	5.6007874624521e-208	1.5806887452002	0.887	0.371	1.80294949203796e-203	Glut_0
elavl418	5.98519412505069e-186	1.34426669383598	0.916	0.46	1.92669384079507e-181	Glut_0
calm3b11	1.21007170836641e-182	0.938282004152232	0.992	0.852	3.89534183640231e-178	Glut_0
si:ch211-222l21.115	4.23375500712391e-182	-1.71407112327442	0.183	0.789	1.36288807434326e-177	Glut_0
rasd116	1.05017154332348e-181	1.91124029877437	0.853	0.321	3.38060721511261e-177	Glut_0
rbfox3a21	2.83463832913272e-175	2.02244593806471	0.646	0.058	9.12498424531114e-171	Glut_0
nebl	1.27944967904426e-161	2.02132149202516	0.569	0.02	4.11867646181136e-157	Glut_0
olfm1b17	1.221821302285e-150	1.11410475975309	0.895	0.513	3.93316495418566e-146	Glut_0
hsp70l14	6.6156556432828e-143	0.895138949059427	0.999	0.946	2.12964570812917e-138	Glut_0
si:dkey-253a1.2	2.1902790642065e-141	1.98394797624454	0.541	0.026	7.05072733558715e-137	Glut_0
neurod1	5.64034565656294e-138	2.085552573715	0.517	0.03	1.81568367030418e-133	Glut_0
ywhaqa17	1.76974782534566e-135	1.22563019627793	0.826	0.493	5.69699522457022e-131	Glut_0
calm3a16	7.9723619123294e-129	0.859684916646683	0.953	0.739	2.56638302319796e-124	Glut_0
gpm6ab12	2.13226672547693e-127	0.729538658945684	0.948	0.713	6.86397981598278e-123	Glut_0
sh3gl212	3.96636468421294e-122	1.29774669262822	0.716	0.342	1.27681245549499e-117	Glut_0
syt1213	2.27211710766482e-121	1.43254920707704	0.62	0.196	7.31417218128383e-117	Glut_0
uts11	4.62459586704738e-118	2.06541858841588	0.432	0.02	1.48870365556122e-113	Glut_0
si:dkey-7j14.516	1.13009337782803e-117	1.15074752120752	0.765	0.416	3.63788359256622e-113	Glut_0
nrn1a22	2.3922758038285e-114	1.52899550363483	0.548	0.093	7.70097504010434e-110	Glut_0
marcksl1a13	5.46884711783071e-110	-1.28364494812215	0.064	0.505	1.76047657570089e-105	Glut_0
c1qtnf417	6.75187132042462e-110	1.37235833184788	0.641	0.219	2.17349489675789e-105	Glut_0
gadd45ga18	8.56186340027598e-107	1.96024030572472	0.533	0.102	2.75614944718284e-102	Glut_0
sncb16	4.67894803967071e-106	0.719941510739722	0.942	0.674	1.5062001634504e-101	Glut_0
malat18	4.61896143299671e-104	-0.427807741373527	1	0.999	1.48688987489597e-99	Glut_0
neurod6a	8.88602444772079e-102	1.70940932163498	0.429	0.027	2.8605001299658e-97	Glut_0
CABZ01063757.118	1.31177641689033e-100	-1.26207939375974	0.048	0.453	4.22273946361165e-96	Glut_0
ppp1r1c22	3.5311247788546e-99	1.3545602950551	0.5	0.073	1.13670437756108e-94	Glut_0
nptnb13	2.89186561299399e-95	1.41692082151352	0.508	0.133	9.30920459478895e-91	Glut_0
gas7a16	5.98951247610898e-95	1.28256107500507	0.671	0.335	1.92808396118424e-90	Glut_0
gad221	3.73182489016809e-93	-1.89636459417649	0.062	0.439	1.20131175039401e-88	Glut_0
pitx2	1.017473893977e-85	1.25502797477901	0.403	0.033	3.27535021210136e-81	Glut_0
hsp70.214	1.68510681572952e-85	0.666350226759415	0.981	0.893	5.42452735051489e-81	Glut_0
nrxn1a13	4.47546470327216e-85	1.11465459730421	0.691	0.369	1.44069684263034e-80	Glut_0
si:dkey-35i13.116	2.1802397632773e-83	1.03841038113379	0.743	0.357	7.01840982196596e-79	Glut_0
r3hdm116	6.91090402062633e-82	1.22232374236643	0.624	0.252	2.22468911327982e-77	Glut_0
nell2b20	4.44223387844809e-81	0.948958843096962	0.635	0.28	1.42999950781122e-76	Glut_0
hsp70.113	6.73303819782427e-81	0.98307031193075	0.873	0.706	2.16743232626161e-76	Glut_0
scrt2	2.18562432130296e-80	1.41334935413538	0.384	0.045	7.03574325270634e-76	Glut_0
GRAMD2	3.03905592833598e-78	1.39498173973591	0.323	0.011	9.78302493890637e-74	Glut_0
mgll15	1.3541669511733e-77	1.31073707060984	0.452	0.106	4.35919883252197e-73	Glut_0
cacng7b2	2.11524827768359e-77	1.39937050153555	0.409	0.069	6.80919573069126e-73	Glut_0
cbln2b17	1.52642054526122e-75	1.1228428061028	0.412	0.077	4.91370037725039e-71	Glut_0
epha6	8.24767840887782e-73	1.24950328523334	0.321	0.042	2.65501015660186e-68	Glut_0
plk2b16	1.67700941203896e-72	-1.15535498073041	0.037	0.333	5.3984609982946e-68	Glut_0
RPL4118	1.84398001269153e-71	-0.821771314955592	0.824	0.942	5.93595605885529e-67	Glut_0
grin1a13	3.11277867999444e-70	1.00996568407252	0.576	0.3	1.00203458487701e-65	Glut_0
fez110	5.50093582705458e-70	0.997221699068606	0.656	0.395	1.77080625208714e-65	Glut_0
tob1b19	3.3275403474062e-69	0.812202542519539	0.765	0.553	1.07116851323353e-64	Glut_0
tob1a16	2.247828588904e-68	0.571084417819463	0.912	0.737	7.23598501054086e-64	Glut_0
zgc:11034021	7.75259442013367e-68	1.43042048519762	0.478	0.134	2.49563766978523e-63	Glut_0
tmsb4x17	1.69346053815184e-67	0.435941701869375	0.991	0.9	5.45141881836458e-63	Glut_0
hsp70.313	3.99979280615209e-67	0.594650746588255	0.967	0.908	1.28757330222842e-62	Glut_0
rab6ba15	1.74438154999839e-66	0.925239561039699	0.646	0.373	5.61533864759983e-62	Glut_0
btg214	1.24319360487985e-64	-0.887471548768394	0.451	0.768	4.00196453346873e-60	Glut_0
rpl2617	1.28555353063478e-64	-0.84303645120996	0.587	0.86	4.13832537046641e-60	Glut_0
ywhag114	1.6937490401565e-64	1.17568603185037	0.512	0.218	5.4523475351678e-60	Glut_0
gchfr9	7.0611391190639e-62	1.11615315465015	0.424	0.153	2.27305129381786e-57	Glut_0
gpm6aa18	1.75751618479102e-60	0.544189219734686	0.918	0.741	5.65762035046078e-56	Glut_0
ppp1r1b	2.79860635152235e-60	1.11904227277154	0.247	0.013	9.0089937061856e-56	Glut_0
cnih219	3.3424803643847e-60	-0.998823439650844	0.024	0.311	1.07597785409908e-55	Glut_0
atp6v0cb18	4.69339928448982e-60	0.618976670892324	0.875	0.68	1.51085216367012e-55	Glut_0
nr4a115	7.96796030209798e-60	-1.15563243927604	0.142	0.478	2.56496610084836e-55	Glut_0
kctd416	8.04247130297149e-60	-1.58840526886027	0.055	0.349	2.58895193713955e-55	Glut_0
nrgna22	1.33777733852583e-59	-1.8472392575598	0.067	0.329	4.30643903044851e-55	Glut_0
rplp2l18	1.56146705134764e-59	-0.970667519985073	0.37	0.725	5.0265185849932e-55	Glut_0
si:ch211-204a13.2	1.50503504259785e-58	1.09010617864344	0.233	0.016	4.84485830562675e-54	Glut_0
bhlhe22	1.51669591945375e-58	1.17560858686328	0.326	0.039	4.88239583431357e-54	Glut_0
plcxd316	2.75425751220165e-58	-0.989536939244107	0.021	0.266	8.86623035752834e-54	Glut_0
rgs5b18	4.74472057912705e-58	-1.45800778070643	0.041	0.301	1.52737300162679e-53	Glut_0
islr220	2.23300255400069e-57	-1.17602690798733	0.027	0.295	7.18825852158362e-53	Glut_0
lmo119	9.34644440713427e-57	1.14723919965385	0.41	0.125	3.00871391910059e-52	Glut_0
rps8a18	1.81545329627092e-56	-0.89954428427072	0.394	0.75	5.8441257060257e-52	Glut_0
mcl1a15	1.95466420391438e-56	-1.31458122699123	0.312	0.678	6.29225953882077e-52	Glut_0
eef1a1l111	3.1135424839251e-56	-0.695963590350185	0.631	0.87	1.00228046100033e-51	Glut_0
atp5b9	4.08919084548836e-56	0.578290751015902	0.815	0.706	1.31635142507116e-51	Glut_0
tpt119	1.25092056407573e-55	-0.858842274631769	0.385	0.728	4.0268383878162e-51	Glut_0
rps230	1.70956780078559e-55	-0.8018484352097	0.587	0.849	5.50326970750888e-51	Glut_0
adcyap1r1a18	1.78242032682213e-55	-0.887884518691877	0.058	0.342	5.73778927407312e-51	Glut_0
atp1b1a14	2.07183941347776e-55	-0.992979487756291	0.033	0.276	6.66945825592624e-51	Glut_0
gap4319	7.54030015372228e-55	-0.975781046015222	0.233	0.541	2.42729802248474e-50	Glut_0
si:ch211-113g11.620	4.17573677277718e-54	-0.849315010772326	0.027	0.267	1.3442114245247e-49	Glut_0
vamp117	4.87807898085954e-54	0.930394663293341	0.535	0.276	1.57030240472849e-49	Glut_0
adgrb1b18	1.09164499496229e-53	-1.09993605282188	0.054	0.316	3.51411440328312e-49	Glut_0
rplp118	5.44422678637856e-53	-0.765718761220558	0.726	0.902	1.75255104480312e-48	Glut_0
bhlhe4014	2.04832305778068e-52	0.774872347457834	0.732	0.506	6.59375675530177e-48	Glut_0
vat115	4.93194647678386e-52	-0.729253324230214	0.136	0.442	1.58764289034149e-47	Glut_0
atp6v1e1b12	1.63138949078029e-51	0.693997330555774	0.657	0.49	5.25160590977082e-47	Glut_0
stmn414	2.01733167033715e-51	0.620715217487383	0.818	0.607	6.49399237998231e-47	Glut_0
hspb121	2.81309409529853e-51	1.23579494578899	0.418	0.121	9.0556312021755e-47	Glut_0
cd99l221	3.34889808113595e-51	-0.847880639364898	0.134	0.438	1.07804378129847e-46	Glut_0
fosab11	4.14158437994088e-51	0.480910755776331	0.979	0.935	1.33321742774677e-46	Glut_0
npas4b19	4.68930936158572e-50	-1.13281435529616	0.026	0.258	1.50953557658806e-45	Glut_0
cd6322	7.34256795197324e-50	-1.31222588134441	0.013	0.219	2.36364604941971e-45	Glut_0
zgc:16273017	9.92252195640593e-50	-1.59621670635111	0.041	0.274	3.19415904298663e-45	Glut_0
pik3ip111	1.3686455928258e-49	0.891799356439821	0.643	0.402	4.40580702786554e-45	Glut_0
slc32a121	1.59881726463611e-49	-1.1297439992204	0.026	0.276	5.14675265659009e-45	Glut_0
dusp521	3.75228913095364e-49	0.917697865568815	0.466	0.204	1.20789939414528e-44	Glut_0
rps27a12	4.29834630420934e-49	-0.694160269859936	0.445	0.757	1.38368065878803e-44	Glut_0
spock320	8.00666856928855e-49	-0.828014363789194	0.217	0.546	2.57742667913968e-44	Glut_0
FNDC4 (1 of many)18	1.53611960164397e-48	-0.865788339507031	0.028	0.284	4.9449226096521e-44	Glut_0
ier212	2.08495426032531e-48	-1.05241807765609	0.045	0.305	6.7116762594132e-44	Glut_0
irx1a	2.42147904847658e-48	1.09915636981634	0.22	0.007	7.79498320495095e-44	Glut_0
atp2b413	3.60368759766915e-48	-0.847622023745084	0.025	0.263	1.16006307456567e-43	Glut_0
h3f3b.110	4.12452584721842e-48	0.768846484301041	0.704	0.531	1.32772611547808e-43	Glut_0
sdc419	1.60651126196721e-47	-1.35607442125418	0.018	0.224	5.17152040339863e-43	Glut_0
ctnnb119	1.74063778098561e-47	-0.939654318294121	0.106	0.388	5.60328708077078e-43	Glut_0
neurod2	1.82784563211578e-47	0.975157708756222	0.199	0.012	5.8840178743439e-43	Glut_0
ddx510	3.02976659542022e-47	-0.684648383792666	0.391	0.756	9.75312164731722e-43	Glut_0
rpl37.119	3.39050755515186e-47	-0.699419670039412	0.578	0.819	1.09143828707893e-42	Glut_0
camk418	7.37185594734985e-47	1.03613980027882	0.41	0.154	2.37307414801139e-42	Glut_0
syt2a	9.36433050105471e-47	1.04706392595788	0.279	0.069	3.01447163159452e-42	Glut_0
zgc:171482	2.27713652857324e-46	1.1676519492209	0.271	0.035	7.33033019913012e-42	Glut_0
zgc:9206612	2.28448871715252e-46	-0.778593189252379	0.242	0.55	7.35399762938569e-42	Glut_0
rpl3916	3.68344916137769e-46	-0.681657641427234	0.626	0.85	1.18573911953909e-41	Glut_0
h3f3b.1.111	3.81786559113413e-46	0.67283481410195	0.638	0.51	1.22900911244199e-41	Glut_0
rpl1117	5.3043591749936e-45	-0.748513901189205	0.588	0.843	1.70752626202219e-40	Glut_0
rps1218	1.11581984198679e-44	-0.734019044948956	0.428	0.707	3.59193565333967e-40	Glut_0
lancl2	1.21761651976003e-44	1.05572800077123	0.281	0.063	3.91962933875953e-40	Glut_0
plk316	1.22874816007351e-44	-0.92757521256989	0.094	0.344	3.95546320209263e-40	Glut_0
b2ml6	1.42275888853854e-44	-0.682848316492905	0.125	0.42	4.58000313809441e-40	Glut_0
tmsb17	2.35123928478896e-44	-0.932678455042497	0.034	0.253	7.56887438166414e-40	Glut_0
stmn2a18	2.45278241726703e-44	0.552661856257496	0.829	0.596	7.8957518794243e-40	Glut_0
rpl3514	2.63893418471991e-44	-0.583247420675167	0.611	0.829	8.49499303403187e-40	Glut_0
arpp2116	2.72232952674656e-44	1.03722422690845	0.339	0.103	8.76345097954986e-40	Glut_0
gad1b22	1.19581146703474e-43	-1.06634880367456	0.025	0.229	3.84943669353152e-39	Glut_0
sept1513	2.67251132798634e-43	0.965157106859788	0.416	0.197	8.60308121592083e-39	Glut_0
zfhx421	1.18508069349508e-42	-0.807207445706719	0.024	0.197	3.81489326043001e-38	Glut_0
ngb20	1.34473356925778e-42	-1.09083194968429	0.023	0.24	4.32883183279771e-38	Glut_0
rps15a18	1.5779974470282e-42	-0.668540552353517	0.673	0.863	5.07973158172848e-38	Glut_0
rps2418	1.73692876763165e-42	-0.644939380093421	0.482	0.763	5.59134739588306e-38	Glut_0
rpl336	1.86768560329047e-42	-0.709851712417232	0.416	0.732	6.01226672555237e-38	Glut_0
rpl1220	3.82438033266492e-42	-0.832576199109872	0.402	0.731	1.23110627288816e-37	Glut_0
tuba1c15	4.82011864631732e-42	0.473499430473016	0.838	0.665	1.55164439343601e-37	Glut_0
atp6v1g117	1.28283315331858e-40	0.479448443584114	0.787	0.642	4.12956820384783e-36	Glut_0
pcbd19	1.4658913905395e-40	-0.614218521621232	0.014	0.183	4.71885097528572e-36	Glut_0
hmgb1b9	1.64216376100999e-40	0.511460675155519	0.823	0.706	5.28628936306727e-36	Glut_0
clu14	2.05388376494051e-40	0.900233904793857	0.402	0.192	6.61165722771999e-36	Glut_0
pam17	2.09972855336991e-40	-0.718584177653232	0.057	0.289	6.75923618615307e-36	Glut_0
calm2a10	3.17330799005949e-40	0.547472601166487	0.843	0.691	1.02151957508005e-35	Glut_0
syt5b17	3.48291234910585e-40	-0.874588040397489	0.013	0.208	1.12118431430066e-35	Glut_0
rps27.114	6.0663799796747e-40	-0.6059063780708	0.53	0.791	1.95282837925708e-35	Glut_0
zfhx319	6.75170297694569e-40	-0.670497632048266	0.021	0.177	2.17344070530859e-35	Glut_0
rpl2317	9.18875474273745e-40	-0.681159631695301	0.575	0.825	2.95795203923461e-35	Glut_0
rps719	9.430541744963e-40	-0.667419895703039	0.577	0.819	3.03578569312104e-35	Glut_0
irf2bpl12	1.23456241123791e-39	-0.643796413802592	0.217	0.504	3.97417985801596e-35	Glut_0
stx1b17	1.52743583056363e-39	0.591453713095792	0.637	0.478	4.91696868216738e-35	Glut_0
rpl2716	1.97988729166427e-39	-0.64027537083842	0.457	0.743	6.37345518059645e-35	Glut_0
sncga2	2.45102779478829e-39	0.897003647182122	0.23	0.044	7.89010357420299e-35	Glut_0
vamp211	2.79603837443268e-39	0.700255473191308	0.639	0.47	9.00072713113624e-35	Glut_0
phlda213	1.20231937541378e-38	-0.961132471751707	0.017	0.191	3.8703863013945e-34	Glut_0
si:dkey-71p21.9	1.61865742532843e-38	1.00765141649004	0.239	0.041	5.21062011787476e-34	Glut_0
klf6a14	2.15725561750233e-38	-0.736144004757786	0.087	0.307	6.94442155830174e-34	Glut_0
rps616	2.96641167952615e-38	-0.647055371463933	0.506	0.782	9.54917583756263e-34	Glut_0
syn2a13	3.92378496395676e-38	0.824763223370782	0.474	0.291	1.26310561774732e-33	Glut_0
tox13	4.40522259980942e-38	-0.77318119712006	0.026	0.237	1.41808520710465e-33	Glut_0
si:dkeyp-72h1.117	1.13343344877606e-37	-1.02688745714167	0.018	0.184	3.64863561495502e-33	Glut_0
pde6h	2.08259002664042e-37	1.22746457802685	0.184	0.015	6.70406555475818e-33	Glut_0
rpl3414	2.49251090210492e-37	-0.571228722408684	0.639	0.84	8.02364184496593e-33	Glut_0
b2m20	6.80738184967274e-37	-1.02830883238604	0.055	0.274	2.19136429122815e-32	Glut_0
qpct14	7.36724316900263e-37	-0.613471682801683	0.035	0.225	2.37158924853364e-32	Glut_0
rps516	8.24073248228594e-37	-0.694449637712676	0.466	0.762	2.65277419337267e-32	Glut_0
uchl119	8.77967900907653e-37	-0.849005676152749	0.351	0.623	2.82626646981183e-32	Glut_0
ncaldb16	8.79315521463388e-37	-0.684562114565189	0.014	0.177	2.83060459514279e-32	Glut_0
rps2020	1.13553615509488e-36	-0.939461823281504	0.534	0.803	3.65540443686591e-32	Glut_0
dusp215	1.39060068147449e-36	-0.885767683014687	0.019	0.18	4.47648265373452e-32	Glut_0
gng315	2.02878822383523e-36	0.472782661410178	0.87	0.689	6.53087217134798e-32	Glut_0
stxbp1a18	3.65314559306896e-36	0.605451456463221	0.596	0.442	1.17598409786483e-31	Glut_0
jun11	4.83823936593272e-36	-0.732097768978804	0.441	0.693	1.5574776342874e-31	Glut_0
rps2610	7.71732650212237e-36	-0.556774932478318	0.47	0.746	2.48428457429821e-31	Glut_0
rps918	9.30725718645095e-36	-0.598857966828679	0.527	0.773	2.99609916089043e-31	Glut_0
arl5c16	1.1799193208831e-35	-0.883723798355886	0.04	0.227	3.7982782858548e-31	Glut_0
rpl2818	1.82591301018735e-35	-0.588632978650085	0.523	0.777	5.87779657109409e-31	Glut_0
rpl1316	1.93714077687146e-35	-0.631932093750868	0.504	0.771	6.23584987482691e-31	Glut_0
hnrnpa0b15	4.84972097787284e-35	-0.6252420501524	0.397	0.683	1.56117367998705e-30	Glut_0
slc6a1b18	5.37682642598428e-35	-0.984104465744278	0.063	0.288	1.7308541947886e-30	Glut_0
myca12	5.60674901035715e-35	-0.671999624870597	0.029	0.183	1.80486857392407e-30	Glut_0
ppp1r15a12	6.42664603683425e-35	-0.73713112481324	0.254	0.556	2.06880162571731e-30	Glut_0
si:dkey-150k17.217	7.48691777948399e-35	-0.622800228106825	0.023	0.203	2.41011370239369e-30	Glut_0
eno218	8.23088024504011e-35	0.774075963338683	0.518	0.34	2.64960265968086e-30	Glut_0
clta13	8.82164680626394e-35	0.679191427683581	0.55	0.412	2.83977632340442e-30	Glut_0
arhgef9b11	1.07743669977552e-34	-0.528331853296275	0.015	0.161	3.46837648024738e-30	Glut_0
fkbp1b8	1.18055887683662e-34	-0.531635126958646	0.036	0.208	3.80033708042478e-30	Glut_0
glula19	1.45522027781028e-34	-0.991512290103948	0.282	0.562	4.68449959629906e-30	Glut_0
ncam216	2.00231671370462e-34	-0.573522551615726	0.012	0.158	6.44565773308653e-30	Glut_0
rpl3218	2.41668257806455e-34	-0.520752285621455	0.773	0.895	7.77954288704758e-30	Glut_0
prdx121	2.49733701819224e-34	-1.8686196831891	0.029	0.201	8.03917759526265e-30	Glut_0
rplp215	2.9101217217744e-34	-0.570819718516793	0.637	0.851	9.36797283456397e-30	Glut_0
dtnbp1a13	3.45772360487484e-34	0.966439633981113	0.309	0.108	1.11307580564526e-29	Glut_0
cnbpb3	5.98590411515042e-34	0.655166020094339	0.642	0.534	1.92692239370807e-29	Glut_0
zbtb181	1.10033698341783e-33	1.01831264279777	0.267	0.059	3.54209478332033e-29	Glut_0
qdpra12	1.1299623555794e-33	-0.668046386550165	0.017	0.173	3.63746181884565e-29	Glut_0
rpl915	1.47144260990447e-33	-0.564606273162383	0.41	0.696	4.73672090554349e-29	Glut_0
si:dkey-71b5.6.114	1.62421906473523e-33	-0.612912802011862	0.013	0.166	5.22852359128918e-29	Glut_0
higd1a8	1.73319946384034e-33	-0.600768910061905	0.335	0.622	5.57934239404845e-29	Glut_0
smdt1a16	2.00232781939473e-33	-0.5873509773278	0.104	0.347	6.44569348341357e-29	Glut_0
hes618	2.21812575406155e-33	-0.824521298058479	0.111	0.359	7.14036861489954e-29	Glut_0
rpl2416	2.47639687963588e-33	-0.509693114341411	0.661	0.851	7.97176919523585e-29	Glut_0
actb115	3.77591318730542e-33	-0.548470670995723	0.533	0.777	1.21550421412549e-28	Glut_0
zgc:1099348	4.33508025799565e-33	-0.587286299227452	0.107	0.318	1.39550568585138e-28	Glut_0
fth1a8	4.95283473103377e-33	0.393303866964583	0.799	0.717	1.59436702826708e-28	Glut_0
RPS27L13	4.98225105048457e-33	-0.58299218357792	0.033	0.218	1.60383643566149e-28	Glut_0
skilb12	5.00704096262218e-33	-0.658979216441045	0.032	0.21	1.61181655627771e-28	Glut_0
cpne215	6.05784827827883e-33	-0.592790987627929	0.018	0.18	1.95008193926074e-28	Glut_0
irx2a	6.2417414332266e-33	0.81769747420943	0.151	0.008	2.00927898476998e-28	Glut_0
rps1816	8.1481359238542e-33	-0.588216449518053	0.537	0.781	2.6229664352479e-28	Glut_0
atp1a3a18	9.38553766616338e-33	-0.754421827935526	0.244	0.522	3.02129843011465e-28	Glut_0
actb212	1.20522966223725e-32	-0.436332363837883	0.835	0.926	3.87975480570795e-28	Glut_0
egr113	1.33443896982274e-32	-0.833644193844974	0.091	0.343	4.2956924877564e-28	Glut_0
si:ch73-335l21.421	1.79361785658651e-32	-1.82880069041058	0.04	0.205	5.77383524213763e-28	Glut_0
rpl716	3.1571912062376e-32	-0.59544565661891	0.599	0.823	1.01633142119995e-27	Glut_0
sik111	3.62198754261521e-32	-0.681685308069359	0.021	0.181	1.16595400984326e-27	Glut_0
si:ch211-137a8.410	5.01983782017284e-32	-0.679451049328387	0.012	0.179	1.61593599269184e-27	Glut_0
gnao1b13	5.58106752031266e-32	0.923766252004347	0.397	0.192	1.79660144546385e-27	Glut_0
srsf5a8	7.46047560875413e-32	0.671821012395784	0.633	0.512	2.40160170321404e-27	Glut_0
rergla18	1.27199469387782e-31	-0.76998094576433	0.017	0.166	4.09467811906208e-27	Glut_0
nfil3-618	1.51836321557704e-31	0.803291894181206	0.256	0.097	4.88776302726404e-27	Glut_0
gria2b14	1.53763079552761e-31	-0.605917368114228	0.127	0.357	4.94978729388291e-27	Glut_0
ptprna14	1.75336184797899e-31	-0.566190844568562	0.053	0.244	5.64424712482918e-27	Glut_0
cbln122	1.83746775462759e-31	-1.34207290700888	0.028	0.197	5.91499244892166e-27	Glut_0
eef1b215	1.83843528755467e-31	-0.613776673313395	0.221	0.51	5.91810703416724e-27	Glut_0
fxyd619	2.23364348751118e-31	-0.590431946164555	0.058	0.245	7.19032175064725e-27	Glut_0
rps27.28	2.42314721346929e-31	-0.467296327590049	0.452	0.732	7.80035319487899e-27	Glut_0
dmrta2	2.51698998675437e-31	0.775681823547629	0.128	0.002	8.102442466361e-27	Glut_0
rasgef1ba14	2.52150618351214e-31	-0.619725105305569	0.014	0.173	8.11698055534394e-27	Glut_0
ets27	2.8178666258591e-31	-0.674712562561015	0.014	0.181	9.07099445530303e-27	Glut_0
si:dkey-175g6.220	3.83278258322533e-31	-0.872982145161286	0.018	0.137	1.23381104136607e-26	Glut_0
junba14	8.04359481734042e-31	-0.749059367355093	0.358	0.602	2.58931360765005e-26	Glut_0
dlx5a19	9.69179904106551e-31	-0.772460424275184	0.015	0.154	3.1198870293094e-26	Glut_0
fundc111	1.05195869216035e-30	0.552679318039176	0.657	0.535	3.38636022593337e-26	Glut_0
scn3b12	1.30149782946855e-30	-0.597230294700555	0.012	0.134	4.1896516628422e-26	Glut_0
rpsa18	1.3845953416694e-30	-0.634540498704488	0.529	0.779	4.45715086436796e-26	Glut_0
arhgdig12	1.64615188042976e-30	-0.590858507453259	0.013	0.146	5.29912751829145e-26	Glut_0
rps2316	1.66837401017273e-30	-0.539272712733832	0.482	0.733	5.37066277614702e-26	Glut_0
sepp1a22	1.73110913539505e-30	-2.09362611423216	0.018	0.152	5.57261341775021e-26	Glut_0
ebf3a	1.95153270561727e-30	0.77296349570388	0.25	0.055	6.28217893265255e-26	Glut_0
nptx1l19	1.98894805544502e-30	-0.727248140529877	0.039	0.201	6.40262268528308e-26	Glut_0
si:ch211-235e15.115	2.30196900850245e-30	-0.509363908540609	0.022	0.163	7.41026843527023e-26	Glut_0
fabp312	3.21532991964126e-30	0.389729492912276	0.726	0.622	1.03504685443172e-25	Glut_0
rpl35a18	3.8804513665186e-30	-0.464883765583681	0.538	0.748	1.249156099396e-25	Glut_0
rpl817	3.88174257171221e-30	-0.635236788384941	0.572	0.81	1.24957175125988e-25	Glut_0
rnd1b14	4.57824652108592e-30	-0.597341594833563	0.027	0.206	1.47378333760277e-25	Glut_0
rpl3017	6.01760178233597e-30	-0.519578802828015	0.413	0.677	1.93712618975177e-25	Glut_0
kctd12.119	7.39181308481823e-30	-0.868080722860154	0.012	0.173	2.37949855013384e-25	Glut_0
elavl315	1.01072513333353e-29	0.636369410336705	0.542	0.403	3.25362527671397e-25	Glut_0
chst114	1.49837295908973e-29	0.758391259231925	0.297	0.145	4.82341239260575e-25	Glut_0
SMIM1815	2.34342344988965e-29	0.859451589939963	0.471	0.273	7.54371442753977e-25	Glut_0
rps1417	2.35747048662373e-29	-0.556062514934819	0.538	0.775	7.58893324349046e-25	Glut_0
si:dkey-19b23.818	2.51775654009042e-29	-0.866005576541735	0.03	0.184	8.10491007820508e-25	Glut_0
hmgn610	3.17577208017725e-29	0.380626852264611	0.822	0.748	1.02231279032986e-24	Glut_0
mt217	4.11631209687891e-29	-1.38967167349941	0.015	0.138	1.32508202710629e-24	Glut_0
rpl618	5.32817878106071e-29	-0.588753931351373	0.279	0.554	1.71519403141125e-24	Glut_0
rpl3119	5.8219321771921e-29	-0.480320245354039	0.319	0.578	1.87413818715991e-24	Glut_0
cygb216	6.02944203389931e-29	-0.558743265825323	0.012	0.138	1.94093768513253e-24	Glut_0
ptprea2	6.50289474834233e-29	0.688773839089071	0.157	0.033	2.09334684843888e-24	Glut_0
gria1a12	6.65355950797165e-29	-0.621865028959385	0.015	0.164	2.14184734121115e-24	Glut_0
egr2b15	7.32452904167942e-29	-1.19448075235647	0.031	0.186	2.35783914380702e-24	Glut_0
sult4a116	8.05912055551006e-29	0.70601521991902	0.539	0.378	2.59431149802424e-24	Glut_0
rpl18a18	8.39887701964568e-29	-0.55991335266663	0.618	0.823	2.70368250139414e-24	Glut_0
rrad20	8.73055877138525e-29	-1.05359446799945	0.029	0.203	2.81045417409662e-24	Glut_0
nme2a	9.86109390632146e-29	0.943719704424257	0.125	0.002	3.17438473938394e-24	Glut_0
fam19a5a17	1.15680110768669e-28	-0.483550763129457	0.018	0.156	3.72385844575424e-24	Glut_0
cdk5r2b14	1.99713559701935e-28	-0.570977707736364	0.009	0.127	6.428979200365e-24	Glut_0
sox4a.117	2.71879128441955e-28	-0.694616638104674	0.079	0.238	8.75206102367497e-24	Glut_0
msi2b17	2.79971244316628e-28	-0.788130970717445	0.072	0.252	9.01255432579658e-24	Glut_0
tmem176l.119	2.82541311371191e-28	-0.605970988594114	0.003	0.109	9.09528735435002e-24	Glut_0
npsn	2.92134806640201e-28	0.671395234576063	0.134	0.013	9.40411156055472e-24	Glut_0
camk2g110	3.26755999254551e-28	-0.391531822889027	0.055	0.205	1.05186023720032e-23	Glut_0
glulb20	3.74353506050394e-28	-1.0597593122155	0.021	0.178	1.20508137132682e-23	Glut_0
rps1718	4.28083401659793e-28	-0.660579175005627	0.118	0.335	1.37804327828304e-23	Glut_0
pcdh1916	6.26615340349109e-28	-0.713565659108221	0.017	0.183	2.01713744211782e-23	Glut_0
rpl10a16	7.02291780308766e-28	-0.57897653834538	0.451	0.713	2.26074746999195e-23	Glut_0
cadm418	8.10588275459736e-28	-0.62668014315361	0.047	0.23	2.60936471753243e-23	Glut_0
dnajb418	8.24189351407836e-28	-0.777367307341641	0.133	0.336	2.65314794111697e-23	Glut_0
basp117	8.56465040018233e-28	0.398034280672848	0.788	0.629	2.75704661032269e-23	Glut_0
kctd83	1.0892606421806e-27	0.609488589960772	0.172	0.067	3.50643893324358e-23	Glut_0
diras1a13	1.27006730803808e-27	0.653124599280662	0.472	0.323	4.0884736713054e-23	Glut_0
atf315	1.32481700612036e-27	-0.886784034796166	0.222	0.474	4.26471842440204e-23	Glut_0
lmo318	1.81966647299799e-27	-0.758054498307717	0.025	0.167	5.85768834322784e-23	Glut_0
syt9a17	1.91204273914624e-27	-0.475297206876559	0.01	0.138	6.15505678158566e-23	Glut_0
ptpn513	1.91530653980898e-27	-0.563912064074514	0.05	0.214	6.16556328229909e-23	Glut_0
id417	2.16543273788534e-27	-0.540802417750486	0.1	0.284	6.9707445265267e-23	Glut_0
ncalda15	2.3337016821361e-27	-0.575683689388432	0.173	0.421	7.51241908496433e-23	Glut_0
rpl1716	2.37404474575594e-27	-0.486833532607251	0.503	0.743	7.64228744106294e-23	Glut_0
mibp211	2.3814755186785e-27	-0.437905301907757	0.168	0.402	7.66620784217797e-23	Glut_0
nkx2.4a17	2.92399232111865e-27	-0.595520781595077	0.007	0.108	9.41262368091303e-23	Glut_0
nptna15	3.56919731460252e-27	0.493257122080128	0.569	0.419	1.1489603075437e-22	Glut_0
gnai2a17	4.39959015220159e-27	-0.557288241290123	0.017	0.161	1.41627206589522e-22	Glut_0
rpl411	4.49346095659234e-27	-0.409558826906747	0.314	0.569	1.44649001653664e-22	Glut_0
rpl7a17	4.5961213983207e-27	-0.529093459373964	0.595	0.796	1.47953743933342e-22	Glut_0
eif4a1a7	5.68642192061721e-27	-0.576122501281997	0.127	0.382	1.83051608046589e-22	Glut_0
id1.122	6.28746163559528e-27	-1.31537922895468	0.013	0.115	2.02399677511448e-22	Glut_0
ptmaa14	7.85921169203661e-27	0.313977858530912	0.937	0.858	2.52995883578351e-22	Glut_0
qkia13	7.8729760148226e-27	-0.646975611419514	0.025	0.187	2.53438970893154e-22	Glut_0
rpl2216	9.28994102806287e-27	-0.493563693970288	0.508	0.748	2.99052491634372e-22	Glut_0
sypb14	1.07402626087428e-26	0.797409233138207	0.457	0.287	3.45739793638039e-22	Glut_0
atpv0e215	1.1019156794157e-26	0.377308246071706	0.814	0.691	3.54717676360708e-22	Glut_0
atp1b3a11	1.2513415042358e-26	0.758636977672317	0.296	0.14	4.02819343628547e-22	Glut_0
ndrg3b15	1.40645618423113e-26	-0.606682599470294	0.118	0.355	4.52752310265843e-22	Glut_0
tspan18a12	1.64227120320378e-26	-0.539113691719383	0.02	0.135	5.28663523023328e-22	Glut_0
gstp118	1.9544699675413e-26	-1.2084108186953	0.029	0.155	6.29163427251219e-22	Glut_0
gnai112	2.51710138976141e-26	-0.459639799407569	0.091	0.293	8.10280108378095e-22	Glut_0
hmp1919	2.59832036938139e-26	-0.595863381842619	0.543	0.696	8.36425310107562e-22	Glut_0
mcl1b19	2.6599155102845e-26	-0.717305973176604	0.048	0.182	8.56253401915684e-22	Glut_0
ndrg415	2.90064224719992e-26	0.647912978318611	0.471	0.329	9.33745745796126e-22	Glut_0
lhfpl313	3.28792452797752e-26	0.70809894194794	0.431	0.286	1.05841578480124e-21	Glut_0
si:ch211-188i4.414	3.67357708126866e-26	-0.566410893950192	0.012	0.133	1.18256119823119e-21	Glut_0
grik1a	4.29528516090064e-26	0.649174998164247	0.13	0.017	1.38269524614553e-21	Glut_0
ywhag217	6.14939093776633e-26	0.409617394922824	0.838	0.664	1.97955043677636e-21	Glut_0
KCNIP4 (1 of many)14	6.59114058300745e-26	0.836246296074007	0.287	0.098	2.12175406507593e-21	Glut_0
fosb11	7.42481210331062e-26	-0.7267741848182	0.272	0.525	2.39012126417672e-21	Glut_0
isl118	9.4771310122482e-26	-0.56825561330191	0.011	0.114	3.05078324415282e-21	Glut_0
ncam1a12	9.60229499223162e-26	-0.506334518120589	0.041	0.192	3.09107478094928e-21	Glut_0
cadm39	1.54624558473857e-25	0.766852525254094	0.243	0.101	4.97751916183193e-21	Glut_0
naca14	1.70301486645008e-25	-0.486162820186782	0.427	0.706	5.48217515658944e-21	Glut_0
cebpd21	1.91740389622179e-25	-1.18475036759558	0.012	0.121	6.17231488232757e-21	Glut_0
six3a8	2.00046546967474e-25	-0.568790896160113	0.006	0.104	6.43969839342997e-21	Glut_0
rasl11b19	2.03992851254381e-25	-0.981572735439025	0.017	0.139	6.56673387472977e-21	Glut_0
RPL37A14	2.55990839137867e-25	-0.442310412769701	0.73	0.866	8.24060110268706e-21	Glut_0
slc20a1b9	3.40604502534353e-25	-0.507359057999727	0.028	0.154	1.09643995410834e-20	Glut_0
stau19	3.72756875427504e-25	-0.316306010620818	0.143	0.334	1.19994165768868e-20	Glut_0
si:ch211-254n4.31	4.80445251052358e-25	0.839536344094752	0.192	0.04	1.54660130766264e-20	Glut_0
VSTM2B13	5.39111674086984e-25	-0.508962494428292	0.026	0.166	1.73545439005341e-20	Glut_0
rps2820	5.82329387792932e-25	-0.595985239890977	0.481	0.729	1.87457653224423e-20	Glut_0
h2afx10	6.20675493730426e-25	-0.362495490207531	0.051	0.196	1.99801648186761e-20	Glut_0
rps1614	7.93999317586502e-25	-0.519741240714017	0.597	0.811	2.55596320324271e-20	Glut_0
ypel311	9.93553826484794e-25	0.702949056633812	0.421	0.294	3.1983491228372e-20	Glut_0
scrt1b1	1.00918530034507e-24	0.67892613785446	0.147	0.027	3.24866840034082e-20	Glut_0
fam107b11	1.20727943581209e-24	-0.725155844497024	0.072	0.263	3.8863532318227e-20	Glut_0
doc2b14	1.28892677729898e-24	-0.502490804186759	0.013	0.139	4.14918418880313e-20	Glut_0
myclb4	1.47912703995386e-24	-0.375776240761937	0.019	0.119	4.76145785431546e-20	Glut_0
rpl2115	1.70968793223535e-24	-0.537161814540241	0.579	0.801	5.50365642265883e-20	Glut_0
cd82a21	1.71453244383635e-24	-1.03805157488742	0.009	0.12	5.51925138995361e-20	Glut_0
rpl23a13	1.74110045907899e-24	-0.448555008710663	0.427	0.678	5.60477648782117e-20	Glut_0
kcnf1b15	1.76918602548888e-24	-0.618365002096247	0.008	0.133	5.69518673465126e-20	Glut_0
arhgdia3	2.28135881207299e-24	-0.467202849299052	0.055	0.247	7.34392215194416e-20	Glut_0
odc113	2.33434311273467e-24	-0.634246917606705	0.016	0.144	7.51448391420417e-20	Glut_0
cox6a112	2.66304207544432e-24	0.405616486672514	0.757	0.685	8.57259874506281e-20	Glut_0
adh56	2.68264438911066e-24	-0.371369522647867	0.027	0.14	8.63570055298611e-20	Glut_0
uncx	2.71993882424448e-24	0.757882263605953	0.156	0.024	8.75575506912541e-20	Glut_0
vamp312	2.73288363783111e-24	-0.473278987246105	0.005	0.11	8.79742571854211e-20	Glut_0
mybl1	2.9227727754914e-24	0.662574927703793	0.109	0.005	9.40869784158435e-20	Glut_0
rpl1516	3.41298810936799e-24	-0.558367630264814	0.474	0.731	1.09867500228665e-19	Glut_0
msna12	3.52855411025915e-24	-0.447398853108546	0.007	0.109	1.13587685363352e-19	Glut_0
znf395b11	3.71688215604021e-24	0.830691332220865	0.417	0.237	1.1965015348509e-19	Glut_0
fosaa17	4.15154021658663e-24	-0.753893347755134	0.021	0.143	1.3364223111214e-19	Glut_0
uba5214	4.36476877572361e-24	-0.457366166693631	0.301	0.554	1.40506271659319e-19	Glut_0
ccsapb	4.70604354429195e-24	0.842803019932529	0.215	0.056	1.51492247734302e-19	Glut_0
nme2b.111	5.5674430684189e-24	-0.446168161701297	0.484	0.709	1.79221559815473e-19	Glut_0
rims1a	7.01401161631041e-24	0.837235404837199	0.211	0.057	2.25788047940648e-19	Glut_0
vgf19	7.1656447261834e-24	-0.733226335081895	0.043	0.178	2.3066926938057e-19	Glut_0
BAALC12	7.52004819018218e-24	-0.444181293372618	0.038	0.18	2.42077871290155e-19	Glut_0
etv5a1	1.11036562892676e-23	0.750223766103802	0.188	0.054	3.57437799607812e-19	Glut_0
scgn20	1.15626528124835e-23	-0.907413071044037	0.006	0.109	3.72213356686658e-19	Glut_0
insm1b20	1.35835281421876e-23	-0.867077751262098	0.014	0.135	4.3726735442516e-19	Glut_0
map2k118	1.75444705087135e-23	-0.431606753283175	0.038	0.172	5.64774050145996e-19	Glut_0
COX5B (1 of many).113	1.78467929403342e-23	0.307489710552293	0.74	0.686	5.74506111542298e-19	Glut_0
spry411	1.87787315479046e-23	-0.518484678665525	0.02	0.134	6.04506147258598e-19	Glut_0
atp1b2a15	2.54764463970266e-23	0.439213958143657	0.649	0.529	8.20112285966683e-19	Glut_0
cited4a13	2.57998027050344e-23	-0.69527128621643	0.023	0.169	8.30521448877762e-19	Glut_0
ywhaz14	2.64345498449265e-23	-0.49840709325279	0.377	0.614	8.5095459405803e-19	Glut_0
tubb518	2.70390049200597e-23	-0.861294396747504	0.075	0.264	8.70412607381641e-19	Glut_0
rps1014	2.84833627029102e-23	-0.515151487951993	0.393	0.67	9.16907928769382e-19	Glut_0
rps2518	2.96492000095231e-23	-0.47569837617129	0.455	0.693	9.54437397506557e-19	Glut_0
creg22	2.99883607645697e-23	-0.31038822143706	0.049	0.176	9.65355321372264e-19	Glut_0
tead1b11	3.52812946585348e-23	-0.51556799327478	0.008	0.117	1.13574015635289e-18	Glut_0
grin2bb13	4.14908225174648e-23	-0.414653523589725	0.013	0.123	1.33563106765971e-18	Glut_0
bag38	4.34054082534525e-23	-0.566300305552268	0.047	0.208	1.39726349708689e-18	Glut_0
enpp11	5.57688301394352e-23	0.676194522061262	0.114	0.008	1.79525441101856e-18	Glut_0
camkvb19	5.58810933688642e-23	0.758147916300091	0.365	0.192	1.79886827663711e-18	Glut_0
zgc:15303111	5.95200178349471e-23	-0.364864807067381	0.01	0.115	1.91600889412478e-18	Glut_0
ormdl12	6.37642851053054e-23	-0.372034036438205	0.04	0.175	2.05263610182489e-18	Glut_0
ldb2b9	7.4498206963557e-23	-0.389354498320664	0.015	0.122	2.39817178036386e-18	Glut_0
mt-co39	9.21731749619763e-23	-0.356931840263142	0.836	0.949	2.96714667520098e-18	Glut_0
rps1918	9.24599670677043e-23	-0.53210463415176	0.712	0.855	2.97637879987647e-18	Glut_0
phactr3b13	1.02357330643834e-22	-0.672180029789783	0.047	0.185	3.29498483075565e-18	Glut_0
rps315	1.06986015542442e-22	-0.498902286055489	0.421	0.685	3.44398682632677e-18	Glut_0
atpif1b11	1.19700167991176e-22	0.470727825829453	0.689	0.6	3.85326810780395e-18	Glut_0
si:dkey-81l17.69	1.30992931557199e-22	0.691138426078124	0.449	0.32	4.21679345975781e-18	Glut_0
si:ch211-208h1.118	1.62376464139676e-22	0.722379416752266	0.323	0.146	5.22706075712032e-18	Glut_0
gnb2l113	2.25686610937561e-22	-0.495394088680577	0.403	0.667	7.26507769269102e-18	Glut_0
syngr3b13	2.36092364066799e-22	-0.347873731460091	0.22	0.421	7.60004929167433e-18	Glut_0
ddit316	2.78787785481172e-22	-0.593938400023787	0.052	0.194	8.97445760242441e-18	Glut_0
fkbp42	3.21094661436048e-22	-0.45045270052692	0.074	0.263	1.03363582462878e-17	Glut_0
anxa138	3.42246963176573e-22	-0.40121664265545	0.056	0.201	1.10172719916171e-17	Glut_0
histh1l18	3.95985219694979e-22	0.490714686976366	0.619	0.477	1.27471602072011e-17	Glut_0
mycbp8	4.04674333391524e-22	-0.389910383841843	0.109	0.314	1.30268714662065e-17	Glut_0
ephb3a	4.35621633237465e-22	0.80113075810867	0.203	0.059	1.40230959955472e-17	Glut_0
pim312	7.07338985446624e-22	-0.438873696651033	0.048	0.185	2.27699492805123e-17	Glut_0
st8sia512	8.11936180689873e-22	-0.519149404684719	0.077	0.241	2.61370375925877e-17	Glut_0
mt-co112	8.61940728178126e-22	-0.376804121180387	0.865	0.958	2.7746733980782e-17	Glut_0
CU929259.110	8.86266026312946e-22	-0.434660673503661	0.011	0.125	2.85297896530401e-17	Glut_0
nos1apb13	8.90679795684753e-22	-0.401699114453496	0.04	0.167	2.86718733028879e-17	Glut_0
pou3f116	9.30299755492467e-22	-0.964422722538135	0.009	0.108	2.9947279429058e-17	Glut_0
mpped2a16	9.87199871779516e-22	-0.573916145373129	0.012	0.137	3.17789510724544e-17	Glut_0
prdx23	9.94603703130207e-22	-0.283574387395551	0.236	0.451	3.20172878074645e-17	Glut_0
nab1a3	1.00819117293942e-21	0.729538808704984	0.215	0.077	3.24546820480929e-17	Glut_0
hspa58	1.04517494806082e-21	-0.410128051187168	0.135	0.303	3.3645226753026e-17	Glut_0
gabarapb5	1.14558048736485e-21	0.293514357396841	0.829	0.796	3.68773814687617e-17	Glut_0
fam46ba15	1.16383431520054e-21	-0.483593726106984	0.042	0.16	3.74649904406207e-17	Glut_0
dynll2a20	1.20855456541644e-21	-0.350611088761424	0.161	0.35	3.89045800153207e-17	Glut_0
rpl2918	1.30760515958169e-21	-0.500077369452774	0.445	0.695	4.20931176920942e-17	Glut_0
ppp3cb14	1.32274606531848e-21	0.722086378685104	0.354	0.209	4.25805185886672e-17	Glut_0
hsph111	1.35265210089191e-21	-0.457977206476419	0.09	0.232	4.35432237798113e-17	Glut_0
dlx2a17	1.57171164292797e-21	-0.625664561562548	0.014	0.113	5.05949694974943e-17	Glut_0
mdh1aa11	1.65898433985935e-21	0.495421754074077	0.592	0.52	5.34043648844125e-17	Glut_0
cacng2b11	1.94046729686877e-21	-0.421711769296311	0.049	0.197	6.24655827535027e-17	Glut_0
pkig9	2.06598688722254e-21	-0.462448806849863	0.016	0.141	6.65061838865807e-17	Glut_0
pgrmc19	2.37964537672643e-21	-0.353971499580987	0.032	0.147	7.66031643222006e-17	Glut_0
trib312	2.57715375905368e-21	-0.467446933033176	0.019	0.129	8.29611566576971e-17	Glut_0
ube2e310	2.58727796675401e-21	0.742816091278144	0.45	0.307	8.32870650277783e-17	Glut_0
tmem59l16	2.72019434742219e-21	0.424233729708769	0.745	0.61	8.75657762378676e-17	Glut_0
tac122	2.89070131600886e-21	-1.73805100062207	0.025	0.128	9.30545660636413e-17	Glut_0
txn23	3.16833553999681e-21	-1.4423636051823	0.014	0.114	1.01991889368037e-16	Glut_0
si:dkeyp-72g9.414	3.35521937922506e-21	0.758483786849137	0.441	0.293	1.08007867036634e-16	Glut_0
ier5l9	3.98874486047395e-21	-0.421647799911474	0.051	0.162	1.28401685803517e-16	Glut_0
rpl36a18	5.4250498189626e-21	-0.498845776350827	0.587	0.779	1.74637778722225e-16	Glut_0
si:ch211-286b5.518	6.67368577733322e-21	-0.491546074693455	0.014	0.124	2.14832618858134e-16	Glut_0
rpl1418	8.66683882408291e-21	-0.384045713699871	0.26	0.489	2.78994208586053e-16	Glut_0
zgc:15885220	9.19833062371852e-21	-0.499858143565741	0.018	0.132	2.96103461108123e-16	Glut_0
zgc:19841913	9.51198784797545e-21	-0.35799585630217	0.013	0.109	3.06200400814178e-16	Glut_0
DNAJA49	1.17696146174697e-20	-0.513762592272804	0.221	0.41	3.78875664150968e-16	Glut_0
si:ch211-56a11.222	1.18493367594763e-20	-1.25732027375733	0.052	0.2	3.81441999624303e-16	Glut_0
arvcfb6	1.21049055763859e-20	-0.383878344917658	0.012	0.112	3.89669015409438e-16	Glut_0
grb10a2	1.21344690784663e-20	0.690332003633787	0.131	0.021	3.9062069410491e-16	Glut_0
skp18	1.31785644285997e-20	0.352003106360268	0.632	0.614	4.24231167521054e-16	Glut_0
emp116	1.43440077585248e-20	0.653767332316012	0.206	0.108	4.61747953754673e-16	Glut_0
nrsn117	1.60767203082681e-20	-0.420599357724685	0.124	0.312	5.17525703443459e-16	Glut_0
ccng118	1.65135639653182e-20	-0.558392086934593	0.081	0.217	5.31588137607558e-16	Glut_0
zgc:1528638	1.76723068767064e-20	-0.508302249640611	0.009	0.114	5.68889230668057e-16	Glut_0
fosl1a11	1.99138402157102e-20	-0.518180551912332	0.025	0.126	6.41046430383926e-16	Glut_0
iqsec214	2.0210088204051e-20	-0.522026359202641	0.017	0.143	6.50582949376606e-16	Glut_0
mhc1zba19	2.38120989302393e-20	-0.58024733081089	0.08	0.243	7.66535276663332e-16	Glut_0
her4.422	2.85209283122193e-20	-1.60170534942546	0.018	0.116	9.18117203298652e-16	Glut_0
cox7b12	3.01214040469355e-20	0.373512577104478	0.777	0.71	9.696381176749e-16	Glut_0
CAMK2N114	3.98440686055681e-20	0.56245829863737	0.467	0.357	1.28262041248184e-15	Glut_0
her69	4.00684888451395e-20	-0.845955410853051	0.007	0.104	1.28984472441388e-15	Glut_0
gyltl1b12	4.00798444960828e-20	-0.589812243475833	0.031	0.156	1.2902102741734e-15	Glut_0
gabarapl210	4.31546089452838e-20	0.457895199226734	0.643	0.573	1.38919001655763e-15	Glut_0
irf2bp2b11	4.45286669454365e-20	-0.468759872646684	0.192	0.402	1.43342231764055e-15	Glut_0
ip6k2a17	4.95174212026322e-20	0.670082217633714	0.434	0.273	1.59401530593393e-15	Glut_0
zfand5b8	5.31442510155092e-20	-0.329362447479029	0.146	0.323	1.71076658444026e-15	Glut_0
cst310	5.83113272211228e-20	0.379082095651138	0.666	0.603	1.87709993457516e-15	Glut_0
olfm2a11	5.84325596720233e-20	-0.500472312357758	0.019	0.158	1.8810025284021e-15	Glut_0
rpz514	6.07569098476745e-20	-0.46167246245111	0.013	0.109	1.95582568490649e-15	Glut_0
pgam1a10	6.1603487175991e-20	-0.465503522337804	0.057	0.229	1.98307785568232e-15	Glut_0
stmn33	6.18549010604094e-20	-0.329877619842374	0.009	0.105	1.99117112003564e-15	Glut_0
dpp6b12	6.39442965023511e-20	-0.395914162863466	0.038	0.157	2.05843084870718e-15	Glut_0
eef2b6	7.33006636058383e-20	-0.350039369046027	0.17	0.376	2.35962166213554e-15	Glut_0
si:ch1073-329i9.118	7.61793478411714e-20	-0.51567748087086	0.02	0.136	2.45228938635515e-15	Glut_0
pip4k2ab	8.1545777814546e-20	0.688975506547657	0.183	0.075	2.62504013362805e-15	Glut_0
necab117	9.68506319207993e-20	0.695778997669461	0.266	0.126	3.11771869216245e-15	Glut_0
rpl22l17	9.74162991508917e-20	-0.363806285793837	0.136	0.324	3.13592808596636e-15	Glut_0
hunk13	1.05080439781002e-19	-0.590235661026341	0.022	0.133	3.38264443699024e-15	Glut_0
pcdh7b11	1.1041050621583e-19	-0.355308310083815	0.023	0.115	3.55422460559377e-15	Glut_0
mtmr7a	1.11197003715118e-19	0.768928293545402	0.188	0.055	3.57954274659337e-15	Glut_0
fscn1a11	1.2215404710833e-19	-0.398544932219936	0.101	0.286	3.93226093046426e-15	Glut_0
fgf12a3	1.32287727777817e-19	-0.304271855966742	0.012	0.101	4.25847424489571e-15	Glut_0
jund12	1.43521821411593e-19	-0.5305040013775	0.198	0.434	4.6201109530606e-15	Glut_0
ndufa4l11	1.53653679950738e-19	-0.339343202582123	0.458	0.699	4.94626561129422e-15	Glut_0
penka5	1.55258756059564e-19	-1.37660208592535	0.016	0.102	4.99793461631343e-15	Glut_0
HSPA8 (1 of many)12	1.55559378105736e-19	-0.500526426581787	0.017	0.122	5.00761194060175e-15	Glut_0
rps1318	1.68022352072897e-19	-0.512443215874486	0.462	0.705	5.40880753557863e-15	Glut_0
zgc:19354113	1.68440770677753e-19	0.392885471289218	0.704	0.652	5.42227684888756e-15	Glut_0
fndc4a20	2.08956795378389e-19	-0.559805246257836	0.009	0.122	6.72652820002572e-15	Glut_0
cdh410	2.21291892134129e-19	-0.400458977616723	0.033	0.15	7.12360729968976e-15	Glut_0
rpl1817	2.64915917412334e-19	-0.44358327664568	0.65	0.813	8.52790829742044e-15	Glut_0
fscn1b14	2.66896784471119e-19	0.677156390301815	0.206	0.101	8.59167438890979e-15	Glut_0
tmem1781	2.67968220603838e-19	0.703301199454096	0.187	0.068	8.62616498945815e-15	Glut_0
eef1da21	2.7317590594205e-19	-0.598220645189295	0.005	0.113	8.79380558818053e-15	Glut_0
mpp2b10	2.77521187433882e-19	0.779144466513308	0.307	0.17	8.93368454468409e-15	Glut_0
si:rp71-1h3.1	2.84500003320948e-19	0.559509310935494	0.107	0.018	9.15833960690464e-15	Glut_0
rnasekb15	2.95081990942292e-19	0.259589356240458	0.883	0.775	9.49898437042332e-15	Glut_0
cplx212	3.33585756477979e-19	-0.401314921257808	0.018	0.13	1.07384590867826e-14	Glut_0
spega9	5.69159839008876e-19	-0.410513955870564	0.008	0.108	1.83218243775347e-14	Glut_0
txnrd119	6.90096030055336e-19	-0.601557491340664	0.042	0.136	2.22148813035113e-14	Glut_0
pcdh1714	8.95219620411247e-19	-0.462564916806891	0.018	0.135	2.88180148006584e-14	Glut_0
nsfa15	9.75856092908176e-19	0.5153078693885	0.522	0.422	3.14137834868071e-14	Glut_0
hmga1a9	1.19742714084503e-18	-0.306854388654762	0.156	0.327	3.85463770909423e-14	Glut_0
eif5a23	1.34552553594059e-18	-0.308216488798066	0.094	0.256	4.33138125274637e-14	Glut_0
plch1	1.45882660522309e-18	0.695296246430534	0.141	0.02	4.69610872487364e-14	Glut_0
si:dkey-56f14.43	1.47762110851932e-18	-0.332619732060945	0.016	0.106	4.75661011043453e-14	Glut_0
npc221	1.47953061344275e-18	-0.529436838267165	0.048	0.153	4.76275699773356e-14	Glut_0
stc2a	1.49237070966501e-18	0.652046675905157	0.137	0.029	4.80409055148263e-14	Glut_0
ivns1abpa6	1.54626457732634e-18	-0.372516350494598	0.055	0.2	4.97758030087124e-14	Glut_0
sox1a16	1.9657835322265e-18	-0.551357593573484	0.012	0.114	6.32805376859034e-14	Glut_0
TMSB15A17	2.40443095225555e-18	-0.670541238937542	0.246	0.468	7.74010367840583e-14	Glut_0
ssr43	2.58412082315911e-18	-0.29005974414564	0.135	0.32	8.31854334183148e-14	Glut_0
cdk151	2.74652405047301e-18	0.646200640004907	0.166	0.066	8.84133557087767e-14	Glut_0
pisd9	2.75315313980474e-18	0.637452971439584	0.259	0.153	8.86267527234544e-14	Glut_0
id314	2.93515128623646e-18	-0.617191455755759	0.013	0.107	9.44854550552379e-14	Glut_0
zgc:1132089	3.15485038469869e-18	0.644807884005393	0.264	0.15	1.01557788733835e-13	Glut_0
tiparp7	3.1573437693986e-18	-0.404622214551195	0.027	0.14	1.0163805328071e-13	Glut_0
ptp4a2b8	3.38002299111953e-18	-0.41307706931932	0.072	0.236	1.08806320107129e-13	Glut_0
slc25a433	3.8281628988698e-18	-0.268955266165378	0.022	0.101	1.23232391877518e-13	Glut_0
calm3a.116	3.85267583833496e-18	0.547334112242204	0.478	0.387	1.24021487911841e-13	Glut_0
rps1513	3.92652071850765e-18	-0.417769631063746	0.626	0.808	1.2639862844948e-13	Glut_0
cotl111	3.9504819533484e-18	-0.443986241753112	0.139	0.336	1.27169964560238e-13	Glut_0
rps3a17	4.51435468848902e-18	-0.505121446554771	0.457	0.691	1.4532159177715e-13	Glut_0
smox14	5.23983082569343e-18	-0.443579554602853	0.033	0.14	1.68675394109897e-13	Glut_0
roraa	5.973136621989e-18	0.647744802377145	0.156	0.042	1.92281240998448e-13	Glut_0
tpma14	6.22996936492721e-18	0.953298545397389	0.27	0.108	2.00548943826372e-13	Glut_0
atox14	7.38618621497549e-18	-0.252214196047006	0.184	0.381	2.37768720446276e-13	Glut_0
grin1b13	8.97502098280893e-18	-0.402507084155556	0.053	0.179	2.88914900457602e-13	Glut_0
rps2120	9.54398221073556e-18	-0.440821362060182	0.626	0.806	3.07230331345788e-13	Glut_0
tmem1083	1.33251677534581e-17	-0.345981859419671	0.01	0.102	4.28950475151569e-13	Glut_0
mbnl37	1.48195577256593e-17	-0.256778621355791	0.045	0.145	4.77056382746699e-13	Glut_0
calm1b13	1.54325822652774e-17	0.442845861445574	0.668	0.554	4.96790255701546e-13	Glut_0
kidins220b11	1.58467024341815e-17	-0.350018098720956	0.092	0.243	5.10121198058735e-13	Glut_0
zgc:65851	1.66986043341524e-17	0.559287535832292	0.139	0.059	5.375447721207e-13	Glut_0
faua17	1.82963519958763e-17	-0.39093223211629	0.616	0.796	5.88977867099253e-13	Glut_0
lrrn3	1.83443018767165e-17	0.578748105677709	0.127	0.042	5.90521421713381e-13	Glut_0
oaz1b14	1.86751520972226e-17	-0.293425105689009	0.703	0.815	6.01171821161693e-13	Glut_0
foxp414	1.90204501563828e-17	-0.785351355901587	0.008	0.116	6.12287310984118e-13	Glut_0
zgc:11404611	1.97865809198683e-17	-0.443700966970667	0.033	0.127	6.3694982639148e-13	Glut_0
scg2b16	2.00420148358368e-17	-0.661071976272182	0.421	0.59	6.45172499580422e-13	Glut_0
rpl5b13	2.01492763699083e-17	-0.428523888845759	0.233	0.461	6.48625355623718e-13	Glut_0
fam49a16	2.06942224532699e-17	-0.34403735510882	0.208	0.42	6.6616771499321e-13	Glut_0
zgc:15384521	2.24061768814603e-17	-0.829347462586692	0.03	0.144	7.2127723999109e-13	Glut_0
rpl5a12	2.40679435773647e-17	-0.422018411734777	0.16	0.378	7.74771171698946e-13	Glut_0
hsp90b16	2.49392429316479e-17	-0.333240700616029	0.032	0.131	8.02819169212677e-13	Glut_0
chac114	2.66357220728689e-17	-0.338888372666005	0.32	0.529	8.57430529247723e-13	Glut_0
tbcb8	2.92359633554648e-17	0.586467424234174	0.476	0.398	9.41134896375769e-13	Glut_0
mfge8b2	3.29454229111834e-17	0.654215720426203	0.145	0.038	1.0605461089339e-12	Glut_0
gng54	3.43886189191464e-17	-0.299069629603689	0.038	0.14	1.10700403162624e-12	Glut_0
hspe19	3.88120327307105e-17	-0.3253403766796	0.257	0.481	1.2493981456343e-12	Glut_0
zfand5a11	4.09983075473876e-17	-0.385568036683457	0.099	0.251	1.31977651825796e-12	Glut_0
nfia2	4.27210865007178e-17	0.588538755072472	0.175	0.061	1.37523449554461e-12	Glut_0
rpl3617	4.44229538674017e-17	-0.420559076891655	0.724	0.85	1.43001930794553e-12	Glut_0
agrn10	4.61171999147583e-17	0.671345192252966	0.238	0.119	1.48455878245598e-12	Glut_0
uqcrh9	5.49530576912363e-17	0.503277926308718	0.521	0.46	1.76899388013859e-12	Glut_0
RIMBP2 (1 of many)8	6.07009858684025e-17	-0.314386289885315	0.017	0.11	1.95402543608975e-12	Glut_0
arnt29	6.49923489485219e-17	-0.300691842453948	0.055	0.179	2.09216870500187e-12	Glut_0
ptp4a38	7.36390667694609e-17	-0.342234463458925	0.021	0.126	2.37051519837571e-12	Glut_0
sesn111	9.15280276577693e-17	-0.404164674425952	0.118	0.269	2.94637873833125e-12	Glut_0
ccka20	9.44885404223613e-17	-1.84368068094229	0.024	0.111	3.04168060473623e-12	Glut_0
furinb	1.07111606749069e-16	0.653642010381838	0.173	0.064	3.44802973285928e-12	Glut_0
cebpb20	1.44175083985777e-16	-0.958452667829991	0.027	0.129	4.64114012858613e-12	Glut_0
rtn1b12	1.66750981441015e-16	0.318078078418622	0.722	0.637	5.36788084356771e-12	Glut_0
rsrp19	1.68669578055147e-16	0.356291294787804	0.715	0.688	5.42964238717324e-12	Glut_0
hsp90aa1.212	1.69442207084813e-16	0.256315963800492	0.948	0.904	5.4545140882672e-12	Glut_0
h2afy29	1.93885502215045e-16	-0.307558880785778	0.228	0.442	6.24136820180453e-12	Glut_0
rps1118	1.94812627580874e-16	-0.512919588399098	0.391	0.652	6.27121329445592e-12	Glut_0
midn12	1.95263550536528e-16	-0.431243265256439	0.186	0.371	6.28572895532138e-12	Glut_0
cbx417	2.02102257375501e-16	-0.542281443314852	0.046	0.153	6.50587376717476e-12	Glut_0
nhlh21	2.18140421457409e-16	0.505426993134615	0.108	0.022	7.02215830713544e-12	Glut_0
slc17a6a	2.22184331441085e-16	0.700407421321393	0.158	0.04	7.15233581341997e-12	Glut_0
prkar2aa5	2.28098596985098e-16	-0.297118591671616	0.062	0.186	7.34272193554728e-12	Glut_0
zgc:1748637	2.5123234290309e-16	-0.358626932893781	0.011	0.106	8.08742035039336e-12	Glut_0
pou3f3b3	2.57987631816669e-16	-0.525545277481748	0.013	0.104	8.3048798558104e-12	Glut_0
rps26l18	2.89066192971752e-16	-0.414902880065629	0.467	0.668	9.30532981795365e-12	Glut_0
gatsl22	3.56942082394016e-16	0.647947382063702	0.292	0.185	1.14903225743458e-11	Glut_0
oaz2b15	3.66446955481801e-16	0.591389394170616	0.401	0.31	1.17962939439146e-11	Glut_0
si:dkeyp-113d7.10	4.04862404849813e-16	0.614910639852115	0.133	0.035	1.30329256745203e-11	Glut_0
ANKRD34A11	4.18326869592454e-16	-0.316223940411277	0.021	0.121	1.34663602590507e-11	Glut_0
oaz2a2	4.63627057270378e-16	0.595662569538946	0.184	0.084	1.49246186005907e-11	Glut_0
hopx10	5.09475253255336e-16	-0.98440775811986	0.02	0.106	1.64005178775425e-11	Glut_0
cd1648	5.83848520777491e-16	-0.378511222704958	0.08	0.229	1.87946677323482e-11	Glut_0
cacng8b11	5.90253651359817e-16	0.646999393300653	0.209	0.102	1.90008552909239e-11	Glut_0
arrdc3b13	6.56804798142347e-16	-0.434453235060558	0.138	0.307	2.11432032570003e-11	Glut_0
hnrnpa0l.114	7.14844829120464e-16	-0.477922858682489	0.482	0.691	2.30115698942169e-11	Glut_0
kiaa01011	7.40412333877553e-16	-0.300993971912282	0.018	0.105	2.38346134398523e-11	Glut_0
ttyh3b13	8.68217985266596e-16	-0.346243851777178	0.141	0.321	2.7948805163717e-11	Glut_0
prelid3b12	9.19897808518034e-16	-0.323244871694933	0.248	0.434	2.96124303540040e-11	Glut_0
ptprua3	9.62129759941256e-16	-0.399615619250521	0.009	0.103	3.0971919102269e-11	Glut_0
pebp1	9.6913705917124e-16	0.558812177957771	0.149	0.071	3.11974910717814e-11	Glut_0
her4.2.122	1.08739440278067e-15	-2.14425964661549	0.043	0.15	3.50043132199125e-11	Glut_0
gstm.112	1.12242567541537e-15	0.557506275695371	0.338	0.238	3.61320049172962e-11	Glut_0
eif4e1c8	1.20939376993453e-15	-0.252024854653645	0.077	0.213	3.89315948479626e-11	Glut_0
camk2d11	1.34653227536776e-15	0.515366568551881	0.124	0.044	4.33462204763634e-11	Glut_0
ppp3r1a11	1.44077807889438e-15	0.675873048495756	0.242	0.131	4.63800871376889e-11	Glut_0
lin7a11	1.44370281169598e-15	0.56980561774316	0.354	0.242	4.64742372113054e-11	Glut_0
amph11	1.52154981960875e-15	0.707906615985305	0.278	0.157	4.89802102430251e-11	Glut_0
RPS1713	1.83930627397931e-15	-0.355174645361736	0.575	0.768	5.9209108265668e-11	Glut_0
pvrl3b	2.5020727977659e-15	0.582305483412972	0.13	0.038	8.05442254328821e-11	Glut_0
zgc:6589417	2.95611428500321e-15	0.306167304323757	0.691	0.585	9.51602749485383e-11	Glut_0
fabp7a22	3.17531676916687e-15	-2.07893885522489	0.074	0.192	1.02216622116251e-10	Glut_0
chga15	3.65755773049135e-15	0.587393032616437	0.447	0.299	1.17740440902247e-10	Glut_0
hspd16	4.09151358545229e-15	-0.275423300203791	0.054	0.161	1.31709913829295e-10	Glut_0
ckmt114	4.51633129634263e-15	0.55854096532643	0.279	0.208	1.45385220760566e-10	Glut_0
ccdc136a18	4.70265903002489e-15	-0.393201252187105	0.054	0.148	1.51383296835531e-10	Glut_0
ptprdb	4.85132338777397e-15	0.613505384280751	0.135	0.04	1.56168951175832e-10	Glut_0
rpl13a15	5.05152921848665e-15	-0.309285987544285	0.51	0.707	1.62613777072304e-10	Glut_0
dap1b.114	6.29795144398355e-15	0.593142307281725	0.439	0.335	2.02737354933274e-10	Glut_0
ppm1la10	6.94005830331813e-15	0.642643116354684	0.325	0.211	2.23407416842114e-10	Glut_0
tuba8l49	7.36186078107077e-15	-0.308255208544646	0.101	0.243	2.36985660403449e-10	Glut_0
picalma4	7.4385225924132e-15	0.6069495320522	0.174	0.08	2.39453480772373e-10	Glut_0
rasal21	8.78212941940791e-15	0.51447910006439	0.111	0.035	2.8270552814016e-10	Glut_0
cd9a14	9.60924491063368e-15	0.711067425197432	0.401	0.265	3.09331202918209e-10	Glut_0
ebf1b2	1.28559991481208e-14	0.589195804139224	0.104	0.01	4.13847468577157e-10	Glut_0
her4.222	1.43912556068837e-14	-1.90595087486073	0.033	0.141	4.63268909241194e-10	Glut_0
flrt33	2.06545066909363e-14	-0.426709114870671	0.016	0.106	6.64889224887929e-10	Glut_0
ptgdsb.222	2.08457489481956e-14	-0.992098322168477	0.018	0.123	6.71045504391364e-10	Glut_0
rpl3818	2.09929733684801e-14	-0.394980601744641	0.404	0.627	6.75784805704742e-10	Glut_0
smu1b4	2.17811928842054e-14	-0.259935489670385	0.03	0.103	7.01158380135456e-10	Glut_0
efnb3b11	2.30703907508279e-14	-0.308058821075069	0.031	0.118	7.42658948659902e-10	Glut_0
sccpdhb	2.31446554517429e-14	0.513219003726341	0.116	0.044	7.45049603647055e-10	Glut_0
slc16a9b6	2.75061434777986e-14	-0.263779650311789	0.028	0.107	8.85450264693816e-10	Glut_0
nr2f218	2.97231113889805e-14	0.465469594973965	0.298	0.187	9.56816678722672e-10	Glut_0
dclk1a14	3.10097433303482e-14	-0.361573666413425	0.165	0.322	9.98234647547238e-10	Glut_0
si:ch73-335m24.511	3.27443825018202e-14	-0.332029210513757	0.04	0.15	1.05407441711609e-09	Glut_0
pim113	4.16966222075958e-14	0.388825096302522	0.668	0.593	1.34225596548472e-09	Glut_0
tsc22d110	4.25424522156421e-14	0.513035197758334	0.496	0.422	1.36948407927373e-09	Glut_0
fkbp1aa13	4.93406269148135e-14	0.277165081568065	0.78	0.744	1.58832412101476e-09	Glut_0
olfm1a2	5.05274367476505e-14	0.667729816786847	0.208	0.089	1.62652871634362e-09	Glut_0
slc16a311	5.80291225769164e-14	-0.401164772799917	0.023	0.131	1.86801548487352e-09	Glut_0
mid1ip1l17	6.41569743012708e-14	-0.410330543310371	0.056	0.161	2.06527715973221e-09	Glut_0
sumo2b7	6.45510976178229e-14	0.47951906520656	0.519	0.468	2.07796438341534e-09	Glut_0
si:ch211-260e23.99	6.56450364919495e-14	0.453786144963301	0.18	0.107	2.11317936971235e-09	Glut_0
si:dkey-26c10.58	8.05238791159551e-14	-0.411117810734221	0.028	0.145	2.59214419262171e-09	Glut_0
eif1b5	8.38557829524141e-14	0.300254386437876	0.733	0.73	2.69940150902116e-09	Glut_0
dctn1b12	9.31167698880656e-14	-0.263778901349259	0.095	0.226	2.99752193946672e-09	Glut_0
cdh818	9.62465844021816e-14	-0.403915951564239	0.104	0.219	3.09827379849063e-09	Glut_0
her4.120	1.32490162820598e-13	-1.76363163139177	0.024	0.111	4.26499083135786e-09	Glut_0
idh15	1.36618714005151e-13	-0.286082722121977	0.031	0.12	4.39789302253982e-09	Glut_0
dgkh	1.3798988732893e-13	0.72734165959853	0.198	0.075	4.44203246300559e-09	Glut_0
cxcl12a6	1.39679012092696e-13	0.261050237637264	0.153	0.08	4.49640707827596e-09	Glut_0
atp6ap214	1.84021712634651e-13	0.352920348541612	0.572	0.524	5.92384295142205e-09	Glut_0
si:dkey-77a20.514	1.91103590924759e-13	0.456804506126027	0.4	0.343	6.15181569545891e-09	Glut_0
dynll2b14	1.92869559826983e-13	0.523105525253059	0.494	0.413	6.20866400039042e-09	Glut_0
cdc42l7	1.96211545953896e-13	-0.285950552707141	0.087	0.218	6.31624587580188e-09	Glut_0
mt-co211	2.02177273975403e-13	-0.251203040596951	0.987	0.994	6.50828862654221e-09	Glut_0
edil3a15	2.10107155078933e-13	-0.281235430091066	0.086	0.192	6.76355942914594e-09	Glut_0
scrt1a3	2.19100517026698e-13	0.482547398099534	0.121	0.043	7.05306474360643e-09	Glut_0
rap1b20	2.26482186950139e-13	-0.350263005394132	0.188	0.331	7.29068808011194e-09	Glut_0
ctsla14	2.51258945725536e-13	-0.413636849427878	0.083	0.182	8.08827672185073e-09	Glut_0
ddt9	3.40527460101994e-13	-0.360625671355254	0.079	0.24	1.09619194681433e-08	Glut_0
gng13b13	3.56284710551029e-13	-0.359319097704093	0.087	0.22	1.14691611173482e-08	Glut_0
ndufb810	5.16012436905994e-13	0.471203911183754	0.527	0.477	1.66109563564409e-08	Glut_0
necab214	5.48437425737069e-13	0.618101547271627	0.213	0.099	1.7654749171902e-08	Glut_0
rhoab10	5.99650280269688e-13	0.492681256142645	0.421	0.355	1.93033421721615e-08	Glut_0
glipr1b17	6.47470993046921e-13	-0.279355047546973	0.068	0.17	2.08427387371734e-08	Glut_0
fgf13a11	7.14609233048391e-13	0.586219196599738	0.226	0.137	2.30039858210608e-08	Glut_0
camk2n26	7.16532933312513e-13	-0.317803448843037	0.021	0.106	2.30659116562631e-08	Glut_0
hivep113	7.77724695345208e-13	-0.292971878934343	0.036	0.121	2.50357356678576e-08	Glut_0
itm2cb15	7.78798935310808e-13	-0.842581183096151	0.311	0.477	2.50703165265902e-08	Glut_0
cetn48	8.98769668998289e-13	-0.270345893489857	0.026	0.109	2.89322944147239e-08	Glut_0
rps4x15	9.18044618538255e-13	-0.325573331433803	0.582	0.752	2.9552774315365e-08	Glut_0
cox4i110	9.45297945543671e-13	0.302266955836921	0.578	0.568	3.04300861649963e-08	Glut_0
camk2n1a14	9.82331558788963e-13	-0.553128681463832	0.503	0.669	3.16222352089755e-08	Glut_0
ppfia4	1.17352499438435e-12	0.58929733171075	0.161	0.077	3.77769430942267e-08	Glut_0
si:dkey-125i20.2	1.31871166641501e-12	0.582476933124383	0.174	0.077	4.24506472535656e-08	Glut_0
timp2a14	1.36812955378057e-12	-0.281891609773212	0.116	0.255	4.40414584657503e-08	Glut_0
bsnb11	1.40167720455572e-12	0.651796230257043	0.26	0.156	4.51213908918532e-08	Glut_0
fndc5b2	1.42830418204623e-12	-0.351394857731653	0.015	0.102	4.59785399242501e-08	Glut_0
egr417	1.88980394570368e-12	-0.585575326486933	0.494	0.656	6.08346788161472e-08	Glut_0
eef1g16	2.36142251675339e-12	-0.383153253081935	0.375	0.578	7.60165522368084e-08	Glut_0
pcsk1nl14	2.4499738123127e-12	-0.319465877739126	0.27	0.426	7.88671069921582e-08	Glut_0
hsbp1a13	2.45044811068927e-12	-0.322580275595402	0.2	0.364	7.88823751311984e-08	Glut_0
hist2h2l9	2.64020701489554e-12	-0.268712211647755	0.496	0.699	8.49909040165022e-08	Glut_0
camk2d211	2.88912179372827e-12	-0.305006282988763	0.092	0.236	9.30037196619067e-08	Glut_0
hnrnpabb6	3.88102325731351e-12	-0.277257271966804	0.302	0.518	1.24934019676179e-07	Glut_0
pclob17	4.32092360699534e-12	-0.26685354397588	0.107	0.234	1.39094851832787e-07	Glut_0
irs2b8	4.53447789795617e-12	-0.302853139650489	0.046	0.142	1.45969378013107e-07	Glut_0
smyd2a7	5.188587822719e-12	-0.26808891189926	0.033	0.124	1.67025830601147e-07	Glut_0
ccdc508	5.47799460920104e-12	0.547146884318558	0.194	0.121	1.76342124464791e-07	Glut_0
atp5f17	5.64184149548115e-12	0.482124966720953	0.497	0.454	1.81616519581034e-07	Glut_0
h2afvb10	6.89358153462116e-12	-0.306085455456153	0.297	0.518	2.2191128318099e-07	Glut_0
ywhah12	8.23679349462001e-12	0.431554733404024	0.545	0.493	2.65150619385313e-07	Glut_0
rps2916	8.47207668893965e-12	-0.389558773984364	0.476	0.673	2.72724620693656e-07	Glut_0
tubb2b12	8.52288191897127e-12	0.335682522686342	0.49	0.434	2.74360091853604e-07	Glut_0
zgc:1629447	8.84499470269231e-12	-0.266146271198166	0.042	0.142	2.84729224474368e-07	Glut_0
ache11	9.45976636585137e-12	0.57878949059286	0.198	0.109	3.04519339083121e-07	Glut_0
slc38a3a16	1.08991235553388e-11	-0.392548832072454	0.046	0.114	3.5085368636991e-07	Glut_0
ndufb78	1.14293580052548e-11	0.545131417796764	0.48	0.416	3.67922463547158e-07	Glut_0
tnc	1.2870237716605e-11	0.500687265871466	0.114	0.04	4.14305822335231e-07	Glut_0
acbd711	1.34350524212596e-11	-0.385702544996601	0.17	0.345	4.32487772492769e-07	Glut_0
hivep3b	1.36573600437837e-11	0.545695044626221	0.127	0.047	4.39644077169442e-07	Glut_0
cox7a2a11	1.65567830347459e-11	0.287894690853131	0.615	0.589	5.32979402671504e-07	Glut_0
slc1a2b22	1.89406178337576e-11	-0.79234314839624	0.045	0.116	6.09717428686491e-07	Glut_0
pora7	2.08665795012681e-11	-0.392418857707543	0.036	0.102	6.71716060725321e-07	Glut_0
bhlhe4115	2.27256707184122e-11	0.327222493992179	0.531	0.454	7.31562066096408e-07	Glut_0
si:ch211-10a23.210	2.32510161425496e-11	-0.336584283539359	0.046	0.171	7.48473460644813e-07	Glut_0
nrgnb19	2.58733093514348e-11	-0.704608859991174	0.138	0.246	8.32887701332039e-07	Glut_0
zbtb2011	2.94964541623793e-11	-0.272113392419148	0.133	0.252	9.49520355941152e-07	Glut_0
vdac110	3.06084831665446e-11	0.415631732456059	0.519	0.484	9.85317681614238e-07	Glut_0
ppp1r14bb5	3.06624294635598e-11	0.461909239273098	0.135	0.061	9.87054266861452e-07	Glut_0
gadd45bb11	3.22066200423904e-11	-0.352781890794707	0.077	0.184	1.03676330578459e-06	Glut_0
alas116	3.66160590648933e-11	-0.43467580666172	0.075	0.184	1.17870755735798e-06	Glut_0
pbx3b13	3.73565006274435e-11	-0.251835319461561	0.042	0.113	1.20254311169803e-06	Glut_0
hmgb3a13	4.04797263466931e-11	0.264615334079029	0.651	0.627	1.3030828708264e-06	Glut_0
si:ch211-39k3.27	4.56764246613068e-11	-0.25107261302214	0.129	0.284	1.47036978627213e-06	Glut_0
zgc:91860	5.9869068702886e-11	0.546350928693485	0.142	0.067	1.9272451906146e-06	Glut_0
apln17	6.46518078514888e-11	-0.253829119348172	0.055	0.158	2.08120634654728e-06	Glut_0
si:ch211-194i10.511	6.60548533654704e-11	0.301135355142503	0.663	0.649	2.12637178468786e-06	Glut_0
si:ch211-196l7.48	8.51045953101598e-11	0.3476420090635	0.683	0.679	2.73960202762935e-06	Glut_0
pin19	1.8630707529806e-10	0.527200691372482	0.442	0.382	5.99741106091983e-06	Glut_0
zgc:5649314	1.91929587756426e-10	-0.360070561466362	0.389	0.566	6.17840535946711e-06	Glut_0
brinp3a.13	2.05397975234459e-10	0.420372333911785	0.106	0.044	6.61196622077246e-06	Glut_0
dap1b14	2.0731147198972e-10	0.507714544945246	0.397	0.318	6.67356359482106e-06	Glut_0
ywhae15	2.3613917743601e-10	0.307477088871363	0.672	0.665	7.60155626084259e-06	Glut_0
tcf124	2.42735122665616e-10	0.476062663661831	0.155	0.082	7.81388633372885e-06	Glut_0
cacna1ab	2.54289377600138e-10	0.480012746895713	0.118	0.049	8.18582935432604e-06	Glut_0
atp6v0d19	2.78237294933343e-10	0.540962235126896	0.419	0.345	8.95673676119925e-06	Glut_0
ubc3	3.15677947909377e-10	0.271999790201865	0.679	0.685	1.01619888211508e-05	Glut_0
atp6v1c1a10	3.19274813450968e-10	0.537993183573993	0.32	0.252	1.02777755198001e-05	Glut_0
btg113	3.54872525863534e-10	-0.308586651574302	0.562	0.714	1.1423701480073e-05	Glut_0
syt1a17	5.18722037809583e-10	0.309037472123227	0.492	0.419	1.66981811191283e-05	Glut_0
tceb1b9	5.35438366449154e-10	0.382551128184191	0.528	0.509	1.72362964543647e-05	Glut_0
marcksb17	5.75366604901076e-10	0.358055494864535	0.574	0.513	1.85216263783705e-05	Glut_0
ndufb97	5.91387835000897e-10	0.424761270123112	0.525	0.492	1.90373657965139e-05	Glut_0
atcaya10	6.51050811002851e-10	0.499109030041353	0.386	0.314	2.09579766569928e-05	Glut_0
mpc110	8.26810511275604e-10	0.439899683481564	0.499	0.453	2.6615857168473e-05	Glut_0
atp2b210	1.03443659942457e-09	0.547343736646296	0.242	0.162	3.32995485720762e-05	Glut_0
chd39	1.07108996749677e-09	0.497114013972206	0.324	0.264	3.44794571436884e-05	Glut_0
ak512	1.09027693545043e-09	0.589603332945084	0.21	0.128	3.50971048290847e-05	Glut_0
camta1b12	1.10663956209997e-09	-0.274265202533993	0.061	0.169	3.56238341435602e-05	Glut_0
tp53inp2	1.16844232666345e-09	0.526091330385985	0.125	0.044	3.76133269376231e-05	Glut_0
grm2b3	1.29356391120087e-09	0.407126995017952	0.114	0.046	4.16411158654673e-05	Glut_0
sulf2b14	1.29828165490854e-09	-0.283454541804297	0.117	0.229	4.17929847531608e-05	Glut_0
rpl1018	1.43856142263324e-09	-0.368678249589727	0.602	0.773	4.63087307559866e-05	Glut_0
chgb6	1.80423494272129e-09	-1.11725638792951	0.029	0.102	5.8080127041141e-05	Glut_0
dclk1b14	1.88051561267889e-09	-0.269685849890538	0.068	0.167	6.05356780877461e-05	Glut_0
CBFA2T32	1.96747538707392e-09	0.453989012385294	0.122	0.056	6.33350001852966e-05	Glut_0
LAMTOR44	2.0225040620518e-09	0.472282878170985	0.222	0.17	6.51064282615095e-05	Glut_0
hmgn210	2.03719176807744e-09	-0.438134781924825	0.54	0.718	6.55792402061809e-05	Glut_0
si:ch211-66k16.279	2.21208852349635e-09	0.575586832018381	0.175	0.098	7.1209341659871e-05	Glut_0
EIF1B4	2.3087141017222e-09	0.542685195718854	0.282	0.217	7.43198156485392e-05	Glut_0
arglu1b6	2.95728689921857e-09	0.628499460158525	0.241	0.146	9.51980225727451e-05	Glut_0
psap18	3.99049171214353e-09	-0.285390516740646	0.163	0.279	0.000128457918705612	Glut_0
magi1b8	4.11496195038885e-09	-0.255245362490863	0.07	0.19	0.000132464740144967	Glut_0
rpl1919	4.12333891035246e-09	-0.411084439927273	0.741	0.846	0.000132734402863156	Glut_0
vsnl1a16	4.77163225386124e-09	0.54623972155252	0.26	0.167	0.000153603613884047	Glut_0
si:ch1073-235m4.314	5.26908258702662e-09	0.581914566807327	0.276	0.167	0.000169617037558974	Glut_0
pcloa	5.92100059708605e-09	0.418204204449247	0.138	0.088	0.000190602930220797	Glut_0
gpr158b	6.21324768859873e-09	0.54619562293283	0.142	0.064	0.000200010656343682	Glut_0
mxi19	7.45192745780165e-09	0.55191392360299	0.186	0.101	0.000239884996794093	Glut_0
sgtb11	7.50046312021681e-09	0.444247237003292	0.257	0.222	0.000241447408302899	Glut_0
luzp211	7.80507388605418e-09	-0.277882373047615	0.072	0.17	0.00025125313346597	Glut_0
rassf43	7.88692045534746e-09	0.448021563709976	0.137	0.073	0.00025388785637809	Glut_0
galnt9	7.99827719712472e-09	0.438932806658996	0.108	0.052	0.000257472541252642	Glut_0
micu3a	8.59126890844538e-09	0.546603942606698	0.154	0.071	0.000276561537431765	Glut_0
tspan7b11	1.08387787743123e-08	0.26112030980881	0.576	0.564	0.000348911127523887	Glut_0
dnajc5ga	1.11186855268624e-08	0.395525904097239	0.13	0.089	0.000357921605795226	Glut_0
lamp28	1.13769632372257e-08	-0.290797472951381	0.044	0.14	0.000366235823569532	Glut_0
rplp018	1.2397039259735e-08	-0.375199605087316	0.725	0.834	0.00039907309081013	Glut_0
CTBP15	1.50593931650715e-08	0.505721515839114	0.188	0.125	0.000484776925376816	Glut_0
hnrpdl3	1.62599308624792e-08	0.499910252360428	0.401	0.354	0.000523423434394068	Glut_0
ggctb22	1.7061512443598e-08	-0.81849324055115	0.077	0.154	0.000549227147071863	Glut_0
zgc:15342616	1.75057909793718e-08	0.441065883894237	0.372	0.318	0.000563528917416958	Glut_0
id2b18	1.76783272628684e-08	-0.407951299334224	0.078	0.15	0.000569083032918996	Glut_0
atg135	1.96268820914502e-08	0.602381196412244	0.306	0.22	0.000631808961405874	Glut_0
ppm1k8	2.00707073824713e-08	0.490903835471262	0.274	0.22	0.000646096141349133	Glut_0
arl4ab13	2.27440126977704e-08	0.460369534654487	0.332	0.247	0.000732152512753927	Glut_0
dedd18	2.60218463268644e-08	0.455581360596199	0.381	0.341	0.000837669255108092	Glut_0
erv20	2.93723676543558e-08	-0.681797218438634	0.078	0.144	0.000945525887161368	Glut_0
traf4a1	2.97353224276874e-08	0.367340728225133	0.146	0.068	0.000957209764269686	Glut_0
bcl11ba3	3.43421984635137e-08	0.363654476024981	0.127	0.065	0.00110550971073897	Glut_0
gpd1b2	3.5468164252583e-08	0.439094520334482	0.101	0.035	0.0011417556754549	Glut_0
pcp4l12	3.72617547188051e-08	0.471366206105335	0.119	0.038	0.00119949314615305	Glut_0
rgs1617	3.89474384139436e-08	-0.413515058305488	0.176	0.287	0.00125375698998326	Glut_0
scg317	4.34814014099755e-08	-0.398678607412984	0.231	0.345	0.00139970979278852	Glut_0
hsd17b12a2	5.92257358996371e-08	0.42915298687683	0.14	0.085	0.00190653566434522	Glut_0
smad72	6.18090983317625e-08	0.441150372030851	0.134	0.073	0.00198969668439777	Glut_0
eif4a1b5	7.23734597194467e-08	0.350747540266768	0.523	0.529	0.00232977404182871	Glut_0
srsf3b6	8.38686869448606e-08	0.480358688793946	0.442	0.407	0.00269981690144201	Glut_0
pcdh7a1	8.63169787360562e-08	0.42048827951263	0.108	0.05	0.00277862986249238	Glut_0
ldhba11	9.78515008265416e-08	0.27777643457469	0.601	0.592	0.0031499376631072	Glut_0
vsnl1b	9.80492380729491e-08	0.453484668812431	0.137	0.082	0.0031563030228063	Glut_0
slc35g2a18	9.98319649777071e-08	-0.37527060196777	0.238	0.383	0.00321369078459737	Glut_0
tppp21	1.09762950320741e-07	0.459410641970016	0.101	0.035	0.00353337913377497	Glut_0
sdhc10	1.39325370116934e-07	0.378479667918939	0.428	0.411	0.00448502298943422	Glut_0
csdc2a12	1.42942334578336e-07	0.41446452766344	0.379	0.331	0.00460145669241122	Glut_0
zgc:1530182	1.63525145535252e-07	0.504073075531747	0.167	0.094	0.00526403795992531	Glut_0
si:ch211-194k22.88	1.82301186978453e-07	-0.250527747756078	0.047	0.132	0.00586845751002339	Glut_0
plxna1a14	1.92418225655436e-07	-0.299784238388892	0.06	0.163	0.00619413510207414	Glut_0
ppp2r1b8	2.09753283091352e-07	0.496655724401783	0.2	0.141	0.00675216793599373	Glut_0
usp2a.112	2.23035156202679e-07	-0.35166483673344	0.141	0.274	0.00717972471332045	Glut_0
laptm4b10	3.16691223530164e-07	0.552472126931193	0.282	0.2	0.0101946071766595	Glut_0
ndfip19	3.19596327521543e-07	0.319090533734265	0.541	0.538	0.010288125379246	Glut_0
coro1cb10	3.19938749701959e-07	0.407396193018414	0.29	0.267	0.0102991482916558	Glut_0
ndufb511	3.3550415825832e-07	0.328849467800366	0.403	0.405	0.0108002143584936	Glut_0
tmem178b16	3.79931042171666e-07	0.279652071940954	0.292	0.267	0.0122303601785481	Glut_0
CABZ01079721.1	3.80434725046289e-07	0.492800035377916	0.118	0.046	0.0122465742339651	Glut_0
robo2.116	4.5873935630681e-07	-0.259546177583337	0.034	0.112	0.0147672786188725	Glut_0
cbx7a12	4.60122543059485e-07	-0.2705044668585	0.36	0.527	0.0148118047836279	Glut_0
tsc22d316	4.92913666296776e-07	0.536245137332008	0.321	0.217	0.0158673838317595	Glut_0
upf3a10	5.49640136934644e-07	0.438409485060438	0.284	0.234	0.0176934656480631	Glut_0
syt132	6.02442057128191e-07	0.485942979320154	0.149	0.083	0.0193932122610136	Glut_0
tmem255a11	6.33661367012631e-07	0.478408870886823	0.18	0.126	0.0203981930655036	Glut_0
srgap1b	7.34066725827755e-07	0.351314950200655	0.118	0.079	0.0236303419711213	Glut_0
si:ch73-46j18.511	8.20201745431584e-07	0.378822075119824	0.463	0.422	0.0264031143871881	Glut_0
ndufa511	8.4004807568438e-07	0.341201015266418	0.512	0.502	0.0270419876043559	Glut_0
adcyap1b21	8.43805421559337e-07	-0.909581299369583	0.361	0.257	0.0271629403254166	Glut_0
bdnf19	9.94715225402523e-07	0.312769256763023	0.226	0.172	0.0320208778209326	Glut_0
sh3glb2b10	1.25182589297866e-06	0.518898892233696	0.255	0.193	0.0402975273208761	Glut_0
ap2m1a7	1.32986628264806e-06	0.463450238639628	0.374	0.342	0.0428097255047237	Glut_0
spon1b6	1.33898676191347e-06	0.329687087951919	0.137	0.087	0.0431033228527565	Glut_0
ankhb7	1.34113667970622e-06	0.457591268962991	0.154	0.103	0.0431725308564228	Glut_0
si:dkey-276j7.116	1.3774219024942e-06	0.304002583179334	0.553	0.533	0.0443405884631908	Glut_0
gnb1b9	1.39798164520285e-06	0.380779903349514	0.546	0.53	0.0450024271407249	Glut_0
gabrb210	1.49234975736816e-06	0.507782686716398	0.222	0.152	0.0480402310394386	Glut_0
zgc:557339	1.59143951267257e-06	0.429472501181315	0.293	0.261	0.0512300293524427	Glut_0
atp6v1h9	1.82321762186056e-06	0.512382439364139	0.333	0.27	0.0586911984653133	Glut_0
cox8b13	2.04073670447106e-06	0.28882767265041	0.318	0.268	0.0656933552536278	Glut_0
ndufs710	2.15594705905381e-06	0.355371445084331	0.371	0.371	0.0694020917780011	Glut_0
prdx54	2.26796094894109e-06	0.533356671197669	0.287	0.226	0.0730079309073626	Glut_0
ssbp3b12	2.337219323229e-06	0.458766388983361	0.28	0.228	0.0752374272340648	Glut_0
creb3l3l7	2.42888070359503e-06	0.421005067026234	0.262	0.223	0.0781880987294277	Glut_0
ctdsp23	2.59747013449593e-06	0.570926746485727	0.21	0.135	0.0836151610995584	Glut_0
pcbp29	3.00031641818999e-06	0.378034218832927	0.476	0.472	0.0965831858179539	Glut_0
btbd6b1	3.55896035096591e-06	0.502357011419707	0.156	0.083	0.114566492657944	Glut_0
hprt18	4.53791138465163e-06	0.523859360903863	0.184	0.119	0.146079905383321	Glut_0
atp5h11	5.54098525996725e-06	0.306172503605071	0.51	0.523	0.178369856503606	Glut_0
ier56	6.06988987186938e-06	0.419099054654441	0.367	0.301	0.195395824865347	Glut_0
si:ch211-214j24.910	6.35278218868874e-06	0.457109019766234	0.257	0.212	0.204502411436079	Glut_0
cisd18	6.65068531023053e-06	0.391568374187552	0.151	0.12	0.214092210821631	Glut_0
fut9a13	8.99703675621431e-06	0.539382997970172	0.222	0.147	0.289623610219295	Glut_0
cacna2d2a16	1.12719723577251e-05	-0.264820594160767	0.147	0.275	0.362856062167529	Glut_0
NAT1611	1.1448987678059e-05	0.395200353262344	0.247	0.216	0.368554362344398	Glut_0
elmo112	1.1552134817713e-05	0.338360352057502	0.23	0.194	0.371874771917	Glut_0
rab6bb16	1.25592793398639e-05	0.364185843584354	0.385	0.357	0.40429576122956	Glut_0
crip16	1.47663259046197e-05	0.285373656507686	0.112	0.054	0.475342797195612	Glut_0
si:ch211-151p13.815	1.48037935201832e-05	0.415359094675732	0.163	0.128	0.476548917208216	Glut_0
sdhdb9	1.68115998513578e-05	0.407587405377353	0.289	0.269	0.54118221081506	Glut_0
si:dkey-16p21.89	1.7042068666908e-05	0.365185918263057	0.174	0.139	0.548601232456434	Glut_0
nfasca15	1.72641820374372e-05	-0.259004675865497	0.058	0.147	0.555751283967141	Glut_0
cntfr14	1.76081104108454e-05	0.374801536482345	0.198	0.141	0.566822682235525	Glut_0
lmo4b17	1.77632648890917e-05	0.349496493921345	0.196	0.128	0.571817260044752	Glut_0
vma2110	2.14600142534855e-05	0.427548020574539	0.297	0.262	0.69081931883395	Glut_0
UQCR1013	2.61336658000745e-05	0.293440214973545	0.479	0.492	0.841268835770198	Glut_0
zgc:9214010	2.86723957687674e-05	0.321583591691805	0.263	0.244	0.922993092192391	Glut_0
ppifb	2.87970903051325e-05	0.39869470008418	0.128	0.089	0.927007134012521	Glut_0
atp6v1f12	3.1480004311137e-05	0.378374919000099	0.293	0.286	1	Glut_0
atp5a19	3.48404009797359e-05	0.322947550984422	0.378	0.388	1	Glut_0
pi4k2b	3.65365196332096e-05	0.475209322552125	0.123	0.062	1	Glut_0
atp6v0b9	3.66566804986367e-05	0.340623478236945	0.366	0.362	1	Glut_0
aig18	3.79114135399249e-05	0.356741821293528	0.135	0.104	1	Glut_0
snx4	3.98075360199077e-05	0.323600778190815	0.112	0.084	1	Glut_0
zgc:1231059	4.00199628521289e-05	0.423593255159081	0.3	0.273	1	Glut_0
tpi1b13	4.04558007421783e-05	0.254233495718147	0.562	0.557	1	Glut_0
map6d11	4.3235076294846e-05	0.381090653184272	0.107	0.064	1	Glut_0
dnajc5aa10	5.12169081351297e-05	0.377656329594468	0.234	0.217	1	Glut_0
epb41a12	5.17409042020077e-05	0.468359663327531	0.331	0.277	1	Glut_0
ppp3r1b11	5.54953097872143e-05	0.440685774242586	0.378	0.338	1	Glut_0
ube2e27	6.31109812062776e-05	0.375371377239775	0.258	0.239	1	Glut_0
rtn4r	6.37862849778644e-05	0.455568286379155	0.119	0.055	1	Glut_0
fam184a	7.13795458621389e-05	0.3359583577422	0.106	0.073	1	Glut_0
ciarta13	9.2062339653354e-05	0.435449061435513	0.395	0.355	1	Glut_0
scocb9	9.3239720860038e-05	0.358998205358534	0.287	0.286	1	Glut_0
csnk2b3	0.000103091277492175	0.304101828918156	0.428	0.461	1	Glut_0
ric8a	0.000107829221884949	0.351271196764905	0.112	0.083	1	Glut_0
si:ch211-235e9.815	0.00012795203801625	0.314830966592016	0.311	0.313	1	Glut_0
si:ch211-202e12.317	0.000128487781685669	-0.258026903379035	0.114	0.203	1	Glut_0
rab4117	0.000139902987980959	0.351845552701288	0.409	0.394	1	Glut_0
h3f3b.1.29	0.000141861295200485	0.37527073015949	0.363	0.337	1	Glut_0
eif4a212	0.000142565173959829	0.397420662041471	0.321	0.307	1	Glut_0
hmgb2a17	0.000159526219898984	-0.448281139311856	0.121	0.208	1	Glut_0
nkain110	0.000161781462589788	0.434658006449633	0.207	0.155	1	Glut_0
gpatch86	0.000172544096160199	0.39026105099429	0.199	0.169	1	Glut_0
si:ch211-265m20.87	0.000174293615934258	0.476968315774094	0.192	0.117	1	Glut_0
atp5c110	0.000196388410183636	0.278082254841162	0.403	0.432	1	Glut_0
rsrc26	0.000245819990566443	0.375510995981117	0.194	0.167	1	Glut_0
ppp2r1a10	0.000248610766323133	0.442282292481035	0.409	0.373	1	Glut_0
tubb215	0.000276238224734979	0.300743708798599	0.195	0.189	1	Glut_0
gpx4b12	0.000277663036025075	0.277352648533185	0.424	0.458	1	Glut_0
itm2ca14	0.000371634353623538	0.38317635506277	0.345	0.307	1	Glut_0
uqcrfs19	0.000377848239152916	0.282193355230067	0.339	0.363	1	Glut_0
scn2b10	0.000380513039570848	0.415285172228774	0.227	0.193	1	Glut_0
ndel1a7	0.000388501296961639	0.418210618859892	0.206	0.168	1	Glut_0
dctn36	0.000396959717302313	0.28912705895991	0.284	0.307	1	Glut_0
mff10	0.000423557776107644	0.328532933961856	0.326	0.33	1	Glut_0
cox5aa10	0.00043893216322777	0.253991622011453	0.531	0.545	1	Glut_0
arl8a8	0.000442857512245126	0.262223823910442	0.326	0.357	1	Glut_0
ankrd29	0.000490558010267998	0.412571658172889	0.127	0.083	1	Glut_0
palm1b14	0.000498893440343798	0.266489460738962	0.335	0.336	1	Glut_0
mlf26	0.000507795942314	0.305704066489417	0.285	0.302	1	Glut_0
si:ch73-119p20.114	0.000520688746935082	0.260665552726995	0.422	0.425	1	Glut_0
josd21	0.00054715466363796	0.387797609612601	0.104	0.054	1	Glut_0
ccl444	0.000578585357519353	0.2526423814462	0.111	0.095	1	Glut_0
gclm1	0.000595986598657339	0.334740016667494	0.111	0.087	1	Glut_0
ndufa110	0.000636834604771488	0.279216416446137	0.393	0.423	1	Glut_0
atp6v1aa9	0.000646922442574368	0.412940960198839	0.275	0.249	1	Glut_0
ndufa105	0.000655486541199293	0.276060270466077	0.157	0.158	1	Glut_0
rnf145a1	0.000683874982639889	0.40969455698829	0.137	0.091	1	Glut_0
tmbim47	0.000704161763765017	0.376571705992708	0.353	0.337	1	Glut_0
ppfia38	0.00073977908352615	0.371027019120318	0.165	0.132	1	Glut_0
ywhabb5	0.000744922997068742	0.264850460589747	0.459	0.491	1	Glut_0
atp6v1b216	0.000770971091269111	0.2944022034393	0.452	0.438	1	Glut_0
sept5a14	0.000774845797767306	0.251170518326502	0.4	0.4	1	Glut_0
ndufv310	0.000857657324563523	0.403975430960402	0.341	0.317	1	Glut_0
dpysl5b8	0.000907450472152756	0.366030513827629	0.275	0.263	1	Glut_0
reep511	0.000949567509884176	0.302220365405964	0.413	0.422	1	Glut_0
uros1	0.00104675211961472	0.324297758018925	0.102	0.075	1	Glut_0
rbx19	0.00108642746223429	0.292697903829259	0.439	0.468	1	Glut_0
tusc38	0.00110118803557757	0.437804841584576	0.197	0.153	1	Glut_0
cbsb9	0.0012386984866756	0.479931984197719	0.183	0.134	1	Glut_0
tomm20b3	0.00124995182907401	0.38078846729578	0.285	0.275	1	Glut_0
rcan312	0.001283493678293	0.447781764861348	0.193	0.147	1	Glut_0
zgc:11404510	0.00131455662070378	0.42727442880023	0.15	0.108	1	Glut_0
fbxo96	0.00135452829301685	0.30873046341744	0.169	0.161	1	Glut_0
gabrd13	0.00140743128764101	0.36491336631646	0.163	0.13	1	Glut_0
sfswap	0.00166862039739906	0.287428345090964	0.112	0.095	1	Glut_0
si:dkey-234h16.711	0.00194334613368521	0.382563230652579	0.159	0.124	1	Glut_0
anp32e8	0.00200708109597735	0.438326439375686	0.321	0.283	1	Glut_0
anp32a6	0.0021976933204692	0.419230695319433	0.43	0.408	1	Glut_0
si:dkey-109l4.44	0.00227200124480645	0.395033770712295	0.283	0.268	1	Glut_0
rnf11a1	0.00230178187046499	0.323815295469603	0.128	0.105	1	Glut_0
cox6b27	0.0023336902473598	0.273608324061702	0.581	0.604	1	Glut_0
mtch22	0.00258507747000797	0.363269594779964	0.156	0.137	1	Glut_0
ppm1aa4	0.002655216886348	0.34552274945524	0.161	0.136	1	Glut_0
eef1a1b11	0.00267972000694407	0.403662869545556	0.215	0.195	1	Glut_0
nxph15	0.00276656327727776	0.268180410011874	0.108	0.068	1	Glut_0
slc6a1a15	0.00280700724286839	0.262978236527332	0.173	0.169	1	Glut_0
adgrb312	0.00297095658966517	0.306185197228225	0.17	0.162	1	Glut_0
bmi1b4	0.00310250205168326	0.264569208068772	0.113	0.103	1	Glut_0
USMG511	0.00340587159954259	0.286004982301405	0.402	0.427	1	Glut_0
ap2s110	0.00358999705841742	0.32665261896831	0.394	0.402	1	Glut_0
necap111	0.00383217265871506	0.304837923557883	0.396	0.397	1	Glut_0
sod28	0.00394077862731552	0.310437592157138	0.237	0.238	1	Glut_0
med304	0.0039565800164916	0.349461233174406	0.176	0.159	1	Glut_0
cacnb4b9	0.00415092082035856	0.34622083773742	0.169	0.144	1	Glut_0
iscub14	0.00429362642919545	0.259042049577441	0.334	0.35	1	Glut_0
ndufs610	0.00452039896237164	0.322470511929486	0.326	0.334	1	Glut_0
pdcd4b5	0.00452868585682843	0.365830744523774	0.222	0.193	1	Glut_0
srsf5b7	0.00466892460761829	0.336669115252072	0.233	0.228	1	Glut_0
cited214	0.00483445996253924	0.286853129494967	0.126	0.099	1	Glut_0
gdap12	0.00483765784384322	0.290573329615953	0.109	0.099	1	Glut_0
rbfox26	0.00501608126098855	0.393324078129189	0.17	0.143	1	Glut_0
syn111	0.00524862907125036	0.303107686044085	0.142	0.121	1	Glut_0
gsto1	0.00544112102363949	0.325614965382283	0.112	0.089	1	Glut_0
pacsin1a2	0.00594036249042175	0.347732723987743	0.114	0.083	1	Glut_0
hmgn312	0.00606406833171401	0.26840652104726	0.421	0.44	1	Glut_0
si:dkey-226k3.44	0.00611002151870223	0.338182443509379	0.13	0.104	1	Glut_0
tmeff2b2	0.00617547513386407	0.293415877299707	0.109	0.073	1	Glut_0
vdac37	0.00619603865749974	0.319912759288115	0.368	0.383	1	Glut_0
pdcl10	0.00634696373868865	0.321696685825604	0.233	0.231	1	Glut_0
si:dkey-46a10.32	0.00638393795703709	0.258537152904335	0.158	0.163	1	Glut_0
rnf449	0.00709685474612372	0.342066720217998	0.337	0.33	1	Glut_0
rnf1756	0.00724420277493208	0.29249031878213	0.176	0.174	1	Glut_0
map7d1b6	0.00734182302002187	0.352277515299336	0.169	0.15	1	Glut_0
ip6k2b12	0.00743392799721829	0.340242386584748	0.242	0.218	1	Glut_0
sybu13	0.00794509149986206	0.3296783111475	0.261	0.244	1	Glut_0
ppp1r7	0.0080093968386298	0.349829035846656	0.12	0.094	1	Glut_0
si:dkey-238c7.1219	0.00919617693372664	-0.593081692765731	0.634	0.564	1	Glut_0
uqcrc2a2	0.00999469927062966	0.251043600230777	0.111	0.111	1	Glut_0
gnb5b11	0.011640105080405	0.313276367470103	0.127	0.103	1	Glut_0
ankrd10b	0.0134601923910251	0.258515774560399	0.107	0.093	1	Glut_0
ube2h4	0.0135004636942307	0.314820965033203	0.144	0.132	1	Glut_0
klf7a11	0.0137024870226343	0.484555883160361	0.2	0.147	1	Glut_0
arl6ip5b11	0.0138248956207798	0.342188799185287	0.365	0.364	1	Glut_0
si:ch73-290k24.512	0.0142612537357416	0.299594022186983	0.164	0.144	1	Glut_0
fam174b8	0.0150248686165318	0.281312616209868	0.224	0.209	1	Glut_0
mast2	0.0158110313943612	0.328872521730364	0.107	0.067	1	Glut_0
acvr1ba	0.016224438147627	0.354793885030573	0.101	0.061	1	Glut_0
rab3ab	0.016303022677433	0.321229340932182	0.105	0.08	1	Glut_0
ppp1r10	0.0169876833148279	0.287606413882512	0.112	0.096	1	Glut_0
ndufa611	0.0179444615489534	0.265192187587328	0.44	0.478	1	Glut_0
srsf45	0.0185227724374503	0.398855828928155	0.23	0.202	1	Glut_0
tmed48	0.0200202967217231	0.266602367698575	0.234	0.244	1	Glut_0
cadpsb10	0.0206047813826774	0.279952279831155	0.139	0.129	1	Glut_0
clk4a6	0.0208428495019764	0.357491084819674	0.278	0.269	1	Glut_0
asap1b10	0.0213061761959476	0.254131037400269	0.166	0.161	1	Glut_0
mapre3b7	0.021555440779241	0.356486409068991	0.301	0.302	1	Glut_0
rcan1a11	0.0218885304426603	0.387998458684444	0.291	0.27	1	Glut_0
hint110	0.0220228745699734	0.30052591197381	0.376	0.407	1	Glut_0
scrn3	0.0234441092705581	0.290427284180408	0.106	0.092	1	Glut_0
taf123	0.0242973458226837	0.321435881368773	0.301	0.313	1	Glut_0
eaf15	0.0285815147046953	0.333531090196211	0.236	0.231	1	Glut_0
fkbp34	0.0292695270175371	0.300728136277626	0.265	0.287	1	Glut_0
fbxl66	0.0292988862731209	0.316717710228149	0.176	0.16	1	Glut_0
map7d2b14	0.0334315607626493	0.364154758205157	0.239	0.221	1	Glut_0
lin7b11	0.0338591961673556	0.295844084811464	0.205	0.204	1	Glut_0
cwc251	0.0342989852266593	0.252204727253771	0.112	0.102	1	Glut_0
per1b11	0.0351669380402023	0.297479168781559	0.209	0.209	1	Glut_0
chka4	0.03595544849795	0.282766497522663	0.122	0.116	1	Glut_0
khdrbs215	0.0361822626472784	0.305567707800146	0.126	0.109	1	Glut_0
ppp1cb9	0.0371402719537865	0.306453319346888	0.284	0.301	1	Glut_0
ppm1nb9	0.0375176184542337	0.38911076064614	0.149	0.114	1	Glut_0
puraa6	0.0378307214224746	0.271725556559854	0.181	0.189	1	Glut_0
gbas7	0.0379757089066427	0.303637488124533	0.293	0.311	1	Glut_0
kcnip1b16	0.0382146218641205	0.354123028368642	0.193	0.19	1	Glut_0
epd22	0.0392705563428956	-1.9598107464043	0.246	0.29	1	Glut_0
eef1a1a10	0.0405678451188052	0.260183340501065	0.391	0.417	1	Glut_0
kiaa1549la10	0.0417286674171936	0.318635704152956	0.204	0.195	1	Glut_0
hsf24	0.0422120320348755	0.320794328382484	0.196	0.183	1	Glut_0
asb87	0.0424235048448572	0.293474414695643	0.194	0.202	1	Glut_0
pdcd67	0.0452662395383856	0.388636295292273	0.134	0.098	1	Glut_0
cdca43	0.0456883114895929	0.38795195228311	0.212	0.18	1	Glut_0
vapal3	0.0464300988529322	0.305521756649378	0.182	0.181	1	Glut_0
ahcyl110	0.0476215752992592	0.363902631915871	0.156	0.132	1	Glut_0
srsf2a6	0.0482824253528704	0.312869995110432	0.362	0.383	1	Glut_0
hnrnpl24	0.0489639015503993	0.328934906166523	0.201	0.194	1	Glut_0
plekha310	0.0505938159507087	0.280248531528363	0.204	0.209	1	Glut_0
nr2f1a13	0.0561494001378629	0.270663138833628	0.226	0.196	1	Glut_0
ndufb108	0.0569883669037881	0.286306295662673	0.383	0.412	1	Glut_0
gpr859	0.0582425022678873	0.283328723178528	0.176	0.172	1	Glut_0
mdh26	0.0602830300130757	0.255156961544281	0.347	0.387	1	Glut_0
sltm3	0.0617015999730532	0.295322809679915	0.184	0.177	1	Glut_0
phyh2	0.063490912945358	0.28346439952477	0.109	0.088	1	Glut_0
si:ch211-170a17.110	0.0649791724639886	0.275415754263236	0.123	0.102	1	Glut_0
pank24	0.0661430082073468	0.362704158542094	0.202	0.179	1	Glut_0
psd3l14	0.0671647154146722	0.261709776411975	0.153	0.156	1	Glut_0
coa66	0.0723210719623253	0.285728819176286	0.159	0.161	1	Glut_0
pdhb3	0.0752869273854921	0.316344549627061	0.123	0.108	1	Glut_0
bloc1s68	0.0753142395509283	0.297369810803191	0.186	0.19	1	Glut_0
uqcrb8	0.0755904745016679	0.288568124445307	0.203	0.209	1	Glut_0
purba7	0.0795135745479113	0.292628691599456	0.25	0.26	1	Glut_0
sms8	0.0811148826044165	0.253106903769675	0.16	0.166	1	Glut_0
arl18	0.082073454012226	0.336343477380653	0.196	0.189	1	Glut_0
tmem199	0.0830219508516153	0.339575313509672	0.119	0.094	1	Glut_0
si:dkey-226m8.1018	0.0864670504856248	0.319381713073575	0.203	0.195	1	Glut_0
ctnnbip114	0.0875289922581026	0.317938859991826	0.226	0.226	1	Glut_0
pop79	0.0892110132361775	0.295810684307843	0.261	0.276	1	Glut_0
bcat18	0.0917710470078284	0.297870006567083	0.12	0.103	1	Glut_0
lyrm77	0.104621071300066	0.305778540635892	0.12	0.106	1	Glut_0
tnrc187	0.111630174479915	0.313696058854473	0.156	0.138	1	Glut_0
cox1410	0.117071648929669	0.42900830231602	0.248	0.225	1	Glut_0
ndufa9a5	0.117857150967011	0.351041157896702	0.176	0.163	1	Glut_0
nfkbib2	0.121015441406277	0.276385693854444	0.154	0.149	1	Glut_0
hnrnpd5	0.121333578186916	0.299895152510232	0.215	0.22	1	Glut_0
capza1b4	0.133965820163222	0.271569633980954	0.273	0.302	1	Glut_0
ncoa54	0.141516733668179	0.266265401070618	0.117	0.107	1	Glut_0
sdhb9	0.147050930972982	0.294700983887746	0.235	0.248	1	Glut_0
uchl56	0.149598149500735	0.255708470167363	0.159	0.169	1	Glut_0
akap8l4	0.154666250038256	0.301813104469351	0.184	0.178	1	Glut_0
gnb1a8	0.159209033295121	0.304555962106071	0.23	0.242	1	Glut_0
sgta3	0.170797129705219	0.273774979497655	0.189	0.202	1	Glut_0
ing48	0.173287343202732	0.273807375839962	0.135	0.126	1	Glut_0
kif3cb11	0.180623927419803	0.265482012449403	0.115	0.105	1	Glut_0
si:dkey-19e4.58	0.191475910933736	0.358869695233955	0.23	0.222	1	Glut_0
pbxip1a9	0.200341256668858	0.269373426114205	0.169	0.181	1	Glut_0
LSM33	0.214342286941882	0.28649107075402	0.201	0.214	1	Glut_0
ndufs25	0.217843607059511	0.285966353241631	0.168	0.167	1	Glut_0
map1lc3b7	0.218395024645039	0.262919981550876	0.383	0.42	1	Glut_0
ezh1	0.226489012649922	0.281384609048917	0.106	0.094	1	Glut_0
prmt17	0.233165455544746	0.293491414902953	0.313	0.339	1	Glut_0
fam13b6	0.238846704769953	0.279615869965668	0.141	0.135	1	Glut_0
trappc47	0.257737165090109	0.293957879174144	0.16	0.157	1	Glut_0
eif55	0.26367790619696	0.277297578633207	0.239	0.258	1	Glut_0
snrnp275	0.268080639435141	0.291743462172941	0.231	0.25	1	Glut_0
tmem106ba2	0.271240781670497	0.302787301903583	0.165	0.153	1	Glut_0
ndufv29	0.272558295695784	0.286491789940409	0.224	0.242	1	Glut_0
got2b10	0.284061936071031	0.313370907095035	0.215	0.214	1	Glut_0
pgk17	0.285319706814762	0.283501293996606	0.301	0.322	1	Glut_0
hsbp1b4	0.304292599863079	0.253482845439638	0.312	0.344	1	Glut_0
si:ch211-22i13.26	0.312811157117377	0.290073177072207	0.159	0.162	1	Glut_0
tspan3b7	0.318184163564376	0.373513023150255	0.195	0.171	1	Glut_0
ube2d2l6	0.319437114971363	0.259301950644021	0.16	0.173	1	Glut_0
fbxo457	0.320757824616936	0.261141763126114	0.136	0.138	1	Glut_0
csnk1e8	0.328487762547079	0.365819851751238	0.144	0.116	1	Glut_0
gid8a8	0.332412214073064	0.262412955144639	0.166	0.172	1	Glut_0
hagh4	0.343179928317393	0.270463394533758	0.166	0.165	1	Glut_0
cab39l4	0.353518015291455	0.254396859679422	0.287	0.317	1	Glut_0
sec626	0.360490278390339	0.308121970962011	0.204	0.197	1	Glut_0
meaf68	0.381309622852508	0.254352628188522	0.329	0.366	1	Glut_0
FBXO48 (1 of many).12	0.396382400868255	0.321258859066918	0.17	0.159	1	Glut_0
ntrk3b14	0.453943623326223	0.31147228887884	0.157	0.128	1	Glut_0
zmat22	0.466478520639631	0.257729947092889	0.189	0.219	1	Glut_0
nkap1	0.474548838863444	0.311079059007266	0.205	0.209	1	Glut_0
FOXK2 (1 of many)11	0.477117362712616	0.278154950312739	0.193	0.205	1	Glut_0
srsf114	0.477636613790715	0.354010981552679	0.317	0.331	1	Glut_0
mapre24	0.513891641876376	0.377253685683941	0.136	0.105	1	Glut_0
cope2	0.519444701166127	0.291089993304408	0.187	0.187	1	Glut_0
otub1b7	0.523868366424078	0.252250705719446	0.184	0.197	1	Glut_0
lgi1a9	0.54305860073786	0.25194833451142	0.163	0.171	1	Glut_0
hnrnpa1b8	0.548638937622975	0.296395374537619	0.214	0.224	1	Glut_0
oxt22	0.597663145355963	-1.90864439942184	0.141	0.176	1	Glut_0
kdm1a3	0.598246663970941	0.289578689790632	0.138	0.128	1	Glut_0
cyc19	0.673947896534986	0.291312186697349	0.256	0.266	1	Glut_0
eif2s22	0.68190720494327	0.266253098944345	0.232	0.262	1	Glut_0
nfybb	0.698370127481308	0.271817651167284	0.105	0.087	1	Glut_0
rusc111	0.722637233668187	0.259367348375027	0.168	0.171	1	Glut_0
ak47	0.734223767072318	0.273752018046999	0.176	0.174	1	Glut_0
rbmx6	0.757225063231687	0.26358089198215	0.223	0.241	1	Glut_0
zgc:11411820	0.779920246648868	-0.28674675739456	0.211	0.258	1	Glut_0
pdha1a8	0.804880851735036	0.269244894528202	0.269	0.3	1	Glut_0
si:dkey-224k5.139	0.805984945840394	0.319615556080332	0.136	0.121	1	Glut_0
rundc3ab8	0.806655019433067	0.328985945476225	0.217	0.207	1	Glut_0
psma83	0.839409326444115	0.291336499313999	0.175	0.18	1	Glut_0
wdr45	0.848729856299588	0.252660587534858	0.105	0.098	1	Glut_0
lamp13	0.851165463437272	0.259446734341095	0.14	0.142	1	Glut_0
ap1s25	0.855885933294802	0.303971341669855	0.236	0.26	1	Glut_0
morf4l13	0.867850189574578	0.25242918912278	0.241	0.275	1	Glut_0
ube2ib4	0.872653859368946	0.261744991569903	0.25	0.28	1	Glut_0
bckdk3	0.876135196365752	0.254242456476707	0.175	0.196	1	Glut_0
st135	0.877559617984067	0.272884386466155	0.25	0.274	1	Glut_0
syf22	0.95314287664595	0.264936724586857	0.223	0.25	1	Glut_0
isca29	0.955574420770937	0.279319564354891	0.206	0.218	1	Glut_0
rnf144ab1	0.976400173491804	0.272799054654392	0.105	0.085	1	Glut_0
taf77	0.983178280599888	0.306609638850175	0.176	0.17	1	Glut_0
cbln123	2.93667887821109e-266	2.32009405138031	0.903	0.132	9.45346297684932e-262	Glut_1
adcyap1b22	3.65025810429377e-235	2.60273841803459	0.879	0.222	1.17505458635321e-230	Glut_1
kctd417	2.34189878809298e-174	1.65770338893972	0.858	0.288	7.53880638875013e-170	Glut_1
zgc:11411821	3.32874047179107e-158	1.66947727826445	0.809	0.215	1.07155484527426e-153	Glut_1
gap4320	6.62099902836574e-158	1.04096723821861	0.927	0.487	2.13136579722121e-153	Glut_1
pdyn1	1.33183740672076e-146	1.81492436307117	0.625	0.056	4.28731779597479e-142	Glut_1
si:ch211-11c15.318	3.8111418776685e-115	0.747975501201745	0.968	0.704	1.22684468184027e-110	Glut_1
syt5b18	4.70773881806128e-114	1.12670292129509	0.675	0.158	1.51546820292211e-109	Glut_1
TMSB15A18	3.01139622171462e-105	0.848094307325087	0.84	0.423	9.69398557732153e-101	Glut_1
rasl11b20	1.92129596721063e-100	1.44988457099045	0.538	0.101	6.18484384804774e-96	Glut_1
tac123	3.34919368254387e-92	2.00987027196445	0.512	0.092	1.0781389383477e-87	Glut_1
nr0b1	6.03385202956867e-92	1.21728870240172	0.368	0.009	1.94235730683845e-87	Glut_1
si:dkey-19b23.819	1.47053571206891e-90	1.43607689174146	0.582	0.143	4.73380151072102e-86	Glut_1
si:ch211-235e15.116	1.71120431810953e-84	0.928155274386035	0.547	0.123	5.5085378204264e-80	Glut_1
fezf11	2.59162549263816e-84	1.58235729021709	0.418	0.047	8.3427016233515e-80	Glut_1
igfbp5b13	3.15759387514098e-83	1.18719991017866	0.518	0.095	1.01646104434663e-78	Glut_1
nell2b21	3.24089316148382e-82	0.994667583402717	0.717	0.28	1.04327591761326e-77	Glut_1
robo2.117	6.29275619897546e-73	0.912269693920994	0.448	0.081	2.02570114801219e-68	Glut_1
vat116	1.65328021918659e-72	0.706610311635303	0.768	0.393	5.32207435358354e-68	Glut_1
rims2a13	2.22776586298427e-72	0.982031795079873	0.458	0.111	7.17140108953267e-68	Glut_1
islr221	3.13261971783246e-69	0.749829201036508	0.667	0.246	1.00842161336745e-64	Glut_1
uchl120	2.86251190747235e-68	0.547108541387073	0.901	0.58	9.21471208134423e-64	Glut_1
npas4b20	6.40638280799479e-68	0.730989222101773	0.617	0.213	2.0622786897216e-63	Glut_1
sox141	9.43444067328704e-68	1.15597532917308	0.302	0.008	3.03704079713783e-63	Glut_1
bdnf20	1.69156584621239e-67	0.892004038998567	0.545	0.151	5.4453196155423e-63	Glut_1
doc2b15	2.64521045232636e-66	0.932206216420881	0.463	0.105	8.51519696708379e-62	Glut_1
tac3a3	1.40649096029857e-60	1.71201242137257	0.307	0.033	4.52763505029711e-56	Glut_1
six6b1	1.45832867922919e-60	0.976198211656734	0.329	0.036	4.69450585130667e-56	Glut_1
slc17a6b19	3.78749041465635e-60	0.722894940811461	0.441	0.096	1.21923103938203e-55	Glut_1
palmdb18	9.89366118396117e-56	0.680409105863663	0.634	0.268	3.18486847172894e-51	Glut_1
scg2b17	1.34787516245071e-55	0.588745715812245	0.885	0.554	4.33894493544509e-51	Glut_1
rtn1a16	4.30726292376956e-55	0.442972679135187	0.962	0.747	1.38655100779066e-50	Glut_1
plk317	6.51856680114522e-55	0.821570005117237	0.644	0.301	2.09839183895666e-50	Glut_1
egr418	2.27318043277014e-53	0.643417026623036	0.886	0.626	7.31759513113037e-49	Glut_1
map2k119	3.94248143418601e-53	0.584794929624531	0.446	0.141	1.26912419847882e-48	Glut_1
stmn2a19	3.01911640141249e-52	0.50271579026937	0.9	0.595	9.71883760778694e-48	Glut_1
pam18	2.5996391258197e-51	0.654148445127285	0.579	0.248	8.3684983099262e-47	Glut_1
nptna16	4.4522659537191e-51	0.619657158016294	0.743	0.409	1.43322893316172e-46	Glut_1
ywhag218	3.80862739722912e-49	0.416473300005025	0.919	0.661	1.22603524544203e-44	Glut_1
ywhaz15	4.31815663781968e-49	0.440052532414775	0.86	0.576	1.39005780328053e-44	Glut_1
nr5a21	5.51473524118246e-49	0.926321524959488	0.226	0.011	1.77524842148904e-44	Glut_1
sox1b7	8.5588835346458e-49	0.893774787017745	0.371	0.068	2.75519019863783e-44	Glut_1
rab6ba16	4.01540770028487e-48	0.469418588907017	0.704	0.373	1.2925998927987e-43	Glut_1
gabra51	1.34069868438541e-47	0.618129622621685	0.273	0.039	4.31584313490507e-43	Glut_1
rrad21	5.22355544900428e-47	0.931138191542102	0.493	0.168	1.68151473458897e-42	Glut_1
mpped2a17	8.45167391581631e-47	0.887915834818213	0.424	0.106	2.72067835024043e-42	Glut_1
clstn319	9.19536313927039e-47	0.60274003545603	0.73	0.383	2.96007934816253e-42	Glut_1
msi2b18	3.08319924764396e-46	-1.06995643467107	0.039	0.252	9.92512669809068e-42	Glut_1
hn1a15	3.60657784404986e-46	0.539600447367444	0.466	0.177	1.16099347377809e-41	Glut_1
basp118	5.2371246415774e-46	0.440739569839693	0.901	0.623	1.68588279337018e-41	Glut_1
camk2n1a15	6.0252855809493e-46	0.506161538123926	0.91	0.638	1.93959968136339e-41	Glut_1
fabp313	9.86389638188148e-46	0.435125260798365	0.855	0.615	3.17528688429147e-41	Glut_1
gad222	2.8819274285709e-45	-1.30938968247852	0.16	0.426	9.27721258531257e-41	Glut_1
si:dkey-33c12.319	5.89136673126515e-45	0.566262886648502	0.715	0.405	1.89648986446156e-40	Glut_1
vamp118	1.01890072489994e-43	0.646730058694273	0.612	0.274	3.27994332352539e-39	Glut_1
tubb519	1.45132747472205e-43	0.61964030378626	0.535	0.228	4.67196827387775e-39	Glut_1
b3galnt21	1.71210358311241e-43	0.628307402596113	0.277	0.044	5.51143264439715e-39	Glut_1
stmn2b20	5.13933710384388e-43	0.485903012945892	0.744	0.42	1.65440400709838e-38	Glut_1
lhx5	5.9118536616147e-41	0.618600357897051	0.281	0.054	1.90308481221039e-36	Glut_1
six6a1	6.70699029347406e-41	0.743888238469709	0.191	0.022	2.15904724537223e-36	Glut_1
tuba1c16	1.01750967083778e-40	0.470311167737691	0.903	0.663	3.27546538139391e-36	Glut_1
maptb12	1.14406290051986e-40	0.458974334202123	0.724	0.416	3.6828528830635e-36	Glut_1
nptx1l20	2.03172494049388e-40	0.569738848638319	0.466	0.168	6.54032575594383e-36	Glut_1
gng316	2.74611210026832e-40	0.334884622458214	0.902	0.69	8.84000946197374e-36	Glut_1
slc35g2a19	6.84898900872669e-40	0.679888086517674	0.681	0.35	2.20475805179921e-35	Glut_1
hmp1920	1.53563935479619e-39	0.403464266828454	0.93	0.666	4.94337664702441e-35	Glut_1
stx1b18	2.71350790835136e-39	0.379941066533954	0.762	0.472	8.73505330777385e-35	Glut_1
adcyap1r1a19	4.2652780960933e-39	0.462981808076063	0.614	0.298	1.37303567191339e-34	Glut_1
gpm6aa19	2.10105352158354e-38	0.413571292236302	0.954	0.741	6.76350139132957e-34	Glut_1
cdk5r2a16	4.22612376460744e-38	0.483307418145761	0.717	0.404	1.36043150106478e-33	Glut_1
slc32a122	1.83687531292868e-37	-1.00730935256036	0.047	0.271	5.91308531984871e-33	Glut_1
zgc:6589418	2.3986229184316e-37	0.395055169948986	0.836	0.576	7.72140703672318e-33	Glut_1
stxbp1a19	7.08917605782661e-37	0.439032722109874	0.742	0.434	2.28207666477496e-32	Glut_1
si:ch211-188i4.415	1.27925780747436e-36	0.652664777056713	0.348	0.107	4.1180588080407e-32	Glut_1
atp1a3a19	1.52720353126059e-36	0.404428474207325	0.801	0.478	4.91622088748096e-32	Glut_1
ppp3ccb	3.31732016074177e-36	0.563007782223364	0.306	0.069	1.06787853294438e-31	Glut_1
marcksb18	4.93774435481207e-36	0.447844014354459	0.799	0.498	1.58950928525755e-31	Glut_1
ywhaba11	1.01293313945563e-35	0.379875859017591	0.84	0.611	3.26073306922162e-31	Glut_1
fxyd620	1.65693412508643e-35	0.448751515677893	0.488	0.212	5.33383664206572e-31	Glut_1
ngb21	8.99893155205626e-35	0.432347082439838	0.491	0.203	2.89684605592243e-30	Glut_1
zgc:19498113	1.06710050274545e-34	0.388211909017514	0.512	0.248	3.43510322838788e-30	Glut_1
rnd1a11	1.19843258732613e-34	0.397580734004614	0.332	0.114	3.85787434186154e-30	Glut_1
foxp415	2.34139874692083e-34	0.719841398331408	0.317	0.092	7.53719670621283e-30	Glut_1
rgs1618	4.76461766260081e-34	0.424016627508179	0.502	0.263	1.53377807176783e-29	Glut_1
plxna1a15	6.01452338936203e-34	0.557176299288066	0.401	0.137	1.93613522426953e-29	Glut_1
rgs5b19	2.15184690538945e-33	0.539116804247261	0.57	0.259	6.92701037313918e-29	Glut_1
si:dkeyp-75h12.517	5.91522441109569e-33	0.433123112066261	0.826	0.55	1.90416989017581e-28	Glut_1
tmsb18	7.12562115375624e-33	0.605578283633151	0.48	0.218	2.29380870560567e-28	Glut_1
gpr78a	1.52740182880469e-32	0.450961847094735	0.212	0.027	4.91685922710517e-28	Glut_1
gad1b23	1.77520632462673e-32	-0.961497840800041	0.048	0.225	5.71456667960592e-28	Glut_1
sox1a17	1.96216025127703e-32	0.6291696666037	0.319	0.091	6.3163900648859e-28	Glut_1
mllt1118	3.65989298182202e-32	0.354317167786775	0.866	0.638	1.17815614977833e-27	Glut_1
si:dkey-276j7.117	5.65169316038643e-32	0.392373017395711	0.79	0.516	1.81933654525999e-27	Glut_1
ca10a15	7.45052114906473e-32	0.417530428748131	0.361	0.14	2.39839726309543e-27	Glut_1
camkva	1.46508211961187e-31	0.458493603706355	0.202	0.022	4.71624585124258e-27	Glut_1
plcxd317	1.61950531992964e-31	0.333110895949348	0.504	0.228	5.2133495753855e-27	Glut_1
sncb17	3.97652316818752e-31	0.273490398221903	0.928	0.679	1.28008257307124e-26	Glut_1
tubb2b13	5.26190877705074e-31	0.423641619835171	0.667	0.422	1.69386105442041e-26	Glut_1
hrasb8	8.66387145086607e-31	0.474224618711416	0.436	0.173	2.7889868587483e-26	Glut_1
kcnc1a9	2.28609306430259e-30	0.388982294886977	0.423	0.186	7.35916218329646e-26	Glut_1
slitrk410	5.03395484023427e-30	0.498706697879034	0.339	0.117	1.62048040261981e-25	Glut_1
minos19	1.86747320690564e-29	0.398715106851641	0.577	0.321	6.01158300034996e-25	Glut_1
sox63	2.05685912319104e-29	0.529532525301055	0.204	0.039	6.62123520346428e-25	Glut_1
klf7b11	2.26004901660521e-29	0.390995303906415	0.387	0.17	7.27532378935383e-25	Glut_1
adcy72	3.20201449502842e-29	0.447501656382301	0.2	0.036	1.0307604860946e-24	Glut_1
gmfb16	3.22627944807986e-29	0.378606631687529	0.635	0.369	1.03857161713139e-24	Glut_1
camta1b13	5.06823686620356e-29	0.418842662855451	0.371	0.146	1.63151612959959e-24	Glut_1
hes619	5.70079873749954e-29	0.542410429099779	0.549	0.324	1.83514412158848e-24	Glut_1
rab6bb17	1.05057070414398e-28	0.41656890213761	0.635	0.34	3.3818921537099e-24	Glut_1
pcsk1nl15	1.10064776983536e-28	0.391808219682461	0.679	0.395	3.54309523587701e-24	Glut_1
kcnip1b17	2.04910254659102e-28	0.435122829072835	0.428	0.173	6.59626600773115e-24	Glut_1
clstn112	3.0428589460594e-28	0.388008172495466	0.729	0.451	9.79526723325981e-24	Glut_1
tuba1a10	4.20167271718871e-28	0.497155914353029	0.572	0.293	1.35256046439022e-23	Glut_1
atp1b3b18	4.38490322502454e-28	0.263010869448591	0.456	0.247	1.41154419716765e-23	Glut_1
cpe15	5.20953136036159e-28	0.349100544964707	0.798	0.518	1.677000240214e-23	Glut_1
map1b15	5.26666750429974e-28	0.375057624323736	0.481	0.235	1.69539293630913e-23	Glut_1
rasgef1ba15	5.90151313961486e-28	0.382180411374486	0.373	0.145	1.89975609477342e-23	Glut_1
egr2b16	6.79478543868786e-28	0.753439050011072	0.37	0.16	2.18730938056801e-23	Glut_1
runx1t12	9.9358714579888e-28	0.435495968136037	0.253	0.075	3.19845638104117e-23	Glut_1
egr114	1.32100330896503e-27	0.442100416160753	0.537	0.308	4.25244175188934e-23	Glut_1
lmo319	1.41976318210021e-27	0.555687361867452	0.348	0.142	4.57035965949879e-23	Glut_1
ppiaa12	1.7670530427241e-27	0.275972767732438	0.847	0.661	5.68832044983314e-23	Glut_1
atp6v1b217	2.65947250549288e-27	0.280767273872975	0.674	0.422	8.56110794243214e-23	Glut_1
grin1a14	2.70230247976874e-27	0.335635135023148	0.575	0.304	8.69898191262356e-23	Glut_1
rab4118	2.84491915981314e-27	0.331641336822392	0.642	0.378	9.15807926735447e-23	Glut_1
jund13	2.91207130488837e-27	0.451677685843537	0.662	0.398	9.37424873756615e-23	Glut_1
phyhipla14	4.13614458139719e-27	0.372175851364576	0.606	0.321	1.33146630219757e-22	Glut_1
pcdh111	5.16845850626299e-27	0.462922945861207	0.235	0.065	1.66377847775112e-22	Glut_1
tmem59l17	5.22567159323932e-27	0.327276912522547	0.843	0.605	1.68219594257967e-22	Glut_1
tac3b	6.13469443923717e-27	0.965606282876799	0.125	0.007	1.97481948693484e-22	Glut_1
tnfaip8l32	2.12705374529802e-26	0.438001437090794	0.214	0.04	6.84719871148885e-22	Glut_1
podxl216	3.92899429817946e-26	0.402844079327449	0.446	0.21	1.26478255452695e-21	Glut_1
pitpnbl8	3.99124968920002e-26	0.312217958989918	0.452	0.234	1.28482318745038e-21	Glut_1
ndrg3b16	4.17812072420542e-26	0.335866848125503	0.582	0.319	1.34497884232897e-21	Glut_1
mettl15	4.4656488379545e-26	0.433199084006535	0.253	0.078	1.43753701742593e-21	Glut_1
stmn415	7.0656604704417e-26	0.275364041755104	0.866	0.606	2.27450676203989e-21	Glut_1
ptp4a111	8.0866379291272e-26	0.290056380472302	0.761	0.528	2.60316961576534e-21	Glut_1
brk111	1.76344170519981e-25	0.330086592404549	0.816	0.587	5.6766951932087e-21	Glut_1
si:ch211-113g11.621	1.85643105328919e-25	0.269908158385124	0.446	0.234	5.97603720364322e-21	Glut_1
ankrd34bb	1.93517213634989e-25	0.353487519031976	0.123	0.006	6.22951262412393e-21	Glut_1
ptp4a39	1.96635859824297e-25	0.468059533556171	0.326	0.103	6.32990496360396e-21	Glut_1
RALYL4	3.27240683122415e-25	0.559701986765038	0.179	0.04	1.05342048303937e-20	Glut_1
hmgb2a18	3.60571005241551e-25	-0.965949201391297	0.059	0.211	1.16071412297308e-20	Glut_1
nrn1a23	4.96228844674593e-25	-0.766184819787964	0.018	0.137	1.59741027389198e-20	Glut_1
klc210	7.16565348396568e-25	0.327620245162437	0.494	0.26	2.30669551302339e-20	Glut_1
atp6v1g118	9.37168298910351e-25	0.323360269510768	0.852	0.64	3.01683847102231e-20	Glut_1
CABZ01063757.119	1.04036432689133e-24	0.303587038053901	0.694	0.401	3.34903680469587e-20	Glut_1
cspg5a15	1.10998970192706e-24	0.337668278326658	0.57	0.32	3.5731678494734e-20	Glut_1
ywhabl9	1.12307047057059e-24	0.290788733573674	0.906	0.766	3.61527615181379e-20	Glut_1
elmod118	1.14392848361128e-24	0.25468192107799	0.584	0.336	3.68242018159306e-20	Glut_1
sepp1a23	1.24996559234034e-24	-2.11940400144212	0.028	0.149	4.02376423830278e-20	Glut_1
ndufa4l12	3.14683939086562e-24	0.315123401724155	0.855	0.667	1.01299906831355e-19	Glut_1
dpyda.1	4.36779206043764e-24	0.286844659520809	0.121	0.024	1.40603594217548e-19	Glut_1
kidins220b12	4.63454169899036e-24	0.422086386383688	0.461	0.215	1.49190531832199e-19	Glut_1
dlx5a20	4.93657073035851e-24	-0.713773103871313	0.027	0.151	1.58913148380971e-19	Glut_1
ywhag115	5.63182478824041e-24	0.383449489346463	0.492	0.224	1.81294071758247e-19	Glut_1
hsbp1a14	5.64224622072805e-24	0.258077638845641	0.589	0.334	1.81629548091457e-19	Glut_1
slc7a8a9	8.73841418749223e-24	0.336863843693328	0.294	0.12	2.81298291109563e-19	Glut_1
fam49a17	8.98459781754476e-24	0.382531251498218	0.669	0.384	2.89223188344583e-19	Glut_1
sh3bgrl318	9.35374769954771e-24	0.330001575812357	0.644	0.381	3.0110649219614e-19	Glut_1
mtpn8	9.40706373645691e-24	0.302152472366251	0.63	0.416	3.02822788740284e-19	Glut_1
pcdh1917	9.71247345868966e-24	0.513837605623451	0.37	0.155	3.12654233108679e-19	Glut_1
si:dkey-7j14.517	1.01754253930257e-23	0.341305017473911	0.723	0.424	3.27557118826891e-19	Glut_1
myclb5	1.05787719829337e-23	0.475290999780933	0.281	0.099	3.40541248902619e-19	Glut_1
zgc:19841914	1.35893230596087e-23	0.336563021145511	0.246	0.091	4.37453898611865e-19	Glut_1
cbln42	1.88117809323948e-23	0.40054728164712	0.235	0.059	6.05570039994721e-19	Glut_1
snap25b21	1.96045489736915e-23	-0.942194192146149	0.318	0.424	6.31090036012103e-19	Glut_1
rybpb8	1.98227242588868e-23	0.307171980730267	0.33	0.151	6.38113316617824e-19	Glut_1
atp1b1b20	2.15856901792587e-23	0.287164485755357	0.754	0.495	6.94864952560517e-19	Glut_1
si:ch211-59d15.4	3.70043408470908e-23	0.514830723259393	0.163	0.026	1.1912067362087e-18	Glut_1
arl6ip5b12	4.18918305234215e-23	0.326596579984479	0.583	0.348	1.34853991637946e-18	Glut_1
bag39	6.06494142826201e-23	0.417837820934713	0.362	0.183	1.95236529517182e-18	Glut_1
cbx1b15	8.31720599939584e-23	0.359613401476561	0.68	0.408	2.67739178326552e-18	Glut_1
spock321	1.1455917728103e-22	0.325320591296558	0.768	0.502	3.68777447585363e-18	Glut_1
gapdhs12	1.21038125841385e-22	0.302752534728206	0.939	0.859	3.89633830896004e-18	Glut_1
avp	2.00938708007046e-22	1.73276187984232	0.165	0.029	6.46841794945483e-18	Glut_1
ntsr1	2.01267573869413e-22	0.365332587091196	0.111	0.01	6.47900447043028e-18	Glut_1
vsnl1a17	2.42755597031074e-22	0.419852422749413	0.378	0.16	7.81454542402729e-18	Glut_1
cd82a22	2.64252355455685e-22	-1.02848460188363	0.017	0.118	8.50654757447395e-18	Glut_1
myl12.111	3.57750810019585e-22	0.261497120153376	0.814	0.627	1.15163563253405e-17	Glut_1
rab11bb13	4.53974776765982e-22	0.355436119719974	0.429	0.198	1.46139020388737e-17	Glut_1
smarcd3a3	9.34847259915884e-22	0.259829565036652	0.182	0.069	3.00936681439522e-17	Glut_1
aplp112	9.6279045248585e-22	0.318314234137252	0.587	0.343	3.0993187455972e-17	Glut_1
camk2n27	9.74930895882612e-22	0.368089575688655	0.24	0.089	3.13840004693572e-17	Glut_1
syt9a18	1.12062327446878e-21	0.34200738081778	0.291	0.116	3.60739838284244e-17	Glut_1
SCHIP111	1.53487044688268e-21	0.261548562065567	0.374	0.193	4.94090145556002e-17	Glut_1
syt416	1.54628903022935e-21	0.336454633382989	0.658	0.401	4.9776590172113e-17	Glut_1
smdt1a17	1.57228773324892e-21	0.31780072820603	0.565	0.311	5.06135144210161e-17	Glut_1
dbpb10	1.6530606035068e-21	0.287415808095852	0.327	0.151	5.32136738874874e-17	Glut_1
pvalb722	2.37079965354391e-21	-1.1280794545456	0.033	0.147	7.63184116472319e-17	Glut_1
si:dkey-35i13.117	2.81417437242956e-21	-0.78016099799444	0.247	0.398	9.05910872228801e-17	Glut_1
cplx213	3.0746526599021e-21	0.333230147611129	0.28	0.11	9.89761437749085e-17	Glut_1
BEGAIN12	3.42340986156331e-21	0.259319136091553	0.279	0.114	1.10202986853584e-16	Glut_1
mtbl10	4.11308326984521e-21	0.297571458886993	0.637	0.393	1.32404263539587e-16	Glut_1
tmem176l.120	5.12144484099495e-21	-0.585817982418396	0.008	0.107	1.64864430876468e-16	Glut_1
lrrc4.1	5.2915365089246e-21	0.344931869617146	0.237	0.082	1.70339851758792e-16	Glut_1
dfnb31b1	8.36958601037401e-21	0.408889819960787	0.198	0.06	2.6942534325995e-16	Glut_1
ank2b10	9.37799530647494e-21	0.263695997936169	0.388	0.208	3.01887046910735e-16	Glut_1
dynlt36	1.01235404946062e-20	0.264592951287216	0.682	0.464	3.2588689206187e-16	Glut_1
nat8l16	1.57958283476748e-20	0.282967817357193	0.563	0.335	5.0848351034e-16	Glut_1
pcdh11.11	1.60775681089009e-20	0.380834360406925	0.215	0.063	5.17552994993629e-16	Glut_1
nova27	1.82177083424899e-20	0.287046945521296	0.835	0.612	5.86446249253092e-16	Glut_1
cox6b116	1.84716332789779e-20	0.274459156563109	0.511	0.28	5.94620346883577e-16	Glut_1
prr12b7	2.08456130673463e-20	0.261315806225817	0.26	0.114	6.71041130250946e-16	Glut_1
ckba2	2.12953776740902e-20	0.440089774677885	0.13	0.021	6.85519502706638e-16	Glut_1
shha3	2.41105454097656e-20	0.399079112286065	0.142	0.038	7.76142567285765e-16	Glut_1
id2a16	2.45097685146464e-20	0.53834980857765	0.471	0.283	7.88993958254982e-16	Glut_1
stmn34	3.34951504099125e-20	0.297467271187788	0.236	0.087	1.07824238684549e-15	Glut_1
prkd12	3.59800932582575e-20	0.309700058260182	0.212	0.068	1.15823518207657e-15	Glut_1
si:dkey-7n6.210	4.36883499507202e-20	0.273788485269764	0.3	0.133	1.40637167326363e-15	Glut_1
ivns1abpa7	4.49926970991302e-20	0.32842974830466	0.372	0.175	1.4483599123181e-15	Glut_1
chd510	5.54411959337189e-20	0.366455061892285	0.528	0.278	1.78470753830234e-15	Glut_1
sox53	5.67160860701098e-20	0.267095387515807	0.172	0.076	1.8257475266829e-15	Glut_1
stc1	6.41369305917762e-20	0.35487412698097	0.107	0.011	2.06463193267987e-15	Glut_1
magi1b9	7.14087861555339e-20	0.407330856434107	0.388	0.166	2.29872023513279e-15	Glut_1
ccng119	7.68717933857767e-20	-0.823371825245918	0.068	0.216	2.47457990088154e-15	Glut_1
id418	8.08770393685761e-20	0.280130302518242	0.48	0.255	2.60351277431383e-15	Glut_1
eef1da22	8.7166340122342e-20	-0.590439142693251	0.011	0.111	2.80597165487831e-15	Glut_1
cnih220	9.96100461155065e-20	0.273796985437899	0.49	0.274	3.20654699450427e-15	Glut_1
kcnc1b	1.11038176173438e-19	0.322434326114207	0.197	0.057	3.57442992919913e-15	Glut_1
RPS27L14	1.14909085502432e-19	0.296679497360436	0.395	0.189	3.6990383714088e-15	Glut_1
unc5da	1.23765787189258e-19	0.375525162654572	0.196	0.05	3.9841444554094e-15	Glut_1
kiaa1549la11	1.43824152087025e-19	0.306232442721779	0.383	0.182	4.62984327983344e-15	Glut_1
appb.113	1.79105160866941e-19	0.360475860255128	0.646	0.389	5.7655742334677e-15	Glut_1
id315	1.95855145662082e-19	-0.620517441171083	0.023	0.105	6.30477299400808e-15	Glut_1
pou3f3b4	2.03790810450329e-19	-0.575147124948443	0.008	0.103	6.56022997920654e-15	Glut_1
tead1b12	2.27752630010258e-19	0.411542712284198	0.245	0.099	7.33158491266023e-15	Glut_1
irf2bpl13	3.10593387850784e-19	0.29365676277048	0.669	0.467	9.99831174830457e-15	Glut_1
cpne216	3.69694275074287e-19	0.296240519860122	0.348	0.154	1.19008284089164e-14	Glut_1
rcan1a12	4.70030574183505e-19	0.326072931083549	0.449	0.259	1.51307542135412e-14	Glut_1
gnao1a11	5.60521525393547e-19	0.284642203159546	0.564	0.342	1.80437484239437e-14	Glut_1
si:ch73-290k24.513	5.72633710546566e-19	0.272390969558756	0.283	0.136	1.84336517762045e-14	Glut_1
eif4ebp110	6.68474305199008e-19	0.281426112618532	0.549	0.319	2.15188563586613e-14	Glut_1
trim913	8.8009157484273e-19	0.315357311683927	0.485	0.247	2.83310278857623e-14	Glut_1
tceb2.29	9.48364360726553e-19	0.264633565213763	0.637	0.414	3.05287971361485e-14	Glut_1
map1ab17	1.00705410279848e-18	0.321905923497999	0.806	0.549	3.2418078623186e-14	Glut_1
pgam1b10	1.18153806899825e-18	0.267038521306578	0.38	0.205	3.80348919791226e-14	Glut_1
tubb216	1.38634697807172e-18	0.345362943571915	0.373	0.176	4.46278955711068e-14	Glut_1
calb2a23	1.43075769244621e-18	-1.19978816742724	0.024	0.116	4.60575208775359e-14	Glut_1
si:dkey-225f23.53	1.59010091735327e-18	0.363943695215395	0.185	0.054	5.11869386305192e-14	Glut_1
eef1a1b12	1.64465102009659e-18	0.315886481041181	0.391	0.182	5.29429609879293e-14	Glut_1
BAALC13	1.656031429709e-18	0.32361316565286	0.357	0.155	5.33093077537624e-14	Glut_1
stim1a1	1.90521769556004e-18	0.258601018186299	0.203	0.07	6.13308628377733e-14	Glut_1
dpysl312	2.63751092626523e-18	0.330832403385937	0.399	0.197	8.4904114227404e-14	Glut_1
cd99l222	2.703129975864e-18	0.299727055127071	0.636	0.398	8.7016457053038e-14	Glut_1
rac3a14	2.95844643387379e-18	0.290108485373257	0.541	0.303	9.52353491528313e-14	Glut_1
dpysl5a13	3.73718214885196e-18	0.260654229511577	0.432	0.231	1.20303630553693e-13	Glut_1
qkia14	5.91472166144463e-18	-0.521541800873826	0.073	0.182	1.90400805003564e-13	Glut_1
nkx2.2a4	6.03735414387842e-18	0.334908722612879	0.183	0.055	1.9434846724559e-13	Glut_1
erv21	6.39621806986605e-18	-1.1591360287727	0.033	0.146	2.05900655887058e-13	Glut_1
dpp6b13	1.00395436291866e-17	0.355792757960941	0.326	0.135	3.23182948967147e-13	Glut_1
fosaa18	1.12078722503716e-17	0.469023941511008	0.264	0.124	3.60792615611711e-13	Glut_1
atp2b1a8	1.30694200610293e-17	0.344822794860118	0.423	0.201	4.20717701184594e-13	Glut_1
atf1	1.46615831261306e-17	0.253571636330186	0.188	0.064	4.71971022413272e-13	Glut_1
h2afx11	1.48714193914035e-17	0.294827505519182	0.36	0.172	4.7872586162867e-13	Glut_1
nfil31	1.583403953373e-17	0.4477818279173	0.179	0.06	5.09713566630303e-13	Glut_1
si:dkey-114c15.79	1.61978698083298e-17	0.313499723038924	0.306	0.139	5.21425626999945e-13	Glut_1
cebpd22	1.91878223708861e-17	-1.13185245176951	0.023	0.118	6.17675189941193e-13	Glut_1
hn1b8	2.30089376514184e-17	0.292954321181112	0.672	0.425	7.40680711936809e-13	Glut_1
si:dkey-150k17.218	2.41356801933402e-17	0.338957269746202	0.36	0.176	7.76951681103813e-13	Glut_1
mbnl38	2.95942931223661e-17	0.297111708729035	0.288	0.126	9.52669889902088e-13	Glut_1
her610	3.49823282260582e-17	-0.822071739156653	0.016	0.102	1.12611612792504e-12	Glut_1
sh3glb2b11	4.19379548530691e-17	0.251491425484742	0.37	0.186	1.35002470467515e-12	Glut_1
sez6l217	4.67335055864341e-17	0.338580264186876	0.548	0.299	1.5043982783329e-12	Glut_1
actr111	5.03827952025686e-17	0.289911145387591	0.483	0.268	1.62187256036588e-12	Glut_1
plppr3b14	6.66026162950918e-17	0.259372750009355	0.29	0.138	2.1440048211553e-12	Glut_1
mt218	1.15066081086413e-16	-1.28760508002573	0.028	0.135	3.70409221625272e-12	Glut_1
dhrsx	1.17467054432141e-16	0.252968400319608	0.171	0.057	3.78138194922504e-12	Glut_1
ca21	1.53125538841601e-16	0.451746291529362	0.153	0.036	4.92926422084998e-12	Glut_1
ypel312	1.82841542968099e-16	0.321702121434289	0.49	0.291	5.88585210968609e-12	Glut_1
snap919	2.27808069313545e-16	0.25501457740878	0.288	0.142	7.33336955927232e-12	Glut_1
btg114	2.40788954060688e-16	-0.386665818609036	0.672	0.704	7.7512372201676e-12	Glut_1
rsrp110	2.53179720745005e-16	-0.396913195350151	0.641	0.693	8.15010839050245e-12	Glut_1
prdx122	2.89589475527519e-16	-1.76651898509564	0.082	0.195	9.32217480670636e-12	Glut_1
rgs3a18	2.93418025587013e-16	-0.697117710993166	0.058	0.161	9.44541966167153e-12	Glut_1
six3b3	3.1379252095955e-16	0.56520325727526	0.164	0.041	1.01012950422089e-11	Glut_1
nrp1a	4.41040452805597e-16	0.271038522177648	0.159	0.048	1.4197533216265e-11	Glut_1
si:ch211-160f23.7	4.63838788781478e-16	0.307309862454952	0.207	0.082	1.49314344496646e-11	Glut_1
adgrb1b19	5.77834600057491e-16	0.343021444577169	0.477	0.282	1.86010736104507e-11	Glut_1
tob1a17	6.92332441691758e-16	0.31812896540336	0.893	0.741	2.22868736304994e-11	Glut_1
hnrnpa0b16	6.94900233738552e-16	0.341167568106229	0.823	0.648	2.23695334242777e-11	Glut_1
mgrn1b6	9.33629617546764e-16	0.273463274854023	0.232	0.095	3.00544710184479e-11	Glut_1
gdi110	9.53503428469591e-16	0.258020209130624	0.687	0.449	3.06942288658646e-11	Glut_1
dlx2a18	1.05970944561273e-15	-0.604985635952033	0.021	0.111	3.41131067637195e-11	Glut_1
mt-co310	1.07157040745495e-15	-0.314972716377583	0.966	0.938	3.44949229863824e-11	Glut_1
DNAJB5 (1 of many)16	1.0822671976224e-15	0.313924221915074	0.749	0.551	3.48392633586626e-11	Glut_1
phlda214	1.15533891354517e-15	0.289551872590992	0.303	0.168	3.71915149659325e-11	Glut_1
draxin2	1.20088554672788e-15	0.280712191003281	0.156	0.046	3.86577066347170e-11	Glut_1
fbxl1513	1.5400701332254e-15	0.264923540180593	0.264	0.115	4.95763976586588e-11	Glut_1
si:dkey-56f14.44	1.60643671101337e-15	0.335742140551011	0.24	0.088	5.17128041642314e-11	Glut_1
tsc22d317	1.64598116269674e-15	-0.619051147431993	0.11	0.234	5.29857796083707e-11	Glut_1
arrdc3b14	1.64756795499608e-15	-0.550791626022568	0.172	0.302	5.30368600392787e-11	Glut_1
syngr3b14	1.77719325663702e-15	0.265131516507891	0.629	0.389	5.72096281244023e-11	Glut_1
gpr1865	2.04456980747342e-15	0.387142549681496	0.193	0.074	6.58167466723769e-11	Glut_1
cadps21	2.16530053063758e-15	0.315373404161839	0.13	0.028	6.97031893817543e-11	Glut_1
dhfr	2.2961112869319e-15	0.43466951749289	0.14	0.029	7.39141184376248e-11	Glut_1
glulb21	2.45922446943832e-15	-0.865061515687439	0.086	0.171	7.91648948956889e-11	Glut_1
ncalda16	3.07086627528505e-15	0.282810192224536	0.632	0.384	9.88542562677011e-11	Glut_1
atf316	3.54670765387213e-15	0.299637422977607	0.624	0.442	1.14172066085798e-10	Glut_1
ntng1a1	3.75245482902756e-15	0.285348916698211	0.17	0.05	1.20795273401226e-10	Glut_1
pkib16	4.22943702137578e-15	0.281255209080988	0.433	0.236	1.36149807155108e-10	Glut_1
skilb13	6.82494792770876e-15	0.273645173475784	0.353	0.185	2.19701898740873e-10	Glut_1
mt-co212	7.99796756384987e-15	-0.292968863567123	0.998	0.993	2.57462573847891e-10	Glut_1
her4.223	8.13938474342719e-15	-1.97138246658855	0.041	0.139	2.62014934275665e-10	Glut_1
plekha311	8.56292363452907e-15	0.290261012872172	0.399	0.195	2.75649074719125e-10	Glut_1
chac115	9.27642673129864e-15	0.260833877327811	0.678	0.5	2.98617452907234e-10	Glut_1
nos1apb14	1.27318053586261e-14	0.250904700238878	0.306	0.146	4.09849546299533e-10	Glut_1
cyb5r15	1.3527352390384e-14	0.269569085282917	0.347	0.175	4.35459000798852e-10	Glut_1
rnd1b15	2.13118111789691e-14	0.27424339123018	0.364	0.18	6.86048513662196e-10	Glut_1
nlgn4a1	2.57355876237052e-14	0.265071353529324	0.168	0.054	8.28454301194694e-10	Glut_1
her4.2.123	3.40592505454614e-14	-2.25470417346641	0.047	0.148	1.09640133430895e-09	Glut_1
acsl1a1	3.52695467028117e-14	0.253375768604131	0.135	0.042	1.13536197791021e-09	Glut_1
ube2ql17	4.35053392060709e-14	0.258550225141209	0.245	0.109	1.40048037438263e-09	Glut_1
agrn11	6.48475039775942e-14	-0.398299791602126	0.055	0.133	2.08750600054274e-09	Glut_1
slc7a14a	8.40771771909274e-14	0.295490242854438	0.169	0.047	2.70652841095314e-09	Glut_1
vax16	1.10364473708711e-13	0.261436198286324	0.189	0.07	3.55274277315713e-09	Glut_1
sdc420	1.50851106812612e-13	-0.981347841973725	0.093	0.216	4.85604797940479e-09	Glut_1
chst115	1.51493882271343e-13	0.355202367619182	0.283	0.148	4.8767395641968e-09	Glut_1
her4.423	1.58868389286786e-13	-1.63700946388615	0.023	0.114	5.11413231953094e-09	Glut_1
shisa7b9	1.6932455341313e-13	0.259580821772957	0.249	0.109	5.45072669892206e-09	Glut_1
sox24	1.74117574015528e-13	0.311035790393602	0.186	0.064	5.60501882513387e-09	Glut_1
si:dkey-27j5.52	1.95623329392538e-13	0.390732045345464	0.161	0.04	6.29731059647518e-09	Glut_1
pabpc1b10	3.38123607068229e-13	0.307590882853317	0.495	0.286	1.08845370351334e-08	Glut_1
si:ch73-305o9.33	3.61163691053834e-13	0.255176563271503	0.2	0.074	1.1626220378714e-08	Glut_1
si:ch211-248g18.6	3.87805132436804e-13	0.27941001230914	0.11	0.025	1.24838350182732e-08	Glut_1
histh1l19	5.25245077058686e-13	-0.675978976937264	0.395	0.495	1.69081642755962e-08	Glut_1
chgb7	5.60433304748137e-13	-1.10914123408881	0.035	0.101	1.80409085131473e-08	Glut_1
si:dkey-175g6.221	6.32968138098925e-13	-0.700116669399299	0.041	0.133	2.03758773335425e-08	Glut_1
dixdc1a13	7.95189041773901e-13	0.250011107731418	0.281	0.13	2.55979304437436e-08	Glut_1
fam46ba16	9.77574592967814e-13	-0.407751871359116	0.08	0.156	3.14691037222269e-08	Glut_1
gstp119	2.50806444829779e-12	-1.19825293039086	0.052	0.152	8.07371026551543e-08	Glut_1
atp5ia9	3.73056134966557e-12	0.274180936448252	0.529	0.335	1.20090500407084e-07	Glut_1
ybx116	4.14208841086529e-12	-0.507710885719856	0.644	0.654	1.33337968034164e-07	Glut_1
fabp7a23	4.60072020635822e-12	-2.20371660457475	0.098	0.188	1.48101784162878e-07	Glut_1
zgc:15885221	6.35412565460079e-12	-0.428149787724508	0.045	0.129	2.04545658947254e-07	Glut_1
si:dkeyp-72h1.118	1.32070826135087e-11	-0.810784832423282	0.086	0.177	4.25149196411457e-07	Glut_1
id1.123	2.08224489412624e-11	-1.19276341716853	0.037	0.111	6.70295453868177e-07	Glut_1
vgf20	2.80711522592850e-11	-0.626607341495027	0.076	0.174	9.03638462378645e-07	Glut_1
zgc:11320810	4.51964130079701e-11	-0.41029689944167	0.088	0.164	1.45491773113957e-06	Glut_1
fscn1a12	1.28130228867957e-10	0.27799818977045	0.465	0.258	4.12464019748839e-06	Glut_1
ccka21	1.4081088712407e-10	-1.33408899372652	0.04	0.108	4.53284326741094e-06	Glut_1
ppp1r1c23	1.46287602193283e-10	-0.656985377634334	0.027	0.113	4.70914420220396e-06	Glut_1
sox4a.118	1.6228096758519e-10	0.454546330527279	0.372	0.215	5.22398662753486e-06	Glut_1
si:ch1073-329i9.119	2.60525952959151e-10	0.312686843564501	0.25	0.118	8.38659095170802e-06	Glut_1
slc2a3a12	3.12748085819394e-10	0.262090977957267	0.328	0.161	1.00676736306121e-05	Glut_1
kcnf1b16	4.21215109819247e-10	-0.337203928501563	0.055	0.128	1.35593356001914e-05	Glut_1
mcl1b20	5.42760131570134e-10	-0.61408405860048	0.09	0.177	1.74719913953742e-05	Glut_1
arl5c17	5.61825492443157e-10	0.349541459377338	0.328	0.204	1.80857244272377e-05	Glut_1
klf6a15	5.62946262900494e-10	0.251206271444005	0.431	0.279	1.81218031490298e-05	Glut_1
mgll16	9.03789152157524e-10	-0.546984535051186	0.058	0.139	2.90938765971029e-05	Glut_1
her4.121	1.21660434134007e-09	-1.80068710507714	0.029	0.11	3.91637103520783e-05	Glut_1
ddit317	1.52162925327194e-09	0.365653530308485	0.282	0.175	4.8982767292077e-05	Glut_1
si:ch211-286b5.519	1.7995154577407e-09	-0.391083904551373	0.06	0.119	5.79282021001308e-05	Glut_1
si:ch73-281n10.213	2.12770060737895e-09	-0.522526338804578	0.387	0.453	6.84928102521357e-05	Glut_1
hsp90aa1.213	2.70151506084069e-09	-0.333606519508443	0.906	0.908	8.69644713235228e-05	Glut_1
cst311	2.7617008081936e-09	-0.394745425147977	0.588	0.61	8.89019107165602e-05	Glut_1
cbx3b12	8.01258229369879e-09	-0.354645669962878	0.083	0.161	0.000257933036616458	Glut_1
hspb122	9.90447320833596e-09	-1.44365484720993	0.078	0.15	0.000318834897049543	Glut_1
hsph112	1.17792237599095e-08	0.284057030698677	0.355	0.211	0.000379184992055248	Glut_1
myca13	1.31833433653813e-08	0.305702314029204	0.259	0.165	0.000424385006274989	Glut_1
arrdc3a9	1.32449041169319e-08	-0.462370912812113	0.204	0.3	0.000426366708428156	Glut_1
cacng7b3	1.45447423321427e-08	-0.452171197252551	0.035	0.101	0.000468209800414005	Glut_1
zdhhc18b	2.79267187747898e-08	0.402175274022781	0.113	0.031	0.000898989004079258	Glut_1
necab215	3.0127997601705e-08	-0.337850781143777	0.052	0.112	0.000969850370796484	Glut_1
hmgb2b10	3.06254922033433e-08	-0.569885718452459	0.303	0.377	0.000985865219517823	Glut_1
si:ch211-260e23.910	4.44991711404413e-08	-0.382270077687132	0.059	0.117	0.00143247281818195	Glut_1
scgn21	4.45314616876821e-08	-0.793561814081726	0.03	0.106	0.00143351228318817	Glut_1
mhc1zba20	7.09466860719324e-08	-0.636568933647352	0.147	0.236	0.00228384477134158	Glut_1
itm2ba15	7.31200495090259e-08	-0.480825286851859	0.565	0.577	0.00235380751374505	Glut_1
txnrd120	8.32184994577705e-08	-0.609387126470044	0.085	0.132	0.00267888671604509	Glut_1
h3f3b.1.112	1.0004753751463e-07	-0.350461346868573	0.525	0.52	0.00322063028013344	Glut_1
slc25a32a9	1.4004184791705e-07	0.26875853524413	0.205	0.102	0.00450808712629776	Glut_1
arg215	1.90465673094314e-07	-0.366165778710232	0.387	0.47	0.00613128048257906	Glut_1
hsp70.314	2.17501808402886e-07	-0.313321121563989	0.941	0.91	0.0070016007142973	Glut_1
si:ch211-56a11.223	2.39837179934041e-07	-0.640545184472975	0.31	0.179	0.00772059865925672	Glut_1
laptm4b11	3.04202710882862e-07	-0.450684099935872	0.131	0.212	0.00979258946603021	Glut_1
sstr1a2	3.44405796241677e-07	0.258517648394132	0.148	0.063	0.0110867669868158	Glut_1
dnajb1b14	3.74723429333217e-07	-0.57940171662412	0.479	0.563	0.0120627219136656	Glut_1
si:ch1073-235m4.315	4.69466914130249e-07	-0.489395142380973	0.101	0.181	0.0151126094327668	Glut_1
ckbb16	4.97492840159314e-07	-0.379619813173872	0.862	0.786	0.0160147920175685	Glut_1
ptgdsb.223	6.3473253952614e-07	-0.899912609354187	0.05	0.119	0.020432675179886	Glut_1
ARF56	6.80436555858492e-07	0.254461674482585	0.546	0.391	0.0219039331696407	Glut_1
npc222	6.82189273441968e-07	-0.587342046712827	0.077	0.15	0.0219603549013704	Glut_1
id2b19	7.76319415059672e-07	0.327679607286284	0.233	0.138	0.0249904982901859	Glut_1
mid1ip1l18	1.38809641496037e-06	-0.514042244308416	0.083	0.158	0.0446842116939894	Glut_1
nrgnb20	1.5283038154417e-06	-0.262971764739485	0.336	0.231	0.0491976281228839	Glut_1
nfkbiab12	1.77029313296842e-06	-0.454537927814778	0.095	0.164	0.0569875062433863	Glut_1
anp32e9	2.48820684418854e-06	-0.387583851762601	0.222	0.29	0.0800978665212731	Glut_1
si:dkey-238f9.112	3.82601458248556e-06	-0.274630746346055	0.069	0.114	0.123163235424793	Glut_1
pou2f2a.12	5.5407148463619e-06	0.254216499063326	0.15	0.086	0.178361151619236	Glut_1
mt-co113	6.54864630595548e-06	-0.282200254139022	0.975	0.949	0.210807473235013	Glut_1
pou3f117	8.32205764089048e-06	-0.617474268017608	0.045	0.104	0.267895357517905	Glut_1
dusp522	9.08004758883484e-06	-0.367467428906291	0.18	0.229	0.292295811932182	Glut_1
atf4b5	9.46456315137364e-06	-0.282165661942028	0.573	0.566	0.304673752405869	Glut_1
si:ch211-202e12.318	1.15683704526101e-05	-0.488078996446661	0.143	0.2	0.372397413239971	Glut_1
txn24	1.8136579704689e-05	-1.31427461918762	0.06	0.11	0.583834637273645	Glut_1
sdcbp215	1.99899467140287e-05	-0.411357962112162	0.114	0.179	0.643496374671297	Glut_1
rps2021	3.3774497029847e-05	-0.264547101939731	0.891	0.774	1	Glut_1
tspan18a13	4.91229398971308e-05	-0.394198016835021	0.06	0.131	1	Glut_1
insm1b21	7.10212527683605e-05	-0.539743493311823	0.075	0.129	1	Glut_1
tob1b20	7.32940320651228e-05	-0.450335447615004	0.561	0.571	1	Glut_1
efhd117	7.56989459534506e-05	-0.674693101709535	0.197	0.252	1	Glut_1
lmo4b18	0.000110747779417352	-0.396160731835503	0.09	0.137	1	Glut_1
b2m21	0.000170793860934953	-0.693631905889103	0.182	0.262	1	Glut_1
r3hdm117	0.000189789165552556	-0.496408434910887	0.249	0.284	1	Glut_1
cox8b14	0.000191686558654961	-0.433864254136986	0.214	0.276	1	Glut_1
necab118	0.000213180613042489	-0.40225713291688	0.091	0.14	1	Glut_1
scg318	0.000235697245015663	-0.631233077792983	0.31	0.338	1	Glut_1
flrt34	0.000255665318638131	-0.341691380337961	0.047	0.102	1	Glut_1
nkx2.4a18	0.000266414394168539	-0.27581244905128	0.074	0.102	1	Glut_1
arpp2117	0.000267073151141202	-0.339802890547191	0.083	0.124	1	Glut_1
rap1b21	0.000278378668207848	-0.539210432587488	0.281	0.323	1	Glut_1
calm1a17	0.000294641723482117	-0.256627897288035	0.866	0.714	1	Glut_1
vamp313	0.00036060344081061	-0.324027061683221	0.059	0.104	1	Glut_1
higd1a9	0.000407289663394394	-0.33199581838084	0.607	0.598	1	Glut_1
si:ch73-1a9.316	0.000425626700535917	-0.351151982823496	0.6	0.575	1	Glut_1
ctnnb120	0.000474625471686988	-0.564991834789129	0.337	0.368	1	Glut_1
cd6323	0.00048861156801804	-0.819939073280282	0.168	0.205	1	Glut_1
si:dkey-42i9.46	0.000516889500996064	-0.296770866165702	0.125	0.18	1	Glut_1
zgc:11034022	0.000532352713170518	-0.619993463545728	0.125	0.164	1	Glut_1
pik3ip112	0.000549641585482485	-0.355205715507844	0.423	0.421	1	Glut_1
si:ch73-335l21.422	0.000572177369193942	-1.07229700677732	0.145	0.196	1	Glut_1
hopx11	0.000584761651473144	-0.81068016072733	0.068	0.101	1	Glut_1
kctd12.120	0.000663410875673769	-0.363239977138179	0.124	0.163	1	Glut_1
phactr3b14	0.000944423189627109	-0.439119814893059	0.136	0.177	1	Glut_1
h3f3b.1.210	0.000961558059186652	-0.381198529102603	0.292	0.342	1	Glut_1
si:dkey-202p8.114	0.00123240931339148	-0.288046277784591	0.274	0.29	1	Glut_1
tmeff2a12	0.0013023779785099	-0.252276451463041	0.068	0.11	1	Glut_1
cebpb21	0.00139548722684368	-0.77406822948201	0.078	0.124	1	Glut_1
ptprn212	0.00145935498919579	-0.440519628587062	0.348	0.372	1	Glut_1
gstr19	0.00185385661436475	-0.435457690554395	0.155	0.213	1	Glut_1
sik112	0.00201007622099539	-0.383855459145786	0.099	0.173	1	Glut_1
fam107b12	0.00219073628201568	-0.298690678940632	0.224	0.249	1	Glut_1
si:ch211-132d3.416	0.00259582384380655	-0.437573126155618	0.111	0.172	1	Glut_1
msi2a15	0.00267465624682451	-0.358938089817671	0.072	0.125	1	Glut_1
hmgn211	0.00270372273620035	-0.265795031581116	0.797	0.697	1	Glut_1
bsg16	0.00287327566569328	-0.289353364773704	0.839	0.762	1	Glut_1
cdkn1bb10	0.00335424648286546	-0.402719584165768	0.171	0.222	1	Glut_1
zgc:1035991	0.00343516262205433	-0.846762022288645	0.136	0.079	1	Glut_1
zgc:7334016	0.00394527400273005	-0.282033836673643	0.095	0.121	1	Glut_1
junba15	0.00429686138519292	-0.461941289434047	0.602	0.581	1	Glut_1
rgs817	0.00456886483861652	-0.379619696892596	0.391	0.322	1	Glut_1
syt1214	0.00574123532509347	-0.415433895952562	0.21	0.232	1	Glut_1
epd23	0.00589607286462979	-2.40918260674071	0.291	0.286	1	Glut_1
cntfr15	0.00603934905302842	-0.254908811852469	0.13	0.147	1	Glut_1
tefa7	0.00629011228574934	-0.292649561897526	0.165	0.206	1	Glut_1
glula20	0.00678994817630486	-0.375243240690288	0.664	0.531	1	Glut_1
rbfox3a22	0.0071115248442745	-0.392532002241604	0.09	0.106	1	Glut_1
gstm.113	0.00723779419028864	-0.388109176490158	0.205	0.249	1	Glut_1
sesn112	0.00831717503399147	-0.376495063152861	0.205	0.261	1	Glut_1
mknk2b9	0.00854879084575111	-0.285662010269434	0.468	0.501	1	Glut_1
zgc:5649315	0.0113152620387486	-0.513118971684495	0.558	0.551	1	Glut_1
h1fx11	0.0135135463054859	-0.394443312184822	0.325	0.373	1	Glut_1
rpl1920	0.0145459686479586	-0.304536649610276	0.888	0.834	1	Glut_1
cbx418	0.0204307172573256	-0.381806507505913	0.115	0.147	1	Glut_1
slmapb9	0.0223282953553581	-0.307562175847907	0.137	0.183	1	Glut_1
rergla19	0.022856634640733	-0.420575308271683	0.125	0.157	1	Glut_1
olfm1a3	0.0230171693333048	-0.29905166819397	0.061	0.101	1	Glut_1
pdcd4b6	0.02662011871359	-0.282430962794373	0.165	0.197	1	Glut_1
gatsl23	0.0308359925821194	-0.2888187158679	0.168	0.196	1	Glut_1
KCNIP4 (1 of many)15	0.0333870029597446	-0.350723660583541	0.08	0.115	1	Glut_1
odc114	0.0356134491730831	-0.341786073933028	0.109	0.135	1	Glut_1
sulf2b15	0.038646160138164	-0.287654823373918	0.19	0.222	1	Glut_1
gchfr10	0.0540282519288812	-0.325157882872236	0.148	0.177	1	Glut_1
sox11b21	0.0743803426768053	-0.327634251722465	0.165	0.203	1	Glut_1
ip6k2a18	0.0782280378982341	-0.356588000485754	0.296	0.286	1	Glut_1
atf4a7	0.0806816856657972	-0.250125518792182	0.15	0.184	1	Glut_1
gpx4a8	0.0882411413041802	-0.257168785961742	0.198	0.218	1	Glut_1
ccdc136a19	0.0935466875357151	-0.348837221481513	0.114	0.143	1	Glut_1
oxt23	0.178429040172346	-2.16567252355989	0.203	0.172	1	Glut_1
rps1719	0.191655000100136	-0.25152091956658	0.397	0.312	1	Glut_1
psap19	0.306144673598437	-0.253655633979716	0.325	0.266	1	Glut_1
pcp4a22	0.3128664654081	-0.971368364305943	0.516	0.398	1	Glut_1
cbln2b18	0.339506322875753	-0.396083994876834	0.095	0.105	1	Glut_1
cplx2l19	0.352126655470871	-0.379617063314925	0.512	0.405	1	Glut_1
ggctb23	0.371880179575248	-0.79025415364618	0.184	0.146	1	Glut_1
clu15	0.376007723995662	-0.257511588511337	0.203	0.21	1	Glut_1
eef1b216	0.446708093374588	-0.255828069921795	0.555	0.482	1	Glut_1
nptnb14	0.469205752402111	-0.261864727611776	0.177	0.162	1	Glut_1
slc38a3a17	0.482057463006611	-0.374916405364653	0.089	0.11	1	Glut_1
cdh819	0.514278664159187	-0.266479275557979	0.217	0.209	1	Glut_1
si:dkey-56f14.715	0.545906051662808	-0.263231653266904	0.184	0.187	1	Glut_1
slc6a1b19	0.610198301842004	-0.362274151639995	0.273	0.27	1	Glut_1
slc1a2b23	0.682715594606818	-0.764402031923223	0.103	0.11	1	Glut_1
tspan2a11	0.685690269771924	-0.254513061767383	0.294	0.252	1	Glut_1
bnip3lb7	0.718325412935134	-0.252357405396114	0.237	0.244	1	Glut_1
celf216	0.757275305011954	-0.294047304815015	0.443	0.387	1	Glut_1
ctsla15	0.785166763700711	-0.384548113629571	0.18	0.174	1	Glut_1
nrgna23	0.981676228039656	-0.775243389532798	0.349	0.305	1	Glut_1
tcf7l22	4.34162987560997e-159	1.89423586937301	0.627	0.051	1.39761407325761e-154	Glut_2
nrgna24	1.43101504053714e-157	1.59546280770301	0.848	0.283	4.60658051699312e-153	Glut_2
tfap2a	3.75457911589012e-100	1.36775199218878	0.371	0.003	1.20863656319619e-95	Glut_2
raver24	3.43577833403658e-98	1.21135112329272	0.479	0.07	1.10601140350971e-93	Glut_2
cntln	1.09563620294923e-90	1.38330278178861	0.35	0.005	3.52696250091386e-86	Glut_2
pvalb723	1.6439330953016e-84	1.72543486260742	0.549	0.121	5.29198502708539e-80	Glut_2
ebf3a1	4.01284917933919e-84	1.30657953478691	0.445	0.054	1.29177627932108e-79	Glut_2
prkcbb2	2.67932654230127e-76	1.23800906913897	0.415	0.05	8.62502007232201e-72	Glut_2
bnc2	1.37560581995979e-70	0.999891479268492	0.301	0.007	4.42821269503257e-66	Glut_2
snap25b22	3.19242815307061e-70	-1.59630773103143	0.084	0.432	1.02767454675496e-65	Glut_2
rbfox115	5.55305461124469e-66	1.01744538006455	0.517	0.15	1.78758380990578e-61	Glut_2
gng13b14	1.40161767720024e-65	0.93700014607386	0.538	0.195	4.51194746467529e-61	Glut_2
si:dkey-35i13.118	1.80727553412611e-64	0.876723691111386	0.763	0.371	5.81780067190535e-60	Glut_2
gad223	5.72245269749487e-59	-1.27528883893384	0.102	0.422	1.84211474785057e-54	Glut_2
iqsec215	4.32680842302995e-58	1.00475783059615	0.437	0.119	1.39284289945757e-53	Glut_2
mab21l1	1.08939496617591e-56	0.840742021977873	0.256	0.01	3.50687133561687e-52	Glut_2
si:ch211-208h1.119	3.3485903106798e-56	0.81470412082837	0.464	0.147	1.07794470691093e-51	Glut_2
camk2a2	5.88164610044991e-56	0.94508227417209	0.365	0.067	1.89336069619583e-51	Glut_2
fosab12	3.93499460429194e-55	-0.664273881215744	0.88	0.942	1.26671411306762e-50	Glut_2
nrn1a24	2.14833031445323e-54	0.711125939455435	0.461	0.114	6.91569011525639e-50	Glut_2
sulf2b16	6.80261297773627e-54	0.942955145296649	0.527	0.206	2.18982914366308e-49	Glut_2
si:ch73-103b11.212	7.15241473452562e-52	0.87995071372868	0.402	0.106	2.30243382719114e-47	Glut_2
celf217	2.47492051806001e-50	0.649148628403619	0.692	0.377	7.96701663968697e-46	Glut_2
shox2	5.4332858494715e-50	0.880093005567847	0.229	0.005	1.74902904780337e-45	Glut_2
btbd6a2	1.20138235007016e-49	1.12217103008432	0.312	0.049	3.86736992311086e-45	Glut_2
cox8b15	2.73126345728395e-49	0.867673892765218	0.588	0.257	8.79221019534277e-45	Glut_2
hsbp1a15	5.47514260353663e-49	0.899878932627189	0.626	0.339	1.76250315550448e-44	Glut_2
ngef1	6.19319720708985e-49	0.837306763467603	0.297	0.057	1.99365211293429e-44	Glut_2
olfm1a4	1.02353150561074e-48	0.760552617202131	0.363	0.087	3.29485026971155e-44	Glut_2
h3f3d13	1.44569285384226e-48	0.51362599889633	0.883	0.745	4.65382986580363e-44	Glut_2
nr2f219	9.50292670441448e-48	0.805154993240399	0.488	0.182	3.05908713541806e-43	Glut_2
ppp3cb15	1.59675704970389e-47	0.800639233292067	0.519	0.207	5.14012061870178e-43	Glut_2
r3hdm118	4.65989122265783e-47	0.627580892980053	0.595	0.267	1.50006558348578e-42	Glut_2
calm3b12	5.773364017134e-47	0.444104563563319	0.951	0.86	1.8585036107556e-42	Glut_2
ndrg416	2.50320231906331e-46	0.806331093546583	0.622	0.328	8.05805858529672e-42	Glut_2
ncalda17	3.29315706574326e-46	0.767333100178167	0.646	0.39	1.06010019103341e-41	Glut_2
ppp1r1c24	1.53965447603382e-45	0.732202626245492	0.406	0.094	4.95630172380048e-41	Glut_2
camk2b115	1.73706657965959e-44	0.747023523601412	0.459	0.192	5.5917910265822e-40	Glut_2
calm3a17	2.26360004506674e-44	0.422164596273439	0.911	0.749	7.28675490507433e-40	Glut_2
kctd1	3.24204037958241e-44	0.702107466751832	0.265	0.04	1.04364521859137e-39	Glut_2
hnrnpaba8	4.96289204741572e-44	0.438709758117684	0.831	0.641	1.59760457898359e-39	Glut_2
eng2a	6.30149454729259e-44	0.900424875405663	0.177	0.002	2.02851410971896e-39	Glut_2
hn1b9	4.40962701708617e-43	0.538516401330866	0.662	0.431	1.41950303307021e-38	Glut_2
gria2b15	3.44119568567845e-42	0.681518065119015	0.611	0.326	1.10775530317675e-37	Glut_2
camk419	4.36281653568649e-42	0.852042778811113	0.461	0.162	1.40443427100284e-37	Glut_2
ywhaz16	4.68975655228283e-42	0.526976635999367	0.806	0.585	1.50967953174537e-37	Glut_2
hsp90aa1.214	8.80447574894041e-42	-0.649639621752857	0.829	0.911	2.83424878834141e-37	Glut_2
fkbp1aa14	3.34780818383095e-41	0.47340573073376	0.879	0.741	1.07769293245702e-36	Glut_2
tfap2b.1	7.64599120100301e-41	0.891070297540651	0.175	0.002	2.46132102751488e-36	Glut_2
homer1b16	3.51271142953414e-40	0.763628578927974	0.39	0.119	1.13077693628134e-35	Glut_2
hmgb3a14	4.9279896812317e-39	0.506980758700691	0.807	0.621	1.5863691582853e-34	Glut_2
hivep114	4.93719990104811e-39	0.916046700841283	0.358	0.103	1.5893340201464e-34	Glut_2
islr222	3.11170226122275e-38	0.666150755569122	0.55	0.261	1.00168807491022e-33	Glut_2
mcama	3.94900249668521e-38	0.701669150136465	0.196	0.024	1.27122339370794e-33	Glut_2
btbd17b2	5.33442567552772e-38	0.673036887877775	0.2	0.023	1.71720496920913e-33	Glut_2
atp2b414	7.56536447911635e-37	0.784830855520954	0.492	0.233	2.43536647947234e-32	Glut_2
nfia3	9.51763596139154e-37	0.765279828931353	0.263	0.062	3.06382219233155e-32	Glut_2
mef2cb2	1.73796930949042e-36	0.937070674303315	0.299	0.06	5.5946970041806e-32	Glut_2
slc32a123	2.68109954199446e-36	-0.897705437765413	0.045	0.266	8.63072753563435e-32	Glut_2
ppp3ca13	2.73818337164648e-36	0.87878810802968	0.409	0.142	8.81448609166717e-32	Glut_2
robo1	2.8532121261455e-36	0.705046731215008	0.244	0.051	9.18477515527498e-32	Glut_2
egr32	5.5229895777726e-36	0.657325401789473	0.272	0.054	1.77790557498078e-31	Glut_2
zfhx320	6.97763473060856e-36	0.735899670821725	0.411	0.153	2.2461703961302e-31	Glut_2
calm2a11	2.20591182625895e-35	0.424969326001241	0.864	0.696	7.10105075991018e-31	Glut_2
ap1s19	4.73558654382053e-35	0.599682401239771	0.43	0.189	1.52443266432127e-30	Glut_2
gadd45ba12	8.30473593781802e-35	-0.577310704610734	0.629	0.781	2.673377545743e-30	Glut_2
add3b4	1.67626335218082e-34	0.629690892880796	0.299	0.08	5.39605935700526e-30	Glut_2
alcamb	2.10840870841855e-34	1.12424599454805	0.206	0.024	6.78717847327016e-30	Glut_2
jun12	2.91502458542093e-34	-0.790082590249516	0.497	0.681	9.38375564292851e-30	Glut_2
zc4h29	4.45287258016686e-34	0.676596270127184	0.542	0.317	1.43342421228151e-29	Glut_2
nptx1l21	9.43885469585377e-34	0.739073989739788	0.417	0.177	3.03846171514229e-29	Glut_2
her611	3.02993783582574e-33	0.697289046810092	0.328	0.086	9.75367288730664e-29	Glut_2
fam168a8	1.17706378637907e-32	0.56277564134758	0.516	0.282	3.78908603473287e-28	Glut_2
pcp4l13	1.54660320563564e-32	0.738250580632208	0.201	0.038	4.97867037926168e-28	Glut_2
nrgnb21	5.71461790378912e-32	1.04380393211776	0.471	0.227	1.83959264940876e-27	Glut_2
tuba1c17	6.06489698361661e-32	0.373687006652109	0.868	0.67	1.95235098799602e-27	Glut_2
si:zfos-2326c3.2	6.11725812268144e-32	0.471577752797698	0.156	0.02	1.96920656227238e-27	Glut_2
ndrg3b17	6.98175619388933e-32	0.632673489271192	0.576	0.325	2.24749713637491e-27	Glut_2
hsp70.215	2.11784407523322e-31	-0.471889707791162	0.809	0.904	6.81755186258326e-27	Glut_2
cnih221	4.17046810311396e-31	0.517670098947145	0.485	0.28	1.34251538707341e-26	Glut_2
lmo320	7.31049232614852e-31	0.862972158170515	0.372	0.146	2.35332058471047e-26	Glut_2
map1aa15	1.0566410357485e-30	0.50038123522854	0.698	0.442	3.40143315817799e-26	Glut_2
slc6a1b20	1.33485315701793e-30	-0.833301032338496	0.075	0.279	4.29702579775643e-26	Glut_2
nrxn1a14	1.43654892460638e-30	0.516592418080904	0.645	0.383	4.62439464320039e-26	Glut_2
btg215	1.96964328230042e-30	-0.629903116076609	0.594	0.749	6.34047869005329e-26	Glut_2
lrmp	4.21259443554202e-30	0.564816345164453	0.184	0.019	1.35607627474533e-25	Glut_2
erv22	1.08566254135534e-29	1.01096382471338	0.332	0.13	3.49485628687696e-25	Glut_2
ccng120	1.48175544376299e-29	-0.850944747145002	0.045	0.214	4.76991894901744e-25	Glut_2
cox6b117	3.1174310138782e-29	0.547207040297861	0.506	0.286	1.00353221767753e-24	Glut_2
si:dkey-112a7.416	4.46100863102847e-29	1.07725203802166	0.438	0.182	1.43604328841437e-24	Glut_2
nptna17	1.04391445750357e-28	0.643831331862398	0.639	0.422	3.36046503014973e-24	Glut_2
ptmab12	1.19323241568257e-28	0.325565466049192	0.942	0.856	3.84113446932377e-24	Glut_2
arhgef48	3.23284234858413e-28	0.539520801725404	0.389	0.176	1.04068428043272e-23	Glut_2
mcl1a16	4.72922802666193e-28	-0.854863200615649	0.486	0.656	1.52238579406274e-23	Glut_2
DGKK2	5.31971306475369e-28	0.521366332731031	0.232	0.058	1.71246883267486e-23	Glut_2
ctnnb121	6.5542637651763e-28	0.430061371776792	0.584	0.356	2.1098830486479e-23	Glut_2
shox	7.45142624674363e-28	0.488513058579703	0.116	0.002	2.39868862308924e-23	Glut_2
si:dkey-202p8.115	1.24392714933618e-27	0.574516103798249	0.557	0.277	4.0043258864281e-23	Glut_2
calm1b14	1.48085517267375e-27	0.608859283351801	0.73	0.555	4.76702088635408e-23	Glut_2
gad1b24	3.38576220239531e-27	-0.615013056623151	0.05	0.221	1.08991071057308e-22	Glut_2
tbkbp11	4.54493968773256e-27	0.443416921391713	0.199	0.055	1.46306153487799e-22	Glut_2
mex3b12	5.80297346755282e-27	0.575030659174939	0.327	0.137	1.86803518893993e-22	Glut_2
elavl419	8.31877611157893e-27	-0.644360250535229	0.292	0.505	2.67789721807837e-22	Glut_2
nell2b22	2.15679972518553e-26	0.600774197190839	0.568	0.297	6.94295399534475e-22	Glut_2
sepp1a24	2.60707095259196e-26	-2.08110455143865	0.027	0.146	8.39242210348878e-22	Glut_2
gabrd14	2.62724174686727e-26	0.666267148920249	0.334	0.123	8.45735390734044e-22	Glut_2
galnt18b	3.91986872112548e-26	0.508223541250131	0.177	0.027	1.2618449400175e-21	Glut_2
oaz1a9	4.54970108449724e-26	0.36984711421547	0.873	0.767	1.46459427611051e-21	Glut_2
ppp1r14ba10	7.05441541209278e-26	0.690937260355294	0.266	0.102	2.27088686530679e-21	Glut_2
si:ch73-305o9.34	9.71559314003578e-26	0.525581575844661	0.255	0.075	3.12754658770892e-21	Glut_2
zfhx422	1.57692328854734e-25	0.627453739895444	0.403	0.173	5.07627375816274e-21	Glut_2
gria3b	2.3205099138614e-25	0.457734406969638	0.229	0.08	7.46995346371123e-21	Glut_2
tubb520	2.36834592023771e-25	1.13498534782195	0.393	0.242	7.6239423518372e-21	Glut_2
si:ch211-168d1.31	2.65515882708689e-25	0.368780653574747	0.139	0.026	8.54722178027542e-21	Glut_2
cbx3b13	4.71865880113482e-25	-0.510417588651088	0.032	0.161	1.51898345467331e-20	Glut_2
khdrbs1b1	6.48500965721195e-25	0.449286001872852	0.227	0.076	2.0875894587531e-20	Glut_2
pik3r3b12	1.38171318885891e-24	0.577000989423905	0.484	0.242	4.44787292625572e-20	Glut_2
h3f3a10	3.0228197894767e-24	0.34752688260736	0.495	0.307	9.73075918430445e-20	Glut_2
mt-co311	3.15695672360566e-24	0.312247981761836	0.978	0.938	1.0162559388959e-19	Glut_2
cd82a23	3.95883930374521e-24	-1.05610843060534	0.008	0.116	1.27438996026862e-19	Glut_2
hsp70.315	4.34984525701644e-24	-0.427977444701578	0.838	0.916	1.40025868668616e-19	Glut_2
dap1b.115	5.80643315716753e-24	-0.604874708820085	0.175	0.351	1.8691488976238e-19	Glut_2
si:ch211-153l6.615	7.50188445236596e-24	0.560149939035249	0.289	0.095	2.41493162406113e-19	Glut_2
rdh1210	8.95735091798183e-24	0.552250630462908	0.328	0.123	2.88346083400753e-19	Glut_2
pvalb61	9.12125081942963e-24	0.807899414641536	0.217	0.064	2.93622185128259e-19	Glut_2
ssbp3b13	9.33802437647413e-24	0.484336326148898	0.422	0.223	3.00600342703079e-19	Glut_2
ywhaqb12	1.91312685599153e-23	0.497452703056	0.665	0.469	6.15854666212235e-19	Glut_2
nucks1a8	2.02944291074135e-23	0.31762967207698	0.646	0.479	6.53297967396748e-19	Glut_2
dtnbp1b2	2.24824763226429e-23	0.46791972069045	0.236	0.077	7.23733395302198e-19	Glut_2
map2k120	2.34893233980788e-23	0.466599218376407	0.354	0.153	7.56144809507553e-19	Glut_2
onecut1	5.38426010422933e-23	0.54652519267141	0.165	0.024	1.73324717015246e-18	Glut_2
phf24	5.65454381462059e-23	0.406120435781183	0.167	0.037	1.82025419936452e-18	Glut_2
dnajb1b15	8.21873606752181e-23	-0.777562489048241	0.392	0.565	2.64569332749595e-18	Glut_2
ywhae16	9.63551565993123e-23	0.274135991259049	0.785	0.66	3.10176884608846e-18	Glut_2
glula21	1.1778472456312e-22	-0.959044667744644	0.408	0.545	3.79160806841139e-18	Glut_2
irs2b9	1.25821921898587e-22	0.471332663126243	0.286	0.128	4.05033348783742e-18	Glut_2
camk2g26	1.47388448765829e-22	0.584927855520718	0.345	0.139	4.74458155422081e-18	Glut_2
eef1da23	1.57897699227163e-22	-0.579912971561846	0.009	0.109	5.0828848358216e-18	Glut_2
gstr20	1.70698097278397e-22	-0.527494457350309	0.087	0.215	5.49494244948889e-18	Glut_2
scinlb1	2.63837094028423e-22	0.803751049392489	0.128	0.014	8.49317989386896e-18	Glut_2
hnrnpabb7	2.66699556686638e-22	0.343169550848101	0.65	0.494	8.58532542929957e-18	Glut_2
si:ch211-132d3.417	3.38411942188642e-22	-0.649438746960484	0.042	0.174	1.08938188309946e-17	Glut_2
kctd418	3.97945344951533e-22	0.539456442473961	0.53	0.316	1.28102585993348e-17	Glut_2
rtn1a17	4.11501601675013e-22	0.294883476099307	0.924	0.754	1.32466480595204e-17	Glut_2
si:dkeyp-72g9.415	6.53932695809787e-22	0.427812957942167	0.504	0.296	2.10507474108129e-17	Glut_2
ccdc136a20	7.89686978511468e-22	0.562263638787279	0.339	0.132	2.54208135252627e-17	Glut_2
id2a17	7.95237279748027e-22	0.445614252002137	0.491	0.287	2.55994832723687e-17	Glut_2
dlx5a21	8.03734293778278e-22	-0.799082389960124	0.013	0.149	2.58730106510166e-17	Glut_2
sox11b22	8.19006147964011e-22	0.593348940560343	0.407	0.191	2.63646269091095e-17	Glut_2
si:dkey-183i3.91	9.2484084940634e-22	0.629567467490186	0.23	0.065	2.97715517832395e-17	Glut_2
rcor2	9.85693890992191e-22	0.383436705129208	0.149	0.032	3.17304720449296e-17	Glut_2
ldb2a3	1.00719693744718e-21	0.490256775798102	0.221	0.065	3.2422676613362e-17	Glut_2
ppp3r1b12	1.12346036880685e-21	0.398420399544374	0.539	0.333	3.61653127322614e-17	Glut_2
ndufa4l13	1.30206135842641e-21	0.290079019236635	0.826	0.673	4.19146571891044e-17	Glut_2
mpped2a18	1.44941900797462e-21	-0.511851376467146	0.022	0.132	4.66582472857109e-17	Glut_2
kctd15a	2.39845887349718e-21	0.359555177143982	0.11	0.007	7.72087895967477e-17	Glut_2
arhgef1a2	3.56788995724918e-21	0.451582117584378	0.21	0.053	1.14853945613808e-16	Glut_2
rasgef1ba16	3.76507097992878e-21	0.646361390002043	0.358	0.151	1.21201399914887e-16	Glut_2
pim114	4.18108777458457e-21	-0.567181829486286	0.445	0.606	1.34593396551652e-16	Glut_2
ndufa418	4.79973092865624e-21	0.587441726942876	0.598	0.354	1.54508138324373e-16	Glut_2
tubb2b14	1.22724144516257e-20	0.353747909884775	0.632	0.43	3.95061293612283e-16	Glut_2
uck2a1	1.64934387006417e-20	0.321942747480366	0.203	0.095	5.30940285212356e-16	Glut_2
nkx2.4a19	1.7307223984813e-20	-0.564836761400934	0.011	0.104	5.57136847295116e-16	Glut_2
dmtn10	2.00247094227735e-20	0.372024510160225	0.388	0.209	6.44615421028501e-16	Glut_2
grm5a	2.03322852464204e-20	0.448433106145617	0.175	0.034	6.54516594367518e-16	Glut_2
sumo3a7	2.36408614443794e-20	0.296323199301658	0.796	0.643	7.61022970756017e-16	Glut_2
map214	2.44121786657285e-20	0.428993140758453	0.382	0.196	7.85852443428465e-16	Glut_2
sept612	2.68941338224528e-20	0.394328058801465	0.567	0.378	8.65749061878578e-16	Glut_2
rasgef1bb1	3.06028170021381e-20	0.514462984512477	0.162	0.036	9.85135282115828e-16	Glut_2
rnd3b2	3.11935102767176e-20	0.445828924687976	0.108	0.011	1.00415028931781e-15	Glut_2
chn13	3.17115485847827e-20	0.469352161296058	0.21	0.077	1.02082646049274e-15	Glut_2
isl119	4.02183914806385e-20	-0.542715836864085	0.015	0.11	1.29467024015323e-15	Glut_2
ier213	7.41324708179142e-20	-0.632537368277845	0.152	0.291	2.38639836809948e-15	Glut_2
prkcda1	7.69296040553047e-20	0.352232139631301	0.143	0.034	2.47644088414431e-15	Glut_2
plppr3b15	8.36885536703047e-20	0.36630615952863	0.292	0.142	2.69401823120078e-15	Glut_2
gpm6ab13	1.11744512553106e-19	0.26266796576929	0.926	0.723	3.59716760359705e-15	Glut_2
syt2a1	1.29031664534028e-19	0.432368685781187	0.219	0.08	4.15365831301489e-15	Glut_2
mt219	1.75576698161606e-19	-1.33289472940148	0.023	0.133	5.65198949052026e-15	Glut_2
foxo3b1	1.82542133804468e-19	0.336784536311685	0.157	0.064	5.87621382929964e-15	Glut_2
mtus1b1	2.15476337854824e-19	0.511035091299301	0.251	0.077	6.93639879188463e-15	Glut_2
foxp416	2.61789762306436e-19	-0.564954478973688	0.023	0.111	8.42727423840649e-15	Glut_2
dlx2a19	3.22290694658776e-19	-0.636873441326373	0.015	0.109	1.03748597517607e-14	Glut_2
sumo2b8	3.28838865885578e-19	0.317441625140002	0.62	0.465	1.05856519317226e-14	Glut_2
hspb123	3.53510007542883e-19	-1.65709393319371	0.042	0.15	1.13798406528129e-14	Glut_2
cd6324	3.95514725406296e-19	-1.05672083334269	0.069	0.208	1.27320145255541e-14	Glut_2
skilb14	4.43822884440709e-19	-0.409130102745149	0.109	0.2	1.42871024730308e-14	Glut_2
smu1b5	4.54237984975345e-19	0.642943632167239	0.255	0.09	1.46223749743413e-14	Glut_2
sept5a15	5.76370315280177e-19	0.406998254454264	0.562	0.393	1.85539368191842e-14	Glut_2
tmem176l.121	1.10559443951105e-18	-0.575953654668621	0.007	0.105	3.55901906023001e-14	Glut_2
ppp1r14c	1.23149527501263e-18	0.551370925420334	0.144	0.023	3.96430643979315e-14	Glut_2
sox1a18	1.63333044327195e-18	-0.555620799646697	0.01	0.111	5.25785402993672e-14	Glut_2
TMSB15A19	1.78700656884673e-18	-0.580833482598113	0.313	0.457	5.75255284577451e-14	Glut_2
smarce110	2.06432546532331e-18	0.373312127354976	0.524	0.343	6.64527010542226e-14	Glut_2
dgkzb1	2.53119792688155e-18	0.394651989767466	0.109	0.014	8.14817924642441e-14	Glut_2
fam107b13	3.43486414125571e-18	0.469647222353895	0.424	0.239	1.10571711571162e-13	Glut_2
rpz515	3.52968611586749e-18	-0.425370317591274	0.023	0.105	1.1362412575589e-13	Glut_2
fez111	4.13317609483635e-18	0.311132103265966	0.612	0.407	1.33051071668877e-13	Glut_2
stmn4l14	4.49688694351894e-18	0.409781476030483	0.377	0.208	1.44759287598818e-13	Glut_2
olfm1b18	5.31011858928751e-18	0.304657346414039	0.729	0.535	1.70938027507754e-13	Glut_2
anks1b12	6.64279662089699e-18	0.425223124340869	0.404	0.21	2.13838266023295e-13	Glut_2
hmgb1a11	7.08622816749553e-18	0.26196366700137	0.848	0.715	2.28112770939848e-13	Glut_2
hsp70l15	1.02728649690979e-17	-0.367833665827122	0.916	0.952	3.30693796220229e-13	Glut_2
cited4b15	1.18894390698701e-17	-0.957706998178374	0.055	0.18	3.8273293309819e-13	Glut_2
maptb13	1.27813918554533e-17	0.389389318527145	0.618	0.428	4.11445785218897e-13	Glut_2
rergla20	1.35379000356323e-17	0.648145378893726	0.358	0.145	4.35798540047038e-13	Glut_2
C9orf172 (1 of many).12	1.52363685641749e-17	0.323830437737999	0.182	0.067	4.90473940449356e-13	Glut_2
sub1a9	1.60024520328674e-17	0.2608707923949	0.679	0.517	5.15134933390034e-13	Glut_2
camk1db1	2.18180508733515e-17	0.353625312432564	0.148	0.046	7.02344875664057e-13	Glut_2
spna27	2.60899703016312e-17	0.372710392575515	0.255	0.12	8.39862233979809e-13	Glut_2
atp2b211	2.63293372492774e-17	0.483838843455728	0.341	0.161	8.47567695391487e-13	Glut_2
atp1a3a20	2.94353508724708e-17	0.400602192174498	0.683	0.491	9.47553379935707e-13	Glut_2
tmed49	2.95260598086962e-17	0.391653004902063	0.414	0.236	9.50473391301738e-13	Glut_2
ncam1a13	3.33110485304856e-17	-0.434923407302908	0.071	0.185	1.07231596324486e-12	Glut_2
ptgdsb.224	3.59782318016968e-17	-0.971818787110802	0.022	0.119	1.15817525992842e-12	Glut_2
acvr2aa	4.07672586498511e-17	0.380402245550828	0.208	0.078	1.31233882319736e-12	Glut_2
dap1b15	4.1164310326555e-17	-0.57630108096847	0.169	0.331	1.32512031372213e-12	Glut_2
her4.224	5.4600278220702e-17	-1.98974859661833	0.032	0.137	1.75763755620262e-12	Glut_2
adcyap1b23	6.54186328780293e-17	-0.516123544823744	0.477	0.256	2.10589121097664e-12	Glut_2
her4.424	6.55506434234038e-17	-1.61822247654893	0.017	0.113	2.11014076244279e-12	Glut_2
gnai2a18	6.92626490244675e-17	-0.477008312902202	0.041	0.154	2.22963393474663e-12	Glut_2
ahcyl111	7.69015837278068e-17	0.398170281562339	0.289	0.127	2.47553888178183e-12	Glut_2
egr2b17	7.83585121097323e-17	-0.95566391261174	0.07	0.178	2.52243886332439e-12	Glut_2
si:ch211-63p21.16	7.99323576599269e-17	0.369925723116385	0.223	0.101	2.57310252543071e-12	Glut_2
ank2b11	8.74013225539482e-17	0.363713205421559	0.369	0.214	2.81353597433415e-12	Glut_2
tanc2a	8.88746983143276e-17	0.333357196173279	0.158	0.048	2.86096541343652e-12	Glut_2
kcng1	1.10584557017336e-16	0.339824992457007	0.112	0.02	3.55982747494507e-12	Glut_2
FO704819.1	1.30463477736063e-16	0.341100628679154	0.106	0.014	4.19974981180162e-12	Glut_2
hdac17	1.34702588489612e-16	0.263844378418165	0.423	0.29	4.33621102606911e-12	Glut_2
rhoab11	1.43387674020883e-16	0.417199514256327	0.531	0.353	4.61579261440623e-12	Glut_2
si:ch211-215d8.2	1.73076214196908e-16	0.370001136360692	0.118	0.014	5.57149641121267e-12	Glut_2
chd310	1.85472290004688e-16	0.36381811033277	0.439	0.261	5.9705384875409e-12	Glut_2
sox4a.119	1.87865474932283e-16	0.561424549822224	0.345	0.22	6.04757750354512e-12	Glut_2
sult4a117	2.21168180626946e-16	0.325761840945335	0.553	0.384	7.11962490256202e-12	Glut_2
camk2d212	3.01339770568123e-16	0.331184720089219	0.385	0.217	9.70042855435846e-12	Glut_2
PCP4L1 (1 of many)11	3.41039223030015e-16	0.362893744426787	0.244	0.12	1.09783936285592e-11	Glut_2
prelid3b13	3.57571904968116e-16	-0.472506005569444	0.297	0.425	1.15105971928286e-11	Glut_2
lrrc72	3.76992236778422e-16	0.391003261276689	0.226	0.09	1.21357570941342e-11	Glut_2
si:ch211-168f7.51	3.87695826149591e-16	0.358188088163072	0.144	0.038	1.24803163395815e-11	Glut_2
msi2b19	4.06298460560034e-16	-0.756625095769928	0.098	0.244	1.3079153743888e-11	Glut_2
cplx214	4.09500770231659e-16	0.422202451754509	0.25	0.116	1.31822392945273e-11	Glut_2
MCTP1 (1 of many)2	4.18942316058012e-16	0.346995954313183	0.151	0.053	1.34861720962235e-11	Glut_2
si:ch211-288g17.310	4.52164576909811e-16	0.333226376801221	0.652	0.48	1.45556298953037e-11	Glut_2
cebpb22	4.96248847481634e-16	-0.916706844845614	0.042	0.124	1.59747466492813e-11	Glut_2
si:dkey-33c12.320	5.46044876900601e-16	0.436474218382451	0.6	0.418	1.75777306323072e-11	Glut_2
gskip5	6.0671710124995e-16	0.493060497615774	0.433	0.254	1.95308302063372e-11	Glut_2
CABZ01063167.18	6.12455206264775e-16	0.402929203710101	0.244	0.107	1.97155455448694e-11	Glut_2
syngap1b3	6.55554326348167e-16	0.461137230538088	0.244	0.089	2.11029493194739e-11	Glut_2
si:ch73-335l21.423	6.88648484223748e-16	-1.67835761241203	0.073	0.198	2.21682833556467e-11	Glut_2
junbb13	6.91128632632982e-16	-0.439742501774581	0.621	0.712	2.22481218130883e-11	Glut_2
zgc:11034023	8.7893588642421e-16	-0.944491611731331	0.061	0.166	2.82938251198817e-11	Glut_2
rtn1b13	9.87040346276484e-16	0.312412233051782	0.845	0.635	3.17738157869863e-11	Glut_2
her4.122	1.35706379781694e-15	-1.79898542358276	0.024	0.108	4.3685240715525e-11	Glut_2
tmsb19	1.41864382001081e-15	-0.592042932503391	0.072	0.243	4.56675632099680e-11	Glut_2
fscn1a13	1.42414981871986e-15	0.353514813371394	0.417	0.265	4.5844806814411e-11	Glut_2
dpysl5a14	1.43447165315091e-15	0.363275513940032	0.386	0.238	4.6177076986581e-11	Glut_2
sumo3b8	1.44500062064017e-15	0.342594934013429	0.446	0.285	4.65160149790276e-11	Glut_2
sept1514	1.46184525699084e-15	0.384852762877089	0.389	0.206	4.70582606677922e-11	Glut_2
cd99l223	1.51445020819443e-15	0.691069704966819	0.479	0.411	4.8751666651987e-11	Glut_2
rab6ba17	2.23964974846281e-15	-0.634726401462482	0.264	0.4	7.20965650527664e-11	Glut_2
dusp216	2.27855379882554e-15	-0.59591180073609	0.081	0.171	7.3348925337993e-11	Glut_2
calb2a24	2.32953687642556e-15	-1.14677953185008	0.026	0.114	7.49901215890152e-11	Glut_2
si:ch73-1a9.317	2.90852860074353e-15	0.355235357115621	0.719	0.57	9.3628444186535e-11	Glut_2
atp1b1b21	3.38924388165529e-15	-0.674408397944325	0.403	0.517	1.09103149794365e-10	Glut_2
atp1b2a16	3.88032503135571e-15	0.357282629352519	0.684	0.532	1.24911543084372e-10	Glut_2
mgll17	4.04571272317461e-15	-0.621172938371137	0.029	0.139	1.30235538271714e-10	Glut_2
snap25a17	4.3592060891509e-15	0.292822715060459	0.857	0.716	1.40327203215857e-10	Glut_2
her4.2.124	4.48412144720103e-15	-2.2672187269916	0.04	0.146	1.44348353506848e-10	Glut_2
itm2ba16	4.85754181213591e-15	-0.519820756231815	0.474	0.581	1.56369128474467e-10	Glut_2
cbln2b19	5.05386519255954e-15	-0.653147336974562	0.018	0.108	1.62688974413684e-10	Glut_2
zgc:15885222	6.65250525164456e-15	-0.480510925880606	0.029	0.127	2.1415079655569e-10	Glut_2
rac3a15	6.96555539700526e-15	0.25875066666354	0.455	0.313	2.24228193784996e-10	Glut_2
fosb12	7.08748555069549e-15	-0.459699282186339	0.386	0.51	2.28153247362438e-10	Glut_2
fam20b	7.16456481959836e-15	0.381445437490381	0.161	0.052	2.30634506107691e-10	Glut_2
grin1a15	7.50811640190001e-15	0.45960999667919	0.533	0.312	2.41693775093563e-10	Glut_2
tnrc188	8.64563207955913e-15	0.403061950066593	0.276	0.133	2.78311542273088e-10	Glut_2
cbln124	1.13610741747431e-14	-1.0318510200672	0.074	0.188	3.65724338759155e-10	Glut_2
si:ch73-46j18.512	1.18344554955331e-14	0.457617883725549	0.566	0.419	3.80962956856707e-10	Glut_2
fxyd621	1.533816686534e-14	-0.411435527172353	0.125	0.235	4.93750929562159e-10	Glut_2
si:ch211-203b8.62	1.81038850089315e-14	0.370321377592098	0.177	0.062	5.82782162322512e-10	Glut_2
sept312	2.12923082797947e-14	0.340087904268522	0.439	0.261	6.85420695834872e-10	Glut_2
zbtb46	2.79073934217774e-14	0.297340422754445	0.123	0.035	8.98366901640438e-10	Glut_2
nefma1	2.92777066156952e-14	0.3053025531462	0.12	0.036	9.42478653665844e-10	Glut_2
bcam3	3.06226104803196e-14	0.339235959855722	0.146	0.049	9.85772453971967e-10	Glut_2
lmo120	3.31766452597855e-14	-0.57645967606093	0.039	0.153	1.06798938755775e-09	Glut_2
ing49	3.53416053183139e-14	0.361360327383956	0.236	0.122	1.13768161680184e-09	Glut_2
nfil3-5	4.12180833227878e-14	0.460827633759576	0.153	0.047	1.32685132024386e-09	Glut_2
sdhda2	4.17741792864962e-14	0.401301197348077	0.225	0.09	1.3447526054116e-09	Glut_2
necab216	4.48098952771205e-14	-0.413833402598006	0.026	0.112	1.44247533886579e-09	Glut_2
ppp2cb12	4.77656284407557e-14	0.342674851316566	0.51	0.341	1.53762334513637e-09	Glut_2
egr419	5.60696779659297e-14	-0.636268790178306	0.599	0.645	1.80493900340124e-09	Glut_2
snrpd3l4	6.41751216288728e-14	0.262296022980701	0.263	0.153	2.06586134035505e-09	Glut_2
dclk2a	6.92056829074196e-14	0.254411948846293	0.107	0.032	2.22780013847274e-09	Glut_2
nat8l17	7.24359193860487e-14	0.290006895609983	0.51	0.343	2.33178468095629e-09	Glut_2
gstp120	7.88051881952018e-14	-1.1572669288393	0.05	0.15	2.53681781319174e-09	Glut_2
grin2bb14	9.35828588267182e-14	0.416319300552325	0.248	0.108	3.01252580849089e-09	Glut_2
mibp212	1.28860631524095e-13	0.30650554664232	0.516	0.377	4.14815258939216e-09	Glut_2
prom1a2	1.30046680189493e-13	0.354474777640516	0.186	0.07	4.18633268197995e-09	Glut_2
asphd212	2.29768149250068e-13	0.401161959088019	0.301	0.149	7.39646649250892e-09	Glut_2
edil3a16	2.41918706062478e-13	0.252865609845115	0.315	0.178	7.78760506685724e-09	Glut_2
cnp5	2.57939491061515e-13	0.498066776324212	0.223	0.121	8.30333015676124e-09	Glut_2
ptp4a112	2.6670486503652e-13	0.311871183045317	0.7	0.537	8.58549631039062e-09	Glut_2
shank3b1	2.8702884347374e-13	0.293574989199124	0.145	0.048	9.23974550026317e-09	Glut_2
cotl112	2.90593971339382e-13	-0.495637959682031	0.192	0.327	9.35451053138606e-09	Glut_2
si:ch211-202e12.319	2.91957989970245e-13	-0.600172528305598	0.075	0.202	9.39841965513217e-09	Glut_2
ldb2b10	3.14613169606122e-13	0.252254324325399	0.203	0.11	1.01277125427907e-08	Glut_2
dgkh1	3.28062514670916e-13	0.405395627047535	0.211	0.079	1.05606604097715e-08	Glut_2
marcksb19	3.33919750032851e-13	0.271846916421141	0.653	0.512	1.07492106733075e-08	Glut_2
sipa1l1	3.84198053782185e-13	0.37927282975254	0.164	0.051	1.23677195493023e-08	Glut_2
BICD2 (1 of many)4	4.14877564820255e-13	0.424472157499012	0.243	0.095	1.33553236891288e-08	Glut_2
gpr8510	4.67856245945916e-13	0.33034319637318	0.309	0.166	1.5060760413245e-08	Glut_2
neurl1aa	4.76181158434111e-13	0.314473240392244	0.152	0.053	1.53287476711525e-08	Glut_2
tac124	6.07654487611858e-13	-1.54571624917361	0.039	0.123	1.95610056107133e-08	Glut_2
prdx123	7.16746955335075e-13	-1.78680412409186	0.059	0.193	2.30728012391914e-08	Glut_2
ndrg3a12	8.01981547624003e-13	-0.545492335448377	0.458	0.543	2.58165879995643e-08	Glut_2
higd1a10	8.21281406288526e-13	-0.457985854045882	0.519	0.602	2.64378697498339e-08	Glut_2
rgs7a3	1.74166697962361e-12	0.364084945606187	0.222	0.091	5.60660017410636e-08	Glut_2
gal3st41	1.79372425101921e-12	0.310184680160502	0.159	0.058	5.77417773645594e-08	Glut_2
tspan18a14	2.36813452999764e-12	-0.399316173003082	0.054	0.129	7.6232618655154e-08	Glut_2
bean1	2.63615981309348e-12	0.324948283882165	0.124	0.029	8.48606205432921e-08	Glut_2
tspan13b8	2.76940628813975e-12	0.295840587495594	0.31	0.173	8.91499578215068e-08	Glut_2
lancl15	2.83914626327006e-12	0.284218355104071	0.324	0.193	9.13949573609264e-08	Glut_2
ca10a16	2.91996902396312e-12	0.372288587945379	0.304	0.148	9.39967228503969e-08	Glut_2
rab11fip4b1	3.00680149871737e-12	0.289928259963783	0.143	0.045	9.67919470452109e-08	Glut_2
RASSF512	3.66439550815813e-12	0.454868294423606	0.265	0.132	1.17960555803118e-07	Glut_2
ttyh3b14	3.70889677186831e-12	0.310151734806596	0.447	0.3	1.19393095983213e-07	Glut_2
zgc:1131623	3.80841178721287e-12	0.257378357038522	0.108	0.029	1.22596583842169e-07	Glut_2
vsnl1a18	4.04847237919658e-12	0.52926338663981	0.331	0.167	1.30324374358717e-07	Glut_2
tox14	4.34765574998658e-12	0.280458239220388	0.36	0.213	1.39955386247818e-07	Glut_2
mta1	5.19676592144865e-12	0.277709485738937	0.102	0.037	1.67289091777354e-07	Glut_2
rasd117	5.40430884685464e-12	-0.760174573458062	0.28	0.367	1.73970106089098e-07	Glut_2
clstn113	5.45809838117404e-12	0.432619994953119	0.636	0.462	1.75701644988374e-07	Glut_2
pcp4a23	5.51978051896791e-12	-0.296970845176723	0.599	0.397	1.77687254686096e-07	Glut_2
rpp211	6.04805328416157e-12	0.369193162425059	0.193	0.073	1.94692883270445e-07	Glut_2
NAT1612	6.37491496669874e-12	0.313567600339965	0.342	0.213	2.05214887692999e-07	Glut_2
mif9	7.22654633733994e-12	0.262017605348512	0.559	0.423	2.3262975314531e-07	Glut_2
cyth1b3	8.24658662197254e-12	0.308469403555122	0.174	0.071	2.65465869947918e-07	Glut_2
si:dkey-175g6.222	9.05999627449832e-12	-0.731058869014293	0.037	0.131	2.91650340072375e-07	Glut_2
trioa1	9.97156707646563e-12	0.26589468394429	0.181	0.085	3.20994715758505e-07	Glut_2
tacc110	1.06745304948245e-11	0.340121598351747	0.236	0.122	3.43623811158895e-07	Glut_2
map6d12	1.14434881426143e-11	0.320391087923718	0.17	0.063	3.68377326798897e-07	Glut_2
vamp314	1.30142785622116e-11	-0.3592708978825	0.034	0.104	4.18942641196154e-07	Glut_2
myh14	1.35877332280966e-11	0.287839561871818	0.164	0.073	4.37402720345659e-07	Glut_2
b2m22	1.42040932568195e-11	-0.647266660531337	0.143	0.262	4.57243966030278e-07	Glut_2
cxcl144	1.50187754380482e-11	0.420569201717594	0.115	0.04	4.83469400126209e-07	Glut_2
adgrb313	1.50579038667923e-11	0.335751562460982	0.301	0.156	4.84728983375911e-07	Glut_2
kdm5bb	1.56661263741915e-11	0.276352399747138	0.122	0.046	5.04308274111597e-07	Glut_2
tmem240b12	1.62097264328279e-11	0.320640906066067	0.21	0.096	5.21807303599163e-07	Glut_2
cyfip27	1.7632170417894e-11	0.319892013945209	0.276	0.151	5.67597197922425e-07	Glut_2
ppp1cb10	1.8184682525024e-11	0.332180981068674	0.442	0.294	5.85383115163047e-07	Glut_2
mid1ip1b10	1.89436422218877e-11	-0.494952288228922	0.159	0.277	6.09814786764786e-07	Glut_2
opcml1	1.99613451846054e-11	0.325911069740913	0.147	0.054	6.42575662837634e-07	Glut_2
ier5l10	1.99802913208219e-11	0.355423794657833	0.275	0.148	6.43185557908579e-07	Glut_2
rbfox27	2.06382537513642e-11	0.328132498157236	0.264	0.139	6.64366026510166e-07	Glut_2
camk2g111	2.07290258576246e-11	0.403892988981745	0.342	0.186	6.67288071382794e-07	Glut_2
jdp2b16	2.23456349979818e-11	-0.743598227471369	0.403	0.514	7.19328336220031e-07	Glut_2
dpp6b14	2.54587346836878e-11	-0.428740540061893	0.043	0.152	8.19542128202594e-07	Glut_2
VSTM2B14	2.65813137228177e-11	0.340095135352897	0.292	0.149	8.55679070051225e-07	Glut_2
ephb3a1	2.66661644084545e-11	0.274696488510505	0.164	0.067	8.58410498472559e-07	Glut_2
npc223	2.85037353087743e-11	-0.583214220635598	0.062	0.149	9.17563743324753e-07	Glut_2
camsap2a1	2.88324854716794e-11	0.313585657852455	0.168	0.069	9.28146539818831e-07	Glut_2
fam131bb	3.49633767513096e-11	0.261868542870012	0.132	0.042	1.12550606100141e-06	Glut_2
epha4a3	3.80922076189056e-11	0.289501605663128	0.149	0.052	1.22622625546019e-06	Glut_2
kif1aa15	3.97813539021511e-11	0.427706320185825	0.503	0.311	1.28060156346414e-06	Glut_2
id1.124	4.01933706800373e-11	-1.2618994466236	0.025	0.11	1.29386479556108e-06	Glut_2
ntrk3a8	4.2190165383931e-11	0.330609980134078	0.237	0.112	1.35814361387412e-06	Glut_2
rpz29	4.36470574594534e-11	0.254404384453938	0.276	0.168	1.40504242667726e-06	Glut_2
hsp70.114	4.68875598371533e-11	-0.400847983908264	0.638	0.723	1.5093574387178e-06	Glut_2
pcdh7b12	5.57342583961289e-11	0.265143109864471	0.196	0.103	1.79414151202979e-06	Glut_2
tefa8	5.69777819469584e-11	-0.35401977968505	0.115	0.207	1.83417177865454e-06	Glut_2
pou3f118	6.6552682260273e-11	-0.785498144783881	0.017	0.104	2.14239739464045e-06	Glut_2
junba16	6.75463743025386e-11	-0.518592236716482	0.512	0.586	2.17438533517302e-06	Glut_2
dgkza	6.76030844412253e-11	0.328156841316206	0.149	0.042	2.17621089124748e-06	Glut_2
zgc:5649316	6.83350461440096e-11	-0.570298577323897	0.485	0.555	2.19977347042181e-06	Glut_2
ap1s26	7.30754465966855e-11	-0.365475218348816	0.145	0.263	2.3523717013939e-06	Glut_2
fosaa19	7.34314346496811e-11	-0.485888987491789	0.063	0.136	2.36383131280788e-06	Glut_2
appa10	7.66928869414498e-11	0.302245522773202	0.531	0.368	2.46882072353221e-06	Glut_2
tead1b13	7.96613009964827e-11	-0.43521860234686	0.023	0.112	2.56437694037777e-06	Glut_2
psmb64	8.9531258794491e-11	0.272490797164315	0.501	0.356	2.88210075185346e-06	Glut_2
spegb	9.04198828927238e-11	0.333230653323776	0.143	0.047	2.91070645019967e-06	Glut_2
atp6ap1lb1	9.66207068815913e-11	0.286499607888909	0.186	0.086	3.11031717522531e-06	Glut_2
syne1a	9.81083037564973e-11	0.278124086070155	0.141	0.061	3.1582044062254e-06	Glut_2
tshz1	9.82750518652186e-11	0.279456567642267	0.156	0.056	3.16357219459325e-06	Glut_2
atp2a32	1.011112386632e-10	0.358312525055798	0.161	0.062	3.25487188380707e-06	Glut_2
DGKI1	1.08652040352241e-10	0.255918173830176	0.134	0.05	3.497617830979e-06	Glut_2
reep210	1.19149017438536e-10	0.365899972769384	0.323	0.178	3.83552602036393e-06	Glut_2
txn25	1.26619855137804e-10	-1.41061684661483	0.026	0.11	4.07601975674104e-06	Glut_2
lysmd211	1.49356143875379e-10	0.304857462274432	0.393	0.238	4.80792362749233e-06	Glut_2
asap1b11	1.61849953775675e-10	0.281296400241518	0.281	0.156	5.21011186199277e-06	Glut_2
dclk1b15	1.89474266133947e-10	0.319440893123084	0.264	0.154	6.0993661011179e-06	Glut_2
plcxd318	2.14811132807375e-10	-0.522319960145038	0.147	0.251	6.91498517620219e-06	Glut_2
mlf27	2.18466199842477e-10	0.259679518512335	0.429	0.294	7.03264543912919e-06	Glut_2
actb116	2.37274437935702e-10	-0.447190804727245	0.687	0.76	7.63810143158819e-06	Glut_2
arhgdig13	2.41481423265648e-10	0.359149073573222	0.254	0.13	7.77352849634447e-06	Glut_2
gabrb31	2.46658022436252e-10	0.278606820676069	0.168	0.07	7.94016840024538e-06	Glut_2
fryb6	2.92259852783899e-10	0.280153504718198	0.224	0.113	9.40813692096648e-06	Glut_2
DNAJA410	3.20244256475599e-10	-0.429823501599853	0.297	0.399	1.0308982860206e-05	Glut_2
si:ch211-286b5.520	3.61642920082172e-10	-0.420531243235366	0.04	0.118	1.16416472403652e-05	Glut_2
ppp1r15a13	4.04056597293909e-10	-0.425362353320684	0.439	0.536	1.30069859234882e-05	Glut_2
sdc421	4.33350722452847e-10	-0.890340110514655	0.099	0.213	1.39499931064796e-05	Glut_2
iscub15	4.43292929083501e-10	-0.335790729435072	0.278	0.352	1.4270042680127e-05	Glut_2
fabp7a24	5.3884237650203e-10	-2.16918002902946	0.08	0.187	1.73458749419768e-05	Glut_2
lgi1a10	5.52206280661406e-10	0.288886709718185	0.292	0.165	1.77760723807713e-05	Glut_2
pcdh1715	5.56674190010518e-10	-0.371756964199366	0.046	0.13	1.79198988506286e-05	Glut_2
agrn12	6.47385503900863e-10	-0.379349271136511	0.057	0.131	2.08399867560727e-05	Glut_2
tuba1a11	8.41392617314101e-10	0.391131911393304	0.412	0.307	2.70852697439582e-05	Glut_2
pde4ba8	9.79142819783579e-10	0.278175962103525	0.304	0.184	3.15195865116532e-05	Glut_2
DNAJB5 (1 of many)17	1.07260158978276e-09	-0.501322577875655	0.49	0.567	3.4528117776697e-05	Glut_2
ANKRD34A12	1.08779013763919e-09	0.319831059999339	0.232	0.108	3.50170523207432e-05	Glut_2
fam43b2	1.12912493512605e-09	0.388265335596209	0.198	0.085	3.63476607866427e-05	Glut_2
zfr3	1.16480235515049e-09	0.251500959087949	0.213	0.119	3.74961526146494e-05	Glut_2
plekhb211	1.62331331808185e-09	-0.346763811919966	0.311	0.399	5.2256079022373e-05	Glut_2
ddt10	1.67836727812835e-09	-0.385222059185153	0.131	0.231	5.40283210502296e-05	Glut_2
atp2a2b1	1.7750367313708e-09	0.305974344193235	0.158	0.071	5.71402074195573e-05	Glut_2
si:ch211-188i4.416	2.99655785284193e-09	-0.3295706292115	0.067	0.126	9.64621938408345e-05	Glut_2
cnksr2b1	3.16974966136857e-09	0.337674409816504	0.174	0.059	0.000102037411349116	Glut_2
cntnap2a1	3.47466627595749e-09	0.293031231970776	0.156	0.066	0.000111852982089348	Glut_2
hsd3b71	3.85657985582612e-09	0.253421986018927	0.167	0.069	0.000124147162138899	Glut_2
kdm2ba	4.04506011875409e-09	0.285099287009717	0.157	0.067	0.000130214530282813	Glut_2
ncor1	4.44427902739579e-09	0.272384420647753	0.177	0.09	0.000143065786170898	Glut_2
spry412	5.56093704455094e-09	-0.389978864069856	0.053	0.128	0.000179012124401139	Glut_2
pdk2a1	6.92515250621697e-09	0.319811165274677	0.165	0.072	0.00022292758432763	Glut_2
FP236812.92	7.99491633818074e-09	0.51654587547258	0.156	0.079	0.000257364351842376	Glut_2
zgc:16273018	8.75914653072425e-09	-0.800331476622967	0.184	0.259	0.000281965685970544	Glut_2
dpysl313	9.26612752577682e-09	0.295125726999329	0.311	0.206	0.000298285911182282	Glut_2
med102	9.52597108456034e-09	0.26369494383841	0.304	0.203	0.000306650535183082	Glut_2
smarcc28	9.84276794783612e-09	0.251348538024823	0.197	0.113	0.000316848543008792	Glut_2
rab4119	1.1086127322212e-08	0.341415275224578	0.554	0.388	0.000356873524629328	Glut_2
clstn320	1.13384228353269e-08	0.263419513905514	0.547	0.399	0.000364995169492009	Glut_2
chac116	1.26939645013941e-08	-0.354578174271847	0.448	0.515	0.000408631411264377	Glut_2
pcbd110	1.34782118185626e-08	-0.306673282691179	0.097	0.173	0.000433877116651349	Glut_2
chd4a	1.444299506043e-08	0.275198275308738	0.173	0.096	0.000464934453990303	Glut_2
glulb22	1.56347771852049e-08	-0.746600103527813	0.098	0.168	0.00050329911236893	Glut_2
cacng8a12	1.6047591768082e-08	0.315376079579466	0.306	0.185	0.000516588026606327	Glut_2
nxn8	1.65286325960263e-08	0.333055444810771	0.212	0.1	0.000532073211898682	Glut_2
enc11	1.71219076374165e-08	0.257182100937819	0.116	0.042	0.000551171328756076	Glut_2
fam46ba17	1.96177844533588e-08	-0.420101765467217	0.072	0.155	0.000631516099338075	Glut_2
cygb217	2.12601785915168e-08	-0.321424268689232	0.062	0.131	0.000684386409039518	Glut_2
chst2b12	2.40442401146169e-08	0.275744125372768	0.244	0.129	0.000774008133529633	Glut_2
mhc1zba21	2.4257394754502e-08	-0.620520079006547	0.121	0.235	0.000780869794542173	Glut_2
reep512	2.95596044654033e-08	0.261760234175078	0.552	0.415	0.000951553227345796	Glut_2
hnrnpa0a4	3.13431012555486e-08	0.253254768953128	0.227	0.146	0.00100896577251736	Glut_2
rab40b8	3.57943532659804e-08	0.270221864313741	0.233	0.122	0.00115225602598518	Glut_2
cdh820	4.42140296936622e-08	-0.507551216071892	0.124	0.213	0.00142329382986868	Glut_2
qdpra13	4.54038986958235e-08	-0.3630917309712	0.091	0.164	0.00146159690291726	Glut_2
tuba8l21	4.94325802912039e-08	0.25040857018836	0.145	0.063	0.00159128419215414	Glut_2
hunk14	5.17173860764633e-08	0.484438675601427	0.204	0.121	0.00166483437518743	Glut_2
mbnl22	5.22421993690363e-08	0.257836372111121	0.182	0.094	0.00168172863988865	Glut_2
kdm6bb	6.24803589052968e-08	0.350239588008187	0.163	0.078	0.00201130523352041	Glut_2
zgc:15303112	6.29789838014858e-08	-0.268377618829739	0.042	0.109	0.00202735646755363	Glut_2
si:dkey-26c10.59	6.34945072618278e-08	-0.252976769117286	0.083	0.138	0.0020439516832655	Glut_2
si:dkey-153m14.18	6.41724238517638e-08	0.383130773069925	0.347	0.219	0.00206577449621213	Glut_2
si:dkey-150k17.219	6.41972964606848e-08	0.291011313149622	0.299	0.183	0.0020665751703659	Glut_2
plxna1a16	6.72746527148197e-08	-0.323821020600806	0.081	0.158	0.00216563834554276	Glut_2
oaz2b16	7.62546971170623e-08	0.291085808427882	0.447	0.311	0.00245471495489535	Glut_2
si:dkey-183c6.8	9.98568523314828e-08	0.321385844194473	0.113	0.027	0.00321449193340276	Glut_2
bag310	1.06915980892396e-07	-0.311889254008857	0.125	0.198	0.00344173234090712	Glut_2
igfbp5b14	1.08434675994632e-07	0.343619119032297	0.182	0.12	0.00349062065494319	Glut_2
ilf24	1.29526678919294e-07	0.268143418089313	0.339	0.216	0.00416959332109098	Glut_2
bhlhe4015	1.39788106156334e-07	-0.324084480732558	0.475	0.527	0.00449991892527855	Glut_2
cdh26	1.59838561442084e-07	0.299826386089384	0.186	0.096	0.00514536313138213	Glut_2
cplx2l20	1.84267911589919e-07	0.259071653206902	0.564	0.406	0.00593176834199108	Glut_2
nr2f1a14	1.90155284135857e-07	0.282954088803288	0.287	0.194	0.00612128875161738	Glut_2
ank3a13	1.97445806340683e-07	0.307540980238867	0.3	0.165	0.00635597795191291	Glut_2
insm1b22	1.98703820307219e-07	-0.609025810507833	0.061	0.129	0.00639647467950969	Glut_2
slc38a3a18	2.07241359699217e-07	-0.493960253899986	0.043	0.112	0.00667130661007748	Glut_2
mapk14b	2.74734000401293e-07	0.267869809706942	0.126	0.05	0.00884396220691803	Glut_2
peli3	2.79508832923105e-07	0.263974972552486	0.174	0.089	0.00899766884062768	Glut_2
atf317	3.14756640325733e-07	-0.454922850615889	0.386	0.457	0.0101323310087257	Glut_2
dnmt3ab	3.27107682772538e-07	0.264283122813271	0.167	0.087	0.0105299234161308	Glut_2
rac3b10	3.4289877658468e-07	0.279327519623339	0.401	0.259	0.0110382545170374	Glut_2
spega10	3.49330351148062e-07	0.272687717819612	0.18	0.096	0.0112452933338073	Glut_2
scgn22	3.61384466044764e-07	-0.748485140494302	0.032	0.104	0.011633327346447	Glut_2
cited4a14	3.87206273138251e-07	-0.410811966954605	0.09	0.161	0.0124645571385934	Glut_2
serpina10a5	4.03665759492166e-07	-0.258083876008711	0.231	0.292	0.0129944044638123	Glut_2
ptprua4	4.162593177469e-07	0.264482160839884	0.177	0.092	0.0133998036975905	Glut_2
bada2	4.99445158590328e-07	0.266241771000757	0.206	0.13	0.0160776391001812	Glut_2
ptprna15	5.02477903094327e-07	-0.292402369949073	0.161	0.232	0.0161752661785095	Glut_2
appb.114	5.40918962420675e-07	0.268428674805071	0.531	0.401	0.0174127223192839	Glut_2
fosl1a12	6.54351259340655e-07	-0.467444915031074	0.047	0.121	0.021064221389435	Glut_2
slc1a2b24	7.03796096311502e-07	-0.814903310695004	0.067	0.112	0.0226559001363635	Glut_2
calcrla2	7.51896629687354e-07	0.302147365430786	0.154	0.056	0.0242043044062656	Glut_2
ddit41	9.1253167292858e-07	0.35007770710871	0.173	0.083	0.0293753070832439	Glut_2
rybpb9	1.1918187775694e-06	0.265706731626072	0.267	0.159	0.0383658382687365	Glut_2
sez6l218	1.55291776597597e-06	0.252537328064228	0.428	0.31	0.0499899758045326	Glut_2
nbeaa9	2.14159077318045e-06	0.304289323633607	0.203	0.103	0.0689399485794518	Glut_2
hes620	2.2556820910841e-06	-0.423799296387685	0.297	0.341	0.0726126621940882	Glut_2
arl6ip5b13	2.37770868732579e-06	0.272514950090732	0.487	0.358	0.0765408203537044	Glut_2
irf2bp2b12	2.54302613297773e-06	-0.41528964649547	0.292	0.389	0.081862554246686	Glut_2
rasl11b21	2.76777686086995e-06	-0.703046055066339	0.067	0.133	0.0890975049282645	Glut_2
dbpb11	2.87108979355763e-06	0.32473338734987	0.267	0.158	0.0924232515444136	Glut_2
atp1b1a15	3.59511343029223e-06	-0.52567079739265	0.167	0.261	0.115730296434537	Glut_2
mid1ip1l19	3.6597762887083e-06	-0.405351271949533	0.102	0.155	0.117811858509809	Glut_2
nr4a116	3.91388371064826e-06	-0.404242168791367	0.366	0.455	0.125991830529478	Glut_2
zgc:640226	3.99859521342037e-06	0.40501359448528	0.164	0.089	0.128718778515215	Glut_2
klf6a16	4.40248004046959e-06	-0.41163063584884	0.208	0.293	0.141720234982756	Glut_2
BAALC14	4.83985497881752e-06	-0.270830450879515	0.107	0.171	0.155799771623115	Glut_2
gpx4a9	5.32183983440819e-06	-0.263569623778766	0.162	0.219	0.171315346109434	Glut_2
si:ch211-260e23.911	5.75022224182339e-06	-0.289826195222641	0.067	0.115	0.185105404186537	Glut_2
pim313	6.21789700435745e-06	-0.328178116299542	0.103	0.177	0.200160322467271	Glut_2
lypla25	7.13460184154604e-06	0.254717685911191	0.231	0.134	0.229669967881208	Glut_2
rap1b22	7.38410581423012e-06	-0.468582885408148	0.254	0.323	0.237701750265882	Glut_2
mycb20	8.03290402194511e-06	-0.516689457662373	0.153	0.24	0.258587213370435	Glut_2
msi2a16	8.85729288905589e-06	-0.260006652428014	0.083	0.123	0.285125115391598	Glut_2
si:ch211-160f23.71	8.99098926283157e-06	0.274274428379335	0.182	0.087	0.289428935359811	Glut_2
rims2a14	9.94852231607735e-06	-0.252906172234043	0.086	0.136	0.320252881876846	Glut_2
nfkbiab13	1.1331267893493e-05	-0.395529532868469	0.097	0.162	0.364764844759432	Glut_2
tia13	1.36297334789595e-05	0.253949720772825	0.181	0.099	0.438754750421184	Glut_2
cpne217	1.50790274696346e-05	0.320917868051869	0.266	0.162	0.485408973275006	Glut_2
gria1a13	1.64632525304141e-05	0.298629688609358	0.251	0.147	0.529968562206562	Glut_2
smox15	1.85351354105411e-05	-0.298479470979364	0.085	0.134	0.596664544000729	Glut_2
hopx12	1.87908393978473e-05	-0.866817310123278	0.055	0.101	0.604895911056101	Glut_2
aplp113	1.96904816809555e-05	0.251208819941089	0.47	0.354	0.633856295791638	Glut_2
sh3bp5la11	2.1805801447326e-05	0.279273043651568	0.26	0.179	0.70195055439087	Glut_2
txndc121	2.61388781751858e-05	0.300820544921979	0.182	0.093	0.841436627337405	Glut_2
msna13	3.15001671525045e-05	-0.290922372656512	0.049	0.103	1	Glut_2
top2b2	3.50492719180028e-05	0.286144943934943	0.211	0.114	1	Glut_2
tob1b21	4.00763785614396e-05	-0.431774838691482	0.531	0.572	1	Glut_2
si:ch73-281n10.214	4.09311560195642e-05	-0.309290685055562	0.368	0.452	1	Glut_2
mcl1b21	4.33470738645398e-05	-0.523634375962038	0.1	0.175	1	Glut_2
hmp1921	4.8878100700678e-05	-0.307850458243942	0.711	0.682	1	Glut_2
uchl121	5.46624895784913e-05	-0.386455469407408	0.603	0.601	1	Glut_2
arl5c18	6.80197913758788e-05	-0.328359421475255	0.181	0.214	1	Glut_2
si:dkeyp-72h1.119	8.06592767052674e-05	-0.697497282033042	0.099	0.174	1	Glut_2
lmo4b19	8.22398539776224e-05	-0.396921650692978	0.072	0.136	1	Glut_2
doc2b16	0.000107039345271692	-0.255073909025754	0.068	0.131	1	Glut_2
cbx419	0.000107767636112056	-0.46491964581612	0.086	0.147	1	Glut_2
alas117	0.00022665517998539	-0.384460186304649	0.143	0.177	1	Glut_2
adgrb1b20	0.000294756865944413	-0.371180420392096	0.263	0.297	1	Glut_2
gpx1a17	0.000294920572227621	-0.318686174906884	0.092	0.131	1	Glut_2
rgs818	0.000325956813934261	-0.481957824154296	0.272	0.329	1	Glut_2
tsc22d318	0.000394330843550243	-0.332112367466526	0.172	0.228	1	Glut_2
zgc:1530183	0.000412332002157787	-0.25155465652799	0.059	0.102	1	Glut_2
hmgb2a19	0.000413955270508978	-0.549606957557161	0.142	0.204	1	Glut_2
si:ch211-39k3.28	0.000500423146854567	-0.262420086137691	0.211	0.274	1	Glut_2
id316	0.00051941423277361	-0.388232014149652	0.065	0.101	1	Glut_2
pdcd68	0.000532466908052954	0.288180148689509	0.163	0.098	1	Glut_2
fam213aa8	0.000652309283906737	-0.292821315979403	0.147	0.219	1	Glut_2
plk318	0.000772893095790667	-0.410091057520097	0.288	0.326	1	Glut_2
h1fx12	0.000819738602865456	-0.458245930735789	0.325	0.372	1	Glut_2
gadd45ga19	0.00129037952934648	-0.507387733989197	0.101	0.138	1	Glut_2
si:ch211-56a11.224	0.00131846328537264	-0.573920105766289	0.226	0.186	1	Glut_2
gchfr11	0.00146823627972657	-0.289270725521559	0.133	0.177	1	Glut_2
vamp119	0.00281275588785292	0.316713820352752	0.367	0.293	1	Glut_2
psap20	0.00295272616765171	-0.423663930568666	0.222	0.272	1	Glut_2
ncaldb17	0.00302642625896304	-0.257358320471571	0.125	0.166	1	Glut_2
lamp29	0.00361687992336234	-0.256084823697295	0.087	0.134	1	Glut_2
zgc:7334017	0.00464935549587022	-0.287484716900676	0.081	0.121	1	Glut_2
cdkn1bb11	0.00515930782604314	-0.296786898804853	0.164	0.221	1	Glut_2
txnrd121	0.00794393337247235	-0.516806881300478	0.098	0.13	1	Glut_2
phlda215	0.0203994827466601	-0.347193752871773	0.128	0.179	1	Glut_2
cdk5r2b15	0.033116256177537	-0.260617519080317	0.087	0.119	1	Glut_2
acbd712	0.0559653904057616	-0.278554447928786	0.295	0.333	1	Glut_2
laptm4b12	0.0691815719255965	-0.320156440736977	0.16	0.209	1	Glut_2
itm2ca15	0.0929595383524431	-0.28095556879055	0.263	0.312	1	Glut_2
si:dkey-238c7.1220	0.0934634365523379	-0.510235442815476	0.67	0.565	1	Glut_2
cebpd23	0.133915306550838	-0.48523700417585	0.128	0.111	1	Glut_2
sst1.11	0.154448801540737	-0.825883198987646	0.111	0.084	1	Glut_2
epd24	0.250948273808636	-2.24633818324453	0.317	0.285	1	Glut_2
oxt24	0.324692188765629	-2.08879111548896	0.164	0.174	1	Glut_2
vgf21	0.562935670397721	-0.296863747995563	0.138	0.168	1	Glut_2
zgc:158463	0.584065176298806	0.33023235152432	0.143	0.087	1	Glut_2
ggctb24	0.604689089317595	-0.747776404181117	0.162	0.147	1	Glut_2
efhd118	0.606405609221183	-0.264285731280779	0.253	0.248	1	Glut_2
rgs3a19	0.735991493196438	-0.363325292731972	0.138	0.155	1	Glut_2
ctsla16	0.771811718162818	-0.289528274335581	0.175	0.174	1	Glut_2
tbr1b	2.97060040385629e-92	1.84814332094494	0.366	0.004	9.56265976005378e-88	Glut_3
rprml1	9.70947502213019e-69	1.36548598185549	0.307	0.017	3.12557710437393e-64	Glut_3
adcyap1b24	2.324474328011e-66	0.981128213432026	0.622	0.252	7.48271530930023e-62	Glut_3
ywhag219	2.28534119919558e-45	0.43790214315999	0.902	0.669	7.35674185433048e-41	Glut_3
basp119	5.83257433103983e-43	0.527627323197194	0.889	0.632	1.87756400290503e-38	Glut_3
hmp1922	4.17872650609778e-42	0.427545824369289	0.894	0.675	1.34517384957794e-37	Glut_3
marcksl1b15	1.09971436046156e-41	0.368372723487558	0.97	0.837	3.54009049776182e-37	Glut_3
camk2n1a16	1.19015753774834e-40	0.458576646160366	0.866	0.648	3.83123612976567e-36	Glut_3
si:ch211-11c15.319	4.33818045660645e-38	0.414255449094554	0.933	0.714	1.39650367078618e-33	Glut_3
stmn2a20	8.49869248707211e-38	0.405996637329197	0.843	0.606	2.73581409851338e-33	Glut_3
rtn1a18	9.57984565757195e-36	0.365177109834566	0.927	0.754	3.08384811562899e-31	Glut_3
id419	2.15689849996726e-34	0.582329556903787	0.518	0.26	6.9432719612446e-30	Glut_3
tuba1c18	3.57198733890834e-34	0.447751322118972	0.877	0.671	1.14985844426799e-29	Glut_3
ndrg3b18	4.93779633567594e-34	0.532191777956862	0.569	0.327	1.58952601841744e-29	Glut_3
c1qtnf418	1.14290404686098e-33	0.602080092943701	0.523	0.242	3.67912241725018e-29	Glut_3
sncb18	1.72177667066234e-33	0.374628536165379	0.914	0.687	5.54257128052914e-29	Glut_3
nrgnb22	4.7104649326105e-33	1.02473489617733	0.459	0.229	1.51634576645664e-28	Glut_3
bdnf21	1.05576249577946e-31	0.640244346080759	0.429	0.167	3.39860505016367e-27	Glut_3
zgc:6589419	3.54856084718774e-31	0.474038271513169	0.82	0.584	1.1423172223182e-26	Glut_3
nrn1a25	8.30106719176166e-30	0.523862752638968	0.361	0.12	2.6721965397e-25	Glut_3
gap4321	6.35126209695713e-29	0.468213434712198	0.769	0.506	2.04453478163147e-24	Glut_3
lhx91	1.52126000006043e-28	0.668905648545826	0.15	0.017	4.89708806619452e-24	Glut_3
barhl21	1.89272712265255e-28	0.869327971398128	0.18	0.018	6.09287788053082e-24	Glut_3
CABZ01063757.120	3.97723387047662e-28	0.515714883069874	0.654	0.412	1.28031135524513e-23	Glut_3
hmgb3a15	6.79691667638639e-28	0.423735396133016	0.82	0.621	2.18799544729554e-23	Glut_3
uncx1	8.03048329647161e-28	0.803417787627553	0.188	0.028	2.58509287796718e-23	Glut_3
uncx4.1	1.30482895758801e-26	0.697961874261105	0.155	0.012	4.20037489737155e-22	Glut_3
scg2b18	2.13973155614771e-26	0.473880050962956	0.816	0.567	6.8880098523951e-22	Glut_3
calm3b13	3.59142936357328e-26	0.30134724979854	0.953	0.86	1.15611702642787e-21	Glut_3
cpne4a2	6.92031763883884e-26	0.515581929843792	0.165	0.041	2.22771945111861e-21	Glut_3
cdk5r2a17	1.521012847271e-25	0.45954174072123	0.659	0.416	4.89629245665008e-21	Glut_3
camk2d213	3.88907739176319e-25	0.542171244371421	0.442	0.216	1.25193290318249e-20	Glut_3
rtn1b14	4.58563649264275e-25	0.351536971927775	0.842	0.636	1.47616224334663e-20	Glut_3
si:dkey-238f9.113	1.27910546139666e-24	0.579446993079761	0.29	0.104	4.117568390782e-20	Glut_3
map1ab18	1.53244725216699e-24	0.444974484291667	0.786	0.557	4.93310094945074e-20	Glut_3
TMSB15A20	3.31693815240873e-24	0.503340408715713	0.651	0.442	1.0677555606419e-19	Glut_3
slc17a6b20	1.00072701035492e-23	0.539965053653279	0.311	0.111	3.22144031903353e-19	Glut_3
atp6v1b218	5.90218239757237e-23	0.33425744262739	0.66	0.43	1.89997153560252e-18	Glut_3
ebf3a2	1.06548332363422e-22	0.954839790310695	0.219	0.065	3.42989736711092e-18	Glut_3
necab217	1.79819950551875e-22	0.450674422915506	0.288	0.101	5.78858402821542e-18	Glut_3
gad224	2.36155456564713e-22	-0.877318264261395	0.242	0.415	7.60208030227467e-18	Glut_3
pkib17	3.64290971088776e-22	0.398255794768434	0.433	0.241	1.17268906503188e-17	Glut_3
lhx1a3	3.84216981777589e-22	0.623124289222167	0.203	0.062	1.23683288604024e-17	Glut_3
gnao1a12	1.16603158199823e-21	0.36897623659458	0.546	0.349	3.7535722656105e-17	Glut_3
CPNE8 (1 of many)	1.27009389261447e-21	0.38156928283364	0.126	0.021	4.08855924971523e-17	Glut_3
ncalda18	1.41888037995707e-21	0.363493737593977	0.591	0.393	4.56751783111981e-17	Glut_3
tmem176l.122	1.4437914904226e-21	-0.568104626263177	0.009	0.104	4.64770918681938e-17	Glut_3
zgc:15342617	1.87025499735883e-21	0.428092207682392	0.522	0.314	6.02053786199781e-17	Glut_3
sepp1a25	2.03562903164886e-21	-2.05475367613759	0.026	0.145	6.55289341578085e-17	Glut_3
calm1b15	2.03626909773476e-21	0.351803665916434	0.765	0.555	6.55495385251797e-17	Glut_3
stmn416	2.88988286667608e-21	0.325568990624244	0.839	0.615	9.30282193611696e-17	Glut_3
syt11a9	1.32660759467881e-20	0.308014475375564	0.641	0.445	4.27048250803056e-16	Glut_3
stx1b19	1.92424081712752e-20	0.304664831317972	0.705	0.483	6.1943236144152e-16	Glut_3
sdc422	2.26185535256994e-20	-1.01797204430615	0.077	0.213	7.2811385654579e-16	Glut_3
ybx117	2.27274225624845e-20	-0.523816911521027	0.577	0.656	7.3161845970894e-16	Glut_3
pbx3b14	2.43613827098509e-20	0.515405270254417	0.249	0.102	7.8421727081281e-16	Glut_3
CRIP2 (1 of many)11	4.67676837745514e-20	0.45332444266757	0.476	0.299	1.50549850838658e-15	Glut_3
tpi1b14	4.76201255475053e-20	0.320052201075496	0.736	0.55	1.53293946149974e-15	Glut_3
rab6ba18	5.50417243508436e-20	0.388594712512732	0.608	0.386	1.77184814857801e-15	Glut_3
mllt1119	6.86437598455013e-20	0.339707208746943	0.829	0.646	2.20971127318653e-15	Glut_3
eno219	7.81355345461619e-20	0.299343670299016	0.537	0.347	2.5152609925755e-15	Glut_3
maptb14	9.25555753259552e-20	0.385488368123604	0.648	0.428	2.97945652531782e-15	Glut_3
map7d2b15	1.38085392389918e-19	0.360720406779977	0.398	0.215	4.44510686642384e-15	Glut_3
nsfa16	2.19578661663283e-19	0.323781459812608	0.632	0.422	7.06845669760274e-15	Glut_3
stxbp1a20	7.70356786173859e-19	0.307980167757019	0.662	0.446	2.47985553037227e-14	Glut_3
podxl217	8.66510806757754e-19	0.637091132786846	0.422	0.218	2.78938493803389e-14	Glut_3
rab6bb18	1.03333571810614e-18	0.366962513985917	0.558	0.352	3.32641101015549e-14	Glut_3
fam49a18	2.78121270352649e-18	0.324731859231231	0.591	0.395	8.95300181392212e-14	Glut_3
dgkh2	2.85117803528519e-18	0.375153929447317	0.217	0.079	9.17822721338655e-14	Glut_3
celf218	5.63327269284283e-18	0.385818607279383	0.589	0.383	1.81340681255304e-13	Glut_3
si:dkey-276j7.118	6.42922721329379e-18	0.293168426242701	0.705	0.528	2.0696325322314e-13	Glut_3
cd6325	7.84062662513165e-18	-1.07404648618355	0.078	0.207	2.52397611689613e-13	Glut_3
gng317	1.71234242405663e-17	0.267560755568705	0.889	0.697	5.51220149728071e-13	Glut_3
si:ch211-239d6.44	2.3093753272699e-17	0.287087200115283	0.219	0.093	7.43411011601455e-13	Glut_3
si:ch211-235e15.117	3.58313551568214e-17	0.385689119954153	0.284	0.146	1.15344715385324e-12	Glut_3
si:ch73-46j18.513	4.03945813600902e-17	0.364008223311393	0.612	0.418	1.30034196856266e-12	Glut_3
erv23	4.81314854673851e-17	-0.902392568495997	0.048	0.143	1.54940064868059e-12	Glut_3
itm2ca16	1.01351619315916e-16	0.255049764840147	0.476	0.303	3.26260997739865e-12	Glut_3
si:dkeyp-75h12.518	1.21907062735529e-16	0.328003047540556	0.763	0.56	3.92431025651942e-12	Glut_3
ak513	3.17504197951959e-16	0.377494098125631	0.265	0.13	1.02207776362715e-11	Glut_3
ppp1r1c25	3.19986913793944e-16	-0.628862941699096	0.031	0.11	1.03006987419409e-11	Glut_3
fxyd622	4.20387208754745e-16	0.301481453454145	0.371	0.225	1.3532684637024e-11	Glut_3
stmn2b21	6.12585630553008e-16	0.317536680947898	0.64	0.434	1.97197440331319e-11	Glut_3
ntng1a2	6.29104113314494e-16	0.43427438209532	0.173	0.053	2.02514905117069e-11	Glut_3
sult4a118	8.0640489324314e-16	0.304753886585632	0.591	0.383	2.59589799183899e-11	Glut_3
uchl122	8.55305548514821e-16	0.325959665966932	0.796	0.593	2.75331409122406e-11	Glut_3
nptna18	1.30387531150901e-15	0.321538368984121	0.611	0.424	4.19730501527866e-11	Glut_3
sh3bgrl319	1.33786765188444e-15	0.303070430647991	0.583	0.391	4.30672975818119e-11	Glut_3
sox1a19	1.42529179443137e-15	-0.523169644174872	0.021	0.109	4.58815681545402e-11	Glut_3
si:dkey-1h6.8	1.83997428560459e-15	0.379716203941693	0.135	0.03	5.92306122278972e-11	Glut_3
tmem912	1.94325465617207e-15	0.253701891927397	0.473	0.303	6.25553106368352e-11	Glut_3
tp53i11b2	1.94794901856645e-15	0.467408197862279	0.188	0.071	6.27064268566727e-11	Glut_3
tuba216	2.25018857992388e-15	0.293979693114366	0.463	0.283	7.24358205763296e-11	Glut_3
eef1da24	2.4931525097468e-15	-0.556786361598051	0.015	0.108	8.02570724412591e-11	Glut_3
rps2821	2.89637751200913e-15	-0.450489863462955	0.695	0.71	9.32372884890858e-11	Glut_3
pam19	3.2058680139655e-15	0.400823064022696	0.448	0.263	1.03200097237564e-10	Glut_3
hpca3	4.06026262380479e-15	0.372234002562157	0.204	0.087	1.307039141229e-10	Glut_3
pou3f119	4.33948575477601e-15	-0.838349101893922	0.019	0.103	1.39692385931994e-10	Glut_3
zgc:15885223	9.09729405510375e-15	-0.454023257072956	0.038	0.126	2.92850992927845e-10	Glut_3
her4.2.125	9.54132996533505e-15	-2.06461152436005	0.047	0.145	3.07144952914101e-10	Glut_3
slc32a124	1.1139669244466e-14	-0.481036000182926	0.129	0.261	3.58597092648605e-10	Glut_3
syt5b19	1.29549285378403e-14	0.537130219409256	0.359	0.186	4.17032104561619e-10	Glut_3
cygb218	1.62050129826674e-14	0.298033534613628	0.25	0.123	5.21655572925048e-10	Glut_3
cpe16	1.75040013733386e-14	0.256257735715031	0.733	0.528	5.63471308209142e-10	Glut_3
cpne218	3.09745097863829e-14	0.336688038509276	0.311	0.161	9.97100444533452e-10	Glut_3
si:ch211-151p13.816	3.30140661582023e-14	0.299474782737622	0.253	0.126	1.06275580369869e-09	Glut_3
rac3b11	3.46340803265561e-14	0.251535773782943	0.405	0.26	1.11490567979217e-09	Glut_3
apoob11	3.59995662176957e-14	0.275391114213387	0.448	0.288	1.15886203611384e-09	Glut_3
fam19a5a18	4.49970529658187e-14	0.299239739613516	0.267	0.14	1.44850013202267e-09	Glut_3
negr113	4.85551704913839e-14	0.295013852536752	0.346	0.205	1.56303949328814e-09	Glut_3
si:ch1073-329i9.120	5.28143409650754e-14	0.347437479865088	0.274	0.121	1.70014645000674e-09	Glut_3
cox6b118	5.97264936941069e-14	0.360860610391796	0.472	0.289	1.92265555850699e-09	Glut_3
plekhb212	8.9955951344807e-14	0.289365634364776	0.562	0.388	2.89577202974068e-09	Glut_3
tubb2b15	9.53870645717414e-14	0.322634886162353	0.607	0.432	3.07060499562893e-09	Glut_3
gdi111	1.02491537346676e-13	0.309015624247378	0.654	0.457	3.29930507872686e-09	Glut_3
her4.425	1.06278909348444e-13	-1.47654843174545	0.027	0.112	3.42122437083577e-09	Glut_3
si:dkeyp-72g9.416	1.08430652302795e-13	0.277961932231226	0.489	0.298	3.49049112827926e-09	Glut_3
her4.225	1.56480525632157e-13	-1.85651933836804	0.047	0.135	5.03726460062476e-09	Glut_3
hmgb2a20	1.68935121896413e-13	-0.761094148826157	0.089	0.205	5.43819050896742e-09	Glut_3
gnb1a9	1.77880438354135e-13	0.271959133449852	0.362	0.236	5.72614919105797e-09	Glut_3
snapc59	2.08440190320065e-13	0.320845462300975	0.221	0.097	6.70989816659322e-09	Glut_3
zc4h210	2.24762306628983e-13	0.268058908287257	0.487	0.321	7.23532341269359e-09	Glut_3
gng210	2.87823679375326e-13	0.251756516612711	0.452	0.293	9.26533206277113e-09	Glut_3
cart23	2.90347935510656e-13	1.07932998641525	0.163	0.043	9.34659039202352e-09	Glut_3
ccl445	4.23233197937268e-13	0.273628274692991	0.191	0.092	1.36242998747986e-08	Glut_3
zfhx423	4.52930631152556e-13	0.461397804898593	0.34	0.177	1.45802899474319e-08	Glut_3
dynll2a21	4.95148928918678e-13	0.270809708194578	0.499	0.328	1.59393391708212e-08	Glut_3
prdx124	5.57189637031949e-13	-1.72843958483187	0.082	0.191	1.79364916056955e-08	Glut_3
elmod119	6.72405726683027e-13	0.264405682675827	0.52	0.346	2.16454127476533e-08	Glut_3
si:ch73-335l21.424	6.94923925365011e-13	-1.52328165252474	0.085	0.196	2.23702960814251e-08	Glut_3
egr2b18	7.50013002900412e-13	-0.785731905887482	0.089	0.177	2.41436685763672e-08	Glut_3
ccng121	7.93745985242469e-13	-0.690274543998274	0.089	0.211	2.55514770109403e-08	Glut_3
fabp7a25	8.7070785588442e-13	-2.20577085184259	0.081	0.186	2.80289565887754e-08	Glut_3
si:dkey-77a20.515	9.36917456072657e-13	0.308596210653687	0.524	0.341	3.01603098284349e-08	Glut_3
id317	1.44659483634112e-12	-0.545987006296837	0.028	0.102	4.6567334376657e-08	Glut_3
histh1l20	2.23232792614277e-12	-0.610954558261536	0.362	0.493	7.18608682704619e-08	Glut_3
rnd1b16	2.47802522290521e-12	0.251174943188437	0.31	0.187	7.97701099505416e-08	Glut_3
arpp2118	4.01194428567411e-12	0.257157991370152	0.226	0.117	1.29148498500135e-07	Glut_3
zfhx321	4.13385202669364e-12	0.355544194299551	0.289	0.159	1.33072830591295e-07	Glut_3
kcnf1b17	4.14653101058448e-12	0.277025442338594	0.231	0.119	1.33480979761725e-07	Glut_3
BEGAIN13	4.58920494546507e-12	0.28647585844554	0.238	0.12	1.47731096399466e-07	Glut_3
ndrg417	4.97350319719083e-12	0.271604347050758	0.5	0.334	1.6010204142077e-07	Glut_3
nrsn118	6.01841093152425e-12	0.250653662059989	0.454	0.291	1.93738666296697e-07	Glut_3
cebpd24	6.21242904648618e-12	-1.06690331295781	0.03	0.115	1.99984303435437e-07	Glut_3
syngr3b15	6.36288252568619e-12	0.272360048848433	0.578	0.398	2.04827551384364e-07	Glut_3
npc224	7.77735434605812e-12	-0.619322523363283	0.057	0.148	2.50360813753957e-07	Glut_3
apln18	8.04703318947318e-12	0.263215101802614	0.263	0.145	2.59042045402331e-07	Glut_3
pcsk1nl16	8.58608756747165e-12	0.272150178268863	0.581	0.407	2.7639474488448e-07	Glut_3
rab4120	9.21442064299252e-12	0.275350340306815	0.584	0.388	2.96621414918572e-07	Glut_3
pde4ba9	1.50703893629329e-11	0.255048388797108	0.318	0.185	4.85130903982173e-07	Glut_3
cnih3	1.7075331615851e-11	0.383312464199147	0.116	0.03	5.49672000045858e-07	Glut_3
ppme110	1.7446263797799e-11	0.289582514492624	0.486	0.322	5.61612677914947e-07	Glut_3
tmeff2a13	1.78088265418667e-11	0.331057862167057	0.205	0.104	5.73283935209231e-07	Glut_3
NUPR211	2.69791039882854e-11	0.327649418749817	0.481	0.309	8.68484336486894e-07	Glut_3
si:ch211-145n14.314	3.49804330433488e-11	0.304592152994357	0.225	0.126	1.12605512009844e-06	Glut_3
clstn321	5.34441951838133e-11	0.254527984241789	0.576	0.399	1.72042208716213e-06	Glut_3
anks1b13	5.50539986272326e-11	0.308395086246975	0.344	0.213	1.77224326980924e-06	Glut_3
si:ch73-119p20.115	6.59556009596775e-11	0.283539243021252	0.602	0.417	2.12317675049298e-06	Glut_3
rplp2l19	7.77755166033059e-11	-0.551500617449878	0.688	0.697	2.50367165497702e-06	Glut_3
hivep115	8.40122535601764e-11	0.282300954832266	0.216	0.11	2.70443845435564e-06	Glut_3
elavl316	1.23385871623415e-10	0.261195688548231	0.603	0.407	3.97191459342934e-06	Glut_3
sox4a.120	1.25568053064439e-10	0.356678604429255	0.343	0.22	4.04216119619735e-06	Glut_3
rab1512	1.47063066576211e-10	0.255459307496405	0.224	0.118	4.73410717615481e-06	Glut_3
isl120	1.85229354128641e-10	-0.483116939437198	0.025	0.109	5.96271813875507e-06	Glut_3
camk2b116	2.27725514302441e-10	0.270120680204436	0.338	0.198	7.33071203090987e-06	Glut_3
rplp119	2.76196659857873e-10	-0.426163033035121	0.903	0.888	8.89104667748479e-06	Glut_3
tob1b22	2.76472567388626e-10	-0.54628032999647	0.508	0.573	8.89992841680726e-06	Glut_3
actb117	2.8364151917279e-10	-0.475566089559939	0.743	0.758	9.13070414369127e-06	Glut_3
celf412	3.40096565045364e-10	0.259319831340114	0.229	0.113	1.09480485253753e-05	Glut_3
srgap1b1	3.67459865782527e-10	0.264506395842174	0.156	0.079	1.18289005394053e-05	Glut_3
RASSF513	5.57190665661588e-10	0.257279724933413	0.253	0.133	1.79365247183122e-05	Glut_3
shc11	5.61231889488275e-10	0.329854643184731	0.134	0.049	1.80666157545171e-05	Glut_3
sst31	5.68823628534598e-10	1.33391801606179	0.118	0.042	1.83110014261572e-05	Glut_3
RPL4119	8.28931470142251e-10	-0.411042583459269	0.938	0.932	2.66841329553492e-05	Glut_3
rps3a18	8.64623886927264e-10	-0.426462259147971	0.653	0.673	2.78331075440756e-05	Glut_3
khdrbs216	8.66692409352048e-10	0.316133468202887	0.215	0.106	2.78996953494518e-05	Glut_3
sez6l219	1.06224241484234e-09	0.275692314734674	0.478	0.309	3.41946455761899e-05	Glut_3
kcnc1a10	1.27855274227738e-09	0.258010408916183	0.331	0.196	4.11578913266512e-05	Glut_3
alcama13	1.30691129113416e-09	0.328829470794789	0.201	0.099	4.20707813728999e-05	Glut_3
elmo113	1.59637170711401e-09	0.510925366751201	0.296	0.193	5.1388801623707e-05	Glut_3
si:ch211-286b5.521	1.76856468075763e-09	-0.424220996463009	0.037	0.118	5.69318656382687e-05	Glut_3
msi2b20	1.97018562110263e-09	0.375688373346418	0.333	0.234	6.34222453289147e-05	Glut_3
tomm20a12	2.01968766903658e-09	0.253443354568709	0.437	0.288	6.50157657539567e-05	Glut_3
syt1215	2.40010460076243e-09	0.289079226737142	0.379	0.225	7.72617672031435e-05	Glut_3
sypb15	2.94432573197789e-09	0.267063627187133	0.476	0.294	9.47807896381001e-05	Glut_3
hspb124	3.09511067578322e-09	-1.46228279849278	0.07	0.148	9.96347077641376e-05	Glut_3
camk2n28	3.26240794476304e-09	0.305937962921498	0.186	0.095	0.000105020174149867	Glut_3
oaz2b17	3.43434187226875e-09	0.261969052451483	0.48	0.311	0.000110554899210203	Glut_3
gad1b25	4.80311340131643e-09	-0.352298257693837	0.132	0.216	0.000154617023501777	Glut_3
r3hdm119	5.05902962157232e-09	0.39897055193123	0.448	0.275	0.000162855222548035	Glut_3
her4.123	6.35424830236284e-09	-1.68713540095782	0.041	0.107	0.000204549607101362	Glut_3
atpif1b12	7.84091528505085e-09	0.257221443406966	0.774	0.6	0.000252406903941072	Glut_3
rpl1221	9.54562761418384e-09	-0.399299993474157	0.713	0.704	0.000307283298528192	Glut_3
smu1b6	1.00870199981413e-08	0.253586096238495	0.185	0.093	0.000324711260760168	Glut_3
b3galt21	1.13774411283326e-08	0.31253150991557	0.166	0.076	0.000366251207362154	Glut_3
pcmtd15	1.25825770363702e-08	0.251045023790393	0.32	0.206	0.000405045737377794	Glut_3
klf7a12	1.46109036859775e-08	0.262518469410021	0.269	0.147	0.000470339600555302	Glut_3
IDH28	1.5358676251682e-08	0.254284725200389	0.422	0.296	0.000494411147217895	Glut_3
vamp315	1.54317216939666e-08	-0.37879276185422	0.035	0.104	0.000496762553050479	Glut_3
ANKRD34A13	1.76057212447199e-08	0.312814873935198	0.236	0.108	0.000566745772588779	Glut_3
lhx51	2.65855780518742e-08	0.31497118879006	0.134	0.067	0.000855816343067882	Glut_3
pcdh7b13	3.16816071881893e-08	0.263837016703674	0.193	0.104	0.001019862616995	Glut_3
mt220	3.44611235456845e-08	-1.173253620921	0.045	0.131	0.00110933802805913	Glut_3
glulb23	3.62003366512082e-08	-0.81148808968574	0.09	0.168	0.00116532503713904	Glut_3
si:ch211-203b8.63	3.74457945773333e-08	0.277608189363348	0.147	0.063	0.00120541757323894	Glut_3
rpl35a19	3.85765535992443e-08	-0.335476812648635	0.734	0.731	0.00124181783691327	Glut_3
si:dkey-175g6.223	5.17075889481158e-08	-0.637927766098588	0.052	0.13	0.0016645189958288	Glut_3
si:dkey-226m8.1019	5.68428575139686e-08	0.25210287596488	0.325	0.191	0.00182982842623216	Glut_3
hsbp1a16	5.76795233037122e-08	0.254829252413993	0.522	0.344	0.0018567615346698	Glut_3
id1.125	5.91243807411956e-08	-1.12783167628914	0.043	0.109	0.00190327294043983	Glut_3
rpl3917	6.53011003141955e-08	-0.344824063010694	0.838	0.831	0.00210210772021427	Glut_3
RALYL5	7.36178694771347e-08	0.263470506494763	0.114	0.047	0.00236983283633844	Glut_3
rps15a19	7.45942318138509e-08	-0.347379808294991	0.85	0.848	0.00240126291631968	Glut_3
pim115	8.43162833205575e-08	-0.260269335222269	0.571	0.6	0.00271422547637207	Glut_3
fosl1a13	1.12962296977238e-07	-0.388906151008874	0.068	0.12	0.00363636930199428	Glut_3
rpl36a19	1.26407821958721e-07	-0.406300130866196	0.761	0.763	0.0040691941966732	Glut_3
rpl37.120	1.84804869766584e-07	-0.417877620629597	0.812	0.799	0.00594905356265612	Glut_3
rpl818	2.08275406197263e-07	-0.329994385931212	0.808	0.791	0.0067045936008961	Glut_3
mff11	3.01363635061248e-07	0.26605753207091	0.488	0.323	0.00970119677625662	Glut_3
rpl2819	3.24787881764893e-07	-0.31441672728628	0.784	0.756	0.0104552467018937	Glut_3
mhc1zba22	4.49690015451781e-07	-0.541423111660307	0.156	0.233	0.0144759712874083	Glut_3
foxg1a5	4.71320077880178e-07	0.307268611039434	0.147	0.063	0.0151722646270408	Glut_3
dlx5a22	5.0577916440516e-07	-0.359929976609984	0.074	0.146	0.0162815370813665	Glut_3
plekha312	5.12264031681334e-07	0.256571862914164	0.33	0.203	0.0164902914438538	Glut_3
cd82a24	6.29732871002357e-07	-0.838085089216753	0.038	0.114	0.0202717308504369	Glut_3
rps26l19	8.87868777605649e-07	-0.382470933702096	0.65	0.652	0.0285813838199035	Glut_3
cxxc5a8	9.17823300563968e-07	0.276122437612442	0.175	0.099	0.0295456498684547	Glut_3
islr223	1.00701726958492e-06	0.2567761514202	0.429	0.268	0.0324168929252081	Glut_3
mid1ip1l20	1.00748149273267e-06	-0.359815874891995	0.109	0.154	0.0324318367325574	Glut_3
rpl7a18	1.2494593631152e-06	-0.307578845920071	0.797	0.78	0.0402213463580415	Glut_3
rps1219	1.29672080246503e-06	-0.457882098420166	0.678	0.685	0.0417427393521519	Glut_3
dusp523	1.38683725411054e-06	-0.444736144138713	0.176	0.227	0.0446436780470724	Glut_3
rpl3618	2.21705381606462e-06	-0.304739436967704	0.845	0.84	0.0713691793929363	Glut_3
zgc:11034024	2.22515141484638e-06	-0.545917466649253	0.118	0.163	0.0716298491953198	Glut_3
rbfox116	2.39562825211348e-06	0.295029988251648	0.276	0.161	0.0771176690637851	Glut_3
si:ch211-56a11.225	2.86856287362161e-06	-1.11675810873978	0.11	0.191	0.0923419074647533	Glut_3
rasl11b22	2.89560159219169e-06	-0.664911220136566	0.076	0.132	0.0932123108542427	Glut_3
rpl18a19	3.12567365106341e-06	-0.350362603585162	0.818	0.806	0.100618560501382	Glut_3
rps240	3.13763428778557e-06	-0.414662946876688	0.831	0.828	0.101003585358105	Glut_3
rtn4r1	4.31480918235069e-06	0.359737036745366	0.116	0.058	0.138898022389051	Glut_3
rps2917	5.81813135504684e-06	-0.388211495152308	0.625	0.658	0.187291466450313	Glut_3
dlx2a20	8.14384995147426e-06	-0.340369650931644	0.057	0.107	0.262158673787908	Glut_3
rpl2919	9.36705561925873e-06	-0.30601246591126	0.682	0.675	0.301534887439558	Glut_3
zgc:15386712	9.92624287630989e-06	-0.281883326663405	0.116	0.178	0.319535684431292	Glut_3
cdh821	1.11280087915954e-05	0.485636845365256	0.31	0.206	0.358221731010247	Glut_3
rps919	1.16593777895277e-05	-0.330457515797056	0.766	0.753	0.375327030422687	Glut_3
rpl1921	1.22798846453414e-05	-0.343890980519013	0.861	0.837	0.395301766618186	Glut_3
rps8a19	1.33572815627173e-05	-0.406166177629382	0.734	0.721	0.429984250785434	Glut_3
jun13	1.39579613070373e-05	-0.328242520289473	0.632	0.674	0.449320732434836	Glut_3
uba5215	1.70377400213584e-05	-0.294246056064053	0.534	0.534	0.54846188902755	Glut_3
rps1418	1.79827927121316e-05	-0.323530518944097	0.768	0.755	0.578884080196228	Glut_3
rps720	1.99901912059098e-05	-0.294971493075716	0.807	0.799	0.643504245109441	Glut_3
rps1514	2.00517858271551e-05	-0.266682482727509	0.805	0.793	0.645487037561949	Glut_3
ccka22	2.25188066786471e-05	-0.791671255746856	0.063	0.105	0.724902905792328	Glut_3
rps2022	2.79204799653637e-05	-0.54757195876082	0.79	0.781	0.898788170565023	Glut_3
mycb21	2.94955342985014e-05	-0.447395395629114	0.172	0.239	0.949490744603057	Glut_3
rps1817	3.30586484221243e-05	-0.271303685541491	0.788	0.76	1	Glut_3
rpl916	3.74761840934696e-05	-0.295149472199318	0.683	0.673	1	Glut_3
rpl1419	3.9719200779416e-05	-0.307179211400372	0.459	0.471	1	Glut_3
tpt120	3.98095020448231e-05	-0.372744339483385	0.714	0.7	1	Glut_3
rps2419	4.79469071395687e-05	-0.316226174167512	0.754	0.74	1	Glut_3
rpl1818	5.24094675184152e-05	-0.330453631506578	0.81	0.799	1	Glut_3
sdcbp216	5.32229482927007e-05	-0.287967372465133	0.126	0.177	1	Glut_3
nxph16	5.75478423028807e-05	0.355233949010166	0.139	0.069	1	Glut_3
nkx2.4a20	6.10355257762374e-05	-0.269988126545219	0.057	0.102	1	Glut_3
scg319	6.80931174537108e-05	-0.558482504668832	0.287	0.338	1	Glut_3
rps517	7.09107678854888e-05	-0.351664500719746	0.734	0.738	1	Glut_3
mgll18	7.52468247252738e-05	-0.480623830419305	0.071	0.136	1	Glut_3
h1fx13	7.84456498263527e-05	-0.357831137608023	0.329	0.371	1	Glut_3
rpl1118	9.69212103654172e-05	-0.328281803230407	0.838	0.822	1	Glut_3
mcl1b22	0.000110281731910527	-0.43238545978607	0.115	0.174	1	Glut_3
faua18	0.000125872465783353	-0.256626814270005	0.795	0.781	1	Glut_3
jdp2b17	0.00013109033990433	-0.493835184448697	0.481	0.51	1	Glut_3
rrad22	0.000141777548610748	-0.385143645202617	0.132	0.192	1	Glut_3
lin7a12	0.000144979225361939	0.320304079143164	0.379	0.246	1	Glut_3
rpl1019	0.000157075071654221	-0.301493445570048	0.786	0.758	1	Glut_3
txnrd122	0.00016427470498027	-0.558553981956316	0.089	0.13	1	Glut_3
rpl2717	0.000169196030410624	-0.332016216230355	0.734	0.719	1	Glut_3
rps27a13	0.000201655468730608	-0.31233773282983	0.74	0.732	1	Glut_3
rpl3018	0.000214375590762999	-0.325634310777191	0.665	0.655	1	Glut_3
rpl1717	0.000230042917898093	-0.274756254890118	0.742	0.723	1	Glut_3
rpl2217	0.000247005782517332	-0.333455830965349	0.736	0.728	1	Glut_3
rpl2318	0.000266424465826427	-0.305105763403331	0.829	0.804	1	Glut_3
rpl337	0.000268431407110628	-0.305291250855976	0.723	0.706	1	Glut_3
rps2519	0.000277248495071844	-0.322955234063818	0.681	0.674	1	Glut_3
rps2121	0.00031634328779926	-0.31092066377416	0.79	0.792	1	Glut_3
tac125	0.000334191925931448	-0.633458796472087	0.087	0.121	1	Glut_3
zgc:5649317	0.000340661678438021	-0.45807085139927	0.537	0.552	1	Glut_3
rps2317	0.000403711712902758	-0.270675756914166	0.739	0.712	1	Glut_3
zic34	0.000457757970606885	0.307758261239043	0.127	0.082	1	Glut_3
rpl717	0.000515663570000128	-0.267301378562751	0.835	0.804	1	Glut_3
nfkbiab14	0.000523381875855034	-0.311280825371821	0.123	0.16	1	Glut_3
rpl2618	0.000754544345459259	-0.383149590805242	0.846	0.837	1	Glut_3
rplp019	0.000779010502217892	-0.326910496297594	0.848	0.824	1	Glut_3
rpl619	0.000858002461950652	-0.398914262181681	0.506	0.533	1	Glut_3
smox16	0.000877201760390359	-0.318811697504577	0.087	0.133	1	Glut_3
hopx13	0.000992216545474287	-0.853392036969032	0.061	0.101	1	Glut_3
rpl5b14	0.00122786092242417	-0.280781818194695	0.426	0.443	1	Glut_3
gstp121	0.00125797350269325	-1.06580712016403	0.083	0.148	1	Glut_3
rps1919	0.00145895444625218	-0.290822422411972	0.853	0.843	1	Glut_3
rpl3219	0.00165569152613261	-0.258992655183304	0.907	0.885	1	Glut_3
rps1720	0.0017641680730066	-0.458355041320533	0.274	0.32	1	Glut_3
rps1319	0.00180524388049375	-0.29114205652846	0.71	0.685	1	Glut_3
rps617	0.00189211858287843	-0.298169091733405	0.786	0.759	1	Glut_3
eef1g17	0.00189668816680173	-0.310745909162379	0.576	0.561	1	Glut_3
rpl1317	0.0021941633436966	-0.306522100338853	0.771	0.749	1	Glut_3
cebpb23	0.00239893762677947	-0.765533961691658	0.067	0.123	1	Glut_3
rps27.115	0.00254540116449311	-0.292354117918859	0.797	0.77	1	Glut_3
rps4x16	0.00294298320092184	-0.272075769685822	0.76	0.738	1	Glut_3
si:ch211-202e12.320	0.00343804269542867	-0.312560770537063	0.167	0.197	1	Glut_3
rpl3819	0.00392267105650369	-0.287563983567238	0.613	0.609	1	Glut_3
rplp216	0.00427077180847645	-0.266590306365323	0.847	0.834	1	Glut_3
txn26	0.00454018796284301	-1.15491765684757	0.074	0.108	1	Glut_3
rpl3515	0.00635062638891545	-0.250749967582028	0.831	0.811	1	Glut_3
rps1615	0.00656374022636474	-0.267648748837751	0.808	0.793	1	Glut_3
rpsa19	0.00808015414673319	-0.396196287863059	0.77	0.758	1	Glut_3
si:dkey-238c7.1221	0.0103638035444569	-0.773433396414896	0.54	0.571	1	Glut_3
rpl10a17	0.0107899821814862	-0.296837613279582	0.721	0.691	1	Glut_3
lmo121	0.011913998957265	-0.251791837043558	0.127	0.149	1	Glut_3
rpl1517	0.0121245525118571	-0.286996841075857	0.737	0.71	1	Glut_3
arl5c19	0.0135260181446105	-0.336429204516555	0.169	0.214	1	Glut_3
rps1119	0.0155809225140632	-0.332447790194878	0.636	0.631	1	Glut_3
rpl2116	0.0163716346679811	-0.298328828731278	0.8	0.783	1	Glut_3
nfil3-619	0.0179401208617723	-0.28373954792173	0.089	0.111	1	Glut_3
calb2a25	0.0185030814152606	-0.408960098673085	0.08	0.111	1	Glut_3
scgn23	0.0201495892898997	-0.543720943512656	0.071	0.102	1	Glut_3
h1f09	0.0234343687320975	-0.254759227940793	0.274	0.313	1	Glut_3
cbln2b20	0.0237168777424893	0.270857071363744	0.152	0.102	1	Glut_3
b2m23	0.0254140793385318	-0.464815167942444	0.243	0.257	1	Glut_3
alas118	0.0360040112640936	-0.350908949622639	0.157	0.176	1	Glut_3
epd25	0.038557584840673	-2.31737164387291	0.274	0.287	1	Glut_3
cbx420	0.0470887255247179	-0.389275016241515	0.118	0.146	1	Glut_3
rps316	0.0542022443201672	-0.27436169683386	0.682	0.663	1	Glut_3
zgc:15384522	0.0661165257680142	-0.258408746631764	0.118	0.135	1	Glut_3
nr4a117	0.0686782970775194	-0.251726253686363	0.466	0.451	1	Glut_3
dnajb1b16	0.0786913595997802	-0.260627883324358	0.55	0.558	1	Glut_3
psap21	0.18686954501489	-0.323192625917145	0.266	0.27	1	Glut_3
odc115	0.216195078454348	-0.303722426390846	0.106	0.135	1	Glut_3
kctd419	0.307370904909055	-0.392246616277708	0.333	0.325	1	Glut_3
gpx1a18	0.3225614571772	-0.267679569840207	0.106	0.13	1	Glut_3
insm1b23	0.451328857711747	-0.320898743597639	0.135	0.125	1	Glut_3
ggctb25	0.456710444350733	-0.686795084871835	0.163	0.147	1	Glut_3
glula22	0.65778210036016	-0.450799003819625	0.579	0.538	1	Glut_3
foxp417	0.69887854918894	0.277920658305055	0.093	0.107	1	Glut_3
phlda216	0.702932457962429	-0.30155149148001	0.169	0.177	1	Glut_3
ptgdsb.225	0.730295219478122	-0.596172395854866	0.109	0.115	1	Glut_3
hmgn212	0.7703082867695	-0.271487342553055	0.771	0.701	1	Glut_3
ctsla17	0.790843487602508	-0.296307281210329	0.173	0.174	1	Glut_3
oxt25	0.842848485495765	-2.07985298193119	0.193	0.173	1	Glut_3
slc1a2b25	0.859231945559934	-0.720770428859166	0.1	0.11	1	Glut_3
si:dkeyp-72h1.120	0.926249180982389	-0.276357391946334	0.188	0.17	1	Glut_3
rap1b23	0.946137072439106	-0.319282678830194	0.328	0.32	1	Glut_3
bhlhe221	1.75475895627594e-180	1.935470246161	0.678	0.043	5.64874455614786e-176	Glut_4
rtn4rl2a20	1.9466891965568e-140	1.89548694153916	0.723	0.202	6.26658719263601e-136	Glut_4
pitx21	1.47614902642093e-136	2.34872894427546	0.583	0.047	4.75187133095162e-132	Glut_4
neurod6a1	2.86051010383151e-105	1.4395738714416	0.492	0.046	9.20826807524401e-101	Glut_4
calm3a18	1.71020421770539e-99	0.788210497140387	0.954	0.75	5.50531839721541e-95	Glut_4
rtn4rl2b2	2.90201587414466e-97	2.45382203728095	0.431	0.041	9.34187930045907e-93	Glut_4
zbtb182	3.92603759080108e-94	1.32618806193675	0.484	0.063	1.26383076085478e-89	Glut_4
prdm8b1	6.13771271061632e-90	1.37918160872549	0.382	0.015	1.9757910986745e-85	Glut_4
nrn1a26	2.70663228302388e-89	1.31155121008347	0.582	0.115	8.71291998228218e-85	Glut_4
adcyap1b25	9.72562011003705e-81	0.640254117999179	0.726	0.252	3.13077436962203e-76	Glut_4
gad225	6.09196784308079e-75	-1.85231120544931	0.077	0.418	1.96106536836614e-70	Glut_4
sncb19	4.1303342457516e-73	0.708862215953662	0.926	0.688	1.3295958970499e-68	Glut_4
dusp524	2.22519225553243e-72	1.24350473759257	0.587	0.214	7.16311638978445e-68	Glut_4
r3hdm120	4.72148971543444e-71	0.947979682121529	0.635	0.271	1.5198947542955e-66	Glut_4
tmsb4x18	1.63221553775208e-69	0.399779519120455	0.986	0.905	5.25426503757772e-65	Glut_4
bhlhe23	2.34040276063574e-68	1.28716374671755	0.314	0.01	7.53399052676252e-64	Glut_4
junba17	5.51158582319347e-58	0.753795647678257	0.796	0.576	1.77423459234421e-53	Glut_4
rab6ba19	8.31504181668257e-56	0.661388067509732	0.696	0.385	2.67669511120829e-51	Glut_4
pcp4a24	6.26082586400253e-55	0.709801928998526	0.734	0.396	2.01542245388106e-50	Glut_4
mpped21	8.76463289907108e-53	1.13490403338277	0.297	0.053	2.82142297653997e-48	Glut_4
basp120	1.22047457164647e-52	0.559149247873322	0.876	0.634	3.92882969358717e-48	Glut_4
pik3ip113	2.65643981838185e-52	0.902479035919858	0.67	0.413	8.55134541935301e-48	Glut_4
uchl123	2.25871125713409e-51	0.55894396351837	0.837	0.594	7.27101740784035e-47	Glut_4
gpm6ab14	3.02484760619039e-49	0.494407268007207	0.93	0.726	9.73728692908747e-45	Glut_4
ptmaa15	2.80179157422781e-47	0.515942298009344	0.956	0.862	9.01924725659673e-43	Glut_4
slc32a125	6.3049693831647e-47	-1.07502983798545	0.036	0.263	2.02963269413455e-42	Glut_4
znf5364	5.84562143075515e-44	0.978634888595094	0.303	0.049	1.88176399477439e-39	Glut_4
fndc5b3	8.79180812844243e-43	0.989892564705518	0.338	0.087	2.8301709546269e-38	Glut_4
marcksl1b16	1.92567374169174e-42	0.399096540952356	0.976	0.838	6.19893634187988e-38	Glut_4
bdnf22	2.68853589288512e-41	0.700475187511413	0.445	0.169	8.65466589278648e-37	Glut_4
elavl420	8.45386261011323e-41	0.603294018347983	0.762	0.488	2.72138291282155e-36	Glut_4
si:ch211-238n5.47	1.66783689874215e-40	0.886549131937138	0.323	0.099	5.36893376074085e-36	Glut_4
nrxn1a15	1.79665468776207e-39	0.590653076771367	0.646	0.387	5.78361110537489e-35	Glut_4
cd6326	2.6244786645071e-39	-1.26800357294852	0.019	0.208	8.44845926891481e-35	Glut_4
tuba1c19	2.67625234286964e-39	0.54561407865583	0.876	0.673	8.61512391693167e-35	Glut_4
CCK (1 of many)3	3.23904753442451e-39	0.622809288912187	0.245	0.038	1.04268179180659e-34	Glut_4
snap25b23	4.28132269211022e-39	0.863588611105027	0.681	0.409	1.3782005878172e-34	Glut_4
si:dkey-1h6.81	1.85147910336391e-37	0.836789009980891	0.203	0.029	5.96009638163877e-33	Glut_4
tubb4b13	6.96943134552046e-37	0.447535359001864	0.877	0.735	2.24352964443649e-32	Glut_4
cd36	2.4231376842553e-36	0.706321604931754	0.261	0.068	7.80032251938623e-32	Glut_4
c1qtnf419	8.41482395046566e-36	0.701638188162689	0.546	0.244	2.7088159778944e-31	Glut_4
gad1b26	9.58526958228867e-36	-1.01026706083371	0.032	0.219	3.08559413123454e-31	Glut_4
si:ch211-195b13.111	1.19697274015013e-35	0.836962965452049	0.528	0.288	3.85317494781728e-31	Glut_4
chga16	4.03118892174838e-35	0.824566867894737	0.541	0.303	1.29768002580002e-30	Glut_4
egr33	1.8247424686404e-34	0.971338531261246	0.232	0.058	5.87402848080031e-30	Glut_4
nfixb	2.62841398594041e-34	0.665414837029239	0.211	0.023	8.46112746214076e-30	Glut_4
b2m24	2.68748293950932e-33	-1.05871570030532	0.065	0.262	8.65127633057444e-29	Glut_4
sept1515	7.88244157973225e-33	0.607941637492315	0.443	0.207	2.53743676893161e-28	Glut_4
c1ql3b.11	1.82489885711705e-32	1.26356013688403	0.169	0.013	5.8745319109455e-28	Glut_4
sdhda3	7.06731075059308e-32	0.574213410587692	0.264	0.091	2.27503800372342e-27	Glut_4
SMIM1816	7.56788047117996e-32	0.567831844713332	0.526	0.281	2.43617640247754e-27	Glut_4
gap4322	7.7843976470212e-32	0.370476350731472	0.778	0.508	2.50587544655259e-27	Glut_4
diras1a14	8.77904850979165e-32	0.594304984696906	0.567	0.328	2.82606350578703e-27	Glut_4
rtn1b15	1.01789466345344e-31	0.412714817292782	0.839	0.638	3.27670471112298e-27	Glut_4
tspan7b12	1.60376226430245e-31	0.491181339728946	0.765	0.559	5.16267110501602e-27	Glut_4
ywhag220	1.73331159691369e-31	0.393607841158294	0.907	0.671	5.57970336162485e-27	Glut_4
neurod21	2.00003349020164e-31	0.647385720548275	0.209	0.021	6.43830780830809e-27	Glut_4
slc6a1b21	3.22163976338335e-31	-1.05017090929365	0.065	0.277	1.03707805623073e-26	Glut_4
celf219	3.34810453266427e-31	0.428597056987876	0.613	0.384	1.07778833010996e-26	Glut_4
stmn1b16	1.08674435951874e-30	0.354329881432412	0.968	0.838	3.49833876772677e-26	Glut_4
olfm1b19	1.49002979657283e-30	0.543047232562636	0.768	0.536	4.79655491814761e-26	Glut_4
zfhx424	1.49380373328381e-30	-0.805834126088427	0.025	0.188	4.8087035978139e-26	Glut_4
olfm1a5	2.8863640983882e-30	0.73189422804385	0.3	0.093	9.29149466912146e-26	Glut_4
gpm6aa20	1.25242470795467e-29	0.341240021546422	0.924	0.75	4.03168037737689e-25	Glut_4
laptm4b13	9.95738011055268e-29	0.636687174451729	0.42	0.2	3.20538023138801e-24	Glut_4
stmn2a21	1.57465004732628e-28	0.417721114446125	0.851	0.608	5.06895596734804e-24	Glut_4
syt1216	1.91402617046016e-28	0.64336848354756	0.474	0.223	6.16144164532831e-24	Glut_4
si:ch1073-235m4.316	8.91302659437582e-28	0.72697269938113	0.384	0.17	2.86919239099552e-23	Glut_4
slc17a6a1	2.76814765209401e-27	0.532623128528382	0.216	0.045	8.91094410685583e-23	Glut_4
zgc:6589420	9.0538479066897e-27	0.514276657380376	0.803	0.587	2.91452417964248e-22	Glut_4
ckbb17	1.90528029492475e-26	0.352843195783445	0.935	0.787	6.13328779739227e-22	Glut_4
zfhx322	2.20162716267504e-26	-0.644375946684257	0.023	0.169	7.08725799936721e-22	Glut_4
asap1b12	2.39759278383624e-26	0.515214918095533	0.337	0.156	7.71809093044724e-22	Glut_4
prkcda2	3.74998777291053e-26	0.596914658317043	0.197	0.034	1.20715856397763e-21	Glut_4
gng318	9.86440472946631e-26	0.335959817799088	0.895	0.698	3.1754505264625e-21	Glut_4
atp6v0cb19	3.17206459160228e-25	0.374467761661501	0.868	0.69	1.02111931268269e-20	Glut_4
pou3f120	7.20383591553765e-25	-0.961589336663944	0.008	0.103	2.31898681957073e-20	Glut_4
foxa1	1.67975274327471e-24	0.57838589792564	0.118	0.005	5.40729205587561e-20	Glut_4
mdkb14	1.81098671095977e-24	0.441997388641315	0.74	0.536	5.82974732125058e-20	Glut_4
elavl317	3.47202548409878e-24	0.463876994873373	0.613	0.408	1.11767972358624e-19	Glut_4
tox15	4.20048610011378e-24	-0.650134612797548	0.06	0.225	1.35217848048763e-19	Glut_4
rcor21	4.61629228238479e-24	0.497142806115053	0.162	0.033	1.48603064862249e-19	Glut_4
rcan1a13	1.13343205011959e-23	0.493578880027102	0.435	0.267	3.64863111253999e-19	Glut_4
marcksb20	1.16693777734935e-23	0.3656193864507	0.694	0.513	3.7564893990653e-19	Glut_4
mbd3b8	2.19670206629036e-23	0.491566876479461	0.499	0.347	7.07140362159529e-19	Glut_4
sox11b23	2.35603732633519e-23	0.669449471291411	0.372	0.195	7.58431975720561e-19	Glut_4
prdx125	1.11478351332232e-22	-1.7657317895102	0.058	0.191	3.5885996077359e-18	Glut_4
vamp120	1.99921945118381e-22	-0.674696938638243	0.134	0.302	6.43568733530579e-18	Glut_4
nell2b23	2.63269242564104e-22	0.563036207024498	0.535	0.302	8.47490018738106e-18	Glut_4
nrgna25	3.05563866840114e-22	0.680785442361524	0.527	0.301	9.8364064374501e-18	Glut_4
neurod6b1	3.28224197565549e-22	0.430733827424758	0.266	0.069	1.05658651438326e-17	Glut_4
dlx5a23	8.618159945158e-22	-0.743632890567889	0.02	0.147	2.77427186794581e-17	Glut_4
nkx2.4a21	9.56621324784723e-22	-0.562778358447315	0.008	0.103	3.0794597066145e-17	Glut_4
si:dkeyp-72g9.417	1.13151025871513e-21	0.435957687982946	0.501	0.299	3.64244467382988e-17	Glut_4
nptnb15	1.31007727072328e-21	0.475615606201345	0.373	0.157	4.21726974218531e-17	Glut_4
maptb15	1.37929601275785e-21	0.329299573309583	0.584	0.432	4.44009179466879e-17	Glut_4
ntng1a3	2.8175809526647e-21	0.720789315802202	0.215	0.053	9.07007484472295e-17	Glut_4
robo2.118	3.2391733416595e-21	0.499724415399984	0.261	0.101	1.04272229041361e-16	Glut_4
btg115	5.00575273064795e-21	0.454679626855858	0.829	0.698	1.61140186152288e-16	Glut_4
isl121	2.49573255483477e-20	-0.570806580858942	0.009	0.109	8.0340126672686e-16	Glut_4
cd82a25	3.42052922234215e-20	-0.981697743422049	0.019	0.114	1.10110256196416e-15	Glut_4
efhd119	3.79099521544388e-20	-0.877525178010527	0.089	0.253	1.22035926980354e-15	Glut_4
tuba1a12	4.31743558770836e-20	0.526244494631911	0.491	0.307	1.3898256900392e-15	Glut_4
scgn24	4.75370230375659e-20	-0.874132448863786	0.007	0.103	1.53026430860229e-15	Glut_4
gstp122	4.83281657782568e-20	-1.20268211279204	0.035	0.149	1.55573198456786e-15	Glut_4
trim914	5.68909354630441e-20	0.527975053991032	0.463	0.257	1.83137610349085e-15	Glut_4
RPL4120	7.77849706390567e-20	-0.524869549908472	0.908	0.933	2.50397598984187e-15	Glut_4
rgs1619	8.74834673751988e-20	-0.782220859098849	0.14	0.283	2.81618029827502e-15	Glut_4
palm1b15	1.14759792092904e-19	0.342074010848571	0.51	0.331	3.69423246726268e-15	Glut_4
vamp212	1.35916457062877e-19	0.440223704910762	0.678	0.478	4.37528666931106e-15	Glut_4
rtn1a19	1.59148568669415e-19	0.29186070241174	0.93	0.756	5.12315157403714e-15	Glut_4
rhoab12	1.69479734656055e-19	0.43108517546405	0.521	0.356	5.45572213831306e-15	Glut_4
rpl1119	3.48081755226165e-19	-0.427991989496984	0.776	0.824	1.12050997824855e-14	Glut_4
kctd12.121	4.67405414220535e-19	-0.703597172707542	0.046	0.164	1.50462476891732e-14	Glut_4
ywhaqa18	4.75164670556792e-19	0.380082268522921	0.671	0.515	1.52960259098937e-14	Glut_4
si:dkey-16j16.4	5.94306907908356e-19	0.391131488787393	0.13	0.03	1.91313336724779e-14	Glut_4
bsnb12	6.77711559002044e-19	0.45509776952619	0.326	0.16	2.18162127958348e-14	Glut_4
mllt1120	7.07523757668611e-19	0.340627393855352	0.819	0.648	2.27758972831103e-14	Glut_4
add3b5	7.36513784196749e-19	0.438552099812286	0.222	0.086	2.37091152270776e-14	Glut_4
hmgb3a16	8.26500651233028e-19	0.368925204220899	0.788	0.624	2.66058824638424e-14	Glut_4
mpp2b11	1.92861101465845e-18	0.471858878919538	0.326	0.176	6.20839171728701e-14	Glut_4
stmn2b22	2.28993341787733e-18	0.406774430866033	0.641	0.435	7.37152466548893e-14	Glut_4
nsfa17	2.48201237261671e-18	0.412060985839545	0.613	0.425	7.98984602869044e-14	Glut_4
ak514	2.71261424164989e-18	0.447116654390753	0.28	0.131	8.73217650529516e-14	Glut_4
smyd2a8	4.70160925845148e-18	0.55547937470696	0.245	0.113	1.51349503638811e-13	Glut_4
syt11a10	6.74390261880894e-18	0.41626683789284	0.618	0.448	2.17092969202078e-13	Glut_4
neurod11	7.66322027057157e-18	0.511501576927435	0.23	0.064	2.46686723729969e-13	Glut_4
itm2cb16	9.10894973935152e-18	0.620816883609049	0.612	0.459	2.93226201059465e-13	Glut_4
lpcat1	9.85165028746643e-18	0.53098135238507	0.105	0.012	3.17134474403832e-13	Glut_4
map7d2b16	1.08809010823199e-17	0.474177010719284	0.403	0.217	3.5026708674096e-13	Glut_4
CPLX1 (1 of many)1	1.4210280686729e-17	0.512538229759237	0.199	0.061	4.57443145586495e-13	Glut_4
vim6	1.49312476749626e-17	0.491837670803998	0.217	0.078	4.80651793904721e-13	Glut_4
nxph17	1.62281446547018e-17	0.4660423153374	0.192	0.068	5.22400204579506e-13	Glut_4
sox1a20	1.6274365374243e-17	-0.555418083862182	0.011	0.109	5.23888095762255e-13	Glut_4
syt5b20	1.78434006915031e-17	-0.679974063656191	0.051	0.197	5.74396911660175e-13	Glut_4
gpr158b1	1.96574509141113e-17	0.404357915316051	0.193	0.067	6.32793002376156e-13	Glut_4
rasl11b23	2.04786287220151e-17	-0.874640300165432	0.035	0.133	6.59227537190389e-13	Glut_4
tmem176l.123	2.95053572901038e-17	-0.562241869798482	0.009	0.103	9.4980695652573e-13	Glut_4
si:ch211-137a8.411	3.17922220716615e-17	-0.510213646506122	0.042	0.169	1.02342342070886e-12	Glut_4
sepp1a26	3.36456508106353e-17	-2.07232321297628	0.022	0.145	1.08308714524516e-12	Glut_4
tac126	4.91078244608624e-17	-1.7748472374342	0.034	0.122	1.58082997721962e-12	Glut_4
coro1cb11	5.78651393209831e-17	0.443288353882327	0.455	0.263	1.86273669988177e-12	Glut_4
rpl2619	6.38442227956643e-17	-0.482094584704178	0.789	0.839	2.05520937601523e-12	Glut_4
camk2n1a17	6.71213828880887e-17	-0.505533221213628	0.574	0.659	2.16070443655046e-12	Glut_4
PLPPR2 (1 of many)2	6.73494074575249e-17	0.468035448565938	0.196	0.072	2.16804477546518e-12	Glut_4
rpl1222	7.27966242196677e-17	-0.507426171133997	0.631	0.707	2.34339613025532e-12	Glut_4
rergla21	8.49230508078571e-17	0.674118932573181	0.309	0.15	2.73375792855573e-12	Glut_4
pcloa1	1.12958986158652e-16	0.376148243754588	0.204	0.089	3.63626272343317e-12	Glut_4
gem	1.142342953284e-16	0.618534938150307	0.135	0.027	3.67731620091652e-12	Glut_4
si:dkey-276j7.119	1.47381913192737e-16	0.297217790787119	0.684	0.53	4.7443711675874e-12	Glut_4
grm2b4	1.80485380683875e-16	0.41110236501139	0.166	0.048	5.81000488959462e-12	Glut_4
si:dkey-35i13.119	2.0909636352505e-16	0.288893803568037	0.596	0.381	6.73102103823487e-12	Glut_4
phlda217	2.32872210978581e-16	0.564973032826448	0.291	0.173	7.49638934361149e-12	Glut_4
stxbp1a21	2.62980854716065e-16	0.334378809074925	0.646	0.449	8.46561669416484e-12	Glut_4
si:dkey-175g6.224	3.0884033403449e-16	-0.818395583639982	0.026	0.13	9.94187919290426e-12	Glut_4
foxp418	3.74856931599375e-16	-0.738960033858189	0.012	0.11	1.20670194851155e-11	Glut_4
zgc:640227	4.55064526692054e-16	0.961204854880896	0.201	0.089	1.46489821787439e-11	Glut_4
rplp120	5.68882557800431e-16	-0.507658217904627	0.861	0.889	1.83128984181537e-11	Glut_4
ptrfb3	5.73627101855419e-16	0.435979346690735	0.102	0.019	1.84656300358278e-11	Glut_4
zc4h211	6.46180809981341e-16	0.371192459862215	0.48	0.323	2.08012064541094e-11	Glut_4
zgc:5649318	8.05456232459089e-16	-0.602710646203356	0.43	0.555	2.59284415790905e-11	Glut_4
igfbp2a1	1.11891296567464e-15	0.45069464920429	0.112	0.019	3.60189272780324e-11	Glut_4
npsn1	1.18542317086914e-15	0.291581398936679	0.107	0.02	3.81599572934486e-11	Glut_4
slitrk411	1.29974832807439e-15	-0.412658629453952	0.043	0.135	4.18401984290426e-11	Glut_4
si:ch211-286b5.522	1.34302108692067e-15	-0.455334671498775	0.028	0.118	4.32331918090632e-11	Glut_4
nrgnb23	1.49144982185799e-15	0.997101747350235	0.382	0.233	4.80112612154305e-11	Glut_4
itpk1b1	1.5436280247577e-15	0.386430455504991	0.181	0.061	4.96909297449753e-11	Glut_4
rab3c10	1.57697748626387e-15	0.294210808914545	0.246	0.134	5.07644822603202e-11	Glut_4
ALKBH3 (1 of many)2	1.73394381822467e-15	0.426068669067439	0.114	0.029	5.58173854524703e-11	Glut_4
ndrg418	2.30285730684052e-15	0.416486881094066	0.525	0.335	7.41312795645031e-11	Glut_4
hmgn611	2.43358034656387e-15	0.280257588012022	0.857	0.751	7.83393849362374e-11	Glut_4
si:dkeyp-69c1.710	2.72615028069547e-15	-0.338426411475185	0.038	0.118	8.77575036858678e-11	Glut_4
eef1da25	2.87045028934758e-15	-0.573573640499136	0.009	0.107	9.2402665264388e-11	Glut_4
efnb3b12	3.6066389802146e-15	0.401100393386593	0.237	0.108	1.16101315412088e-10	Glut_4
cdc4210	3.82976199571904e-15	0.296239598284695	0.77	0.663	1.23283868404192e-10	Glut_4
pnp5a2	5.08292740216283e-15	0.383215529811021	0.124	0.045	1.63624516003024e-10	Glut_4
nr4a35	6.64710042134753e-15	0.543560998570637	0.196	0.08	2.13976809663598e-10	Glut_4
homer32	7.57609872064794e-15	0.453598381860752	0.137	0.037	2.43882193916378e-10	Glut_4
sept613	8.47632532238862e-15	0.416269334763297	0.533	0.382	2.72861388453012e-10	Glut_4
lmo4a	8.64960875711364e-15	0.473086969458324	0.102	0.025	2.78439555500245e-10	Glut_4
atpv0e216	1.4162898855924e-14	0.28388661766169	0.84	0.697	4.5591787707105e-10	Glut_4
rab4121	1.51280383767719e-14	0.333848212362702	0.553	0.39	4.86986683386663e-10	Glut_4
scg2b19	1.81877462848365e-14	0.270469716120282	0.732	0.572	5.85481740655172e-10	Glut_4
vamp316	1.90092336747882e-14	-0.384763065796353	0.024	0.104	6.11926241225107e-10	Glut_4
ccdc509	2.08027079686372e-14	0.397745031681814	0.251	0.123	6.696599722184e-10	Glut_4
ebf3a3	2.22380420603411e-14	0.286319991185725	0.188	0.067	7.15864811964441e-10	Glut_4
clip39	2.48916761635034e-14	0.362855807746806	0.404	0.261	8.01287947379339e-10	Glut_4
txn27	2.54816925619373e-14	-1.30597578577456	0.038	0.108	8.20281165261324e-10	Glut_4
arpp2119	2.92353003407145e-14	0.517040980611662	0.275	0.117	9.41113553267940e-10	Glut_4
syt1a18	3.53006583752385e-14	0.456941651575874	0.618	0.419	1.1363634937573e-09	Glut_4
eif4ebp3l5	4.97212063931031e-14	0.611498338952645	0.132	0.039	1.60057535500038e-09	Glut_4
b2ml7	5.50471863985617e-14	-0.435619214643035	0.277	0.4	1.7720239773561e-09	Glut_4
tpt121	5.96436845344633e-14	-0.494896745316896	0.631	0.702	1.91998984884891e-09	Glut_4
psd3l15	6.16940278437459e-14	0.479227755771056	0.286	0.151	1.98599245031802e-09	Glut_4
susd410	6.43529642299365e-14	0.504373202034879	0.211	0.097	2.07158627152589e-09	Glut_4
rusc112	6.67799251433127e-14	0.356538189857248	0.3	0.167	2.14971257028838e-09	Glut_4
cplx2l21	7.11784156023024e-14	0.375187898776292	0.577	0.408	2.29130437665372e-09	Glut_4
calb2a26	7.1818138803571e-14	0.453566965710611	0.261	0.105	2.31189770622575e-09	Glut_4
cacna2d2a17	7.35296658415606e-14	-0.521362977291681	0.126	0.269	2.36699347310568e-09	Glut_4
ctnnb122	1.13470319735144e-13	-0.668300530832456	0.241	0.37	3.65272306259401e-09	Glut_4
palmdb19	1.14186682809121e-13	0.329947332206861	0.459	0.287	3.6757835063084e-09	Glut_4
reep513	1.25446473111388e-13	0.363060657109407	0.593	0.416	4.03824741592869e-09	Glut_4
atp2b415	1.32847693287002e-13	0.484140946054715	0.397	0.24	4.27650009460187e-09	Glut_4
ip6k2b13	1.36628721290383e-13	0.394221533054983	0.343	0.217	4.39821516705871e-09	Glut_4
rpl7a19	1.50662685466242e-13	-0.379794480994778	0.74	0.782	4.84998250784379e-09	Glut_4
pim314	1.6630216880687e-13	-0.471056150882199	0.061	0.177	5.35343311606194e-09	Glut_4
RPS27L15	1.66941283636089e-13	-0.470703398919407	0.074	0.207	5.37400686152935e-09	Glut_4
cpe17	1.69967185075337e-13	0.320593924218673	0.704	0.531	5.47141365476016e-09	Glut_4
cdh411	1.93950002992261e-13	-0.396435472824069	0.048	0.143	6.24344454632388e-09	Glut_4
glipr1b18	1.96741391819599e-13	0.475079184172538	0.276	0.159	6.33330214406472e-09	Glut_4
ywhaba12	2.32547144573199e-13	0.281074870516041	0.748	0.623	7.48592513095586e-09	Glut_4
stmn417	2.46147070448004e-13	0.47224352548417	0.743	0.62	7.92372034479171e-09	Glut_4
gdi112	2.51746489405698e-13	0.364490665784452	0.629	0.46	8.10397124045883e-09	Glut_4
klf7b12	2.61653435679829e-13	0.350758865062206	0.299	0.18	8.42288574796939e-09	Glut_4
klf7a13	2.95619193832054e-13	0.393960976430491	0.277	0.148	9.51627746864764e-09	Glut_4
grin2bb15	3.00593420086755e-13	0.337972268016081	0.225	0.11	9.67640278601272e-09	Glut_4
rpl1819	3.09434426996239e-13	-0.362084152766947	0.763	0.801	9.96100363943594e-09	Glut_4
cited4b16	3.87690873281252e-13	-0.797785874893405	0.086	0.177	1.24801569017968e-08	Glut_4
her4.124	3.92713654433357e-13	-1.66096395275004	0.031	0.107	1.26418452498642e-08	Glut_4
tpi1b15	4.11493356365295e-13	0.360416864793719	0.688	0.553	1.32463826347552e-08	Glut_4
dlx2a21	4.7135268360903e-13	-0.578857161012894	0.018	0.108	1.51733142380583e-08	Glut_4
si:dkeyp-72h1.121	5.1797415024979e-13	-0.773328523272082	0.073	0.174	1.6674105870691e-08	Glut_4
lrrtm212	5.8005980191601e-13	-0.345575536167728	0.11	0.197	1.86727050834783e-08	Glut_4
vav3b1	6.15097462207241e-13	0.462908620130643	0.125	0.028	1.98006024059133e-08	Glut_4
dnajb1b17	6.75651955228289e-13	-0.543723827795564	0.448	0.561	2.17499120907538e-08	Glut_4
ywhag116	7.78005820002938e-13	0.379622299225654	0.391	0.237	2.50447853517146e-08	Glut_4
cnih31	8.09573253209471e-13	0.436783755734905	0.117	0.03	2.60609725940661e-08	Glut_4
rps250	8.24894893798782e-13	-0.507424524684812	0.784	0.829	2.65541915262766e-08	Glut_4
zgc:15303113	9.68383989686818e-13	-0.265190921234793	0.033	0.109	3.11732490120083e-08	Glut_4
slc17a6b21	9.90892603636531e-13	0.386166487116494	0.257	0.115	3.18978238036636e-08	Glut_4
rnasekb16	1.18819817822427e-12	0.264566102672573	0.901	0.78	3.82492875552176e-08	Glut_4
vat117	1.64807575266074e-12	0.314366992479095	0.57	0.413	5.30532065539017e-08	Glut_4
KCNIP4 (1 of many)16	1.65706450365149e-12	-0.37960149890974	0.043	0.115	5.33425634370451e-08	Glut_4
fabp7a26	1.69714221754772e-12	-2.18817898063782	0.076	0.185	5.46327051250787e-08	Glut_4
hmgn313	1.97274425903472e-12	0.258813534915298	0.566	0.435	6.35046104425867e-08	Glut_4
grin1b14	2.01905595384949e-12	0.440436574065259	0.316	0.165	6.49954302103689e-08	Glut_4
hpca4	2.21920561232642e-12	0.371026787529977	0.192	0.088	7.14384478663997e-08	Glut_4
pknox21	2.25246260056101e-12	0.287969149427138	0.139	0.052	7.25090235746595e-08	Glut_4
fndc4a21	2.29421684174918e-12	-0.416909399640181	0.031	0.116	7.3853134352748e-08	Glut_4
cadpsb11	2.54752458965159e-12	0.356774550755474	0.257	0.126	8.20073640654743e-08	Glut_4
rpl2117	2.57210051133663e-12	-0.374102669656553	0.736	0.785	8.27984875604374e-08	Glut_4
anks1b14	3.23303644213617e-12	0.364981780462637	0.333	0.215	1.04074676108805e-07	Glut_4
ywhaz17	3.69993405339402e-12	0.280244949705605	0.739	0.59	1.19104577112807e-07	Glut_4
zfpm2a	4.44420192899031e-12	0.29780084942341	0.105	0.026	1.43063304296127e-07	Glut_4
ROBO3 (1 of many)	5.15247087852111e-12	0.354869086650189	0.111	0.026	1.65863190050473e-07	Glut_4
nr4a118	5.55546196772232e-12	0.29671390714161	0.573	0.448	1.78835876202949e-07	Glut_4
rab6bb19	6.7587227473295e-12	0.349959304386249	0.518	0.355	2.17570043959284e-07	Glut_4
dnajb419	7.05496033245223e-12	0.376321867207381	0.422	0.317	2.2710622806197e-07	Glut_4
atp6v1e1b13	7.13237913530987e-12	0.292836354252552	0.644	0.499	2.2959841674476e-07	Glut_4
barhl22	7.23060317388421e-12	0.567796752257603	0.103	0.022	2.32760346770507e-07	Glut_4
rpl3415	8.06583479617887e-12	-0.385075115458134	0.783	0.825	2.59647287923794e-07	Glut_4
ap2s111	8.09807503091011e-12	0.306144731300284	0.543	0.397	2.60685133320027e-07	Glut_4
scrt1b2	1.12190939783587e-11	0.413766804084452	0.125	0.034	3.61153854257346e-07	Glut_4
gng13b15	1.16199008406726e-11	0.354657871547392	0.319	0.206	3.74056227962093e-07	Glut_4
apba1b	1.20018421881943e-11	0.283837043206621	0.122	0.041	3.86351301880162e-07	Glut_4
camkvb20	1.23222346051704e-11	0.374326904585479	0.373	0.201	3.96665054175041e-07	Glut_4
rps27a14	1.40431766487563e-11	-0.432247505552281	0.661	0.735	4.52063899500114e-07	Glut_4
ccng122	1.55224681123768e-11	-0.561656815806404	0.089	0.21	4.99683771005522e-07	Glut_4
aff21	1.62918673434889e-11	0.379299471763546	0.17	0.066	5.24451501654253e-07	Glut_4
tmem59l18	1.68329194919892e-11	0.287861554005247	0.788	0.616	5.41868511366625e-07	Glut_4
ccka23	1.7398279002904e-11	-1.64741731511337	0.038	0.106	5.60067999382483e-07	Glut_4
rab1513	1.74113763669757e-11	0.340779329550295	0.227	0.119	5.60489616629315e-07	Glut_4
bada3	1.7802830129884e-11	0.355844760496581	0.222	0.13	5.73090904711097e-07	Glut_4
gng711	1.85389567662673e-11	0.273845875183367	0.366	0.244	5.96787557262911e-07	Glut_4
tenm313	2.16531576736817e-11	0.481223428730105	0.296	0.168	6.97036798673489e-07	Glut_4
irx1a1	2.18081831841851e-11	0.425160792577029	0.11	0.021	7.02027224882103e-07	Glut_4
pclob18	2.57216172232895e-11	0.398851826506605	0.366	0.22	8.28004580034911e-07	Glut_4
glula23	2.71925596062079e-11	-0.765231781557171	0.426	0.543	8.75355686283438e-07	Glut_4
clta14	2.7367103614132e-11	0.304075034046856	0.566	0.418	8.80974432442522e-07	Glut_4
atf4b6	2.89199070995361e-11	0.276674839200628	0.681	0.563	9.30960729441168e-07	Glut_4
draxin3	3.05089036832417e-11	0.313843748245637	0.132	0.051	9.82112118467235e-07	Glut_4
rpl2218	3.17815180278299e-11	-0.362621666570547	0.68	0.73	1.02307884683387e-06	Glut_4
rtn4r2	3.55060307895991e-11	0.267352033847663	0.142	0.058	1.14297463714799e-06	Glut_4
dtnbp1a14	3.69349917575538e-11	0.439669344577223	0.271	0.12	1.18897431966741e-06	Glut_4
si:dkey-56f14.45	4.02335557108617e-11	-0.282358099463368	0.026	0.101	1.29515839188835e-06	Glut_4
cbln125	4.45676035000355e-11	-1.0133791283083	0.087	0.186	1.43467572426964e-06	Glut_4
ptp4a113	5.49063311968549e-11	0.328000840574969	0.663	0.54	1.76748970755796e-06	Glut_4
kif1aa16	5.50549269433467e-11	0.314782171644862	0.453	0.315	1.77227315323327e-06	Glut_4
dpysl5a15	7.90131819887889e-11	0.262867989237139	0.36	0.241	2.5435133414011e-06	Glut_4
atp1a3b14	8.97760913969653e-11	-0.376665436148406	0.042	0.115	2.88998215815971e-06	Glut_4
fam43b3	1.06236482632098e-10	0.438467897246848	0.176	0.088	3.41985861240985e-06	Glut_4
rps15a20	1.07101935541923e-10	-0.411283036469316	0.815	0.849	3.44771840703004e-06	Glut_4
si:ch211-188i4.417	1.16788828556506e-10	-0.394109400988988	0.044	0.125	3.75954918006248e-06	Glut_4
tefa9	1.19001433853162e-10	-0.370407876553613	0.104	0.206	3.83077515716714e-06	Glut_4
sh3bp5b1	1.35471651628374e-10	0.276489558296543	0.149	0.067	4.360967937569e-06	Glut_4
ap1s110	1.39263492524714e-10	0.277516239902634	0.319	0.196	4.48303108786306e-06	Glut_4
cd9a15	1.66499050581119e-10	0.350623860293591	0.418	0.272	5.35977093725679e-06	Glut_4
fosaa20	1.70007535314317e-10	-0.613517117527569	0.055	0.135	5.47271256930317e-06	Glut_4
hn1b10	1.95137054718437e-10	0.334444845649445	0.58	0.437	6.28165692844121e-06	Glut_4
gnao1a13	1.97957138339688e-10	0.263131188770496	0.487	0.352	6.3724382402929e-06	Glut_4
rgs5b20	2.16576831185146e-10	-0.682921268036081	0.164	0.283	6.97182477268102e-06	Glut_4
cebpd25	2.53386242395301e-10	-1.1545775321614	0.02	0.115	8.15675652894713e-06	Glut_4
baiap2b1	2.56975384770923e-10	0.397641608564772	0.119	0.037	8.27229461116078e-06	Glut_4
si:ch1073-329i9.121	2.95785743871961e-10	-0.41281453694359	0.048	0.129	9.52163888098231e-06	Glut_4
anxa139	3.27250845781192e-10	-0.280800597847248	0.111	0.192	1.05345319765423e-05	Glut_4
max9	3.58045284680516e-10	0.266425700530288	0.45	0.332	1.15258357591505e-05	Glut_4
slc6a17	4.27479185547717e-10	0.299686841576663	0.153	0.07	1.37609824619666e-05	Glut_4
serpine15	4.47837361446779e-10	0.336684000114704	0.156	0.068	1.44163325023333e-05	Glut_4
ddt11	4.59947241219048e-10	-0.315517138759473	0.154	0.229	1.48061616420824e-05	Glut_4
si:ch211-132d3.418	5.9736932260523e-10	0.250409805941127	0.282	0.165	1.9229915863985e-05	Glut_4
kctd420	7.32028244305124e-10	-1.04747383512981	0.201	0.329	2.35647212124262e-05	Glut_4
fam49bb12	7.45738139786449e-10	0.340891866297646	0.235	0.132	2.40060564578656e-05	Glut_4
si:dkeyp-75h12.519	7.67697863796387e-10	0.332965363532671	0.705	0.564	2.47129619334695e-05	Glut_4
rps1818	7.68214714924789e-10	-0.40471804436113	0.707	0.763	2.47295998881439e-05	Glut_4
rps27.116	7.70694934365395e-10	-0.45831178095324	0.695	0.773	2.48094406321564e-05	Glut_4
CR847844.211	7.73681538296085e-10	-0.463014602903802	0.136	0.247	2.49055823992893e-05	Glut_4
hspb125	8.26622597496193e-10	-1.39389283343969	0.064	0.148	2.6609808036e-05	Glut_4
sgip1a13	8.57595150393377e-10	0.265272744716801	0.315	0.204	2.76068454863132e-05	Glut_4
fam168a9	8.86908952965813e-10	0.314757767695045	0.409	0.288	2.85504861049225e-05	Glut_4
atp6v0b10	9.61093450592598e-10	0.264320024765388	0.48	0.359	3.09385592680263e-05	Glut_4
rpl5a13	9.80111182976637e-10	-0.3454404073639	0.275	0.363	3.15507590912009e-05	Glut_4
sh3gl213	1.09731985308828e-09	0.382319841745296	0.541	0.367	3.53238233907649e-05	Glut_4
rpl3220	1.097608589554e-09	-0.338395184958573	0.872	0.886	3.53331181063329e-05	Glut_4
her4.2.126	1.19690537003612e-09	-1.92566329216012	0.062	0.144	3.85295807668327e-05	Glut_4
atp6v1aa10	1.21182395056108e-09	0.332266597816016	0.372	0.247	3.90098247925119e-05	Glut_4
rpl18a20	1.32952251543925e-09	-0.352847076967636	0.773	0.807	4.2798659294505e-05	Glut_4
si:dkey-177p2.69	1.42764354898247e-09	0.282075525421341	0.539	0.413	4.59572734852948e-05	Glut_4
tmem198b1	1.43582077175228e-09	0.336496412077328	0.182	0.094	4.62205064634775e-05	Glut_4
rps8a20	1.46064431424611e-09	-0.426704894547715	0.67	0.723	4.70196011198967e-05	Glut_4
id1.126	1.49159212360608e-09	-1.14971455686102	0.034	0.109	4.80158420510032e-05	Glut_4
rpl3619	1.63572056723118e-09	-0.326481283126296	0.828	0.84	5.2655480779739e-05	Glut_4
nkain111	1.67731613648549e-09	0.36707971587507	0.27	0.156	5.39944837496044e-05	Glut_4
madd10	1.71477561303218e-09	0.358334026969753	0.305	0.179	5.52003417591189e-05	Glut_4
sh3bp5la12	1.75287196149358e-09	0.325774930103975	0.28	0.179	5.64267013124399e-05	Glut_4
rpl338	1.87621758299339e-09	-0.394616289640688	0.624	0.709	6.03973202141404e-05	Glut_4
si:ch211-260e23.912	1.90531441310316e-09	0.425281752010269	0.218	0.11	6.13339762722039e-05	Glut_4
id420	1.95187376103213e-09	-0.414817572332079	0.168	0.273	6.28327682413853e-05	Glut_4
kif3cb12	2.07705248128767e-09	0.28066926912288	0.187	0.103	6.68623964251315e-05	Glut_4
rpl2920	2.20503304276053e-09	-0.397574340863914	0.612	0.677	7.09822186795043e-05	Glut_4
ppp1r14ba11	2.22232579548909e-09	0.352489627528577	0.196	0.107	7.15388896825894e-05	Glut_4
lmo4b20	2.42341138604858e-09	0.314498669441547	0.252	0.13	7.80120359282897e-05	Glut_4
mxi110	2.66950188798411e-09	0.330029539807224	0.223	0.104	8.59339352760964e-05	Glut_4
rhoaa4	2.6944227881771e-09	0.285790245960961	0.478	0.357	8.67361639742089e-05	Glut_4
rpl620	2.90285945984186e-09	-0.405002847964767	0.444	0.535	9.34459488717693e-05	Glut_4
CABZ01088567.17	3.08701982216861e-09	0.293726332264632	0.281	0.167	9.93742550954298e-05	Glut_4
rpl819	3.25877170276672e-09	-0.334136041922667	0.769	0.792	0.000104903119883764	Glut_4
tspan18a15	3.42237003561765e-09	0.301849971908506	0.199	0.124	0.000110169513816568	Glut_4
si:ch73-305o9.35	3.4488350743935e-09	0.303864977290061	0.171	0.08	0.000111021449879801	Glut_4
plk2a3	3.45889363106239e-09	0.337591008482206	0.154	0.069	0.000111345244877529	Glut_4
ppp1r1b1	3.82456879459898e-09	0.323818485883548	0.105	0.03	0.000123116694066936	Glut_4
rps1515	4.01433307280131e-09	-0.304498956536488	0.761	0.794	0.000129225395946547	Glut_4
her4.426	4.22141144961599e-09	-1.42712196151628	0.037	0.111	0.000135891455974588	Glut_4
her4.226	4.27305423689061e-09	-1.68452515267586	0.054	0.134	0.000137553888939746	Glut_4
cebpb24	4.35996012384379e-09	-0.79990851805003	0.049	0.123	0.000140351476346655	Glut_4
rps1920	4.50343624723633e-09	-0.362085615537431	0.824	0.844	0.000144970116234785	Glut_4
pip4k2ab1	4.53906744241969e-09	0.262742628782785	0.151	0.081	0.000146117120038932	Glut_4
rps2611	4.9234460564343e-09	-0.349422962506643	0.664	0.726	0.000158490652002676	Glut_4
tmsb20	5.71585368400763e-09	-0.446613566161989	0.121	0.239	0.00018399904594189	Glut_4
rps2023	5.98062286440438e-09	-0.558187233889886	0.737	0.783	0.000192522230628041	Glut_4
atp1b3a12	7.38948321208777e-09	0.257818209332464	0.253	0.15	0.000237874854080318	Glut_4
jdp2b18	7.99026295429861e-09	-0.698611194210783	0.389	0.513	0.000257214554761827	Glut_4
larp610	8.09852648155095e-09	0.309541888898057	0.197	0.115	0.000260699665967607	Glut_4
alcama14	9.36678211853635e-09	-0.285263321498588	0.047	0.104	0.000301526083177804	Glut_4
stau110	9.98632518445553e-09	0.340176785632559	0.423	0.316	0.000321469794012808	Glut_4
irs2b10	1.0560976155953e-08	0.293488846259598	0.203	0.133	0.000339968383436284	Glut_4
rps518	1.18543808363618e-08	-0.415421149202241	0.678	0.74	0.000381604373503324	Glut_4
rpl3019	1.19161637965622e-08	-0.30856539842094	0.598	0.657	0.000383593228775134	Glut_4
pgrmc25	1.45242341975057e-08	0.260464218336789	0.277	0.181	0.000467549623051907	Glut_4
gnb2l114	1.47097857632873e-08	-0.377357655449927	0.56	0.649	0.000473522713505982	Glut_4
tead1b14	1.87469024179558e-08	-0.334599190233238	0.035	0.111	0.000603481535736414	Glut_4
si:dkey-238f9.114	1.98734073794148e-08	-0.292614999531037	0.055	0.113	0.000639744856950743	Glut_4
dclk1b16	2.04369450021919e-08	0.253349671663469	0.25	0.156	0.000657885696565558	Glut_4
rltpr9	2.19102305146924e-08	0.292060650340786	0.245	0.144	0.000705312230498464	Glut_4
syn112	2.19130252716711e-08	0.287231541507078	0.219	0.12	0.000705402196520365	Glut_4
opcml2	2.21493996117501e-08	0.268916514770494	0.129	0.056	0.000713011322901848	Glut_4
rps1616	2.44094090374032e-08	-0.298702664341503	0.759	0.795	0.000785763286323046	Glut_4
gnpnat11	2.75054432038537e-08	0.266740650831629	0.126	0.061	0.000885427722175255	Glut_4
dpp6b15	2.87638895420531e-08	0.333112351549829	0.245	0.144	0.000925938368248232	Glut_4
rps2822	2.90702668028725e-08	-0.390042206593153	0.672	0.711	0.000935800958651267	Glut_4
rpl718	3.06662752880066e-08	-0.369936220721259	0.778	0.806	0.000987178067796222	Glut_4
hsp70.115	3.32134007289852e-08	0.307742094102097	0.84	0.716	0.00106917258286676	Glut_4
rpl917	3.43125895913797e-08	-0.350619855835966	0.607	0.675	0.0011045565715361	Glut_4
rims1a1	3.53880399721336e-08	0.341850128380326	0.174	0.066	0.00113917639474295	Glut_4
adh57	3.60105309427188e-08	-0.291582785092422	0.062	0.134	0.00115921500157706	Glut_4
brd2a6	3.89827030375712e-08	0.253604328906884	0.295	0.212	0.00125489219348246	Glut_4
pvrl3b1	4.08877271825806e-08	0.276692538351829	0.112	0.043	0.00131621682573445	Glut_4
rplp217	4.10039126385105e-08	-0.319448444599311	0.814	0.835	0.00131995695174629	Glut_4
fut9a14	4.12819951824131e-08	0.292613220036508	0.257	0.15	0.00132890870691706	Glut_4
tuba217	4.49039162069759e-08	0.264036020920947	0.4	0.287	0.00144550196661876	Glut_4
txnrd123	4.69261940947852e-08	-0.560745386900836	0.075	0.13	0.00151060111410523	Glut_4
mcf2lb1	4.78984377796954e-08	0.28768812045371	0.133	0.057	0.00154189861056618	Glut_4
rplp2l20	4.82220487835423e-08	-0.558161849804484	0.616	0.699	0.00155231597239101	Glut_4
rgs7a4	5.67947909867806e-08	0.263166455730832	0.173	0.094	0.00182828111665545	Glut_4
zgc:15885224	6.09468614820475e-08	-0.37465635286528	0.046	0.125	0.00196194041796859	Glut_4
zgc:15342618	6.10861362985665e-08	0.370505049711468	0.43	0.319	0.00196642381358715	Glut_4
rpl2820	6.32868329515531e-08	-0.337960780930703	0.712	0.758	0.00203726643954345	Glut_4
ier214	7.02901847988384e-08	-0.492678394563996	0.183	0.288	0.00226271133885941	Glut_4
ankhb8	7.08720176918598e-08	0.283384196889117	0.201	0.105	0.00228144112151866	Glut_4
rpl2718	7.8657877627085e-08	-0.303770379166275	0.688	0.721	0.00253207573869349	Glut_4
rps721	8.15187140340123e-08	-0.370337763342202	0.776	0.8	0.00262416892346889	Glut_4
rpz516	8.36666615484074e-08	-0.371937192464299	0.032	0.103	0.00269331350190478	Glut_4
ptgdsb.226	8.37786296696255e-08	-0.781729822415783	0.049	0.116	0.00269691786769491	Glut_4
ckmt115	9.25221713197353e-08	0.326484489315281	0.329	0.21	0.0029783812169536	Glut_4
h1fx14	1.19447782771528e-07	0.42898773547479	0.46	0.367	0.00384514357519826	Glut_4
rnf4410	1.32967975856622e-07	0.29279566386086	0.451	0.327	0.00428037211080053	Glut_4
si:ch211-153f2.75	1.34118731463988e-07	0.459251873812649	0.11	0.037	0.00431741608455724	Glut_4
msi2a17	1.58800357528863e-07	-0.340152019679601	0.056	0.123	0.00511194230921162	Glut_4
arl5c20	1.79994310323838e-07	0.348172727988719	0.253	0.211	0.00579419684363468	Glut_4
osbp21	1.81821761863556e-07	0.281219000256295	0.125	0.047	0.00585302433614972	Glut_4
hnrnpa0l.115	2.16005978639515e-07	0.27059145538288	0.745	0.672	0.00695344845838463	Glut_4
rpl3918	2.28892527752497e-07	-0.338700627299346	0.811	0.832	0.00736827936088063	Glut_4
lrrn12	2.34310100347037e-07	0.256346950313006	0.149	0.077	0.00754267644027148	Glut_4
uck2a2	2.49553980147462e-07	0.262466164967713	0.173	0.097	0.00803339217492696	Glut_4
gabrb32	2.84791624475785e-07	0.290678635195788	0.155	0.072	0.00916772718349998	Glut_4
cbx3b14	2.92697442822808e-07	-0.269763474231764	0.091	0.158	0.00942222338190901	Glut_4
rpl1922	2.93185059192066e-07	-0.339523275646328	0.825	0.838	0.00943792024045179	Glut_4
cdk5r2b16	2.95103144413139e-07	-0.324771249738705	0.062	0.12	0.00949966532180336	Glut_4
rpl35a20	3.0109965731209e-07	-0.339389895452682	0.703	0.732	0.0096926990685335	Glut_4
rab11bb14	3.18753104267201e-07	0.263883923009709	0.311	0.211	0.0102609811794655	Glut_4
rps1721	3.25461789888637e-07	-0.535071311122976	0.205	0.321	0.0104769404783051	Glut_4
cbx421	3.8121473276101e-07	-0.451916324951426	0.088	0.147	0.0122716834623097	Glut_4
pdcd69	4.11694898488713e-07	-0.291345795912583	0.038	0.102	0.0132528704772502	Glut_4
gabra52	4.94624319744885e-07	0.250858131377159	0.122	0.052	0.0159224514769076	Glut_4
insm1b24	5.92491486069369e-07	-0.626372493574534	0.064	0.128	0.0190728934280591	Glut_4
luzp212	6.22304532563385e-07	-0.314860199973339	0.086	0.165	0.0200326052077479	Glut_4
rpl2319	7.52930252573271e-07	-0.393333067367694	0.768	0.806	0.0242375777605862	Glut_4
necap112	7.55730574058844e-07	0.281213582214096	0.525	0.393	0.0243277229095283	Glut_4
rps1419	7.58508790742476e-07	-0.36111518102703	0.714	0.757	0.024417156482791	Glut_4
rps2420	8.03901041086933e-07	-0.369646964661675	0.692	0.742	0.0258783784136295	Glut_4
NAT1613	8.16535067746633e-07	0.306447967127007	0.328	0.215	0.0262850803658319	Glut_4
camk2d214	9.0467650266454e-07	0.344643305284863	0.329	0.222	0.0291224412972742	Glut_4
pkib18	9.45029305534064e-07	-0.273751511076309	0.173	0.251	0.030421438374447	Glut_4
dap1b16	9.70519783880172e-07	-0.367278693610885	0.22	0.327	0.0312420023628866	Glut_4
maff7	1.16002224679592e-06	0.27290647758749	0.332	0.221	0.0373422761466075	Glut_4
RPL37A15	1.2301116920815e-06	-0.313426954177076	0.838	0.856	0.0395985254797955	Glut_4
uba5216	1.25072021429373e-06	-0.295040478952887	0.474	0.535	0.0402619344183294	Glut_4
rpl1518	1.30611547507002e-06	-0.356105054656156	0.649	0.712	0.0420451632579792	Glut_4
camta1b14	1.40835986372159e-06	-0.316987053298588	0.082	0.163	0.0453365123730616	Glut_4
rbfox3a23	1.62831968783829e-06	-0.388589005805751	0.055	0.107	0.0524172390712024	Glut_4
kctd84	1.65616670849369e-06	0.269095473935145	0.156	0.073	0.0533136625131203	Glut_4
syn2a14	1.7844797733492e-06	0.383175023419328	0.446	0.301	0.0574441883838841	Glut_4
rps1320	1.97243773179738e-06	-0.307991317408287	0.654	0.687	0.0634947430242894	Glut_4
dda16	1.97808077045587e-06	0.290079590083858	0.294	0.187	0.063676398081745	Glut_4
naca15	2.17456422077666e-06	-0.286262030779819	0.634	0.685	0.0700013968310216	Glut_4
gchfr12	2.18531366229594e-06	0.421146486561281	0.277	0.172	0.0703474321029685	Glut_4
pbx3b15	2.18532906757939e-06	-0.326547461605883	0.039	0.11	0.0703479280144481	Glut_4
rps1220	2.23163906691279e-06	-0.477621634728226	0.632	0.687	0.0718386932029895	Glut_4
ap2m1a8	2.34679873891393e-06	0.303074410191948	0.471	0.341	0.0755457982043783	Glut_4
mhc1zba23	2.5117406265866e-06	-0.425636239463321	0.168	0.232	0.0808554425104493	Glut_4
phactr3b15	2.6276423326364e-06	0.327134719689347	0.24	0.172	0.0845864343298984	Glut_4
acbd713	2.68584785229232e-06	-0.37017718145324	0.248	0.333	0.086460128213142	Glut_4
ier5l11	2.95552899050384e-06	0.261380744087345	0.235	0.151	0.0951414337333092	Glut_4
FP236812.93	3.40896711770006e-06	0.350313708026324	0.141	0.08	0.109738060485883	Glut_4
pcdh7b14	3.44978876431077e-06	-0.280638481538239	0.05	0.109	0.111052150111928	Glut_4
ppp1r14bb6	3.52599949777438e-06	0.253391737213651	0.128	0.065	0.113505449832855	Glut_4
faua19	3.56708045680201e-06	-0.285326212346162	0.756	0.782	0.114827886984914	Glut_4
gnb1b10	3.89362851583087e-06	0.266720965005632	0.649	0.528	0.125339795553112	Glut_4
fam84a1	4.27262571868096e-06	0.279442499235208	0.126	0.072	0.137540094510059	Glut_4
gpr137bb9	4.81854498577103e-06	0.259525893206092	0.304	0.201	0.155113781636955	Glut_4
rab40b9	5.05739664970619e-06	0.267552084663905	0.211	0.124	0.162802655550692	Glut_4
ca10a17	5.40863170094844e-06	-0.265896083322198	0.089	0.157	0.174109263085231	Glut_4
anp32e10	5.42904135088098e-06	0.259940524836743	0.404	0.282	0.17476627012621	Glut_4
necab218	5.92256310468252e-06	0.283341687294788	0.171	0.106	0.190653228902835	Glut_4
rpl5b15	6.15100902989879e-06	-0.27767075485001	0.372	0.445	0.198007131681472	Glut_4
dap1b.116	6.15246273053049e-06	-0.380145587133144	0.24	0.346	0.198053927758507	Glut_4
shisa9a	7.52253660865066e-06	0.269923994301419	0.108	0.05	0.242157975969073	Glut_4
rps2520	8.17256811675157e-06	-0.279995263498767	0.647	0.675	0.26308314024635	Glut_4
zgc:16560314	8.26784091180633e-06	0.254572944559358	0.225	0.139	0.266150066791958	Glut_4
rpl10a18	9.18832316645401e-06	-0.384620166414268	0.637	0.694	0.295781311051321	Glut_4
rgs7bpa11	9.31835547511272e-06	0.275900768272365	0.192	0.1	0.299967181099354	Glut_4
sncga3	1.18902341428489e-05	0.356845526930793	0.133	0.056	0.382758527292449	Glut_4
zgc:1530184	1.19362039341394e-05	0.274321281320265	0.17	0.098	0.38423834084388	Glut_4
rps3a19	1.20163177044188e-05	-0.337539685928705	0.621	0.674	0.386817283222945	Glut_4
rpl2417	1.35484595916501e-05	-0.301735633714683	0.805	0.837	0.436138462714807	Glut_4
gadd45bb12	1.84823220162503e-05	0.380692702936742	0.243	0.173	0.594964428025114	Glut_4
si:dkey-235h8.14	1.89387399884623e-05	0.318504764624877	0.137	0.052	0.60965697896859	Glut_4
si:ch73-335l21.425	1.9692283764412e-05	-0.921159047186867	0.12	0.194	0.633914306660187	Glut_4
rps26l20	2.19521807427053e-05	-0.355598820036654	0.59	0.654	0.706662650288426	Glut_4
pcbd111	2.20144150211046e-05	-0.27643642634674	0.094	0.172	0.708666033944377	Glut_4
hivep116	2.5528523369031e-05	-0.28891450224861	0.062	0.116	0.821788695772477	Glut_4
kdm6ba2	2.59409406076149e-05	0.258492884757452	0.135	0.073	0.835064819099732	Glut_4
rpl23a14	2.9631514379935e-05	-0.305472790319179	0.603	0.659	0.953868079404487	Glut_4
mt221	3.01405368005393e-05	-0.838337133763683	0.064	0.13	0.97025402014616	Glut_4
clu16	3.20814147087893e-05	0.294540556038321	0.296	0.207	1	Glut_4
ANKRD34A14	3.21581726811299e-05	0.257294477779287	0.188	0.111	1	Glut_4
rps2318	3.31689340305835e-05	-0.339180005481825	0.668	0.714	1	Glut_4
dnajc5ga1	3.8307085044613e-05	0.264083737075006	0.169	0.09	1	Glut_4
atp6v1c1b10	4.31482739608417e-05	0.252088228666653	0.32	0.216	1	Glut_4
qdpra14	4.50634422904196e-05	-0.295282152373556	0.1	0.162	1	Glut_4
gpia8	4.56917621827424e-05	0.261776634347244	0.408	0.301	1	Glut_4
cry1ab	4.6183089245984e-05	0.255755086303455	0.151	0.08	1	Glut_4
mid1ip1l21	4.61892044904859e-05	-0.363269028438068	0.098	0.154	1	Glut_4
rps920	4.68768418827355e-05	-0.320881798115214	0.722	0.754	1	Glut_4
itm2ba17	4.69368635674349e-05	-0.255271354828229	0.493	0.579	1	Glut_4
pgrmc110	5.52292008575825e-05	-0.298947609833161	0.066	0.14	1	Glut_4
irf2bpl14	5.58898449862642e-05	-0.344775107528671	0.412	0.483	1	Glut_4
rpl1318	6.24002487897106e-05	-0.351812860810835	0.7	0.751	1	Glut_4
smox17	6.29247312600359e-05	-0.356929253059019	0.063	0.134	1	Glut_4
BAALC15	6.49487553963769e-05	-0.254634228469328	0.108	0.17	1	Glut_4
sox4a.121	6.65732748000271e-05	0.291342419579755	0.274	0.224	1	Glut_4
arl4ab14	6.72193068816843e-05	0.32724514955014	0.362	0.25	1	Glut_4
mpped2a19	6.77800712474769e-05	-0.326211095345312	0.061	0.129	1	Glut_4
nup933	7.60081509684279e-05	0.258142279584299	0.148	0.081	1	Glut_4
nptx1l22	8.52401345650066e-05	0.781310043299545	0.251	0.186	1	Glut_4
rpl1718	8.91557891019242e-05	-0.29556263887588	0.692	0.725	1	Glut_4
rpl36a20	0.000110970695064072	-0.361715229209141	0.724	0.765	1	Glut_4
glulb24	0.000127836775857716	-0.720522370103643	0.09	0.167	1	Glut_4
dhrsx1	0.000130451940237276	0.263523580659705	0.126	0.063	1	Glut_4
slc2a3a13	0.000134031383531229	0.292477664527047	0.27	0.169	1	Glut_4
rps2122	0.000140097783287589	-0.290789463736085	0.789	0.792	1	Glut_4
rpl1420	0.000141254554515178	-0.320237162686962	0.388	0.473	1	Glut_4
eif3jb2	0.000168604408189225	0.257863928502503	0.22	0.148	1	Glut_4
rps2918	0.000204327924027532	-0.329813095713376	0.603	0.659	1	Glut_4
rpsa20	0.000217765202313929	-0.404946991447898	0.728	0.76	1	Glut_4
tmeff2b3	0.000250811754710392	0.464719804290838	0.136	0.074	1	Glut_4
ptprna16	0.00028366607677865	-0.306534242530416	0.155	0.231	1	Glut_4
mycb22	0.000375851640013208	-0.49525803531689	0.159	0.238	1	Glut_4
sesn113	0.000409861453419455	-0.309959894112472	0.187	0.259	1	Glut_4
rpl37.121	0.000487619017416828	-0.401543069076991	0.78	0.8	1	Glut_4
npc225	0.000524708194399764	-0.456529707005727	0.086	0.147	1	Glut_4
si:dkey-56f14.716	0.000625154511653947	-0.276531859923521	0.124	0.189	1	Glut_4
dusp217	0.000708231675884801	0.362311998500454	0.219	0.165	1	Glut_4
hmgn213	0.00082734056699944	-0.32016538510648	0.696	0.704	1	Glut_4
rps618	0.00106574698040025	-0.303957329172166	0.742	0.761	1	Glut_4
arg216	0.00120280713204162	-0.298703678709145	0.461	0.464	1	Glut_4
rps317	0.0012057848098237	-0.329198441704603	0.609	0.665	1	Glut_4
zgc:1629448	0.00146380463989746	-0.274744800018363	0.071	0.136	1	Glut_4
rps1120	0.00179490769137224	-0.363809463713	0.569	0.633	1	Glut_4
rpl3120	0.00193504212003385	-0.277127750822117	0.504	0.559	1	Glut_4
gpx1a19	0.0020752290056836	-0.334434264483936	0.08	0.13	1	Glut_4
rpl412	0.00221434450786712	-0.256702695349324	0.49	0.55	1	Glut_4
rps1015	0.00282319061677317	-0.293656575435026	0.597	0.649	1	Glut_4
nfasca16	0.00524981996467563	-0.259088304783069	0.095	0.141	1	Glut_4
rplp020	0.00580269268460664	-0.31224631976758	0.82	0.825	1	Glut_4
id318	0.00640921773446717	-0.364428994259975	0.053	0.101	1	Glut_4
adgrb1b21	0.010980236992447	0.254385636096366	0.312	0.295	1	Glut_4
rpl3820	0.0127332158064204	-0.268956557505804	0.574	0.611	1	Glut_4
scg320	0.0127660416444366	-0.479643873570707	0.304	0.337	1	Glut_4
rpl1020	0.0215057031548237	-0.270354519492559	0.755	0.759	1	Glut_4
rpl3516	0.0217573905347467	-0.252191383231692	0.808	0.811	1	Glut_4
islr224	0.0291235852694384	-0.302586118320965	0.226	0.275	1	Glut_4
ggctb26	0.0305226817559511	-0.819064058156021	0.127	0.149	1	Glut_4
si:dkey-238c7.1222	0.0313104283829521	-0.686819616283775	0.533	0.571	1	Glut_4
nfkbiab15	0.0487954072185511	-0.263932433868854	0.12	0.16	1	Glut_4
ngb22	0.0805906408663507	-0.385453093659999	0.172	0.224	1	Glut_4
rrad23	0.094085864737293	-0.443009590604337	0.142	0.191	1	Glut_4
oxt26	0.12388197795652	-2.01229860227337	0.198	0.173	1	Glut_4
gadd45ga20	0.13293692954615	-0.305960057452986	0.125	0.137	1	Glut_4
rap1b24	0.137853084644547	-0.341499089887719	0.287	0.321	1	Glut_4
alas119	0.148172770721105	-0.358165756710315	0.14	0.177	1	Glut_4
lmo321	0.20113049852838	-0.27703894194774	0.134	0.156	1	Glut_4
si:ch211-56a11.226	0.291134596592978	-0.746045046327564	0.165	0.189	1	Glut_4
rgs819	0.347335720822626	-0.260679188273364	0.351	0.326	1	Glut_4
tubb521	0.366070245199287	0.334645564105391	0.256	0.249	1	Glut_4
slc1a2b26	0.799847999438431	-0.637774463251088	0.109	0.11	1	Glut_4
epd26	0.863088524418717	-2.24265656880979	0.275	0.287	1	Glut_4
wu:fj39g12	1.03990840471184e-211	2.18265310415373	0.699	0.017	3.34756914560789e-207	Glut_5
nrgna26	1.52916741144366e-185	1.29314769354271	0.957	0.292	4.92254281417827e-181	Glut_5
cbln126	2.37288276269193e-167	1.3999995196505	0.804	0.168	7.63854690138161e-163	Glut_5
nrgnb24	2.05584628799292e-155	1.79821685463129	0.796	0.224	6.61797478567801e-151	Glut_5
nr2f220	8.89230993098537e-143	1.31909812581218	0.735	0.182	2.8625234898835e-138	Glut_5
tac127	2.4329268548389e-139	1.52229176719959	0.654	0.107	7.8318348384119e-135	Glut_5
kctd421	6.08809999453405e-123	1.12336900197969	0.827	0.313	1.95982026924046e-118	Glut_5
si:ch211-208h1.120	3.39314543750362e-112	1.31318105688225	0.652	0.148	1.09228744778679e-107	Glut_5
syt5b21	5.74716802902745e-109	1.12245297304133	0.674	0.181	1.85007086022423e-104	Glut_5
ncalda19	1.1329881336566e-103	0.979769038970226	0.791	0.391	3.64720210105395e-99	Glut_5
hivep117	3.53819731565845e-103	1.15083768361821	0.543	0.103	1.13898109788361e-98	Glut_5
fkbp1b9	2.49159365896642e-102	1.22332081236396	0.606	0.184	8.0206891475788e-98	Glut_5
ndrg3b19	2.29756577708518e-96	0.981007822175225	0.741	0.326	7.39609399301491e-92	Glut_5
calm3b14	7.57451338459908e-94	0.604215927596271	0.977	0.861	2.43831160363629e-89	Glut_5
nell2b24	1.35221476303867e-90	0.883834450306742	0.756	0.298	4.35291454369779e-86	Glut_5
sox54	1.158768710036e-88	1.03816894254874	0.454	0.073	3.73019235447689e-84	Glut_5
nptna19	1.84364020402234e-86	0.877414408468052	0.792	0.422	5.93486218076832e-82	Glut_5
map1ab19	3.13639785910087e-86	0.728057869646174	0.88	0.558	1.00963783482316e-81	Glut_5
calm1b16	2.40602472171488e-83	0.736466418288811	0.853	0.556	7.74523418167236e-79	Glut_5
hsp90aa1.215	9.13697814815881e-82	-0.932632388335877	0.756	0.911	2.9412846356738e-77	Glut_5
gap4323	8.06703899980187e-81	0.711917503453617	0.898	0.507	2.59686052442622e-76	Glut_5
cpne219	2.16598507372765e-78	0.933305212939935	0.531	0.158	6.97252255083668e-74	Glut_5
grin1a16	6.55793572479962e-78	0.794425635098674	0.709	0.312	2.11106508917024e-73	Glut_5
rergla22	5.3604081505396e-76	1.14453282092655	0.533	0.145	1.7255689877402e-71	Glut_5
adcyap1b26	2.46806702682367e-74	0.604164600148009	0.701	0.255	7.94495456604806e-70	Glut_5
si:dkey-112a7.417	1.4248092907996e-73	1.1896769252513	0.55	0.185	4.58660358801298e-69	Glut_5
fezf12	6.35048110896606e-71	1.31409693797578	0.382	0.064	2.04428337378726e-66	Glut_5
fkbp1aa15	8.96453929261407e-69	0.522204760408793	0.923	0.743	2.88577484368539e-64	Glut_5
olfm1b20	3.26070001665185e-68	0.54361820497487	0.885	0.535	1.0496519423604e-63	Glut_5
rtn1a20	3.57866595848753e-67	0.520716116353113	0.968	0.756	1.15200835869672e-62	Glut_5
fosab13	1.23195252510304e-64	-0.760018554424721	0.811	0.942	3.9657783735592e-60	Glut_5
nkx2.2a5	1.55281573955004e-64	0.841307853152403	0.354	0.056	4.99866914718553e-60	Glut_5
dgkaa2	2.00702206952469e-64	0.921493037830872	0.329	0.03	6.46080474400692e-60	Glut_5
atp2b416	4.68649886801229e-64	0.8469970598333	0.598	0.236	1.50863085060184e-59	Glut_5
basp121	1.78225140147813e-63	0.546932377220896	0.924	0.634	5.73724548649825e-59	Glut_5
iqsec216	2.62363856018363e-63	0.82212068557861	0.459	0.125	8.44575488908714e-59	Glut_5
jun14	2.86338423578839e-63	-1.01016928032864	0.356	0.68	9.2175201934264e-59	Glut_5
chga17	7.13397412425429e-63	0.878679226334153	0.681	0.301	2.2964976103387e-58	Glut_5
robo2.119	1.23672406938167e-61	0.821530252897144	0.399	0.098	3.98113845174652e-57	Glut_5
lmo322	1.0056649843754e-60	1.08326562703291	0.449	0.148	3.23733615120283e-56	Glut_5
rbfox117	6.63399390118153e-60	0.842244622063926	0.493	0.158	2.13554897672935e-55	Glut_5
si:ch73-103b11.213	2.13321846460538e-59	0.836671348776555	0.431	0.111	6.86704355941117e-55	Glut_5
gabrb33	5.16468933322959e-59	0.840028103283348	0.36	0.067	1.66256514325994e-54	Glut_5
hsbp1a17	8.33462490140739e-59	0.656233598245917	0.662	0.343	2.68299910201205e-54	Glut_5
ndufa419	8.15456601328768e-58	0.638622528399128	0.701	0.356	2.62503634533744e-53	Glut_5
nptx1l23	1.07989513974832e-57	0.745240138013728	0.522	0.179	3.47629044436381e-53	Glut_5
sncb20	3.92889666439754e-57	0.439241328076863	0.965	0.689	1.26475112523621e-52	Glut_5
gulp1a5	3.08501613473902e-55	0.740626243437199	0.328	0.08	9.93097543933837e-51	Glut_5
ngef2	6.31646674051547e-55	0.817092858931526	0.348	0.061	2.03333380843933e-50	Glut_5
ywhaqb13	7.07976148974637e-54	0.613205084084301	0.748	0.471	2.27904602116426e-49	Glut_5
ptprua5	9.67753239925537e-54	0.714565915336801	0.353	0.089	3.1152944546443e-49	Glut_5
c1qtnf420	1.0612071025417e-53	0.51187989236273	0.568	0.245	3.41613178379199e-49	Glut_5
pim116	1.68023694922337e-52	-0.951729207411263	0.308	0.606	5.40885076324495e-48	Glut_5
vamp121	2.64882237837072e-52	0.658587585687121	0.612	0.289	8.52682411821317e-48	Glut_5
si:ch211-11c15.320	2.67554307720265e-52	0.422679082963012	0.962	0.716	8.61284071982305e-48	Glut_5
gabra53	2.88881001997357e-51	0.728908875132373	0.296	0.048	9.29936833529693e-47	Glut_5
snap25a18	6.83384686258743e-51	0.359677637155682	0.957	0.717	2.19988364353552e-46	Glut_5
oaz1a10	2.99349506151088e-50	0.584814222502279	0.912	0.768	9.63635995250968e-46	Glut_5
camk2a3	5.24124847241258e-50	0.813327865149998	0.366	0.073	1.68721029575433e-45	Glut_5
dnajb1b18	5.43647095905144e-50	-1.2011566683587	0.278	0.564	1.75005436642825e-45	Glut_5
zfhx425	1.16589146359126e-49	0.859198415414856	0.477	0.176	3.75312121044664e-45	Glut_5
jdp2b19	1.84129102762111e-49	-1.33266384561588	0.232	0.516	5.9272999470151e-45	Glut_5
rab4122	2.92749961294865e-49	0.558409480501957	0.693	0.388	9.423914004043e-45	Glut_5
si:ch211-203b8.64	1.91307350673781e-48	0.753699253223351	0.316	0.061	6.15837492553969e-44	Glut_5
SYNPR (1 of many)2	9.88387988753016e-48	0.836993043882923	0.258	0.04	3.18171977459483e-43	Glut_5
camk2n1a18	1.65489573680114e-47	0.481140873824998	0.911	0.65	5.32727486633655e-43	Glut_5
pnrc28	4.43279861862426e-47	-0.496470219858125	0.903	0.941	1.42696220332133e-42	Glut_5
sult4a119	8.72056239388985e-47	0.563961585780567	0.684	0.384	2.80723624021708e-42	Glut_5
prkcbb3	9.50399598181684e-46	0.73522667322237	0.296	0.06	3.05943134650666e-41	Glut_5
gad226	1.55755162534533e-45	-1.41690435764977	0.144	0.415	5.01391443714916e-41	Glut_5
ap1s111	2.70873272400396e-45	0.612866067889031	0.474	0.193	8.71968151184116e-41	Glut_5
doc2b17	3.53234666149244e-44	0.697398631115106	0.394	0.122	1.13709771380103e-39	Glut_5
rgs1620	4.02718687676741e-44	0.464671175528729	0.553	0.272	1.2963917275002e-39	Glut_5
stmn2a22	4.55643516187912e-44	0.433400537380763	0.873	0.609	1.46676204296051e-39	Glut_5
islr225	5.03070307052887e-43	0.47466943093107	0.583	0.266	1.61943362543395e-38	Glut_5
map2k121	6.73221010478289e-43	0.659663830999316	0.437	0.155	2.16716575483066e-38	Glut_5
ccdc136a21	1.02884816569079e-42	0.52556726231475	0.377	0.135	3.31196513017523e-38	Glut_5
gpm6ab15	2.17486233624428e-42	0.305606981885683	0.941	0.726	7.00109934660397e-38	Glut_5
atp1a3a21	1.39137216153199e-41	0.431708416435098	0.788	0.493	4.47896612518764e-37	Glut_5
si:ch211-153l6.616	1.68440194129465e-41	0.702640666441085	0.359	0.097	5.42225828922162e-37	Glut_5
nr4a119	3.93887993541477e-41	-1.02146788777758	0.201	0.457	1.26796484000937e-36	Glut_5
sulf2b17	5.19625843487493e-41	0.672262418030109	0.505	0.213	1.67272755277059e-36	Glut_5
smu1b7	8.11054966871052e-41	0.696115122724376	0.323	0.091	2.6108670438546e-36	Glut_5
tspan13b9	2.13153165289718e-40	0.636790205871234	0.43	0.172	6.8616135438413e-36	Glut_5
ppp3cb16	3.86546421929317e-40	0.550371782462772	0.498	0.214	1.24433158683266e-35	Glut_5
junba18	5.91186511009747e-40	-1.0088772827868	0.366	0.588	1.90308849759148e-35	Glut_5
cdk5r2a18	2.08359543053886e-39	0.481315486029594	0.693	0.419	6.70730205044763e-35	Glut_5
sdc423	3.61893181988842e-39	-1.26743165113111	0.041	0.212	1.16497034214028e-34	Glut_5
fosb13	2.28697347706976e-38	-0.851883703329732	0.27	0.51	7.36199632003525e-34	Glut_5
CABZ01063757.121	8.03612818021712e-38	0.49838419552204	0.708	0.414	2.58691002249369e-33	Glut_5
vsnl1a19	1.0048452101611e-37	0.641005760315989	0.43	0.168	3.2346972160296e-33	Glut_5
zgc:11411822	1.34194090905381e-37	0.810463127156205	0.507	0.248	4.31984198033513e-33	Glut_5
calm2a12	1.40829291135484e-37	0.359813459643215	0.9	0.699	4.53343571094235e-33	Glut_5
efhd120	3.4166884499373e-37	0.381387686243346	0.52	0.241	1.09986617891932e-32	Glut_5
BEGAIN14	6.52282954164706e-37	0.545701660368059	0.346	0.119	2.09976405775161e-32	Glut_5
egr115	8.47948694398225e-37	0.620352330844418	0.595	0.316	2.72963164213733e-32	Glut_5
BNC1	9.34515902041938e-37	0.636688712112398	0.167	0.008	3.0083001402632e-32	Glut_5
fundc112	3.66164774477442e-36	0.409914065253375	0.79	0.539	1.17872102552033e-31	Glut_5
zgc:6589421	4.14856539653506e-36	0.402602999383781	0.817	0.588	1.3354646867986e-31	Glut_5
ppp3ca14	8.91853414153302e-36	0.698381070142325	0.393	0.147	2.87096532550089e-31	Glut_5
kif1aa17	1.67348562484639e-35	0.454532213245731	0.572	0.313	5.38711757494302e-31	Glut_5
mcl1b23	2.52097774140794e-35	-0.895480471138897	0.028	0.175	8.11527944736631e-31	Glut_5
btg216	7.53725098013488e-35	-0.615046561630884	0.552	0.747	2.42631646301522e-30	Glut_5
fam19a1a	1.1828818145691e-34	0.598358961511234	0.244	0.052	3.80781484927938e-30	Glut_5
mllt1121	1.33801334033836e-34	0.404908284326538	0.88	0.647	4.30719874388321e-30	Glut_5
tpma15	6.51538660974115e-34	0.451894767594941	0.33	0.116	2.09736810354177e-29	Glut_5
si:dkeyp-72g9.418	1.30217572505067e-33	0.492739320470557	0.585	0.298	4.19183387651061e-29	Glut_5
prom1a3	1.55717244421686e-33	0.58228802635024	0.266	0.07	5.0126938151785e-29	Glut_5
chn14	1.87972187680299e-33	0.60442013622778	0.271	0.078	6.05101269361651e-29	Glut_5
msi2b21	1.93252385617731e-33	-0.998089897670932	0.052	0.243	6.22098754542038e-29	Glut_5
gria2b16	2.17841672368664e-33	0.444729954795297	0.601	0.332	7.01254127521967e-29	Glut_5
asphd213	3.12445732079834e-33	0.515706196043916	0.36	0.15	1.00579405613819e-28	Glut_5
ccng123	4.54778950401116e-33	-0.903614494623936	0.041	0.21	1.46397891923623e-28	Glut_5
gng319	7.57259518428639e-33	0.339951969994604	0.907	0.699	2.43769411577363e-28	Glut_5
camk1db2	7.58535962891952e-33	0.504250937265349	0.211	0.046	2.44180311814548e-28	Glut_5
atp6v1b219	1.14192008247806e-32	0.406847793226162	0.691	0.433	3.67595493750513e-28	Glut_5
rsrp111	1.66110459856602e-32	-0.638111874572597	0.516	0.694	5.34726181324389e-28	Glut_5
ppiab11	2.02796120528304e-32	0.307112439775459	0.963	0.889	6.52820991592663e-28	Glut_5
si:ch211-222l21.116	2.81695063875183e-32	0.32071321695074	0.943	0.736	9.06804580120602e-28	Glut_5
si:zfos-2326c3.21	3.18001091777418e-32	0.47863647348373	0.174	0.023	1.02367731454069e-27	Glut_5
actb118	8.34656480371305e-32	-0.720117913647222	0.634	0.76	2.68684267596327e-27	Glut_5
gabrd15	1.04005197725426e-31	0.604388897977319	0.355	0.127	3.34803131997919e-27	Glut_5
si:dkey-33c12.321	1.24859347291166e-31	0.424396018490992	0.663	0.42	4.01934724864993e-27	Glut_5
adcyap1r1a20	1.35557781412189e-31	0.506179907833204	0.583	0.313	4.36374054143977e-27	Glut_5
add3b6	1.60944326918019e-31	0.504151648184305	0.282	0.085	5.18095882781796e-27	Glut_5
mcl1a17	1.680664666157e-31	-0.813389291255616	0.466	0.653	5.410227626826e-27	Glut_5
sept5a16	2.37923359675964e-31	0.485940536560721	0.681	0.393	7.65899087132896e-27	Glut_5
atpif1b13	3.7202971056329e-31	0.358152879528779	0.819	0.602	1.19760084127429e-26	Glut_5
id2a18	6.03836006445791e-31	0.419067732951879	0.551	0.29	1.94380848834965e-26	Glut_5
cox8b16	6.58639892224133e-31	0.655733673807826	0.531	0.265	2.12022767705871e-26	Glut_5
palmdb20	6.60511881541252e-31	0.45843238057597	0.558	0.286	2.12625379786944e-26	Glut_5
si:dkey-7j14.518	1.14895186611949e-30	0.356635018236294	0.681	0.438	3.69859095222525e-26	Glut_5
gskip6	1.97741173736297e-30	0.490563586814404	0.487	0.257	6.36548612374515e-26	Glut_5
marcksb21	3.76040221091685e-30	0.395133051371974	0.767	0.512	1.21051107571624e-25	Glut_5
ywhaba13	4.10107518064391e-30	0.365170106949399	0.838	0.621	1.32017711140108e-25	Glut_5
gas7a17	5.00176460025624e-30	0.454363308810895	0.639	0.355	1.61011804246849e-25	Glut_5
rdh1211	6.1696392912768e-30	0.591161098778145	0.361	0.126	1.98606858425491e-25	Glut_5
tob1b23	2.31726772932035e-29	-0.758581766407568	0.397	0.574	7.45951654745515e-25	Glut_5
mdkb15	2.54355548503715e-29	0.290957831490851	0.791	0.536	8.1879594618831e-25	Glut_5
ywhag221	3.33956171363974e-29	0.304878991723233	0.903	0.672	1.07503831123777e-24	Glut_5
plppr3b16	4.48376199318005e-29	0.505165217390771	0.353	0.143	1.44336782322459e-24	Glut_5
si:ch211-132d3.419	8.35386271012822e-29	-0.728553847078727	0.022	0.172	2.68919194501738e-24	Glut_5
psd3l16	8.59770940233635e-29	0.498038851928984	0.368	0.15	2.76768863370609e-24	Glut_5
si:ch211-63p21.17	1.2726188693794e-28	0.437058041127163	0.275	0.102	4.09668740241924e-24	Glut_5
si:ch73-305o9.36	1.42291408293303e-28	0.577901093899535	0.285	0.078	4.58050272436971e-24	Glut_5
ndufa4l14	1.95700652454367e-28	0.338841669227456	0.867	0.675	6.29979970315852e-24	Glut_5
tubb2b16	2.07957494417558e-28	0.42112747105561	0.674	0.433	6.69435970279561e-24	Glut_5
slitrk412	3.69825506099885e-28	0.590045044743383	0.33	0.127	1.19050528668614e-23	Glut_5
hsp70.316	5.52998522082339e-28	-0.497987304329327	0.854	0.914	1.78015754243526e-23	Glut_5
ppp1r15a14	6.10227826051753e-28	-0.610496992441574	0.337	0.537	1.9643843948432e-23	Glut_5
pcsk1nl17	7.71395490487911e-28	0.391416019552917	0.679	0.407	2.48319922342963e-23	Glut_5
pou2f2a.13	1.06144609392634e-27	0.641515212965054	0.259	0.087	3.41690112095828e-23	Glut_5
arglu1a8	1.1776795676139e-27	0.367616475781384	0.544	0.332	3.7910682961059e-23	Glut_5
b2m25	1.22301402645443e-27	-0.948017881171196	0.095	0.26	3.93700445255946e-23	Glut_5
fam69c	1.45408532541826e-27	0.491508952223646	0.163	0.027	4.68084607105392e-23	Glut_5
rgs5b21	1.58854987606221e-27	0.524088862245648	0.549	0.273	5.11370090603186e-23	Glut_5
mycb23	3.20506117270103e-27	-0.939885618913631	0.061	0.24	1.03174124210419e-22	Glut_5
junbb14	3.45071500614139e-27	-0.586289930081083	0.536	0.712	1.11081966762698e-22	Glut_5
celf220	4.96892934091768e-27	0.38770598571752	0.66	0.385	1.59954804413481e-22	Glut_5
clstn322	5.03932985820537e-27	0.412271360834475	0.645	0.4	1.62221067465489e-22	Glut_5
atp5g112	6.19308512923414e-27	0.302414445331683	0.809	0.64	1.99361603395176e-22	Glut_5
pou6f2	8.56717253647254e-27	0.423955622419595	0.138	0.015	2.75785851121588e-22	Glut_5
mgat4b	8.99410840183928e-27	0.464079944149307	0.196	0.047	2.89529343563608e-22	Glut_5
apoob12	1.04587669753356e-26	0.405002683674101	0.496	0.289	3.36678167703028e-22	Glut_5
fam49a19	1.07948452025659e-26	0.413801479919159	0.656	0.396	3.474968619158e-22	Glut_5
sept614	1.14797454019998e-26	0.419279007405823	0.609	0.381	3.69544484235774e-22	Glut_5
r3hdm121	1.40708110659282e-26	0.392990281804965	0.55	0.275	4.52953479023294e-22	Glut_5
camkvb21	1.44807132760012e-26	0.411948029629403	0.429	0.201	4.66148641067754e-22	Glut_5
CABZ01063167.19	1.49002146833438e-26	0.416885081637256	0.276	0.109	4.7965281087152e-22	Glut_5
ncaldb18	2.1169213531013e-26	0.499621291835339	0.366	0.159	6.8145815277684e-22	Glut_5
smdt1a18	2.55001228251599e-26	0.428313113720977	0.556	0.322	8.20874453864722e-22	Glut_5
gria3b1	3.27227140961548e-26	0.453626959823077	0.241	0.083	1.05337688946932e-21	Glut_5
arrdc3b15	3.96663274595908e-26	-0.737000742041727	0.109	0.298	1.27689874725169e-21	Glut_5
id421	4.04398951579425e-26	0.448908495748886	0.491	0.264	1.30180066502933e-21	Glut_5
fam107b14	5.46982670347123e-26	0.528263125015739	0.504	0.241	1.76079191411442e-21	Glut_5
tuba1c20	5.68574913903962e-26	0.263371938759482	0.867	0.674	1.83029950534824e-21	Glut_5
slc32a126	6.47667875793799e-26	-0.751264450701322	0.08	0.261	2.08490765896782e-21	Glut_5
homer1b17	6.91612398066596e-26	0.539053027885917	0.351	0.126	2.22636947061618e-21	Glut_5
gng13b16	9.71183180525623e-26	0.431780455221674	0.42	0.204	3.12633577643003e-21	Glut_5
prelid3b14	1.38385695237809e-25	-0.662129785137064	0.23	0.424	4.4547739154003e-21	Glut_5
si:dkey-27j5.53	1.76730916989191e-25	0.546697094626546	0.196	0.044	5.68914494879906e-21	Glut_5
FNDC4 (1 of many)19	2.36183341865636e-25	0.415965190981896	0.486	0.258	7.6029779579967e-21	Glut_5
eef1da26	2.52332394268811e-25	-0.593549494229469	0.005	0.107	8.1228321039073e-21	Glut_5
si:ch211-168d1.32	2.54949426112835e-25	0.508487456703819	0.175	0.027	8.20707697599826e-21	Glut_5
si:ch211-235e9.816	3.32128225163445e-25	0.36181239253627	0.519	0.308	1.06915396962365e-20	Glut_5
nxn9	5.42328189240559e-25	0.407176105061312	0.263	0.101	1.74580867398428e-20	Glut_5
ier215	5.71414794989218e-25	-0.819235247295812	0.108	0.289	1.83944136654979e-20	Glut_5
tmem240b13	5.97403414928435e-25	0.443575894725598	0.267	0.097	1.92310133299613e-20	Glut_5
histh1l21	7.44833566615969e-25	-1.02563894362424	0.317	0.492	2.39769373429347e-20	Glut_5
mtus1b2	1.13450202033207e-24	0.498746886059248	0.258	0.08	3.65207545365096e-20	Glut_5
tmem176l.124	1.45275065456577e-24	-0.574347347161133	0.006	0.103	4.67654963211267e-20	Glut_5
stx1b20	1.69722371075872e-24	0.369552095277055	0.71	0.486	5.4635328473034e-20	Glut_5
nsfa18	1.93916457368201e-24	0.356701650915561	0.656	0.425	6.24236467913976e-20	Glut_5
ndnf	3.15191396516741e-24	0.415547651412857	0.11	0.011	1.01463262452704e-19	Glut_5
rtn1b16	3.36787709908065e-24	0.318775014208632	0.833	0.64	1.08415331696505e-19	Glut_5
bhlhe4116	4.0939849509917e-24	0.437695078863156	0.673	0.455	1.31789469557374e-19	Glut_5
ppp3r1b13	4.22443375695447e-24	0.406635482940036	0.566	0.336	1.35988747070121e-19	Glut_5
sox11b24	5.98400805950182e-24	0.557917097924606	0.4	0.195	1.92631203443423e-19	Glut_5
hspb126	1.04524716312817e-23	-1.71022408339042	0.035	0.148	3.36475514282589e-19	Glut_5
si:ch73-256g18.2	1.26754883898677e-23	0.34555373382973	0.103	0.006	4.08036646758233e-19	Glut_5
tpst14	1.40593232698427e-23	0.399213957082445	0.252	0.099	4.52583675379507e-19	Glut_5
slc25a57	1.52037305550313e-23	-0.316281890950096	0.851	0.866	4.89423290297012e-19	Glut_5
arl2bp11	1.88512037130388e-23	0.298539336126962	0.279	0.142	6.06839098726433e-19	Glut_5
si:dkeyp-75h12.520	2.11783172338999e-23	0.302752464800538	0.794	0.563	6.8175121007647e-19	Glut_5
rasgef1bb2	2.23643503250464e-23	0.504391818262019	0.2	0.037	7.19930801313569e-19	Glut_5
calm3a19	2.25954591128845e-23	0.271993376995499	0.92	0.752	7.27370424302864e-19	Glut_5
myl12.112	2.297515878594e-23	0.294335548277181	0.812	0.635	7.39593336478193e-19	Glut_5
ywhae17	2.71276522487313e-23	0.277280933147023	0.823	0.661	8.7326625353891e-19	Glut_5
sez6l220	3.10671023011993e-23	0.431001147218964	0.546	0.31	1.00008109017791e-18	Glut_5
clstn114	3.90107607522364e-23	0.370504137323675	0.688	0.464	1.25579539937524e-18	Glut_5
ak515	4.11388793186856e-23	0.458006072986044	0.326	0.13	1.32430166414781e-18	Glut_5
scg2b20	4.22077517871538e-23	0.289253748852411	0.818	0.57	1.35870973778027e-18	Glut_5
trim915	4.8921602213891e-23	0.393126060371568	0.473	0.258	1.57483529686737e-18	Glut_5
qpct15	5.44114534547888e-23	0.380049237776417	0.373	0.206	1.75155909816311e-18	Glut_5
cd82a26	5.73019986058398e-23	-1.03761976863776	0.01	0.114	1.84460863712059e-18	Glut_5
camk2b117	7.42321039079361e-23	0.450111042294259	0.405	0.198	2.38960565690037e-18	Glut_5
cacng8a13	8.15204176594361e-23	0.359104927241292	0.357	0.186	2.62422376487491e-18	Glut_5
eef1a1l112	8.83944910513942e-23	-0.440068649288651	0.842	0.851	2.84550706143543e-18	Glut_5
tmtc1	9.02189711645645e-23	0.462055220132642	0.173	0.039	2.90423890075849e-18	Glut_5
npc226	1.57468983108234e-22	-0.685926315879194	0.037	0.147	5.06908403523717e-18	Glut_5
arhgef49	1.65326958792271e-22	0.433572470324996	0.369	0.181	5.322040130482e-18	Glut_5
khdrbs217	1.67278971982777e-22	0.273183682111771	0.237	0.107	5.38487738709757e-18	Glut_5
htr2cl1	1.85995031869821e-22	0.420343602695301	0.147	0.032	5.98736607092141e-18	Glut_5
hmgb2a21	1.9199570545083e-22	-0.846040295432222	0.071	0.204	6.18053375416768e-18	Glut_5
atp6v1g119	2.02228235307336e-22	0.250759184349837	0.852	0.649	6.50992912277845e-18	Glut_5
pam20	2.11710179826585e-22	0.461742460623814	0.495	0.265	6.81516239879758e-18	Glut_5
lgi1a11	2.84200970745234e-22	0.421602539050567	0.355	0.166	9.14871344925983e-18	Glut_5
si:dkey-202p8.116	4.9746226201825e-22	0.388583926359671	0.523	0.284	1.60138076766295e-17	Glut_5
rnasekb17	5.19751763911313e-22	0.250592095672564	0.941	0.779	1.67313290320691e-17	Glut_5
adgrb314	5.66865386930361e-22	0.441612788912335	0.341	0.158	1.82479636706753e-17	Glut_5
tmem913	5.69937478404479e-22	0.356874388615015	0.498	0.304	1.83468573673186e-17	Glut_5
atf318	7.24043043116179e-22	-0.802228035140432	0.271	0.459	2.33076696009529e-17	Glut_5
sepp1a27	8.65241906829059e-22	-2.06927279936486	0.028	0.144	2.78530022227342e-17	Glut_5
dynll2a22	1.03074273124087e-21	0.320564974586837	0.54	0.329	3.31806392613747e-17	Glut_5
efnb3b13	1.22595093925833e-21	-0.446733869846159	0.014	0.114	3.94645866856648e-17	Glut_5
zbtb461	1.39530767187714e-21	0.48717311647845	0.17	0.035	4.49163492653971e-17	Glut_5
raver25	1.68465227818433e-21	0.350438443218459	0.234	0.084	5.42306414870317e-17	Glut_5
erv24	1.7843748806478e-21	-1.10560161681573	0.03	0.142	5.74408117829334e-17	Glut_5
si:ch73-335l21.426	1.79264531336519e-21	-1.76768486098933	0.064	0.195	5.77070452825389e-17	Glut_5
maptb16	2.08196168308701e-21	0.323594010925393	0.639	0.431	6.70204285402539e-17	Glut_5
atp1a3b15	2.74568366736689e-21	0.331462390293167	0.254	0.109	8.83863029362076e-17	Glut_5
map1aa16	3.2993070560283e-21	0.312212778939914	0.656	0.448	1.06207993440607e-16	Glut_5
dixdc1a14	3.37031480602901e-21	0.454833587032474	0.307	0.136	1.0849380392088e-16	Glut_5
olfm3a2	3.54713544908058e-21	0.384254564590014	0.211	0.064	1.14185837241353e-16	Glut_5
podxl218	4.02312059587441e-21	0.40112682963244	0.406	0.221	1.29508275101793e-16	Glut_5
negr114	6.13041787164124e-21	0.313803972205914	0.365	0.207	1.97344281706003e-16	Glut_5
fryb7	6.74833752106061e-21	0.417789108244303	0.276	0.114	2.17235733140462e-16	Glut_5
rplp021	7.04552247721063e-21	-0.483691910142785	0.844	0.825	2.26802414063887e-16	Glut_5
calb2a27	8.70276972971954e-21	-1.22590999642773	0.016	0.112	2.80150860369402e-16	Glut_5
clu17	1.22820744469863e-20	-0.612312374975968	0.07	0.213	3.95372258522936e-16	Glut_5
dynlrb16	1.36841872870309e-20	0.290299738896645	0.782	0.605	4.4050767295681e-16	Glut_5
ybx118	1.46298174339531e-20	-0.605958229688906	0.585	0.655	4.70948453016384e-16	Glut_5
pou3f121	1.46602649701356e-20	-0.900858842513833	0.011	0.102	4.71928589653634e-16	Glut_5
lrrc4.11	1.64053465765493e-20	0.39336101896587	0.225	0.089	5.28104511645698e-16	Glut_5
rasgef1ba17	1.66199879850369e-20	0.342379364680331	0.308	0.157	5.35014033226324e-16	Glut_5
tsc22d319	1.73575718171037e-20	-0.64407589343806	0.09	0.229	5.58757594364386e-16	Glut_5
camk2g112	2.91910539854087e-20	0.453515965054719	0.381	0.188	9.39689218844291e-16	Glut_5
cpe18	3.36340579704559e-20	0.270776809418412	0.737	0.531	1.08271396012694e-15	Glut_5
tp53i11b3	3.61035599936448e-20	0.348911510856808	0.208	0.073	1.16220969975542e-15	Glut_5
CRIP2 (1 of many)12	3.65667624329051e-20	0.29472208193667	0.484	0.302	1.17712064947765e-15	Glut_5
atf4a8	4.45598689854394e-20	-0.525987782811598	0.058	0.184	1.43442674251028e-15	Glut_5
ptp4a310	4.64855385505678e-20	0.468395218181802	0.285	0.114	1.49641597148133e-15	Glut_5
ppp2cb13	5.11509158167969e-20	0.328071228062429	0.531	0.344	1.64659913105851e-15	Glut_5
slc17a6b22	6.36382176346769e-20	0.338235308169152	0.277	0.115	2.04857786387788e-15	Glut_5
rtn4rl2a21	7.12148570028378e-20	0.440228476392085	0.426	0.212	2.29247746177835e-15	Glut_5
kcnj3b1	7.26397368107177e-20	0.35483712146461	0.188	0.067	2.33834576767381e-15	Glut_5
mef2d8	7.28986772406077e-20	0.452334546079391	0.363	0.167	2.3466813190524e-15	Glut_5
rac3b12	7.3259704386601e-20	0.368500591275037	0.449	0.261	2.35830314390907e-15	Glut_5
cspg5a16	7.37114526375912e-20	0.290474068770292	0.514	0.332	2.3728453718567e-15	Glut_5
npas4a16	7.37289493111448e-20	-0.55114724652189	0.512	0.632	2.37340860727506e-15	Glut_5
syt2a2	8.64510860078987e-20	0.374583570522594	0.241	0.082	2.78294690968027e-15	Glut_5
gapdhs13	9.31313207076744e-20	0.251420746221279	0.95	0.862	2.99799034490075e-15	Glut_5
tuba8l22	9.47288027007767e-20	0.441815560004937	0.222	0.062	3.0494148877407e-15	Glut_5
lrmp1	1.13785217381678e-19	0.378913154538595	0.133	0.023	3.6628599327336e-15	Glut_5
higd1a11	1.38144616420697e-19	-0.607805250047684	0.464	0.602	4.44701334719865e-15	Glut_5
nop2	1.41109700338078e-19	0.396795490861013	0.131	0.028	4.54246236358305e-15	Glut_5
mt222	1.9805902793844e-19	-1.37514196061199	0.02	0.13	6.37571816836631e-15	Glut_5
dgkh3	1.99534266915382e-19	0.455800803989269	0.24	0.081	6.42320758627306e-15	Glut_5
olfm2a12	2.02009195451946e-19	0.335393707277794	0.292	0.143	6.50287801079361e-15	Glut_5
sept313	2.13483701697485e-19	0.368727590694539	0.454	0.265	6.87225384134372e-15	Glut_5
cdc4211	2.22136553044364e-19	0.277938282059646	0.819	0.662	7.15079777905113e-15	Glut_5
map215	2.67216105058653e-19	0.370439569114319	0.363	0.2	8.60195363794311e-15	Glut_5
syngr3b16	3.43602446416464e-19	0.289412388974763	0.584	0.401	1.10609063525924e-14	Glut_5
cdh822	3.52915169088805e-19	-0.607036004980702	0.091	0.212	1.13606922081377e-14	Glut_5
hmgb1a12	3.60885138523683e-19	0.258422041744552	0.879	0.717	1.16172534942159e-14	Glut_5
ndufa512	4.0791852017555e-19	0.255202165063998	0.688	0.498	1.31313050829711e-14	Glut_5
spna28	6.52546012143816e-19	0.405890609089873	0.272	0.122	2.10061086769216e-14	Glut_5
cxcr4a1	6.64799842091916e-19	0.75422589535007	0.126	0.02	2.14005717167809e-14	Glut_5
hn1b11	7.96004552674654e-19	0.29513365270873	0.637	0.436	2.56241825551498e-14	Glut_5
si:ch211-140m22.77	8.29488612044409e-19	0.269454036446923	0.388	0.249	2.67020679103216e-14	Glut_5
ptp4a114	8.42763997824183e-19	0.299573461186954	0.735	0.539	2.71294158539583e-14	Glut_5
gad1b27	8.69574308406865e-19	-0.732109679159342	0.066	0.217	2.79924665619254e-14	Glut_5
lrrc73	1.41747620369457e-18	0.385133438138667	0.237	0.093	4.56299764731319e-14	Glut_5
atp6v1c1b11	1.67250588611791e-18	0.374350405406037	0.4	0.215	5.38396369800216e-14	Glut_5
fgf13a12	1.93299994668385e-18	0.317522714437562	0.294	0.14	6.22252012836998e-14	Glut_5
ppp1cb11	2.09069746483218e-18	0.428286324801582	0.518	0.295	6.73016420904128e-14	Glut_5
gadd45ba13	2.20791766344959e-18	-0.490531004286427	0.624	0.778	7.10750775041058e-14	Glut_5
grcc109	2.21415518632181e-18	0.325272109396197	0.508	0.319	7.12758696028854e-14	Glut_5
grm5a1	2.28956811148853e-18	0.361799769925345	0.152	0.037	7.37034870769274e-14	Glut_5
spegb1	2.54792369611463e-18	0.331825874783895	0.156	0.049	8.20202117016259e-14	Glut_5
zgc:11034025	2.62535493982252e-18	-1.08117279584541	0.042	0.165	8.45128008678269e-14	Glut_5
zgc:16560315	2.87629620441069e-18	0.35243353946006	0.285	0.138	9.25908511161844e-14	Glut_5
cox5aa11	2.9405950799375e-18	0.255669697255188	0.712	0.54	9.46606962182681e-14	Glut_5
dlx5a24	4.20873828751007e-18	-0.666426275012202	0.03	0.146	1.35483494213237e-13	Glut_5
foxp419	4.78223314087277e-18	-0.698428790844573	0.013	0.109	1.53944867037835e-13	Glut_5
si:ch211-286b5.523	5.34113319790272e-18	-0.442887578661623	0.03	0.117	1.71936418773687e-13	Glut_5
DGKI2	5.53662229223972e-18	0.362976406553921	0.165	0.051	1.78229408209489e-13	Glut_5
gpr8511	6.56397177408138e-18	0.322506196701327	0.33	0.168	2.11300815379454e-13	Glut_5
dbpb12	7.51155139218718e-18	0.401329903633964	0.323	0.159	2.41804350865897e-13	Glut_5
atp1b2a17	1.09125746016076e-17	0.300047743341088	0.751	0.534	3.51286689000349e-13	Glut_5
mex3b13	1.22522897959451e-17	0.266841564834368	0.264	0.143	3.94413460821269e-13	Glut_5
lancl16	1.29263178413078e-17	0.380989187752796	0.372	0.195	4.16111097629541e-13	Glut_5
btbd17b3	1.47227421168032e-17	0.332400270495328	0.125	0.028	4.73939791482013e-13	Glut_5
tceb1b10	1.69617942969046e-17	0.309542979925734	0.682	0.506	5.46017120211655e-13	Glut_5
eef1a1b13	1.83911673806048e-17	0.291786916242669	0.33	0.193	5.9203006914905e-13	Glut_5
mtpn9	1.99756799728145e-17	0.307987525306141	0.598	0.426	6.43037114004871e-13	Glut_5
serinc111	2.18499257865219e-17	0.292681206076555	0.677	0.503	7.03370960993926e-13	Glut_5
tulp4b8	2.20430114655675e-17	0.416009562245934	0.271	0.109	7.09586582088083e-13	Glut_5
rab6ba20	2.29873134336376e-17	0.297318247719735	0.607	0.389	7.39984606742227e-13	Glut_5
pitpnbl9	2.49064252889772e-17	0.283098960032684	0.399	0.245	8.01762736477465e-13	Glut_5
kidins220b13	2.86704298782781e-17	0.423004154603714	0.415	0.227	9.22929808211651e-13	Glut_5
rab11bb15	2.90944212914288e-17	0.345868266133797	0.381	0.21	9.36578515792384e-13	Glut_5
klf12a	2.94582941970681e-17	0.414285552901655	0.144	0.026	9.4829194849782e-13	Glut_5
rpl36a21	3.28356847335921e-17	-0.465578630030324	0.773	0.763	1.05701352725906e-12	Glut_5
spryd7b8	3.73258960513826e-17	0.325859348820791	0.361	0.203	1.20155791979006e-12	Glut_5
cited4a15	4.61813116059806e-17	-0.566808061471905	0.053	0.16	1.48662260190812e-12	Glut_5
sdf45	5.19270809513292e-17	0.29183855857822	0.303	0.166	1.67158466290424e-12	Glut_5
cebpd26	6.14904050204146e-17	-1.13512352312227	0.025	0.114	1.97943762801217e-12	Glut_5
BICD2 (1 of many)5	6.23423892691607e-17	0.337344978250446	0.23	0.099	2.00686385296355e-12	Glut_5
cntnap2a2	6.55630346986307e-17	0.369542846964035	0.184	0.067	2.11053964998362e-12	Glut_5
ppme111	7.19300090351743e-17	0.339818852768855	0.517	0.324	2.31549892085129e-12	Glut_5
pabpn18	7.68113376362488e-17	0.269345266975572	0.628	0.453	2.47263376984848e-12	Glut_5
cox4i111	8.24826268020847e-17	0.270929022064731	0.731	0.565	2.65519823938591e-12	Glut_5
camk2n29	8.8808762367567e-17	0.427322162994995	0.252	0.095	2.85884286937435e-12	Glut_5
rpsa21	9.81699109696953e-17	-0.506547465797377	0.758	0.759	3.16018760402546e-12	Glut_5
stim1a2	1.00346877472376e-16	0.305160365066372	0.189	0.076	3.23026633271327e-12	Glut_5
fbxo458	1.02940116669605e-16	0.284315225327868	0.249	0.135	3.31374529571126e-12	Glut_5
si:ch211-160f23.72	1.12401706172447e-16	0.35067397401183	0.213	0.088	3.61832332339723e-12	Glut_5
sox1a21	1.184308400514e-16	0.46335042360514	0.236	0.103	3.81240717209461e-12	Glut_5
arl6ip5b14	1.21083873716655e-16	0.332471411143823	0.554	0.359	3.89781097881283e-12	Glut_5
fabp7a27	1.24787960744177e-16	-2.22546796571599	0.075	0.185	4.0170492443158e-12	Glut_5
atp5j11	1.32400815940807e-16	0.294093763733327	0.772	0.608	4.2621146659505e-12	Glut_5
baiap2l1a2	1.36914592086316e-16	0.308937870097972	0.112	0.026	4.4074176338506e-12	Glut_5
hnrnpa0l.116	1.77382598004822e-16	-0.48826463397017	0.594	0.676	5.71012321237323e-12	Glut_5
syt9a19	1.79715822078247e-16	0.372111974870505	0.269	0.124	5.78523202852085e-12	Glut_5
zfhx323	1.84762551780212e-16	-0.541589801309415	0.05	0.167	5.9476913043568e-12	Glut_5
tmem59l19	1.95409759048358e-16	0.294243840058164	0.833	0.616	6.29043555352569e-12	Glut_5
h3f3b.1.211	2.04852932614808e-16	-0.463424796745973	0.221	0.342	6.59442075380328e-12	Glut_5
cd99l224	2.09241323375265e-16	-0.651019611079766	0.292	0.417	6.73568744077315e-12	Glut_5
h2afx12	2.238343162099e-16	0.326358266418784	0.325	0.181	7.20545047311288e-12	Glut_5
NAT1614	3.03632578055529e-16	0.332910610686075	0.382	0.214	9.77423632018552e-12	Glut_5
map1lc3a9	3.09617801907659e-16	0.25947988061012	0.587	0.413	9.96690666120946e-12	Glut_5
rab40b10	3.09773258848907e-16	0.375055641875136	0.274	0.123	9.97191097560517e-12	Glut_5
khdrbs1b2	3.28970090907146e-16	0.346670880836824	0.194	0.08	1.05898761963919e-11	Glut_5
prdx126	3.33523432923062e-16	-1.74127007811594	0.073	0.19	1.07364528292263e-11	Glut_5
ywhag117	3.99102105447565e-16	0.256844238226105	0.411	0.238	1.28474958764626e-11	Glut_5
ANKRD34A15	4.26554163672944e-16	0.375346412952258	0.254	0.109	1.37312050827957e-11	Glut_5
camk420	4.53418673365997e-16	0.309444091946819	0.332	0.171	1.45960005143248e-11	Glut_5
rpl7a20	4.9549098294883e-16	-0.420716134845258	0.795	0.78	1.59503502321058e-11	Glut_5
zgc:15885225	5.23834154420249e-16	-0.490386256655866	0.025	0.126	1.68627452649422e-11	Glut_5
sub1b9	5.72904770626573e-16	0.313003297064868	0.667	0.473	1.844237747124e-11	Glut_5
rps1722	6.06082695926163e-16	-0.653221701792579	0.201	0.321	1.95104080645591e-11	Glut_5
rab6bb20	6.5508535928942e-16	0.267239158359852	0.543	0.355	2.10878528008857e-11	Glut_5
arpc310	8.08306155583684e-16	0.268620326406002	0.552	0.372	2.60201834543944e-11	Glut_5
serp211	8.723068668702e-16	0.334078049853153	0.306	0.163	2.80804303514186e-11	Glut_5
zgc:19498114	9.2371880477655e-16	0.284568191040355	0.437	0.262	2.97354320445619e-11	Glut_5
eef1g18	9.35883791789163e-16	-0.523607560567005	0.493	0.564	3.0127035141485e-11	Glut_5
hsp70.216	9.57588138400742e-16	-0.362712813286514	0.867	0.901	3.08257197632583e-11	Glut_5
actr112	1.19839020953383e-15	0.268831897694461	0.439	0.278	3.85773792351035e-11	Glut_5
si:dkey-177p2.610	1.21203547872045e-15	-0.573012185832229	0.263	0.42	3.90166340954901e-11	Glut_5
si:ch211-202e12.321	1.57767990339751e-15	-0.683099406089337	0.065	0.199	5.07870937702693e-11	Glut_5
gpx4b13	1.98175722304745e-15	0.252349330656229	0.621	0.451	6.37947467671204e-11	Glut_5
sipa1l11	2.02260457755256e-15	0.386159631996493	0.183	0.052	6.51096639559945e-11	Glut_5
dtnbp1b3	2.0676742224944e-15	0.358713980940449	0.208	0.081	6.65605008963172e-11	Glut_5
gadd45ga21	2.16629444897709e-15	-0.696205374889894	0.057	0.138	6.97351846070214e-11	Glut_5
arl19	2.41827193392545e-15	0.322772337489768	0.335	0.186	7.78465918249942e-11	Glut_5
fosl1a14	2.51645773543077e-15	-0.506365732425806	0.032	0.12	8.10072909612519e-11	Glut_5
rpz517	2.51723981732055e-15	-0.404272430002429	0.028	0.103	8.1032466959366e-11	Glut_5
sema6bb	2.7551467611524e-15	0.283963161531157	0.115	0.033	8.86909293882568e-11	Glut_5
pvalb62	2.86026963541995e-15	0.537166146163808	0.18	0.068	9.20749398338036e-11	Glut_5
trappc6bl9	3.09671568543918e-15	0.263378638512399	0.288	0.159	9.96863746299728e-11	Glut_5
rps619	3.24426019490932e-15	-0.416344429689385	0.772	0.76	1.04435979934326e-10	Glut_5
atp6v1e1b14	3.32426107407743e-15	0.297650456017837	0.705	0.499	1.07011288235627e-10	Glut_5
atf4b7	3.32626040046954e-15	-0.452064291017028	0.456	0.569	1.07075648551515e-10	Glut_5
smarce111	3.76415638904924e-15	0.255443591950453	0.505	0.347	1.21171958319884e-10	Glut_5
rpl1923	3.86728107938615e-15	-0.468019569313103	0.86	0.837	1.24491645226519e-10	Glut_5
RASSF514	4.49793591703237e-15	0.334103726694378	0.275	0.134	1.44793055105189e-10	Glut_5
kctd17	4.60165756399529e-15	0.276288745307891	0.184	0.077	1.48131958642572e-10	Glut_5
insm1b25	4.66195721636104e-15	-0.810758335263487	0.028	0.128	1.50073064751878e-10	Glut_5
fam32a7	5.29289631397805e-15	0.319521694609446	0.676	0.486	1.70383625243267e-10	Glut_5
zbtb2012	5.311528301858e-15	-0.514765903281738	0.126	0.246	1.70983407565111e-10	Glut_5
ppm1nb10	5.5844206816655e-15	0.332583507667929	0.245	0.113	1.79768086163494e-10	Glut_5
tmed410	5.95365545346893e-15	0.29199023378224	0.399	0.24	1.91654122702618e-10	Glut_5
apba2b15	6.47845376835584e-15	0.283678672562995	0.259	0.136	2.08547905257143e-10	Glut_5
ptgdsb.227	6.58231764290671e-15	-0.898032694478853	0.034	0.116	2.1189138724281e-10	Glut_5
cbx422	8.10012363329223e-15	-0.62299852429932	0.049	0.147	2.6075107987931e-10	Glut_5
cyfip28	8.22835349845642e-15	0.328952793042987	0.288	0.154	2.6487892746881e-10	Glut_5
xbp111	9.46234665004117e-15	-0.450640758131934	0.289	0.401	3.04602401011475e-10	Glut_5
fam49bb13	9.47947814008463e-15	0.337381552551199	0.277	0.131	3.05153880807464e-10	Glut_5
rtn4r3	9.51031739355209e-15	0.292535263264129	0.167	0.058	3.06146627215835e-10	Glut_5
rnd1a12	9.64746247823296e-15	0.263494980899873	0.236	0.125	3.10561464636797e-10	Glut_5
necab119	1.01764276321073e-14	0.255857927461403	0.287	0.133	3.27589381905165e-10	Glut_5
vat118	1.06511853430744e-14	0.278730643974866	0.612	0.413	3.4287230737891e-10	Glut_5
rusc113	1.12055146444715e-14	0.271366120409331	0.295	0.168	3.60716721920183e-10	Glut_5
dlx2a22	1.1217829941102e-14	-0.635953700748194	0.016	0.107	3.61113163634016e-10	Glut_5
ksr23	1.14005481425998e-14	0.317341521248542	0.199	0.084	3.6699504525843e-10	Glut_5
gnao1a14	1.34648953903379e-14	0.299785611987456	0.526	0.352	4.33448447510367e-10	Glut_5
rab2a7	1.4422120374386e-14	0.312634439630592	0.726	0.538	4.6426247697186e-10	Glut_5
iscub16	1.55549574897733e-14	0.281994440014663	0.511	0.345	5.00729636553292e-10	Glut_5
atp6v1f13	1.76100193585906e-14	0.254600199951137	0.427	0.283	5.66884133172389e-10	Glut_5
mgll19	1.82459701311526e-14	-0.528994183610481	0.052	0.136	5.87356024491933e-10	Glut_5
arl5c21	1.85849426759773e-14	-0.565430352912766	0.115	0.215	5.98267889682387e-10	Glut_5
aplp114	1.97772347090373e-14	0.300706716494113	0.536	0.355	6.36648962518618e-10	Glut_5
syt11a11	2.18692382128447e-14	0.26563217861188	0.639	0.448	7.03992647309684e-10	Glut_5
ndufa810	2.47387477392973e-14	0.266180961424392	0.563	0.378	7.96365028475719e-10	Glut_5
ldb2a4	2.5181953470008e-14	0.2756325027097	0.16	0.069	8.10632264153029e-10	Glut_5
ldb2b11	2.7699009701378e-14	0.316597708397978	0.232	0.111	8.9165882129706e-10	Glut_5
si:dkey-150k17.220	4.02669683703637e-14	0.304449775756007	0.308	0.186	1.29623397881038e-09	Glut_5
anks1b15	4.2945441924846e-14	0.305417131954524	0.365	0.215	1.38245672100272e-09	Glut_5
cbx3b15	4.33567647494633e-14	-0.44883149043058	0.048	0.158	1.39569761404997e-09	Glut_5
her4.427	4.37092830138565e-14	-1.64049777428042	0.018	0.111	1.40704552949905e-09	Glut_5
lypla26	5.39793461719094e-14	0.270448987452955	0.249	0.135	1.73764913261994e-09	Glut_5
edil3a17	6.93171395601193e-14	0.314567963535278	0.343	0.18	2.2313880395798e-09	Glut_5
rplp121	7.62847336994179e-14	-0.45796693884219	0.927	0.887	2.45568186251796e-09	Glut_5
ttyh3b15	8.21352048477017e-14	0.31497363894462	0.495	0.302	2.64401437925237e-09	Glut_5
gstp123	8.72034461391154e-14	-1.08922395310065	0.055	0.148	2.80716613466426e-09	Glut_5
her4.227	9.06374341944715e-14	-1.81852108999335	0.044	0.134	2.91770964415423e-09	Glut_5
trib313	1.09888300454842e-13	-0.410886967703003	0.037	0.122	3.53741427994181e-09	Glut_5
oaz2b18	1.111701659355e-13	0.288789461391542	0.493	0.313	3.57867881162969e-09	Glut_5
fosl213	1.19311105415386e-13	-0.462525147360076	0.176	0.273	3.84074379442669e-09	Glut_5
rps1420	1.31644999829493e-13	-0.420289528261605	0.777	0.755	4.2377841895112e-09	Glut_5
trmt1129	1.35166116963897e-13	0.263938035516903	0.363	0.224	4.35113247118481e-09	Glut_5
stxbp5a12	1.36610278226621e-13	0.281653486132345	0.269	0.155	4.39762146639317e-09	Glut_5
nucks1b6	1.46458207952915e-13	0.311801480366293	0.574	0.394	4.71463617221229e-09	Glut_5
syngap1b4	1.75997226032553e-13	0.413577137768316	0.238	0.092	5.66552670321393e-09	Glut_5
asap1b13	1.82675749109236e-13	0.307556409690277	0.296	0.158	5.88051503957541e-09	Glut_5
si:ch211-193k8.5	2.1574023325218e-13	0.263624235652601	0.11	0.034	6.94489384862092e-09	Glut_5
si:dkey-77a20.516	2.28518310758467e-13	0.26681422747895	0.521	0.343	7.35623294162582e-09	Glut_5
C9orf172 (1 of many).13	2.43390857140376e-13	0.284271150788163	0.173	0.069	7.83499508220584e-09	Glut_5
pop710	2.47158286459017e-13	0.295986703440475	0.435	0.271	7.95627239940223e-09	Glut_5
fkbp35	2.52475084019081e-13	0.2513666903828	0.426	0.282	8.12742542965824e-09	Glut_5
nrn1a27	2.57753262210962e-13	-0.505225327137906	0.05	0.131	8.29733526383308e-09	Glut_5
gmfb17	3.2944074775822e-13	0.312220811742193	0.58	0.382	1.06050271110849e-08	Glut_5
akap118	3.29744250014714e-13	0.362758470639631	0.295	0.153	1.06147971522237e-08	Glut_5
gng211	3.47719369692947e-13	0.273782711836673	0.463	0.295	1.11934342297856e-08	Glut_5
rogdi10	3.79877897060392e-13	0.284204652470309	0.469	0.299	1.22286493842711e-08	Glut_5
dmtn11	3.80571633051006e-13	0.326187138466496	0.374	0.213	1.22509814395449e-08	Glut_5
nlgn3b1	4.1591487584671e-13	0.329961517793972	0.185	0.073	1.33887157683814e-08	Glut_5
fam19a5a19	4.68158496648301e-13	0.320244586985439	0.279	0.142	1.50704901656054e-08	Glut_5
glulb25	4.76422114534137e-13	-0.806594957594287	0.071	0.167	1.53365042889684e-08	Glut_5
hspa88	4.93445820104941e-13	-0.334282882681055	0.723	0.751	1.58845143949981e-08	Glut_5
rtn38	4.95802420104775e-13	0.256550422310044	0.471	0.324	1.59603757055928e-08	Glut_5
kcnma1a10	5.46513296074488e-13	0.313970587048674	0.279	0.152	1.75928095139338e-08	Glut_5
shisa7b10	5.49203512340936e-13	0.306339160008275	0.238	0.115	1.76794102657671e-08	Glut_5
ntrk3a9	5.65029427553411e-13	0.256054343352187	0.223	0.115	1.81888623023719e-08	Glut_5
elavl421	6.46426898480492e-13	-0.741273789001427	0.404	0.498	2.08091282889855e-08	Glut_5
cadps22	6.71713190655842e-13	0.316031973860053	0.118	0.033	2.16231193204022e-08	Glut_5
hopx14	6.84195587725798e-13	-0.988599906960485	0.026	0.101	2.20249401644812e-08	Glut_5
ddit318	7.44693992479894e-13	-0.48051052892171	0.09	0.185	2.39724443119203e-08	Glut_5
sdhdb10	7.4868420745294e-13	0.272498906669228	0.429	0.266	2.41008933221176e-08	Glut_5
midn13	7.49438582652601e-13	-0.543303092040302	0.259	0.358	2.41251774141699e-08	Glut_5
pkig10	8.89196236233504e-13	0.292792618999247	0.255	0.128	2.86241160405927e-08	Glut_5
her4.2.127	9.2963477090123e-13	-2.19959355771194	0.039	0.144	2.99258729100815e-08	Glut_5
laptm4b14	1.02857926429885e-12	-0.528831138634051	0.106	0.209	3.31109950970442e-08	Glut_5
DGKK3	1.19280102200899e-12	0.387969670781181	0.182	0.062	3.83974576994915e-08	Glut_5
sybu14	1.28805050975537e-12	0.283102983774124	0.407	0.241	4.14636339595352e-08	Glut_5
tead1b15	1.30107206032762e-12	-0.392434854977131	0.03	0.11	4.18828106940065e-08	Glut_5
cdh412	1.4185923620607e-12	0.259215644527679	0.251	0.138	4.56659067270958e-08	Glut_5
klf6a17	1.47034185602163e-12	-0.554245792670575	0.182	0.292	4.73317746871922e-08	Glut_5
scgn25	1.50511322836978e-12	-0.768989377648099	0.025	0.102	4.84510999344517e-08	Glut_5
rab11ba8	1.53776967413601e-12	0.269394169767676	0.463	0.307	4.95023435801123e-08	Glut_5
rpl2620	1.5520080324949e-12	-0.453547034381835	0.873	0.837	4.99606905740432e-08	Glut_5
h1fx15	1.71899676505668e-12	-0.815676745943035	0.272	0.372	5.53362248639395e-08	Glut_5
si:ch211-137a8.412	1.88278200064903e-12	-0.414923196652499	0.073	0.168	6.0608635382893e-08	Glut_5
PCP4L1 (1 of many)12	1.94020841411622e-12	0.351631824379246	0.261	0.122	6.24572490588153e-08	Glut_5
hunk15	2.17005917795845e-12	-0.479898640590682	0.039	0.126	6.98563749976605e-08	Glut_5
id1.127	2.42698229111659e-12	-1.18273992054062	0.033	0.108	7.81269869333341e-08	Glut_5
si:dkey-175g6.225	2.92731272513933e-12	-0.751962079334002	0.048	0.129	9.42331239349602e-08	Glut_5
rpz210	3.5637640336423e-12	0.285457057179019	0.295	0.169	1.14721128006979e-07	Glut_5
mff12	4.0957884941355e-12	0.250059482204405	0.48	0.326	1.31847527414716e-07	Glut_5
htatip210	4.11135133118973e-12	0.314846369989142	0.246	0.127	1.32348510702328e-07	Glut_5
shisa7a	4.15428036441237e-12	0.273905137751207	0.106	0.034	1.33730439210799e-07	Glut_5
klf7b13	4.45102239798011e-12	0.335290634630418	0.325	0.181	1.43282862013378e-07	Glut_5
pkib19	4.85445429393055e-12	0.376867160809915	0.412	0.245	1.56269738175918e-07	Glut_5
hnrnpa0b17	5.17012032654248e-12	-0.404353698936476	0.612	0.661	1.66431343431729e-07	Glut_5
dusp218	5.72042081596413e-12	-0.610749495527296	0.075	0.169	1.84146066486701e-07	Glut_5
dynlt37	5.91128743043979e-12	0.278721390560608	0.649	0.474	1.90290253673287e-07	Glut_5
nocta5	5.94027997385636e-12	-0.29607944662109	0.044	0.113	1.9122355263841e-07	Glut_5
rltpr10	6.84748763370355e-12	0.304063688308988	0.278	0.143	2.20427474416551e-07	Glut_5
gnb29	6.95733582220261e-12	0.257825966977431	0.346	0.219	2.23963597452524e-07	Glut_5
rhoq	7.09368712985165e-12	0.284976463034267	0.166	0.07	2.28352882397055e-07	Glut_5
gabarapa9	7.48515661528929e-12	0.250859767254113	0.724	0.563	2.40954676602778e-07	Glut_5
mhc1zba24	7.51599895136081e-12	-0.584224861367765	0.133	0.232	2.41947522243256e-07	Glut_5
gprc5bb1	8.67063088055035e-12	0.294821822861905	0.117	0.033	2.79116278675796e-07	Glut_5
si:ch211-235e15.118	1.04561454657364e-11	0.307795411359624	0.291	0.148	3.36593778687521e-07	Glut_5
arf3a12	1.1858854320205e-11	0.251651770616931	0.276	0.154	3.81748379421718e-07	Glut_5
tpt122	1.19002687545332e-11	-0.503667511029593	0.696	0.7	3.83081551477179e-07	Glut_5
grin2bb16	1.23753018497998e-11	0.347397703538483	0.239	0.111	3.98373341846904e-07	Glut_5
ank2b12	1.28050093500357e-11	0.367646980831239	0.402	0.216	4.12206055987e-07	Glut_5
arhgef1a3	1.46261074493342e-11	0.259748681674959	0.146	0.058	4.70829024901516e-07	Glut_5
adra1d	1.50659766929764e-11	0.253860523256661	0.101	0.027	4.84988855723603e-07	Glut_5
zgc:1099349	1.55821828054646e-11	-0.33628952356512	0.232	0.303	5.01606046690711e-07	Glut_5
idh3b2	1.75686739154309e-11	0.303494047715291	0.206	0.098	5.65553182011635e-07	Glut_5
etnk12	1.95127025305064e-11	0.347334437931121	0.241	0.115	6.28133407159531e-07	Glut_5
ptmab13	2.01484124242792e-11	-0.341272029584496	0.879	0.859	6.48597544349973e-07	Glut_5
htr1d1	2.15047073363218e-11	0.254894801798824	0.108	0.036	6.92258033863535e-07	Glut_5
kcnc1a11	2.24959112134283e-11	0.30253896643713	0.353	0.198	7.24165877871469e-07	Glut_5
cbln2b21	2.89186682393650e-11	-0.595745256731822	0.033	0.106	9.309208492934e-07	Glut_5
ube2ia8	2.89726762377306e-11	0.259078086244025	0.444	0.293	9.32659420768785e-07	Glut_5
mknk2b10	2.9087548546512e-11	-0.458139504657118	0.406	0.501	9.36357275260768e-07	Glut_5
cdipt12	3.0527931612295e-11	0.282979237695119	0.475	0.311	9.82724646531388e-07	Glut_5
si:dkey-238f9.115	3.20555367991941e-11	-0.312324063162735	0.042	0.113	1.03189978510286e-06	Glut_5
pin110	3.47191258991932e-11	0.304689709027539	0.567	0.382	1.11764338182093e-06	Glut_5
snapc510	3.48432500336914e-11	0.269228126143184	0.188	0.099	1.12163906183456e-06	Glut_5
si:dkey-114c15.710	3.6845468381419e-11	0.278162192002075	0.27	0.147	1.18609247266626e-06	Glut_5
tshz11	4.23139793303324e-11	0.25231962954892	0.138	0.059	1.36212930862273e-06	Glut_5
prickle2b2	4.5957282142529e-11	0.330294447938905	0.173	0.057	1.47941086945015e-06	Glut_5
camk1b	5.1864642961796e-11	0.260840464988942	0.105	0.025	1.66957472158317e-06	Glut_5
tacc111	5.84596445114942e-11	0.288743493013943	0.241	0.124	1.88187441646951e-06	Glut_5
ca10a18	5.91157711697219e-11	0.326820961842322	0.292	0.151	1.90299578972452e-06	Glut_5
cebpb25	6.61171236175445e-11	-0.859017777645408	0.051	0.122	2.12837632637238e-06	Glut_5
ndfip22	7.86421346798819e-11	0.262358541096257	0.21	0.108	2.53156895748008e-06	Glut_5
kcnip1b18	1.01125718225141e-10	0.287084712394081	0.321	0.187	3.25533799538552e-06	Glut_5
syt101	1.1786151332932e-10	0.27508207642452	0.13	0.04	3.79407997558413e-06	Glut_5
TTC912	1.35778933377578e-10	0.288875646484904	0.233	0.124	4.37085964435761e-06	Glut_5
zgc:9206613	1.42166859121303e-10	-0.4080358252738	0.487	0.526	4.57649336197385e-06	Glut_5
fosaa21	1.43555272451474e-10	-0.604392982433887	0.046	0.135	4.62118777548538e-06	Glut_5
txndc178	1.64379976731628e-10	0.289350897242411	0.321	0.191	5.29155583096785e-06	Glut_5
sik113	1.65312495252077e-10	-0.479998621582072	0.081	0.171	5.32157453465962e-06	Glut_5
pcp4l14	1.70021436640319e-10	0.272800674158515	0.131	0.043	5.4731600668885e-06	Glut_5
tbkbp12	1.8869939549564e-10	0.261637347673388	0.152	0.059	6.07442224040014e-06	Glut_5
grin1b15	1.96414737018764e-10	-0.331675330134626	0.1	0.171	6.32278679937104e-06	Glut_5
rpl339	1.99421759128036e-10	-0.45686399561342	0.696	0.707	6.41958584809062e-06	Glut_5
mpped2a20	3.03269515543566e-10	-0.340385951672888	0.052	0.129	9.76254897486294e-06	Glut_5
rps1221	3.21349347814095e-10	-0.492825812880295	0.692	0.685	1.03445568554835e-05	Glut_5
ahsa1b7	3.35842501352358e-10	-0.33112177506763	0.075	0.142	1.08111059610338e-05	Glut_5
lhx52	3.44191954170715e-10	0.260575015396292	0.159	0.067	1.10798831967095e-05	Glut_5
rpl820	3.53164300592752e-10	-0.370002710609554	0.822	0.791	1.13687120003813e-05	Glut_5
shank3b2	3.68739659837338e-10	0.297152216753898	0.145	0.05	1.18700983898237e-05	Glut_5
her4.125	4.04248089063647e-10	-1.73158003655827	0.028	0.106	1.30131502350479e-05	Glut_5
nfkbiab16	4.06471518593889e-10	-0.470476031642964	0.077	0.161	1.30847246550559e-05	Glut_5
opcml3	4.51357682596538e-10	0.268829144139556	0.12	0.056	1.45296551604652e-05	Glut_5
bud315	5.12428518539825e-10	0.254354003261973	0.41	0.273	1.64955864403155e-05	Glut_5
DNAJA411	5.54528066525214e-10	-0.312916502658234	0.285	0.398	1.78508129895132e-05	Glut_5
ubl3a5	6.82415885387997e-10	0.327683882479573	0.39	0.24	2.1967649766525e-05	Glut_5
lrrtm213	7.90019966813881e-10	0.281912832096204	0.31	0.192	2.54315327517057e-05	Glut_5
appa11	1.08919919432549e-09	0.303400705193028	0.535	0.371	3.50624112645319e-05	Glut_5
si:dkey-7n6.211	1.38339971088842e-09	0.345290119797839	0.274	0.14	4.4533020093209e-05	Glut_5
si:ch211-195b13.112	1.54245132159555e-09	-0.396152068666651	0.21	0.297	4.96530504934824e-05	Glut_5
clip310	1.8569525143475e-09	0.259879564684539	0.407	0.261	5.97771583893604e-05	Glut_5
atp1b1b22	2.06024651004368e-09	-0.658160073357607	0.433	0.514	6.6321395404816e-05	Glut_5
sox25	2.42149120041734e-09	0.250478106700137	0.151	0.07	7.79502232326347e-05	Glut_5
atp6v0ca11	2.51721486315732e-09	0.270278954981459	0.624	0.456	8.10316636598974e-05	Glut_5
cd6327	2.53599064501326e-09	-0.869626280094453	0.114	0.205	8.16360748536218e-05	Glut_5
txn28	2.63839475519011e-09	-1.33267141640205	0.042	0.108	8.49325655643248e-05	Glut_5
cacna1ea2	2.68679646920534e-09	0.28237606642982	0.164	0.067	8.64906651401892e-05	Glut_5
rpl3620	2.87523112399802e-09	-0.329401281339329	0.88	0.839	9.25565651126203e-05	Glut_5
spry413	2.90239019608442e-09	-0.424520862507955	0.045	0.126	9.34308428021537e-05	Glut_5
NUPR212	3.06206956864044e-09	0.265912495919062	0.466	0.311	9.85710814841042e-05	Glut_5
rpl18a21	3.88099342747581e-09	-0.409244500059365	0.833	0.806	0.000124933059423874	Glut_5
tgif111	3.91412757492725e-09	-0.326031470053665	0.068	0.135	0.000125999680764483	Glut_5
rpl1021	3.9251319216624e-09	-0.330913619406592	0.783	0.759	0.000126353921690234	Glut_5
irf2bp2b13	4.37174039614644e-09	-0.42113507481313	0.274	0.387	0.00014073069509235	Glut_5
rpl1820	4.44874118077234e-09	-0.397731213259234	0.825	0.799	0.000143209427350243	Glut_5
rac3a16	4.48588372422529e-09	0.28539230333712	0.487	0.315	0.000144405082966536	Glut_5
mfsd2ab5	4.68299091899546e-09	-0.271950474575402	0.057	0.108	0.000150750160673383	Glut_5
rps8a21	4.8921070630356e-09	-0.457804811214725	0.737	0.721	0.000157481818466179	Glut_5
glula24	5.02852743635461e-09	-0.839436874623284	0.498	0.54	0.000161873326703691	Glut_5
ppp2r5d2	5.67684804675407e-09	0.254182033192078	0.212	0.109	0.00018274341547306	Glut_5
rps260	5.70602640458068e-09	-0.429238861122406	0.871	0.827	0.000183682695989857	Glut_5
egr2b19	6.11347568130122e-09	-0.766444721570595	0.082	0.176	0.000196798895656768	Glut_5
cotl113	8.8351539010485e-09	-0.524298897890536	0.202	0.324	0.000284412439228652	Glut_5
ppp1r12c	9.91566855696187e-09	0.262109075652906	0.148	0.066	0.000319195286517159	Glut_5
adkb2	1.04058305427611e-08	0.256723425042611	0.197	0.098	0.000334974091002024	Glut_5
gid8b4	1.05953998146197e-08	0.25194449283406	0.238	0.141	0.000341076515432422	Glut_5
plk319	1.14697724694549e-08	-0.576552174178674	0.218	0.327	0.000369223445564224	Glut_5
atp6v1d8	1.1658203473168e-08	0.26309691695864	0.245	0.133	0.000375289228004751	Glut_5
ngb23	1.24179637519666e-08	0.292428607749305	0.382	0.219	0.000399746671139556	Glut_5
rpl1319	1.24420993466473e-08	-0.37122588659958	0.782	0.749	0.000400523620067923	Glut_5
rps318	1.3713271501659e-08	-0.331264157400224	0.665	0.664	0.000441443922909904	Glut_5
ubb10	1.53686231747971e-08	-0.321696257299153	0.576	0.685	0.000494731348619893	Glut_5
rpl2821	1.92204281635626e-08	-0.314023770551795	0.791	0.756	0.000618724803013244	Glut_5
CPLX1 (1 of many)2	1.92867913354945e-08	0.254000119562619	0.146	0.063	0.000620861099880902	Glut_5
rpl719	1.96581414901294e-08	-0.338880760632096	0.831	0.804	0.000632815232708756	Glut_5
cadm419	2.49775329651337e-08	-0.389310148134785	0.135	0.218	0.000804051763680619	Glut_5
si:ch73-281n10.215	2.84362823278407e-08	-0.410149883454235	0.399	0.45	0.00091539236441552	Glut_5
rps27.117	3.44419725156679e-08	-0.347566408230898	0.811	0.77	0.00110872153725186	Glut_5
rps722	3.66802645085226e-08	-0.328670153826875	0.852	0.798	0.00118077439479385	Glut_5
plekha313	4.29178399627864e-08	0.254631850988131	0.35	0.205	0.00138156818624206	Glut_5
rpl1120	4.74827058827721e-08	-0.369863168630214	0.867	0.821	0.00152851578507232	Glut_5
fndc4a22	5.47075415154177e-08	0.29922875758041	0.226	0.11	0.00176109046892281	Glut_5
slc3a2b15	5.90411595071829e-08	-0.3700838550796	0.302	0.388	0.00190059396569573	Glut_5
map6d13	5.94928965042951e-08	0.258693765225986	0.16	0.065	0.00191513583136976	Glut_5
rps3a20	6.3241323956095e-08	-0.412155086467814	0.682	0.672	0.00203580145947065	Glut_5
rps1321	6.49064760821758e-08	-0.355473131227726	0.705	0.685	0.00208940437156132	Glut_5
gstm.114	6.65559598717476e-08	-0.404703248651053	0.164	0.248	0.00214250290423143	Glut_5
odc116	9.18173504412135e-08	-0.464603490313229	0.071	0.135	0.0029556923280531	Glut_5
slc20a1b10	1.14712890936704e-07	-0.397617428854493	0.068	0.146	0.00369272267214343	Glut_5
slc6a1b22	1.21997682112293e-07	-0.622711212175226	0.163	0.273	0.00392722738487684	Glut_5
arhgef9b12	1.29799625258492e-07	0.256399580404636	0.26	0.146	0.00417837973669613	Glut_5
gnb2l115	1.37064462160049e-07	-0.341552168960675	0.638	0.646	0.00441224210139414	Glut_5
gria3a1	1.40118598511857e-07	0.252088084592221	0.102	0.033	0.0045105578046952	Glut_5
rpl13a16	1.50497987762538e-07	-0.27467426830058	0.71	0.69	0.00484468072406385	Glut_5
insig17	1.70440557769549e-07	-0.389043199394991	0.111	0.183	0.00548665199515956	Glut_5
btg116	1.81856482890664e-07	-0.308548234304211	0.688	0.703	0.00585414204073338	Glut_5
actb213	2.08990674161568e-07	-0.32780159768306	0.923	0.918	0.00672761879193504	Glut_5
cited215	2.31246731596607e-07	-0.311174143992751	0.04	0.102	0.00744406353682639	Glut_5
add14	2.40456993442622e-07	0.256799834162926	0.192	0.098	0.00774055107591144	Glut_5
c10h21orf596	2.69781498602165e-07	-0.301339092913586	0.055	0.115	0.00868453622150231	Glut_5
hspa59	3.31759198013058e-07	-0.408415035479465	0.205	0.292	0.0106796603432383	Glut_5
jund14	3.37402112968398e-07	-0.422489748793098	0.344	0.417	0.0108613114185657	Glut_5
rpl5b16	3.43401204885953e-07	-0.335860785798212	0.402	0.443	0.0110544281864837	Glut_5
rps1121	3.47876663194559e-07	-0.377195060017368	0.618	0.632	0.011198497664896	Glut_5
cited4b17	3.90064703828775e-07	-0.547523460440763	0.095	0.177	0.0125565728809521	Glut_5
dusp525	4.34787944731433e-07	-0.554539435707277	0.164	0.227	0.0139962587288495	Glut_5
vamp317	4.88066461125052e-07	-0.312745862233756	0.042	0.103	0.0157113474500765	Glut_5
cadm310	5.20587230761465e-07	-0.336012849194665	0.052	0.114	0.0167582235454423	Glut_5
rpl1223	5.51998883691133e-07	-0.367543523362187	0.742	0.704	0.0177693960649013	Glut_5
tmsb21	5.73868329814345e-07	-0.507892871498305	0.131	0.238	0.0184733954050536	Glut_5
DNAJB5 (1 of many)18	5.95046731087008e-07	-0.515117131185185	0.467	0.567	0.0191551493204219	Glut_5
arrdc3a10	6.35472957541674e-07	-0.426662032738645	0.209	0.296	0.020456509976224	Glut_5
hmgb2b11	7.24655666847148e-07	-0.42911429198598	0.314	0.374	0.0233273905714766	Glut_5
h3f3b.111	7.3242627246929e-07	-0.36380768476217	0.487	0.547	0.0235775341370589	Glut_5
eef1b217	7.41447075481064e-07	-0.389112675117702	0.445	0.488	0.0238679228068109	Glut_5
clstn28	7.50512081760846e-07	-0.277757274409744	0.044	0.105	0.0241597344239634	Glut_5
cygb219	8.05552712090177e-07	-0.291494011029736	0.071	0.129	0.0259315473548949	Glut_5
atp2a2b2	8.19379548644808e-07	0.308336001032915	0.161	0.072	0.026376647050425	Glut_5
UBC (1 of many)10	8.47458026911623e-07	-0.306101431052961	0.58	0.655	0.027280521344312	Glut_5
adh58	8.65824841548749e-07	-0.318328936744979	0.061	0.133	0.0278717674742958	Glut_5
si:ch211-194k22.89	8.85263353569107e-07	-0.286201189707517	0.067	0.127	0.0284975126147431	Glut_5
rps2823	1.0215994292039e-06	-0.377288734212799	0.742	0.709	0.0328863072255029	Glut_5
ier57	1.06883379729584e-06	-0.392798695967994	0.227	0.308	0.0344068287687503	Glut_5
rpl3221	1.08435366644772e-06	-0.317408443439563	0.922	0.885	0.0349064288766187	Glut_5
tubb4b14	1.2424676442966e-06	-0.299788280814977	0.745	0.74	0.0399962759375517	Glut_5
zfand5a12	1.28708950066238e-06	-0.34176984223022	0.173	0.241	0.0414326981158227	Glut_5
smox18	1.34996728735678e-06	-0.361169288443301	0.075	0.133	0.043456796947302	Glut_5
pik3r3a5	1.39176442046247e-06	-0.255872555811403	0.048	0.11	0.0448022884591072	Glut_5
nsa210	1.47279760693923e-06	-0.268412993145054	0.165	0.222	0.0474108277649809	Glut_5
rpl918	1.57349836961206e-06	-0.327684428276639	0.695	0.673	0.050652486016182	Glut_5
rps921	1.57373975097665e-06	-0.372865007058049	0.787	0.752	0.0506602563236893	Glut_5
rpl1719	1.6906373722624e-06	-0.293346608643859	0.771	0.723	0.054423307650499	Glut_5
cdkn1bb12	1.95320862278604e-06	-0.354525725186405	0.151	0.22	0.0628757387761054	Glut_5
dap1b17	2.08759750240296e-06	-0.41799899173145	0.246	0.326	0.0672018511998536	Glut_5
dap1b.117	2.13966257755501e-06	-0.405652273418454	0.268	0.345	0.0688778780340732	Glut_5
rps1617	2.1835378045562e-06	-0.253949496304931	0.847	0.792	0.0702902654664685	Glut_5
rps4x17	2.2852645716206e-06	-0.321543445755295	0.763	0.738	0.0735649518250386	Glut_5
rplp218	2.93150905914902e-06	-0.260024671280705	0.896	0.833	0.094368208123066	Glut_5
rpl2719	3.20488425721866e-06	-0.34687652571559	0.751	0.719	0.103168429124126	Glut_5
rps1921	3.7059060438886e-06	-0.308773261604112	0.889	0.843	0.119296821458818	Glut_5
rpl35a21	4.05928387259548e-06	-0.315178527234988	0.76	0.731	0.130672407142721	Glut_5
rpl3121	4.41929240546945e-06	-0.330617196154118	0.552	0.557	0.142261441824467	Glut_5
elmo114	4.49169604088449e-06	-0.439421778796386	0.115	0.199	0.144592187252113	Glut_5
six3b4	4.52269769133719e-06	0.474900258562965	0.118	0.048	0.145590161381835	Glut_5
gtpbp47	4.70740467475362e-06	-0.271414337082761	0.124	0.188	0.151536063884994	Glut_5
rpl2118	5.26541542550513e-06	-0.327100214285733	0.829	0.782	0.169498987962436	Glut_5
tox16	5.67431524633057e-06	-0.263274464114795	0.167	0.221	0.182661882094627	Glut_5
si:dkey-56f14.717	5.76056333444639e-06	-0.337725020096324	0.12	0.188	0.185438294299164	Glut_5
rps519	5.81450111365893e-06	-0.35076457901379	0.778	0.737	0.187174605349795	Glut_5
rpl10a19	7.03378116763248e-06	-0.347082796066807	0.719	0.691	0.226424449567257	Glut_5
rgs3a20	8.08171557786359e-06	-0.615999167204674	0.075	0.156	0.260158506167007	Glut_5
rbm25a	8.42152297054799e-06	0.274455381990458	0.176	0.089	0.27109724594491	Glut_5
si:dkey-238c7.1223	9.18347130554127e-06	-0.420484040815527	0.74	0.566	0.295625124796679	Glut_5
rps1016	1.03924216038065e-05	-0.303712902463328	0.666	0.647	0.334542443848135	Glut_5
rps2123	1.10114585440583e-05	-0.265980468950564	0.837	0.79	0.354469861991779	Glut_5
rps15a21	1.15855653404127e-05	-0.330840875172521	0.897	0.847	0.372950933873226	Glut_5
hspa4a7	1.25329723472423e-05	-0.311118191871089	0.079	0.137	0.403448912830078	Glut_5
mid1ip1l22	2.33567606342467e-05	-0.409974486955486	0.094	0.154	0.751877481577037	Glut_5
gstr21	2.54469298631793e-05	-0.383426326859099	0.138	0.211	0.819162119225606	Glut_5
uba5217	2.97624115639801e-05	-0.264910912464369	0.549	0.533	0.958081790656085	Glut_5
rpl37.122	3.04915824300664e-05	-0.389841226402365	0.851	0.798	0.981554530006267	Glut_5
myca14	3.08089242601058e-05	-0.30906725979236	0.117	0.172	0.991770080857065	Glut_5
magi1b10	3.19751559175876e-05	0.262799959144328	0.294	0.178	1	Glut_5
rpl3919	3.27164926956053e-05	-0.275605014390792	0.873	0.831	1	Glut_5
arg217	3.48323721551068e-05	-0.362110928361022	0.406	0.465	1	Glut_5
marcksl1a14	3.61816611797415e-05	-0.383466657480971	0.408	0.471	1	Glut_5
chac117	3.79344977886717e-05	-0.334276885946494	0.458	0.513	1	Glut_5
gchfr13	4.03229230182435e-05	-0.305812378907733	0.121	0.176	1	Glut_5
fam46ba18	4.11141924729302e-05	-0.395659063092721	0.086	0.153	1	Glut_5
ncam1a14	4.11493153853983e-05	-0.313002739255211	0.12	0.182	1	Glut_5
rplp2l21	5.54425834315646e-05	-0.499476323035335	0.731	0.696	1	Glut_5
si:dkey-42i9.47	6.40130751737669e-05	-0.305750868749976	0.118	0.178	1	Glut_5
oser17	8.22956052086309e-05	-0.315182321713008	0.12	0.184	1	Glut_5
rap1b25	9.07560428086986e-05	-0.505806507865932	0.251	0.322	1	Glut_5
tubb522	9.32144333398889e-05	-0.644481431216922	0.175	0.251	1	Glut_5
rpl23a15	9.51404840534546e-05	-0.278245249834803	0.686	0.657	1	Glut_5
rps2421	0.000100722375518605	-0.272146648580696	0.791	0.74	1	Glut_5
rpl3020	0.000141099692183672	-0.303912208283349	0.692	0.655	1	Glut_5
plk2b17	0.000156831860134602	-0.346379192255846	0.261	0.31	1	Glut_5
mid1ip1b11	0.000166206226892715	-0.320462373696196	0.221	0.273	1	Glut_5
si:ch211-260e23.913	0.00018322847361739	-0.331730096862033	0.062	0.114	1	Glut_5
lmo4b21	0.000198957617711695	-0.453876844213279	0.062	0.135	1	Glut_5
arl4ab15	0.00020793636939917	-0.264618131669481	0.205	0.255	1	Glut_5
egr420	0.00023306999319879	-0.35352800121071	0.594	0.644	1	Glut_5
si:ch211-195b15.814	0.000236459329916455	-0.288363095686405	0.397	0.449	1	Glut_5
alas120	0.000246913253824947	-0.440418424431684	0.12	0.177	1	Glut_5
zgc:11404612	0.000261480781784984	-0.312743721684086	0.074	0.12	1	Glut_5
zgc:5649319	0.000276394578598739	-0.449613078480625	0.536	0.552	1	Glut_5
hspe110	0.000300107403683907	-0.265307479688427	0.429	0.464	1	Glut_5
rpl2320	0.000365213955086423	-0.29404711395033	0.862	0.804	1	Glut_5
rasl11b24	0.000382492593729254	-0.581300856313071	0.082	0.131	1	Glut_5
RPL4121	0.000404199127383886	-0.353968301264906	0.964	0.931	1	Glut_5
mgst3b4	0.000464385387426897	-0.262814687599873	0.308	0.35	1	Glut_5
necab219	0.000762306052702921	-0.252722401698338	0.061	0.109	1	Glut_5
rpl3821	0.000762311626389316	-0.253813972743278	0.626	0.609	1	Glut_5
rpl621	0.00077449470390633	-0.355894401250707	0.525	0.532	1	Glut_5
rps1819	0.000868126262833997	-0.266591444979564	0.816	0.76	1	Glut_5
bhlhe4016	0.00091856027842475	-0.293616504108359	0.513	0.525	1	Glut_5
rps2319	0.000926597672780727	-0.307584029402911	0.753	0.712	1	Glut_5
rps26l21	0.000977021742198567	-0.342428569435171	0.684	0.651	1	Glut_5
txnrd124	0.00131854976747256	-0.597696582820668	0.075	0.13	1	Glut_5
eef2b7	0.00166622957643755	-0.290798393826616	0.312	0.361	1	Glut_5
itm2ba18	0.00169376509960047	-0.377964234867071	0.561	0.577	1	Glut_5
rps2024	0.00183453204066542	-0.54415912807691	0.847	0.78	1	Glut_5
fam213aa9	0.0031745361813761	-0.250987096600373	0.165	0.217	1	Glut_5
si:ch1073-329i9.122	0.00369023501395154	-0.259475970228804	0.088	0.128	1	Glut_5
bcl2l1014	0.00510816529717019	-0.373203304738009	0.305	0.355	1	Glut_5
si:ch211-56a11.227	0.00542873046222432	-0.96188585538776	0.156	0.189	1	Glut_5
rps2919	0.00572830506838728	-0.251665523618814	0.689	0.656	1	Glut_5
slc38a3a19	0.00586004002002249	-0.389347971747048	0.072	0.11	1	Glut_5
ip6k2b14	0.0065397586553349	-0.280614323839391	0.174	0.221	1	Glut_5
hsp70.116	0.00668059720851731	-0.302289436450261	0.733	0.719	1	Glut_5
zgc:15384523	0.00701521390254647	-0.532905034260275	0.091	0.136	1	Glut_5
rpl1421	0.00916788162112094	-0.255460774574351	0.476	0.47	1	Glut_5
id2b20	0.0109729035817022	-0.332343803452402	0.108	0.145	1	Glut_5
skilb15	0.0111901402038228	-0.263525312131448	0.151	0.197	1	Glut_5
rrad24	0.011265611220433	-0.298580895617456	0.173	0.19	1	Glut_5
h1f010	0.0128095796637202	-0.327908073799581	0.27	0.312	1	Glut_5
rps2521	0.0138766784068972	-0.315710199259178	0.703	0.673	1	Glut_5
zgc:16273019	0.0142300290036533	-0.546036086253848	0.23	0.256	1	Glut_5
ctsla18	0.0161388834020708	-0.441370473268543	0.135	0.175	1	Glut_5
rpl1519	0.0170573568316971	-0.291979117590101	0.775	0.709	1	Glut_5
tspan2a12	0.0206755573011815	-0.300790615453813	0.226	0.256	1	Glut_5
phactr3b16	0.0292198219746418	-0.462644272068088	0.13	0.175	1	Glut_5
tefa10	0.0306004646569396	-0.282696462607015	0.145	0.205	1	Glut_5
cntfr16	0.0419469698951948	-0.271900997745336	0.113	0.146	1	Glut_5
si:dkeyp-72h1.122	0.0485956523238917	-0.507269642519822	0.145	0.171	1	Glut_5
slc1a2b27	0.0588816021066329	-0.764372008457906	0.082	0.111	1	Glut_5
ccka24	0.0807853800669253	-1.27404342980229	0.085	0.104	1	Glut_5
msi2a18	0.0873326133170386	-0.266350442345099	0.086	0.122	1	Glut_5
epd27	0.124565345864283	-2.30231164425365	0.297	0.286	1	Glut_5
ctnnb123	0.190332123221515	-0.26143330681232	0.39	0.365	1	Glut_5
slc35g2a20	0.347332998558231	-0.285551809008191	0.343	0.372	1	Glut_5
oxt27	0.389638638998286	-2.1091054861151	0.178	0.174	1	Glut_5
snap25b24	0.5111417211804	-0.279290028130792	0.46	0.416	1	Glut_5
uchl124	0.689588163051023	-0.254993173130206	0.706	0.598	1	Glut_5
psap22	0.751874147564758	-0.313349321143206	0.265	0.27	1	Glut_5
scg321	0.904017684973433	-0.395783650726712	0.365	0.336	1	Glut_5
nts1	9.81602470177606e-145	2.36756031332954	0.728	0.035	3.15987651174873e-140	Glut_6
si:dkey-85n7.81	1.09567174818703e-136	3.32587585638075	0.64	0.017	3.52707692458887e-132	Glut_6
htr1ab4	1.85393031782509e-131	2.03881050976013	0.72	0.055	5.96798708611074e-127	Glut_6
alcamb1	1.89288094628218e-117	1.79060920486764	0.594	0.03	6.09337305417696e-113	Glut_6
msi2b22	7.03087053757103e-116	1.93412547116091	0.921	0.236	2.26330753474949e-111	Glut_6
erv25	1.98504404427007e-113	2.6998931339563	0.82	0.136	6.39005528290979e-109	Glut_6
barhl23	2.43781757721628e-106	1.73545312238183	0.527	0.023	7.84757856281692e-102	Glut_6
tcf125	2.21156014354317e-102	1.94456806594826	0.69	0.086	7.11923325807983e-98	Glut_6
dkk3a	1.09887326429582e-90	1.73250066998557	0.632	0.075	3.53738292509467e-86	Glut_6
rgs61	7.14457457794012e-82	1.80869692491465	0.485	0.049	2.2999100023847e-77	Glut_6
nfasca17	7.33383680820852e-77	2.18309197307682	0.611	0.138	2.3608354069304e-72	Glut_6
msi2a19	6.59696515815872e-76	1.62632513764805	0.615	0.12	2.12362905406287e-71	Glut_6
cdh823	8.14572283487151e-73	1.4362607099158	0.766	0.208	2.62218963777349e-68	Glut_6
bsx2	1.21488443501266e-69	1.50926255311867	0.519	0.065	3.91083448474927e-65	Glut_6
atp1a3b16	2.34464088974929e-64	1.56155984697474	0.556	0.111	7.54763348819193e-60	Glut_6
elavl422	3.99442994809386e-64	1.01802374867048	0.937	0.495	1.2858469445909e-59	Glut_6
epha3	4.31641850897389e-59	1.13600060898008	0.31	0.014	1.38949828222379e-54	Glut_6
syne2b	1.58994023085821e-58	1.38328992709982	0.456	0.056	5.11817659715566e-54	Glut_6
histh1l22	9.00565516462944e-57	1.14466829349446	0.879	0.487	2.89901045404586e-52	Glut_6
zfhx426	2.02084670620077e-56	1.12743810385379	0.653	0.181	6.5053076319309e-52	Glut_6
cdkn1ca4	4.30718088916803e-56	1.16058732778643	0.326	0.026	1.38652460003208e-51	Glut_6
aspm	2.29741476440603e-53	0.99273941826715	0.247	0.007	7.39560786809946e-49	Glut_6
si:dkeyp-72h1.123	7.38214957557094e-53	1.03623146014549	0.64	0.169	2.37638776987204e-48	Glut_6
tmem163a1	9.96083533130362e-52	1.36828492393374	0.414	0.059	3.20649250149995e-47	Glut_6
cox7b13	1.03008774718685e-51	0.89669773833218	0.916	0.715	3.31595546696917e-47	Glut_6
ncs1a1	1.63914359052241e-51	1.20905494158045	0.377	0.046	5.27656713225069e-47	Glut_6
rap1gap	1.00955404107302e-50	1.20157909452528	0.339	0.028	3.24985541361816e-46	Glut_6
aoc15	8.92366194402529e-48	1.0604834882683	0.293	0.029	2.87261601640118e-43	Glut_6
si:ch211-236g6.1	1.09142700120567e-46	1.12029358957439	0.209	0.003	3.51341265958117e-42	Glut_6
mt-co213	1.53676947734842e-46	0.743457651980568	1	0.993	4.94701462453229e-42	Glut_6
si:ch211-56a11.228	5.67825470645406e-46	0.629872253752548	0.619	0.186	1.82788697255462e-41	Glut_6
vav3b2	2.19063257458837e-45	1.13677877475505	0.305	0.03	7.05186532085742e-41	Glut_6
tnr1	3.07038174184872e-45	1.07223665979668	0.297	0.021	9.88386586518523e-41	Glut_6
dlx5a25	3.19243208746153e-45	1.14357787733887	0.556	0.141	1.02767581327474e-40	Glut_6
clic47	5.22259888334903e-45	1.14471143294022	0.427	0.076	1.68120680653889e-40	Glut_6
qdpra15	6.67861987387706e-45	1.45978555934123	0.536	0.159	2.14991452359977e-40	Glut_6
mt-cyb9	6.92284622602322e-45	0.759981360057739	1	0.971	2.22853342861914e-40	Glut_6
nr2f221	1.49887943625764e-44	1.08322753720034	0.615	0.194	4.82504279325698e-40	Glut_6
pou2f2a.14	2.41399088728962e-43	1.03297028928015	0.456	0.089	7.770878065274e-39	Glut_6
gstp124	5.38924633567963e-43	0.516383089354738	0.556	0.144	1.73485228791863e-38	Glut_6
mt-nd16	8.67253732779767e-43	0.845546423402787	0.95	0.837	2.79177649119135e-38	Glut_6
fhl1a	2.20340892276627e-42	0.901047555334779	0.18	0.001	7.0929936632769e-38	Glut_6
mt-co114	2.61362987416531e-42	0.764974498484415	0.992	0.95	8.41353592792556e-38	Glut_6
cox6a113	2.09112301303106e-41	0.773081910678638	0.916	0.69	6.73153409124829e-37	Glut_6
fstl54	3.10210173399444e-40	1.15001830164517	0.435	0.094	9.98597569190151e-36	Glut_6
net11	2.19821591432281e-39	0.88450192464295	0.188	0.006	7.07627684979654e-35	Glut_6
prickle1b1	5.89944814435839e-39	1.09517154782831	0.259	0.02	1.89909135215041e-34	Glut_6
cbln127	6.42335220579864e-39	1.4569926022911	0.577	0.182	2.06774130856864e-34	Glut_6
si:dkey-13i19.86	1.28163888325925e-38	0.959510007470584	0.803	0.48	4.12572372909985e-34	Glut_6
zgc:110699	3.35310176295191e-38	0.824564261813208	0.213	0.011	1.07939698851185e-33	Glut_6
mt-nd26	5.96298003296753e-38	0.869926707618243	0.95	0.822	1.91954290241258e-33	Glut_6
mt-atp67	1.08672892999706e-37	0.673053247357911	0.996	0.974	3.49828909855353e-33	Glut_6
mt-nd49	1.26575185342771e-37	0.794236543224661	0.962	0.855	4.07458179136914e-33	Glut_6
zgc:1629393	1.83643976122807e-37	1.02046715767966	0.289	0.03	5.91168323536928e-33	Glut_6
cfap582	5.59150330698598e-37	0.901543864247174	0.238	0.022	1.79996082955186e-32	Glut_6
gng13b17	2.52691787888186e-36	1.09904081933016	0.54	0.208	8.13440134390861e-32	Glut_6
gnb5b12	3.07567297580498e-36	1.11693172458897	0.41	0.104	9.9008988764138e-32	Glut_6
COX5B (1 of many).114	3.90756385850517e-36	0.758242553419077	0.879	0.69	1.2578838816914e-31	Glut_6
oaz1b15	9.97333921214155e-36	0.572304155821808	0.975	0.805	3.21051762578049e-31	Glut_6
lhfpl314	4.03560802795102e-35	1.22671100292083	0.644	0.297	1.29910258027771e-30	Glut_6
cycsb11	4.44339089586739e-35	0.8694007141103	0.791	0.526	1.43037196328867e-30	Glut_6
bcl2l1015	4.53075885587552e-35	1.17100151624182	0.678	0.352	1.45849658329489e-30	Glut_6
mt-co312	1.2199083639164e-34	0.665905773141976	0.975	0.939	3.92700701428329e-30	Glut_6
reep6	1.80556682220731e-34	0.866385958863792	0.172	0.002	5.81230015736755e-30	Glut_6
si:dkey-22o12.22	2.31399275741506e-34	0.9484503142348	0.247	0.031	7.44897408539482e-30	Glut_6
ppm1ab2	3.17363757957325e-34	1.13040497747846	0.372	0.097	1.02162567324043e-29	Glut_6
atp5g113	4.38157848505986e-34	0.699433882493059	0.883	0.643	1.41047393012562e-29	Glut_6
abhd15a	1.5237753626765e-33	0.690997439588217	0.167	0.012	4.90518526999192e-29	Glut_6
cox7a2a12	1.76260416035142e-33	0.783427520461595	0.849	0.591	5.67399905258725e-29	Glut_6
syn2a15	2.31139266009036e-33	1.05060108165372	0.64	0.304	7.44060411209687e-29	Glut_6
golga7ba2	9.48413163402171e-32	0.945074471057201	0.381	0.089	3.05303681430793e-27	Glut_6
mt-nd310	1.50383069713275e-30	1.01269785781283	0.812	0.57	4.84098139714002e-26	Glut_6
atp5e9	3.30689477291089e-30	0.714166666075977	0.849	0.644	1.06452249634774e-25	Glut_6
cox8b17	4.0005262514265e-30	0.848678165849998	0.594	0.27	1.28780940559671e-25	Glut_6
higd1a12	2.13681972864459e-29	0.698985992763525	0.849	0.598	6.87863638847981e-25	Glut_6
dbn1	4.58831631532151e-29	0.784131159879327	0.259	0.053	1.47702490506515e-24	Glut_6
sik2b2	7.47461185701401e-29	0.983763744195215	0.322	0.068	2.40615230289138e-24	Glut_6
zgc:19354114	7.81891772293821e-29	0.666590029128351	0.887	0.655	2.51698780419104e-24	Glut_6
mdkb16	1.40481479915818e-28	-1.30037455108597	0.138	0.544	4.52223931997009e-24	Glut_6
bdnf23	2.36174363184121e-28	0.862502078234166	0.494	0.176	7.60268892526004e-24	Glut_6
cbln2b22	7.70954050755795e-28	1.1023874359373	0.385	0.103	2.48177818478798e-23	Glut_6
si:ch211-274p24.22	7.79549535519457e-28	0.642733500125812	0.167	0.015	2.50944790979068e-23	Glut_6
ctnnb124	1.275720489497e-27	0.748818458007593	0.682	0.365	4.1066718277398e-23	Glut_6
anxa13l2	2.15427819853993e-27	0.948444594235493	0.285	0.053	6.9348369489199e-23	Glut_6
slu7	2.49584949164752e-27	1.15540929520507	0.276	0.07	8.03438909856252e-23	Glut_6
arl3l2.14	3.37367860141512e-27	1.03088629244034	0.289	0.049	1.08602087858154e-22	Glut_6
prox2	6.54019474552316e-27	0.571409161291863	0.113	0.001	2.10535409053136e-22	Glut_6
atp5j12	1.33056382420539e-26	0.691110896353859	0.824	0.611	4.28321800649959e-22	Glut_6
htr1aa1	9.11554959553121e-26	0.799874951240673	0.23	0.039	2.93438657029745e-21	Glut_6
rfx1a	9.39332186643488e-26	0.969018921162691	0.247	0.056	3.02380424202405e-21	Glut_6
ckbb18	1.68787308930544e-25	0.562499204967088	0.946	0.79	5.43343226178315e-21	Glut_6
CABZ01063402.1	1.79766229665193e-25	0.816207632413875	0.197	0.018	5.78685469915223e-21	Glut_6
atp5g3b10	2.0755500140774e-25	0.655429196047064	0.879	0.664	6.68140305031657e-21	Glut_6
ggcx	3.514455609639e-25	0.7800530918396	0.23	0.04	1.13133840529889e-20	Glut_6
atp5b10	5.08099979193275e-25	0.551753137834721	0.887	0.714	1.63562464302107e-20	Glut_6
iscub17	7.4071214815268e-25	0.867463757742761	0.657	0.348	2.38442647611829e-20	Glut_6
rnasekb18	1.17837288921812e-24	0.500685307533231	0.941	0.783	3.79330016768203e-20	Glut_6
mdh1ab	1.19185388747747e-24	0.77355680986117	0.238	0.055	3.83669684917874e-20	Glut_6
atp5g3a12	1.67658974629276e-24	0.650705640042572	0.778	0.546	5.39711005229103e-20	Glut_6
insm1a3	2.02402813948663e-24	0.732191545872407	0.322	0.078	6.51554898382142e-20	Glut_6
kcnj3a4	2.41929813739508e-24	0.671721885989886	0.234	0.045	7.78796263408849e-20	Glut_6
il17rd	2.51659073573687e-24	0.577750233967156	0.117	0.004	8.10115723741057e-20	Glut_6
bmpr1ba	3.15139428185916e-24	0.644803161463313	0.142	0.008	1.01446533327328e-19	Glut_6
mpc111	7.96525827547183e-24	0.714134912634367	0.703	0.456	2.56409629145714e-19	Glut_6
islr226	1.15384522999751e-23	0.77633819296822	0.611	0.272	3.714343179885e-19	Glut_6
marcksl1b17	1.65947658331249e-23	-0.705773576015913	0.598	0.843	5.34202106934125e-19	Glut_6
ppargc1b2	1.9167711518895e-23	0.796027372083406	0.301	0.085	6.1702780150475e-19	Glut_6
ptprn213	4.71558354434527e-23	0.655101040868999	0.653	0.37	1.51799349876018e-18	Glut_6
qpct16	6.2921841466463e-23	0.806156814653787	0.473	0.209	2.02551699864691e-18	Glut_6
mxi111	1.4900221768565e-22	0.963912514830121	0.356	0.107	4.79653038951875e-18	Glut_6
BX957331.118	1.49906355281895e-22	0.432649009971079	0.954	0.678	4.82563548287949e-18	Glut_6
atp5l8	2.11090648948636e-22	0.646320843083373	0.816	0.639	6.79521908030554e-18	Glut_6
arrdc3a11	2.20432901064955e-22	0.761441441085431	0.565	0.293	7.09595551818195e-18	Glut_6
slc17a6b23	2.28210665420594e-22	0.86974546472061	0.343	0.118	7.34632953055435e-18	Glut_6
BNC11	2.91569816147779e-22	0.455804010693797	0.113	0.012	9.38592395161314e-18	Glut_6
si:ch211-269i23.2	3.24253445570738e-22	0.65439005028418	0.13	0.007	1.04380426663676e-17	Glut_6
ntng2a	3.71761194311104e-22	0.647373391780628	0.13	0.007	1.19673646060687e-17	Glut_6
anxa5a	4.66273122725566e-22	0.606714058163951	0.134	0.006	1.50097980936587e-17	Glut_6
cox6c10	4.99132594456509e-22	0.635574975579492	0.795	0.601	1.60675773481495e-17	Glut_6
si:ch211-194i10.512	6.12910166417538e-22	0.562620552542686	0.854	0.649	1.97301911671469e-17	Glut_6
lef14	7.54405965704375e-22	0.763266438614776	0.264	0.043	2.42850824419895e-17	Glut_6
cox7c11	7.59026347607546e-22	0.54788777366509	0.87	0.689	2.44338171558345e-17	Glut_6
celf221	8.89428195179963e-22	-1.08375489408463	0.071	0.392	2.86315830310382e-17	Glut_6
dlx6a7	1.0261070561215e-21	0.812975062910991	0.305	0.079	3.30314122436071e-17	Glut_6
ptmaa16	1.45305819198366e-21	0.594028891921337	0.962	0.864	4.67753962581461e-17	Glut_6
jdp2b20	2.25504096377148e-21	-1.68791177989366	0.188	0.51	7.25920236647677e-17	Glut_6
nrsn119	5.65310009820029e-21	0.788394821101989	0.552	0.296	1.81978945261166e-16	Glut_6
cox5aa12	6.27570913975394e-21	0.616282841403275	0.762	0.543	2.02021352917819e-16	Glut_6
chchd1012	1.09435217995527e-20	0.728028388130252	0.473	0.232	3.522829102494e-16	Glut_6
sox9b2	1.56709701464028e-20	0.69107567941271	0.142	0.013	5.04464199982854e-16	Glut_6
kctd422	4.26417931410432e-20	-1.69665039447325	0.054	0.327	1.37268196300332e-15	Glut_6
CR388002.1	6.1895330210265e-20	0.748515251976404	0.289	0.086	1.99247257479864e-15	Glut_6
npas4a17	6.72559177188576e-20	0.540823247443196	0.866	0.629	2.16503524728774e-15	Glut_6
rhoub2	1.65850464148875e-19	0.501738769396147	0.105	0.008	5.33889229141644e-15	Glut_6
pgam1a11	1.75541302215811e-19	0.800885751543062	0.46	0.215	5.65085005962919e-15	Glut_6
pim315	1.96008009237613e-19	0.650584154553464	0.397	0.173	6.30969382536799e-15	Glut_6
MYO1D2	2.42733561191468e-19	0.739243368195954	0.167	0.016	7.81383606831455e-15	Glut_6
si:ch211-250c4.42	4.00483517808005e-19	0.539302292798076	0.121	0.013	1.28919649217575e-14	Glut_6
macrod21	5.87799840302553e-19	0.988559833612431	0.222	0.053	1.89218646591795e-14	Glut_6
atp5c111	8.95758486530828e-19	0.649738264404101	0.649	0.428	2.88353614399139e-14	Glut_6
uqcrq11	1.2375414445345e-18	0.584980642099359	0.749	0.524	3.98376966410102e-14	Glut_6
tcf7l23	1.3866278329839e-18	0.764122191103793	0.285	0.075	4.46369365715849e-14	Glut_6
gpx35	2.32142431968821e-18	0.583056004723905	0.264	0.089	7.47289702750833e-14	Glut_6
sema3b1	2.65951090612482e-18	0.778585098283162	0.159	0.016	8.56123155790642e-14	Glut_6
dpm28	3.23913354043871e-18	0.62728398879955	0.586	0.358	1.04270947800262e-13	Glut_6
si:dkey-56f14.718	3.29301710492871e-18	0.773667546241692	0.414	0.186	1.0600551362476e-13	Glut_6
inab	4.76057530702374e-18	0.478272529898438	0.113	0.011	1.53247679708401e-13	Glut_6
gadd45ba14	5.5183443896676e-18	-0.810401995688808	0.548	0.775	1.7764102424779e-13	Glut_6
impdh1a2	8.31975274088253e-18	0.60729170566565	0.188	0.04	2.6782116048175e-13	Glut_6
flrt35	1.50862094085097e-17	0.62934197077036	0.28	0.098	4.85640167069336e-13	Glut_6
glula25	1.57099429239849e-17	-1.19252017015976	0.234	0.541	5.05718772665997e-13	Glut_6
gphna	2.51826786223873e-17	0.549704458299827	0.138	0.023	8.10655607533268e-13	Glut_6
prex11	2.74923335094392e-17	0.590523729716209	0.138	0.018	8.85005708002358e-13	Glut_6
epha4a4	4.21782507349706e-17	0.664244043459367	0.209	0.055	1.35776006940944e-12	Glut_6
nell2b25	4.38604076554976e-17	-1.21141917076362	0.054	0.31	1.41191038283812e-12	Glut_6
si:rp71-56i13.62	5.40943517903283e-17	0.426988114596711	0.113	0.012	1.74135127848246e-12	Glut_6
HIST2H2AB (1 of many).811	5.67781328476679e-17	0.365659451393077	0.983	0.927	1.82774487449928e-12	Glut_6
adarb1a	6.52944641161533e-17	0.665013831322148	0.176	0.034	2.10189409436309e-12	Glut_6
atp5h12	7.32705630889589e-17	0.565365957396804	0.728	0.522	2.35865269639668e-12	Glut_6
ywhah13	8.47296988202036e-17	0.535470911016952	0.703	0.496	2.72753373472117e-12	Glut_6
epdr18	1.11192750215732e-16	0.812476951982624	0.423	0.187	3.57940582219462e-12	Glut_6
gabarapb6	1.37170072524261e-16	0.405561925546963	0.929	0.799	4.4156418046285e-12	Glut_6
fam19a5a20	1.55911318786314e-16	0.809256569485945	0.356	0.144	5.01894126305024e-12	Glut_6
rasd118	2.08360249233188e-16	-1.46608595881585	0.092	0.364	6.70732478306557e-12	Glut_6
nrgna27	2.39566686554671e-16	-2.06774178739068	0.05	0.309	7.7118912068814e-12	Glut_6
fam46ba19	3.55835144975676e-16	0.656523281227484	0.381	0.15	1.1454689151912e-11	Glut_6
mid2	4.06900149577516e-16	0.641561455337397	0.18	0.042	1.30985227150498e-11	Glut_6
ndufa710	4.39291359927279e-16	0.71341471018698	0.498	0.269	1.4141228167419e-11	Glut_6
tmcc32	6.47971732010759e-16	0.669932240334716	0.172	0.04	2.08588580251583e-11	Glut_6
si:ch73-119p20.116	6.93997894428479e-16	0.664486728949403	0.657	0.423	2.23404862195472e-11	Glut_6
ccdc136a22	8.89741783679082e-16	0.734598087848331	0.385	0.14	2.86416777584133e-11	Glut_6
cox5ab15	1.05685108782335e-15	0.655866229762551	0.64	0.417	3.40210933681214e-11	Glut_6
im:69116008	1.06825802863135e-15	0.672766372516379	0.536	0.307	3.43882941996717e-11	Glut_6
isl122	1.78950981558176e-15	0.63172934936732	0.318	0.105	5.76061104733924e-11	Glut_6
ndufb119	2.5860717012082e-15	0.578800431449639	0.565	0.328	8.32482341335932e-11	Glut_6
vdac111	3.07990150592097e-15	0.553141113929629	0.674	0.486	9.91451093771018e-11	Glut_6
fosl214	3.23160011270199e-15	0.65818739073135	0.519	0.27	1.0402843922799e-10	Glut_6
mtbl11	3.89908509402788e-15	0.601962766672008	0.619	0.409	1.25515448261851e-10	Glut_6
plekhb213	4.8788053410917e-15	0.550835785209429	0.603	0.394	1.57053622735083e-10	Glut_6
si:ch1073-325m22.212	5.61524901288584e-15	0.585144531122537	0.753	0.586	1.80760480973808e-10	Glut_6
npas4b21	7.2979245780499e-15	-1.16980218683906	0.013	0.24	2.34927490092004e-10	Glut_6
grm2a	8.04779429601419e-15	0.402190058118863	0.105	0.019	2.59066546182993e-10	Glut_6
ndrg3a13	8.36016314167047e-15	0.411294918837153	0.728	0.539	2.69122011693514e-10	Glut_6
UQCR1014	1.50559488759312e-14	0.582897270779145	0.686	0.49	4.84666050265102e-10	Glut_6
gapdhs14	1.63340969620104e-14	0.342256985071942	0.979	0.864	5.25810915304078e-10	Glut_6
lhfp1	1.75171129887574e-14	0.543404100087785	0.126	0.019	5.6389338422109e-10	Glut_6
rgs1621	1.77266031396886e-14	0.469691290276146	0.536	0.278	5.70637081669717e-10	Glut_6
eif4ebp28	2.35334720725127e-14	0.559856846141557	0.69	0.481	7.57565999486255e-10	Glut_6
slc32a127	3.21116260699921e-14	-0.971227969950767	0.042	0.257	1.03370535481912e-09	Glut_6
lrp1ba	4.807736856311e-14	0.597181434529486	0.126	0.022	1.54765857141507e-09	Glut_6
si:dkeyp-122d12.17	4.80963440283159e-14	0.438535979457279	0.176	0.048	1.54826941061552e-09	Glut_6
cox7a37	4.9524416811672e-14	0.685111180891927	0.448	0.23	1.59424050158453e-09	Glut_6
aldocb13	5.08048185304784e-14	0.369888762776067	0.941	0.738	1.63545791331463e-09	Glut_6
ndufb512	9.72060974900803e-14	0.594032403719723	0.594	0.404	3.12916148430318e-09	Glut_6
si:dkey-35i13.120	1.07759306784536e-13	-1.03247336603835	0.126	0.389	3.46887984470098e-09	Glut_6
doc2b18	1.18655624257869e-13	0.701587067985708	0.318	0.128	3.81964320048506e-09	Glut_6
hmga1a10	1.67392471574705e-13	0.493120090638864	0.515	0.312	5.38853105246134e-09	Glut_6
cox6b28	1.69499226549664e-13	0.470711119516577	0.774	0.601	5.45634960186022e-09	Glut_6
nkd14	1.75263880316192e-13	0.534029041519945	0.192	0.053	5.64191957125854e-09	Glut_6
cox8a11	1.96246170591331e-13	0.5764070811738	0.665	0.507	6.31736047750554e-09	Glut_6
h3f3b.1.113	2.0075663906903e-13	0.470477939567731	0.707	0.519	6.46255696827114e-09	Glut_6
desi1a9	2.05050341892733e-13	0.667897315009239	0.494	0.308	6.60077555586898e-09	Glut_6
zgc:11411823	2.25022108417143e-13	-1.43860368910335	0.046	0.255	7.24368669205625e-09	Glut_6
cox6b119	2.60613458017876e-13	0.630965536987506	0.523	0.295	8.38940782705344e-09	Glut_6
clstn115	5.49018817068189e-13	0.519494480833923	0.674	0.469	1.76734647402421e-08	Glut_6
prox1a4	8.97121332580561e-13	0.626240292532292	0.184	0.046	2.88792328171008e-08	Glut_6
gad1b28	9.92150760325458e-13	-1.0353728296604	0.021	0.214	3.19383251256368e-08	Glut_6
ctbp2a12	1.05701075212013e-12	0.745988564318583	0.402	0.2	3.40262331214992e-08	Glut_6
camkvb22	1.08203351991286e-12	-0.857776986009602	0.017	0.207	3.4831741039515e-08	Glut_6
ndufb310	1.10109820704072e-12	0.524765407593216	0.657	0.487	3.54454523828478e-08	Glut_6
mbnl39	1.13224442075804e-12	0.586070664452938	0.305	0.137	3.64480801486221e-08	Glut_6
si:ch211-208h1.121	1.15500007660123e-12	0.64177968563538	0.36	0.16	3.71806074658703e-08	Glut_6
rps2025	1.3593245750422e-12	-0.721707551873899	0.665	0.782	4.37580173951834e-08	Glut_6
atp5ib10	1.61957862987915e-12	0.493055539557484	0.745	0.575	5.21358556744397e-08	Glut_6
zgc:9214011	1.66155358565563e-12	0.544429478594329	0.448	0.244	5.34870714758404e-08	Glut_6
clstn29	1.80890711461214e-12	0.626228471976491	0.259	0.103	5.82305289264793e-08	Glut_6
gmfb18	1.84466487315716e-12	-0.662960368488784	0.142	0.387	5.93816069318021e-08	Glut_6
creb3l1	1.90935922540772e-12	0.485072676128522	0.13	0.023	6.14641828250998e-08	Glut_6
ndufa612	2.46565842692115e-12	0.478911649739394	0.64	0.475	7.93720104210187e-08	Glut_6
lnx2b1	2.6942605187748e-12	0.471861899666529	0.117	0.016	8.67309403598796e-08	Glut_6
brk112	2.714217477682e-12	0.419152692538555	0.799	0.602	8.73733748240614e-08	Glut_6
USMG512	2.75462535465981e-12	0.678127825614154	0.611	0.424	8.86741447918538e-08	Glut_6
ndufb410	3.11517415170604e-12	0.583898868507059	0.615	0.439	1.00280571117569e-07	Glut_6
napepld	3.22946208666412e-12	0.451710870205808	0.13	0.034	1.03959614031805e-07	Glut_6
bhlhe4017	4.00474378782716e-12	0.450754667441972	0.741	0.524	1.28916707273944e-07	Glut_6
gpm6ab16	4.32856292399158e-12	-0.674829800143563	0.657	0.732	1.39340769086213e-07	Glut_6
si:ch73-66d24.2	5.15614514610137e-12	0.489848705836808	0.155	0.039	1.65981468398149e-07	Glut_6
chga18	5.40100649850301e-12	0.719111525455689	0.494	0.31	1.7386380019331e-07	Glut_6
elovl1b3	5.57155023827097e-12	0.423610041345784	0.155	0.036	1.79353773720181e-07	Glut_6
hsp90ab19	6.51083389451833e-12	-0.428730543698461	0.753	0.868	2.0959025389844e-07	Glut_6
tspan7b13	6.78363051543388e-12	0.469966091550118	0.728	0.564	2.18371849922332e-07	Glut_6
si:dkeyp-69c1.711	7.78140822634566e-12	0.590874226671885	0.272	0.115	2.50491312214293e-07	Glut_6
ncaldb19	9.30365495830746e-12	0.497367966241733	0.322	0.163	2.99493956762875e-07	Glut_6
mcl1a18	9.3364824643109e-12	-0.989909388315367	0.485	0.65	3.00550707008632e-07	Glut_6
rasgrp31	9.76526946619626e-12	0.466189212404091	0.117	0.018	3.14353789386324e-07	Glut_6
glrx54	1.13829906580134e-11	0.619719468938414	0.289	0.126	3.6642985227211e-07	Glut_6
mt-nd56	1.34815028405032e-11	0.608605319408229	0.586	0.417	4.33983057938637e-07	Glut_6
fopnl6	1.94863506537341e-11	0.601807393292435	0.259	0.102	6.27285113894355e-07	Glut_6
ccdc801	2.0036292121113e-11	0.506405785137061	0.109	0.018	6.44988279670749e-07	Glut_6
ctnnbip115	2.16176776573377e-11	0.615772283769845	0.418	0.226	6.95894661467358e-07	Glut_6
arrdc3b16	2.28488649410677e-11	0.421421197159193	0.473	0.293	7.3552781131791e-07	Glut_6
lmo323	2.4069587949714e-11	-0.87201916571137	0.004	0.156	7.74824105689244e-07	Glut_6
dynll113	2.5451224426997e-11	0.328870735620046	0.946	0.798	8.19300365529461e-07	Glut_6
rgs7bpb	2.77657371920424e-11	0.512097995153302	0.218	0.092	8.93806845949036e-07	Glut_6
ndufs711	2.90717275291763e-11	0.607628764211481	0.548	0.371	9.35847980891713e-07	Glut_6
ppiaa13	2.94575264782973e-11	-0.485333660461448	0.502	0.674	9.48267234862869e-07	Glut_6
lrrn13	3.43497681555873e-11	0.629662358612805	0.234	0.078	1.10575338669651e-06	Glut_6
ptmab14	3.69247442665579e-11	0.258690456543116	0.95	0.859	1.18864444268476e-06	Glut_6
zfhx324	4.30605907375601e-11	0.505621561851197	0.343	0.164	1.3861634764328e-06	Glut_6
hsd3b72	4.51839927017206e-11	0.72474976360035	0.238	0.073	1.45451790906109e-06	Glut_6
r3hdm122	4.68373435269343e-11	-0.787447526099738	0.071	0.282	1.50774092547554e-06	Glut_6
ywhag118	4.71671356950022e-11	-0.731892491961144	0.054	0.243	1.51835726515781e-06	Glut_6
jam3b4	5.06895215548337e-11	0.432945923478414	0.18	0.06	1.63174638837165e-06	Glut_6
rpsa22	5.12550963005995e-11	-0.520632374689169	0.611	0.759	1.6499528050126e-06	Glut_6
plcxd319	5.42073212661818e-11	-0.690144659398036	0.075	0.247	1.74498787887966e-06	Glut_6
atp5o11	6.67461129224189e-11	0.539490614028325	0.603	0.445	2.14862412108559e-06	Glut_6
rgs7bpa12	7.22857197066322e-11	0.400539778526035	0.234	0.103	2.3269496030762e-06	Glut_6
KCNJ61	8.04364359248682e-11	0.540753195666315	0.167	0.052	2.58932930885743e-06	Glut_6
uqcrb9	9.14205413717162e-11	0.642590671911886	0.377	0.208	2.94291864729691e-06	Glut_6
cox4i112	9.21586879903226e-11	0.443233897802154	0.707	0.568	2.96668032509647e-06	Glut_6
hectd22	9.61582450250487e-11	0.522852006631692	0.134	0.028	3.09543006560134e-06	Glut_6
suclg17	9.95640650085338e-11	0.626991141859662	0.389	0.228	3.20506681668971e-06	Glut_6
id422	1.04855098704683e-10	-0.729786481320161	0.063	0.27	3.37539048240244e-06	Glut_6
raver26	1.28733695731228e-10	0.559113177468779	0.23	0.087	4.14406639928396e-06	Glut_6
snrka1	1.66313711138416e-10	0.463700735833427	0.184	0.076	5.35380467525675e-06	Glut_6
atp2b3a16	1.68178496618331e-10	0.586970955319257	0.385	0.21	5.41383398464068e-06	Glut_6
si:dkeyp-75h12.521	1.69495204879994e-10	0.424128208458924	0.778	0.567	5.4562201402919e-06	Glut_6
kdm5ba1	1.80039598185544e-10	0.398488356494542	0.155	0.057	5.79565470519085e-06	Glut_6
aldoaa9	2.01014055375512e-10	0.454981787906653	0.611	0.447	6.47084345659312e-06	Glut_6
fosb14	2.07287341329633e-10	-0.647583155386931	0.331	0.505	6.67278680474221e-06	Glut_6
slitrk413	2.16568233648492e-10	-0.541443471118681	0.008	0.133	6.9715480093786e-06	Glut_6
rps4x18	2.20196925605518e-10	-0.500358454623955	0.552	0.739	7.08835923216723e-06	Glut_6
uqcc2	2.23090298561759e-10	0.498214461426517	0.226	0.099	7.18149980100159e-06	Glut_6
elavl318	2.28716584445492e-10	0.353190964937834	0.59	0.414	7.36261556988485e-06	Glut_6
cachd1	2.77423182540419e-10	0.467034510934795	0.109	0.02	8.93052966915863e-06	Glut_6
pclob19	3.05862351832942e-10	0.523516005998	0.389	0.223	9.84601496785423e-06	Glut_6
cadm420	3.38924534164435e-10	-0.680337262371785	0.042	0.216	1.09103196792873e-05	Glut_6
nuak1b	3.42219480348255e-10	0.433023093424706	0.126	0.042	1.10163872918907e-05	Glut_6
h3f3d14	3.7895357336151e-10	0.294096866505085	0.879	0.751	1.21988944800804e-05	Glut_6
kidins220b14	3.80402961770161e-10	0.540712256660584	0.385	0.23	1.22455517423432e-05	Glut_6
ndufa210	4.24874524751786e-10	0.542923084520776	0.523	0.36	1.36771358262848e-05	Glut_6
pygmb5	4.2854216958224e-10	0.540683779091835	0.28	0.119	1.37952009810219e-05	Glut_6
sulf2b18	4.31388841515288e-10	0.461791215342348	0.418	0.219	1.38868381972186e-05	Glut_6
ttyh3b16	4.36452719039998e-10	-0.627066639767959	0.105	0.308	1.40498494786166e-05	Glut_6
adcyap1b27	4.49157445625234e-10	0.461842045507989	0.448	0.265	1.44588273321219e-05	Glut_6
pvalb724	4.49954237743811e-10	-1.17659942425146	0.013	0.14	1.4484476867211e-05	Glut_6
rps27a15	4.76479751065191e-10	-0.513157888434244	0.594	0.733	1.53383596665396e-05	Glut_6
sox11b25	5.09776950483948e-10	-0.868383889487204	0.033	0.201	1.64102298130288e-05	Glut_6
hmgb3a17	5.43966545077847e-10	0.389614825208916	0.795	0.628	1.7510827052601e-05	Glut_6
VSTM2B15	5.9073655785628e-10	-0.542114007648523	0.013	0.156	1.90164005339515e-05	Glut_6
kifc3	6.027117433004e-10	0.494557635504978	0.155	0.057	1.94018937285832e-05	Glut_6
hmgn314	6.40519429919593e-10	0.414265331437333	0.598	0.438	2.06189609685416e-05	Glut_6
sox4a.122	6.87012469908458e-10	-0.843551580856731	0.038	0.226	2.21156184188232e-05	Glut_6
rpl3416	6.95070543154298e-10	-0.429814217144678	0.753	0.825	2.237501585468e-05	Glut_6
si:ch73-1a9.318	7.35578480215179e-10	0.349818234482709	0.728	0.576	2.36790068566068e-05	Glut_6
olfm3a3	7.38682525424049e-10	0.4585881853111	0.197	0.067	2.37789291759256e-05	Glut_6
uqcrh10	9.05858577869295e-10	0.522477416822547	0.611	0.465	2.91604934801905e-05	Glut_6
chd511	9.83997485006004e-10	-0.648379199047708	0.096	0.296	3.16758630398283e-05	Glut_6
tmem230a	1.15437427041837e-09	0.479647336915441	0.188	0.067	3.71604621390379e-05	Glut_6
ddt12	1.199645680813e-09	0.581720156301338	0.397	0.226	3.86177941110513e-05	Glut_6
gnao1b14	1.35879689538981e-09	0.461794971066395	0.364	0.208	4.37410308594934e-05	Glut_6
zgc:16273020	1.38881433368345e-09	-1.37967835990025	0.079	0.256	4.47073222156039e-05	Glut_6
rplp122	1.42030684738664e-09	-0.55605746882159	0.849	0.888	4.57210977242234e-05	Glut_6
nr2f1a15	1.43343434167646e-09	-0.80453055056144	0.021	0.199	4.6143684892907e-05	Glut_6
lmo122	1.47759800552147e-09	-0.679026279226042	0.008	0.148	4.75653573957417e-05	Glut_6
NDUFC111	1.52469807352859e-09	0.450883980725396	0.573	0.417	4.90815556849588e-05	Glut_6
plk320	1.66821556817667e-09	-0.703398518151472	0.172	0.325	5.37015273551752e-05	Glut_6
kif26ba1	1.67240897775853e-09	0.491449078644844	0.188	0.068	5.38365174030249e-05	Glut_6
RPL4122	1.69703425656694e-09	-0.502376886276753	0.933	0.932	5.46292297531464e-05	Glut_6
ip6k2a19	1.72599443078995e-09	-0.672310325341085	0.105	0.287	5.55614867215594e-05	Glut_6
lin7a13	1.92328012683162e-09	-0.573514618673228	0.084	0.252	6.19123105628368e-05	Glut_6
atpif1a9	2.53694119374906e-09	0.530928909735201	0.54	0.376	8.1666673967976e-05	Glut_6
rps3a21	2.75520797110497e-09	-0.567176188379491	0.523	0.673	8.86928997978402e-05	Glut_6
epha61	2.88376447854668e-09	0.372502884650254	0.151	0.064	9.28312623288963e-05	Glut_6
ncalda20	3.04637662962261e-09	-0.670379580789774	0.192	0.402	9.80659100841815e-05	Glut_6
tefa11	3.04687497403161e-09	0.464839551223589	0.351	0.203	9.80819522890517e-05	Glut_6
adcyap1r1a21	3.63828622596777e-09	-0.611649383587724	0.121	0.32	0.000117120071900129	Glut_6
slc29a43	3.89554886891887e-09	0.462597810147469	0.201	0.075	0.000125401613639367	Glut_6
echs12	3.91539766811744e-09	0.45139933674338	0.285	0.157	0.000126040566334369	Glut_6
si:ch211-39k3.29	3.95944604238551e-09	0.50052157434948	0.439	0.271	0.000127458527550432	Glut_6
nalcn	4.71174972557535e-09	0.515021211998822	0.201	0.076	0.000151675935415996	Glut_6
arhgef12b1	5.17729279092261e-09	0.361683171952199	0.134	0.042	0.00016666223223259	Glut_6
rap1b26	6.30097141229059e-09	-0.634395534382661	0.167	0.321	0.000202834570733046	Glut_6
rpl340	6.89927754523176e-09	-0.544051232687233	0.552	0.707	0.000222094643458556	Glut_6
arpc5b6	6.96714122726356e-09	0.543002470287587	0.259	0.114	0.000224279243246841	Glut_6
itm2cb17	7.02888082359824e-09	-1.14931644767653	0.305	0.465	0.000226266702592451	Glut_6
ndufa118	7.3961915960876e-09	0.446886945102759	0.531	0.372	0.000238090803669656	Glut_6
hmp1923	7.69328464942597e-09	-0.566778065928958	0.586	0.684	0.000247654526149671	Glut_6
sumo3a8	8.10436622195799e-09	0.376298353674332	0.787	0.649	0.00026088765305105	Glut_6
slc25a3b8	8.51566481910755e-09	0.403185705262209	0.711	0.575	0.000274127766191891	Glut_6
ndufa119	9.39437682535867e-09	0.454545356672361	0.569	0.42	0.000302414384385121	Glut_6
slmapb10	9.69926561855823e-09	0.459389525591778	0.305	0.18	0.000312229059527008	Glut_6
olfm2a13	1.17874954038221e-08	-0.467486637419455	0.021	0.147	0.000379451264544437	Glut_6
zbtb16a	1.20960648916961e-08	0.414725914811696	0.172	0.081	0.000389384424928589	Glut_6
si:ch211-239d6.45	1.32738601818813e-08	0.531414723133966	0.234	0.098	0.000427298833114942	Glut_6
ppp1r13bb1	1.34334971266436e-08	0.447293301174897	0.151	0.052	0.000432437706003783	Glut_6
ift222	1.36366621158019e-08	0.409192951680103	0.159	0.069	0.00043897779016978	Glut_6
igfbp5b15	1.44328730066172e-08	-0.596795320674442	0.004	0.123	0.000464608614956013	Glut_6
rps520	1.45260555083884e-08	-0.479679918470216	0.598	0.738	0.000467608252870531	Glut_6
tp53i11b4	1.56853226880359e-08	0.433814384105185	0.188	0.075	0.000504926222650563	Glut_6
vamp122	1.57365596369903e-08	-0.612742355187846	0.151	0.297	0.000506575591274356	Glut_6
syngr3b17	1.63528609300823e-08	0.413109266556221	0.556	0.405	0.00052641494620028	Glut_6
iqsec217	1.64643276521447e-08	-0.578211412867043	0.004	0.133	0.000530003171450189	Glut_6
ndufb811	1.654505096252e-08	0.364654813756481	0.611	0.481	0.000532601735534482	Glut_6
egr2b20	1.733846708802e-08	-1.09875002993331	0.042	0.174	0.000558142594030453	Glut_6
eno1a13	1.9826426087897e-08	0.365337717383082	0.661	0.528	0.000638232482195494	Glut_6
tmem106a	1.98723899984025e-08	0.447266193021452	0.126	0.029	0.000639712106438574	Glut_6
clasp21	1.98996981368447e-08	0.472376262352234	0.192	0.093	0.000640591182723168	Glut_6
h3f3b.112	2.04048351813852e-08	0.368107989801681	0.678	0.545	0.00065685204932397	Glut_6
cd6328	2.06114189690158e-08	-1.03317033406347	0.05	0.203	0.000663502188031588	Glut_6
ndufs611	2.35963577669005e-08	0.480196397947943	0.498	0.333	0.000759590352874296	Glut_6
atpv0e217	3.36678772906822e-08	0.295693617078228	0.879	0.7	0.00108380263786435	Glut_6
fam120c3	3.39685262379274e-08	0.494098609071612	0.264	0.142	0.00109348082812512	Glut_6
qkia15	3.46016703238653e-08	-0.548665897230078	0.042	0.175	0.00111386236939555	Glut_6
mibp213	3.77613578434871e-08	-0.496442044407888	0.18	0.384	0.00121557587033969	Glut_6
rbfox118	3.94718707545003e-08	-0.629309605205715	0.021	0.166	0.00127063899145812	Glut_6
marcksb22	4.60276902762608e-08	-0.444935436410957	0.322	0.519	0.00148167737768311	Glut_6
sod29	4.97002721286876e-08	0.551012385679091	0.385	0.237	0.00159990146009458	Glut_6
rpl5b17	6.15799488782037e-08	-0.492595059252048	0.255	0.443	0.00198232013433826	Glut_6
nxn10	6.7266959163545e-08	-0.399084343463332	0.004	0.105	0.00216539068243368	Glut_6
ndufa811	7.21348540420389e-08	0.408838965065256	0.498	0.382	0.00232209308646727	Glut_6
nrn1a28	7.40450878051484e-08	-0.790067122447121	0.004	0.13	0.00238358542153553	Glut_6
syt5b22	7.47197021560686e-08	-0.601640624625424	0.067	0.193	0.002405301932106	Glut_6
sdhc11	7.72501718643725e-08	0.500434342149626	0.536	0.411	0.00248676028248601	Glut_6
cltcb10	7.74648206363301e-08	0.463040283727163	0.28	0.165	0.0024936700411041	Glut_6
ube2v27	8.70994260021412e-08	0.342970185981736	0.582	0.455	0.00280381762243493	Glut_6
stmn4l15	9.83271259205983e-08	0.546206865359764	0.36	0.215	0.00316524851050998	Glut_6
nptx1l24	1.00616470341409e-07	-0.751835956742421	0.042	0.188	0.0032389447967603	Glut_6
pcdh7b15	1.06135082890165e-07	-0.470901238848778	0.004	0.108	0.00341659445331731	Glut_6
si:ch73-281n10.216	1.20098308169219e-07	0.38138842932652	0.598	0.448	0.00386608463827532	Glut_6
robo2.120	1.20236734915383e-07	-0.474074322111553	0.004	0.106	0.00387054073366108	Glut_6
ndufa513	1.22978026782894e-07	0.360754117916126	0.615	0.502	0.00395878566016814	Glut_6
tpi1a	1.25809620443827e-07	0.430775455374918	0.146	0.057	0.00404993749170723	Glut_6
rsl24d113	1.26073422251776e-07	-0.486271961385475	0.268	0.466	0.00405842953570693	Glut_6
rps2422	1.36209181712475e-07	-0.423097523828671	0.632	0.741	0.00438470976850628	Glut_6
foxp420	1.51169351052874e-07	-0.802754226697297	0.004	0.107	0.00486629257974308	Glut_6
TMSB15A21	1.563157565714e-07	0.291263823890338	0.636	0.45	0.00503196051978995	Glut_6
si:dkey-19a16.71	1.65027788194649e-07	0.550284129502632	0.13	0.041	0.00531240952977395	Glut_6
cirbpa4	1.65969563645375e-07	-0.30702871907472	0.653	0.741	0.00534272622330828	Glut_6
si:dkey-238f9.116	1.7356671540036e-07	-0.503821866628132	0.008	0.112	0.00558728613545299	Glut_6
atp5d9	1.75710484181735e-07	0.365445689651946	0.615	0.505	0.00565629619629422	Glut_6
hmgb2b12	1.84858072410247e-07	0.278987678040368	0.498	0.372	0.00595076620895826	Glut_6
si:dkey-226m8.1020	1.97755919351624e-07	-0.481505229592119	0.063	0.196	0.00636596079984813	Glut_6
ubb11	2.04625050146926e-07	-0.578315864560226	0.523	0.683	0.00658708498927969	Glut_6
ptgdsb.228	2.27674611729937e-07	-1.05419566194005	0.004	0.115	0.00732907342619841	Glut_6
id2a19	2.43584416366912e-07	-0.731283699419211	0.138	0.296	0.00784122594726725	Glut_6
cpne220	2.46140436462569e-07	-0.499487998582169	0.042	0.167	0.00792350679016657	Glut_6
tmeff2a14	2.48650827478224e-07	0.433275234289251	0.209	0.107	0.00800431878735149	Glut_6
rpl7a21	2.51945006500504e-07	-0.453296470997349	0.678	0.781	0.00811036170425772	Glut_6
si:dkey-175g6.226	2.53326619441301e-07	-0.940725605530017	0.013	0.127	0.00815483720643491	Glut_6
pdzd117	2.56426666784571e-07	0.470941436334805	0.314	0.189	0.00825463083046211	Glut_6
tubb4b15	2.63888729848881e-07	-0.457838046246787	0.653	0.74	0.00849484210256532	Glut_6
zgc:11404613	2.95297222760974e-07	0.567567580885477	0.285	0.119	0.00950591289789852	Glut_6
slc43a2a	3.19314718009072e-07	0.390442038406457	0.146	0.05	0.01027906008743	Glut_6
si:dkey-19b23.820	3.36008303244741e-07	-0.658681015804716	0.054	0.172	0.0108164432897515	Glut_6
fgf13b1	3.54544677686934e-07	0.518487263654416	0.201	0.082	0.0114131477194201	Glut_6
ppp3ca15	3.57322904915607e-07	-0.544779619025284	0.029	0.154	0.0115025816321383	Glut_6
ndufb109	3.76959184887998e-07	0.410685681671107	0.531	0.41	0.0121346931207295	Glut_6
efhd121	3.79171602597946e-07	-0.890916671892313	0.067	0.249	0.0122059130592305	Glut_6
mettl151	3.82935711887464e-07	0.527523406289085	0.205	0.089	0.0123270835013693	Glut_6
acat21	4.05116046061248e-07	0.356843496567925	0.113	0.04	0.0130410906387576	Glut_6
rab11a7	4.07820474510797e-07	0.505594611395831	0.456	0.321	0.0131281488949771	Glut_6
raly	4.16173466563064e-07	0.394724697813265	0.142	0.052	0.0133970400621316	Glut_6
uqcrc17	4.20601548402732e-07	0.497279889977055	0.356	0.224	0.0135395844446324	Glut_6
gabarapl211	4.42026284538322e-07	0.36455514904489	0.72	0.578	0.0142292681255731	Glut_6
ndufs26	4.54844003306711e-07	0.479048060199768	0.276	0.166	0.0146418833104463	Glut_6
nkain112	4.84809283389181e-07	0.385973114949432	0.268	0.159	0.0156064956415811	Glut_6
pcbd112	4.90925784804724e-07	0.445571930601174	0.301	0.169	0.0158033919386489	Glut_6
rnd1b17	5.46417431013115e-07	-0.411284753882409	0.067	0.192	0.0175897235217432	Glut_6
ndufv311	5.46847154466e-07	0.429928905880929	0.464	0.319	0.017603556749415	Glut_6
bcl2l11	5.56119141150032e-07	0.348082349631394	0.163	0.074	0.0179020312727607	Glut_6
atp5f18	5.98698338867213e-07	0.364449630380148	0.561	0.457	0.0192726982264745	Glut_6
eef1a1l113	6.21997798968369e-07	-0.321086572823609	0.845	0.851	0.0200227311465908	Glut_6
nptna20	6.24138982140905e-07	-0.608278372172785	0.272	0.432	0.0200916579740979	Glut_6
rab11bb16	6.61109371994806e-07	-0.428370617201292	0.071	0.214	0.0212817717938848	Glut_6
cspg5a17	7.18411793494449e-07	-0.422913615449845	0.176	0.337	0.0231263940443798	Glut_6
tctex1d24	7.3280093526736e-07	0.407253014877692	0.18	0.079	0.0235895949071916	Glut_6
basp122	7.60321094200978e-07	-0.429563172353326	0.531	0.642	0.0244754963434237	Glut_6
mpp2a	7.75257748388893e-07	0.443656917672604	0.142	0.054	0.0249563221783869	Glut_6
hn1a16	7.88369827471794e-07	-0.404981640149617	0.067	0.197	0.0253784131161445	Glut_6
actb214	8.08478181506411e-07	-0.358148059913997	0.912	0.918	0.0260257211408729	Glut_6
si:ch211-202e12.322	8.21311767553966e-07	-0.616290946305628	0.071	0.197	0.0264388471093297	Glut_6
dscamb1	8.27891922232371e-07	0.460044781533649	0.151	0.051	0.0266506688685822	Glut_6
RASSF515	9.07983003670132e-07	-0.406354539208799	0.029	0.138	0.0292288808711452	Glut_6
mycn2	9.23059852492838e-07	0.330967330898072	0.18	0.086	0.0297142197115969	Glut_6
ANKRD34A16	9.24905525710799e-07	-0.400125754428428	0.008	0.113	0.0297736337781563	Glut_6
ybx119	9.61445573801629e-07	-0.53441025694495	0.51	0.653	0.0309498944662482	Glut_6
ak516	1.01354165325221e-06	-0.416362084513998	0.025	0.135	0.0326269193598419	Glut_6
tjp1b	1.02831940130897e-06	0.347310473586923	0.142	0.064	0.033102629847537	Glut_6
mpc27	1.05952798999221e-06	0.427620856342227	0.314	0.196	0.0341072655258393	Glut_6
zgc:1526982	1.06596959170665e-06	0.302724230634649	0.172	0.063	0.0343146271266287	Glut_6
setd8a2	1.23535357196705e-06	0.381051930572447	0.197	0.093	0.0397672668351913	Glut_6
mpped2a21	1.31735758058371e-06	-0.547769006887881	0.017	0.128	0.0424070578765702	Glut_6
si:dkey-7j14.519	1.32797156792895e-06	-0.476725207113117	0.301	0.444	0.042748732743201	Glut_6
rac3a17	1.40237786011889e-06	-0.378010382576349	0.163	0.319	0.0451439456950871	Glut_6
si:dkey-19n13.52	1.42450426553564e-06	0.445490861041333	0.255	0.135	0.0458562168118576	Glut_6
KCNIP4 (1 of many)17	1.46648842718303e-06	-0.483780625620082	0.017	0.113	0.0472077289594488	Glut_6
gap4324	1.57893133638966e-06	-0.457540554364575	0.389	0.517	0.0508273786497195	Glut_6
si:dkey-177p2.611	1.70967236654519e-06	0.283163033952358	0.548	0.416	0.0550360631514564	Glut_6
tac128	1.72915815933626e-06	-1.7941814656873	0.029	0.12	0.0556633303071935	Glut_6
gabarapa10	1.73740366862276e-06	0.335745566126102	0.661	0.566	0.0559287614966352	Glut_6
eef1da27	1.74767368122504e-06	-0.6054086131759	0	0.105	0.0562593634723152	Glut_6
rrad25	1.75103091925112e-06	0.516903654834623	0.326	0.189	0.0563674363216129	Glut_6
efnb3b14	1.76547600561438e-06	-0.378009597675755	0.025	0.112	0.0568324380967324	Glut_6
CABZ01102240.112	1.82914313902554e-06	0.454450081679194	0.444	0.313	0.058881946788371	Glut_6
rps1723	1.83893779332627e-06	-0.609011137482699	0.172	0.319	0.0591972465049661	Glut_6
pkma9	1.84706874663183e-06	0.34578086109441	0.552	0.429	0.0594589900228254	Glut_6
rps1618	1.88531873873476e-06	-0.372251326388195	0.695	0.794	0.0606902955186108	Glut_6
luzp213	1.94701035417466e-06	-0.488505901154423	0.046	0.163	0.0626762103112365	Glut_6
SVIP1	2.00336784489517e-06	0.317293535270226	0.201	0.109	0.0644904142950205	Glut_6
rps270	2.04600111506822e-06	-0.457540142106247	0.795	0.828	0.065862821895161	Glut_6
camk421	2.13169874010028e-06	-0.543806576049301	0.054	0.175	0.0686215141425681	Glut_6
pcp4a25	2.13528501071358e-06	-1.43722831928701	0.272	0.407	0.0687369597798809	Glut_6
cnih16	2.22126044852715e-06	0.302001464449975	0.28	0.189	0.0715045950985375	Glut_6
spryd7b9	2.23181843640239e-06	0.434704741301217	0.314	0.206	0.0718444672862293	Glut_6
calb2a28	2.34566082339868e-06	-1.21338794837688	0.017	0.11	0.0755091675660269	Glut_6
ppdpfb10	2.60908723470996e-06	0.286442627733035	0.941	0.88	0.0839891271725483	Glut_6
rps1421	2.79482462389263e-06	-0.440632860958332	0.657	0.756	0.0899681994677276	Glut_6
gnai2a19	2.87285815979965e-06	-0.456872011338451	0.025	0.15	0.0924801770221104	Glut_6
rgma11	3.037115097243e-06	-0.492790401027174	0.013	0.126	0.0977677720953494	Glut_6
sept26	3.10549014340618e-06	-0.402319428486398	0.059	0.174	0.0999688332063882	Glut_6
ppp1r1c26	3.12317774252934e-06	-0.696475204587744	0.013	0.108	0.100538214709762	Glut_6
khdrbs218	3.13804091579679e-06	-0.424424418694018	0.004	0.11	0.101016675120414	Glut_6
sox1a22	3.14658632808137e-06	-0.491949210335761	0.013	0.106	0.101291760487267	Glut_6
zgc:15384524	3.18136911869342e-06	-0.892262132577607	0.029	0.135	0.10241145329986	Glut_6
ndufab1a9	3.26502045121932e-06	0.406821382082886	0.393	0.295	0.105104273345201	Glut_6
syt1217	3.39882552469615e-06	-0.576538194513296	0.088	0.231	0.109411592465494	Glut_6
si:ch211-170a17.111	3.52188115857608e-06	-0.408675515129873	0.013	0.104	0.113372876375722	Glut_6
si:ch211-80j13.11	3.79078558093011e-06	0.318034281260384	0.109	0.037	0.122029178635721	Glut_6
ttll7	3.86654918856767e-06	0.299203090384658	0.142	0.08	0.124468084929182	Glut_6
atpif1b14	3.87549367254307e-06	0.269983344264302	0.749	0.606	0.124756016812834	Glut_6
vat119	4.01918902121061e-06	-0.361762100180978	0.264	0.418	0.129381713781791	Glut_6
si:ch73-46j18.514	4.13353268891423e-06	0.335160491720528	0.556	0.425	0.133062550788838	Glut_6
fam213aa10	4.21552590041018e-06	0.376425756070002	0.335	0.215	0.135701994260104	Glut_6
ache12	4.23679008770817e-06	0.43211260391225	0.226	0.115	0.136386509713414	Glut_6
vgf22	4.52895659830204e-06	-0.73426169639165	0.038	0.168	0.145791641855941	Glut_6
tuba1a13	4.54129413221572e-06	-0.441258976092342	0.163	0.312	0.146188799410156	Glut_6
rnf4411	4.60791297267323e-06	0.386524712830341	0.46	0.33	0.148333326503324	Glut_6
elmo115	4.62209833468972e-06	0.415047509634379	0.314	0.197	0.148789967491997	Glut_6
zgc:11034026	4.81128720289465e-06	-0.968210619063199	0.033	0.162	0.154880146348382	Glut_6
zgc:165555	4.84353109539769e-06	0.301112376626204	0.117	0.043	0.155918109491947	Glut_6
skp19	5.32867854524327e-06	0.360297302643847	0.732	0.615	0.171535491049926	Glut_6
fosab14	5.3300601690535e-06	-0.317669244453569	0.983	0.939	0.171579966902001	Glut_6
kif1b15	5.33870537977305e-06	0.382300718251532	0.418	0.3	0.171858264880274	Glut_6
rps723	5.42865259153711e-06	-0.42074004878519	0.762	0.799	0.174753755574171	Glut_6
atox15	5.7062318246467e-06	0.377933593232608	0.46	0.365	0.183689308667202	Glut_6
ndufs1	5.83595670695467e-06	0.35360018711596	0.142	0.079	0.187865282353578	Glut_6
kcnip1b19	5.89330455974432e-06	-0.437379084107356	0.063	0.191	0.189711367082729	Glut_6
FNDC109	6.39717559844976e-06	0.50298741283118	0.247	0.135	0.205931479689696	Glut_6
coro1b3	6.51235144124919e-06	0.34858354248492	0.121	0.051	0.209639105245253	Glut_6
srrm18	6.7705425569972e-06	-0.310721385646719	0.067	0.192	0.217950535452297	Glut_6
plppr3b17	6.93191325566953e-06	-0.289352635082513	0.05	0.149	0.223145219613258	Glut_6
oaz2b19	7.37517564664561e-06	0.396943273993271	0.444	0.317	0.237414279241169	Glut_6
rims2a15	7.43836492760727e-06	-0.408948847371007	0.038	0.134	0.239448405384605	Glut_6
tuba8l410	7.44667287580816e-06	-0.450852736191171	0.092	0.232	0.239715846545141	Glut_6
rpl3222	7.91676458135458e-06	-0.354448881547248	0.891	0.886	0.254848568638385	Glut_6
fut9a15	7.97174050590443e-06	-0.4189197556277	0.038	0.154	0.256618298625569	Glut_6
si:ch211-153l6.617	8.16694788497132e-06	-0.393863705995108	0.017	0.104	0.262902219365112	Glut_6
anks1b16	8.39515515020424e-06	-0.363049068969028	0.096	0.219	0.270248439440225	Glut_6
hsp70.217	8.97960096231519e-06	-0.390150787015334	0.904	0.9	0.289062334577888	Glut_6
vsnl1a20	9.02287622897577e-06	-0.493706143029088	0.054	0.175	0.290455408686959	Glut_6
apba1b1	1.01472611982985e-05	0.383789115893725	0.109	0.043	0.326650485234428	Glut_6
pcdh7a2	1.03422490670665e-05	0.294192991687486	0.134	0.054	0.332927339717938	Glut_6
rpl2921	1.04840054187107e-05	-0.484794138834753	0.556	0.676	0.337490618433716	Glut_6
tuba1c21	1.0569547129385e-05	-0.448942277978647	0.636	0.679	0.340244291642032	Glut_6
tnrc6c110	1.05979268662674e-05	0.386705075509798	0.561	0.436	0.341157863752013	Glut_6
sdcbp217	1.0959420640091e-05	-0.426155148175723	0.054	0.175	0.35279470982517	Glut_6
si:ch211-132d3.420	1.10661804701473e-05	-0.579741455137398	0.046	0.169	0.356231415514512	Glut_6
tmem178b17	1.1321290608636e-05	-0.441177367613785	0.146	0.269	0.364443665982602	Glut_6
egr421	1.21001079719712e-05	-0.816636250346475	0.632	0.643	0.389514575725725	Glut_6
cbx3b16	1.21870788952993e-05	0.341184417395099	0.234	0.156	0.39231425671858	Glut_6
ctsf11	1.21902399210384e-05	-0.431406378334449	0.318	0.476	0.392416013298148	Glut_6
hmgb1b10	1.22409831453725e-05	0.252070196273433	0.824	0.715	0.394049488432686	Glut_6
cd81a12	1.28933307312009e-05	-0.408542609616402	0.364	0.523	0.415049209568089	Glut_6
rpl720	1.316248721022e-05	-0.394972982696787	0.787	0.805	0.423713625784193	Glut_6
cited216	1.36552170052211e-05	-0.395325802251372	0.017	0.101	0.439575090615072	Glut_6
fxyd623	1.37207819981346e-05	-0.412334760080029	0.096	0.231	0.441685693301951	Glut_6
myca15	1.38111626589284e-05	-0.40725697847647	0.054	0.171	0.444595137153565	Glut_6
zgc:1541641	1.39546851555808e-05	0.385950631520919	0.105	0.038	0.449215269843302	Glut_6
h3f3a11	1.40856116330877e-05	0.371253968227368	0.435	0.315	0.453429924080725	Glut_6
sgip1a14	1.49081536787109e-05	0.39221336949046	0.322	0.207	0.479908375071383	Glut_6
apc5	1.50750742877214e-05	0.448122013760159	0.226	0.141	0.485281716396041	Glut_6
si:ch211-191j22.36	1.51636767347724e-05	0.395079421759422	0.28	0.179	0.488133917769057	Glut_6
arhgdig14	1.54741321182228e-05	-0.494984326831814	0.029	0.135	0.498127787017709	Glut_6
slc1a2b28	1.60043432150556e-05	-0.991942562470262	0.013	0.11	0.515195812435853	Glut_6
TMEM2162	1.63175987727722e-05	0.333120012541391	0.138	0.057	0.52527982209431	Glut_6
si:ch1073-416d2.42	1.72347409658446e-05	0.355836660437759	0.13	0.052	0.554803546431503	Glut_6
gpr137bb10	1.73082491152832e-05	0.431783496579617	0.331	0.204	0.557169847270081	Glut_6
tpi1b16	1.77023401753716e-05	0.265806558043983	0.674	0.557	0.569856032585386	Glut_6
ndufs59	1.7752706014657e-05	0.293850778919968	0.494	0.411	0.571477359317822	Glut_6
aatkb7	1.8018757756741e-05	-0.347914029900379	0.042	0.141	0.580041830947249	Glut_6
map2k122	1.85351369585764e-05	-0.366893178194392	0.063	0.162	0.596664593833533	Glut_6
sept615	1.86261433027125e-05	-0.302980798784963	0.247	0.387	0.599594179057619	Glut_6
zswim8	1.93189465841421e-05	0.305609444580608	0.109	0.042	0.621896209490118	Glut_6
tmem176l.125	1.93471566833945e-05	-0.557214647924962	0.008	0.101	0.622804320795153	Glut_6
si:ch211-113g11.622	1.93506833593741e-05	-0.419895210282601	0.13	0.248	0.622917848021611	Glut_6
rps15a22	2.0396289878842e-05	-0.364947857307814	0.812	0.848	0.656576967489804	Glut_6
dok42	2.10299755769533e-05	0.413354079545399	0.121	0.044	0.676975943797704	Glut_6
hnrnpa0l.117	2.10886765862314e-05	-0.364135175144852	0.523	0.675	0.678865587987374	Glut_6
unc5da1	2.32295805893766e-05	0.316723634977207	0.126	0.059	0.747783428752623	Glut_6
UBC (1 of many)11	2.40730154676042e-05	-0.431860905948663	0.536	0.653	0.774934440917647	Glut_6
SAMD4B14	2.60249095781731e-05	0.445509088314066	0.318	0.187	0.837767864230969	Glut_6
prkab1a10	2.70081928766707e-05	0.297232447441087	0.418	0.312	0.869420736892908	Glut_6
eef1b218	2.77732306647047e-05	-0.39019051510993	0.318	0.487	0.894048068327508	Glut_6
kctd12.122	2.92126853720407e-05	-0.679145849578555	0.054	0.161	0.940385554811362	Glut_6
rps620	2.92840151489385e-05	-0.353663155185807	0.657	0.761	0.94268173165948	Glut_6
rpl413	2.93292902952247e-05	-0.396616332628427	0.385	0.549	0.944139183893578	Glut_6
cdh27	2.93394093258955e-05	-0.329123405350289	0.017	0.101	0.944464925609902	Glut_6
arrb2a	2.98141163479652e-05	0.347453037710342	0.159	0.084	0.959746219357349	Glut_6
rbfox3a24	3.09428759383457e-05	-0.556644707483009	0.025	0.105	0.996082119331288	Glut_6
atp2b1a9	3.15747625693371e-05	0.303198554716427	0.31	0.215	1	Glut_6
plpp5	3.17993007384247e-05	0.297801046431579	0.155	0.082	1	Glut_6
slc3a2b16	3.23165663158029e-05	-0.414489520445566	0.226	0.386	1	Glut_6
arl4d11	3.34618421754132e-05	0.390263914502143	0.222	0.123	1	Glut_6
chst2b13	3.44950765631015e-05	-0.422073707181176	0.046	0.134	1	Glut_6
fam19a1b2	3.47156060179861e-05	0.300564787682529	0.109	0.056	1	Glut_6
zgc:1119866	3.51473143935274e-05	0.4439178748729	0.485	0.379	1	Glut_6
apln19	3.54079023750218e-05	-0.376053025234543	0.046	0.15	1	Glut_6
rpl10a20	3.62694673471337e-05	-0.462778463683793	0.577	0.692	1	Glut_6
dtnbp1a15	3.62916565475666e-05	-0.347008656353641	0.033	0.125	1	Glut_6
phactr3b17	3.70244618566522e-05	0.338694370198037	0.272	0.174	1	Glut_6
syt9a20	3.88092605731871e-05	-0.377723664812775	0.025	0.128	1	Glut_6
tspan18a16	3.92265748344706e-05	0.400975735864587	0.238	0.126	1	Glut_6
rpl3621	3.95000226725223e-05	-0.362177127872003	0.803	0.84	1	Glut_6
pde4ba10	4.0278981403549e-05	0.376541696459619	0.305	0.189	1	Glut_6
tmem167a3	4.24772423577843e-05	-0.349700893348794	0.067	0.176	1	Glut_6
ccdc85a2	4.29230177684728e-05	0.321854634304059	0.109	0.038	1	Glut_6
npc227	4.44171485367334e-05	-0.590982627029929	0.046	0.145	1	Glut_6
btf316	4.46171246034631e-05	-0.405876941150549	0.435	0.579	1	Glut_6
homer1b18	4.62966879627023e-05	-0.345301588020044	0.046	0.132	1	Glut_6
gria3a2	4.64989469002532e-05	0.446670874174941	0.113	0.035	1	Glut_6
mycb24	4.65922781511414e-05	-0.601054830711459	0.105	0.237	1	Glut_6
lmo4b22	4.83018823981677e-05	-0.533100313044402	0.033	0.134	1	Glut_6
syt133	4.87689973641242e-05	0.487382661597557	0.176	0.088	1	Glut_6
si:ch211-10a23.211	4.89269492996699e-05	0.44451436113897	0.272	0.16	1	Glut_6
trnau1apb3	4.95359467901732e-05	-0.288098188033091	0.059	0.157	1	Glut_6
si:ch211-195b13.113	4.96222059409688e-05	0.289886093072646	0.418	0.294	1	Glut_6
kcnf1b18	4.98194524202136e-05	-0.412624988881462	0.038	0.123	1	Glut_6
rpl3920	5.00590255748716e-05	-0.348788100281926	0.803	0.832	1	Glut_6
her4.228	5.08666793436854e-05	-1.92359308611284	0.033	0.132	1	Glut_6
lin7b12	5.09991309334634e-05	0.33022577678891	0.28	0.204	1	Glut_6
CABZ01063757.122	5.15768489880856e-05	0.386545082859064	0.544	0.42	1	Glut_6
rab3c11	5.24127719241885e-05	0.336716838866993	0.226	0.137	1	Glut_6
idh3b3	5.26651011201054e-05	0.357164044038473	0.18	0.101	1	Glut_6
ywhaqa19	5.27030605702342e-05	-0.377072436776532	0.389	0.52	1	Glut_6
crebzf4	5.32721981172604e-05	0.32540539189288	0.364	0.26	1	Glut_6
palmdb21	5.47315582278412e-05	-0.420583922142722	0.188	0.293	1	Glut_6
ndufb28	5.55592535040224e-05	0.336512594494221	0.485	0.378	1	Glut_6
ddx3b2	5.55742610632685e-05	0.405320378938212	0.201	0.109	1	Glut_6
robo11	5.59295154387537e-05	0.309354352387247	0.151	0.059	1	Glut_6
pafah1b29	5.75304974008095e-05	0.420925686876951	0.297	0.196	1	Glut_6
cebpb26	5.90521424726145e-05	-0.872738151241815	0.042	0.121	1	Glut_6
tuba218	6.18596081960158e-05	0.376685824965092	0.402	0.29	1	Glut_6
rpl2321	6.83452821587165e-05	-0.328799202949607	0.787	0.805	1	Glut_6
uqcrfs110	6.83866955637463e-05	0.393870593301222	0.477	0.361	1	Glut_6
rps2920	7.11638162998964e-05	-0.414688734022911	0.54	0.657	1	Glut_6
atp1b3a13	7.15206069044593e-05	-0.335370930197444	0.059	0.153	1	Glut_6
rpl3122	7.19189680879167e-05	-0.401517781165545	0.418	0.558	1	Glut_6
rps1222	7.30317899902386e-05	-0.502156205625564	0.577	0.685	1	Glut_6
rpl18a22	7.3587027472007e-05	-0.335673558567344	0.803	0.806	1	Glut_6
ndufs410	7.37793927156395e-05	0.341467205546399	0.435	0.341	1	Glut_6
tnrc189	7.39081303575863e-05	-0.376705796531802	0.038	0.139	1	Glut_6
necab220	7.5833867987986e-05	-0.385100374102124	0.025	0.109	1	Glut_6
eif1b6	7.68682088806841e-05	0.268427567746141	0.833	0.73	1	Glut_6
agrp22	7.77366519490305e-05	0.290340270300859	0.159	0.077	1	Glut_6
camk2b118	7.8150976240712e-05	-0.331310616380706	0.105	0.204	1	Glut_6
spg7	7.85687453896903e-05	0.330998610623051	0.176	0.1	1	Glut_6
efnb2a1	7.94066701745764e-05	0.341416558784165	0.151	0.078	1	Glut_6
hsbp1a18	8.30452063671405e-05	-0.424780381000954	0.23	0.352	1	Glut_6
rasl11b25	8.45225060192301e-05	-0.683123253019664	0.05	0.13	1	Glut_6
ank2b13	8.61453741455274e-05	0.330693595221537	0.318	0.22	1	Glut_6
ndufb79	8.94436299935486e-05	0.316258472098085	0.527	0.421	1	Glut_6
scn2b11	8.97530188965898e-05	0.423339263133773	0.31	0.195	1	Glut_6
cbx1b16	9.04391529180104e-05	-0.283430371203784	0.297	0.426	1	Glut_6
mrps365	9.07405435788742e-05	0.407640380847583	0.276	0.194	1	Glut_6
hsp70l16	9.09431992383707e-05	-0.435859881145793	0.954	0.951	1	Glut_6
rps8a22	9.35808344315817e-05	-0.456545572297202	0.64	0.722	1	Glut_6
h1f011	9.61781224087446e-05	0.355925638647598	0.423	0.311	1	Glut_6
mcl1b24	9.73375151604301e-05	-0.580633782218019	0.079	0.172	1	Glut_6
AC024175.410	9.81118066731573e-05	0.266535615303251	0.741	0.633	1	Glut_6
rpl1821	9.90145490346769e-05	-0.369838646370144	0.736	0.8	1	Glut_6
rps1820	9.97445172661981e-05	-0.354339311681009	0.699	0.762	1	Glut_6
chd4b3	0.000102966466454874	0.35392500840035	0.209	0.127	1	Glut_6
serp212	0.000105029771157657	-0.31754772343385	0.063	0.167	1	Glut_6
POLD44	0.000108166588471135	0.333714355355221	0.243	0.156	1	Glut_6
cd82a27	0.000108527692028366	-0.967992889009945	0.021	0.111	1	Glut_6
NUPR213	0.000109058408619232	-0.310224819211263	0.18	0.316	1	Glut_6
rheb10	0.000109373275465914	0.426844046980974	0.448	0.327	1	Glut_6
rnd1a13	0.000110090638990249	-0.34706132146745	0.042	0.128	1	Glut_6
her4.2.128	0.000111957226704094	-2.1934721076361	0.046	0.141	1	Glut_6
cnih222	0.000115808716283142	-0.319241679886663	0.172	0.289	1	Glut_6
fdx12	0.000116746858823927	0.313780481945204	0.205	0.118	1	Glut_6
capns1b9	0.000125078294231653	0.360973751592088	0.49	0.375	1	Glut_6
gnai113	0.000126975987531873	-0.295291044143003	0.159	0.277	1	Glut_6
map1lc3b8	0.000127188342702414	0.333111701736945	0.51	0.416	1	Glut_6
aco27	0.000127734776830082	0.42137863844944	0.318	0.238	1	Glut_6
mknk1	0.000130512858948364	0.423684924646298	0.117	0.053	1	Glut_6
ntrk3a10	0.000130801450074236	-0.365451289497596	0.029	0.118	1	Glut_6
sncb21	0.000132065960748369	-0.346561255249597	0.766	0.695	1	Glut_6
si:ch73-335m24.512	0.000142778284535255	0.370308683234225	0.234	0.141	1	Glut_6
mfsd2ab6	0.000144917143952191	-0.281632121967639	0.046	0.107	1	Glut_6
nr1d2a2	0.000145712012316605	0.377566410027483	0.201	0.112	1	Glut_6
gnai2b7	0.0001476705134034	-0.364851795987771	0.063	0.162	1	Glut_6
arl5c22	0.000148886596116351	-0.54094561553625	0.117	0.213	1	Glut_6
trib21	0.000148933338105127	0.307471101797201	0.142	0.075	1	Glut_6
zgc:928187	0.00015221420102111	-0.359004335703364	0.075	0.173	1	Glut_6
gas7a18	0.00015300344770042	-0.467447922503125	0.222	0.363	1	Glut_6
rgs5b22	0.000154733736074064	-0.476109500272683	0.184	0.28	1	Glut_6
eif3m5	0.000161726444179122	-0.366671736878558	0.142	0.278	1	Glut_6
RPS11 (1 of many)8	0.000163483085302536	-0.250857230470054	0.071	0.154	1	Glut_6
rhocb5	0.000163836189873111	0.32967662296699	0.138	0.076	1	Glut_6
pgk18	0.000164314408647966	0.294204114071053	0.406	0.32	1	Glut_6
gpm6aa21	0.00016758427432734	-0.307651573410705	0.803	0.755	1	Glut_6
tpt123	0.000171907385365914	-0.459775119622432	0.594	0.701	1	Glut_6
nck2a1	0.000172431430446927	0.319522787315862	0.113	0.053	1	Glut_6
ndufa4l15	0.000173922719790742	0.276654950234676	0.778	0.68	1	Glut_6
anp32a7	0.000179910514668223	-0.264446795894014	0.276	0.41	1	Glut_6
sepp1a28	0.000185170814909167	-1.84016036664644	0.054	0.141	1	Glut_6
IDH29	0.000186808123296451	0.352178706276635	0.389	0.301	1	Glut_6
si:ch211-145n14.315	0.000191066641704993	-0.310769974158411	0.042	0.13	1	Glut_6
tubb2b17	0.000195473244778009	-0.391036372583512	0.305	0.439	1	Glut_6
si:dkey-78l4.146	0.000196260850269243	0.356674086375444	0.264	0.178	1	Glut_6
cdk5r2a19	0.000198488807909243	-0.280298210673328	0.305	0.426	1	Glut_6
acat16	0.000199573692513964	0.276202715507235	0.209	0.145	1	Glut_6
si:ch211-114n24.69	0.000202800980218416	-0.296154200743482	0.059	0.141	1	Glut_6
tpm39	0.000203509551427748	-0.291446214231215	0.172	0.296	1	Glut_6
zgc:1015662	0.00020372736467908	0.29591766638709	0.134	0.078	1	Glut_6
csnk1a13	0.000209997446080833	0.379087154174556	0.402	0.329	1	Glut_6
eif4a213	0.000212936314600054	-0.336280564010381	0.176	0.309	1	Glut_6
scocb10	0.000218226925470152	0.309652311765429	0.385	0.285	1	Glut_6
ngb24	0.000227500812116649	-0.583740934294507	0.126	0.223	1	Glut_6
plk2b18	0.000227576328238241	-0.378030076041083	0.184	0.31	1	Glut_6
rpl3021	0.0002300955024618	-0.371513930312689	0.531	0.656	1	Glut_6
cebpd27	0.00023100040103923	-1.10765661144747	0.021	0.112	1	Glut_6
rpl1320	0.000237151726269733	-0.338657272849012	0.711	0.75	1	Glut_6
rps26l22	0.000242168380975761	-0.391083927302144	0.527	0.652	1	Glut_6
ier5l12	0.000248583017091489	0.259582956531304	0.238	0.153	1	Glut_6
si:ch73-335l21.427	0.000251091919630067	-1.60322209502681	0.092	0.193	1	Glut_6
ubl3a6	0.000262326474205093	0.262740214778556	0.318	0.243	1	Glut_6
trib314	0.000268285269354679	-0.33173232280169	0.046	0.121	1	Glut_6
ywhaz18	0.000272886227872545	-0.334179629795869	0.515	0.595	1	Glut_6
ppp3cb17	0.000273076714082618	-0.368642012797164	0.117	0.221	1	Glut_6
kif5aa11	0.000276869163604148	0.336110854890548	0.289	0.191	1	Glut_6
lamtor5	0.000282396039063893	0.393366558925705	0.218	0.127	1	Glut_6
rps2612	0.000287345148672738	-0.266644572204898	0.644	0.725	1	Glut_6
mrpl362	0.000291159828775714	0.296271387279473	0.226	0.154	1	Glut_6
man2a23	0.000297696732490646	0.299999097516802	0.172	0.104	1	Glut_6
rpl13a17	0.000301899604366086	-0.290024826520723	0.582	0.691	1	Glut_6
grin2bb17	0.000306936896746124	-0.323845071051954	0.033	0.114	1	Glut_6
rusc21	0.000308915876182376	0.364749054650748	0.176	0.109	1	Glut_6
prdx127	0.000310083323168945	-1.06504617534104	0.109	0.187	1	Glut_6
hn1b12	0.000333516991723082	-0.297586129426777	0.301	0.442	1	Glut_6
magi1b11	0.000334526657293281	-0.271703604138294	0.088	0.181	1	Glut_6
mrps18b3	0.000336753943260432	0.397043305594722	0.167	0.102	1	Glut_6
cntfr17	0.000339028748692284	-0.464194277040076	0.046	0.146	1	Glut_6
tmem14ca5	0.000343036308909189	0.349384831129974	0.289	0.203	1	Glut_6
gtf2h54	0.000350332196994177	0.376061219317917	0.351	0.271	1	Glut_6
rab6ba21	0.000354631519679701	-0.477278539204964	0.272	0.395	1	Glut_6
rpl1720	0.000359939279700147	-0.330740721437228	0.623	0.724	1	Glut_6
cited4b18	0.000361133122418563	-0.760876256352145	0.079	0.175	1	Glut_6
arhgef10lb1	0.000370951144942953	0.300817347815166	0.134	0.073	1	Glut_6
got2b11	0.000370986677131611	0.373570532000146	0.301	0.214	1	Glut_6
rpz518	0.000383854904950887	-0.38521075736364	0.025	0.102	1	Glut_6
maptb17	0.000385551091455504	-0.295177897111142	0.314	0.437	1	Glut_6
ndufa310	0.000395510373171812	0.252349149317188	0.506	0.433	1	Glut_6
nfkbib3	0.000412958561595933	0.307152243402217	0.222	0.149	1	Glut_6
pnp61	0.000449833937514045	0.275520611652133	0.105	0.047	1	Glut_6
srpr3	0.000454135659087729	0.259987499728132	0.222	0.144	1	Glut_6
ppp3r1a12	0.000471707097213442	-0.295246388308087	0.063	0.14	1	Glut_6
grcc1010	0.000472914349956761	0.328283718418422	0.418	0.323	1	Glut_6
rplp2l22	0.000513401738957717	-0.473149966501667	0.59	0.697	1	Glut_6
tpma16	0.000514217667691559	-0.287413600101545	0.042	0.121	1	Glut_6
FP103009.1	0.000516878967300098	0.302284602106849	0.134	0.079	1	Glut_6
nfil3-620	0.00054017447668645	-0.507289727188487	0.038	0.11	1	Glut_6
mapre3b8	0.000541343798546331	0.346636786331393	0.389	0.301	1	Glut_6
fabp314	0.000543085452864765	-0.283791750650576	0.527	0.631	1	Glut_6
polr3glb3	0.000543774219118071	0.267206094707205	0.176	0.101	1	Glut_6
zgc:7705810	0.000552256682936627	0.367776681073319	0.218	0.135	1	Glut_6
naca16	0.000565921038209546	-0.34988485526264	0.594	0.684	1	Glut_6
si:dkeyp-72g9.419	0.000568506682150454	-0.260469525461971	0.222	0.305	1	Glut_6
vamp318	0.000574638860042126	-0.304029513167924	0.033	0.101	1	Glut_6
gnb2l116	0.000578310090005929	-0.364032863046733	0.544	0.646	1	Glut_6
rpl35a22	0.000587355001522412	-0.293674434052632	0.653	0.732	1	Glut_6
hspa4a8	0.000623331948835324	-0.338073205522151	0.054	0.136	1	Glut_6
rimkla7	0.000626082795694526	0.281970883052867	0.264	0.189	1	Glut_6
cadm311	0.000645692514357116	-0.321195016018806	0.038	0.113	1	Glut_6
hspb127	0.00065500881128853	-1.16933813930062	0.079	0.145	1	Glut_6
nfkbiab17	0.000662522084433487	-0.351388448063469	0.092	0.159	1	Glut_6
ogdha5	0.000667840764031884	0.332575843554207	0.234	0.15	1	Glut_6
slc6a171	0.00067634321111468	0.320890190578936	0.142	0.072	1	Glut_6
rps27.118	0.000690896928228141	-0.334630052714287	0.72	0.771	1	Glut_6
ddit319	0.000707131388356157	-0.396040503302507	0.084	0.183	1	Glut_6
ndufb98	0.000727199994037338	0.305799391813108	0.565	0.494	1	Glut_6
cdc42l8	0.000728929253114387	-0.263538714321972	0.113	0.207	1	Glut_6
mrpl341	0.000735889982408883	0.361730691274868	0.222	0.131	1	Glut_6
rpl821	0.000738335594328321	-0.350531944923117	0.757	0.792	1	Glut_6
slc6a1a16	0.000748370324001561	-0.32401512538091	0.079	0.169	1	Glut_6
hspa4l8	0.000762482455514697	0.333426796153457	0.176	0.102	1	Glut_6
sdhb10	0.000763144230460951	0.433004920192507	0.331	0.247	1	Glut_6
gria2b17	0.00076617667864674	-0.271389129971331	0.234	0.339	1	Glut_6
ndufab1b9	0.000795979120100135	0.392371411575918	0.427	0.346	1	Glut_6
dnajb420	0.000799713940927659	-0.515902707381107	0.209	0.32	1	Glut_6
nudt3a	0.000836852703998237	0.282972417744141	0.117	0.069	1	Glut_6
ier216	0.000836916931931894	-0.402858056327761	0.184	0.285	1	Glut_6
mhc1zba25	0.00083843236785485	-0.478603973717577	0.138	0.23	1	Glut_6
prdx35	0.000845695381078663	0.309043052481298	0.243	0.184	1	Glut_6
glulb26	0.000856643683825235	-0.756790375980184	0.075	0.165	1	Glut_6
alas121	0.000858727970922836	-0.466921965862823	0.084	0.176	1	Glut_6
clta15	0.000891458940823636	0.290526283165303	0.506	0.422	1	Glut_6
vdac38	0.000902888516165425	0.262584134482035	0.46	0.381	1	Glut_6
rpl2119	0.000921664074898557	-0.268611273640632	0.699	0.784	1	Glut_6
rpl622	0.000932459543236419	-0.413962388351815	0.389	0.533	1	Glut_6
hspe111	0.000936322796520784	0.261560772359364	0.544	0.463	1	Glut_6
gad227	0.000954637457336428	-0.742784757841297	0.389	0.408	1	Glut_6
atp1b1a16	0.000957576061896227	-0.455392155250298	0.172	0.257	1	Glut_6
adh59	0.000961185682964318	-0.275182669862807	0.05	0.132	1	Glut_6
gabrb211	0.000969628616260067	-0.301615451948594	0.075	0.158	1	Glut_6
actb119	0.000971180416983444	-0.252659684232434	0.669	0.758	1	Glut_6
mtdha5	0.000978948569527083	-0.268127638858155	0.084	0.171	1	Glut_6
trim916	0.00101337448205552	-0.280572210970168	0.155	0.263	1	Glut_6
selt29	0.00103775220331036	0.329963628531484	0.414	0.345	1	Glut_6
snapin4	0.0010769196755548	0.30430550640239	0.188	0.128	1	Glut_6
lsm75	0.00107841325127991	0.27685599874901	0.402	0.351	1	Glut_6
prdx43	0.00107950021991149	-0.272313146065657	0.046	0.139	1	Glut_6
lancl17	0.00112369326966132	-0.294116713045981	0.1	0.199	1	Glut_6
rps319	0.00112617132019567	-0.288282757149045	0.573	0.664	1	Glut_6
cnep1r16	0.00114244374164652	0.306462173311109	0.276	0.193	1	Glut_6
insm1b26	0.00114888613628347	-0.533610188547458	0.05	0.126	1	Glut_6
g3bp2	0.00118430205358769	0.298102487786919	0.134	0.088	1	Glut_6
eif2s34	0.0011863423752801	-0.338814098357049	0.079	0.182	1	Glut_6
rpl2720	0.00120484455670329	-0.335480155488664	0.653	0.72	1	Glut_6
slc35g2a21	0.00120722199923611	-0.402776507458484	0.272	0.372	1	Glut_6
rpl2621	0.00121326962466204	-0.362463044970783	0.833	0.838	1	Glut_6
rasgef1ba18	0.00121532059030436	0.35867334661614	0.243	0.16	1	Glut_6
gnao1a15	0.00121595127940274	0.25501221813019	0.448	0.356	1	Glut_6
hccsb2	0.00122334931515438	0.330587908639667	0.192	0.119	1	Glut_6
rps1516	0.00122461666556577	-0.274189611035404	0.741	0.793	1	Glut_6
spred13	0.00122691365811111	-0.291039232813287	0.059	0.142	1	Glut_6
hsbp1b5	0.00123118748181594	0.271247750265338	0.41	0.341	1	Glut_6
acp14	0.00124444609296443	0.335324577168044	0.238	0.167	1	Glut_6
RPS27L16	0.00124573333688973	-0.27716810562956	0.096	0.203	1	Glut_6
flot1a	0.00125457930581798	0.262517209744604	0.117	0.059	1	Glut_6
junbb15	0.00129605437407025	-0.311196482601309	0.644	0.708	1	Glut_6
ier3ip18	0.00132762616534802	0.278344072766861	0.515	0.428	1	Glut_6
dda17	0.00134035223963876	-0.340395272596201	0.084	0.191	1	Glut_6
sdha6	0.0013438728175024	0.394553167617776	0.268	0.196	1	Glut_6
adipor1a6	0.00139505532086531	0.273103447893069	0.234	0.166	1	Glut_6
dlx2a23	0.00143036089784341	-0.488624369432047	0.038	0.105	1	Glut_6
her4.428	0.00143453606955541	-1.52452960368201	0.029	0.109	1	Glut_6
tssc42	0.00146299903551296	0.280697659678341	0.205	0.14	1	Glut_6
tnfaip8l33	0.00151226679655182	0.263671390278755	0.105	0.052	1	Glut_6
rplp022	0.0015147735538576	-0.37111686737118	0.82	0.825	1	Glut_6
glipr1b19	0.00152149133472515	-0.313132646099825	0.075	0.162	1	Glut_6
timm17a7	0.00155696696960616	0.415261735166175	0.31	0.207	1	Glut_6
asf1bb	0.00157060853047859	0.283323412401463	0.142	0.087	1	Glut_6
mthfd23	0.00166721325475304	0.322975346509079	0.155	0.1	1	Glut_6
hsph113	0.00167446393071535	-0.3743392098736	0.1	0.221	1	Glut_6
scgn26	0.00168721031992367	-0.721790905483007	0.038	0.101	1	Glut_6
dnajc5ab	0.00174167916876286	0.298895738956462	0.126	0.067	1	Glut_6
her4.126	0.00187093879581449	-1.75982097731645	0.025	0.105	1	Glut_6
dnal4b2	0.0018712242463546	0.282943979833919	0.142	0.081	1	Glut_6
plxna1a17	0.00187593599471094	0.362033064136148	0.23	0.155	1	Glut_6
rpl1520	0.00188489550780077	-0.332932961018867	0.632	0.711	1	Glut_6
CTBP16	0.00191644224880412	-0.281927142009925	0.063	0.13	1	Glut_6
gtpbp48	0.00192697384613464	-0.254920625889493	0.096	0.187	1	Glut_6
cyc110	0.00193337066383561	0.292739065429892	0.331	0.265	1	Glut_6
fscn1b15	0.00194899300972081	-0.267676381148981	0.042	0.11	1	Glut_6
atf319	0.00196714971603756	-0.744440657468997	0.385	0.454	1	Glut_6
ube2d1b4	0.00202648706667757	0.2658392273819	0.393	0.323	1	Glut_6
necab120	0.0020917432986363	-0.385459102196622	0.063	0.137	1	Glut_6
fabp7a28	0.00209637680371268	-1.94992545853815	0.1	0.182	1	Glut_6
necap113	0.00218732284074443	0.306632277228982	0.498	0.396	1	Glut_6
mdh27	0.00222119356342553	0.311035215907093	0.439	0.384	1	Glut_6
arpp2120	0.00222905350024859	-0.342407783708922	0.063	0.122	1	Glut_6
rplp219	0.00223525807654606	-0.325530168164003	0.82	0.834	1	Glut_6
junba19	0.0022541420964683	-0.475043789756417	0.506	0.583	1	Glut_6
snrpf5	0.00243101563749311	-0.266557030360464	0.121	0.237	1	Glut_6
si:dkey-105e17.111	0.00246937327989877	0.268657154101022	0.172	0.118	1	Glut_6
gadd45ga22	0.0024854663477988	-0.583309526643826	0.054	0.137	1	Glut_6
per1a	0.00251029904392012	0.309067974961269	0.117	0.056	1	Glut_6
btg217	0.00252539934390219	-0.287402588624157	0.699	0.743	1	Glut_6
FP236812.94	0.00253545223633051	0.326532664031549	0.13	0.082	1	Glut_6
khsrp4	0.00260011085510408	-0.275644765679298	0.079	0.177	1	Glut_6
hsp70.117	0.0026198528793324	-0.475894233350053	0.703	0.719	1	Glut_6
hint111	0.0026269697758896	0.28266937354724	0.469	0.404	1	Glut_6
ap3s28	0.00264353209260933	0.290903107077545	0.36	0.275	1	Glut_6
rpl1121	0.00265260978281645	-0.329680089358571	0.77	0.823	1	Glut_6
sri4	0.00266481197840506	0.288994275708578	0.205	0.162	1	Glut_6
ift20	0.0027669340686602	0.287549233445757	0.117	0.061	1	Glut_6
phlda218	0.00289063197325643	-0.580181859162351	0.088	0.177	1	Glut_6
rps922	0.0028995169505096	-0.372131493932507	0.69	0.753	1	Glut_6
gpx1a20	0.00296529447292497	-0.289785195918997	0.075	0.129	1	Glut_6
dclk1a15	0.00301133453112295	-0.284465561255217	0.197	0.31	1	Glut_6
rnf242	0.00303319435235198	0.346891034813123	0.13	0.074	1	Glut_6
ndufa9a6	0.00314624038848456	0.301789139639991	0.226	0.163	1	Glut_6
ccka25	0.00343600134705619	-1.40224591167313	0.046	0.104	1	Glut_6
hunk16	0.00346053187759538	-0.372059636418772	0.054	0.124	1	Glut_6
rpl1924	0.00364945433716372	-0.312565176328154	0.837	0.837	1	Glut_6
nucb2b1	0.00379826472078516	0.277885067623977	0.105	0.044	1	Glut_6
syt1a19	0.00383983357643951	0.26939591399262	0.485	0.424	1	Glut_6
srrm412	0.00385133565308158	0.436125317141382	0.159	0.104	1	Glut_6
kcnma1a11	0.00386969804891646	-0.26332386238357	0.075	0.155	1	Glut_6
ss184	0.00389500696045655	-0.251709277215701	0.067	0.141	1	Glut_6
smim133	0.00389534640612703	0.288528399391774	0.297	0.223	1	Glut_6
ube2al13	0.00390243202378779	-0.332709658164095	0.163	0.262	1	Glut_6
fam13b7	0.00393803136034369	0.339031866013418	0.205	0.136	1	Glut_6
actr113	0.00400074909980275	-0.251536807990194	0.197	0.283	1	Glut_6
rtn39	0.00400766646463254	0.315273609713637	0.393	0.327	1	Glut_6
mff13	0.00412035150057378	0.302001311918546	0.402	0.329	1	Glut_6
ISCU (1 of many)5	0.00416277388007878	0.307900117394511	0.289	0.233	1	Glut_6
acyp112	0.0042245096024234	0.350674724675769	0.238	0.161	1	Glut_6
RPS1714	0.00430544794808138	-0.289182725119781	0.669	0.752	1	Glut_6
cisd19	0.00441741007046777	0.320466729389725	0.184	0.122	1	Glut_6
higd2a3	0.00447560963068784	0.292982480505455	0.222	0.161	1	Glut_6
sema4ab9	0.00460269978675473	0.28734132914094	0.192	0.128	1	Glut_6
zfand5a13	0.00471706382485175	0.312628139278342	0.31	0.239	1	Glut_6
dlgap4a1	0.00475549598073306	0.280810328876313	0.121	0.063	1	Glut_6
spcs29	0.00482417790905632	0.264306241067493	0.335	0.274	1	Glut_6
rpl3517	0.0048586880626892	-0.268146997213084	0.799	0.811	1	Glut_6
rpl1224	0.0048644356068537	-0.439920143315875	0.64	0.705	1	Glut_6
chchd26	0.00494892034413633	0.291129069965831	0.289	0.237	1	Glut_6
si:dkey-238c7.1224	0.00496639166750026	-0.609579467138743	0.456	0.57	1	Glut_6
eef1g19	0.00500398408300036	-0.266119252530157	0.439	0.562	1	Glut_6
si:ch211-260e23.914	0.00506890976717801	-0.256680621831835	0.054	0.113	1	Glut_6
cnp6	0.00517733057564477	-0.304640429082516	0.054	0.125	1	Glut_6
dlat7	0.00520332675407482	0.379599238535294	0.213	0.138	1	Glut_6
tiparp8	0.00535996818317887	-0.312331402681221	0.054	0.131	1	Glut_6
dbpb13	0.00541776748602948	0.327354906738166	0.238	0.162	1	Glut_6
spock322	0.00553409350694622	-0.291658546935888	0.439	0.52	1	Glut_6
grin1b16	0.0055509547636835	0.251362061782726	0.23	0.169	1	Glut_6
NACC1 (1 of many)	0.00556159191433943	0.263224669732598	0.105	0.064	1	Glut_6
abcc57	0.00569531120739832	0.329446686267701	0.234	0.168	1	Glut_6
dusp526	0.00576713944095818	-0.613235322957652	0.163	0.226	1	Glut_6
zfyve27	0.00576911096427192	0.358121164576687	0.142	0.084	1	Glut_6
pip4k2ca2	0.00581632230205727	0.273847818902818	0.234	0.178	1	Glut_6
sox11a13	0.0058273924395683	0.316490698973556	0.188	0.138	1	Glut_6
atp2b417	0.00594901241848145	-0.274640995571194	0.151	0.245	1	Glut_6
zgc:1654613	0.00609123919595417	-0.394998135838296	0.105	0.07	1	Glut_6
ndufs38	0.00615082866152339	0.314242690726776	0.372	0.281	1	Glut_6
rps1122	0.00635318202297959	-0.269541690444997	0.556	0.632	1	Glut_6
clpb	0.00641361973153436	0.250391261219982	0.126	0.07	1	Glut_6
mt223	0.00643785335369517	-1.04876684572632	0.063	0.128	1	Glut_6
lrp11	0.00644898612728389	0.309037137545413	0.13	0.071	1	Glut_6
nrgnb25	0.00652196146955509	0.308766851019398	0.314	0.237	1	Glut_6
eef2b8	0.00657664546103024	-0.251589458089172	0.255	0.36	1	Glut_6
gadd45gip12	0.00659351106003182	0.252834563063086	0.192	0.149	1	Glut_6
tomm713	0.00690945253799825	0.320634565216266	0.305	0.251	1	Glut_6
hmgb2a22	0.00693255410136325	-0.511090200740745	0.126	0.201	1	Glut_6
si:ch211-276i12.910	0.00712534214875312	0.42486766575156	0.247	0.166	1	Glut_6
usp2a.113	0.00714763571040375	-0.432455944568908	0.163	0.263	1	Glut_6
tenm314	0.00715345405169594	-0.2891778454241	0.084	0.173	1	Glut_6
ndufs8a1	0.00719929331071497	0.262799710038784	0.155	0.107	1	Glut_6
PDE4DIP9	0.00731258301315231	0.362279926171944	0.201	0.127	1	Glut_6
tmed94	0.00760618093504509	0.304328622117948	0.272	0.207	1	Glut_6
si:ch211-235e9.817	0.00783556588182391	0.318743968785107	0.368	0.312	1	Glut_6
hsf25	0.00818469048396739	0.301927407444548	0.259	0.184	1	Glut_6
sybu15	0.00862793591360769	-0.27854893697003	0.151	0.246	1	Glut_6
tanc2a1	0.00909402567456222	0.363860692907496	0.109	0.052	1	Glut_6
si:ch211-151p13.817	0.00933276711835363	0.285498924081776	0.192	0.131	1	Glut_6
med305	0.00975627882908352	0.253962341740521	0.209	0.16	1	Glut_6
tcf3b1	0.00975855193857804	0.356011501182013	0.109	0.05	1	Glut_6
irs2b11	0.00981820081740115	-0.296531972659955	0.063	0.135	1	Glut_6
calcrla3	0.00997991486354228	0.266406524907996	0.109	0.06	1	Glut_6
synj19	0.0102772897626982	0.292634278255424	0.18	0.13	1	Glut_6
rps1922	0.0104521209563321	-0.289338508480979	0.82	0.844	1	Glut_6
rps2824	0.0105978357941877	-0.33057660700775	0.665	0.71	1	Glut_6
fam210aa	0.010726350338663	0.259453254341157	0.138	0.088	1	Glut_6
evlb12	0.0113260971481956	0.267789946991539	0.356	0.277	1	Glut_6
rpl919	0.011533866617478	-0.257405428358651	0.603	0.674	1	Glut_6
dicer14	0.0117620455183385	0.340979031867421	0.155	0.103	1	Glut_6
cs1	0.012446477642611	0.256592090269108	0.18	0.132	1	Glut_6
rpl37.123	0.0132016772559819	-0.398143272347321	0.791	0.8	1	Glut_6
sept1516	0.0133706164606265	-0.27899291184564	0.13	0.215	1	Glut_6
tubb523	0.0137656440400343	-0.538923497344297	0.163	0.249	1	Glut_6
trappc56	0.0139667437657839	0.260483792208716	0.297	0.229	1	Glut_6
pcyt23	0.0151898735704313	0.285697763029564	0.155	0.105	1	Glut_6
olfm1b21	0.0160840089535905	-0.430970096400101	0.506	0.543	1	Glut_6
ywhae22	0.0163281064260793	0.322384648589685	0.184	0.127	1	Glut_6
prkacaa3	0.0174757718865277	0.252945127470116	0.146	0.103	1	Glut_6
DNAJB5 (1 of many)19	0.0188107146178725	-0.659497435200862	0.582	0.564	1	Glut_6
txn29	0.019274284799635	0.314834331625033	0.209	0.141	1	Glut_6
DNAJA412	0.0196388348576396	-0.417075345942546	0.318	0.395	1	Glut_6
rpl36a22	0.0203697428972383	-0.294941792958496	0.741	0.763	1	Glut_6
zfr4	0.0216058170569017	0.293225493111274	0.172	0.123	1	Glut_6
zgc:7334018	0.0221933831447898	-0.261152564932476	0.063	0.119	1	Glut_6
gbas8	0.0224085544653394	0.254302741197473	0.364	0.309	1	Glut_6
nrxn1a16	0.0240080214319474	-0.287568247541683	0.314	0.395	1	Glut_6
stx12l8	0.0242490384168944	0.357909750540068	0.151	0.1	1	Glut_6
itm2ba19	0.0245805041967141	-0.255681181917279	0.49	0.577	1	Glut_6
timp2a15	0.0247433743110487	0.252521754428776	0.305	0.244	1	Glut_6
rnf75	0.0249178268021931	0.277178188449967	0.326	0.281	1	Glut_6
IGLON510	0.0251072387228105	0.309474565438747	0.197	0.148	1	Glut_6
eef1a1b14	0.0255951931570191	0.310256567275754	0.251	0.196	1	Glut_6
hes621	0.025790063381237	-0.289433256930054	0.272	0.339	1	Glut_6
atp1b3b19	0.0267695489726687	0.269169363396441	0.318	0.261	1	Glut_6
fam107b15	0.0292307126529208	-0.275704943188202	0.18	0.248	1	Glut_6
clip311	0.0294808041715152	0.297624636184198	0.331	0.265	1	Glut_6
chst116	0.0300413478676115	-0.269778854782754	0.096	0.158	1	Glut_6
ormdl13	0.0302897275183336	0.311470887283506	0.222	0.164	1	Glut_6
zgc:1035992	0.0308911949166682	-0.452127922333872	0.126	0.083	1	Glut_6
znf3464	0.0329538253411728	0.252303324952379	0.176	0.127	1	Glut_6
scg322	0.0332687257151044	-0.407424653253407	0.289	0.336	1	Glut_6
NAT1615	0.0343634235127937	0.310747426073342	0.255	0.218	1	Glut_6
arl2bp12	0.0366916413664444	0.287141756427045	0.201	0.145	1	Glut_6
msrb1b4	0.0408834681927977	0.256727798772478	0.138	0.099	1	Glut_6
dnajc15	0.0417105892075305	0.283849114582027	0.151	0.087	1	Glut_6
isca210	0.0430957342603362	0.259118846224481	0.264	0.217	1	Glut_6
tspan2a13	0.0443248246876858	-0.317257888339365	0.163	0.255	1	Glut_6
borcs77	0.047948519934292	0.267754013589791	0.159	0.123	1	Glut_6
gria1a14	0.0479965968755065	0.284734085627632	0.205	0.152	1	Glut_6
ldb1a5	0.0489336877961159	0.261845556571755	0.167	0.134	1	Glut_6
fam110b8	0.04897930274041	0.318351865769759	0.159	0.101	1	Glut_6
CABZ01076616.17	0.049036149386187	0.277067695773889	0.364	0.302	1	Glut_6
rps1017	0.0490830343660783	-0.256486287485513	0.577	0.648	1	Glut_6
psmg1	0.0499518626065301	0.27157670332403	0.134	0.089	1	Glut_6
cox1411	0.0502889586230207	0.292044600546904	0.285	0.226	1	Glut_6
pbx3b16	0.050454763315008	-0.26004623575715	0.054	0.108	1	Glut_6
rusc114	0.0506228378159829	0.292872860169996	0.209	0.171	1	Glut_6
rps1322	0.0512745502904945	-0.251149020448929	0.649	0.686	1	Glut_6
gadd45bb13	0.0519892098230506	-0.332674987266469	0.117	0.176	1	Glut_6
si:ch73-238c9.14	0.0537570389740883	0.262404721175978	0.226	0.195	1	Glut_6
gdap13	0.0537939167006157	0.298273734688915	0.155	0.099	1	Glut_6
ahcyl112	0.0540771127181909	0.25821484672314	0.188	0.134	1	Glut_6
asna11	0.0541212122720524	0.334422474653381	0.134	0.085	1	Glut_6
ppp2r1b9	0.0556990148419239	0.262392685301031	0.188	0.146	1	Glut_6
cited4a16	0.0582629123197828	-0.293282776251668	0.096	0.158	1	Glut_6
nr4a120	0.0628808190932631	-0.409378162851572	0.393	0.451	1	Glut_6
si:ch211-284b7.32	0.0646660382878062	0.260641794087931	0.151	0.12	1	Glut_6
chchd6b4	0.0699543557148438	0.261087911449332	0.18	0.149	1	Glut_6
polr2l4	0.0758111112542596	0.25881444980123	0.297	0.267	1	Glut_6
bada4	0.0794718358460851	-0.250030824290076	0.075	0.133	1	Glut_6
xbp112	0.093359919005784	-0.262510092996469	0.335	0.399	1	Glut_6
sdc424	0.0950916401182246	-0.601197598878755	0.159	0.208	1	Glut_6
lyrm41	0.0958971224594436	0.273532737882521	0.159	0.116	1	Glut_6
SMIM1817	0.103797421403423	0.276602028060822	0.335	0.288	1	Glut_6
arhgef9b13	0.112677515413575	0.291070394427391	0.205	0.149	1	Glut_6
sh3bgrl26	0.113229873343229	0.280923848208431	0.142	0.1	1	Glut_6
rergla23	0.11456527654927	-0.326544272935576	0.117	0.155	1	Glut_6
sh3bgrl320	0.130118386773676	0.267580316715646	0.456	0.398	1	Glut_6
rtn4rl2a22	0.131159316174331	-0.304188880127076	0.255	0.217	1	Glut_6
si:dkey-33c12.322	0.13596495705186	-0.268607355867849	0.389	0.426	1	Glut_6
tmsb22	0.165219279000623	-0.281701780179405	0.18	0.235	1	Glut_6
snap25a19	0.189505257896103	-0.409624601435521	0.879	0.722	1	Glut_6
tmem1411	0.190128019246995	0.291165792192958	0.126	0.09	1	Glut_6
id1.128	0.295651904203738	-0.989175758368413	0.071	0.107	1	Glut_6
bsg17	0.370336840645815	-0.258145482030042	0.732	0.767	1	Glut_6
epd28	0.464071509182068	-2.11699442334896	0.276	0.287	1	Glut_6
hnrnpa0b18	0.758264367626082	-0.264448119602672	0.64	0.66	1	Glut_6
oxt28	0.863918288628298	-1.98749847202021	0.176	0.174	1	Glut_6
ggctb27	0.876477759492512	-0.613971900258481	0.151	0.148	1	Glut_6
crhb1	3.83345376070614e-206	3.80915569852877	0.87	0.02	1.23402710010891e-201	Glut_7
si:ch211-131k2.3	7.49244914746724e-193	2.81119856494719	0.826	0.019	2.41189430506118e-188	Glut_7
npb1	2.06148479159288e-177	4.14130148221673	0.765	0.016	6.63612569261664e-173	Glut_7
arl3l2.15	3.2409741423868e-121	1.87003142328082	0.674	0.048	1.04330198617574e-116	Glut_7
prdx128	7.79924401345022e-119	1.59345324864165	0.961	0.184	2.51065464036976e-114	Glut_7
hopx15	7.44201234857026e-96	1.5872382777301	0.661	0.097	2.39565819512825e-91	Glut_7
nhlh22	2.42055902463155e-92	1.88168381849553	0.504	0.028	7.79202155619142e-88	Glut_7
cbln2b23	1.7800876686301e-87	2.02721694574413	0.678	0.102	5.73028021408715e-83	Glut_7
lhx1a4	1.03646356940576e-82	1.65118115174712	0.578	0.065	3.33647987627408e-78	Glut_7
insm1b27	2.79506832972434e-81	1.66472045295764	0.643	0.124	8.99760446021563e-77	Glut_7
drd4a1	4.75520778751972e-81	1.59995450651867	0.383	0.007	1.53074893888047e-76	Glut_7
gch14	1.9874651188286e-63	1.58238018793661	0.487	0.072	6.39784896402116e-59	Glut_7
gem1	1.09307891413943e-52	1.55436019078237	0.317	0.029	3.51873033250625e-48	Glut_7
sst62	1.31386317180626e-51	1.38647251746043	0.357	0.033	4.22945693636154e-47	Glut_7
zgc:1017311	3.8506912850532e-51	1.14420471365251	0.278	0.016	1.23957603157148e-46	Glut_7
cyp19a1a	3.86115075555553e-51	1.18728846230864	0.217	0.001	1.24294303972088e-46	Glut_7
si:ch211-196i2.11	5.05028607586751e-50	1.08352305807375	0.252	0.016	1.62573759068251e-45	Glut_7
tbx3a3	1.64033905892197e-47	1.34375011168192	0.313	0.024	5.28041546457571e-43	Glut_7
si:dkey-238f9.117	9.47478283686325e-46	1.34517846169271	0.496	0.11	3.05002734301465e-41	Glut_7
cited4a17	1.0979071340023e-44	1.32963512468587	0.552	0.156	3.53427285506682e-40	Glut_7
foxj1b2	1.23194409761023e-44	1.21878997685911	0.283	0.022	3.96575124461708e-40	Glut_7
si:ch211-222l21.117	3.30695535986184e-44	0.758928573496835	0.961	0.74	1.06454199989313e-39	Glut_7
si:ch211-270n8.44	5.684608239753e-42	1.19769497509407	0.4	0.081	1.82993223845889e-37	Glut_7
bsx3	1.9753085922445e-39	1.24257565150458	0.361	0.065	6.35871588929429e-35	Glut_7
mdkb17	1.02280727400614e-35	-1.46162125068613	0.078	0.544	3.29251889575315e-31	Glut_7
rnd1a14	1.12812090587949e-34	1.29087218814866	0.426	0.127	3.63153400811667e-30	Glut_7
itm2bb6	1.27502921397788e-33	1.23361543922784	0.309	0.052	4.10444654271618e-29	Glut_7
nrn1b	6.87535263447824e-33	0.862265801039719	0.139	0.001	2.21324476656489e-28	Glut_7
malat19	3.15520426189835e-32	0.289514814866119	1	0.999	1.0156918039477e-27	Glut_7
ism11	3.19034449422791e-32	1.05005417854242	0.204	0.014	1.02700379613691e-27	Glut_7
msi2b23	1.8755469270216e-31	0.871666384366622	0.596	0.237	6.03757311277522e-27	Glut_7
higd1a13	5.32877280780167e-31	0.848632827199364	0.826	0.598	1.71538525455944e-26	Glut_7
bdnf24	1.29160177675931e-29	1.01067186684544	0.496	0.176	4.1577952795659e-25	Glut_7
htr2b	6.73924338203386e-29	0.611900732024678	0.122	0.001	2.16942983711052e-24	Glut_7
sox64	4.07773785673066e-28	1.09477603941363	0.3	0.049	1.31266459346017e-23	Glut_7
rab6ba22	3.95111054690098e-27	-1.3641437891303	0.022	0.396	1.27190199615289e-22	Glut_7
HIST2H2AB (1 of many).812	4.95957243704802e-27	0.453567614373532	0.965	0.927	1.59653596321013e-22	Glut_7
dynll114	1.47542756391503e-26	0.563826339168891	0.943	0.798	4.74954887099886e-22	Glut_7
lmod2b	1.30790984068338e-25	0.71800965445345	0.113	0.001	4.21029256814387e-21	Glut_7
ndufa420	2.05256143753449e-25	-1.23480144802275	0.039	0.366	6.60740052356727e-21	Glut_7
sall1a1	6.13814902814499e-25	0.741577950554029	0.174	0.019	1.97593155365015e-20	Glut_7
zgc:5649320	1.57350710096484e-24	0.727110555099406	0.774	0.551	5.06527670871592e-20	Glut_7
f3b6	1.97952423529083e-24	1.34848108602078	0.265	0.05	6.37228646582471e-20	Glut_7
nkx2.14	3.80631538041353e-24	0.862945282366655	0.204	0.038	1.22529098410892e-19	Glut_7
si:ch211-274p24.23	5.90091412660089e-24	0.610510532174402	0.139	0.015	1.89956326649409e-19	Glut_7
btg117	1.00255457892772e-22	0.642665544440173	0.848	0.702	3.22732344502623e-18	Glut_7
nptna21	5.73505459102661e-22	-1.15415530404824	0.096	0.432	1.84617142339738e-17	Glut_7
si:dkeyp-122d12.18	6.4209160799404e-22	0.80192689858887	0.239	0.048	2.06695709529362e-17	Glut_7
si:ch211-11c15.321	7.76905811777897e-21	-0.967949891705776	0.63	0.722	2.50093749869423e-16	Glut_7
tcf7l1a	2.44441417987348e-20	0.7088299211297	0.139	0.019	7.86881368643071e-16	Glut_7
uts12	3.5592071787476e-20	0.953249521795971	0.261	0.052	1.14574438291064e-15	Glut_7
grin1a17	1.38427399464962e-19	-1.13158451854494	0.03	0.323	4.45611641617658e-15	Glut_7
h1fx16	3.89980129054595e-19	1.12832122083617	0.578	0.369	1.25538503343965e-14	Glut_7
sfxn21	2.34437347467595e-17	0.512945119386526	0.117	0.018	7.54677265232936e-13	Glut_7
arl69	4.13568446438827e-17	0.860294491532134	0.365	0.145	1.33131818593123e-12	Glut_7
atp1b1b23	6.1977062776778e-17	0.679702401969394	0.752	0.511	1.99510362784726e-12	Glut_7
tmem45a5	6.70099560396943e-17	0.515094211279532	0.126	0.022	2.1571174948738e-12	Glut_7
arl4d12	2.19008644427441e-16	0.787520829021152	0.317	0.123	7.05010727276374e-12	Glut_7
nrgna28	4.4556203623142e-16	-2.03443759381799	0.052	0.309	1.43430875083256e-11	Glut_7
islr227	5.5823651037921e-16	-1.15502637254019	0.026	0.275	1.79701915056172e-11	Glut_7
slc35g2a22	6.21232692428689e-16	0.680033757994194	0.604	0.371	1.99981016019719e-11	Glut_7
c1qtnf421	6.55287675149591e-16	-1.08698990738061	0.009	0.254	2.10943655507405e-11	Glut_7
ngb25	1.04089525462009e-15	0.896138053660761	0.478	0.222	3.35074591414754e-11	Glut_7
ets28	1.05511098491481e-15	0.917416300730393	0.383	0.167	3.39650777153928e-11	Glut_7
zgc:11411824	1.07404572922286e-15	-1.4711451692411	0.035	0.255	3.45746060694132e-11	Glut_7
prdm13	1.1599662180213e-15	0.721697414457481	0.113	0.007	3.73404725243235e-11	Glut_7
r3hdm123	2.17247738423841e-15	-0.932774636677968	0.043	0.282	6.99342194760187e-11	Glut_7
nkx2.4a22	2.18781996158052e-15	0.84086627291256	0.313	0.099	7.04281123832386e-11	Glut_7
midn14	3.22609236959356e-15	0.695380018365698	0.53	0.355	1.03851139469586e-10	Glut_7
cbx423	4.4171304528049e-15	0.715929304658136	0.335	0.144	1.42191846406243e-10	Glut_7
nell2b26	4.78798828283995e-15	-1.01149998897684	0.07	0.31	1.54130130812901e-10	Glut_7
gap4325	6.65878550976932e-15	-0.905457208813322	0.313	0.517	2.14352964344984e-10	Glut_7
palmdb22	1.13131692845964e-14	-0.865081959205524	0.052	0.293	3.64182232440443e-10	Glut_7
zgc:16273021	1.20155278477819e-14	-1.63263744826528	0.035	0.256	3.86791856947948e-10	Glut_7
slc6a1b23	1.26732146928234e-14	-0.938947459273106	0.074	0.271	4.07963454176677e-10	Glut_7
tuba1c22	1.96854705968335e-14	-0.743001144372121	0.491	0.679	6.33694983982666e-10	Glut_7
si:ch211-229g11.61	2.1238859154697e-14	0.582020471939386	0.109	0.009	6.8370011504885e-10	Glut_7
got1l12	4.12315071825329e-14	0.573404601659466	0.117	0.017	1.32728344771292e-09	Glut_7
actb120	5.40674942662189e-14	0.46235959916572	0.826	0.757	1.74048670792385e-09	Glut_7
hsp70l17	5.78267794701009e-14	-0.61683177276355	0.913	0.951	1.86150185792202e-09	Glut_7
fosaa22	7.12363479293381e-14	0.863569179361748	0.322	0.132	2.29316927619332e-09	Glut_7
ckmt116	1.09387039647432e-13	-0.692279841520114	0.022	0.215	3.52127819329049e-09	Glut_7
egr422	1.24801349136432e-13	0.450458557833571	0.848	0.642	4.01748023005087e-09	Glut_7
hsp90ab110	1.41668479236627e-13	-0.406531713934424	0.704	0.868	4.56045001510625e-09	Glut_7
htr2cl11	1.43566520152438e-13	0.667901420553541	0.148	0.034	4.62154985022715e-09	Glut_7
cd995	1.51417878421572e-13	0.621343447311537	0.143	0.025	4.87429292426884e-09	Glut_7
bhlhe4018	1.57338533846576e-13	0.585298489753187	0.696	0.524	5.06488474305513e-09	Glut_7
gria2b18	2.24820232258211e-13	-0.716375584732397	0.109	0.34	7.23718809662406e-09	Glut_7
si:dkey-226m8.1021	2.71639220137753e-13	-0.693052641930037	0.009	0.196	8.74433813545441e-09	Glut_7
ttyh3b17	2.88966826771434e-13	-0.697605849627693	0.078	0.308	9.30213112059925e-09	Glut_7
gad1b29	5.4627612559332e-13	-0.987854863493216	0.03	0.214	1.75851747589745e-08	Glut_7
fosl215	6.00127387090345e-13	0.711408451637257	0.465	0.27	1.93187007178253e-08	Glut_7
aldocb14	6.72812990615729e-13	0.463607983735941	0.848	0.739	2.16585229809109e-08	Glut_7
jdp2b21	7.95994675848718e-13	-1.15109389654399	0.287	0.51	2.56238646102461e-08	Glut_7
pnrc29	1.19146510279529e-12	0.268045360806071	0.974	0.94	3.83544531240832e-08	Glut_7
oaz2b20	1.46351923711178e-12	-0.736852082309022	0.096	0.318	4.71121477618654e-08	Glut_7
stmn2a23	1.68415966748929e-12	-0.606839725706207	0.448	0.616	5.42147838561479e-08	Glut_7
map1ab20	2.85682331917265e-12	-0.582854572412749	0.361	0.566	9.19639994674868e-08	Glut_7
zgc:926581	3.13640668267254e-12	0.506668410442248	0.113	0.021	1.00964067521912e-07	Glut_7
UBC (1 of many)12	3.30171420853946e-12	-0.631574525631723	0.404	0.654	1.06285482087094e-07	Glut_7
cdkn1ca5	3.49812951385353e-12	0.627139758777682	0.126	0.026	1.12608287180459e-07	Glut_7
cadm421	3.79863366054274e-12	-0.764072954302514	0.022	0.216	1.22281816166531e-07	Glut_7
arg218	4.34202059363109e-12	0.434640809705538	0.657	0.463	1.39773984929578e-07	Glut_7
faah2a3	6.85950588827331e-12	0.576896823516551	0.165	0.051	2.20814354049406e-07	Glut_7
nr2f222	7.79004126308943e-12	-0.883273748117585	0.013	0.196	2.50769218300112e-07	Glut_7
tctex1d13	7.84697813468322e-12	0.555336167608093	0.13	0.029	2.52602073133588e-07	Glut_7
lhx53	8.35037532978267e-12	0.863200479054534	0.243	0.069	2.68806932241034e-07	Glut_7
adcyap1b28	9.12825553882181e-12	-2.10909679328498	0.061	0.266	2.93847674050213e-07	Glut_7
phactr3b18	1.27807814722677e-11	0.678134887844043	0.339	0.174	4.11426136373769e-07	Glut_7
rab6bb21	1.56327133261874e-11	-0.534113071683105	0.139	0.36	5.032326746833e-07	Glut_7
rac3a18	1.67680132212401e-11	-0.4868235702983	0.104	0.32	5.39779113604939e-07	Glut_7
tnrc6c111	1.69350010590033e-11	0.623467795437172	0.583	0.435	5.45154619090375e-07	Glut_7
eef1a1l114	2.1139770059843e-11	-0.417164371070285	0.73	0.851	6.80510337996407e-07	Glut_7
gmfb19	2.30978310468673e-11	-0.548010440892312	0.148	0.387	7.43542279229704e-07	Glut_7
kif1aa18	2.94215312520335e-11	-0.509125256735303	0.122	0.32	9.47108512534209e-07	Glut_7
histh1l23	3.6028293649312e-11	0.833720086350623	0.591	0.488	1.159786800865e-06	Glut_7
slc35f43	3.88118778904865e-11	0.588574349928255	0.135	0.024	1.24939316117265e-06	Glut_7
nr2f1a16	5.15539109952171e-11	-0.80362467443606	0.022	0.199	1.65957194884704e-06	Glut_7
hist2h2l10	6.11780038858636e-11	0.465559223103453	0.778	0.682	1.96938112308984e-06	Glut_7
rasd119	6.6077733062705e-11	-1.01864905371975	0.157	0.364	2.12710830502154e-06	Glut_7
syt1218	7.54955485900487e-11	-0.708530800732992	0.048	0.231	2.43027720466226e-06	Glut_7
kctd423	7.59291717022619e-11	-1.24484137060633	0.109	0.326	2.44423596626751e-06	Glut_7
zfhx325	1.18616253679489e-10	-0.64140459116666	0.022	0.165	3.81837582219643e-06	Glut_7
TMSB15A22	1.60101677570246e-10	-0.707618183634718	0.243	0.451	5.15383310266379e-06	Glut_7
CR847844.212	1.66436438697175e-10	-0.656787539597165	0.057	0.245	5.35775539810076e-06	Glut_7
elmod120	1.67595468262725e-10	-0.59405776687998	0.126	0.353	5.39506571884539e-06	Glut_7
ddx511	2.0417032830921e-10	0.403304357708809	0.809	0.726	6.57244703860178e-06	Glut_7
nme56	2.1097235923063e-10	0.588261325442745	0.213	0.084	6.79141121599322e-06	Glut_7
zbtb8a	2.86142216533203e-10	0.54846140360599	0.109	0.022	9.21120409242034e-06	Glut_7
rergla24	3.07988821364011e-10	0.60870912370039	0.313	0.154	9.91446814852889e-06	Glut_7
rbfox119	3.23868120136039e-10	-0.649901523386568	0.013	0.166	1.04256386552992e-05	Glut_7
nfe2l2a2	4.20449055292579e-10	0.533835790212107	0.17	0.06	1.35346755389234e-05	Glut_7
si:ch211-131k2.21	4.39621510604825e-10	-0.342856064715405	0.2	0.062	1.41518560478799e-05	Glut_7
arl6ip5b15	4.56501197056255e-10	-0.413817054821911	0.148	0.365	1.46952300344379e-05	Glut_7
syt5b23	4.65204762397687e-10	-0.758769872209515	0.03	0.193	1.49754065063439e-05	Glut_7
snap25a20	5.22416305915903e-10	-0.806859005316166	0.735	0.722	1.68171033037388e-05	Glut_7
tubb217	5.93997606854752e-10	-0.57192570385048	0.035	0.19	1.91213769622613e-05	Glut_7
camkvb23	6.37236761546503e-10	0.70582866259879	0.391	0.205	2.05132885909435e-05	Glut_7
qdpra16	6.52092256931739e-10	0.637416009851863	0.309	0.16	2.09915018428896e-05	Glut_7
dlx5a26	7.80334857125483e-10	-0.774248963012522	0.009	0.143	2.51197593857264e-05	Glut_7
rab11bb17	8.59801348625306e-10	-0.489378592038359	0.057	0.214	2.76778652135972e-05	Glut_7
si:ch211-208h1.122	9.54998426263363e-10	-0.83078748247986	0.004	0.161	3.07423543398439e-05	Glut_7
ca10a19	1.0699266211318e-09	-0.526543822438725	0.017	0.155	3.44420078608538e-05	Glut_7
atf4b8	1.1712339580586e-09	0.43709700443366	0.648	0.566	3.77031923438645e-05	Glut_7
ndrg419	1.21310234246823e-09	-0.549820503647797	0.143	0.341	3.90509775063947e-05	Glut_7
b3galt22	1.59114088030993e-09	0.632392722590297	0.196	0.079	5.12204160780568e-05	Glut_7
pim117	1.639327426586e-09	0.457489440512171	0.73	0.599	5.27715891892299e-05	Glut_7
tubb2b18	1.90057331057805e-09	-0.541331109823283	0.243	0.439	6.1181355440818e-05	Glut_7
si:ch211-147k10.6	2.11369803608244e-09	0.619663926614238	0.13	0.028	6.80420534795297e-05	Glut_7
ncs1a2	2.38265432858488e-09	0.626375916754203	0.161	0.047	7.6700025491476e-05	Glut_7
kcnip1b20	2.6820659295776e-09	-0.558525451228589	0.039	0.191	8.63383843390324e-05	Glut_7
lmo324	2.79990508817924e-09	0.628965234358012	0.304	0.155	9.01317446935779e-05	Glut_7
si:ch73-281n10.217	2.83890742684745e-09	0.411838421100101	0.557	0.448	9.13872689776464e-05	Glut_7
cpne221	2.89639210879121e-09	-0.596116321335608	0.017	0.167	9.32377583740977e-05	Glut_7
eif3jb3	3.449830931787e-09	0.600800314461215	0.278	0.149	0.000111053507525155	Glut_7
clta16	3.97904471169545e-09	-0.404941110046322	0.217	0.423	0.000128089428314188	Glut_7
SYNPR (1 of many)3	3.98230800073854e-09	0.517315151003109	0.148	0.045	0.000128194476851774	Glut_7
cycsb12	4.1833341624746e-09	-0.380989415382222	0.317	0.527	0.00013466571002422	Glut_7
lmo123	4.79510504465368e-09	-0.645358391507308	0.013	0.148	0.000154359226492447	Glut_7
slc25a58	5.12589396429214e-09	-0.323724230739761	0.783	0.866	0.000165007652604528	Glut_7
ak517	6.37921902670857e-09	-0.516731001740914	0.013	0.135	0.000205353439688775	Glut_7
mcl1a19	7.47066139909822e-09	0.454020681141865	0.774	0.648	0.000240488061098371	Glut_7
cox6b120	9.03474693820424e-09	-0.464407768240815	0.113	0.296	0.000290837538687733	Glut_7
tpma17	9.30135343630242e-09	-0.513845206169434	0	0.121	0.000299419868468011	Glut_7
cbln128	9.3138104714457e-09	-1.28928726663829	0.022	0.184	0.000299820872886309	Glut_7
gria1a15	9.52643547674235e-09	-0.601544938729306	0.022	0.152	0.000306665484431813	Glut_7
homer1b19	1.02971176244778e-08	-0.458227666487511	0.013	0.132	0.000331474513449565	Glut_7
nr4a121	1.0675037325188e-08	0.322279355040608	0.661	0.451	0.000343640126535126	Glut_7
igfbp5b16	1.07601256349331e-08	-0.619730961598601	0	0.123	0.000346379204314133	Glut_7
bhlhe4117	1.12940901377974e-08	-0.610659043097633	0.248	0.461	0.000363568055625837	Glut_7
rpz211	1.14203913719557e-08	-0.412449424645589	0.035	0.173	0.000367633818654626	Glut_7
id423	1.24306944967711e-08	-0.619456526399215	0.1	0.27	0.000400156486545559	Glut_7
zgc:9206614	1.3722232440007e-08	0.34789551606743	0.635	0.525	0.000441732384476266	Glut_7
maptb18	1.37875299084728e-08	-0.415118883325596	0.239	0.437	0.000443834375283649	Glut_7
si:dkey-202p8.117	1.5595250985296e-08	-0.540622208181209	0.104	0.29	0.000502026724467664	Glut_7
camk2b119	1.72893046309382e-08	-0.492885737424167	0.057	0.204	0.000556560005374533	Glut_7
rrad26	1.8151100584878e-08	0.648303763727202	0.348	0.189	0.000584302078927807	Glut_7
ctsf12	1.85516295922063e-08	-0.393842640607492	0.257	0.476	0.000597195508202712	Glut_7
arhgdig15	2.03969393135183e-08	-0.570722224597239	0.009	0.135	0.000656597873441467	Glut_7
fam19a5a21	2.06812512296535e-08	-0.359449289852406	0.022	0.146	0.000665750158333777	Glut_7
si:dkey-19b23.821	2.07824337405453e-08	-0.831947547055765	0.03	0.172	0.000669007324541894	Glut_7
si:ch211-133n4.414	2.13581191703998e-08	-0.440425567591683	0.2	0.393	0.000687539214214341	Glut_7
si:ch1073-329i9.123	2.79121810969857e-08	-0.569064788478857	0.009	0.127	0.000898521021693067	Glut_7
tubb4b16	3.01327678940697e-08	-0.374098066392593	0.657	0.74	0.000970003931277999	Glut_7
lin7a14	3.36967880581055e-08	-0.54984293195203	0.078	0.252	0.00108473330437847	Glut_7
mycb25	3.45775053907513e-08	0.492077995422183	0.413	0.235	0.00111308447603367	Glut_7
BEGAIN15	3.51584656165892e-08	-0.41511674521638	0.013	0.125	0.00113178616666362	Glut_7
plcxd320	3.6218851144373e-08	-0.668754976244601	0.087	0.247	0.00116592103718851	Glut_7
pam21	3.79116119916686e-08	-0.464300062523447	0.1	0.271	0.0012204127016238	Glut_7
si:dkey-7j14.520	4.14084578188462e-08	-0.452346818843084	0.248	0.445	0.00133297966564648	Glut_7
rps26l23	4.36565220758716e-08	-0.478098601093038	0.435	0.653	0.00140534710214438	Glut_7
cyb5r16	4.39285935909798e-08	-0.406109402194117	0.043	0.187	0.00141410535628723	Glut_7
si:dkey-150k17.221	4.58929501565961e-08	0.700452068756729	0.343	0.188	0.00147733995849098	Glut_7
nrxn1a17	4.94741500441762e-08	-0.484026391034923	0.209	0.395	0.00159262236407208	Glut_7
calm3a.117	5.93997146507342e-08	-0.384454551351076	0.213	0.395	0.00191213621432178	Glut_7
erv26	6.09035223009699e-08	-1.24204984111336	0.013	0.139	0.00196054528639052	Glut_7
glud1b9	6.94038195556604e-08	-0.355131327565682	0.074	0.217	0.00223417835531626	Glut_7
olfm2a14	7.6414773699533e-08	-0.42642032879188	0.026	0.147	0.00245986798016167	Glut_7
atp1a1a.16	8.22065302351751e-08	0.637086566344868	0.278	0.138	0.00264631041480052	Glut_7
lef15	8.83525471712652e-08	0.411369035350381	0.13	0.043	0.0028441568459902	Glut_7
cox8b18	1.00335362896574e-07	-0.517596651941019	0.1	0.272	0.00322989566700361	Glut_7
si:dkey-11a7.39	1.04810854372243e-07	-0.492415255086747	0.013	0.147	0.00337396621309688	Glut_7
lmo4b23	1.06553803522543e-07	0.447623057738651	0.27	0.133	0.00343007348919419	Glut_7
emp117	1.11795405437721e-07	-0.439813134156773	0.004	0.116	0.00359880589644567	Glut_7
zfhx427	1.14280765788288e-07	-0.609061715138581	0.043	0.183	0.00367881213149079	Glut_7
cd81a13	1.22425774102102e-07	-0.408712556645803	0.313	0.523	0.00394100809412076	Glut_7
map2k123	1.23425292538572e-07	-0.422622724076304	0.035	0.162	0.00397318359210918	Glut_7
h1f012	1.25383661441528e-07	0.625914792024964	0.43	0.311	0.00403622544546424	Glut_7
nkx2.4b5	1.30943302809206e-07	0.562465503429449	0.122	0.034	0.00421519586073116	Glut_7
hmgn79	1.31870918037717e-07	0.384852199255092	0.73	0.66	0.00424505672255214	Glut_7
pik3ip114	1.45306170714149e-07	0.508019932072077	0.539	0.421	0.00467755094145916	Glut_7
clstn116	1.51903637745492e-07	-0.452991951420222	0.278	0.47	0.00488993000266512	Glut_7
eif4ebp111	1.79677955896532e-07	-0.422925176991655	0.139	0.335	0.00578401307826527	Glut_7
anks1b17	1.8175771786636e-07	-0.365567840604315	0.074	0.219	0.005850962695836	Glut_7
iqsec218	1.92874151884954e-07	-0.524878311125084	0.013	0.133	0.00620881182332857	Glut_7
sv2a16	2.19537589978356e-07	-0.3782337933467	0.196	0.359	0.00706713455899326	Glut_7
timp2a16	2.23337664192065e-07	-0.375652483714217	0.096	0.244	0.00718946274800675	Glut_7
tmeff1b12	2.26564038447848e-07	-0.330902980618796	0.174	0.358	0.00729332296167468	Glut_7
atf320	2.32701669501821e-07	-0.66347498419783	0.278	0.455	0.00749089944293311	Glut_7
camk422	2.63207045321909e-07	-0.477518924668894	0.048	0.175	0.00847289799595758	Glut_7
nptnb16	2.67293315910143e-07	-0.482652567978374	0.035	0.163	0.00860443913246342	Glut_7
kidins220b15	2.89237566554587e-07	-0.300099127868199	0.091	0.232	0.0093108465049587	Glut_7
si:ch211-153l6.618	2.90706994270158e-07	-0.444761215107035	0	0.104	0.00935814885255065	Glut_7
BAALC16	2.94747376002391e-07	-0.441653427344722	0.035	0.169	0.00948821278089297	Glut_7
cdh1313	3.20202141263201e-07	-0.508155309351795	0.017	0.151	0.0103076271294037	Glut_7
tac129	3.21673468093664e-07	-1.77141755384576	0.022	0.12	0.0103549906114031	Glut_7
adcyap1r1a22	3.23053224219018e-07	-0.342731109803278	0.161	0.32	0.0103994063408344	Glut_7
pet1008	3.66794758643205e-07	-0.308493266009289	0.104	0.252	0.0118074900754834	Glut_7
zgc:11034027	3.76719962953194e-07	-1.0290180217861	0.039	0.162	0.0121269923274263	Glut_7
rgs1622	3.89869944102682e-07	-0.591399242557139	0.122	0.279	0.0125503033706094	Glut_7
fth1a9	3.95574317173454e-07	-0.422912392666383	0.522	0.724	0.0127339328441307	Glut_7
gabrd16	4.34445273268258e-07	-0.383055243489651	0.022	0.133	0.0139852277917785	Glut_7
tmem173	4.67852478799958e-07	0.61510072244195	0.17	0.076	0.0150606391450494	Glut_7
rps1821	4.87613428658936e-07	-0.402419022731186	0.591	0.762	0.0156967638819598	Glut_7
nxn11	5.13095795846473e-07	-0.371470344929176	0.013	0.105	0.0165170667640938	Glut_7
robo2.121	5.45248543528418e-07	-0.467737963918003	0.004	0.106	0.0175520958647233	Glut_7
tmem178b18	5.49771380448976e-07	-0.457527159044691	0.109	0.269	0.017697690508033	Glut_7
kctd12.123	5.68018006051003e-07	-0.721969687564448	0.03	0.161	0.0182850676327878	Glut_7
rpl5a14	5.75344865156817e-07	-0.422686685925925	0.17	0.361	0.0185209265542631	Glut_7
rpl3822	5.97024625730983e-07	-0.431116239364508	0.417	0.61	0.0192188197269061	Glut_7
ubb12	6.475811447701e-07	-0.405515608169414	0.5	0.683	0.0208462846312943	Glut_7
cnih223	6.73472008006268e-07	-0.344789892355439	0.126	0.289	0.0216797374097298	Glut_7
her4.2.129	6.90243975951923e-07	-2.11951422419347	0.035	0.141	0.0222196438298684	Glut_7
asphd214	7.04209484465721e-07	-0.372392434137604	0.039	0.156	0.022669207514436	Glut_7
smdt1a19	7.72184423305671e-07	0.500630494624132	0.47	0.327	0.0248573887706329	Glut_7
klf6a18	7.81388945595368e-07	-0.475523717758931	0.148	0.29	0.0251536915476605	Glut_7
arpc1a2	8.48399912097684e-07	-0.321360753446266	0.065	0.203	0.0273108415703365	Glut_7
eno220	8.58287394477927e-07	-0.483125044971892	0.165	0.355	0.027629129515639	Glut_7
pbxip1a10	8.98124972154723e-07	-0.317613412601419	0.057	0.18	0.0289115409786327	Glut_7
iscub18	9.27269153004905e-07	-0.373922490248506	0.17	0.35	0.0298497213043809	Glut_7
sgip1a15	1.00587101787463e-06	-0.331483039970806	0.078	0.208	0.0323799939364021	Glut_7
si:ch211-196c10.121	1.02164735567027e-06	0.562553057611835	0.187	0.081	0.0328878500263816	Glut_7
rasl11b26	1.02529900760832e-06	-0.949506691804047	0.017	0.13	0.0330054003539195	Glut_7
pfkpa10	1.06467393827522e-06	-0.371638796759279	0.087	0.225	0.0342729187470178	Glut_7
id2a20	1.10627135266095e-06	-0.688956663754957	0.148	0.296	0.0356119811135086	Glut_7
mid1ip1b12	1.13391075991916e-06	0.793869478693806	0.391	0.271	0.0365017212725577	Glut_7
lrriq12	1.27650319559866e-06	0.599661140961983	0.152	0.05	0.0410919143695164	Glut_7
ppiaa14	1.31921175694402e-06	-0.377282785198035	0.47	0.674	0.042466745667785	Glut_7
st8sia513	1.54896721292217e-06	0.409862253868075	0.343	0.228	0.0498628035511775	Glut_7
slc16a312	1.56787797999089e-06	0.646227845280959	0.235	0.122	0.0504715600538867	Glut_7
cldnd1a10	1.67663064652638e-06	-0.311259247185752	0.048	0.169	0.0539724171423306	Glut_7
rab1514	1.68023801205224e-06	-0.259778626785842	0.022	0.123	0.0540885418459736	Glut_7
slc1a2b29	1.77673417026569e-06	-0.784996118021688	0.013	0.11	0.0571948496750228	Glut_7
ptmaa17	1.88193115257569e-06	-0.278644565434896	0.748	0.865	0.060581245732564	Glut_7
bsnb13	1.95928359358634e-06	-0.455725589477318	0.039	0.165	0.063071298161138	Glut_7
si:dkey-42i9.48	1.96777677256215e-06	0.578831124125212	0.278	0.176	0.063344702085548	Glut_7
stx1b21	1.96859454509253e-06	-0.408432723216419	0.309	0.492	0.0633710270010737	Glut_7
sept1517	2.05196033821868e-06	-0.334498494065561	0.078	0.215	0.0660546552475977	Glut_7
atp2b1a10	2.16716653306194e-06	-0.363505317373504	0.083	0.216	0.0697632578657969	Glut_7
glipr1b20	2.31353501281119e-06	-0.359159054962847	0.052	0.163	0.074475005597405	Glut_7
dynlt38	2.3696558230168e-06	-0.306925928697215	0.296	0.479	0.0762815905987338	Glut_7
uqcc39	2.42313455683014e-06	-0.29770956115363	0.104	0.232	0.0780031245189192	Glut_7
gchfr14	2.43883814603898e-06	-0.45171252235993	0.052	0.175	0.0785086387591408	Glut_7
rps8a23	2.45178052189714e-06	-0.400209684457617	0.578	0.722	0.0789252667803908	Glut_7
si:dkey-33c12.323	2.5802434148969e-06	-0.444020704747609	0.291	0.426	0.0830606157689461	Glut_7
sdf46	2.80978053070581e-06	-0.274989035770035	0.061	0.17	0.0904496450639507	Glut_7
cspg5a18	2.82846430061463e-06	-0.344710903404166	0.148	0.337	0.0910510943010855	Glut_7
nsfa19	2.84600628998289e-06	-0.356671417232733	0.265	0.431	0.0916157884808392	Glut_7
pcp4a26	2.95849723745423e-06	-1.33976401705456	0.257	0.407	0.0952369845708891	Glut_7
ywhabl10	3.09681784222569e-06	0.28312093352782	0.83	0.775	0.0996896631590873	Glut_7
fndc4a23	3.19126786513936e-06	-0.490402334608608	0.017	0.113	0.102730103846701	Glut_7
atp1b1a17	3.30619340377356e-06	-0.521923918792192	0.122	0.257	0.106429671860875	Glut_7
eif4a1b6	3.50173947386461e-06	-0.277838716762392	0.322	0.529	0.112724495403176	Glut_7
sgta4	3.57812087838434e-06	-0.307412949345743	0.083	0.201	0.11518328919607	Glut_7
cdk5r2b17	3.61205326730576e-06	0.502230096201974	0.235	0.118	0.11627560672784	Glut_7
h3f3b.1.114	3.65353814966011e-06	0.40606753285919	0.587	0.52	0.117611046575709	Glut_7
timm10	3.67678663577447e-06	0.544644610730183	0.165	0.089	0.118359438592216	Glut_7
atp6ap1a11	3.71247380428791e-06	-0.389327072895865	0.017	0.123	0.119508244233832	Glut_7
scgn27	3.72489340020894e-06	-0.873826404941257	0.004	0.101	0.119908043446126	Glut_7
nsa211	3.76163695127995e-06	-0.413834799531792	0.078	0.221	0.121090855098653	Glut_7
hspb128	4.05260938542548e-06	-1.57052708059952	0.035	0.146	0.130457548726232	Glut_7
hnrnpa0b19	4.10289136976819e-06	0.349984390946599	0.722	0.66	0.132076176084208	Glut_7
khdrbs219	4.11895577474338e-06	-0.338196614915576	0.022	0.11	0.132593305344764	Glut_7
kcnf1b19	4.17451714819921e-06	-0.439225231282766	0.026	0.123	0.134381881517681	Glut_7
necab121	4.19573890568088e-06	-0.533036856340052	0.022	0.137	0.135065031112773	Glut_7
mrpl575	4.23803868960746e-06	-0.285301405398475	0.048	0.162	0.136426703457154	Glut_7
tspan18a17	4.28169672566042e-06	-0.557190245983907	0.017	0.127	0.137832099295734	Glut_7
atp1a3a22	4.54793498198626e-06	-0.355510089512827	0.348	0.5	0.14640257500512	Glut_7
spock323	4.59538468221661e-06	0.372989647146529	0.622	0.519	0.147930028305235	Glut_7
inaa2	4.69009210843396e-06	0.456533983265869	0.117	0.053	0.150978755062598	Glut_7
amer21	4.76814918181319e-06	0.565456091208681	0.13	0.05	0.153491490311748	Glut_7
ypel313	4.90517125180623e-06	-0.29338795312459	0.148	0.305	0.157902367766895	Glut_7
ywhag119	5.05929204463657e-06	-0.392704160293542	0.096	0.242	0.162863670208896	Glut_7
RPS11 (1 of many)9	5.07603213700869e-06	-0.294821458271285	0.043	0.154	0.163402550522447	Glut_7
dusp219	5.08972310352923e-06	0.556332584646989	0.296	0.167	0.163843276425709	Glut_7
cd82a28	5.3181737434226e-06	-0.920647087256172	0.013	0.111	0.171197330974517	Glut_7
her4.429	5.49686731527059e-06	-1.55094871144839	0.022	0.109	0.176949655745876	Glut_7
cebpd28	5.49829485065192e-06	-0.985685530191579	0.017	0.112	0.176995609537336	Glut_7
naa205	5.90368260764699e-06	-0.276071491292484	0.091	0.208	0.190045446822764	Glut_7
pcbd113	5.97151308025968e-06	0.588529027445754	0.296	0.169	0.192228977566639	Glut_7
mrpl546	5.97744619013574e-06	-0.259997845697187	0.043	0.147	0.192419970306659	Glut_7
ppp1r1c27	6.08658153070775e-06	-0.670680075024323	0.013	0.107	0.195933146055013	Glut_7
dpysl314	6.52063250350439e-06	-0.311114104868249	0.087	0.211	0.20990568092031	Glut_7
NAT1616	6.83601782484014e-06	-0.40337184945994	0.083	0.219	0.220058249799429	Glut_7
hsp70.118	7.30601503208816e-06	-0.385146706079327	0.574	0.72	0.23518792989795	Glut_7
doc2b19	7.68943514836413e-06	-0.446050898367096	0.017	0.129	0.24753060686099	Glut_7
npas4b22	7.75394264781693e-06	0.557948404588189	0.4	0.239	0.249607167775875	Glut_7
hmgb2a23	7.92559098682452e-06	-0.657027168721706	0.074	0.201	0.255132699456868	Glut_7
pbx3b17	8.59594725506045e-06	-0.465711432915431	0.013	0.108	0.276712138087651	Glut_7
zgc:7334019	9.013586006541e-06	0.458224206158902	0.209	0.119	0.290156347136561	Glut_7
txn30	9.12382392020846e-06	-0.387517676315145	0.209	0.106	0.29370501581543	Glut_7
gnb2l117	9.22744359709313e-06	-0.303728210073531	0.457	0.647	0.297040636834025	Glut_7
hmgb3a18	9.27917725742601e-06	0.313782160542083	0.704	0.629	0.298705995093801	Glut_7
cd6329	9.78884538642572e-06	-0.856197065879	0.07	0.203	0.31511272183443	Glut_7
tcp13	1.00622254937225e-05	-0.312231747163216	0.096	0.233	0.32391310086842	Glut_7
irf2bpl15	1.00706218721212e-05	0.358743171246881	0.57	0.481	0.324183388685452	Glut_7
sepp1a29	1.00741766364e-05	-1.965612878937	0.03	0.141	0.324297820102351	Glut_7
tenm315	1.01712338723574e-05	-0.405446604234416	0.061	0.173	0.327422189585057	Glut_7
eef2b9	1.13461408137146e-05	-0.319709502967774	0.191	0.36	0.365243618934287	Glut_7
calm1b17	1.13526878638948e-05	-0.346172736420628	0.4	0.564	0.365454375026636	Glut_7
raly1	1.23617990239578e-05	0.45285983071437	0.126	0.052	0.397938672380225	Glut_7
egr2b21	1.25792469602491e-05	0.622086777146324	0.304	0.173	0.40493853889738	Glut_7
plk321	1.31524471577981e-05	-0.550231123698696	0.17	0.325	0.423390426456678	Glut_7
ntrk3a11	1.34718451528889e-05	-0.304980247857323	0.026	0.118	0.433672167316647	Glut_7
hagh5	1.36962977788119e-05	-0.251551093873185	0.065	0.166	0.440897521797735	Glut_7
necab221	1.41225257340328e-05	-0.399032266825166	0.026	0.109	0.454618225904248	Glut_7
prkar2aa6	1.42619670958546e-05	0.567146256928821	0.278	0.176	0.459106982782655	Glut_7
grin2bb18	1.48888870191386e-05	-0.377114126128407	0.017	0.114	0.479288162033089	Glut_7
gyltl1b13	1.55089715833753e-05	-0.526038888658813	0.039	0.146	0.499249304240434	Glut_7
mknk11	1.55857644399761e-05	0.628851844673718	0.152	0.053	0.501721343087271	Glut_7
rps4x19	1.57614685337754e-05	-0.287159499301571	0.587	0.739	0.507377433570763	Glut_7
pgam1a12	1.70860944096411e-05	0.648339545381857	0.33	0.215	0.550018465140757	Glut_7
eef1g20	1.7727036909127e-05	-0.313869811955895	0.374	0.563	0.570651045141707	Glut_7
lamp210	1.77745918190741e-05	-0.403348697681007	0.026	0.133	0.572181885247815	Glut_7
prdx55	1.77976416284244e-05	-0.294462681290353	0.096	0.232	0.572923881660609	Glut_7
ppp3r1a13	1.87808979782478e-05	-0.324776146039596	0.043	0.14	0.604575886817774	Glut_7
chst2b14	1.93402773257838e-05	-0.437096806998791	0.039	0.134	0.622582867394306	Glut_7
ppp3cb18	2.02655762659422e-05	-0.407444547068274	0.083	0.221	0.652369165576944	Glut_7
gnai2b8	2.07397381238879e-05	-0.319848485749754	0.057	0.162	0.667632909946074	Glut_7
pbx1a11	2.09813609915329e-05	-0.379792556565419	0.057	0.179	0.675410991678434	Glut_7
arrdc3a12	2.19000254529441e-05	0.506144022970939	0.383	0.293	0.704983719355725	Glut_7
tmeff2a15	2.32877223735683e-05	-0.312907175694161	0.026	0.108	0.749655070927537	Glut_7
rps2921	2.34824388676144e-05	-0.385293422718855	0.483	0.657	0.755923189587375	Glut_7
hsph114	2.36952854506624e-05	-0.419140176471157	0.091	0.221	0.762774933942274	Glut_7
ube2e311	2.4373391417918e-05	-0.297562815055448	0.157	0.319	0.784603843134197	Glut_7
uqcrfs111	2.46697215577449e-05	-0.306300779250495	0.2	0.362	0.794143006665365	Glut_7
sez6l221	2.62177591685066e-05	-0.270822227636072	0.174	0.316	0.843975885393395	Glut_7
dtnbp1a16	2.65622777801996e-05	-0.278888695801191	0.043	0.124	0.855066284022406	Glut_7
zgc:10993410	2.77663583421297e-05	0.461225566880309	0.391	0.301	0.893826841391499	Glut_7
vps352	2.81125188146245e-05	-0.318972034153929	0.048	0.16	0.904970093161576	Glut_7
clu18	2.81929333467184e-05	-0.398339552741795	0.091	0.21	0.907558717364211	Glut_7
macrod22	2.82780804126525e-05	0.439824245412897	0.117	0.053	0.910299686563698	Glut_7
plppr3b18	3.10456045546353e-05	-0.302447995579372	0.052	0.148	0.999389056218266	Glut_7
tmeff2b4	3.13177028145574e-05	0.473478589841761	0.161	0.076	1	Glut_7
dldh2	3.15827600628838e-05	-0.276026029072684	0.043	0.14	1	Glut_7
sdcbp218	3.29619817478463e-05	-0.314701921793299	0.07	0.175	1	Glut_7
id2b21	3.30400822087543e-05	-0.616370093922257	0.052	0.144	1	Glut_7
id1.129	3.35371096287788e-05	-1.10226540681228	0.026	0.107	1	Glut_7
rpl3123	3.47118471356448e-05	-0.27774629348056	0.374	0.558	1	Glut_7
qkia16	3.48653592189769e-05	-0.325524872210164	0.07	0.175	1	Glut_7
eef1da28	3.63153683402189e-05	-0.505106160842214	0.017	0.105	1	Glut_7
ptgdsb.229	3.64404021247875e-05	-0.881742882063761	0.026	0.115	1	Glut_7
hspe112	3.65534198857459e-05	0.365358154338603	0.509	0.463	1	Glut_7
nrn1a29	3.69773510256325e-05	-0.561530237912373	0.035	0.129	1	Glut_7
ntrk3b15	3.86993611147479e-05	-0.374764166680504	0.035	0.131	1	Glut_7
appb.115	4.06477849586131e-05	-0.297447464649704	0.243	0.407	1	Glut_7
pgam1b11	4.21265331178557e-05	-0.265291243074752	0.104	0.217	1	Glut_7
sncb22	4.42298921408589e-05	-0.33958449264323	0.696	0.695	1	Glut_7
eif4a214	4.43235145956894e-05	-0.287450580059603	0.161	0.309	1	Glut_7
rps2026	4.59525926314897e-05	-0.512856665332719	0.678	0.782	1	Glut_7
znf395b12	4.8372586356834e-05	-0.272627871722602	0.122	0.252	1	Glut_7
her4.229	5.00586079870118e-05	-1.85329757340787	0.043	0.132	1	Glut_7
gna11b5	5.06735055782819e-05	-0.271278908111431	0.048	0.145	1	Glut_7
rpl3518	5.08302963550976e-05	-0.258326981760231	0.735	0.812	1	Glut_7
cdk5r2a20	5.25707474068262e-05	-0.359212407558072	0.27	0.426	1	Glut_7
rpz519	5.27415210986262e-05	-0.386075979717831	0.017	0.102	1	Glut_7
mgrn1b7	5.55774840526767e-05	-0.265681785894546	0.022	0.105	1	Glut_7
ift277	5.66064081355979e-05	0.544631968772193	0.191	0.099	1	Glut_7
rpsa23	5.79913935765003e-05	-0.433705282101434	0.622	0.759	1	Glut_7
zgc:1748884	5.83777197667901e-05	0.473182165621155	0.104	0.051	1	Glut_7
taf155	5.89503195070612e-05	-0.294268703936788	0.061	0.176	1	Glut_7
crip26	6.01796354696809e-05	0.406089567659412	0.104	0.036	1	Glut_7
slc35g2b1	6.01887800941951e-05	0.492204203400346	0.165	0.09	1	Glut_7
nfkbiab18	6.08280360109886e-05	-0.361938758702995	0.065	0.159	1	Glut_7
minos110	6.12158529445426e-05	0.550976240195161	0.422	0.337	1	Glut_7
pou2f2a.15	6.14523523740017e-05	0.277256754626717	0.183	0.09	1	Glut_7
zbtb16a1	6.32565684156431e-05	0.401940649453063	0.148	0.081	1	Glut_7
atp6v1g120	6.63421473653041e-05	-0.349105774491687	0.53	0.655	1	Glut_7
dnajb421	6.69971274906826e-05	0.479110694413793	0.426	0.319	1	Glut_7
cacna2d2a18	6.7481683333531e-05	-0.343150119105936	0.143	0.265	1	Glut_7
zgc:6589422	6.85149246566984e-05	-0.35484393079111	0.474	0.594	1	Glut_7
rps1724	7.20059111583554e-05	-0.544270323745017	0.157	0.319	1	Glut_7
slc17a6b24	7.31678234439141e-05	0.442743112544153	0.209	0.118	1	Glut_7
agrn13	7.558928341997e-05	-0.409908510101563	0.035	0.128	1	Glut_7
ppp1r14ba12	7.74367744218786e-05	-0.289034107687359	0.026	0.11	1	Glut_7
zgc:1627073	7.83344751012393e-05	0.432714292470451	0.152	0.066	1	Glut_7
wdr377	8.11975538233923e-05	-0.308628836611839	0.017	0.102	1	Glut_7
plekha314	8.33811359247013e-05	-0.28644260969651	0.096	0.209	1	Glut_7
ralaa12	8.36305815259887e-05	-0.315224079791266	0.035	0.143	1	Glut_7
elavl423	8.72383122830988e-05	-0.496306103399476	0.404	0.496	1	Glut_7
celf222	8.80377820396305e-05	-0.359764252258743	0.252	0.392	1	Glut_7
dnajc69	8.88725242931518e-05	-0.261841824075855	0.061	0.165	1	Glut_7
map216	9.11694400846902e-05	-0.263764736777598	0.096	0.205	1	Glut_7
si:ch211-66k16.2710	9.13332183035986e-05	-0.392076471825472	0.022	0.105	1	Glut_7
si:dkey-71b5.6.115	9.13821586355032e-05	0.525908405501819	0.257	0.154	1	Glut_7
rgma12	9.26676790533546e-05	0.488140893629372	0.213	0.125	1	Glut_7
FP236812.95	9.29078543468102e-05	0.56434084733681	0.157	0.082	1	Glut_7
cadm312	9.39055236080096e-05	-0.38605753970529	0.022	0.113	1	Glut_7
atp2b212	9.66055551851838e-05	-0.270213311620136	0.061	0.169	1	Glut_7
rps2825	9.73204110364904e-05	-0.456739476165221	0.539	0.71	1	Glut_7
slc38a3a20	9.77600435525716e-05	-0.460784828832028	0.026	0.109	1	Glut_7
nrgnb26	9.9727981106967e-05	-0.765312145330803	0.152	0.238	1	Glut_7
tmem176l.126	0.000103792179724467	-0.457117393506957	0.017	0.101	1	Glut_7
vgf23	0.000103974746509049	0.496695048667921	0.296	0.167	1	Glut_7
spna29	0.000105584516481746	-0.285585455639318	0.035	0.126	1	Glut_7
elavl319	0.000106296916790198	0.339370352121204	0.5	0.414	1	Glut_7
slc25a32a10	0.000109154094341033	-0.303149016821671	0.026	0.109	1	Glut_7
impdh1a3	0.000110442067076818	0.477025469937711	0.113	0.041	1	Glut_7
rpl920	0.000111152403196828	-0.268256101205315	0.53	0.674	1	Glut_7
nrsn120	0.000111528530473251	0.468203750539262	0.391	0.297	1	Glut_7
scg2a1	0.000113991591783394	0.413457356603111	0.126	0.055	1	Glut_7
myt1a	0.000117496626329612	0.447728140583773	0.152	0.069	1	Glut_7
hnrnpa35	0.000118140717895909	0.521826861874312	0.196	0.11	1	Glut_7
zgc:778805	0.000121510892811137	0.53468823206796	0.261	0.171	1	Glut_7
cebpb27	0.000121704147030663	-0.885148957072102	0.03	0.121	1	Glut_7
si:dkey-175g6.227	0.000122347203193792	-0.579207887950468	0.057	0.127	1	Glut_7
clstn323	0.000124407402405491	-0.312929811344087	0.274	0.406	1	Glut_7
gstr22	0.000124620767104277	-0.270017040327662	0.1	0.21	1	Glut_7
ddit320	0.000126013292756769	-0.259819201338788	0.083	0.183	1	Glut_7
serinc112	0.000126299109508863	-0.327675098835722	0.348	0.507	1	Glut_7
si:dkey-153m14.19	0.000128902521545151	-0.369856561888465	0.113	0.224	1	Glut_7
rpl721	0.000131253297729344	-0.346080075750268	0.691	0.805	1	Glut_7
hsbp1a19	0.000133510985518654	-0.260652721064939	0.226	0.352	1	Glut_7
atp1b3b20	0.000136109136669492	-0.300802831233198	0.13	0.262	1	Glut_7
flr2	0.000142112234243987	0.365691731443947	0.135	0.077	1	Glut_7
cd1649	0.00014287759569844	0.596996789616585	0.313	0.217	1	Glut_7
hmp1924	0.000147021521945779	-0.368805872617172	0.635	0.684	1	Glut_7
gpr137bb11	0.000149183203628484	0.475654703644675	0.291	0.204	1	Glut_7
mtbl12	0.000158877857296426	0.356720536528154	0.491	0.409	1	Glut_7
chd311	0.000159628773769498	-0.298145950368534	0.139	0.27	1	Glut_7
flrt36	0.000163358156425522	0.549252321649579	0.191	0.098	1	Glut_7
si:ch211-132b12.78	0.000165107938808062	-0.295075053934149	0.07	0.165	1	Glut_7
efhd122	0.000177569384450018	-0.500094112196825	0.148	0.248	1	Glut_7
gpm6aa22	0.000181906703982907	-0.257272839276014	0.726	0.755	1	Glut_7
dclk1b17	0.000187334098691184	-0.318193198508815	0.061	0.159	1	Glut_7
si:ch1073-235m4.317	0.000192789052837124	0.344767765743945	0.265	0.176	1	Glut_7
calb2a29	0.000206040287180571	-1.00036377710902	0.039	0.11	1	Glut_7
fbxl16	0.000210664294659026	0.487374067170941	0.157	0.08	1	Glut_7
lrrn29	0.00021606860484127	-0.290456176372956	0.035	0.117	1	Glut_7
atp6v0d110	0.000225587153751209	-0.255950126143326	0.196	0.352	1	Glut_7
uqcrb10	0.000227911216945291	-0.260005581440872	0.1	0.209	1	Glut_7
st6gal2a5	0.000243528331747188	-0.290364817007662	0.026	0.102	1	Glut_7
foxd27	0.000266259863445912	0.428827853965072	0.126	0.05	1	Glut_7
tmsb4x19	0.000271848057818801	-0.372162183677961	0.922	0.908	1	Glut_7
xrcc1	0.000278291732864324	0.441400518520208	0.104	0.04	1	Glut_7
gpm6ab17	0.000290943386906778	-0.428489248619231	0.67	0.732	1	Glut_7
rpl414	0.000300200015354243	-0.287158223005889	0.391	0.549	1	Glut_7
kcnj3a5	0.000310634950315434	0.341352860656577	0.104	0.045	1	Glut_7
rps521	0.000315375420441253	-0.314444775988266	0.609	0.738	1	Glut_7
bag311	0.000315944296866993	-0.260649182755824	0.091	0.195	1	Glut_7
mex3b14	0.00032000342875578	-0.341350908557953	0.052	0.146	1	Glut_7
si:ch211-145n14.316	0.000336549897756084	-0.2891496729329	0.043	0.13	1	Glut_7
ccka26	0.000349725288962366	-1.69827004089617	0.03	0.104	1	Glut_7
dusp527	0.000360503067520905	0.372449269906713	0.326	0.225	1	Glut_7
cdkn1bb13	0.000370052722286269	-0.332459298668207	0.091	0.219	1	Glut_7
ube2ib5	0.000378338839669537	-0.251851561290704	0.143	0.278	1	Glut_7
gpx1a21	0.000382286523776125	-0.320391333852063	0.052	0.129	1	Glut_7
znf395a1	0.000385091177980617	0.301340464790279	0.109	0.049	1	Glut_7
zgc:15342619	0.000387061311572865	-0.250164703374058	0.222	0.323	1	Glut_7
ptp4a2b9	0.000390189580635052	0.493562945545564	0.309	0.223	1	Glut_7
lgmn6	0.000397723612306043	-0.296642081075968	0.07	0.164	1	Glut_7
BX957331.119	0.000430909713088701	-0.44343224030127	0.687	0.679	1	Glut_7
pdcd610	0.000452764254694493	-0.309108024742143	0.022	0.101	1	Glut_7
tpi1b17	0.000573797991261057	0.333256985921113	0.6	0.557	1	Glut_7
rltpr11	0.000578839211973067	-0.296599830137042	0.057	0.147	1	Glut_7
nfil3-621	0.000580312663963088	-0.461517044245047	0.043	0.11	1	Glut_7
rgs820	0.000583864928361881	-0.41585064224314	0.204	0.327	1	Glut_7
her4.127	0.000584513177372044	-1.57120170510277	0.039	0.105	1	Glut_7
map1aa17	0.000590626654843839	-0.261277523537444	0.296	0.453	1	Glut_7
pik3r19	0.000591360042322686	0.455610430439395	0.335	0.263	1	Glut_7
trim1313	0.000600685158337942	0.513264691275493	0.335	0.234	1	Glut_7
qpct17	0.000610967010563637	-0.267774221176028	0.1	0.21	1	Glut_7
clstn210	0.000655192385588588	-0.380559210676899	0.022	0.104	1	Glut_7
zgc:15386713	0.000680628653958017	-0.294890097404127	0.07	0.176	1	Glut_7
stmn4l16	0.000731799475737978	0.452708284740138	0.283	0.215	1	Glut_7
ywhah14	0.000767080877609583	0.281243101133845	0.548	0.497	1	Glut_7
fabp7a29	0.000811457612415706	-1.82956633821425	0.1	0.182	1	Glut_7
marcksl1a15	0.000826689023240843	0.319127789631396	0.513	0.47	1	Glut_7
si:dkey-177p2.612	0.000845506896392445	0.295212081615739	0.474	0.416	1	Glut_7
rps27a16	0.000878782341397876	-0.33484615486621	0.583	0.733	1	Glut_7
rps320	0.000879984116353299	-0.303771971727057	0.513	0.664	1	Glut_7
dixdc1b4	0.000907233216150645	0.364255146006975	0.17	0.094	1	Glut_7
ctsla19	0.000914958969446221	-0.442460848410106	0.074	0.174	1	Glut_7
pde7a3	0.000940449936387334	0.480933395453759	0.161	0.093	1	Glut_7
RPS1715	0.000965463003934394	-0.274851680392694	0.591	0.753	1	Glut_7
rpl13a18	0.0009808945942442	-0.26313042240311	0.552	0.691	1	Glut_7
HSPA8 (1 of many)13	0.00101155478707024	-0.289749656165436	0.039	0.114	1	Glut_7
rps1923	0.00102588604049686	-0.296378867351416	0.778	0.844	1	Glut_7
tdh8	0.00107643704097513	0.43940819785949	0.17	0.088	1	Glut_7
lin7b13	0.00108592122589399	0.433823779905761	0.283	0.204	1	Glut_7
DNAJA413	0.00108771385222334	-0.335056112782706	0.287	0.395	1	Glut_7
rpl2922	0.00109286589898231	-0.279176888149739	0.548	0.676	1	Glut_7
mettl152	0.00115290228877137	0.549938057872019	0.161	0.089	1	Glut_7
sox11b26	0.00115595459620866	-0.382616758852832	0.122	0.2	1	Glut_7
lman1	0.00117413689764406	0.41761290609593	0.117	0.067	1	Glut_7
yaf25	0.00119265211131303	0.487811542504486	0.252	0.168	1	Glut_7
irf2bp2b14	0.0012862141917198	0.332750439239469	0.478	0.384	1	Glut_7
rps3a22	0.00130837387679057	-0.31391822613355	0.517	0.673	1	Glut_7
gpatch87	0.001313264786687	-0.253981705832446	0.078	0.172	1	Glut_7
adgrb1b22	0.00137091800919986	0.371453759989304	0.357	0.295	1	Glut_7
h3f3b.113	0.0013933770069447	0.335902083739903	0.578	0.545	1	Glut_7
pspc14	0.00141189804457085	0.44432841915702	0.204	0.13	1	Glut_7
ncalda21	0.00148784941129311	-0.25559067732795	0.278	0.401	1	Glut_7
rpl1521	0.00155793808015364	-0.321285095867947	0.578	0.711	1	Glut_7
dlx2a24	0.00156547953310631	-0.463431328546108	0.043	0.105	1	Glut_7
ebpl	0.00172047251539833	0.429070719081799	0.113	0.053	1	Glut_7
zgc:15384525	0.00183199974852723	-0.701551955346012	0.052	0.135	1	Glut_7
si:ch211-286b5.524	0.00183275502831621	-0.334869810315104	0.039	0.115	1	Glut_7
tpt124	0.00185280210447563	-0.301362672481723	0.561	0.701	1	Glut_7
rps2613	0.001896455319662	-0.250151498381816	0.609	0.725	1	Glut_7
mgst3b5	0.00201912412813806	0.34973343141759	0.391	0.349	1	Glut_7
pou3f3a5	0.00203112545461213	0.412396671355252	0.139	0.076	1	Glut_7
rps1619	0.0020751053321055	-0.282819413535076	0.709	0.794	1	Glut_7
gadd45ga23	0.00224139404807055	-0.35185336752611	0.065	0.137	1	Glut_7
hk15	0.0022919184102027	0.49718993426969	0.209	0.135	1	Glut_7
hmgn315	0.00238311456264892	0.355997418919641	0.496	0.438	1	Glut_7
c10h21orf597	0.00239566992293058	0.473695022363191	0.183	0.113	1	Glut_7
syngr3b18	0.00267553714201126	0.34459433319248	0.47	0.405	1	Glut_7
ier58	0.00275434780192636	-0.273884113443263	0.183	0.306	1	Glut_7
tmem151a9	0.00284209341280003	0.540429264080578	0.23	0.144	1	Glut_7
psap23	0.00285328950273569	-0.351698233152135	0.17	0.27	1	Glut_7
stk35l11	0.00289003990396596	0.395811734713742	0.248	0.19	1	Glut_7
rps2522	0.00290889135455526	-0.320886576922923	0.535	0.675	1	Glut_7
epb41a13	0.00303884063113675	0.335321802715369	0.335	0.281	1	Glut_7
b2m26	0.00306643148071635	-0.439896904857164	0.157	0.257	1	Glut_7
rpl1022	0.00309517812960848	-0.266776846701017	0.643	0.76	1	Glut_7
si:ch211-10a23.212	0.00340803141258219	0.403493570583012	0.222	0.161	1	Glut_7
si:ch211-254n4.32	0.00349063330090983	0.385653838511374	0.117	0.051	1	Glut_7
cacng7b4	0.00359468607600858	0.341780240272933	0.152	0.096	1	Glut_7
si:ch73-335l21.428	0.00359655529223417	-1.42233792569736	0.104	0.193	1	Glut_7
rsl24d114	0.00402433750377212	-0.250051708724292	0.304	0.465	1	Glut_7
ggctb28	0.0044421592358975	-0.823494941500303	0.078	0.148	1	Glut_7
bsg18	0.00477908455684853	-0.420245068900578	0.678	0.768	1	Glut_7
si:ch211-276i12.911	0.00538100010530882	0.377272800125521	0.222	0.166	1	Glut_7
rpl1721	0.00540427457854907	-0.291136382887292	0.626	0.724	1	Glut_7
si:ch1073-416d2.43	0.00558661944108494	0.415887009455905	0.109	0.052	1	Glut_7
syt417	0.00587031471622433	0.321624807744571	0.47	0.418	1	Glut_7
si:cabz01102082.1	0.00605790089792553	0.399768647778131	0.117	0.079	1	Glut_7
arrb2b9	0.00615819629119825	0.414815613272794	0.248	0.189	1	Glut_7
rplp023	0.00624740320652146	-0.270053512281317	0.748	0.825	1	Glut_7
rps1123	0.00644158468672488	-0.259318048739152	0.491	0.632	1	Glut_7
ybx120	0.00647187982668892	-0.283224822148112	0.53	0.653	1	Glut_7
si:dkey-14d8.23.1	0.0065148364529387	0.322229295029836	0.113	0.064	1	Glut_7
sox11a14	0.00658878779782746	0.37817253913495	0.213	0.138	1	Glut_7
larp4ab4	0.00690501194642313	0.435236114688482	0.217	0.151	1	Glut_7
rpl1225	0.00707558863883141	-0.318770116832201	0.6	0.705	1	Glut_7
si:ch211-194k22.810	0.0074579460781427	0.366210477018392	0.187	0.125	1	Glut_7
rplp2l23	0.00754376667706925	-0.362108807904151	0.57	0.697	1	Glut_7
gclc1	0.00755182555092178	0.318562188842958	0.113	0.075	1	Glut_7
pcmtd16	0.00769102850441634	0.412695210040341	0.27	0.21	1	Glut_7
ldha5	0.00843697788350622	0.438359898013845	0.274	0.218	1	Glut_7
rps1223	0.00863304521062989	-0.352243746349957	0.557	0.686	1	Glut_7
phyhipla15	0.00873337328731666	0.344901147093626	0.4	0.34	1	Glut_7
vamp123	0.00875315496496603	-0.267947152950957	0.226	0.297	1	Glut_7
rpl1925	0.00876572554312023	-0.302830434854517	0.743	0.838	1	Glut_7
si:dkey-56f14.719	0.00895225774181609	0.358039884152196	0.252	0.187	1	Glut_7
ccsapb1	0.0103458886655812	0.269734162034183	0.113	0.069	1	Glut_7
cdipt13	0.0109954023533847	0.376789523821251	0.343	0.315	1	Glut_7
si:dkey-26c10.510	0.0117619589989546	0.266965626204456	0.183	0.136	1	Glut_7
smx58	0.012078855650104	0.308843938502466	0.461	0.432	1	Glut_7
dhrsx2	0.0121208471286188	0.397604990366221	0.113	0.064	1	Glut_7
ppp1r15a15	0.0128793430070099	-0.275543755006654	0.417	0.532	1	Glut_7
cited4b19	0.0145639278262624	-0.417918721603717	0.109	0.175	1	Glut_7
arl5c23	0.0147347296605975	-0.274337465698847	0.143	0.213	1	Glut_7
zgc:11404614	0.0154989217040707	0.501931259747696	0.17	0.119	1	Glut_7
rpl2219	0.0160575237336875	-0.25367953499625	0.622	0.729	1	Glut_7
sh3bp5la13	0.0164450007608857	0.402882368043301	0.235	0.182	1	Glut_7
cbx7a13	0.0165654427401618	0.250859159169894	0.543	0.514	1	Glut_7
cetn49	0.0176958770673283	0.292699857693325	0.157	0.102	1	Glut_7
rpl3921	0.017878288265352	-0.290981189030893	0.796	0.832	1	Glut_7
txnrd125	0.0179566177332326	-0.414534205402503	0.078	0.129	1	Glut_7
si:ch211-261i19.32	0.0181822468825481	0.303255658530157	0.135	0.079	1	Glut_7
pclob20	0.0182697126531629	0.39311126295936	0.287	0.224	1	Glut_7
sox1a23	0.0183795032783183	-0.298407185948502	0.057	0.106	1	Glut_7
rpl18a23	0.0183875013742605	-0.276309955492423	0.739	0.807	1	Glut_7
tox34	0.0192528705429444	0.376746488563329	0.148	0.091	1	Glut_7
mycbp9	0.0203307208872052	0.342606602569898	0.33	0.297	1	Glut_7
calcrla4	0.0206223743193911	0.279288266416425	0.104	0.06	1	Glut_7
rpl35a23	0.0217391969787574	-0.25883440101611	0.648	0.732	1	Glut_7
FP103009.11	0.0224729005090847	0.35476144333129	0.117	0.079	1	Glut_7
tubb524	0.0229734734274751	-0.3408881592973	0.17	0.249	1	Glut_7
tmem355	0.0230970609624892	0.355371614468183	0.191	0.139	1	Glut_7
csdc2a13	0.0231935734661296	0.311220473915059	0.387	0.334	1	Glut_7
hnrnpk5	0.0233773045894633	0.348861057819225	0.317	0.286	1	Glut_7
rps271	0.0235798631346153	-0.334454709291406	0.752	0.828	1	Glut_7
plk2a4	0.024879889768662	0.292504536319578	0.113	0.071	1	Glut_7
kcnn32	0.0252924743288623	0.356711287499101	0.113	0.07	1	Glut_7
rimkla8	0.0275737805133905	0.375082201863286	0.226	0.189	1	Glut_7
rps724	0.0283780301056838	-0.259356929206996	0.726	0.8	1	Glut_7
pdap1a2	0.0284026179874401	0.336230397512779	0.178	0.152	1	Glut_7
rpl2721	0.028409891145802	-0.281386967008078	0.617	0.72	1	Glut_7
stap2a	0.0299999830045951	0.29367617873115	0.104	0.066	1	Glut_7
stmn35	0.0300068362885849	0.440930006171909	0.143	0.097	1	Glut_7
h3f3b.1.212	0.0317885348924912	0.291892105283971	0.374	0.339	1	Glut_7
gng712	0.0329288841744261	0.285318601231442	0.27	0.247	1	Glut_7
rheb11	0.0360317942948505	0.272842473495811	0.365	0.327	1	Glut_7
cd2bp2	0.0376402093951731	0.302470486569434	0.113	0.078	1	Glut_7
sema4ab10	0.0394585518759821	0.250391290388752	0.178	0.129	1	Glut_7
atf4a9	0.0405547783406232	0.347472264084393	0.23	0.181	1	Glut_7
rpl822	0.0416828566567522	-0.284742695657641	0.709	0.792	1	Glut_7
luc7l33	0.0423439441380582	0.285809218180864	0.226	0.181	1	Glut_7
gnao1b15	0.0480386501528014	0.307547993946879	0.257	0.208	1	Glut_7
rpl10a21	0.0485067428047909	-0.267495348158927	0.591	0.692	1	Glut_7
bpgm5	0.0493533614200238	0.3220266481327	0.191	0.151	1	Glut_7
EPB41L19	0.049654667599665	0.282542511902723	0.148	0.12	1	Glut_7
nrxn3b1	0.0497826611501109	0.327112682702498	0.113	0.07	1	Glut_7
rab3aa9	0.0513616838050831	0.438079331036745	0.17	0.125	1	Glut_7
kdm6bb1	0.0615474809401913	0.277214916393781	0.109	0.081	1	Glut_7
rpl7a22	0.0630044959062765	-0.261638438850783	0.678	0.781	1	Glut_7
FNDC1010	0.0637823043198506	0.364195327201532	0.187	0.135	1	Glut_7
glulb27	0.0686295643268902	-0.557296505103509	0.1	0.165	1	Glut_7
dynll2b15	0.0703179716739974	0.316259474240247	0.443	0.419	1	Glut_7
lrrc591	0.0709759069268371	0.295312094178111	0.104	0.064	1	Glut_7
plxna1a18	0.0763437572665264	0.27331567620687	0.191	0.155	1	Glut_7
zgc:1528639	0.0767910226459042	0.277895399443355	0.157	0.105	1	Glut_7
atp2b3a17	0.077879095479001	0.318871608516197	0.261	0.21	1	Glut_7
ift223	0.0796058685526803	0.317535529033629	0.117	0.069	1	Glut_7
dnal4b3	0.0837688746758529	0.28285413476926	0.117	0.081	1	Glut_7
cdk2ap2	0.0873957169054276	0.34207609738814	0.109	0.069	1	Glut_7
fam57ba11	0.0892121794413918	0.360789964306174	0.187	0.14	1	Glut_7
tmem1076	0.090387681550343	0.332764585605731	0.161	0.129	1	Glut_7
gadd45ba15	0.0960868178106918	-0.251269741920666	0.735	0.774	1	Glut_7
upf3a11	0.0992096471103239	0.301554870709202	0.265	0.238	1	Glut_7
ip6k2b15	0.102974829874099	0.352610911279576	0.252	0.22	1	Glut_7
mt224	0.13205976697994	-0.478089371564471	0.104	0.128	1	Glut_7
cotl114	0.133997612030212	0.28425468591	0.339	0.321	1	Glut_7
foxp421	0.134276148073657	-0.3056003193087	0.078	0.107	1	Glut_7
epd29	0.138412918698491	-2.11489892157411	0.213	0.287	1	Glut_7
fam213aa11	0.138605733596161	0.371914092917785	0.248	0.216	1	Glut_7
serp213	0.141492734346084	0.342901649585041	0.213	0.166	1	Glut_7
kif1b16	0.143858619908756	0.280266213600975	0.326	0.3	1	Glut_7
atp6ap1lb2	0.149938859102894	0.378786739182146	0.122	0.09	1	Glut_7
oxt29	0.152304460453409	-1.97082340338083	0.135	0.174	1	Glut_7
ppa1b7	0.152739655615593	0.386389170384082	0.161	0.125	1	Glut_7
plekhb214	0.159226046558863	0.258043220101928	0.387	0.395	1	Glut_7
arl38	0.165028709404408	0.32520184020895	0.217	0.191	1	Glut_7
cbx3b17	0.166996933019374	0.311241358512766	0.196	0.156	1	Glut_7
POLD45	0.182793281219437	0.318015343342792	0.174	0.156	1	Glut_7
cacng2b12	0.188684034111668	0.319959810159915	0.217	0.185	1	Glut_7
pik3r3b13	0.190014740707514	0.262260946060091	0.278	0.252	1	Glut_7
jagn1a1	0.190718954706714	0.2646936804522	0.122	0.092	1	Glut_7
reep211	0.19389628348903	0.281306541503117	0.222	0.184	1	Glut_7
TMEM14A1	0.206562921375084	0.326911926425379	0.187	0.174	1	Glut_7
calm1a18	0.213493081920828	-0.436441083798733	0.796	0.724	1	Glut_7
chchd1013	0.216174001325126	0.271607578505942	0.248	0.233	1	Glut_7
gad228	0.218938540925243	-0.320783389211888	0.4	0.408	1	Glut_7
kiaa01012	0.25541546895747	0.292769712912773	0.117	0.098	1	Glut_7
tmed27	0.257425162761441	0.270223441456169	0.287	0.274	1	Glut_7
dpm29	0.262909302672711	0.269105542988848	0.37	0.358	1	Glut_7
fgf13b2	0.280304258955439	0.270948647487245	0.113	0.082	1	Glut_7
anapc136	0.285234032779357	0.297844615966703	0.191	0.162	1	Glut_7
tjp1a3	0.295121274754676	0.291721461780681	0.109	0.083	1	Glut_7
dag12	0.304683771877396	0.34062669044997	0.113	0.089	1	Glut_7
gng13b18	0.306479104620271	0.292149024508863	0.243	0.21	1	Glut_7
cebpg1	0.315610860166542	0.30171382615147	0.187	0.168	1	Glut_7
mapre3b9	0.319528247937525	0.253621456273518	0.313	0.302	1	Glut_7
rpl37.124	0.323224460151288	-0.264499142281936	0.735	0.8	1	Glut_7
gstp125	0.323522077514078	-0.446029479517312	0.174	0.145	1	Glut_7
il10rb	0.32895175058774	0.258643900944789	0.104	0.084	1	Glut_7
cdr2l8	0.339256837069603	0.264652275618286	0.139	0.117	1	Glut_7
golga7ba3	0.353300560309514	0.289339458443384	0.109	0.09	1	Glut_7
srrm21	0.363332220657226	0.313577062251972	0.13	0.106	1	Glut_7
tiparp9	0.377276325246416	0.29978522029165	0.148	0.131	1	Glut_7
rtn4rl2a23	0.387833508014133	-0.322886244690195	0.248	0.217	1	Glut_7
si:dkey-111f13.33	0.419172642720734	0.252422393241037	0.126	0.113	1	Glut_7
si:dkey-56f14.46	0.456176845483513	0.291901001029866	0.117	0.098	1	Glut_7
tpst15	0.466875215981405	0.25568258988102	0.117	0.103	1	Glut_7
txndc91	0.481929708739518	0.286735028422676	0.204	0.184	1	Glut_7
sprn11	0.485420420278126	0.299030315429427	0.183	0.158	1	Glut_7
arhgdia4	0.487552224521076	0.262999310574228	0.226	0.231	1	Glut_7
fopnl7	0.522849505876989	0.270740894425321	0.122	0.102	1	Glut_7
dctn1b13	0.591120831767825	0.282714827013579	0.222	0.216	1	Glut_7
lrrc4.12	0.59880434310977	0.298111264097119	0.109	0.092	1	Glut_7
spcs210	0.609099396380341	0.252431377618426	0.27	0.275	1	Glut_7
si:ch211-213a13.18	0.620070064697654	0.252948891106322	0.252	0.258	1	Glut_7
si:dkey-238c7.1225	0.657450128937584	-0.693964013079721	0.548	0.57	1	Glut_7
chgb8	0.689647863111708	-0.551913132554275	0.104	0.097	1	Glut_7
rgs5b23	0.717926563947513	-0.300160890518604	0.239	0.28	1	Glut_7
hspd17	0.722045539105325	0.27099563777552	0.161	0.153	1	Glut_7
pnpo10	0.735488845361715	0.278445675633546	0.157	0.149	1	Glut_7
ubtf2	0.811725683746864	0.315707158404402	0.161	0.142	1	Glut_7
si:ch211-208k15.1	0.864320860052932	0.28295771036643	0.117	0.09	1	Glut_7
sdc425	0.882931425796882	-0.39792228805496	0.2	0.208	1	Glut_7
dnajb1b19	0.970235068060575	-0.287429843802508	0.578	0.558	1	Glut_7
hmx21	7.99612690221238e-142	1.74978628448266	0.517	0.024	2.57403321109119e-137	Galanin
hmx3a1	1.29245633781631e-93	1.31231967181625	0.396	0.021	4.16054619706449e-89	Galanin
galn1	1.11391018831848e-64	4.42482389508476	0.328	0.039	3.58578828721601e-60	Galanin
atp1b1b24	6.88736220416017e-55	0.694007169085105	0.801	0.495	2.2171107671412e-50	Galanin
scg2b21	4.52452265157237e-43	0.679116267590572	0.835	0.561	1.45648908676766e-38	Galanin
uchl125	2.05846469210561e-42	0.49417539068417	0.843	0.587	6.62640369035718e-38	Galanin
pdyn2	2.76534581254292e-42	1.80592155373433	0.28	0.082	8.90192470515691e-38	Galanin
adgrb1b23	2.69871608820135e-40	0.816007771444562	0.579	0.278	8.68743695952895e-36	Galanin
dynll115	6.19937987917825e-40	0.47671688839044	0.912	0.792	1.99564237690627e-35	Galanin
pcdh1716	3.88687505206769e-36	0.57749338696321	0.315	0.115	1.25122394801111e-31	Galanin
gpr88	6.91176042740705e-35	0.964651865171578	0.221	0.036	2.2249647991866e-30	Galanin
zfhx428	1.95083647431398e-34	0.697290959004663	0.41	0.17	6.27993769446413e-30	Galanin
marcksl1b18	7.82421364351005e-34	0.355015430663626	0.962	0.836	2.51869261398232e-29	Galanin
egr423	1.51167470937167e-30	0.585856565666012	0.854	0.631	4.86623205693833e-26	Galanin
btg118	2.3215507566752e-30	0.471858041507279	0.833	0.695	7.47330404081314e-26	Galanin
midn15	6.03268192895277e-30	0.680755179265523	0.566	0.344	1.94198063974919e-25	Galanin
fosb15	1.82314530505434e-29	0.551997286327287	0.71	0.493	5.86888705150042e-25	Galanin
jund15	3.13047601304638e-29	0.573535924379478	0.633	0.403	1.00773153335976e-24	Galanin
egr2b22	3.94142358461072e-29	0.792239241854556	0.35	0.163	1.26878366612204e-24	Galanin
syt418	4.71846757239652e-29	0.524120460533472	0.648	0.405	1.51892189623017e-24	Galanin
cd99l225	2.5675883961088e-27	0.452776516586103	0.641	0.401	8.26532380591383e-23	Galanin
nrgnb27	3.09185664658408e-27	0.481341613932378	0.439	0.226	9.9529957310188e-23	Galanin
arg219	4.6414017626218e-27	0.57578044103331	0.662	0.453	1.49411364140558e-22	Galanin
slc35g2a23	1.16970830541078e-26	0.547744328860958	0.585	0.359	3.76540800594784e-22	Galanin
s100a111	1.59705591845081e-26	0.584616109055824	0.157	0.027	5.141082707085e-22	Galanin
gadd45bb14	5.25151854369423e-26	0.711704054288359	0.35	0.165	1.69051633440061e-21	Galanin
si:ch211-195b15.815	1.27036437294751e-25	0.44240795755913	0.661	0.436	4.08942995295533e-21	Galanin
pim118	3.57136637633834e-25	0.382826010658857	0.775	0.589	1.14965855020708e-20	Galanin
gap4326	5.14262144366404e-25	0.312019165750475	0.767	0.502	1.65546126892989e-20	Galanin
isl123	5.70614469636306e-25	0.673956700535476	0.265	0.097	1.83686503920623e-20	Galanin
btg218	8.38956262302799e-25	0.404657904711039	0.882	0.734	2.70068410397894e-20	Galanin
npas4a18	1.2724330606449e-24	0.403462155251204	0.87	0.616	4.09608926552199e-20	Galanin
fosaa23	1.28899986983731e-24	0.822406377381563	0.324	0.122	4.14941948099329e-20	Galanin
CCK (1 of many)4	1.52490726276452e-24	0.96076529151952	0.133	0.039	4.90882896956528e-20	Galanin
higd1a14	1.78834317913116e-24	0.349636114250172	0.749	0.59	5.75685552794113e-20	Galanin
rnasekb19	2.48086335597295e-24	0.279889935385766	0.91	0.776	7.98614722921252e-20	Galanin
rrad27	3.81029384184819e-24	0.828599824432033	0.378	0.178	1.22657169062935e-19	Galanin
plk322	4.64228765055745e-24	0.597235266992586	0.514	0.313	1.49439881759095e-19	Galanin
dclk1a16	1.33134510984381e-23	0.545900231046054	0.514	0.298	4.2857330430982e-19	Galanin
zgc:19841915	1.61982083291513e-23	0.469309552966067	0.23	0.094	5.21436524323711e-19	Galanin
hmgb2a24	3.00385589263517e-23	-0.896041867828325	0.056	0.209	9.66971250398186e-19	Galanin
TMSB15A23	3.43112752207031e-23	0.376462349215694	0.661	0.438	1.10451426062965e-18	Galanin
hmp1925	4.12431354496087e-23	0.338517432526508	0.884	0.672	1.32765777325835e-18	Galanin
rgs42	6.49717941791598e-22	1.42402112394877	0.179	0.043	2.09150702642133e-17	Galanin
sepp1a30	7.6881478728983e-22	-2.10558152979788	0.024	0.148	2.47489168176469e-17	Galanin
dnajb422	1.4560199189313e-21	0.648116836958696	0.528	0.308	4.68707372103176e-17	Galanin
her4.430	1.65454306078083e-21	-1.63497422191329	0.018	0.114	5.32613956695956e-17	Galanin
pou3f122	2.26208126191594e-21	-0.763967431399383	0.02	0.105	7.28186579023361e-17	Galanin
tmsb23	3.79424545301536e-21	0.668840553677598	0.438	0.223	1.22140555378017e-16	Galanin
nr4a122	6.05471244483957e-21	0.461353240543966	0.65	0.44	1.94907248311831e-16	Galanin
itm2cb18	1.13294710653043e-20	0.700450648742592	0.632	0.454	3.64707003063211e-16	Galanin
hnrnpa0b20	1.16196512188655e-20	0.428305397961152	0.825	0.65	3.74048192386499e-16	Galanin
prkcda3	4.79110017436316e-20	0.785913398660857	0.145	0.032	1.54230305712924e-15	Galanin
pou2f2a.16	5.7859697227919e-20	0.535350544383526	0.217	0.083	1.86256151346394e-15	Galanin
fxyd624	6.00204041185064e-20	0.482990479243075	0.421	0.219	1.93211682897884e-15	Galanin
nfil3-622	1.55934461758832e-19	0.865098334265618	0.253	0.102	5.01968625847855e-15	Galanin
si:ch73-368j24.2	2.65477188912491e-19	0.601558744698225	0.138	0.021	8.54597618828199e-15	Galanin
mcl1a20	5.43427280031731e-19	0.459517964976658	0.773	0.642	1.74934675715014e-14	Galanin
cacna2d2a19	6.32632145482801e-19	0.419194174446007	0.437	0.254	2.03650613952368e-14	Galanin
zfhx326	7.5536316202656e-19	0.47163316923645	0.337	0.154	2.4315895548797e-14	Galanin
pnrc210	1.44345785888338e-18	0.281424704449528	0.964	0.939	4.6466351935315e-14	Galanin
irf2bpl16	2.79892286959343e-18	0.35118225008025	0.65	0.471	9.01001260950821e-14	Galanin
tmem176l.127	3.73571635646821e-18	-0.549067306139612	0.015	0.105	1.20256445231068e-13	Galanin
irs2b12	5.22235051726579e-18	0.475739790356479	0.274	0.127	1.68112685501303e-13	Galanin
cebpd29	1.00070724364819e-17	-1.15073932088375	0.018	0.118	3.22137668802788e-13	Galanin
necab222	1.70701827342617e-17	0.408678935126663	0.23	0.101	5.49506252398618e-13	Galanin
junbb16	5.10904516557933e-17	0.36059503383033	0.825	0.701	1.64465272925164e-12	Galanin
nrgna29	5.3437250255725e-17	-1.11818600076367	0.168	0.316	1.72019852298205e-12	Galanin
her4.2.130	1.25079685418414e-16	-2.22393062489283	0.044	0.147	4.02644015330418e-12	Galanin
ptprna17	1.31218571923474e-16	0.391095063391339	0.376	0.22	4.22405704878855e-12	Galanin
rhoca3	1.54153108571373e-16	0.460484404559704	0.173	0.075	4.96234271802107e-12	Galanin
cd82a29	2.31773897640533e-16	-1.01229248558715	0.016	0.117	7.46103353894641e-12	Galanin
hnrnpa0l.118	3.10227336746645e-16	0.355092864332368	0.81	0.666	9.98652819721126e-12	Galanin
dlx2a25	4.77997729057184e-16	0.720181632818163	0.242	0.097	1.53872248960798e-11	Galanin
phyhipla16	5.72103160796274e-16	0.392778130533519	0.51	0.33	1.84165728491929e-11	Galanin
camk2n1a19	7.45094433153692e-16	0.316539234837499	0.821	0.646	2.39853348976505e-11	Galanin
bdnf25	1.02630075966152e-15	0.442827966696638	0.277	0.171	3.30376477542639e-11	Galanin
eef1da29	1.03863997290437e-15	-0.572558929682688	0.011	0.11	3.34348593677646e-11	Galanin
chac118	1.21732694088737e-15	0.348197864257913	0.659	0.503	3.91869715541054e-11	Galanin
her4.230	1.62208621752965e-15	-1.9723242586244	0.038	0.138	5.22165774284969e-11	Galanin
si:dkey-23a13.7	1.63858927991409e-15	0.586457282274592	0.123	0.025	5.27478275097146e-11	Galanin
zgc:11034028	1.73195304045604e-15	-0.807731450571756	0.071	0.167	5.57533003253203e-11	Galanin
stmn2b23	1.91891224054962e-15	0.292393213561775	0.616	0.431	6.17717039355328e-11	Galanin
adcyap1b29	1.96495810807016e-15	-0.895073289693325	0.138	0.273	6.32539664568864e-11	Galanin
pcsk1nl18	2.3180240584134e-15	0.450845302793008	0.593	0.403	7.46195124643858e-11	Galanin
BAALC17	2.96316590606637e-15	0.374472832837381	0.296	0.161	9.53872736821825e-11	Galanin
prelid3b15	3.64859250925975e-15	0.309888711144685	0.567	0.41	1.17451841465581e-10	Galanin
rgs5b24	4.02431269667363e-15	0.692671443958434	0.443	0.27	1.29546650018621e-10	Galanin
DNAJB5 (1 of many)20	4.31820601236388e-15	0.3278852457728	0.726	0.555	1.39007369744006e-10	Galanin
gpm6aa23	5.45218299099197e-15	0.25219045408534	0.914	0.746	1.75511222663022e-10	Galanin
atp1a3a23	6.13609909396183e-15	0.288150021552757	0.696	0.488	1.97527165933725e-10	Galanin
pcbd114	7.86791103410643e-15	0.351635174536509	0.305	0.162	2.5327592409892e-10	Galanin
syngr3b19	8.3757481508027e-15	0.32517072740433	0.577	0.395	2.6962370872249e-10	Galanin
olfm3a4	9.34691251547691e-15	0.538715675034804	0.155	0.062	3.00886460785717e-10	Galanin
her4.128	1.12370212074109e-14	-1.70520765699015	0.032	0.109	3.61730949687765e-10	Galanin
celf223	1.71486773859711e-14	-0.469578871425541	0.278	0.398	5.52033073731796e-10	Galanin
nos1apb15	1.85361567555734e-14	0.43664872931005	0.278	0.149	5.96697422118665e-10	Galanin
crema3	2.19655329587756e-14	0.344610785639334	0.14	0.051	7.07092471475944e-10	Galanin
zfand5a14	2.20604982537132e-14	0.471431975112578	0.394	0.23	7.10149499285282e-10	Galanin
ca10a20	3.08757510656953e-14	0.355364700380954	0.278	0.148	9.93921302555797e-10	Galanin
CABZ01063757.123	4.58219728327368e-14	0.257522170781287	0.597	0.411	1.47505512745863e-09	Galanin
purbb1	5.84716684660594e-14	0.382085231369984	0.168	0.067	1.88226147959092e-09	Galanin
her612	6.00211024842408e-14	-0.758743921117672	0.019	0.101	1.9321393100702e-09	Galanin
nrn1a30	6.79601360702527e-14	-0.652547335724924	0.025	0.135	2.1877047402375e-09	Galanin
si:ch211-113g11.623	7.39709265110379e-14	0.356227277092337	0.393	0.239	2.38119809531682e-09	Galanin
cpe19	9.94272980937372e-14	0.250002897428955	0.701	0.527	3.20066415293549e-09	Galanin
pvalb725	1.00950266465927e-13	-0.876022431189129	0.048	0.145	3.24969002780465e-09	Galanin
foxo1a4	1.15375442527639e-13	0.472247692612493	0.166	0.058	3.71405087040722e-09	Galanin
qdpra17	1.7709593285155e-13	0.395278029678656	0.29	0.153	5.70089517442425e-09	Galanin
ddx512	1.98281311751728e-13	0.272726945841983	0.845	0.72	6.38287370659989e-09	Galanin
zgc:1541642	2.34573500123015e-13	0.594278866008241	0.137	0.032	7.55115554245996e-09	Galanin
cdh824	2.47758692174857e-13	0.253270113415541	0.319	0.203	7.97560005980083e-09	Galanin
elmod121	2.6181107957778e-13	0.279963208206276	0.49	0.345	8.42796046268832e-09	Galanin
vgf24	2.61968191573515e-13	0.466475849855855	0.276	0.161	8.43301805494303e-09	Galanin
vat120	2.74313308030962e-13	0.269420899781028	0.568	0.409	8.8304196988247e-09	Galanin
chst2b15	3.83800139496982e-13	0.377572428897785	0.228	0.129	1.23549102905474e-08	Galanin
stmn4l17	4.69939235731493e-13	0.280260505943789	0.319	0.21	1.51278139374325e-08	Galanin
itm2ca17	6.19575124835036e-13	0.287303575099131	0.451	0.302	1.99447428435647e-08	Galanin
si:dkey-23a13.221	6.22655917668085e-13	0.563669054868721	0.147	0.038	2.00439166456533e-08	Galanin
ptp4a2b10	6.46779183922171e-13	0.428529484330565	0.342	0.216	2.08204687096386e-08	Galanin
hspb129	6.97357912524818e-13	-1.54725631232745	0.056	0.15	2.24486485620864e-08	Galanin
agrp23	7.27463441390454e-13	0.510989753451059	0.174	0.071	2.34177756418001e-08	Galanin
nkx2.4a23	1.9981705946418e-12	-0.433059819964446	0.028	0.104	6.43231096121143e-08	Galanin
bhlhe4019	6.32307223146897e-12	0.308297819357222	0.624	0.519	2.03546018203217e-07	Galanin
cycsb13	9.03284552152193e-12	0.29279274579924	0.666	0.518	2.90776330183312e-07	Galanin
tead1b16	1.21324830933331e-11	0.300097357982239	0.199	0.103	3.90556763257487e-07	Galanin
slc16a313	1.36673347033187e-11	0.32637403999624	0.219	0.117	4.39965171434532e-07	Galanin
slc17a6b25	1.6793003562409e-11	0.478913519100708	0.231	0.112	5.40583577677508e-07	Galanin
id1.130	1.89542886263298e-11	-1.23894938316963	0.025	0.111	6.10157505170184e-07	Galanin
lhx1a5	2.08070251400378e-11	0.466693130417722	0.168	0.061	6.69798946282958e-07	Galanin
spry414	4.00411864664976e-11	0.455164061716103	0.23	0.118	1.28896583354302e-06	Galanin
si:dkey-183i3.92	4.33170716349313e-11	0.406376137646348	0.146	0.067	1.39441985300007e-06	Galanin
si:dkey-225f23.54	5.07279392174785e-11	0.27616331030601	0.123	0.059	1.63298309134985e-06	Galanin
dnajb1b20	5.10223778374314e-11	-0.611037610050587	0.446	0.564	1.64246136496475e-06	Galanin
si:ch1073-329i9.124	5.14018479144922e-11	0.461818981369379	0.252	0.12	1.65467688621542e-06	Galanin
fabp7a30	5.90421930313901e-11	-2.16110767756314	0.085	0.188	1.90062723587348e-06	Galanin
trim917	6.54548845563412e-11	0.31708026750918	0.394	0.255	2.10705818875318e-06	Galanin
zfand5b9	7.77039916391624e-11	0.323734287459194	0.437	0.302	2.50136919485628e-06	Galanin
hes622	1.13179571027147e-10	0.314463700035739	0.473	0.331	3.6433635709349e-06	Galanin
si:dkey-175g6.228	1.14693727509188e-10	0.529212060589323	0.231	0.121	3.69210578224827e-06	Galanin
tubb525	1.43954958514949e-10	0.32391735571856	0.391	0.241	4.63405406955473e-06	Galanin
ppp1r1c28	2.7132501809874e-10	-0.5916143534557	0.03	0.112	8.73422365761653e-06	Galanin
calb2a30	4.1515983007566e-10	-0.988513673949254	0.046	0.113	1.33644100899656e-05	Galanin
gstp126	5.80091761702973e-10	-1.05886882603764	0.069	0.15	1.86737339009804e-05	Galanin
dlx5a27	7.44184695618899e-10	0.380128123639007	0.244	0.137	2.3956049536668e-05	Galanin
efnb3b15	8.28859023548753e-10	0.39734023383238	0.229	0.104	2.66818008270579e-05	Galanin
fam46ba20	9.30858868353304e-10	0.369987846197371	0.27	0.144	2.99652778311612e-05	Galanin
dusp220	1.06589042025404e-09	0.362237375531709	0.257	0.162	3.43120785183979e-05	Galanin
erv27	1.1172109214736e-09	-0.651424897421532	0.065	0.143	3.59641367731567e-05	Galanin
zgc:1655551	1.53078418708347e-09	0.300798172575979	0.107	0.039	4.9277473766404e-05	Galanin
dclk1b18	1.66225456441351e-09	0.414945387779366	0.253	0.154	5.35096366830354e-05	Galanin
nocta6	1.78202067405067e-09	0.277546216175245	0.194	0.106	5.73650275183651e-05	Galanin
qkia17	2.06815155300066e-09	-0.458120219121021	0.081	0.18	6.65758666426443e-05	Galanin
csrnp1a2	3.1554426199293e-09	0.30126025818007	0.104	0.039	0.000101576853378144	Galanin
iqsec219	3.19080592855496e-09	-0.312282496579675	0.065	0.137	0.000102715233646113	Galanin
ncaldb20	4.15932354320019e-09	0.403242264643082	0.264	0.158	0.000133892784179157	Galanin
smdt1a20	7.58409435855814e-09	0.276729245796448	0.477	0.319	0.000244139581496345	Galanin
si:ch211-208h1.123	8.03958735986124e-09	-0.351127718646323	0.085	0.165	0.000258802356701293	Galanin
cacng2b13	8.58386087718765e-09	0.282402122433115	0.292	0.179	0.000276323065497548	Galanin
mt225	1.00572905176613e-08	-0.898479478133169	0.062	0.132	0.000323754239054034	Galanin
zgc:15384526	1.16601023084898e-08	0.444856962077336	0.218	0.13	0.000375350353412594	Galanin
tsc22d320	1.31091227003445e-08	-0.434292932220702	0.131	0.231	0.000421995768846791	Galanin
tmem1084	1.46172934416717e-08	0.265039100125536	0.171	0.09	0.000470545293180855	Galanin
hunk17	1.49359619208183e-08	0.370982341251937	0.238	0.118	0.000480803550193062	Galanin
si:ch211-132b12.79	1.54271268212295e-08	0.259260007270722	0.242	0.16	0.000496614639502197	Galanin
id319	1.91008012372802e-08	-0.412121394399618	0.035	0.103	0.000614873892629288	Galanin
nfkbiab19	2.02045664878522e-08	-0.405917091543526	0.075	0.164	0.000650405199810451	Galanin
bcam4	2.99790415428484e-08	0.261184043898735	0.12	0.049	0.000965055326305833	Galanin
islr228	3.38182847299686e-08	-0.533639398307524	0.152	0.281	0.00108864440374242	Galanin
nell2b27	3.85060400869863e-08	-0.591054456221199	0.205	0.315	0.00123954793644018	Galanin
si:ch73-103b11.214	5.87638925671507e-08	-0.337112702559634	0.051	0.123	0.00189166846562915	Galanin
irf2bp2b15	6.23508992694669e-08	0.295073596209282	0.508	0.378	0.00200713779838341	Galanin
dlx1a3	7.43324730051931e-08	0.358874569177789	0.113	0.037	0.00239283663851017	Galanin
rbfox3a25	7.47272978617999e-08	-0.533464044304413	0.043	0.109	0.0024055464454692	Galanin
dlx6a8	8.70049668613694e-08	0.294993875698887	0.145	0.076	0.00280077688823434	Galanin
myca16	8.93649550525571e-08	0.36216876075898	0.257	0.166	0.00287674726809687	Galanin
tnrc1810	1.16562995538955e-07	-0.286793302886303	0.07	0.143	0.00375227938939449	Galanin
si:ch211-260e23.915	1.22794810731692e-07	-0.299331399975454	0.058	0.116	0.00395288775226391	Galanin
VSTM2B16	1.27534310722676e-07	0.284897694523987	0.247	0.15	0.00410545699647365	Galanin
sdcbp219	1.50996239156598e-07	-0.430782675862143	0.08	0.18	0.00486071993469005	Galanin
rps27a17	1.58330681501298e-07	-0.27223512158246	0.743	0.732	0.0050968229682083	Galanin
nr2f223	3.51414777372837e-07	-0.273031004582543	0.124	0.2	0.011312393098409	Galanin
usp2a.114	4.18930768135886e-07	0.253580417901429	0.356	0.257	0.0134858003570623	Galanin
cebpb28	4.56606325242219e-07	-0.801752936814841	0.053	0.125	0.0146986142158723	Galanin
si:ch211-132d3.421	4.58079653713573e-07	-0.428347121161062	0.083	0.173	0.0147460421326936	Galanin
kcnf1b20	5.78603957002762e-07	0.346017607743257	0.203	0.118	0.0186258399798759	Galanin
r3hdm124	6.57219289134031e-07	-0.49620192114073	0.191	0.287	0.0211565461365136	Galanin
FP236812.96	7.12278091798298e-07	0.382643766700719	0.137	0.079	0.022928944053079	Galanin
rras5	7.88116184314803e-07	0.277400322954249	0.167	0.084	0.0253702480892778	Galanin
zgc:11404615	8.41339959865673e-07	0.424713834187908	0.222	0.113	0.0270835746480359	Galanin
slc1a2b30	1.07363103361358e-06	-0.840397529923787	0.057	0.113	0.0345612566030548	Galanin
ccng124	1.12864229718945e-06	-0.483233267056188	0.14	0.21	0.0363321241888256	Galanin
per1b12	1.36479627537275e-06	0.257282619803376	0.304	0.203	0.0439341569005242	Galanin
si:ch211-153j24.32	1.82155596574441e-06	0.288350573707214	0.14	0.061	0.0586377080932782	Galanin
ngb26	1.8296998397025e-06	0.578153114280716	0.306	0.218	0.0588998675398631	Galanin
lmo4b24	1.85706542173591e-06	0.393389426866257	0.216	0.129	0.0597807929911006	Galanin
itm2ba20	2.6777074992023e-06	-0.364871951896639	0.534	0.579	0.0861980821068214	Galanin
gpr1866	3.15091561010421e-06	0.252599809978805	0.132	0.079	0.101431124404865	Galanin
homer1b20	3.89282177531837e-06	-0.295326139317506	0.074	0.135	0.125313825769274	Galanin
ube2al14	5.20789499250679e-06	0.286968736072125	0.331	0.257	0.167647347703786	Galanin
lmo325	6.17826443020795e-06	-0.399141101244915	0.09	0.159	0.198884510272824	Galanin
tox17	7.14528998728774e-06	0.272538166636359	0.312	0.214	0.23001402998078	Galanin
zgc:16273022	7.76417776203854e-06	-0.673537248818596	0.177	0.26	0.249936646337783	Galanin
mcl1b25	7.97717259209263e-06	-0.545861993491786	0.102	0.176	0.256793162912054	Galanin
rpsa24	8.00984646424367e-06	-0.301986765505208	0.775	0.758	0.257844967530468	Galanin
nptx1l25	8.3850898990269e-06	0.253846063759877	0.261	0.183	0.269924428939575	Galanin
rpz520	8.52458534312758e-06	-0.302263736129499	0.049	0.104	0.27441492678062	Galanin
efhd123	9.0784786822825e-06	-0.521497743323632	0.198	0.251	0.292245307261356	Galanin
glipr1b21	9.14262993784934e-06	0.257405578908829	0.247	0.157	0.294310400329308	Galanin
trib315	1.02439459888246e-05	0.261412146515509	0.182	0.117	0.329762865326252	Galanin
cd6330	1.09508849796678e-05	-0.824179843701209	0.132	0.206	0.352519938380487	Galanin
si:ch211-276i12.912	1.62638138673791e-05	0.251749515285393	0.236	0.162	0.523548432204802	Galanin
ybx121	1.8981287768825e-05	-0.316229866966077	0.615	0.655	0.611026634566247	Galanin
hsp70l18	2.10057795037054e-05	-0.286779809561023	0.953	0.951	0.676197048003781	Galanin
rps2027	2.28982734306475e-05	-0.422314075573797	0.793	0.781	0.737118320005975	Galanin
zgc:15885226	2.45442675029799e-05	-0.292177899940972	0.067	0.126	0.790104515188425	Galanin
mgll20	2.65376412965792e-05	-0.505878066155947	0.056	0.139	0.854273210978181	Galanin
ier59	3.3082240300208e-05	0.280828694074302	0.386	0.301	1	Galanin
si:dkey-238c7.1226	4.3288857170833e-05	-0.468880865846613	0.656	0.565	1	Galanin
gstr23	6.08694602809018e-05	-0.404646645595478	0.136	0.214	1	Galanin
KCNIP4 (1 of many)18	6.21260720687156e-05	-0.259722148187308	0.07	0.116	1	Galanin
ccdc136a23	7.34349944356771e-05	-0.32010809860896	0.095	0.144	1	Galanin
id2a21	7.92211155981495e-05	0.431704634614233	0.32	0.294	1	Galanin
cited4a18	8.31603084635419e-05	0.299670081728459	0.22	0.154	1	Galanin
si:ch211-286b5.525	8.7139476084555e-05	-0.343159505416609	0.059	0.118	1	Galanin
fam107b16	0.000115793839983354	0.38813983977079	0.326	0.243	1	Galanin
susd411	0.000117328009332084	0.301179017336431	0.165	0.097	1	Galanin
rps3a23	0.000125280600346012	-0.286058572137998	0.672	0.672	1	Galanin
arl4ab16	0.000142263471246484	-0.268444373175884	0.2	0.257	1	Galanin
sept1518	0.000143393442057181	-0.310120104774138	0.148	0.218	1	Galanin
ctsla20	0.00017645186350239	-0.49297756099029	0.112	0.178	1	Galanin
c1qtnf422	0.000200971787516349	-0.464529619793601	0.178	0.257	1	Galanin
rap1b27	0.000211486405235701	-0.442113661283463	0.263	0.323	1	Galanin
rbfox120	0.000232552298202945	-0.352051827889295	0.093	0.17	1	Galanin
penka6	0.00025078508674562	1.17362966824043	0.14	0.093	1	Galanin
camk423	0.00026620770495647	-0.266790963845125	0.146	0.177	1	Galanin
arhgdig16	0.000320976670920018	-0.274464277511164	0.083	0.138	1	Galanin
rpl2220	0.000324373755785016	-0.271647676919407	0.724	0.729	1	Galanin
psap24	0.000346888886101305	-0.387362971329323	0.223	0.272	1	Galanin
rplp024	0.000482340780759799	-0.268886076988037	0.838	0.824	1	Galanin
zgc:1035993	0.000484585422260308	-0.726774491007311	0.133	0.08	1	Galanin
npc228	0.00050007324651435	-0.51014430637318	0.077	0.149	1	Galanin
txnrd126	0.00059304825234064	-0.516489914740539	0.093	0.131	1	Galanin
cbln2b24	0.000695394757426788	-0.484887841625557	0.045	0.108	1	Galanin
pcp4a27	0.000844518762195043	-1.0006243343692	0.393	0.407	1	Galanin
clu19	0.000881889327223513	-0.254680159338425	0.176	0.211	1	Galanin
rpl1926	0.00136373358425373	-0.289510769495178	0.839	0.837	1	Galanin
ptgdsb.230	0.00140128978239363	-0.685968311026897	0.073	0.117	1	Galanin
rpl1023	0.00145819886077592	-0.29669409282187	0.75	0.76	1	Galanin
si:ch73-46j18.515	0.00147947269553174	-0.252858421268869	0.367	0.429	1	Galanin
msi2a20	0.00148140636449562	-0.253327354638922	0.08	0.124	1	Galanin
rps1124	0.00151131912249761	-0.25586830830129	0.635	0.631	1	Galanin
igfbp5b17	0.00168813586386312	-0.299949988918863	0.071	0.126	1	Galanin
si:ch211-202e12.323	0.00195784254238703	-0.283442342085118	0.148	0.199	1	Galanin
mid1ip1l23	0.0028087951373523	-0.325286337745671	0.107	0.155	1	Galanin
eef1g21	0.00333238457720695	-0.250502878690698	0.549	0.563	1	Galanin
prdx129	0.00367148171384875	-1.28575752083084	0.158	0.189	1	Galanin
glulb28	0.00376776859278723	-0.603499809107161	0.128	0.167	1	Galanin
calm3a20	0.00538426612239959	-0.27390402253616	0.779	0.755	1	Galanin
nptnb17	0.00663230885951319	-0.32245591712031	0.117	0.166	1	Galanin
scg323	0.00760040084114089	-0.435760216663788	0.317	0.337	1	Galanin
kctd424	0.00912925895559159	-0.356923343896831	0.306	0.327	1	Galanin
zgc:15386714	0.0101169799887939	-0.282915596900016	0.117	0.179	1	Galanin
jdp2b22	0.0126310331194741	-0.319817735318181	0.484	0.51	1	Galanin
vamp319	0.0136493037986387	-0.282783256240519	0.056	0.104	1	Galanin
rps272	0.0240253949529132	-0.293273771020226	0.844	0.827	1	Galanin
ppp3cb19	0.0242954177138258	-0.309959822593986	0.159	0.224	1	Galanin
gadd45ga24	0.0248684043861392	-0.366505824218209	0.11	0.138	1	Galanin
rps26l24	0.0269041980563846	-0.266699712768154	0.652	0.652	1	Galanin
slc38a3a21	0.027858696061848	-0.412625447415454	0.068	0.111	1	Galanin
rpl623	0.0378689057913179	-0.306834152866542	0.508	0.533	1	Galanin
msi2b24	0.0428170125303386	-0.250536707784727	0.23	0.238	1	Galanin
rgs3a21	0.0445061377924932	-0.315330773899255	0.118	0.157	1	Galanin
hmgn214	0.045797301104485	-0.269923824700548	0.719	0.703	1	Galanin
b2m27	0.0716755301301631	-0.35930920255976	0.264	0.256	1	Galanin
dusp528	0.0957728999645997	-0.306006811854963	0.187	0.228	1	Galanin
sdc426	0.100234301910312	-0.628431736545333	0.173	0.21	1	Galanin
bsg19	0.108058581120125	-0.365064824225281	0.761	0.768	1	Galanin
mhc1zba26	0.125845985839451	-0.367939348929335	0.195	0.232	1	Galanin
oxt30	0.142371244171704	-2.11022448672101	0.167	0.174	1	Galanin
calm1a19	0.204895009864701	-0.47641657816045	0.807	0.72	1	Galanin
si:ch73-335l21.429	0.205021122507509	-0.733850593040261	0.163	0.194	1	Galanin
glula26	0.206289874471187	-0.372407570602072	0.566	0.538	1	Galanin
rps1725	0.224635193545324	-0.25646688673503	0.317	0.318	1	Galanin
si:dkey-35i13.121	0.245074742002688	-0.360390414803273	0.355	0.389	1	Galanin
id2b22	0.247867014123331	-0.3753929244176	0.111	0.146	1	Galanin
rplp2l24	0.264266887026235	-0.257631892475734	0.748	0.693	1	Galanin
nptna22	0.297864412915279	-0.286123760493063	0.417	0.432	1	Galanin
ggctb29	0.299219059370529	-0.744545270556124	0.154	0.148	1	Galanin
zgc:5649321	0.33508876960087	-0.276240460587915	0.564	0.551	1	Galanin
cbln129	0.361738158009581	-0.404441876606916	0.19	0.183	1	Galanin
si:dkeyp-72h1.124	0.369253711843389	-0.289928811398617	0.156	0.172	1	Galanin
si:ch211-56a11.229	0.397457431913702	-0.624235198671774	0.228	0.185	1	Galanin
cplx2l22	0.486377762636816	-0.281305757950615	0.449	0.41	1	Galanin
txn31	0.526131266306037	-0.663202484599663	0.112	0.106	1	Galanin
ccka27	0.542297254023839	0.542586544450659	0.096	0.104	1	Galanin
epd30	0.594868896752	-2.33091600404605	0.276	0.287	1	Galanin
rps2826	0.61533595432819	-0.25369904957012	0.732	0.708	1	Galanin
tac130	0.795176349612969	0.536022732166893	0.113	0.12	1	Galanin
snap25a21	0.857588204064978	-0.29745718260389	0.874	0.714	1	Galanin
otpa	1.6925090521439e-254	3.16304883632216	0.81	0.02	5.44835588975642e-250	Otpa/b_1
otpb	8.62642270172016e-200	2.58995208198441	0.659	0.011	2.77693173191074e-195	Otpa/b_1
marcksl1b19	3.78219991011969e-66	0.440874798685932	0.983	0.834	1.21752797306663e-61	Otpa/b_1
uchl126	3.22640807469783e-64	0.548398194504315	0.895	0.583	1.03861302332598e-59	Otpa/b_1
scg2b22	2.72372508775838e-57	0.668199293977421	0.87	0.559	8.76794343000299e-53	Otpa/b_1
hmp1926	9.96156252411067e-48	0.453928244869099	0.934	0.669	3.20672659213647e-43	Otpa/b_1
TMSB15A24	9.978900227054e-46	0.485010403414952	0.752	0.432	3.21230777209095e-41	Otpa/b_1
fxyd625	5.51387977967146e-39	0.532656532386173	0.491	0.214	1.77497303987404e-34	Otpa/b_1
gap4327	1.89160549114481e-37	0.428625429055066	0.832	0.497	6.08926723654425e-33	Otpa/b_1
camk2n1a20	2.58917761436707e-36	0.461547741465798	0.894	0.642	8.33482165840902e-32	Otpa/b_1
ywhag222	3.65113562163514e-35	0.345651188568758	0.918	0.664	1.17533706796057e-30	Otpa/b_1
cygb220	8.62101466685698e-35	0.744939374618286	0.34	0.115	2.77519083140793e-30	Otpa/b_1
id424	1.76262342408548e-33	0.627787659738781	0.536	0.254	5.67406106447356e-29	Otpa/b_1
crabp1a3	1.78640335572137e-33	0.889810910707557	0.206	0.041	5.75061104240267e-29	Otpa/b_1
atp1b1b25	5.74197661080262e-33	0.426821433701358	0.79	0.495	1.84839969078347e-28	Otpa/b_1
egr424	1.51989219493028e-32	0.493067032097783	0.877	0.629	4.89268496470006e-28	Otpa/b_1
bsx4	1.05915556625352e-31	0.745570953518431	0.233	0.056	3.40952768332671e-27	Otpa/b_1
rnasekb20	1.25202801162661e-31	0.293705561974318	0.935	0.774	4.03040337222721e-27	Otpa/b_1
pkib20	3.00467269701753e-31	0.446068591378769	0.466	0.236	9.67234187896914e-27	Otpa/b_1
ywhaz19	5.0979615316363e-31	0.343656130417881	0.826	0.581	1.64108479664904e-26	Otpa/b_1
hsp70l19	8.75441813986712e-31	-0.533018187030346	0.933	0.952	2.81813474340462e-26	Otpa/b_1
pcbd115	2.52469346872108e-30	0.55113196104337	0.401	0.156	8.12724074516002e-26	Otpa/b_1
rgs5b25	8.73325324969425e-30	0.726705075398767	0.469	0.269	2.81132155360908e-25	Otpa/b_1
trh	1.53945151731032e-29	1.53002454252643	0.145	0.021	4.95564837937364e-25	Otpa/b_1
stmn2a24	3.68799929622705e-29	0.364286511899032	0.892	0.598	1.18720385344845e-24	Otpa/b_1
si:dkeyp-75h12.522	5.41966612947533e-29	0.351918958446292	0.794	0.555	1.7446447237394e-24	Otpa/b_1
zic2a4	6.52424147759366e-29	1.13672122783501	0.219	0.055	2.10021857405217e-24	Otpa/b_1
cd99l226	1.02500594954008e-27	0.35577433187754	0.691	0.397	3.29959665216447e-23	Otpa/b_1
rtn1b17	1.39043831262305e-27	0.331448603678651	0.866	0.631	4.47595997216486e-23	Otpa/b_1
slc35g2a24	1.98844288106985e-27	0.538311872296267	0.634	0.356	6.40099647845196e-23	Otpa/b_1
sst63	3.39243452030321e-27	0.692202361031802	0.161	0.026	1.09205859643081e-22	Otpa/b_1
dlx5a28	3.70621477833934e-27	-0.765298251433884	0.022	0.15	1.19306759929522e-22	Otpa/b_1
stmn418	5.15992273069106e-27	0.334690066712191	0.853	0.61	1.66103072623676e-22	Otpa/b_1
map1ab21	5.33177905443808e-27	0.304826027975313	0.793	0.552	1.71635299541416e-22	Otpa/b_1
rtn1a21	7.13099123621126e-27	0.273640569889183	0.946	0.75	2.29553738884877e-22	Otpa/b_1
mmel13	1.16444345195551e-26	0.70855462270435	0.16	0.025	3.74845991618999e-22	Otpa/b_1
si:ch211-195b15.816	4.50724899053557e-26	0.315954937061954	0.653	0.436	1.45092852254331e-21	Otpa/b_1
brk113	1.05407883389058e-25	0.308689995728427	0.804	0.591	3.39318517417717e-21	Otpa/b_1
zgc:6589423	1.9153632143143e-25	0.33225729287206	0.81	0.58	6.16574572319916e-21	Otpa/b_1
mllt1122	1.29799958142768e-24	0.339483437929512	0.875	0.64	4.17839045257385e-20	Otpa/b_1
plk2b19	1.41877046634664e-24	0.502165694841234	0.548	0.295	4.56716400821645e-20	Otpa/b_1
si:ch211-11c15.322	2.40538219826493e-24	0.287611103984497	0.95	0.708	7.74316583443465e-20	Otpa/b_1
sepp1a31	3.76470044255614e-24	-1.91278078693915	0.037	0.147	1.21189471946325e-19	Otpa/b_1
six6b2	3.81845965872722e-24	0.605613611880004	0.189	0.047	1.22920034874088e-19	Otpa/b_1
si:ch211-113g11.624	7.93834294439919e-24	0.391272826371988	0.447	0.236	2.55543197723154e-19	Otpa/b_1
plekhb215	1.17704509602083e-23	0.250629626647675	0.596	0.383	3.78902586860066e-19	Otpa/b_1
gad1b30	1.58237248443832e-23	-0.877965135245954	0.068	0.222	5.09381526465541e-19	Otpa/b_1
adcyap1r1a23	3.06084460284989e-23	0.383121887560977	0.546	0.306	9.85316486103409e-19	Otpa/b_1
CABZ01063757.124	5.51181333338913e-23	0.321957903538413	0.673	0.406	1.77430783015129e-18	Otpa/b_1
nos1apb16	8.4570269568801e-23	0.330839517765106	0.316	0.147	2.72240154768927e-18	Otpa/b_1
cnih224	8.76646925093494e-23	0.29840067257451	0.484	0.277	2.82201411656847e-18	Otpa/b_1
ngb27	1.02340612685693e-22	0.464961656801687	0.414	0.211	3.29444666296514e-18	Otpa/b_1
cbln130	2.24712048166112e-22	0.658162310074764	0.375	0.172	7.23370554251531e-18	Otpa/b_1
vat121	2.60475148700739e-22	0.332076984073988	0.649	0.404	8.38495551182548e-18	Otpa/b_1
tox18	4.91613641650838e-22	0.330548644357125	0.391	0.21	1.58255347383821e-17	Otpa/b_1
gsc	4.92820413135884e-22	0.986720064049249	0.111	0.005	1.58643819192572e-17	Otpa/b_1
tbca3	6.68954066037687e-22	0.309619622627962	0.648	0.439	2.15343003398192e-17	Otpa/b_1
atpv0e218	1.56079160253775e-21	0.264442363748004	0.897	0.689	5.02434424772926e-17	Otpa/b_1
si:dkey-56f14.720	1.85075330128126e-21	0.355728272102783	0.363	0.176	5.9577599521545e-17	Otpa/b_1
dclk1a17	2.22232857312577e-21	0.353596224658512	0.508	0.298	7.15389790974916e-17	Otpa/b_1
fosaa24	3.2680590404946e-21	0.614291954475078	0.309	0.123	1.05202088572562e-16	Otpa/b_1
FNDC4 (1 of many)20	5.43706288831191e-21	0.330134206027835	0.454	0.252	1.75024491437649e-16	Otpa/b_1
cebpd30	8.07864834093909e-21	-1.16854049206075	0.022	0.117	2.6005976874317e-16	Otpa/b_1
atp1a3a24	8.6436870631436e-21	0.309774401723054	0.735	0.486	2.78248930249656e-16	Otpa/b_1
gpx36	1.25799896860991e-20	0.496589598103668	0.234	0.081	4.04962447985216e-16	Otpa/b_1
spock324	2.87023102483933e-20	0.366702809031506	0.757	0.505	9.23956069206028e-16	Otpa/b_1
syt419	2.89775845047223e-20	0.352466131785044	0.656	0.404	9.32817422791516e-16	Otpa/b_1
cbx1b17	5.0686425037521e-20	0.271303468988748	0.623	0.414	1.63164670838284e-15	Otpa/b_1
adgrb1b24	5.83451237214195e-20	0.440128270676741	0.511	0.282	1.87818787771621e-15	Otpa/b_1
pcsk1nl19	7.93492926075776e-20	0.364856237379911	0.616	0.401	2.55433307833053e-15	Otpa/b_1
dynll2a23	1.00824762503093e-19	0.372037704497937	0.545	0.322	3.24564992973707e-15	Otpa/b_1
stmn2b24	1.45195182964277e-19	0.319350803559054	0.683	0.427	4.67397813480305e-15	Otpa/b_1
SMIM1818	1.70412017748641e-19	0.280221332781251	0.486	0.277	5.48573326334649e-15	Otpa/b_1
her613	1.94002022326617e-19	-0.841426982347387	0.01	0.102	6.24511910071613e-15	Otpa/b_1
pam22	1.96923751345724e-19	0.417014709417409	0.48	0.257	6.33917247957021e-15	Otpa/b_1
eef1da30	2.94434620949157e-19	-0.560904840848665	0.024	0.109	9.4781448829743e-15	Otpa/b_1
cacna2d2a20	3.10209282598604e-19	0.287356506891144	0.432	0.254	9.98594701613167e-15	Otpa/b_1
tmsb24	3.91952604300076e-19	0.350158710525751	0.435	0.223	1.26173462850237e-14	Otpa/b_1
cd82a30	5.60159960388779e-19	-1.02374810031884	0.017	0.117	1.80321092848752e-14	Otpa/b_1
cdk5r2a21	1.07006068839075e-18	0.303518973762636	0.652	0.412	3.44463236199866e-14	Otpa/b_1
syngr3b20	1.17696739336504e-18	0.285820609391924	0.622	0.392	3.78877573598141e-14	Otpa/b_1
her4.231	1.42341936362261e-18	-1.96110831312725	0.04	0.138	4.58212927343756e-14	Otpa/b_1
ca10a21	1.55696380628576e-18	0.410152497983784	0.316	0.145	5.0120221888145e-14	Otpa/b_1
tmem176l.128	6.34876879721278e-18	-0.567052474599999	0.017	0.105	2.04373216351077e-13	Otpa/b_1
dnajb423	9.06402821735294e-18	0.282005797006805	0.469	0.311	2.91780132344809e-13	Otpa/b_1
dpm210	1.10882089714866e-17	0.271516658881936	0.538	0.348	3.56940535001124e-13	Otpa/b_1
ptprna18	1.88962218575719e-17	0.285878147021763	0.391	0.219	6.08288277817096e-13	Otpa/b_1
dlx2a26	2.12135199652064e-17	-0.5907411181524	0.022	0.11	6.82884421199958e-13	Otpa/b_1
sez6l222	2.67518952077139e-17	0.284076038255631	0.509	0.304	8.61170258631518e-13	Otpa/b_1
hmgb2a25	3.59503941359627e-17	-0.872858946780742	0.08	0.208	1.15727913763078e-12	Otpa/b_1
erv28	3.69013913132307e-17	-1.04397380031539	0.038	0.145	1.18789268776421e-12	Otpa/b_1
syngr3a15	4.11619912118471e-17	0.276606953004009	0.332	0.177	1.32504565910057e-12	Otpa/b_1
sh3bgrl321	4.14670913730989e-17	0.276230876149483	0.593	0.387	1.33486713839143e-12	Otpa/b_1
her4.431	5.31257568753571e-17	-1.62467748113704	0.024	0.113	1.71017123957462e-12	Otpa/b_1
cd6331	1.06580755846395e-16	-1.05077171090242	0.093	0.209	3.43094111145129e-12	Otpa/b_1
plk323	1.10617204115739e-16	0.332027978615633	0.502	0.313	3.56087841768976e-12	Otpa/b_1
doc2b20	1.28322645780332e-16	0.315750524962227	0.25	0.121	4.13083429031466e-12	Otpa/b_1
elmod122	1.46742315848806e-16	0.26171885004041	0.542	0.341	4.72378188948891e-12	Otpa/b_1
apln20	1.94999873620174e-16	0.292120403688494	0.276	0.142	6.27724093170703e-12	Otpa/b_1
rab6bb22	4.70995572982533e-16	0.312708402661084	0.571	0.347	1.51618184898807e-11	Otpa/b_1
tspan18a18	7.48094816425109e-16	0.30066248319574	0.244	0.119	2.40819202355407e-11	Otpa/b_1
bdnf26	1.30573679476327e-15	0.356539801570932	0.323	0.168	4.20329731602243e-11	Otpa/b_1
serp214	1.96908556283415e-15	0.255247908361986	0.291	0.159	6.3386833353194e-11	Otpa/b_1
ccl446	2.16011255382987e-15	0.273509656176015	0.205	0.089	6.95361832203374e-11	Otpa/b_1
map1b16	2.63166177433072e-15	0.306134238411352	0.431	0.24	8.47158241774801e-11	Otpa/b_1
lhx54	2.7648368021145e-15	0.309806663283538	0.176	0.063	8.90028614968679e-11	Otpa/b_1
hnrnpa0l.119	4.08982363783859e-15	0.391528372226793	0.818	0.666	1.31655512725662e-10	Otpa/b_1
fam19a5a22	4.93337170021926e-15	0.26680997690446	0.268	0.138	1.58810168401758e-10	Otpa/b_1
her4.2.131	5.80787681337199e-15	-2.21594374472231	0.045	0.147	1.86961362499258e-10	Otpa/b_1
rnd1b18	7.11651134013031e-15	0.310357943052033	0.344	0.183	2.29087616550135e-10	Otpa/b_1
id320	1.16755808851302e-14	-0.639900701224923	0.017	0.104	3.75848624273226e-10	Otpa/b_1
qdpra18	1.28983185856059e-14	0.322009572857831	0.301	0.152	4.15209773589238e-10	Otpa/b_1
zic51	1.32243483664324e-14	0.49171531762567	0.105	0.019	4.25704998263825e-10	Otpa/b_1
btg219	1.52704104181269e-14	0.25294414610849	0.891	0.734	4.91569781769922e-10	Otpa/b_1
hsp70.218	1.56246985025443e-14	-0.330468131620985	0.882	0.901	5.02974669495404e-10	Otpa/b_1
nts2	1.68566405052376e-14	1.04437301860559	0.137	0.031	5.42632114504102e-10	Otpa/b_1
hnrnpa0b21	1.75375738770005e-14	0.322578464151041	0.823	0.65	5.64552040674524e-10	Otpa/b_1
lhx1a6	2.26746624261771e-14	0.473223689878712	0.177	0.061	7.29920058161068e-10	Otpa/b_1
scg59	4.38158324515442e-14	0.309922701613599	0.284	0.143	1.41047546244766e-09	Otpa/b_1
hn1a17	4.776661492628e-14	0.264442435786098	0.334	0.188	1.53765510109188e-09	Otpa/b_1
GARNL32	4.89729572138643e-14	0.272547843893235	0.153	0.049	1.57648846567151e-09	Otpa/b_1
mcl1a21	5.43070875680266e-14	0.418197039184193	0.801	0.64	1.74819945590234e-09	Otpa/b_1
mrap2a2	7.79118952562853e-14	0.363603820276916	0.2	0.074	2.50806182019508e-09	Otpa/b_1
ncaldb21	7.87028331027438e-14	0.352515339582818	0.303	0.155	2.53352290041042e-09	Otpa/b_1
si:ch211-153j24.33	8.23588249989211e-14	0.308025147696729	0.166	0.06	2.65121293554027e-09	Otpa/b_1
fabp7a31	9.27475463280905e-14	-2.24050397305826	0.088	0.188	2.98563626384756e-09	Otpa/b_1
her4.129	9.36003888508882e-14	-1.79435451837407	0.031	0.109	3.01309011749894e-09	Otpa/b_1
ybx122	1.16542515311525e-13	-0.61420639398153	0.601	0.656	3.75162011039331e-09	Otpa/b_1
agrp24	1.23688438312705e-13	0.994975187358997	0.175	0.071	3.98165451772427e-09	Otpa/b_1
id1.131	1.29926786853824e-13	-1.22591282555286	0.034	0.111	4.18247319561145e-09	Otpa/b_1
ptprk2	1.51109137677507e-13	0.288630036070692	0.13	0.042	4.86435425097662e-09	Otpa/b_1
zfhx327	2.68560120111849e-13	0.35451390478183	0.286	0.157	8.64521882652053e-09	Otpa/b_1
fam46ba21	3.42090561177173e-13	0.272678690315862	0.273	0.144	1.10122372548544e-08	Otpa/b_1
csdc2a14	3.44324338543035e-13	0.252136800373064	0.52	0.323	1.10841447820389e-08	Otpa/b_1
crhbp4	3.78281844487169e-13	1.48161492053829	0.117	0.039	1.21772708558865e-08	Otpa/b_1
rbfox3a26	6.0987112808647e-13	-0.579044285230185	0.037	0.109	1.96323614842316e-08	Otpa/b_1
rgma13	7.28795500540661e-13	0.424526719996326	0.259	0.117	2.34606559579044e-08	Otpa/b_1
zgc:19498115	8.32206410544418e-13	0.269862026318765	0.409	0.257	2.67895565618354e-08	Otpa/b_1
clstn324	8.55394191292466e-13	0.327184200991079	0.619	0.393	2.75359944118958e-08	Otpa/b_1
smdt1a21	9.63978250016835e-13	0.266894300077885	0.518	0.316	3.10314238462919e-08	Otpa/b_1
hsp70.317	1.20763950621659e-12	-0.32656516057266	0.925	0.912	3.88751233446181e-08	Otpa/b_1
ppp1r1c29	1.88008265804955e-12	-0.640799013165116	0.035	0.111	6.05217408452732e-08	Otpa/b_1
plxna1a19	2.69807626540168e-12	0.28614407445359	0.271	0.148	8.68537730595454e-08	Otpa/b_1
ier217	3.1363592540769e-12	0.368132175017344	0.469	0.273	1.00962540747989e-07	Otpa/b_1
hpca5	4.48218268254745e-12	0.28928032948155	0.214	0.084	1.44285942733885e-07	Otpa/b_1
atf321	6.74759863861026e-12	0.402326905651691	0.634	0.443	2.17211947775503e-07	Otpa/b_1
pvalb726	8.41243091147844e-12	-0.87707697603775	0.056	0.144	2.70804563471403e-07	Otpa/b_1
si:ch211-208h1.124	8.58193275918542e-12	-0.544175135087265	0.078	0.165	2.76260997450938e-07	Otpa/b_1
gpr137bb12	9.26101152495003e-12	0.254962800613868	0.356	0.195	2.98121221999666e-07	Otpa/b_1
qpct18	9.61900350823681e-12	0.250483533685387	0.36	0.201	3.09645341933651e-07	Otpa/b_1
myca17	9.6469127693356e-12	0.363706524816009	0.302	0.163	3.10543768957682e-07	Otpa/b_1
si:ch211-235e15.119	1.02464651647415e-11	0.289311100151224	0.286	0.143	3.29843960118194e-07	Otpa/b_1
chac119	1.07747286728815e-11	0.267350663951281	0.687	0.502	3.46849290708728e-07	Otpa/b_1
gstp127	1.11476811511284e-11	-1.17128048742334	0.063	0.15	3.58855003935973e-07	Otpa/b_1
ptp4a2b11	1.44985021979213e-11	0.256108638763567	0.357	0.215	4.66721284253283e-07	Otpa/b_1
hspb130	2.07246261821187e-11	-1.54832072202817	0.069	0.15	6.67146441428583e-07	Otpa/b_1
mpped2a22	2.11189262238625e-11	0.293816163329093	0.224	0.121	6.79839354072358e-07	Otpa/b_1
sst1.12	3.67936528461632e-11	0.97716396183538	0.198	0.078	1.18442447877084e-06	Otpa/b_1
anxa13l3	4.31240822735365e-11	0.266576455935749	0.147	0.048	1.38820733246741e-06	Otpa/b_1
calm3a.118	6.58893310280521e-11	0.284109376100524	0.571	0.384	2.12104345512402e-06	Otpa/b_1
nr2f224	6.7046343352885e-11	-0.49141497590118	0.114	0.2	2.15828883887272e-06	Otpa/b_1
sema3fa2	9.16681493407641e-11	0.268260508490078	0.133	0.046	2.95088939542854e-06	Otpa/b_1
six6a2	1.23210592567825e-10	0.412757494262429	0.116	0.029	3.96627218535084e-06	Otpa/b_1
foxo1a5	1.84021535510887e-10	0.603928419160589	0.145	0.059	5.92383724963095e-06	Otpa/b_1
vgf25	2.77694366104746e-10	0.360439989360728	0.283	0.16	8.93925933927787e-06	Otpa/b_1
si:dkey-56f14.47	3.23657715989805e-10	0.256075915902927	0.192	0.093	1.04188655354278e-05	Otpa/b_1
zic35	3.5314773563445e-10	0.339610120579969	0.163	0.079	1.13681787578086e-05	Otpa/b_1
fosb16	3.59122774640458e-10	0.263920127916578	0.68	0.494	1.1560521238451e-05	Otpa/b_1
si:dkey-175g6.229	3.6979396577642e-10	0.691814031842692	0.246	0.12	1.19040375523087e-05	Otpa/b_1
phactr3b19	6.85626127902247e-10	0.287028522401167	0.282	0.168	2.20709906833013e-05	Otpa/b_1
glulb29	7.06352700714963e-10	-0.828968520868669	0.097	0.169	2.27381997887154e-05	Otpa/b_1
fndc4a24	7.09474427525313e-10	0.30809798061474	0.193	0.108	2.28386912964673e-05	Otpa/b_1
calb2a31	7.59623610129828e-10	-1.0558356755357	0.043	0.114	2.44530436336893e-05	Otpa/b_1
sdc427	9.83361228544266e-10	-0.716457197463656	0.151	0.211	3.16553813080685e-05	Otpa/b_1
tubb218	1.73487951052161e-09	0.265131177491698	0.324	0.181	5.58475063232012e-05	Otpa/b_1
islr229	3.35565091767961e-09	0.372438509196778	0.422	0.265	0.000108021758691024	Otpa/b_1
mgll21	5.8033844043635e-09	-0.446016396837304	0.08	0.137	0.000186816747360865	Otpa/b_1
kcnf1b21	7.63185934139201e-09	0.374682953073699	0.234	0.116	0.00024567718405875	Otpa/b_1
gad229	9.0694815645945e-09	0.490537897858326	0.5	0.403	0.000291955681045862	Otpa/b_1
ppp1r15a16	9.92165785268691e-09	0.271028425197039	0.698	0.522	0.000319388087935844	Otpa/b_1
rtn4rl2b3	1.15896859165258e-08	0.421403662213225	0.127	0.048	0.000373083579338882	Otpa/b_1
zgc:15386715	1.35495270878948e-08	-0.428304813530326	0.096	0.181	0.000436172826486423	Otpa/b_1
cbln43	1.49255386004875e-08	0.430776230266684	0.149	0.066	0.000480468013088293	Otpa/b_1
usp2a.115	1.59581237798987e-08	0.283680672945641	0.391	0.255	0.00051370796259872	Otpa/b_1
stau111	2.39813257974715e-08	0.276648451174437	0.496	0.308	0.000771982858746405	Otpa/b_1
npc229	2.55108449248059e-08	-0.59945353057552	0.076	0.149	0.000821219608974425	Otpa/b_1
slc16a314	3.76384453749928e-08	0.265769248191346	0.234	0.116	0.00121161919506639	Otpa/b_1
hsp70.119	5.99803140633927e-08	-0.372925233890077	0.678	0.722	0.00193082629001467	Otpa/b_1
mcl1b26	6.00667742659371e-08	-0.571359613883185	0.117	0.175	0.00193360953039478	Otpa/b_1
tac131	1.12873305800848e-07	-0.768881458455106	0.067	0.123	0.00363350458703511	Otpa/b_1
histh1l24	4.20520291264805e-07	-0.503273877187877	0.412	0.493	0.0135369686961053	Otpa/b_1
slc1a2b31	6.79229623774034e-07	-0.840950373615659	0.07	0.112	0.0218650808189099	Otpa/b_1
r3hdm125	7.7369704395275e-07	-0.485738882217622	0.217	0.285	0.024906081541883	Otpa/b_1
dclk1b19	1.32894424501324e-06	0.341115598231683	0.258	0.153	0.0427800441912212	Otpa/b_1
rpl1024	1.38383422382868e-06	-0.320954860028641	0.804	0.757	0.044547007499269	Otpa/b_1
zgc:11034029	2.09181522633858e-06	-0.539826191268236	0.128	0.164	0.0673376239510654	Otpa/b_1
prdx130	2.62361857905835e-06	-1.63810690490676	0.104	0.192	0.0844569056784673	Otpa/b_1
penka7	2.99158356384012e-06	0.633070441192496	0.159	0.092	0.0963020665035774	Otpa/b_1
nkx2.4a24	4.51292707712145e-06	-0.331501730998707	0.054	0.103	0.145275635539616	Otpa/b_1
ube2al15	4.68560350638366e-06	0.268107213040532	0.372	0.255	0.150834262473997	Otpa/b_1
fezf13	6.42849114057895e-06	0.339209455258438	0.128	0.068	0.206939558306377	Otpa/b_1
zgc:15885227	6.83005768446654e-06	-0.327282869614419	0.075	0.126	0.219866386920662	Otpa/b_1
dnajb1b21	7.20541962406371e-06	-0.449837433960748	0.534	0.559	0.231949663118235	Otpa/b_1
cbln2b25	7.30473318736618e-06	0.575354913564818	0.166	0.1	0.235146666034505	Otpa/b_1
rps27a18	1.08668975496352e-05	-0.288767200482188	0.793	0.729	0.349816299020306	Otpa/b_1
nfkbiab20	1.26190939759694e-05	-0.3951998235347	0.104	0.162	0.40622125418043	Otpa/b_1
ebf3a4	1.53104035954601e-05	0.265030427104159	0.108	0.069	0.492857202141455	Otpa/b_1
kctd12.124	2.1514200999216e-05	0.308010090587278	0.254	0.155	0.692563644365763	Otpa/b_1
rplp025	2.50425963261777e-05	-0.289388765791049	0.873	0.822	0.806146218335988	Otpa/b_1
rpl7a23	3.25039208756255e-05	-0.271424642153215	0.848	0.776	1	Otpa/b_1
rpl3022	4.04670859240098e-05	-0.303617711876736	0.71	0.652	1	Otpa/b_1
rps2523	5.51075996019243e-05	-0.282032714930814	0.719	0.671	1	Otpa/b_1
rpl2221	5.71190770487214e-05	-0.297822614020773	0.776	0.726	1	Otpa/b_1
rps321	7.22593641973778e-05	-0.252252557809897	0.719	0.661	1	Otpa/b_1
cebpb29	8.57850911447133e-05	-0.689918340184673	0.087	0.123	1	Otpa/b_1
rps1924	0.000109221510855067	-0.263908234515235	0.894	0.841	1	Otpa/b_1
rplp220	0.000163899761558296	-0.266614432716308	0.878	0.832	1	Otpa/b_1
qkia18	0.000221355157116486	-0.344824237736626	0.126	0.177	1	Otpa/b_1
dusp529	0.000285658412502101	-0.592490236547023	0.161	0.229	1	Otpa/b_1
mid1ip1l24	0.000310834498060083	-0.411842517238542	0.108	0.155	1	Otpa/b_1
rps3a24	0.000341680053540056	-0.358491148200009	0.702	0.671	1	Otpa/b_1
sox1a24	0.000353343594913144	-0.377487840108384	0.045	0.11	1	Otpa/b_1
rps2028	0.000355432867780848	-0.505776998469476	0.844	0.778	1	Otpa/b_1
si:ch73-103b11.215	0.00038309307244509	-0.289262905039062	0.074	0.122	1	Otpa/b_1
rpl1122	0.000393932491954412	-0.290015286598805	0.877	0.819	1	Otpa/b_1
ccdc136a24	0.000420000231120859	-0.347042375919365	0.102	0.143	1	Otpa/b_1
slc38a3a22	0.000487336527329549	-0.361901935312743	0.092	0.11	1	Otpa/b_1
RPL4123	0.000494122992278297	-0.328119185422888	0.956	0.931	1	Otpa/b_1
sdcbp220	0.000521059736223619	-0.402676151358442	0.11	0.179	1	Otpa/b_1
bsg20	0.000567222451151509	-0.309999816268042	0.814	0.765	1	Otpa/b_1
rpl36a23	0.000571501238762669	-0.299773757515002	0.818	0.76	1	Otpa/b_1
fam19a1a1	0.000573144817590111	0.347436572905358	0.115	0.053	1	Otpa/b_1
rps273	0.000641844521265652	-0.34788813028223	0.88	0.825	1	Otpa/b_1
rps522	0.000654722308437079	-0.307876922167507	0.799	0.734	1	Otpa/b_1
rpsa25	0.000715829887388974	-0.344146664779136	0.817	0.755	1	Otpa/b_1
rpl1722	0.000735258006226237	-0.267763845388898	0.784	0.72	1	Otpa/b_1
rpl2120	0.000742175283169481	-0.26910387564585	0.832	0.781	1	Otpa/b_1
rpl2822	0.000851991853425745	-0.278844901572138	0.809	0.754	1	Otpa/b_1
ccng125	0.000855386645915524	-0.470146000045496	0.172	0.208	1	Otpa/b_1
eef1g22	0.00132230727356459	-0.333848577439174	0.592	0.56	1	Otpa/b_1
rpl2722	0.00147594017060898	-0.265534548419966	0.787	0.716	1	Otpa/b_1
rpl1522	0.00148899237955377	-0.308946674119597	0.763	0.707	1	Otpa/b_1
rps2124	0.00153811233027973	-0.25554518972982	0.839	0.789	1	Otpa/b_1
oxt31	0.00158532346907179	4.51944175600547	0.25	0.169	1	Otpa/b_1
rbfox121	0.00162968871496914	-0.2974669277651	0.128	0.168	1	Otpa/b_1
rpl18a24	0.00192209188786855	-0.275726930307211	0.871	0.802	1	Otpa/b_1
rps1822	0.00193636836814317	-0.268165112263364	0.82	0.758	1	Otpa/b_1
rpl1927	0.00202373231756742	-0.325658072206741	0.882	0.835	1	Otpa/b_1
rps1422	0.00215452569463026	-0.259153772485476	0.814	0.752	1	Otpa/b_1
rpl1226	0.00250209106528416	-0.298720064227467	0.778	0.7	1	Otpa/b_1
nsa212	0.00251711826534588	-0.269181135610371	0.197	0.222	1	Otpa/b_1
rplp2l25	0.00254105769049587	-0.379321183248139	0.775	0.692	1	Otpa/b_1
mt226	0.00266262210993268	-0.791625906348903	0.089	0.13	1	Otpa/b_1
tob1b24	0.00276676662904329	-0.375363018250131	0.602	0.568	1	Otpa/b_1
nrgna30	0.00283651062823178	-0.865025596150305	0.295	0.309	1	Otpa/b_1
gadd45ga25	0.00386542438053539	-0.48771661599679	0.101	0.138	1	Otpa/b_1
rps2827	0.00395141449498518	-0.331256411275111	0.763	0.706	1	Otpa/b_1
rps2922	0.00433831733550443	-0.290322694245958	0.694	0.655	1	Otpa/b_1
tsc22d321	0.00436886377021167	-0.37881646237814	0.181	0.228	1	Otpa/b_1
rps26l25	0.0044806878090491	-0.350159027775174	0.7	0.649	1	Otpa/b_1
glula27	0.00549163650794138	-0.388963248381824	0.659	0.532	1	Otpa/b_1
rps4x20	0.00573312430659027	-0.263400871633487	0.801	0.735	1	Otpa/b_1
nr2f1a17	0.00659682055945475	-0.327514238445469	0.153	0.201	1	Otpa/b_1
itm2ba21	0.00688107808788462	-0.360018977108858	0.59	0.576	1	Otpa/b_1
zgc:16273023	0.00768306654829126	-0.607539359673447	0.234	0.257	1	Otpa/b_1
efhd124	0.00856349195004261	-0.560244247413786	0.212	0.25	1	Otpa/b_1
rpl1822	0.00870913767633592	-0.264553498458355	0.859	0.796	1	Otpa/b_1
rap1b28	0.0102356758846962	-0.400609275472704	0.315	0.32	1	Otpa/b_1
vamp320	0.0103978158607334	-0.271084669199268	0.076	0.103	1	Otpa/b_1
epd31	0.0112386838968977	-2.40069626695715	0.29	0.286	1	Otpa/b_1
rpl1321	0.0124821713069763	-0.250301390235271	0.822	0.745	1	Otpa/b_1
rps15a23	0.0133604500047559	-0.272011808380533	0.902	0.845	1	Otpa/b_1
rps8a24	0.0141595541347577	-0.338779717959509	0.784	0.718	1	Otpa/b_1
ctsla21	0.0145058795487454	-0.34371040697326	0.186	0.173	1	Otpa/b_1
rpl624	0.0152037221395752	-0.36734786692229	0.565	0.53	1	Otpa/b_1
rps923	0.0153892834342913	-0.270167607194606	0.823	0.749	1	Otpa/b_1
si:ch211-286b5.526	0.0193815753726698	-0.332962258079104	0.076	0.117	1	Otpa/b_1
sox11b27	0.022186295291254	-0.318501174191593	0.18	0.201	1	Otpa/b_1
si:ch211-56a11.230	0.0231465451620894	-0.981087813662286	0.156	0.19	1	Otpa/b_1
pcp4a28	0.0251731841457238	-0.956951777053507	0.435	0.404	1	Otpa/b_1
rps1125	0.0259738964099354	-0.276318184094419	0.678	0.629	1	Otpa/b_1
snap25b25	0.0299464186324655	-0.344299612680332	0.449	0.415	1	Otpa/b_1
nptnb18	0.0410888624673812	-0.274814200767406	0.144	0.164	1	Otpa/b_1
scg324	0.0410942764951643	-0.497518878417151	0.332	0.337	1	Otpa/b_1
gstr24	0.0429761036054583	-0.315854824053421	0.187	0.211	1	Otpa/b_1
rpl10a22	0.0450718288021004	-0.256591883116417	0.759	0.688	1	Otpa/b_1
rps1224	0.0622763574233413	-0.327935558658619	0.75	0.681	1	Otpa/b_1
rps1726	0.0726248293094331	-0.291141631864548	0.354	0.316	1	Otpa/b_1
eef1b219	0.0727657270622168	-0.275007079035002	0.53	0.484	1	Otpa/b_1
txnrd127	0.073348566026261	-0.556105740421602	0.098	0.13	1	Otpa/b_1
rps1323	0.0820021594340422	-0.285017991633166	0.752	0.682	1	Otpa/b_1
rgs1623	0.0830792750544445	-0.34338499792787	0.272	0.279	1	Otpa/b_1
si:dkey-238c7.1227	0.0893257856854965	-0.600618766283695	0.569	0.57	1	Otpa/b_1
rpl823	0.0903384984014143	-0.252127135291527	0.859	0.787	1	Otpa/b_1
rplp123	0.0942435927232967	-0.299382025803407	0.939	0.885	1	Otpa/b_1
id2a22	0.0983851407381769	-0.281231443772109	0.281	0.297	1	Otpa/b_1
pisd10	0.100731364902619	-0.258720694297788	0.133	0.163	1	Otpa/b_1
alas122	0.10998487972524	-0.325079662454649	0.166	0.176	1	Otpa/b_1
lmo326	0.139750126162383	-0.294439663993427	0.136	0.156	1	Otpa/b_1
rpl2622	0.14500024263005	-0.265746859802697	0.904	0.834	1	Otpa/b_1
calm1a20	0.145092991923608	-0.33171354394887	0.851	0.717	1	Otpa/b_1
rpl2322	0.178857699566267	-0.270079853442874	0.87	0.801	1	Otpa/b_1
psap25	0.181813968644549	-0.393335361403	0.264	0.27	1	Otpa/b_1
rpl37.125	0.183396013800124	-0.271995646600783	0.863	0.796	1	Otpa/b_1
nptx1l26	0.202551636584417	-0.388116227350303	0.16	0.189	1	Otpa/b_1
zgc:5649322	0.24037321655953	-0.397699709587845	0.587	0.55	1	Otpa/b_1
rpl5b18	0.288403188272728	-0.266203724758857	0.468	0.441	1	Otpa/b_1
ccka28	0.313475784077066	0.481025462822746	0.089	0.105	1	Otpa/b_1
hmgb2b13	0.340561223237919	-0.358065303502212	0.368	0.373	1	Otpa/b_1
ctnnb125	0.414794832866949	-0.341924848489737	0.394	0.364	1	Otpa/b_1
ggctb30	0.480906659229371	-0.799090564720308	0.165	0.147	1	Otpa/b_1
si:ch73-281n10.218	0.506251551284608	-0.288924839374856	0.47	0.447	1	Otpa/b_1
grin1a18	0.508846297061248	-0.259589649706245	0.333	0.321	1	Otpa/b_1
camk424	0.540046045237858	-0.269057950084339	0.168	0.175	1	Otpa/b_1
hmgn215	0.703340755362607	-0.284875233266022	0.782	0.699	1	Otpa/b_1
mhc1zba27	0.70507978646974	-0.312933198216437	0.249	0.229	1	Otpa/b_1
si:dkey-112a7.418	0.725655080899138	-0.265979870558941	0.194	0.194	1	Otpa/b_1
cox8b19	0.740453516461878	0.310295931096019	0.297	0.27	1	Otpa/b_1
slc6a1b24	0.882912268762001	-0.26397116575617	0.31	0.268	1	Otpa/b_1
cplx2l23	0.915052041932314	-0.318203376460292	0.442	0.411	1	Otpa/b_1
ptgdsb.231	0.930843987772105	-0.437087799306434	0.142	0.113	1	Otpa/b_1
txn32	0.940191148982479	-1.05870425080776	0.112	0.106	1	Otpa/b_1
rgs821	0.990153631377903	-0.348566614124839	0.351	0.325	1	Otpa/b_1
si:ch73-335l21.430	0.995580541052093	-0.431468013004116	0.215	0.191	1	Otpa/b_1
gng101	0	3.52021405871467	0.985	0.023	0	Lymphatic
mrc1a	0	3.36617179394154	0.964	0.001	0	Lymphatic
sepp1a32	6.60895965095593e-307	4.50202012156257	1	0.132	2.12749020123922e-302	Lymphatic
ctsla22	7.89363118877645e-290	3.27794713336528	0.988	0.166	2.54103881597903e-285	Lymphatic
lgmn7	1.48096607790346e-256	2.74684562254424	0.944	0.155	4.76737790137903e-252	Lymphatic
si:ch211-152c2.3	2.37792030120154e-249	2.75275030174268	0.822	0.01	7.65476324159789e-245	Lymphatic
ramp23	6.62017324778787e-247	2.560661474486	0.842	0.025	2.13109997019539e-242	Lymphatic
timp2a17	1.18868856711304e-244	2.31666253166089	0.95	0.237	3.8265073663936e-240	Lymphatic
cd6332	5.62428138179282e-241	2.10502691226745	0.957	0.195	1.81051241961293e-236	Lymphatic
cxcl12a7	8.74728964172837e-232	2.57818263203816	0.857	0.078	2.81584000856878e-227	Lymphatic
clic23	2.33369106553472e-231	2.43504278622114	0.831	0.04	7.51238490906283e-227	Lymphatic
rplp221	2.34313091571948e-230	1.46348140030868	0.995	0.833	7.54277273079258e-226	Lymphatic
tfpia2	3.77513643818233e-229	2.65819625797848	0.78	0.009	1.21525417081527e-224	Lymphatic
zfp36l1b8	1.66233110784725e-227	2.25084752073755	0.84	0.084	5.35121006927108e-223	Lymphatic
npc230	1.44926174889015e-222	1.99947084441289	0.894	0.137	4.66531849585228e-218	Lymphatic
zgc:1583434	1.94075076858837e-217	2.41414299239529	0.813	0.052	6.24747079916283e-213	Lymphatic
RPL4124	2.75941982187059e-215	1.32435298295235	1	0.931	8.88284834858361e-211	Lymphatic
lyve1b	5.86545966940082e-208	2.2975521156759	0.707	0	1.88815012217682e-203	Lymphatic
sdc428	4.40504577338002e-206	1.84347152692082	0.913	0.201	1.41802828490876e-201	Lymphatic
rplp2l26	2.73973253188788e-205	1.47261352751318	0.991	0.693	8.81947299340028e-201	Lymphatic
atp1b1a18	6.6831666722759e-202	1.95837411130387	0.901	0.25	2.15137818347233e-197	Lymphatic
si:dkey-238c7.1228	3.13473174880614e-193	1.29693450858614	0.988	0.565	1.00910149725818e-188	Lymphatic
rpl3922	2.29691479141528e-191	1.18722655801609	0.997	0.83	7.39399840504492e-187	Lymphatic
srgn2	1.16634079508117e-190	1.74720409281375	0.751	0.048	3.75456765344581e-186	Lymphatic
rplp124	1.72290410086156e-190	1.08294576109198	0.995	0.887	5.54620059108344e-186	Lymphatic
lamp211	1.93453396538131e-190	1.94792658466919	0.804	0.125	6.22745828795899e-186	Lymphatic
gcnt4a	2.1987244277308e-190	2.06004341997801	0.673	0.004	7.07791380530823e-186	Lymphatic
stmn1b17	5.25198088146371e-186	-2.50195078570229	0.191	0.848	1.69066516555198e-181	Lymphatic
rps2828	1.36666165282338e-183	1.31866955908924	0.989	0.707	4.39942052660375e-179	Lymphatic
ponzr11	3.43491645625596e-183	2.00556261387732	0.672	0.018	1.10573395643336e-178	Lymphatic
rps274	6.2955782158041e-182	1.16522347964841	0.988	0.826	2.0266095834495e-177	Lymphatic
rpl1227	5.99927625839404e-181	1.19775154803875	0.982	0.702	1.93122702033963e-176	Lymphatic
si:ch73-86n18.13	1.37165081030755e-177	2.16943102310154	0.695	0.035	4.41548112346105e-173	Lymphatic
rps1925	2.8150573657102e-175	1.02768315915604	0.992	0.842	9.0619511659577e-171	Lymphatic
rpl2623	3.32476604671118e-173	1.02961243029927	0.992	0.836	1.0702754380968e-168	Lymphatic
faua20	4.93135534961908e-173	1.07057281617743	0.986	0.779	1.58745260059588e-168	Lymphatic
rpl3223	2.5904634117451e-172	0.93395318204545	0.994	0.885	8.33896076874864e-168	Lymphatic
ckbb19	2.62687396182443e-169	-2.33489620727499	0.093	0.798	8.45616997050903e-165	Lymphatic
rps2029	4.68737186636241e-167	1.08423123900128	0.988	0.779	1.50891187750072e-162	Lymphatic
rpl3622	2.07765858202307e-165	0.972832404813395	0.994	0.838	6.68819074139047e-161	Lymphatic
rpl37.126	1.81081250505943e-164	1.08964950714761	0.989	0.798	5.82918653503683e-160	Lymphatic
rps523	2.00099025211233e-164	1.07841801659487	0.982	0.735	6.4413877205748e-160	Lymphatic
erv29	3.12392119215166e-164	1.56285519116369	0.809	0.132	1.00562147096554e-159	Lymphatic
sec61g9	9.69576857286534e-164	1.21408233122915	0.974	0.777	3.12116486129108e-159	Lymphatic
si:dkey-28n18.9	2.99387011008094e-163	1.873309318274	0.587	0.002	9.63756727136154e-159	Lymphatic
rtn1a22	4.07888662632559e-161	-1.99319764024006	0.131	0.767	1.31303439388047e-156	Lymphatic
rpl2323	2.49061972492651e-160	0.955518406768554	0.988	0.803	8.01755395651093e-156	Lymphatic
zgc:9206615	3.27639194108505e-159	1.46245948938585	0.941	0.521	1.05470332975469e-154	Lymphatic
RPL37A16	1.9255733141635e-158	0.899594700954859	0.997	0.854	6.19861305562373e-154	Lymphatic
stab2	1.45444241033596e-157	1.78988483725628	0.568	0.004	4.68199556311248e-153	Lymphatic
rpl3519	2.82403954498433e-157	0.976306666053092	0.988	0.809	9.09086569925906e-153	Lymphatic
tpt125	3.9682932840077e-157	1.07877420238815	0.971	0.697	1.27743329105492e-152	Lymphatic
gpm6aa24	1.49379534146606e-156	-2.20213338270635	0.088	0.762	4.80867658371338e-152	Lymphatic
si:ch211-248e11.23	5.35809143179637e-156	1.75612419063565	0.602	0.029	1.72482321280957e-151	Lymphatic
rps27.119	8.19646373928111e-156	1.0427227758353	0.973	0.769	2.63852364231198e-151	Lymphatic
rpsa26	8.39109044739349e-155	0.966399621622643	0.983	0.757	2.70117592592044e-150	Lymphatic
rpl36a24	4.57638548972828e-154	0.996035030850861	0.986	0.761	1.47318425299843e-149	Lymphatic
fam174b9	3.87580012694081e-152	1.69560237849838	0.775	0.205	1.24765881886352e-147	Lymphatic
rps27a19	2.41491656037028e-151	1.02781648218441	0.973	0.73	7.77385789948797e-147	Lymphatic
il13ra13	9.50485067574835e-151	1.77021618199338	0.574	0.02	3.05970648103015e-146	Lymphatic
rpl18a25	4.28502281116506e-150	0.907100141166848	0.983	0.804	1.37939169314214e-145	Lymphatic
rpl35a24	8.23319728337202e-150	1.02514686342559	0.97	0.729	2.65034853749029e-145	Lymphatic
rps8a25	2.95980641480982e-149	0.945269373228752	0.976	0.719	9.52791282991428e-145	Lymphatic
snap25a22	8.27005485654483e-149	-2.45275571433975	0.116	0.729	2.66221335887034e-144	Lymphatic
rpl824	1.29673880914221e-148	0.936265848238142	0.971	0.79	4.1743319005097e-144	Lymphatic
rpl2222	1.9351028948827e-148	1.00042316521074	0.976	0.726	6.22928972891689e-144	Lymphatic
tspan362	2.93256008650274e-148	1.80479669375135	0.608	0.026	9.44020417446097e-144	Lymphatic
txnipa4	4.00861033977286e-148	1.80990581212265	0.637	0.043	1.29041175447628e-143	Lymphatic
rnasekb21	9.09934938954174e-148	-1.79957389114525	0.242	0.789	2.92917156198738e-143	Lymphatic
rps2524	3.92740358343775e-147	1.06615058608739	0.959	0.671	1.26427048754445e-142	Lymphatic
dnajb1b22	4.01231674159964e-147	1.19349316685989	0.976	0.553	1.29160488228834e-142	Lymphatic
rps15a24	1.6857949404322e-145	0.860206746584585	0.988	0.847	5.42674249274531e-141	Lymphatic
rps2614	2.85771910717364e-145	1.00426666908003	0.973	0.722	9.19928357790265e-141	Lymphatic
rps1517	1.20296192742724e-144	0.939233971889577	0.973	0.791	3.87245474058102e-140	Lymphatic
rps1423	4.56713318086117e-143	0.907798984116786	0.974	0.753	1.47020584225102e-138	Lymphatic
gpm6ab18	6.07384516984155e-143	-2.07711149887476	0.152	0.738	1.95523149862369e-138	Lymphatic
hmp1927	1.03230891565036e-142	-2.18680842851354	0.07	0.69	3.32310563037009e-138	Lymphatic
rps2125	2.68924584011414e-142	0.883463659055899	0.986	0.79	8.65695128391144e-138	Lymphatic
gng320	4.80996683194499e-140	-1.98285489411709	0.099	0.71	1.54837642287141e-135	Lymphatic
rpl1123	4.97001140674586e-140	0.827361355104274	0.988	0.821	1.59989637194556e-135	Lymphatic
rpl1322	5.96173446038222e-140	0.937164268401577	0.976	0.747	1.91914194014164e-135	Lymphatic
cpn1.2	1.24546236226378e-139	1.74226492145581	0.521	0.007	4.00926789036333e-135	Lymphatic
BX957331.120	1.48141933778474e-139	-2.38695881641841	0.094	0.685	4.76883699026285e-135	Lymphatic
tgfbi1	2.82758452202379e-139	1.59265800617089	0.521	0.004	9.10227733484679e-135	Lymphatic
si:ch211-11c15.323	3.63906286012351e-139	-2.33062146019327	0.131	0.728	1.17145072530236e-134	Lymphatic
mcl1b27	3.05734123433339e-138	1.5963753761554	0.757	0.166	9.8418871674426e-134	Lymphatic
ywhag223	9.62111194372737e-138	-2.02220165993187	0.087	0.684	3.09713214580528e-133	Lymphatic
atp6v0cb20	1.13452292248934e-137	-1.92374692080493	0.114	0.701	3.65214273978543e-133	Lymphatic
rps2320	2.9082380587422e-137	0.935880031949512	0.964	0.71	9.36190913489701e-133	Lymphatic
hmgb1b11	7.85523647949173e-137	-1.7589279380409	0.128	0.721	2.52867917511318e-132	Lymphatic
marcksl1b20	2.10161217364607e-136	-1.56468438890106	0.473	0.846	6.76529974818408e-132	Lymphatic
sncb23	3.7264519416082e-136	-2.13862240818713	0.09	0.702	1.1995821445231e-131	Lymphatic
rpl3023	1.12296093396973e-135	1.01460462514226	0.951	0.652	3.61492354254195e-131	Lymphatic
rplp026	1.42860135007046e-135	0.854295745116116	0.983	0.823	4.59881060601181e-131	Lymphatic
rps1225	3.4127252127166e-135	1.00221687464498	0.965	0.682	1.0985903732256e-130	Lymphatic
tspan4b2	8.43816972969292e-135	1.58593598262919	0.52	0.017	2.71633121768545e-130	Lymphatic
tmem176l.129	1.25787126201923e-133	1.41242547599542	0.626	0.095	4.04921337956611e-129	Lymphatic
tuba1c23	1.46244062388185e-133	-2.06257066338076	0.093	0.685	4.70774261233807e-129	Lymphatic
rpl1928	3.54387708576305e-133	0.811447804070356	0.982	0.836	1.14080947267798e-128	Lymphatic
klf2a2	2.65522968064472e-132	1.66975704414048	0.564	0.032	8.54744986496341e-128	Lymphatic
mllt1123	2.73932339894932e-132	-1.87836807194352	0.074	0.659	8.81815595355775e-128	Lymphatic
atpv0e219	8.15840064099905e-132	-1.8058186967877	0.125	0.707	2.62627075034401e-127	Lymphatic
rps1727	6.84273919776575e-131	1.23699204304353	0.827	0.313	2.20274617515277e-126	Lymphatic
rpl1823	1.10373772933736e-130	0.881233724711346	0.977	0.798	3.5530421245099e-126	Lymphatic
myct1a1	2.36467452687034e-130	1.67905457912314	0.492	0.007	7.6121237694483e-126	Lymphatic
flt4	2.6092231202465e-130	1.553576370731	0.486	0	8.39935014638552e-126	Lymphatic
calm3b15	4.74802364467924e-129	-1.44743911489365	0.52	0.867	1.5284362914587e-124	Lymphatic
rpl7a24	6.25568406598376e-129	0.842054734104242	0.974	0.778	2.01376725768083e-124	Lymphatic
rpl625	1.17663879340353e-128	1.02424630233507	0.909	0.528	3.78771793984532e-124	Lymphatic
rpl3417	1.57590208878434e-127	0.828019578254469	0.982	0.823	5.07298641400567e-123	Lymphatic
rtn1b18	2.61936603340615e-127	-1.87714638110825	0.068	0.65	8.43200119813773e-123	Lymphatic
basp123	6.75846900819404e-127	-1.91958587932887	0.07	0.647	2.17561875842774e-122	Lymphatic
ptmaa18	1.71587904333097e-126	-1.38549474807924	0.482	0.869	5.52358622838672e-122	Lymphatic
loxl1	4.08912202855859e-126	1.61196019431405	0.476	0.003	1.31632927221329e-121	Lymphatic
ecscr1	7.52705877370156e-126	1.66941378765255	0.508	0.012	2.42303548984227e-121	Lymphatic
ehd41	3.89845397728847e-125	1.50780672052579	0.505	0.023	1.25495131982893e-120	Lymphatic
pdgfaa1	1.64646899142702e-124	1.56002967529848	0.52	0.026	5.30014833030272e-120	Lymphatic
rps2923	2.24422568835358e-124	1.0266138800009	0.96	0.654	7.224386913379e-120	Lymphatic
rps2423	1.36529945381998e-123	0.895660532661757	0.956	0.739	4.39503547179188e-119	Lymphatic
camk2n1a21	5.9830506732383e-123	-2.00537241262644	0.085	0.662	1.92600384222214e-118	Lymphatic
rps1620	4.55376550204009e-122	0.802486531446925	0.97	0.792	1.46590265276173e-117	Lymphatic
higd1a15	8.77946330049124e-122	1.17821023729116	0.921	0.595	2.82619703106114e-117	Lymphatic
stmn2a25	1.21276805335603e-120	-1.91071726696877	0.062	0.621	3.90402164055838e-116	Lymphatic
npas4a19	6.65228734137038e-120	-1.98581273545016	0.079	0.635	2.14143781806054e-115	Lymphatic
krt86	1.55346755005219e-119	1.30024755016584	0.571	0.062	5.00076739037302e-115	Lymphatic
mmp14b3	2.62462373263593e-119	1.55501459007076	0.489	0.021	8.44892625772831e-115	Lymphatic
stmn419	5.36065221060174e-119	-1.85296434679084	0.071	0.629	1.72564755311481e-114	Lymphatic
cxcl18b2	1.67143631008493e-118	2.48953496036309	0.483	0.016	5.38052062579438e-114	Lymphatic
rpl2121	1.80270476972736e-118	0.792215925896039	0.971	0.782	5.80308692422935e-114	Lymphatic
glula28	6.72050919938137e-118	1.1106816363012	0.898	0.536	2.16339911637286e-113	Lymphatic
gpr182	1.24808617013633e-117	1.52145441014521	0.444	0	4.01771419028587e-113	Lymphatic
si:ch211-226m16.2	1.33654361567619e-117	1.4269795439038	0.46	0.008	4.30246755322323e-113	Lymphatic
fxyd6l5	4.60033169904137e-117	1.38369422866497	0.591	0.077	1.48089277723841e-112	Lymphatic
clec14a1	1.06384692606554e-116	1.44385815123812	0.467	0.012	3.42462963969758e-112	Lymphatic
rps924	4.26478012357697e-115	0.797269287779578	0.964	0.751	1.37287536958066e-110	Lymphatic
rpl2823	9.99354694084185e-115	0.779256478334248	0.965	0.755	3.2170226957264e-110	Lymphatic
si:ch73-234b20.51	2.30326429946567e-114	1.42104490781066	0.471	0.016	7.41443810640994e-110	Lymphatic
rps1324	2.76110564232303e-112	0.87566457618855	0.944	0.683	8.88827517320208e-108	Lymphatic
rps725	3.6919341107803e-112	0.762388209427094	0.973	0.798	1.18847050960129e-107	Lymphatic
yrk1	5.41614568545328e-112	1.39485708070106	0.47	0.018	1.74351145760427e-107	Lymphatic
nck1a3	5.44068917580945e-112	1.43689015586774	0.491	0.035	1.75141225258482e-107	Lymphatic
fosl1a15	9.14865611473665e-112	1.50649682899482	0.628	0.113	2.94504388989487e-107	Lymphatic
fuca21	2.32662285081897e-111	1.48111709987907	0.524	0.05	7.48963161907135e-107	Lymphatic
egr425	1.83040273564438e-109	-2.45765836013751	0.128	0.648	5.89224944631282e-105	Lymphatic
tagln23	1.84923176135202e-109	1.38766691746378	0.495	0.033	5.95286196296829e-105	Lymphatic
b2m28	1.85300619785252e-109	0.959177972727992	0.757	0.251	5.96501225150706e-105	Lymphatic
rpl2723	6.62644231684753e-109	0.820712255958189	0.953	0.717	2.13311804621639e-104	Lymphatic
rpl1523	4.58979773625213e-107	0.833987453902953	0.95	0.708	1.47750178927692e-102	Lymphatic
rpl350	1.58391096547983e-106	0.830260913786387	0.944	0.704	5.09876778897614e-102	Lymphatic
si:dkey-7j14.67	1.71334582267619e-106	1.3250946893532	0.558	0.08	5.51543153777691e-102	Lymphatic
sox71	1.92965779091776e-106	1.45049502945492	0.421	0.012	6.21176139474337e-102	Lymphatic
calm3a21	6.5180119865543e-106	-1.50290889339848	0.309	0.761	2.0982132385917e-101	Lymphatic
rpl722	1.31435537490541e-105	0.769950526623746	0.959	0.803	4.231041387358e-101	Lymphatic
exoc63	1.86146038698208e-105	1.33422402686063	0.576	0.111	5.992227131734e-101	Lymphatic
uba5218	4.30584754659606e-105	0.979534880817245	0.884	0.53	1.38609538372474e-100	Lymphatic
zgc:1951735	5.47556087825919e-105	1.44555784592241	0.474	0.041	1.76263780232042e-100	Lymphatic
snx9b2	9.2502193354534e-105	1.34586941718774	0.433	0.019	2.9777381062758e-100	Lymphatic
bzw1b6	9.40827516634584e-105	1.601292333445	0.517	0.06	3.02861785879839e-100	Lymphatic
scg2b23	2.40696107235297e-104	-2.1112441924964	0.058	0.582	7.74824838801146e-100	Lymphatic
rps27.29	1.18987234966562e-102	0.855616647224352	0.942	0.707	3.83031808080859e-98	Lymphatic
zgc:6589424	1.59705555340801e-102	-1.85447446117056	0.062	0.599	5.14108153197573e-98	Lymphatic
tspan7b14	1.91444736906734e-102	-1.62317894227702	0.049	0.57	6.16279752576469e-98	Lymphatic
lgi2a	2.56540210534447e-102	1.46691505501252	0.508	0.056	8.25828591731437e-98	Lymphatic
hnrnpa0l.120	3.39304216828336e-102	0.939230965640815	0.945	0.672	1.0922542043921e-97	Lymphatic
zgc:16273024	3.62386723215443e-102	1.01400457249914	0.775	0.25	1.16655910070283e-97	Lymphatic
stab1	5.55917306358144e-102	1.41222040295725	0.395	0.002	1.7895534008975e-97	Lymphatic
cst14b.12	8.55031990179664e-102	1.39437445779162	0.456	0.029	2.75243347958736e-97	Lymphatic
rps621	9.89932547854487e-102	0.747065177569007	0.959	0.758	3.18669186479838e-97	Lymphatic
rpl1025	1.38826564209365e-101	0.746006542431208	0.948	0.757	4.46896592846368e-97	Lymphatic
rps1823	1.68927274789572e-101	0.75062850058666	0.954	0.759	5.43793790275111e-97	Lymphatic
serpinh1b4	1.73715770710357e-101	1.73169446975547	0.441	0.028	5.5920843749371e-97	Lymphatic
mvp2	5.39675324115653e-101	1.55123842830756	0.429	0.019	1.7372688358607e-96	Lymphatic
rpl3124	5.49667367749966e-101	0.958597606358733	0.903	0.554	1.76943422352392e-96	Lymphatic
marcksb23	3.26294665277863e-100	-1.58540617939896	0.04	0.523	1.05037515699597e-95	Lymphatic
atp1b2a18	3.5463309523267e-100	-1.63191481184848	0.049	0.544	1.14159939686349e-95	Lymphatic
mhc1zba28	7.98632559623201e-100	1.1169002062178	0.722	0.225	2.57087807268305e-95	Lymphatic
hvcn12	1.55899092492644e-99	1.29096803993798	0.4	0.011	5.0185476864307e-95	Lymphatic
aldocb15	1.04210705798187e-98	-1.45466887260914	0.302	0.744	3.35464683034942e-94	Lymphatic
rpl2418	1.29684331637071e-98	0.674080998431723	0.976	0.834	4.17466831972897e-94	Lymphatic
mgst1.23	1.73647230471041e-98	1.38590912668162	0.433	0.021	5.58987799609329e-94	Lymphatic
rpl2923	2.65232768923981e-98	0.973207545051897	0.936	0.673	8.53810806443187e-94	Lymphatic
rap1b29	8.47253014448943e-98	1.1359823810764	0.775	0.315	2.72739217881259e-93	Lymphatic
eif4ebp3l6	1.15623125225817e-97	1.62780960407294	0.454	0.038	3.72202402414428e-93	Lymphatic
map1ab22	1.90325740991716e-97	-1.70888553214855	0.065	0.571	6.12677592826432e-93	Lymphatic
rps3a25	2.02624685645566e-97	0.762333036782175	0.939	0.67	6.5226912556164e-93	Lymphatic
rpl1723	4.1681888161701e-97	0.762440344582501	0.953	0.721	1.34178166181332e-92	Lymphatic
si:dkeyp-75h12.523	5.72264219155079e-97	-1.6007831123932	0.084	0.573	1.84217574788211e-92	Lymphatic
actb121	6.17192741906263e-97	0.876302274955179	0.971	0.755	1.98680515547045e-92	Lymphatic
nme2b.112	8.90385706742901e-96	0.787531137643553	0.942	0.689	2.86624062857607e-91	Lymphatic
fundc113	4.27034472426946e-95	-1.49334938010815	0.061	0.55	1.37466667018958e-90	Lymphatic
rps1018	1.83214608261112e-94	0.79979292765029	0.929	0.645	5.89786145453346e-90	Lymphatic
fabp315	1.98716984225537e-94	-1.53791604137197	0.128	0.636	6.39689843920425e-90	Lymphatic
cnn24	7.0852612986659e-94	1.31548623474126	0.456	0.054	2.28081646465354e-89	Lymphatic
grapa1	1.18567087906903e-93	1.41367137338347	0.418	0.019	3.81679312681111e-89	Lymphatic
mycb26	1.78003321818578e-93	1.09496711182506	0.708	0.231	5.73010493266184e-89	Lymphatic
gas65	2.34950742514844e-93	1.32667128474425	0.43	0.034	7.56329935229534e-89	Lymphatic
mdkb18	2.8286516628983e-93	-1.67398485992475	0.055	0.547	9.10571256803591e-89	Lymphatic
rpl10a23	3.20539093300579e-93	0.769774411456288	0.924	0.689	1.03184739524389e-88	Lymphatic
DNAJB5 (1 of many)21	4.94159573361581e-93	-2.28804253057218	0.096	0.569	1.59074908260827e-88	Lymphatic
oaz1b16	5.79551568333822e-93	-1.01159902661982	0.503	0.809	1.86563445362341e-88	Lymphatic
sept27	1.2632337620707e-92	1.21426012814055	0.602	0.17	4.06647580348178e-88	Lymphatic
olfm1b22	4.86453782377611e-92	-1.81025218217329	0.061	0.548	1.56594337085177e-87	Lymphatic
rps26l26	6.20234730859851e-92	0.808700268011488	0.93	0.649	1.99659762211095e-87	Lymphatic
calm1b18	1.46847938948276e-91	-1.46552920461045	0.096	0.568	4.72718200268396e-87	Lymphatic
dap1b.118	2.21136659458219e-91	1.099116974461	0.769	0.339	7.11861020461952e-87	Lymphatic
rps1126	2.58384766315045e-91	0.799629200632523	0.895	0.629	8.31766401244763e-87	Lymphatic
si:ch73-335l21.431	7.81084220411435e-91	0.944568721576109	0.649	0.188	2.51438821392645e-86	Lymphatic
atp1b1b26	1.42881735576112e-90	-1.84835828012127	0.052	0.516	4.59950594993063e-86	Lymphatic
ap1s3b3	1.87756102059312e-90	1.2401979410213	0.388	0.018	6.0440566813913e-86	Lymphatic
mfng1	1.89285822818774e-90	1.2069034954426	0.401	0.02	6.09329992235916e-86	Lymphatic
si:dkeyp-94b4.12	3.68702819315093e-90	1.24997723833644	0.404	0.03	1.18689124565722e-85	Lymphatic
snx53	7.53896722063753e-90	1.29291602022069	0.447	0.049	2.42686893799543e-85	Lymphatic
zgc:10993411	9.34223416404187e-90	1.23813466011788	0.728	0.297	3.00735859974672e-85	Lymphatic
tob1a18	1.13229244954013e-89	-1.40225605241392	0.368	0.755	3.64496262431462e-85	Lymphatic
cpe20	1.96871795759257e-89	-1.6054844826929	0.055	0.541	6.33749997728625e-85	Lymphatic
hsd3b73	2.62272502787057e-89	1.27700417761287	0.477	0.069	8.44281413721814e-85	Lymphatic
rpl921	6.52089822533683e-89	0.784336422304245	0.922	0.671	2.09914234771818e-84	Lymphatic
calm2a13	2.66101194992389e-88	-1.32297168344789	0.295	0.708	8.566063568e-84	Lymphatic
si:ch211-145b13.61	4.11311574720147e-88	1.21449774050873	0.398	0.019	1.32405309018162e-83	Lymphatic
dab2	8.25753628315918e-88	1.15720765652719	0.343	0.001	2.65818350491177e-83	Lymphatic
afap1l1b1	9.92048402470495e-88	1.22257078341039	0.371	0.012	3.19350301239277e-83	Lymphatic
tmem106a1	4.16827512020505e-87	1.24112577122886	0.401	0.026	1.34180944394521e-82	Lymphatic
dap1b18	5.73024597787669e-87	1.094911631686	0.769	0.32	1.84462348273829e-82	Lymphatic
ndrg3a14	2.23621413942239e-86	-1.52738568283847	0.1	0.544	7.19859693621461e-82	Lymphatic
ywhah15	2.2771523029234e-85	-1.37583309455163	0.061	0.501	7.33038097834073e-81	Lymphatic
xbp113	5.15803971120606e-85	1.00748681615258	0.801	0.395	1.66042456343434e-80	Lymphatic
slco2b1	5.65163939412307e-85	1.25540977285296	0.365	0.006	1.81931923736216e-80	Lymphatic
gap4328	2.03741408560985e-84	-1.73746492398424	0.067	0.521	6.55863968298666e-80	Lymphatic
RPS1716	2.59552280249769e-84	0.663522439352624	0.948	0.75	8.35524745352031e-80	Lymphatic
mmp26	5.58868638764607e-84	1.15328429844508	0.401	0.032	1.79905403504715e-79	Lymphatic
zgc:113363	7.43136728743603e-84	1.15665925468986	0.337	0.003	2.39223144349853e-79	Lymphatic
spock325	1.40268530169127e-83	-1.41536752101529	0.096	0.524	4.51538425467436e-79	Lymphatic
syt11a12	3.74214250004736e-83	-1.39156033789861	0.026	0.457	1.20463309219025e-78	Lymphatic
sumo3a9	3.23383182537068e-82	-1.13375209529389	0.243	0.654	1.04100280290508e-77	Lymphatic
timp2b2	4.00287977959715e-82	1.20029095949918	0.368	0.027	1.28856702985012e-77	Lymphatic
vamp213	4.41585422934313e-82	-1.46741341071859	0.038	0.488	1.42150763496785e-77	Lymphatic
osr2	7.219778597627e-82	1.22460462308632	0.325	0.002	2.32411892836211e-77	Lymphatic
atp1a3a25	8.834361851306e-82	-1.63762145554778	0.052	0.504	2.84386942355392e-77	Lymphatic
stx1b22	4.20722241894602e-81	-1.53112084450214	0.041	0.496	1.35434696888291e-76	Lymphatic
rpl3823	7.33271663225799e-81	0.914347976090222	0.883	0.607	2.36047481109017e-76	Lymphatic
ctsz	7.52506609597245e-81	1.20602350190354	0.403	0.034	2.42239402695449e-76	Lymphatic
map1aa18	9.98458965094671e-81	-1.42067737663417	0.03	0.457	3.21413925453625e-76	Lymphatic
elavl424	8.23518121662541e-80	-1.81657022250176	0.059	0.501	2.65098718544389e-75	Lymphatic
stmn2b25	4.69305469366926e-79	-1.40412601423083	0.033	0.446	1.51074123643907e-74	Lymphatic
cebpd31	4.92232149833716e-79	0.704547706634917	0.514	0.108	1.58454451352972e-74	Lymphatic
clstn117	1.08945697924946e-78	-1.4700337652464	0.036	0.474	3.50707096190195e-74	Lymphatic
dusp530	1.84593770943056e-78	1.0351724504495	0.695	0.221	5.94225808042791e-74	Lymphatic
rps4x21	2.98386087783285e-78	0.685632201634443	0.919	0.737	9.60534655183172e-74	Lymphatic
rpl1422	5.62654420374294e-78	0.858984925809222	0.805	0.467	1.81124084462689e-73	Lymphatic
tmsb4x20	2.20155341389592e-77	0.526150801073825	0.994	0.907	7.08702059467236e-73	Lymphatic
cx436	2.73441860744978e-77	0.581324919044494	0.447	0.078	8.8023669392416e-73	Lymphatic
eef1da31	1.00069778580261e-76	0.972827651628013	0.482	0.101	3.22134624227719e-72	Lymphatic
stxbp1a22	1.82228368933001e-76	-1.40108754679857	0.049	0.459	5.86611342432224e-72	Lymphatic
gnpda1	4.43756619369971e-76	1.049523468902	0.313	0.005	1.42849693341387e-71	Lymphatic
sdcbp221	5.38798492493756e-76	1.04056329853264	0.567	0.171	1.73444622718665e-71	Lymphatic
si:ch73-119p20.117	6.94495157762274e-76	-1.30431188443092	0.026	0.428	2.23564936235254e-71	Lymphatic
rnaseka3	8.61159660283138e-76	1.1139049755162	0.394	0.034	2.77215906241745e-71	Lymphatic
pttg1ipb3	1.62447152564329e-75	1.12238347512388	0.365	0.028	5.22933628819833e-71	Lymphatic
marcksl1a16	2.01421030028777e-74	0.975454420875745	0.819	0.466	6.48394437765637e-70	Lymphatic
syt420	2.4293853449217e-74	-1.34523403150878	0.035	0.422	7.82043436383745e-70	Lymphatic
si:dkey-276j7.120	4.46856604077735e-74	-1.29980174845036	0.096	0.539	1.43847609418664e-69	Lymphatic
maptb19	7.26816474502507e-74	-1.32448284189834	0.033	0.44	2.33969491307102e-69	Lymphatic
nsfa20	6.1524433769422e-73	-1.36060482722846	0.032	0.434	1.98053304747146e-68	Lymphatic
dpp71	6.21132637634922e-73	1.1364468411923	0.43	0.065	1.99948807381058e-68	Lymphatic
atp6v1b220	8.07201543763208e-73	-1.30812655686286	0.047	0.443	2.59846248952814e-68	Lymphatic
naca17	1.02187104606749e-72	0.645153409852066	0.906	0.681	3.28950508439586e-68	Lymphatic
klf6a19	1.16139311719121e-72	1.03817327058224	0.679	0.285	3.73864058355022e-68	Lymphatic
syt1a20	1.29622915559017e-72	-1.37543197975063	0.047	0.428	4.17269127476032e-68	Lymphatic
irf2bpl17	1.79261607360655e-72	-1.29804213884862	0.084	0.485	5.77061040254686e-68	Lymphatic
fez112	2.99291406767925e-72	-1.25949052365372	0.03	0.42	9.63448967526626e-68	Lymphatic
ywhaz20	3.03860511116129e-72	-1.1944186751706	0.223	0.599	9.7815737133393e-68	Lymphatic
itm2cb19	4.74920840331194e-72	-2.05364754348752	0.065	0.468	1.52881767711015e-67	Lymphatic
rpz521	4.82069197384487e-72	1.09315628625661	0.447	0.098	1.5518289533004e-67	Lymphatic
si:dkey-33c12.324	5.71785696722052e-72	-1.59399039278539	0.046	0.43	1.84063533631796e-67	Lymphatic
cst14a.23	8.88394103789856e-72	1.12218189874177	0.647	0.265	2.85982945950992e-67	Lymphatic
nptna23	1.24567242307501e-71	-1.44798786909737	0.038	0.435	4.00994409712076e-67	Lymphatic
snap25b26	1.84915636564894e-71	-1.82949165198125	0.046	0.421	5.95261925666051e-67	Lymphatic
ctsh2	3.40191261227665e-71	1.11801163380462	0.351	0.027	1.09510968901798e-66	Lymphatic
rps322	3.71763074706186e-71	0.668254579954386	0.91	0.661	1.19674251378668e-66	Lymphatic
uchl127	4.63518434911461e-71	-1.34301935654085	0.173	0.605	1.49211219382348e-66	Lymphatic
atox16	7.47885866611178e-71	0.953262336372983	0.72	0.361	2.40751939320804e-66	Lymphatic
zgc:110239	7.66440729957498e-71	1.0649362329872	0.369	0.046	2.46724935380618e-66	Lymphatic
cdk5r2a22	7.95600826789937e-71	-1.2897340202538	0.041	0.429	2.56111862151949e-66	Lymphatic
syngr3b21	8.23772546780053e-71	-1.25421336079456	0.03	0.409	2.65180620533967e-66	Lymphatic
tpte	9.57416301933074e-71	1.019281665331	0.287	0.005	3.08201881755276e-66	Lymphatic
CABZ01063757.125	2.14955159235202e-70	-1.35053920114951	0.03	0.425	6.91962153094037e-66	Lymphatic
si:ch211-195b15.817	6.26378546058472e-70	-1.3894429253494	0.061	0.452	2.01637517761683e-65	Lymphatic
rpl23a16	6.94175944339713e-70	0.679149171105668	0.892	0.655	2.23462178242397e-65	Lymphatic
akap12b1	7.47897275041833e-70	1.14434279303671	0.394	0.05	2.40755611808716e-65	Lymphatic
angpt2a	9.67079150826639e-70	1.10277759476	0.281	0.001	3.11312449442603e-65	Lymphatic
nrxn1a18	4.55866750264772e-69	-1.37909698436452	0.027	0.398	1.46748065577733e-64	Lymphatic
ctsk1	6.12311032912506e-69	1.05881826856165	0.295	0.006	1.97109044604865e-64	Lymphatic
si:dkey-7j14.521	6.8263925086373e-69	-1.42701648468962	0.04	0.448	2.19748401245543e-64	Lymphatic
fam107b17	1.15335431275732e-68	0.967880365235062	0.67	0.243	3.71276286819708e-64	Lymphatic
si:dkey-205h13.113	1.57106504970852e-68	-1.48149287652762	0.09	0.505	5.0574155015167e-64	Lymphatic
rpl13a19	2.11842225584384e-68	0.643139389940321	0.892	0.689	6.8194130837869e-64	Lymphatic
sult4a120	2.30902319826707e-68	-1.26107424787572	0.02	0.395	7.43297657754152e-64	Lymphatic
hspb131	3.14569361265643e-68	1.26380673525833	0.523	0.141	1.01263023085023e-63	Lymphatic
si:ch1073-291c23.23	4.96974758514601e-68	1.09976957653424	0.292	0.011	1.59981144513435e-63	Lymphatic
calm1a21	7.34973261263637e-68	-1.36155907089157	0.471	0.727	2.36595242533377e-63	Lymphatic
egfl71	1.04659744380325e-67	1.11568549299137	0.296	0.008	3.36910183134703e-63	Lymphatic
TMSB15A25	2.21293637507919e-67	-1.55751835991376	0.058	0.454	7.12366348501742e-63	Lymphatic
ldhba12	2.44914772550824e-67	-1.10273117961862	0.217	0.597	7.88405144318357e-63	Lymphatic
cplx2l24	3.59058769923903e-67	-1.54949467381193	0.041	0.416	1.15584608626204e-62	Lymphatic
rab11fip1b	5.14410882632742e-67	1.03652536110148	0.284	0.004	1.65594007228306e-62	Lymphatic
cyp3c18	7.33983916112375e-67	0.986769571091348	0.347	0.044	2.36276762435735e-62	Lymphatic
eef1a1a11	7.39000618945218e-67	-1.18136566807976	0.035	0.419	2.37891689244655e-62	Lymphatic
fam49a20	7.94762728112937e-67	-1.24873356942847	0.032	0.406	2.55842069806836e-62	Lymphatic
npl	8.47866764136635e-67	1.0863846105753	0.383	0.05	2.72936790043224e-62	Lymphatic
mych4	1.06000405703068e-66	1.0326475072554	0.413	0.072	3.41225905998747e-62	Lymphatic
hexb1	1.72639725903187e-66	1.1119120599465	0.413	0.067	5.55744541654948e-62	Lymphatic
gdi113	1.80578025174994e-66	-1.16900181842338	0.082	0.469	5.81298720840823e-62	Lymphatic
sept5a17	1.81754410208266e-66	-1.22375545447826	0.033	0.404	5.8508562190143e-62	Lymphatic
si:ch211-156j16.12	2.09702897968015e-66	0.996590944418006	0.327	0.019	6.75054598848838e-62	Lymphatic
zgc:15885228	2.22419752617954e-66	0.947828539691654	0.488	0.119	7.15991425652455e-62	Lymphatic
add3a4	2.43877067665258e-66	1.02921588858712	0.378	0.066	7.85064668521233e-62	Lymphatic
rab6ba23	2.50237343987771e-66	-1.34960712517106	0.029	0.398	8.05539034031034e-62	Lymphatic
pcsk1nl20	8.66230360753513e-66	-1.42468477353753	0.029	0.418	2.78848215430163e-61	Lymphatic
ctsd7	1.49383356957295e-65	1.02163466959549	0.529	0.176	4.80879964381228e-61	Lymphatic
cbx1b18	1.74784298400746e-64	-1.18608397618342	0.056	0.43	5.62648134981841e-60	Lymphatic
etv21	2.098016907632e-64	0.994486760464669	0.277	0.006	6.75372622735816e-60	Lymphatic
ppt15	2.74893564548575e-64	1.03019038633841	0.52	0.167	8.84909873638318e-60	Lymphatic
brk114	3.4620371670529e-64	-1.10921254614383	0.226	0.606	1.114464384446e-59	Lymphatic
si:dkey-56i24.1	6.60843667381701e-64	1.05128238836641	0.284	0.005	2.12732184966843e-59	Lymphatic
elavl320	7.12220101493581e-64	-1.29795877816167	0.038	0.418	2.29270772871799e-59	Lymphatic
gad230	8.16495069656334e-64	-1.96707889466061	0.058	0.412	2.6283792787307e-59	Lymphatic
npc1	3.93121775245729e-63	1.05514295292803	0.305	0.017	1.26549830669353e-58	Lymphatic
si: ch211-223l2.4	4.92600036069621e-63	1.03717026425923	0.281	0.007	1.58572877611172e-58	Lymphatic
gas7a19	1.38182886683687e-62	-1.26810859381116	0.023	0.366	4.44824530523456e-58	Lymphatic
snx8a	1.67540430602433e-62	0.946133509211386	0.26	0.005	5.39329400152291e-58	Lymphatic
aplp29	2.27394706289155e-62	1.05605327853748	0.587	0.225	7.3200629901542e-58	Lymphatic
atp6v1g121	3.65499339902762e-62	-0.999900406241146	0.348	0.657	1.17657892508098e-57	Lymphatic
ndufa421	7.43777739482002e-62	-1.3415056204821	0.029	0.368	2.39429492116651e-57	Lymphatic
celf224	1.47643331359221e-61	-1.2148051794558	0.059	0.395	4.75278647978468e-57	Lymphatic
tmeff1b13	2.18334071058011e-61	-1.12429871317704	0.027	0.36	7.02839208142843e-57	Lymphatic
anxa1310	2.25417461583917e-61	0.946308471577571	0.562	0.185	7.25641350584786e-57	Lymphatic
si:dkey-35i13.122	2.77562508963437e-61	-1.50956979664778	0.043	0.391	8.93501472604199e-57	Lymphatic
nova28	3.28720082091378e-61	-1.04932177015437	0.24	0.631	1.05818281626036e-56	Lymphatic
asah1b1	4.14455364649647e-61	0.963896390259868	0.343	0.046	1.33417326434368e-56	Lymphatic
rab8b2	4.39367076364977e-61	1.04125128066784	0.441	0.093	1.4143665555265e-56	Lymphatic
pcp4a29	5.24234995910283e-61	-2.13229278965576	0.059	0.41	1.68756487533479e-56	Lymphatic
mt-co214	5.87827025177825e-61	0.318986683566806	1	0.993	1.89227397674994e-56	Lymphatic
ncalda22	5.96961802555551e-61	-1.22157327212149	0.061	0.404	1.92167973860657e-56	Lymphatic
RALGDS3	6.03591914377e-61	1.05349747763475	0.319	0.036	1.943022731571e-56	Lymphatic
eef1b220	6.64969062923444e-61	0.753087883168483	0.784	0.484	2.14060191045686e-56	Lymphatic
ptprn214	6.92346906547807e-61	-1.274680513369	0.03	0.374	2.22873392686805e-56	Lymphatic
csdc2a15	1.05756139984e-60	-1.10594940273202	0.015	0.338	3.40439590222493e-56	Lymphatic
litaf5	4.3074633415385e-60	0.966386034179793	0.371	0.078	1.38661552427466e-55	Lymphatic
si:dkey-77a20.517	9.53048505027795e-60	-1.14346979887777	0.018	0.351	3.06795844253498e-55	Lymphatic
il4r.11	1.06261143739377e-59	0.992801969462051	0.267	0.008	3.42065247811428e-55	Lymphatic
malat110	1.08301505258935e-59	-0.390259798826511	1	0.999	3.48633375579039e-55	Lymphatic
cd99l227	1.20602869389472e-59	-1.30200939475485	0.067	0.418	3.88232696851649e-55	Lymphatic
UBC (1 of many)13	1.52242186936237e-59	0.747838190854704	0.891	0.651	4.90082823966441e-55	Lymphatic
atp6v0e12	1.7358529103955e-59	0.964138156628288	0.316	0.026	5.58788410385415e-55	Lymphatic
clstn325	1.97699821811658e-59	-1.29775858377754	0.041	0.41	6.36415496393907e-55	Lymphatic
arg220	2.5299727959464e-59	-1.265725448945	0.128	0.467	8.14423542743106e-55	Lymphatic
sh3gl214	3.03036280723416e-59	-1.20561932335723	0.038	0.375	9.75504091276748e-55	Lymphatic
bc23	4.11662168043283e-59	1.05123299992236	0.576	0.223	1.32518168514813e-54	Lymphatic
hmgb2a26	6.29354747071276e-59	0.683208147412436	0.593	0.197	2.02595586629714e-54	Lymphatic
ppiaa15	6.64621110553749e-59	0.625365554734794	0.884	0.671	2.13948181698357e-54	Lymphatic
si:ch211-66e2.31	7.73777887683398e-59	0.961089651994391	0.261	0.006	2.49086839824163e-54	Lymphatic
sgk14	7.77937901661336e-59	1.16490461124998	0.388	0.088	2.50425989923801e-54	Lymphatic
CAMK2N115	1.16188705734689e-58	-1.17853232909477	0.033	0.369	3.74023062630538e-54	Lymphatic
sv2a17	1.32848777203613e-58	-1.14948954237649	0.038	0.362	4.27653498696151e-54	Lymphatic
sqstm15	2.09035392530905e-58	1.2605792808835	0.479	0.134	6.72905832096235e-54	Lymphatic
mibp214	3.13595880053394e-58	0.82683860394582	0.705	0.38	1.00949649747988e-53	Lymphatic
gnao1a16	3.48309236695083e-58	-1.15020677326718	0.027	0.36	1.12124226384514e-53	Lymphatic
mpc112	3.78501107570126e-58	-1.05925228525987	0.099	0.461	1.21843291537899e-53	Lymphatic
arl4aa2	4.59258264827267e-58	1.02215808000496	0.272	0.021	1.47839828030546e-53	Lymphatic
atp5b11	5.3470677270485e-58	-0.879158095076465	0.435	0.718	1.72127457201418e-53	Lymphatic
rab6bb23	6.37642772547096e-58	-1.10282104759649	0.035	0.363	2.05263584910636e-53	Lymphatic
sypl2a2	9.31819750339282e-58	0.893811307885159	0.266	0.021	2.99962095831718e-53	Lymphatic
gnb2l118	1.29623501949581e-57	0.571801841307561	0.863	0.644	4.17271015125898e-53	Lymphatic
cebpb30	1.5858674458692e-57	0.787261647524223	0.457	0.117	5.10506589499755e-53	Lymphatic
tmem88a	1.90391097297413e-57	0.949715791567168	0.233	0.001	6.12887981310102e-53	Lymphatic
fth1a10	3.40515156855652e-57	0.519257096583309	0.892	0.722	1.09615234143403e-52	Lymphatic
hmgn316	3.54640028226452e-57	-1.10230135829598	0.088	0.442	1.14162171486377e-52	Lymphatic
lmo22	3.96638668542469e-57	0.948033350290099	0.313	0.038	1.27681953790506e-52	Lymphatic
si:ch73-304f21.2	4.7600442455525e-57	0.815381995623067	0.231	0.002	1.53230584308581e-52	Lymphatic
diras1a15	5.50254900432602e-57	-1.12228325222918	0.03	0.338	1.77132554998259e-52	Lymphatic
scg325	1.00106721026712e-56	-1.41628129034957	0.024	0.339	3.22253545657087e-52	Lymphatic
exoc3l2a	1.18879279729579e-56	0.924010831705595	0.229	0	3.82684289377489e-52	Lymphatic
fkbp1ab1	1.44239532477608e-56	1.09128547596867	0.272	0.017	4.64321478998667e-52	Lymphatic
slc35g2a25	1.44870296902079e-56	-1.29681188422155	0.05	0.375	4.66351972757481e-52	Lymphatic
eno221	2.44607384410407e-56	-1.13014312239357	0.03	0.358	7.8741563115554e-52	Lymphatic
krt184	3.72886102647017e-56	0.969178556654142	0.292	0.033	1.20035765303101e-51	Lymphatic
myo1cb1	1.30450753258336e-55	0.975608488498254	0.245	0.007	4.19934019813911e-51	Lymphatic
chga19	2.03491505336506e-55	-1.19843372878122	0.023	0.313	6.55059504828746e-51	Lymphatic
ywhaqb14	2.04388076041408e-55	-1.00361173884176	0.135	0.481	6.57945655584896e-51	Lymphatic
atp5g114	4.67528934357143e-55	-1.07098805809636	0.305	0.647	1.50502239258908e-50	Lymphatic
hspa510	4.69247865021417e-55	1.05032505880435	0.609	0.287	1.51055580229044e-50	Lymphatic
si:ch211-133n4.415	6.21529194754764e-55	-1.16453229253834	0.053	0.396	2.00076463083506e-50	Lymphatic
rasgef1bb3	6.42412708797459e-55	0.909571922927802	0.296	0.039	2.0679907508899e-50	Lymphatic
pdlim12	1.12197769128865e-54	0.972292998699313	0.278	0.021	3.61175838602729e-50	Lymphatic
ap1b1	1.18522566402076e-54	0.985222440172319	0.404	0.091	3.81535993504922e-50	Lymphatic
ybx123	1.78576738311902e-54	0.497638405446474	0.866	0.651	5.74856378299844e-50	Lymphatic
phyhipla17	2.17882273836376e-54	-1.15319676768943	0.023	0.343	7.01384827706679e-50	Lymphatic
nat8l18	2.44254303162186e-54	-1.14311301968723	0.032	0.354	7.86279027309392e-50	Lymphatic
rasd120	3.62859592778274e-54	-1.78508992363647	0.047	0.366	1.16808131511254e-49	Lymphatic
pde4ba11	4.51840577368099e-54	0.986883348293487	0.509	0.186	1.45452000260565e-49	Lymphatic
snap23.11	4.67519102577988e-54	0.860720542199096	0.271	0.025	1.5049907431088e-49	Lymphatic
smdt1a22	5.35625701908899e-54	-1.04855334122243	0.023	0.331	1.72423269701494e-49	Lymphatic
atp5g3a13	8.08119339825922e-54	-0.973159998594669	0.19	0.55	2.60141696683362e-49	Lymphatic
cspg5a19	8.46065146503198e-54	-1.09303855605721	0.024	0.34	2.72356831310844e-49	Lymphatic
rgs822	1.69942316543293e-53	-1.26396446392698	0.023	0.329	5.47061311184516e-49	Lymphatic
cx43.41	1.82261113734717e-53	0.875569663337682	0.231	0.009	5.86716751223429e-49	Lymphatic
ppiab12	1.82546955301002e-53	-0.526129673253489	0.833	0.891	5.87636903809455e-49	Lymphatic
fstl1b5	1.93491052676112e-53	0.92698927695066	0.343	0.07	6.22867047669671e-49	Lymphatic
elmod123	3.16968107713101e-53	-1.11863533189086	0.033	0.356	1.02035203553924e-48	Lymphatic
si:ch211-288g17.311	4.39054374067804e-53	-0.955744590348875	0.164	0.491	1.41335993556167e-48	Lymphatic
necap114	4.79884490786912e-53	-1.10306518305197	0.046	0.4	1.54479616429215e-48	Lymphatic
kif1aa19	7.72922449755055e-53	-1.0192558820746	0.026	0.323	2.4881146580065e-48	Lymphatic
pgfb	1.08405973237845e-52	0.826027509286961	0.22	0.001	3.48969668449946e-48	Lymphatic
msna14	1.76661142410422e-52	0.967139842449401	0.412	0.097	5.68689883533389e-48	Lymphatic
ccng126	2.06221646273724e-52	0.733127377023003	0.536	0.203	6.63848101519746e-48	Lymphatic
hes623	4.48100881523834e-52	-1.26521160709476	0.033	0.342	1.44248154771337e-47	Lymphatic
dynlrb17	5.26145471867088e-52	-0.835525460040534	0.312	0.612	1.69371488848734e-47	Lymphatic
ednraa3	5.6900938309725e-52	0.8750615945172	0.228	0.009	1.83169810512836e-47	Lymphatic
myl9b6	7.80789295905755e-52	0.777208923910346	0.35	0.069	2.51343882245022e-47	Lymphatic
grin1a19	1.30097980487624e-51	-1.17976675237968	0.023	0.325	4.18798408987711e-47	Lymphatic
tuba1a14	2.69924335114353e-51	-1.09927922949649	0.02	0.315	8.68913427166613e-47	Lymphatic
pcm11	4.47008970007857e-51	0.964988802516384	0.274	0.034	1.43896657535229e-46	Lymphatic
wu:fd14a062	4.76574697563246e-51	0.814389018001857	0.237	0.01	1.53414160892584e-46	Lymphatic
zgc:15342620	5.41029489990314e-51	-1.16136481193384	0.02	0.325	1.74162803122782e-46	Lymphatic
dynll2a24	7.81901913639632e-51	-1.03643265710164	0.03	0.338	2.51702045019734e-46	Lymphatic
adcyap1r1a24	1.00271310689266e-50	-1.09937474261443	0.026	0.322	3.22783376239816e-46	Lymphatic
si:dkeyp-72g9.420	1.21907922405489e-50	-1.05781576809933	0.018	0.308	3.9243379301551e-46	Lymphatic
tmem1763	1.4694443730734e-50	0.865383020949034	0.236	0.016	4.73028838136058e-46	Lymphatic
ywhae18	1.78603828221686e-50	-0.811059604774835	0.369	0.668	5.74943583428429e-46	Lymphatic
ndrg3b20	3.27991901996062e-50	-1.0506571556936	0.043	0.339	1.05583873171552e-45	Lymphatic
slc25a59	4.64791952357832e-50	0.462988765118128	0.959	0.865	1.4962117738351e-45	Lymphatic
serinc25	5.47824157706546e-50	0.799057672751141	0.258	0.024	1.76350074607314e-45	Lymphatic
tsc22d111	5.93552957441306e-50	-1.04344808366509	0.093	0.432	1.91070632529931e-45	Lymphatic
ier218	6.07371141942509e-50	0.746365253621706	0.641	0.281	1.95518844302713e-45	Lymphatic
ucp25	6.59066497629325e-50	0.8504490890486	0.302	0.057	2.12160096251856e-45	Lymphatic
serinc113	8.96738848042578e-50	-1.02619645819329	0.15	0.511	2.88669202573386e-45	Lymphatic
palmdb23	9.70932086681351e-50	-1.12014534599711	0.012	0.295	3.12552748023594e-45	Lymphatic
gria2b19	1.09762877792816e-49	-1.14498687767071	0.032	0.342	3.53337679902854e-45	Lymphatic
CU984579.11	1.2044331914904e-49	0.934676165784996	0.205	0.003	3.87719088672676e-45	Lymphatic
snx1a	1.87495387832131e-49	0.898876125288886	0.348	0.064	6.03566402970414e-45	Lymphatic
pik3ip115	3.09215065124767e-49	-1.26442985179622	0.099	0.424	9.95394216143136e-45	Lymphatic
tmem914	3.96455938911844e-49	-0.850983432862532	0.043	0.312	1.27623131295112e-44	Lymphatic
ndrg420	4.11940401562204e-49	-1.21804555707499	0.026	0.344	1.32607734666889e-44	Lymphatic
rab4123	4.24314610174123e-49	-0.996869646270134	0.082	0.398	1.36591116161152e-44	Lymphatic
vdac112	5.00004363006244e-49	-0.950720738644281	0.164	0.49	1.6095640449534e-44	Lymphatic
si:ch211-235e9.818	5.61175559546356e-49	-0.930503126911578	0.032	0.316	1.80648024373568e-44	Lymphatic
NAPSA1	7.29956989730405e-49	0.730203374453021	0.222	0.013	2.34980454564115e-44	Lymphatic
eif1b7	8.51432936577819e-49	0.576358726518695	0.904	0.728	2.74084776613766e-44	Lymphatic
si:ch211-214p13.9	9.89432815959138e-49	0.825119722081949	0.208	0.003	3.18508317785406e-44	Lymphatic
calm3a.119	1.16311581968302e-48	-1.0380190661079	0.074	0.398	3.74418613514162e-44	Lymphatic
sypb16	1.59970414547539e-48	-1.02512725492998	0.015	0.303	5.14960761469982e-44	Lymphatic
TIFA5	1.61944513957614e-48	0.870016911362256	0.26	0.036	5.21315584880955e-44	Lymphatic
rgs1624	1.69252169675922e-48	-1.23270627777487	0.021	0.281	5.4483965940376e-44	Lymphatic
scocb11	2.00086926401015e-48	-0.866917818804033	0.024	0.288	6.44099824777507e-44	Lymphatic
syn2a16	3.57966025271142e-48	-1.01389929653439	0.024	0.308	1.15232843195033e-43	Lymphatic
atp6v1e1b15	5.58043953236374e-48	-0.967239038883366	0.188	0.507	1.79639928986321e-43	Lymphatic
lhfpl315	6.99584757854212e-48	-1.05085092446978	0.014	0.301	2.25203329400849e-43	Lymphatic
vamp124	8.84609128835186e-48	-1.14441065133477	0.023	0.299	2.84764524663335e-43	Lymphatic
h3f3b.1.115	1.2804349051386e-47	-0.991203149305866	0.176	0.524	4.12184800313168e-43	Lymphatic
dclk1a18	1.28158241746272e-47	-1.11768930311076	0.032	0.312	4.12554196005424e-43	Lymphatic
kctd425	1.43527279697984e-47	-1.73479359983399	0.049	0.328	4.62028666075779e-43	Lymphatic
si:ch211-222l21.118	1.95901327131162e-47	-0.859567869594535	0.584	0.743	6.30625962167923e-43	Lymphatic
si:dkey-237i9.81	2.09542337903675e-47	0.798830446716348	0.211	0.006	6.74537739945721e-43	Lymphatic
ahnak3	3.32682792120594e-47	0.850842126540559	0.242	0.02	1.07093917611541e-42	Lymphatic
myd882	3.74105127357846e-47	0.827733534230672	0.236	0.021	1.20428181547764e-42	Lymphatic
epb41a14	5.06919482718829e-47	-0.929688198376355	0.026	0.284	1.63182450682018e-42	Lymphatic
lima1a	7.35547944561813e-47	0.871434355234083	0.243	0.022	2.36780238833893e-42	Lymphatic
itm2ca18	9.04786702311033e-47	-0.975533455969564	0.027	0.313	2.91259887340945e-42	Lymphatic
zfp36l26	9.29411158201498e-47	0.849063258585545	0.331	0.071	2.99186745936644e-42	Lymphatic
acbd714	1.30558793183919e-46	-1.09349644065798	0.038	0.334	4.20281811138352e-42	Lymphatic
atcaya11	1.3307927981477e-46	-1.00952461062483	0.026	0.323	4.28395509651726e-42	Lymphatic
mbd3b9	1.60559092295139e-46	-0.923646961402298	0.062	0.355	5.16855774007281e-42	Lymphatic
SMIM1819	1.85507248726137e-46	-0.969285971335078	0.024	0.291	5.97166384374309e-42	Lymphatic
nrsn121	1.88784413439016e-46	-0.962497897402301	0.026	0.3	6.07715905301535e-42	Lymphatic
ywhaba14	2.06956705069491e-46	-0.8305919005852	0.318	0.629	6.66214329289199e-42	Lymphatic
wrb11	3.20474307194461e-46	-0.916393670859326	0.064	0.376	1.03163884228969e-41	Lymphatic
rheb12	3.39033094400096e-46	-0.937971943700934	0.04	0.33	1.09138143418335e-41	Lymphatic
si:ch211-222k6.32	5.43488759073108e-46	0.819239039157885	0.24	0.015	1.74954466433224e-41	Lymphatic
zgc:926302	1.10186690349114e-45	0.843550922907593	0.211	0.009	3.54701974902832e-41	Lymphatic
sez6l223	1.3960486464292e-45	-1.00308682446853	0.035	0.318	4.49402019772025e-41	Lymphatic
trim918	1.48953336639909e-45	-0.905097419419246	0.018	0.265	4.79495685977532e-41	Lymphatic
pros13	1.83516810949928e-45	0.805973303988168	0.246	0.022	5.90758966128914e-41	Lymphatic
cbx7a14	2.59560029276547e-45	0.757426963430301	0.781	0.511	8.35549690244131e-41	Lymphatic
palm1b16	3.05763446478938e-45	-1.0170577601709	0.038	0.339	9.84283110560351e-41	Lymphatic
evlb13	4.46768261553303e-45	-0.895429876958779	0.014	0.28	1.43819171076624e-40	Lymphatic
si:dkey-25e12.31	5.61146734068534e-45	0.87693436241341	0.226	0.012	1.80638745164002e-40	Lymphatic
hsbp1a20	6.17694419481064e-45	-1.0099512618302	0.065	0.354	1.98842010575149e-40	Lymphatic
hmgb3a19	6.57168233958412e-45	-0.824164601635141	0.363	0.632	2.11549026193552e-40	Lymphatic
col8a1b	7.16133999827125e-45	0.84745045359867	0.187	0.002	2.3053069588435e-40	Lymphatic
vamp321	7.6856032031546e-45	0.649135611834472	0.365	0.098	2.4740725271275e-40	Lymphatic
rasip11	7.80286521320103e-45	0.755082710471601	0.201	0.007	2.51182034078154e-40	Lymphatic
aplp115	7.8334783384686e-45	-1.02970760059361	0.053	0.362	2.52167501193643e-40	Lymphatic
ehd1b	7.89991614885322e-45	0.733330707612961	0.201	0.011	2.54306200747734e-40	Lymphatic
mtmr8	8.68906908950774e-45	0.722961899108136	0.198	0.006	2.79709823060344e-40	Lymphatic
si:ch211-195b13.114	9.15894432378192e-45	-1.09099722687541	0.021	0.298	2.94835576726864e-40	Lymphatic
hmgn710	1.89654327503904e-44	-0.77104521090993	0.392	0.663	6.10516245667819e-40	Lymphatic
man1a11	2.06411147065909e-44	0.81873614791053	0.249	0.027	6.64458123519869e-40	Lymphatic
si:dkey-192g7.3	2.32665762763874e-44	0.787676821429234	0.205	0.007	7.48974356913187e-40	Lymphatic
cacna2d2a21	3.72500803930679e-44	-0.967162264528892	0.015	0.267	1.19911733793325e-39	Lymphatic
slc20a1b11	5.09913195377179e-44	0.956628478259617	0.416	0.141	1.64146156723868e-39	Lymphatic
cnn3a6	5.66693239659633e-44	0.744882676000528	0.271	0.052	1.82424220778832e-39	Lymphatic
nell2b28	5.81641249983271e-44	-1.32997586361085	0.024	0.312	1.87236134782115e-39	Lymphatic
itm2bb7	5.85557081159106e-44	0.718007332741752	0.286	0.05	1.88496679995928e-39	Lymphatic
bhlhe4118	6.03418960579656e-44	-1.19266872060689	0.158	0.463	1.94246597600197e-39	Lymphatic
mt-co313	7.25768747465399e-44	0.331426457209447	0.985	0.939	2.33632217496587e-39	Lymphatic
pdgfab2	8.15859547602759e-44	0.744132889332473	0.213	0.016	2.62633346968804e-39	Lymphatic
adgrb1b25	8.24269130192991e-44	-1.22582041937921	0.03	0.298	2.65340475700426e-39	Lymphatic
mdh1aa12	1.14183287137522e-43	-0.887019144340617	0.213	0.529	3.67567419624396e-39	Lymphatic
socs3b6	1.28328860851947e-43	0.790200010988574	0.304	0.059	4.13103435968503e-39	Lymphatic
si:ch73-1a9.319	1.329279518142e-43	-0.897318191385198	0.283	0.58	4.27908369685091e-39	Lymphatic
si:dkey-81l17.610	1.43776430530001e-43	-0.989156794927333	0.035	0.333	4.62830707519128e-39	Lymphatic
tgfbr21	1.49518991319587e-43	0.695874016953459	0.193	0.005	4.81316584956881e-39	Lymphatic
zgc:113314	1.7082220988359e-43	0.930535568079011	0.223	0.014	5.49893775836266e-39	Lymphatic
klf31	1.8563311676294e-43	0.772503564707648	0.196	0.009	5.97571566171579e-39	Lymphatic
nrgna31	2.30050891279975e-43	-1.81561368269452	0.052	0.31	7.40556824119367e-39	Lymphatic
atp2b3b17	2.31262738490864e-43	-0.983094408748214	0.021	0.288	7.44457881475941e-39	Lymphatic
klf2b1	2.39994553224228e-43	0.957028714291145	0.231	0.019	7.72566466284112e-39	Lymphatic
h3f3b.114	5.62547935964143e-43	-0.8867871353651	0.239	0.548	1.81089806066217e-38	Lymphatic
rnf144ab2	5.68621662779279e-43	0.872132077081742	0.351	0.083	1.83044999465278e-38	Lymphatic
cmtm3	1.19766115181501e-42	0.836387145788452	0.219	0.014	3.85539101380771e-38	Lymphatic
tuba8l411	1.37743395865024e-42	0.83426444165873	0.517	0.229	4.43409765629098e-38	Lymphatic
btf317	1.61728693334527e-42	0.590893561414058	0.793	0.577	5.20620836713177e-38	Lymphatic
gpt2	1.90831635889904e-42	0.73164633531693	0.207	0.014	6.1430611909319e-38	Lymphatic
hspa89	2.02632633434019e-42	0.52896929709997	0.93	0.749	6.52294710287451e-38	Lymphatic
smad12	2.82815947916858e-42	0.712891074889761	0.191	0.014	9.10412817939157e-38	Lymphatic
dpysl5b9	3.11599480534541e-42	-0.894219908888122	0.015	0.267	1.00306988778874e-37	Lymphatic
CRIP2 (1 of many)13	3.48047211601903e-42	-0.951591486987459	0.032	0.309	1.12039877886768e-37	Lymphatic
cnih225	5.02454720262259e-42	-0.960828434294366	0.03	0.291	1.61745198999624e-37	Lymphatic
histh1l25	6.08455681763234e-42	0.600469736911449	0.774	0.485	1.95867968516403e-37	Lymphatic
calr14	9.13753832524993e-42	-0.808449638249391	0.097	0.362	2.9414649622812e-37	Lymphatic
tuba219	9.23597247789884e-42	-0.924450774312748	0.026	0.293	2.97315190036042e-37	Lymphatic
nucks1a9	1.25232864821119e-41	-0.829732460076797	0.184	0.489	4.03137115145664e-37	Lymphatic
chd512	1.33956447015095e-41	-0.962541968276664	0.024	0.298	4.31219198586292e-37	Lymphatic
apoob13	1.80814709464947e-41	-0.83430441121984	0.043	0.297	5.82060631238611e-37	Lymphatic
wasf3b4	1.84608468553275e-41	0.751744347816616	0.257	0.036	5.94273121119849e-37	Lymphatic
plcxd321	1.92100675239233e-41	-1.01863504855386	0.014	0.248	6.18391283662615e-37	Lymphatic
sept314	1.9583671913711e-41	-0.863232557314214	0.018	0.272	6.3041798257427e-37	Lymphatic
itm2ba22	2.75586980838071e-41	0.566037621891362	0.819	0.574	8.87142050015834e-37	Lymphatic
cyp1c1	4.52467712548858e-41	0.823761022003257	0.175	0.002	1.45653881346603e-36	Lymphatic
mgat1b	5.71385731552072e-41	0.784095735234626	0.198	0.014	1.83934780843927e-36	Lymphatic
grasp1	5.92788767759396e-41	0.846501674546313	0.258	0.032	1.90824632229427e-36	Lymphatic
hexa	6.00900499079354e-41	0.753900849831292	0.216	0.029	1.93435879658635e-36	Lymphatic
she1	7.16090639635905e-41	0.72638401198245	0.211	0.013	2.30516737805194e-36	Lymphatic
si:dkey-23i12.73	7.72655659377315e-41	1.01391590338232	0.225	0.026	2.48725583310152e-36	Lymphatic
pnrc211	7.98220717870574e-41	0.405022419526912	0.988	0.94	2.56955231289717e-36	Lymphatic
map1b17	8.18329517891523e-41	-0.8505368586514	0.018	0.253	2.6342845510446e-36	Lymphatic
slc25a25a5	8.43020478013485e-41	0.835135217690412	0.347	0.079	2.71376722077321e-36	Lymphatic
mapre3b10	1.07846381833058e-40	-0.774704120895873	0.055	0.304	3.47168287758797e-36	Lymphatic
cox7a2a13	1.15213275187799e-40	-0.900811384631422	0.298	0.595	3.70883054157045e-36	Lymphatic
cd9a16	1.43253986397987e-40	-0.967791981628748	0.024	0.279	4.61148907613761e-36	Lymphatic
gnsa3	1.71171136430502e-40	0.820802409268022	0.462	0.174	5.51017005283429e-36	Lymphatic
slc32a128	1.87664272068547e-40	-1.15937528236419	0.023	0.259	6.04110058215861e-36	Lymphatic
si:dkey-52l18.4	2.35673091364102e-40	0.677751235949544	0.175	0.003	7.58655248410179e-36	Lymphatic
atp1b3b21	3.08655886316863e-40	-0.869006829680494	0.018	0.264	9.93594163642615e-36	Lymphatic
pon3.2.14	3.87948491958437e-40	0.628188558024901	0.185	0.019	1.24884499046341e-35	Lymphatic
dynll116	4.54964397759682e-40	-0.598806555693537	0.612	0.8	1.46457589282819e-35	Lymphatic
r3hdm126	4.61647839178742e-40	-1.02589619891143	0.041	0.284	1.48609055910029e-35	Lymphatic
cox7b14	4.74330735384154e-40	-0.771195891147302	0.491	0.718	1.52691807027513e-35	Lymphatic
ypel314	5.50580353154651e-40	-0.85019828723695	0.049	0.307	1.77237321484014e-35	Lymphatic
DAB2	1.09154959158019e-39	0.85304802459733	0.211	0.024	3.51380729025578e-35	Lymphatic
skp110	1.29736029768017e-39	-0.725288788900864	0.353	0.618	4.17633253426224e-35	Lymphatic
lin7a15	1.34073655210563e-39	-0.932411169622489	0.017	0.254	4.31596503488322e-35	Lymphatic
nenf2	1.66836253425654e-39	0.721244006322373	0.196	0.009	5.37062583402523e-35	Lymphatic
hmgn612	4.16552871807801e-39	-0.631198571504461	0.568	0.756	1.34092534963649e-34	Lymphatic
upf3a12	6.07179225815532e-39	-0.863877744831816	0.011	0.241	1.95457064582278e-34	Lymphatic
clip312	7.17619407824743e-39	-0.83135120702024	0.023	0.267	2.31008863572863e-34	Lymphatic
fli1a1	8.50296978363553e-39	0.697637714948339	0.198	0.013	2.73719100305011e-34	Lymphatic
ppp3r1b14	1.30629129201356e-38	-0.754741592961209	0.091	0.344	4.20508229812086e-34	Lymphatic
rogdi11	1.47140094651322e-38	-0.795767744100022	0.055	0.306	4.7365867869207e-34	Lymphatic
zgc:928188	1.49518920198386e-38	0.77406369518469	0.429	0.17	4.81316356010624e-34	Lymphatic
fcho22	1.56036289536953e-38	0.745549669787764	0.245	0.038	5.02296419648407e-34	Lymphatic
zgc:15386716	1.56489023657151e-38	0.699189912852452	0.442	0.173	5.03753816054736e-34	Lymphatic
hmgb1a13	2.15234019123643e-38	-0.65794971928005	0.514	0.723	6.92859830960919e-34	Lymphatic
ms4a17a.9	2.34239969289871e-38	0.668618430684102	0.173	0.009	7.54041885141023e-34	Lymphatic
coro1cb12	2.7101629754969e-38	-0.820394529885085	0.027	0.271	8.72428563442208e-34	Lymphatic
psap26	3.73682379394358e-38	0.652695753169737	0.555	0.267	1.20292094750838e-33	Lymphatic
msi2b25	4.32940943628311e-38	-1.11194000874361	0.02	0.24	1.3936801916339e-33	Lymphatic
ywhag120	4.43319805689939e-38	-0.888696288314314	0.014	0.244	1.42709078649648e-33	Lymphatic
islr230	4.4832253854018e-38	-1.14036469574515	0.026	0.276	1.44319508381469e-33	Lymphatic
im:71523483	8.89401197356895e-38	0.957894810633943	0.231	0.026	2.86307139441158e-33	Lymphatic
itga5	9.05792946229711e-38	0.632702863014354	0.158	0.003	2.91583807320806e-33	Lymphatic
mgst3b6	1.23669498050656e-37	0.633293748751692	0.608	0.346	3.98104481174865e-33	Lymphatic
tox19	1.29957295548361e-37	-0.819962226992677	0.014	0.222	4.1834553009973e-33	Lymphatic
lipf	1.41693698202128e-37	0.744898978377809	0.22	0.021	4.56126183882471e-33	Lymphatic
rpl415	1.60787183070979e-37	0.544263044597771	0.766	0.546	5.17590021023788e-33	Lymphatic
fgd5a1	1.67612647803518e-37	0.665666393197427	0.175	0.009	5.39561874544304e-33	Lymphatic
cox4i27	1.8542048856096e-37	0.638750049747842	0.29	0.067	5.96887094726588e-33	Lymphatic
COX5B (1 of many).115	2.44938075673848e-37	-0.706222550146654	0.473	0.693	7.88480159401684e-33	Lymphatic
lnx2b2	3.0633159828847e-37	0.705124486598921	0.207	0.014	9.86112048050412e-33	Lymphatic
tpi1b18	3.17959099292626e-37	-0.753177356857629	0.298	0.56	1.02354213653289e-32	Lymphatic
prkab1a11	3.20326753878902e-37	-0.872567360426277	0.043	0.315	1.03116385341157e-32	Lymphatic
zfand5a15	4.68070931831515e-37	0.738641782881072	0.514	0.236	1.50676713665883e-32	Lymphatic
tspan2a14	5.82615677865695e-37	-0.970976989093331	0.017	0.257	1.87549812861746e-32	Lymphatic
cox6a114	6.39308534838342e-37	-0.660118051072939	0.468	0.693	2.05799810449811e-32	Lymphatic
efhd125	8.12090701640074e-37	-1.10215272979657	0.024	0.25	2.61420117764956e-32	Lymphatic
st8sia514	1.02434725861449e-36	-0.91467607095085	0.015	0.23	3.29747626020589e-32	Lymphatic
thy11	1.03152978387405e-36	1.5449559340798	0.19	0.018	3.32059752726895e-32	Lymphatic
tmed411	1.21588728322755e-36	-0.787266190386526	0.02	0.246	3.9140627534378e-32	Lymphatic
pin111	1.29568848031476e-36	-0.754708794113887	0.123	0.389	4.17095078698123e-32	Lymphatic
KRT18 (1 of many)1	1.40701475584181e-36	0.65063360883657	0.196	0.015	4.52932120053039e-32	Lymphatic
ptprna19	1.59378621379679e-36	-0.812248476587179	0.012	0.231	5.13055720083326e-32	Lymphatic
pkib21	1.6893347708752e-36	-0.832723025859789	0.026	0.251	5.43813756092435e-32	Lymphatic
ndufa514	1.78141204423077e-36	-0.741464698231864	0.225	0.506	5.73454351158327e-32	Lymphatic
gstt1b3	1.80230583707516e-36	0.675814384158231	0.188	0.018	5.80180272012865e-32	Lymphatic
pabpn19	1.99425205294862e-36	-0.723834995225308	0.185	0.46	6.41969678364691e-32	Lymphatic
cnrip1a10	2.22757506675397e-36	-0.850394060733529	0.017	0.267	7.17078689738771e-32	Lymphatic
dynll2b16	2.28951495202687e-36	-0.808050415012809	0.147	0.422	7.37017758206969e-32	Lymphatic
syt1219	2.38577911228678e-36	-0.924664287966166	0.014	0.233	7.68006154036236e-32	Lymphatic
si:ch73-91k6.2	2.48399528213833e-36	0.646411178552763	0.19	0.014	7.99622921273149e-32	Lymphatic
tubb526	3.03794333075757e-36	-1.20113798968156	0.032	0.251	9.77944337604171e-32	Lymphatic
CR847844.213	3.89339288385988e-36	-0.969623626246893	0.018	0.246	1.25332210324333e-31	Lymphatic
klc211	4.38609152467133e-36	-0.832944539075911	0.036	0.278	1.41192672270695e-31	Lymphatic
gng212	4.92295006809441e-36	-0.804491167839265	0.062	0.301	1.58474685642027e-31	Lymphatic
dnaja2l8	6.0034467398778e-36	-0.783060057736043	0.078	0.338	1.93256954003406e-31	Lymphatic
stx3a1	6.20071732052991e-36	0.62850607561996	0.184	0.015	1.99607291265178e-31	Lymphatic
fosab15	6.35673057782992e-36	-0.593961963868532	0.912	0.939	2.04629514030923e-31	Lymphatic
pfkfb31	7.24323559984854e-36	0.797260429182368	0.226	0.035	2.33166997194724e-31	Lymphatic
ywhaqa20	7.93142547594366e-36	-0.809694070929979	0.248	0.523	2.55320517496102e-31	Lymphatic
ptx3a	8.14236367766308e-36	0.909059474666417	0.157	0.002	2.62110829147652e-31	Lymphatic
copz2	1.12320379149198e-35	0.700634341379508	0.245	0.041	3.61570532519183e-31	Lymphatic
slc6a1b25	1.18164202696203e-35	-1.18860914310876	0.033	0.273	3.80382384899348e-31	Lymphatic
c1qtnf423	1.22913887222603e-35	-1.00227465881103	0.027	0.255	3.9567209435828e-31	Lymphatic
si:ch211-74m13.35	1.55100091183374e-35	0.767311700742777	0.226	0.033	4.99282703528399e-31	Lymphatic
sdprb2	1.7921107769574e-35	0.674039071814125	0.181	0.013	5.76898380210356e-31	Lymphatic
si:ch211-113g11.625	1.80884543017258e-35	-0.840482969069281	0.023	0.25	5.82285432426855e-31	Lymphatic
si:ch211-214j24.911	1.89410563932333e-35	-0.766742194169765	0.011	0.218	6.09731546354575e-31	Lymphatic
carhsp13	2.07159071853997e-35	0.664423836075909	0.223	0.03	6.66865768205202e-31	Lymphatic
wsb11	2.22971298821019e-35	0.83893170171467	0.331	0.09	7.17766908034742e-31	Lymphatic
osbpl10	2.32774904604508e-35	0.693364763676574	0.187	0.012	7.49325695412373e-31	Lymphatic
dnajc5aa11	3.38064577930224e-35	-0.709798387936638	0.015	0.221	1.08826368281519e-30	Lymphatic
dpysl5a16	3.6587539395716e-35	-0.83912529633371	0.012	0.247	1.17778948068749e-30	Lymphatic
npas4b23	4.66038653679259e-35	-1.15241837900752	0.023	0.242	1.5002250300589e-30	Lymphatic
im:71514493	4.83223696092795e-35	0.578411631789048	0.157	0.008	1.55554540009232e-30	Lymphatic
gabarapl212	4.95167899540359e-35	-0.713071835135765	0.319	0.581	1.59399498541037e-30	Lymphatic
FNDC4 (1 of many)21	5.38166470701676e-35	-0.893013161629175	0.021	0.266	1.73241168583577e-30	Lymphatic
ngb28	5.50212052805872e-35	-1.10338080419721	0.018	0.225	1.77118761918738e-30	Lymphatic
rac3b13	5.55864108851085e-35	-0.802131992773214	0.03	0.268	1.78938215280253e-30	Lymphatic
ckmt117	6.38667559224618e-35	-0.746416469478484	0.014	0.216	2.05593473989997e-30	Lymphatic
tmsb25	6.89013660466855e-35	-0.987157443636561	0.021	0.237	2.21800387440885e-30	Lymphatic
tmem178b19	7.6909707879401e-35	-0.895127157466743	0.035	0.271	2.4758004063458e-30	Lymphatic
irf2bp2b16	1.02577395206847e-34	-0.940800413507804	0.134	0.387	3.30206892910361e-30	Lymphatic
si:ch211-214j24.104	1.05530442971249e-34	0.826514325697881	0.342	0.104	3.39713048968746e-30	Lymphatic
pmp22b4	1.0716789050365e-34	0.814482613982859	0.199	0.024	3.449841563203e-30	Lymphatic
pxk	1.11011244832592e-34	0.874655187996486	0.322	0.091	3.57356298240596e-30	Lymphatic
srpk29	1.12233857905839e-34	-0.719841330412207	0.008	0.202	3.61292011984685e-30	Lymphatic
ndufa1110	1.18330344303922e-34	-0.805504276042346	0.105	0.376	3.80917211348754e-30	Lymphatic
eif1axa2	1.53773994430132e-34	0.615180972073518	0.225	0.047	4.95013865470038e-30	Lymphatic
sub1b10	1.88748269198498e-34	-0.762644939197557	0.201	0.48	6.07599553376884e-30	Lymphatic
podxl219	2.01716724326487e-34	-0.759922609796186	0.017	0.227	6.49346307279395e-30	Lymphatic
cish4	2.19860510420358e-34	0.797313836127918	0.302	0.074	7.07752969094175e-30	Lymphatic
cltca1	2.21043594560847e-34	0.791781726198195	0.336	0.108	7.11561435250824e-30	Lymphatic
camk2d215	2.41778012638542e-34	-0.757394934057516	0.015	0.227	7.78307600484732e-30	Lymphatic
oaz2b21	3.33447585278973e-34	-0.927150324465748	0.071	0.32	1.07340112177154e-29	Lymphatic
nrgnb28	3.35830638708202e-34	-1.43555029863372	0.017	0.24	1.08107240906557e-29	Lymphatic
RPS27L17	3.40084388217898e-34	0.850366854032915	0.464	0.2	1.09476565411224e-29	Lymphatic
cyth3a1	3.42802422014586e-34	0.659940920538574	0.228	0.04	1.10351527670715e-29	Lymphatic
zgc:11411825	5.84277428986992e-34	-1.51429540888424	0.026	0.256	1.88084747165203e-29	Lymphatic
sybu16	6.2392021830254e-34	-0.827093791254423	0.021	0.248	2.00846157473771e-29	Lymphatic
eva1ba	6.27827161655109e-34	0.610875044855018	0.155	0.004	2.02103841608396e-29	Lymphatic
cacng2b14	8.12244687518006e-34	-0.685693716213919	0.011	0.187	2.61469687358921e-29	Lymphatic
cox5aa13	9.4734540279625e-34	-0.692277739509242	0.277	0.547	3.04959958614141e-29	Lymphatic
cadm422	9.51976001558953e-34	-0.83838599187463	0.011	0.218	3.06450594661842e-29	Lymphatic
b3gnt71	1.24535608690577e-33	0.663251382209158	0.138	0.002	4.00892577935837e-29	Lymphatic
atp2b418	1.2552656667713e-33	-0.835838920462035	0.03	0.246	4.04082570790348e-29	Lymphatic
rtn4rl2a24	1.26301509605377e-33	-1.66858380904908	0.027	0.219	4.0657718957067e-29	Lymphatic
zgc:5573310	1.53810286742915e-33	-0.794679136128042	0.04	0.266	4.95130694054118e-29	Lymphatic
slco2a11	1.80654361903005e-33	0.706639345506726	0.182	0.016	5.81544456401964e-29	Lymphatic
hbegfa4	2.24175420724331e-33	0.584799635472506	0.204	0.032	7.21643096853694e-29	Lymphatic
kif1b17	2.65755515958317e-33	-0.809881441812251	0.064	0.302	8.55493581421418e-29	Lymphatic
fosl216	2.69777763529837e-33	0.715637337067146	0.555	0.268	8.68441598578897e-29	Lymphatic
nupr13	2.91360911469444e-33	0.732421718907198	0.184	0.021	9.37919910111288e-29	Lymphatic
sh3tc2	2.92177982649274e-33	0.561707843175158	0.137	0.002	9.40550143946279e-29	Lymphatic
fam168a10	5.0465732264001e-33	-0.739792114297251	0.065	0.294	1.62454238731046e-28	Lymphatic
chrna1	6.84831525947562e-33	0.610283660677549	0.135	0	2.2045411651778e-28	Lymphatic
gnb1b11	7.00305691682539e-33	-0.701822918092536	0.261	0.534	2.25435405209526e-28	Lymphatic
mob1a5	7.49868010725649e-33	0.595302739286466	0.229	0.045	2.41390011332694e-28	Lymphatic
fyna7	7.64821353467481e-33	-0.744294504286395	0.006	0.216	2.46203641894717e-28	Lymphatic
cldn11b	8.33536038865591e-33	0.632838768276505	0.147	0.004	2.68323586271222e-28	Lymphatic
lsm65	8.88205478814645e-33	-0.698870785122968	0.163	0.417	2.85922225685222e-28	Lymphatic
zgc:1629394	9.9569004674196e-33	0.633572278942713	0.178	0.029	3.20522582946704e-28	Lymphatic
dmtn12	1.13679062051507e-32	-0.717114831115937	0.017	0.219	3.65944268650008e-28	Lymphatic
pclob21	1.37122715612929e-32	-0.769841883426518	0.02	0.226	4.41411733829578e-28	Lymphatic
si:ch211-33e4.21	1.46241474789384e-32	0.546918739635371	0.14	0.002	4.70765931494505e-28	Lymphatic
CABZ01079847.1	1.48405324825784e-32	0.650630086632176	0.146	0.003	4.77731581146683e-28	Lymphatic
fam198b	1.86645482085758e-32	0.596733611428146	0.14	0.003	6.00830471382264e-28	Lymphatic
zfyve213	1.92271588261046e-32	0.701616116457007	0.371	0.144	6.18941469771132e-28	Lymphatic
pafah1b1b9	1.99948911757197e-32	-0.774325745764706	0.064	0.315	6.43655541837594e-28	Lymphatic
mpp2b12	2.73998758729631e-32	-0.682078229322169	0.011	0.183	8.82029404226555e-28	Lymphatic
clic12	3.60593629095276e-32	0.518160940251512	0.188	0.03	1.1607869514206e-27	Lymphatic
desi1a10	3.81061180432738e-32	-0.760157290988375	0.074	0.311	1.22667404593103e-27	Lymphatic
ywhabl11	3.84690156750833e-32	-0.498345884164473	0.657	0.777	1.23835608359661e-27	Lymphatic
CABZ01020840.1	5.08670928564467e-32	0.622646555718711	0.141	0.005	1.63746258614188e-27	Lymphatic
eif4a1a8	6.16214801669818e-32	0.868722755038254	0.567	0.359	1.98365706805531e-27	Lymphatic
ndrg1a2	6.36484621924626e-32	0.562196453410232	0.149	0.008	2.04890764643756e-27	Lymphatic
tm4sf181	8.20775517049082e-32	0.668251258950586	0.137	0.003	2.6421584669327e-27	Lymphatic
SCHIP112	8.52569517880131e-32	-0.704859157917777	0.011	0.207	2.74450653500793e-27	Lymphatic
trim1314	8.53234193885934e-32	-0.783880934375454	0.03	0.237	2.74664619353821e-27	Lymphatic
trib316	8.63074675730948e-32	0.722293749771803	0.351	0.118	2.7783236886455e-27	Lymphatic
camkvb24	1.03563175606635e-31	-0.847864987959262	0.014	0.208	3.33380218595317e-27	Lymphatic
ppp3cb20	1.16878234904348e-31	-0.813389472993683	0.014	0.223	3.76242725980586e-27	Lymphatic
fxyd626	1.32275036515817e-31	-0.85162325160231	0.018	0.232	4.25806570048068e-27	Lymphatic
ptp4a2a12	1.32675343934269e-31	-0.769953554243019	0.176	0.463	4.27095199658804e-27	Lymphatic
gng13b19	2.04936464573845e-31	-0.790287462800388	0.02	0.212	6.59710973109664e-27	Lymphatic
cfl18	2.32920452640334e-31	-0.555877143007562	0.612	0.782	7.49794229094499e-27	Lymphatic
hn1a18	3.17370184393825e-31	-0.661445190266015	0.012	0.198	1.02164636058216e-26	Lymphatic
kcnc1a12	3.19947234163717e-31	-0.72448883972823	0.012	0.203	1.02994214149642e-26	Lymphatic
gpr137bb13	3.42475381857294e-31	-0.73823509806176	0.012	0.206	1.10246250173682e-26	Lymphatic
hsp90aa1.216	3.99407179980371e-31	0.357847264279111	0.986	0.907	1.28573165307481e-26	Lymphatic
tmem59l20	4.28736016447102e-31	-0.65360096573643	0.451	0.623	1.38014411054487e-26	Lymphatic
grcc1011	4.58939591725131e-31	-0.67349508933631	0.088	0.326	1.47737243972237e-26	Lymphatic
zgc:171679	5.50668296865129e-31	0.52771303429662	0.146	0.01	1.77265631443854e-26	Lymphatic
si:ch211-202e12.324	5.84749387980885e-31	-0.88456578327248	0.009	0.198	1.88236675484927e-26	Lymphatic
arl8a9	5.92462759771222e-31	-0.692831941038558	0.123	0.357	1.90719686997954e-26	Lymphatic
rgs18	7.79788779446765e-31	0.697165562499317	0.141	0.008	2.51021805991708e-26	Lymphatic
qpct19	8.08709477104256e-31	-0.714002956073686	0.018	0.212	2.60331667774631e-26	Lymphatic
atp2b3a18	8.24971514931544e-31	-0.751477772981769	0.015	0.212	2.65566580371613e-26	Lymphatic
SERP16	8.31967241675094e-31	0.608130534913727	0.552	0.3	2.67818574767629e-26	Lymphatic
ctbp2a13	8.4256641109802e-31	-0.694102504770556	0.017	0.202	2.71230553396564e-26	Lymphatic
hp1bp39	9.42562160882428e-31	-0.716494890500046	0.111	0.35	3.03420185209662e-26	Lymphatic
snx7	1.11301593181756e-30	0.559716906516233	0.126	0.003	3.5829095861139e-26	Lymphatic
ak19	1.21838715191729e-30	-0.733868457636252	0.131	0.389	3.92211008073694e-26	Lymphatic
CABZ01086393.11	1.25396998631627e-30	0.697954731575846	0.21	0.031	4.03665478295072e-26	Lymphatic
gad1b31	1.51724476100062e-30	-1.05329310182329	0.023	0.215	4.8841626101371e-26	Lymphatic
sgip1a16	1.70436227237788e-30	-0.704331374462249	0.015	0.21	5.48651259101162e-26	Lymphatic
map7d2b17	1.7804220660741e-30	-0.74558282879805	0.017	0.224	5.73135667289914e-26	Lymphatic
lin7b14	1.79184569578952e-30	-0.698263964644761	0.015	0.206	5.76813047931603e-26	Lymphatic
ndufb311	1.81004864685859e-30	-0.707784354205441	0.231	0.49	5.82672759910249e-26	Lymphatic
purab5	2.55235562417444e-30	-0.6673409320166	0.046	0.251	8.21628798977994e-26	Lymphatic
ifi301	2.93991908216097e-30	0.461747199911076	0.205	0.03	9.46389351738437e-26	Lymphatic
arrdc25	4.09644587821739e-30	0.586577155702217	0.195	0.041	1.31868689265696e-25	Lymphatic
selt210	4.34453715165819e-30	-0.709819999133813	0.117	0.348	1.39854995449029e-25	Lymphatic
chchd1014	5.05934753598387e-30	-0.664552896287856	0.032	0.235	1.62865456530857e-25	Lymphatic
sub1a10	5.95743963538864e-30	-0.613396276996072	0.267	0.527	1.91775939302796e-25	Lymphatic
negr115	6.10323785233856e-30	-0.736422926374277	0.018	0.212	1.96469329704631e-25	Lymphatic
eef1a1l115	6.10595929836066e-30	0.266026069782816	0.959	0.85	1.96556935773528e-25	Lymphatic
zc4h212	6.26086463236899e-30	-0.726724266046289	0.1	0.33	2.0154349338059e-25	Lymphatic
atrx8	7.71871818341491e-30	-0.713308197222211	0.103	0.35	2.48473257042309e-25	Lymphatic
zgc:1008292	8.37610358240581e-30	0.520010456727483	0.147	0.012	2.69635150421226e-25	Lymphatic
eif5a6	8.96700558786854e-30	0.571173498593287	0.699	0.514	2.88656876879076e-25	Lymphatic
NAT1617	8.99405692929454e-30	-0.757420416874155	0.023	0.22	2.8952768661092e-25	Lymphatic
ndufab1b10	9.67803181354327e-30	-0.645824598549815	0.125	0.349	3.11545522109771e-25	Lymphatic
vegfab3	1.03378143654941e-29	0.628333237236865	0.216	0.033	3.32784582239619e-25	Lymphatic
eef2l26	1.14874871974075e-29	-0.688146698294854	0.02	0.214	3.69793700371744e-25	Lymphatic
tpm4a4	1.19316196026955e-29	0.614482132462702	0.226	0.044	3.84090766630372e-25	Lymphatic
cacng8a14	1.20521616234981e-29	-0.691069046140574	0.012	0.192	3.87971134822026e-25	Lymphatic
fundc29	1.24279971989144e-29	-0.730357142547076	0.117	0.386	4.00069657830252e-25	Lymphatic
ppp1r13ba1	1.32465378066176e-29	0.552932318631808	0.167	0.016	4.26419298532829e-25	Lymphatic
LEPROTL18	1.42779227438863e-29	-0.748586489831369	0.158	0.411	4.59620611048444e-25	Lymphatic
ppm1la11	1.72065995863485e-29	-0.741382474842495	0.018	0.222	5.53897647284144e-25	Lymphatic
adcyap1b30	1.72527174661613e-29	-2.19539923398635	0.05	0.268	5.55382227953197e-25	Lymphatic
hnrnpaba9	1.85274176560643e-29	-0.582034013646704	0.444	0.651	5.96416101766367e-25	Lymphatic
atp6v1c1a11	1.92890605398411e-29	-0.721696205285055	0.046	0.26	6.20934147838025e-25	Lymphatic
si:dkey-100n23.44	1.98855778486096e-29	0.645204568479692	0.26	0.072	6.40136636524592e-25	Lymphatic
atf322	2.00917828058409e-29	-1.27191263642189	0.213	0.457	6.46774580302824e-25	Lymphatic
slc25a434	2.23118018375524e-29	0.71953251095894	0.309	0.093	7.18239212952649e-25	Lymphatic
erg1	2.24328175800891e-29	0.556653149843858	0.147	0.007	7.22134830720647e-25	Lymphatic
id425	2.33709938285473e-29	-0.876869462134602	0.053	0.272	7.52335662334765e-25	Lymphatic
rftn23	2.81344474720083e-29	0.560388214286142	0.164	0.02	9.05675998571419e-25	Lymphatic
cdc42ep51	3.17867344372735e-29	0.59713475178279	0.17	0.022	1.02324676827027e-24	Lymphatic
rundc3ab9	3.40710396094279e-29	-0.713123645018799	0.011	0.209	1.09678083606709e-24	Lymphatic
serp12	3.55502111514756e-29	0.763423499555085	0.286	0.08	1.14439684717715e-24	Lymphatic
dctn1b14	3.56878806030604e-29	-0.735334407413378	0.017	0.218	1.14882856449312e-24	Lymphatic
scpep1	3.98096421185861e-29	0.61593807285452	0.22	0.04	1.2815121894394e-24	Lymphatic
gadd45ba16	4.32039253589067e-29	-0.901116041546231	0.626	0.776	1.39077756122857e-24	Lymphatic
scn2b12	4.49433441428338e-29	-0.725542042854146	0.011	0.197	1.44677119130196e-24	Lymphatic
tmem2	4.57126596728817e-29	0.584573050093554	0.134	0.003	1.47153622752973e-24	Lymphatic
crip17	4.80885036131624e-29	0.533827433874083	0.248	0.057	1.54801701981131e-24	Lymphatic
kiaa1549la12	5.05502091455046e-29	-0.69906097856723	0.017	0.197	1.62726178260294e-24	Lymphatic
ptmab15	5.93968347839527e-29	-0.549712728851069	0.763	0.86	1.91204350853022e-24	Lymphatic
jun15	7.69475549583029e-29	0.294441946497605	0.894	0.67	2.47701874166273e-24	Lymphatic
pop711	7.71585532340501e-29	-0.696653290458793	0.053	0.277	2.48381098715731e-24	Lymphatic
mylk52	8.11539483031532e-29	0.500022685437838	0.134	0.006	2.6124267498268e-24	Lymphatic
si:dkey-226m8.1022	8.14971082608463e-29	-0.717752734200554	0.012	0.197	2.6234734120249e-24	Lymphatic
IDH210	8.58107832224456e-29	-0.70149051890262	0.094	0.303	2.76233492271374e-24	Lymphatic
map217	9.61326362055229e-29	-0.691582871532348	0.018	0.206	3.09460569209199e-24	Lymphatic
gnao1b16	1.00648238285676e-28	-0.709958149590593	0.024	0.21	3.2399674386542e-24	Lymphatic
xpr1b	1.1244259299134e-28	0.68351604143999	0.219	0.048	3.61963951098422e-24	Lymphatic
arhgef7b2	1.24549051492241e-28	0.598738632929344	0.19	0.037	4.00935851658674e-24	Lymphatic
stxbp5a13	1.27233222606079e-28	-0.586119376372668	0.005	0.159	4.0957646689123e-24	Lymphatic
ppdpfb11	1.59833741096895e-28	-0.471609019986437	0.819	0.881	5.14520795965016e-24	Lymphatic
pdcd611	1.70585313870506e-28	0.63149732015098	0.299	0.098	5.49131183880545e-24	Lymphatic
slc40a12	1.88279764018004e-28	0.731673426332295	0.229	0.052	6.06091388350356e-24	Lymphatic
sox11b28	2.09527106146872e-28	-1.00580590484357	0.021	0.202	6.74488707397397e-24	Lymphatic
UQCR1015	2.17508639606237e-28	-0.66114751575839	0.249	0.493	7.00182061756437e-24	Lymphatic
tubb2b19	2.30718415046117e-28	-0.897397006757575	0.172	0.441	7.42705649874956e-24	Lymphatic
eif4a1b7	2.42472514379367e-28	-0.629615229135718	0.287	0.531	7.8054327103862e-24	Lymphatic
NDUFC112	2.60542483663068e-28	-0.67113129589536	0.163	0.42	8.38712309159782e-24	Lymphatic
agtrap	2.61596025013421e-28	0.532714349167977	0.137	0.004	8.42103764120704e-24	Lymphatic
cdh825	2.76263483062455e-28	-0.973301471437177	0.011	0.212	8.89319778326347e-24	Lymphatic
acsbg28	2.84363040013593e-28	0.738655234263499	0.35	0.129	9.15393062107756e-24	Lymphatic
ndufb99	3.02877856360992e-28	-0.635796656578876	0.267	0.497	9.7499410741167e-24	Lymphatic
kcnip1b21	3.04947482232348e-28	-0.698407577815003	0.014	0.192	9.81656440054151e-24	Lymphatic
dnajb424	3.06367298290675e-28	-1.02712018185472	0.088	0.322	9.86226969927512e-24	Lymphatic
si:dkey-150k17.222	3.10044943623332e-28	-0.693658631521295	0.014	0.19	9.98065678017867e-24	Lymphatic
gnb210	3.12782586774853e-28	-0.669938316362694	0.03	0.224	1.00687842508693e-23	Lymphatic
cnbpb4	3.38391559724238e-28	-0.59155523216577	0.321	0.544	1.08931626990829e-23	Lymphatic
rab2a8	3.47643828314506e-28	-0.558751983582519	0.327	0.545	1.11910024772723e-23	Lymphatic
nr5a22	3.5049903175029e-28	0.564445072799594	0.175	0.024	1.12829143310736e-23	Lymphatic
si:dkey-180p18.91	3.55911145361695e-28	0.620748468888808	0.225	0.054	1.14571356803383e-23	Lymphatic
sulf2b19	4.14314522052829e-28	-0.868937515924587	0.021	0.222	1.33371987794026e-23	Lymphatic
rsrp112	4.36373909731108e-28	0.40082618380565	0.842	0.688	1.40473125281541e-23	Lymphatic
mafba1	5.08063396240506e-28	0.5956631880512	0.17	0.019	1.63550687883781e-23	Lymphatic
spryd7b10	6.01544877765285e-28	-0.622922124027669	0.032	0.208	1.93643311601423e-23	Lymphatic
edil3a18	6.12022304525709e-28	-0.691087845525092	0.015	0.185	1.97016100049871e-23	Lymphatic
si:dkey-93m18.6	6.39809071159322e-28	0.601547110374949	0.193	0.044	2.05960938096897e-23	Lymphatic
syngr3a16	9.91036933109613e-28	-0.671869153527944	0.011	0.187	3.19024699137316e-23	Lymphatic
syt5b24	1.02994699992213e-27	-0.890027290373526	0.006	0.195	3.31550238744932e-23	Lymphatic
kif5aa12	1.05529463341284e-27	-0.667730391982794	0.012	0.193	3.39709895441926e-23	Lymphatic
tubb219	1.06330139715957e-27	-0.682095152619114	0.009	0.191	3.42287352759638e-23	Lymphatic
smarce112	1.32830155613982e-27	-0.698221723707598	0.122	0.353	4.27593553936971e-23	Lymphatic
pim24	1.6525951298507e-27	0.622093119259623	0.185	0.03	5.31986898250238e-23	Lymphatic
sumo3b9	1.93314509535556e-27	-0.731700805905562	0.071	0.295	6.22298737645907e-23	Lymphatic
gdpd5b	1.99626076782656e-27	0.635523253650296	0.185	0.028	6.42616303771047e-23	Lymphatic
h2afvb11	2.05836902205812e-27	-0.656051261145824	0.248	0.503	6.6260957189073e-23	Lymphatic
vgf26	2.189357867991e-27	-0.911132113766629	0.012	0.169	7.04776191284982e-23	Lymphatic
reep212	2.5100474572606e-27	-0.670214483970029	0.009	0.186	8.08009376966761e-23	Lymphatic
fam129ba1	2.57365185298284e-27	0.506353339867244	0.119	0.004	8.28484267993705e-23	Lymphatic
epdr19	2.62041517613459e-27	-0.651900207424181	0.014	0.19	8.43537849349487e-23	Lymphatic
ptpn514	2.65275689868395e-27	-0.754225909539521	0.023	0.203	8.53948973255352e-23	Lymphatic
rhoca4	2.71457110897203e-27	0.55085800177772	0.246	0.079	8.73847585689187e-23	Lymphatic
ndufb411	2.84456901278135e-27	-0.636828433957477	0.204	0.442	9.15695210904444e-23	Lymphatic
mif10	2.96716090538864e-27	-0.624013654568045	0.208	0.431	9.55158767053656e-23	Lymphatic
madd11	3.01113842183808e-27	-0.652679978607273	0.014	0.184	9.69315569373895e-23	Lymphatic
ankrd13c9	3.32480516785785e-27	-0.611102678699436	0.033	0.213	1.07028803158512e-22	Lymphatic
ncam1a15	3.64146696308153e-27	-0.696457610537142	0.014	0.182	1.17222463008557e-22	Lymphatic
npm1a1	4.88783979686069e-27	0.596081822849865	0.236	0.068	1.57344450900743e-22	Lymphatic
adam10a2	4.94539680696196e-27	0.584050953345068	0.199	0.044	1.59197268612913e-22	Lymphatic
lmo4a1	5.11828585022637e-27	0.507020359389776	0.17	0.026	1.64762739804637e-22	Lymphatic
nsa213	5.1532403481948e-27	0.657789584514642	0.45	0.219	1.65887960048739e-22	Lymphatic
stmn4l18	5.35384001978191e-27	-0.833328672149906	0.032	0.218	1.72345464076799e-22	Lymphatic
gna12a1	5.87628082136459e-27	0.523963217918738	0.134	0.008	1.89163355920547e-22	Lymphatic
si:ch211-137a8.413	6.06919557009233e-27	-0.587450628827865	0.015	0.167	1.95373474596842e-22	Lymphatic
ncaldb22	6.41898837950175e-27	-0.697968146806888	0.009	0.165	2.06633654924541e-22	Lymphatic
rpl5a15	8.61420539143491e-27	0.548487677670755	0.573	0.359	2.77299885755681e-22	Lymphatic
pgam1b12	8.82319902938173e-27	-0.657157158782161	0.027	0.219	2.84027599954827e-22	Lymphatic
ndufa812	9.03741240871623e-27	-0.686841865153421	0.14	0.384	2.90923342848984e-22	Lymphatic
rhoab13	9.99565203257559e-27	0.741090955130273	0.591	0.358	3.21770034580641e-22	Lymphatic
cbx57	1.13776850231504e-26	-0.61267376914124	0.161	0.383	3.66259058580234e-22	Lymphatic
phactr3b20	1.23679923848473e-26	-0.835962641157119	0.02	0.176	3.98138042860619e-22	Lymphatic
egr116	1.27184383639228e-26	-0.9114751441112	0.097	0.325	4.09419249373039e-22	Lymphatic
eef1a1b15	1.2890985126447e-26	-0.67244582699357	0.015	0.198	4.14973702205455e-22	Lymphatic
si:ch211-212g7.61	1.43322436603773e-26	0.650042240758654	0.223	0.06	4.61369255671206e-22	Lymphatic
fuca1.1	1.6564957091503e-26	0.498899325779072	0.14	0.021	5.33242533732572e-22	Lymphatic
si:dkey-56f14.721	1.74457477746823e-26	-0.744047985770708	0.014	0.189	5.61596066614799e-22	Lymphatic
camk425	1.86526088396644e-26	-0.683086746609831	0.02	0.176	6.00446131157637e-22	Lymphatic
nucks1b7	1.98001097976831e-26	-0.650671724835882	0.176	0.401	6.37385334497216e-22	Lymphatic
si:ch211-56a11.231	1.9881521643304e-26	-1.50752999451346	0.017	0.19	6.40006063219599e-22	Lymphatic
atp5h13	2.39376281335641e-26	-0.580969070387453	0.299	0.525	7.70576187247562e-22	Lymphatic
tnfrsf1a3	2.91182723931158e-26	0.579127114602785	0.196	0.034	9.37346306606789e-22	Lymphatic
ddah24	3.166609828686e-26	0.554000398296021	0.166	0.02	1.01936336995231e-21	Lymphatic
rbmx7	3.33752218922352e-26	-0.640175096930264	0.052	0.241	1.07438176793294e-21	Lymphatic
tspan3b8	4.38177357678563e-26	-0.634715180809912	0.006	0.175	1.41053673210306e-21	Lymphatic
slc6a1a17	5.1467363246482e-26	-0.656765077884649	0.005	0.171	1.6567858902675e-21	Lymphatic
sod210	5.40048014920375e-26	-0.59820853844412	0.056	0.24	1.73846856483018e-21	Lymphatic
usp2a.116	7.81109638698926e-26	-0.704763837439645	0.068	0.265	2.51447003793571e-21	Lymphatic
ndufs510	8.98120100568135e-26	-0.69241103731866	0.161	0.414	2.89113841573888e-21	Lymphatic
si:dkey-17m8.1	9.96505905041857e-26	0.511742318024221	0.126	0.01	3.20785215892024e-21	Lymphatic
ctnnb126	1.00993216400723e-25	-0.88695617998557	0.158	0.368	3.25107262915567e-21	Lymphatic
ank3a14	1.0821107978379e-25	-0.640007337679508	0.012	0.173	3.48342286932e-21	Lymphatic
ppp1cb12	1.24541566344426e-25	-0.606537375488587	0.087	0.302	4.00911756219342e-21	Lymphatic
glrbb9	1.27322182084084e-25	-0.588337058880813	0.009	0.164	4.09862836346873e-21	Lymphatic
arf3a13	1.29713766850116e-25	-0.544877118179446	0.008	0.159	4.17561586867208e-21	Lymphatic
fam46ba22	1.64794090137478e-25	-0.730957379677051	0.005	0.152	5.30488655561554e-21	Lymphatic
ndufa211	1.69530234816272e-25	-0.633192128069666	0.141	0.363	5.45734778897062e-21	Lymphatic
hmox1a	1.74374021309303e-25	0.796491137835489	0.138	0.012	5.61327411996776e-21	Lymphatic
cntnap2a3	1.77456442837058e-25	0.563714367213342	0.233	0.069	5.71250035136772e-21	Lymphatic
ndufa711	1.82689340112056e-25	-0.591770753667948	0.068	0.272	5.8809525475472e-21	Lymphatic
zgc:1748638	1.871607503611e-25	0.624167343293682	0.281	0.096	6.02489171487419e-21	Lymphatic
h2afy210	1.88128880565417e-25	-0.601804168455367	0.201	0.427	6.05605679428134e-21	Lymphatic
tenm316	1.93391238284416e-25	-0.630636252557995	0.014	0.174	6.22545735161363e-21	Lymphatic
gpr8512	1.98451997422416e-25	-0.640146211795456	0.011	0.173	6.388368249025e-21	Lymphatic
atp6v0d111	2.08057189751288e-25	-0.648104889788187	0.129	0.353	6.69756899528372e-21	Lymphatic
rpl5b19	2.08455201710636e-25	0.490374657960192	0.628	0.441	6.71038139826708e-21	Lymphatic
vamp54	2.09840136965482e-25	0.648348622525258	0.175	0.023	6.75496384905584e-21	Lymphatic
bdnf27	2.24360846672445e-25	-0.894980518020773	0.009	0.178	7.22240001523268e-21	Lymphatic
rusc115	2.79568627560449e-25	-0.574292001602486	0.017	0.173	8.9995936897984e-21	Lymphatic
rltpr12	4.13816345473427e-25	-0.551468404209357	0.009	0.148	1.33211619771351e-20	Lymphatic
trappc6b8	4.21748598027234e-25	-0.601369937200531	0.046	0.242	1.35765091190947e-20	Lymphatic
kctd5a3	4.45231169773843e-25	0.659019543664293	0.302	0.112	1.43324365861898e-20	Lymphatic
khdrbs1a8	5.04270578027092e-25	-0.459721143707459	0.523	0.688	1.62329741772701e-20	Lymphatic
qkia19	5.47039847273565e-25	0.493146767952853	0.386	0.172	1.76097597235833e-20	Lymphatic
si:ch211-212k18.9	5.49411686668331e-25	0.420408316578955	0.12	0.01	1.76861116055403e-20	Lymphatic
luzp214	5.73600237327746e-25	-0.672467430848886	0.008	0.164	1.84647652398175e-20	Lymphatic
BAALC18	5.74632855206992e-25	-0.644188200465663	0.005	0.17	1.84980062419683e-20	Lymphatic
pcbd116	5.8108474118288e-25	-0.578126056517718	0.018	0.171	1.87056989034181e-20	Lymphatic
lrrtm214	5.86544685494565e-25	-0.688738633479732	0.023	0.196	1.88814599707555e-20	Lymphatic
glipr1b22	6.32314225101354e-25	-0.632828539783763	0.011	0.164	2.03548272202377e-20	Lymphatic
si:dkeyp-72h1.125	6.44052291603081e-25	-1.00829834587844	0.017	0.172	2.07326873189948e-20	Lymphatic
tbc1d10aa	7.99987378060916e-25	0.588620788051258	0.16	0.024	2.57523936871589e-20	Lymphatic
nptnb19	8.24913677870464e-25	-0.72131204808343	0.005	0.165	2.65547962043281e-20	Lymphatic
lancl18	8.42211364199118e-25	-0.573242376445602	0.036	0.201	2.71116260249338e-20	Lymphatic
vsnl1a21	8.51939861574966e-25	-0.677152160446967	0.017	0.176	2.74247960839597e-20	Lymphatic
kctd12.125	9.27142353466878e-25	-0.822928712281111	0.018	0.162	2.98456395004523e-20	Lymphatic
rab39bb8	1.13239190757289e-24	-0.676564088282746	0.008	0.188	3.6452827896679e-20	Lymphatic
arl6ip15	1.31068850008771e-24	-0.570179510334817	0.427	0.64	4.21923735063235e-20	Lymphatic
lmo124	1.41462623212084e-24	-0.699236194716243	0.005	0.149	4.55382330382021e-20	Lymphatic
foxp422	1.45343049482615e-24	0.351549054267663	0.302	0.105	4.67873810589486e-20	Lymphatic
cox8a12	1.52387647532566e-24	-0.574768693621172	0.286	0.509	4.90551076172082e-20	Lymphatic
zgc:19354115	1.54033810859143e-24	-0.564460803027836	0.485	0.658	4.95850240536668e-20	Lymphatic
lifrb	1.56012612858812e-24	0.507465310539287	0.109	0.003	5.02220202053803e-20	Lymphatic
cldn11a1	1.57143267758899e-24	0.512089728101139	0.112	0.006	5.05859893242673e-20	Lymphatic
rbfox122	1.58141237309683e-24	-0.673468370523421	0.011	0.167	5.09072457023602e-20	Lymphatic
cited4a19	1.68176517966849e-24	-0.753859536105792	0.012	0.159	5.41377028987082e-20	Lymphatic
slmapb11	1.75456090338306e-24	-0.643415845603374	0.017	0.182	5.64810700408039e-20	Lymphatic
dclk1b20	1.79803184555062e-24	-0.649415139589222	0.008	0.161	5.78804431401201e-20	Lymphatic
me3	2.030430592666e-24	0.655823396486548	0.214	0.051	6.53615912085113e-20	Lymphatic
drap15	2.03853403795624e-24	-0.598831785840718	0.096	0.302	6.56224492158495e-20	Lymphatic
pcdh1918	2.2062851643558e-24	-0.721130212033216	0.009	0.171	7.10225257257775e-20	Lymphatic
ca10a22	2.43105964857546e-24	-0.600198329999846	0.008	0.156	7.82582411472927e-20	Lymphatic
serp215	2.92555801673919e-24	-0.582200820279381	0.011	0.168	9.41766381168513e-20	Lymphatic
sms9	3.02438424151824e-24	-0.526217617362347	0.017	0.167	9.73579531187136e-20	Lymphatic
ushbp11	3.3779140934978e-24	0.450140586781775	0.111	0.004	1.08738432583788e-19	Lymphatic
b2ml8	3.41426251627093e-24	0.579008777388479	0.611	0.394	1.09908524661278e-19	Lymphatic
atp6ap215	3.43117763416943e-24	-0.638334503881554	0.33	0.53	1.10453039221548e-19	Lymphatic
amph12	3.96845175637198e-24	-0.594479413170355	0.011	0.169	1.2774843048937e-19	Lymphatic
sept122	4.24793026477386e-24	0.449967646853385	0.17	0.034	1.36745123153335e-19	Lymphatic
atp5o12	4.83535674866707e-24	-0.575946631315344	0.222	0.448	1.55654969096342e-19	Lymphatic
si:dkey-114c15.711	5.01572979562632e-24	-0.538100224480758	0.008	0.152	1.61461357851007e-19	Lymphatic
SAMD4B15	5.3323964003283e-24	-0.646232402970697	0.017	0.189	1.71655172522968e-19	Lymphatic
bcl2b14	5.87364563043152e-24	-0.590578052618726	0.012	0.169	1.89078526489221e-19	Lymphatic
si:ch211-132d3.422	6.40193777672278e-24	-0.743384900086787	0.009	0.17	2.06084778970483e-19	Lymphatic
isca211	6.89425671247101e-24	-0.576673185028143	0.043	0.219	2.21933017831154e-19	Lymphatic
serpinf11	6.89593630557411e-24	0.49047142570736	0.119	0.005	2.21987085612736e-19	Lymphatic
ppp2cb14	7.10142852455649e-24	-0.555859995079766	0.138	0.351	2.28602085633998e-19	Lymphatic
ank2b14	7.22650729882753e-24	-0.657282261255575	0.044	0.222	2.32628496456557e-19	Lymphatic
prdx131	8.02553347752918e-24	-1.81679584848781	0.033	0.189	2.58349948175142e-19	Lymphatic
egr2b23	8.64223113843138e-24	-1.28969023769073	0.018	0.175	2.78202062577245e-19	Lymphatic
si:ch1073-235m4.318	8.83514944768416e-24	-0.735878694930035	0.014	0.178	2.84412295870401e-19	Lymphatic
hapln31	9.50344014484705e-24	0.447615675243458	0.116	0.005	3.05925241702771e-19	Lymphatic
slc2a3a14	9.73125241752709e-24	-0.640557372816817	0.012	0.174	3.13258746572615e-19	Lymphatic
aif1l11	9.97499377952351e-24	-0.664904697927541	0.024	0.202	3.21105024756641e-19	Lymphatic
cbln131	1.06534195557317e-23	-1.41740395788665	0.017	0.185	3.42944228918558e-19	Lymphatic
si:ch73-335m24.513	1.07629287068227e-23	-0.540957502158371	0.005	0.142	3.46469438001329e-19	Lymphatic
pik3r3b14	1.22712389644363e-23	-0.623535205665209	0.078	0.254	3.9502345350417e-19	Lymphatic
atp5a110	1.24940240022007e-23	-0.62879401112429	0.169	0.39	4.02195126654842e-19	Lymphatic
ugt1b52	1.25854207947055e-23	0.469365554382894	0.123	0.016	4.05137280802366e-19	Lymphatic
ccdc136a25	1.38024477397176e-23	-0.69506525062794	0.008	0.142	4.44314595189248e-19	Lymphatic
rnf4412	1.40900650364717e-23	-0.659694419994227	0.123	0.333	4.53573283589061e-19	Lymphatic
CR407583.11	1.4442512790359e-23	0.4824823693884	0.114	0.006	4.64918929234445e-19	Lymphatic
efna1a4	1.62116037055388e-23	0.474051491646654	0.163	0.034	5.21867734884999e-19	Lymphatic
nos1apb17	1.66966275415425e-23	-0.566810088123427	0.011	0.158	5.37481137189793e-19	Lymphatic
rps6ka3b	1.71638986042565e-23	0.577425469049533	0.143	0.022	5.52523059969622e-19	Lymphatic
zcchc243	1.80502241498062e-23	0.451996819204521	0.138	0.015	5.81054765606412e-19	Lymphatic
pcbp210	1.93943588241231e-23	-0.584803879677025	0.248	0.475	6.24323804907346e-19	Lymphatic
insm1b28	1.95486857236274e-23	-0.862191631280361	0.011	0.127	6.2929174212929e-19	Lymphatic
rnf1757	2.09794194669284e-23	-0.544744194660232	0.024	0.176	6.75348492059893e-19	Lymphatic
flot1b6	2.15114985792542e-23	0.526800500757274	0.184	0.037	6.92476650764771e-19	Lymphatic
rgl12	2.15250102295161e-23	0.537059677128076	0.155	0.02	6.92911604298352e-19	Lymphatic
smad5	2.16140482612117e-23	0.427432961041098	0.125	0.011	6.95777827576665e-19	Lymphatic
arglu1a9	2.37114974470677e-23	-0.681520617583169	0.114	0.34	7.63296814318555e-19	Lymphatic
nptx1l27	2.37986031035085e-23	-0.843587807548864	0.021	0.189	7.66100832505041e-19	Lymphatic
limch1b1	2.62838641435447e-23	0.548571668178773	0.176	0.042	8.46103870644847e-19	Lymphatic
tceb1b11	2.69639264543404e-23	-0.557290297846133	0.283	0.513	8.67995756491673e-19	Lymphatic
cntfr18	2.7089889557023e-23	-0.64870393816774	0.011	0.147	8.72050634730128e-19	Lymphatic
si:dkey-261h17.1	2.85163006214824e-23	0.467381702181347	0.102	0.002	9.17968233306141e-19	Lymphatic
sprn12	2.86057916634237e-23	-0.574879795175134	0.006	0.16	9.20849039437273e-19	Lymphatic
cpne222	2.96082064152394e-23	-0.613923592991187	0.017	0.168	9.53117772712971e-19	Lymphatic
fgf13a13	3.18506005119756e-23	-0.578591628215052	0.008	0.145	1.02530268108101e-18	Lymphatic
atp5e10	3.37801924677749e-23	-0.55348551124806	0.436	0.646	1.08741817573014e-18	Lymphatic
bri32	3.64846695111639e-23	0.565478720064029	0.173	0.042	1.17447799623388e-18	Lymphatic
si:dkey-71b5.6.116	4.38313240076539e-23	-0.58828647055572	0.014	0.156	1.41097415113039e-18	Lymphatic
add28	6.21210850725593e-23	-0.440474823062732	0.005	0.122	1.99973984957076e-18	Lymphatic
lgals3b2	6.66282356157288e-23	0.460617390453933	0.117	0.01	2.14482953270593e-18	Lymphatic
VSTM2B17	7.41365116287375e-23	-0.601217128997227	0.008	0.157	2.38652844584069e-18	Lymphatic
bcl7a7	7.43451107428311e-23	-0.519624648897518	0.02	0.166	2.39324345992248e-18	Lymphatic
tceb2.210	7.64461964992319e-23	-0.601624913908419	0.204	0.431	2.46087951150678e-18	Lymphatic
actr114	8.55968044363908e-23	-0.592131853426668	0.082	0.284	2.75544673161186e-18	Lymphatic
gria1a16	8.74208444683608e-23	-0.624819035688421	0.009	0.153	2.814164404281e-18	Lymphatic
adgrb315	9.49411065488338e-23	-0.575783923935265	0.017	0.164	3.05624916091351e-18	Lymphatic
ube2ia9	9.77215237931084e-23	-0.577580730388318	0.108	0.299	3.14575357242395e-18	Lymphatic
zfand2a	9.85750945152144e-23	0.699029506632148	0.251	0.085	3.17323086753927e-18	Lymphatic
rab3c12	9.96542308129833e-23	-0.518387525530308	0.008	0.138	3.20796934410074e-18	Lymphatic
anxa4	1.0159625359257e-22	0.498641583564739	0.135	0.013	3.27048499939842e-18	Lymphatic
unc119b12	1.13657873743357e-22	-0.632880301891369	0.015	0.177	3.65876061367242e-18	Lymphatic
pkig11	1.18162721893293e-22	0.602932571315584	0.328	0.129	3.80377618046701e-18	Lymphatic
ccni6	1.26213674347956e-22	-0.482993061688321	0.485	0.67	4.06294439093505e-18	Lymphatic
mmgt18	1.26625076572841e-22	-0.602527665594194	0.12	0.314	4.07618783995632e-18	Lymphatic
tmem151a10	1.45522568840977e-22	-0.557174629973706	0.009	0.146	4.68451701355989e-18	Lymphatic
reep3a2	1.57578904990993e-22	0.518483096281228	0.144	0.02	5.07262253056506e-18	Lymphatic
camta1b15	1.62480523779146e-22	-0.575609396417448	0.012	0.162	5.23041054097448e-18	Lymphatic
plxna1a20	1.62979962972319e-22	-0.585171888160924	0.014	0.156	5.24648798804192e-18	Lymphatic
si:ch211-194i10.513	1.7187424889159e-22	-0.521414503339411	0.479	0.652	5.53280394606918e-18	Lymphatic
zgc:16560316	1.97686168263914e-22	-0.575197404652088	0.008	0.143	6.36371544258365e-18	Lymphatic
mff14	2.17586448261437e-22	-0.610792793202645	0.116	0.332	7.00432535598392e-18	Lymphatic
ewsr1a7	2.20132091746239e-22	-0.557456895541721	0.068	0.236	7.08627216540319e-18	Lymphatic
lgi1a12	2.26031616441761e-22	-0.559132304637114	0.021	0.172	7.27618376487672e-18	Lymphatic
si:ch211-114n24.610	2.30320889343009e-22	0.62590993410633	0.318	0.139	7.41425974884081e-18	Lymphatic
zgc:1017831	2.39152125550962e-22	0.466756629763219	0.126	0.014	7.69854607361103e-18	Lymphatic
abhd311	2.61984930670258e-22	-0.527971614647997	0.008	0.147	8.43355690320628e-18	Lymphatic
zbtb2013	2.65323200138965e-22	-0.656872180474358	0.076	0.244	8.54101913567343e-18	Lymphatic
dixdc1a15	2.77989961410465e-22	-0.503235259392563	0.006	0.141	8.94877484776428e-18	Lymphatic
cacnb4b10	2.78637002532676e-22	-0.530267151256695	0.011	0.148	8.96960374852938e-18	Lymphatic
nmnat29	3.02573771403518e-22	-0.441399414563728	0.005	0.122	9.74015227525066e-18	Lymphatic
gng713	3.31359796890112e-22	-0.539151642526902	0.078	0.249	1.06668032216896e-17	Lymphatic
cox5ab16	3.37927528650512e-22	-0.618285413661854	0.199	0.42	1.08782250747886e-17	Lymphatic
zgc:778491	3.55938566652339e-22	0.574183169294121	0.483	0.301	1.14580183991055e-17	Lymphatic
dnajc610	3.56930594058448e-22	-0.521099421963736	0.02	0.166	1.14899527533355e-17	Lymphatic
CYSTM1 (1 of many)	3.91844092272461e-22	0.540496905488117	0.157	0.018	1.26138531743428e-17	Lymphatic
cd81a14	4.05690160132655e-22	0.439293653523918	0.72	0.52	1.30595719448303e-17	Lymphatic
vdac39	4.4160884155985e-22	-0.510453507084284	0.181	0.384	1.42158302186531e-17	Lymphatic
kcnma1a12	4.51089373879024e-22	-0.515034117491527	0.02	0.156	1.45210180345397e-17	Lymphatic
homeza1	4.60436200017603e-22	0.44545586268554	0.111	0.005	1.48219017147667e-17	Lymphatic
rbm8a7	4.73667424650663e-22	-0.544892037986847	0.246	0.463	1.52478280669295e-17	Lymphatic
klf7a14	4.80797238442113e-22	-0.587080268412374	0.009	0.153	1.54773439026901e-17	Lymphatic
atp5d10	5.04471875727446e-22	-0.580097675087485	0.283	0.507	1.62394541515422e-17	Lymphatic
zranb24	5.0872463020732e-22	-0.601311623479703	0.074	0.269	1.63763545710038e-17	Lymphatic
rab1bb8	5.25921535558045e-22	-0.545534620874738	0.036	0.19	1.6929940151149e-17	Lymphatic
atp2b213	5.42187574609765e-22	-0.645799830326445	0.014	0.17	1.74535602142629e-17	Lymphatic
paip2b5	5.5460446911222e-22	-0.553538290791176	0.305	0.519	1.78532724651915e-17	Lymphatic
atp5j13	5.77868397339758e-22	-0.496864927449122	0.426	0.614	1.86021615787641e-17	Lymphatic
hyal11	5.78270715912903e-22	0.490687707901775	0.123	0.016	1.86151126159523e-17	Lymphatic
CU639469.114	5.87807290274005e-22	-0.502930567000018	0.011	0.144	1.89221044812105e-17	Lymphatic
ube2ka10	6.28515347075113e-22	-0.568268697741294	0.052	0.234	2.0232537537695e-17	Lymphatic
bsnb14	6.45268230206284e-22	-0.590795176923804	0.017	0.166	2.07718295985705e-17	Lymphatic
plk2a5	6.70655452147582e-22	0.637871900298332	0.24	0.07	2.15890696600828e-17	Lymphatic
tln12	7.76566927869873e-22	0.593971919454063	0.167	0.032	2.49984659750591e-17	Lymphatic
IGLON511	8.07264281863073e-22	-0.564146444804124	0.014	0.149	2.59866444974542e-17	Lymphatic
si:dkey-16p21.810	8.46363704164836e-22	-0.567177169316175	0.009	0.143	2.72452940007702e-17	Lymphatic
csrp1a2	9.51334232496435e-22	0.533794436182263	0.123	0.011	3.06244002782927e-17	Lymphatic
ctdsp24	9.56828582192889e-22	0.574184851861186	0.327	0.139	3.08012688893713e-17	Lymphatic
tmem220	9.70581329553298e-22	0.450295578734347	0.103	0.007	3.12439835796502e-17	Lymphatic
olfm2a15	1.00213511947792e-21	-0.555682101114376	0.009	0.148	3.22597316311138e-17	Lymphatic
si:ch211-188i4.418	1.06826118710833e-21	-0.585167347317497	0.003	0.124	3.43883958742044e-17	Lymphatic
itpkcb1	1.09588231924913e-21	0.509828586641703	0.125	0.016	3.52775477389488e-17	Lymphatic
gabrb212	1.10828377251272e-21	-0.589010222992105	0.014	0.159	3.56767629209568e-17	Lymphatic
zgc:7705612	1.11125608410094e-21	-0.540788300564869	0.055	0.218	3.57724446032933e-17	Lymphatic
ntrk3b16	1.22096932531249e-21	-0.550365334825686	0.008	0.132	3.93042235511345e-17	Lymphatic
fam19a5a23	1.26530916868939e-21	-0.553720038556674	0.006	0.147	4.07315674492803e-17	Lymphatic
ctsba1	1.28444117479157e-21	0.559966606852621	0.289	0.119	4.13474458577156e-17	Lymphatic
si:ch211-10a23.213	1.31084494937222e-21	-0.513422403695245	0.02	0.162	4.21974097652411e-17	Lymphatic
nr4a123	1.37137236415257e-21	-0.910362033182081	0.283	0.453	4.41458477744352e-17	Lymphatic
tusc39	1.38839623468738e-21	-0.554687751708699	0.015	0.158	4.46938631908213e-17	Lymphatic
igfbp5b18	1.39785398280198e-21	-0.61104205243843	0.003	0.124	4.49983175603784e-17	Lymphatic
ndufs712	1.41945003919842e-21	-0.597860178499324	0.157	0.373	4.56935162118365e-17	Lymphatic
zgc:1748885	1.46410639841204e-21	0.462100429030487	0.182	0.049	4.71310490712821e-17	Lymphatic
ddx611	1.61562121572477e-21	0.534374757390882	0.381	0.211	5.20084625553962e-17	Lymphatic
tmbim48	1.71239203492462e-21	-0.659777183909062	0.12	0.34	5.51236119962584e-17	Lymphatic
map1lc3a10	1.75079514502644e-21	-0.52808100480601	0.208	0.419	5.63598465135461e-17	Lymphatic
oaz1a11	2.32428570858903e-21	-0.426873035701948	0.682	0.773	7.48210812451896e-17	Lymphatic
ndufab1a10	2.40997122399079e-21	-0.566729934836019	0.103	0.297	7.75793836714874e-17	Lymphatic
epdl1	2.69466388381705e-21	0.40827768667332	0.146	0.027	8.67439250839546e-17	Lymphatic
FNDC1011	3.13351678940356e-21	-0.508360717079092	0.008	0.137	1.0087103896769e-16	Lymphatic
fmnl32	3.14121353812802e-21	0.506336697255748	0.114	0.009	1.01118805005879e-16	Lymphatic
cmpk10	3.3958815881721e-21	-0.524707376944974	0.052	0.212	1.09316824204848e-16	Lymphatic
rhocb6	3.45358590846338e-21	0.583414047268547	0.242	0.075	1.11174383979345e-16	Lymphatic
si:dkey-238f9.118	3.48123113088144e-21	-0.525663616115683	0.002	0.113	1.12064311334204e-16	Lymphatic
si:ch211-227m13.11	3.66875125854917e-21	0.435606054036794	0.116	0.011	1.18100771763956e-16	Lymphatic
gdpd110	4.48233467982283e-21	-0.450564355413473	0.011	0.127	1.44290835678177e-16	Lymphatic
kcnf1b22	4.63804386230889e-21	-0.601845507875326	0.009	0.124	1.49303269971585e-16	Lymphatic
tomm226	5.23634436262084e-21	-0.616284727981176	0.071	0.275	1.68563161377127e-16	Lymphatic
rergla25	5.29269646646877e-21	-0.745560228834568	0.014	0.156	1.70377191952096e-16	Lymphatic
ndufa613	5.70388998588472e-21	-0.579971653159313	0.249	0.477	1.83613922535615e-16	Lymphatic
slitrk414	6.14224453815555e-21	-0.57420576024195	0.003	0.133	1.97724993927765e-16	Lymphatic
KCNIP4 (1 of many)19	6.2129664596955e-21	-0.577021681020958	0.005	0.114	2.00001603304058e-16	Lymphatic
chst117	6.31798447246675e-21	-0.704525241809326	0.014	0.159	2.03382238153177e-16	Lymphatic
ggh1	6.40883157911913e-21	0.419454469588867	0.135	0.029	2.06306697363424e-16	Lymphatic
pbx1a12	6.50734585837228e-21	-0.626504413392082	0.03	0.18	2.09477970526862e-16	Lymphatic
ahsa1b8	6.66007348950701e-21	0.664360996720249	0.315	0.139	2.1439442570072e-16	Lymphatic
lysmd212	6.97890949482405e-21	-0.576903045479409	0.074	0.246	2.24658075547881e-16	Lymphatic
zgc:9214012	7.15840852930774e-21	-0.589532368985624	0.088	0.247	2.30436328966945e-16	Lymphatic
MRPS129	7.28912371335291e-21	-0.426030128970069	0.064	0.201	2.34644181456543e-16	Lymphatic
ncam217	7.51696787870829e-21	-0.570601368347973	0.011	0.148	2.41978712983499e-16	Lymphatic
cflara	8.50512054797765e-21	0.484687648575029	0.111	0.012	2.73788335559949e-16	Lymphatic
mpped2a23	8.63474935575951e-21	-0.566763585661144	0.011	0.128	2.77961216511254e-16	Lymphatic
cbx424	8.97834559013231e-21	-0.71479897943145	0.02	0.146	2.89021922891949e-16	Lymphatic
gabarapa11	9.12908090457921e-21	-0.426239722195336	0.406	0.568	2.93874243399309e-16	Lymphatic
eno31	1.01416334441811e-20	0.453682957525721	0.157	0.031	3.26469322201635e-16	Lymphatic
kidins220b16	1.12347619087337e-20	-0.594628362965866	0.056	0.233	3.61658220604048e-16	Lymphatic
atp6ap1a12	1.16901638109111e-20	-0.460734348338273	0.008	0.124	3.76318063237041e-16	Lymphatic
fut9a16	1.1877491775137e-20	-0.535697642593038	0.02	0.154	3.82348337733434e-16	Lymphatic
tmem206	1.19705075279e-20	0.472953117082996	0.117	0.009	3.8534260783063e-16	Lymphatic
pik3r110	1.24160693294228e-20	-0.623675254791639	0.079	0.265	3.99685687783449e-16	Lymphatic
gbas9	1.31392259439365e-20	-0.537064714067135	0.119	0.311	4.2296482236126e-16	Lymphatic
rrad28	1.32614270108774e-20	-0.968667003900829	0.043	0.191	4.26898596907155e-16	Lymphatic
magi1b12	1.42770914101477e-20	-0.549120813179453	0.023	0.182	4.59593849584063e-16	Lymphatic
tenm19	1.50730654069004e-20	-0.464489949550976	0.011	0.13	4.85217048513532e-16	Lymphatic
rims2a16	1.58839133732117e-20	-0.565900023756196	0.011	0.135	5.11319055397058e-16	Lymphatic
ppfia39	1.65213651577912e-20	-0.53149109625033	0.003	0.136	5.31839265794457e-16	Lymphatic
st6galnac1	1.68962363016078e-20	0.516852581871262	0.128	0.011	5.43906742785056e-16	Lymphatic
ppm1k9	1.87074019283971e-20	-0.509171728870849	0.076	0.226	6.0220997547703e-16	Lymphatic
epha2a1	1.90860029700303e-20	0.43088037992207	0.114	0.01	6.14397521608245e-16	Lymphatic
akr1a1b	1.9150487714553e-20	0.503203341756117	0.146	0.021	6.16473350019175e-16	Lymphatic
ap2s112	1.94237259941362e-20	-0.565056481715172	0.198	0.403	6.25269163477238e-16	Lymphatic
camk2g27	1.95002922741917e-20	-0.526652772003703	0.014	0.15	6.27733908598504e-16	Lymphatic
mtdhb6	2.00575616022937e-20	-0.497642820461869	0.015	0.149	6.45672965539438e-16	Lymphatic
cldnd1a11	2.01356831623083e-20	-0.55555998215899	0.02	0.17	6.48187776677866e-16	Lymphatic
ghrb	2.16162555332148e-20	0.366457490679181	0.106	0.013	6.95848881869717e-16	Lymphatic
si:ch73-290k24.514	2.29861843483479e-20	-0.564000940961957	0.008	0.147	7.39948260357666e-16	Lymphatic
apln21	2.35484435468147e-20	-0.558873551262422	0.008	0.151	7.58047946215511e-16	Lymphatic
romo15	2.47478380283788e-20	0.497483924053945	0.555	0.38	7.96657653971543e-16	Lymphatic
rcan1a14	2.55349911905633e-20	-0.652159229861181	0.084	0.274	8.21996901415424e-16	Lymphatic
lmo4b25	2.59130172679789e-20	-0.694469870974238	0.008	0.135	8.34165938873508e-16	Lymphatic
scg510	2.73796212692353e-20	-0.577777343814508	0.009	0.152	8.81377388277954e-16	Lymphatic
slc7a7	2.95046656526385e-20	0.376007172490351	0.103	0.008	9.49784692024085e-16	Lymphatic
aatkb8	3.13169470418949e-20	-0.477259948763206	0.017	0.142	1.00812384222564e-15	Lymphatic
ndufs39	3.31449810867183e-20	-0.559106020436171	0.106	0.283	1.06697008616255e-15	Lymphatic
myca18	3.42835078384843e-20	-0.732099607943863	0.02	0.172	1.10362040082865e-15	Lymphatic
rasl11b27	3.47238675489139e-20	-1.01095583754269	0.006	0.131	1.11779602026709e-15	Lymphatic
zgc:1103393	3.58994542955412e-20	0.47613186059099	0.147	0.026	1.15563933322777e-15	Lymphatic
si:dkey-105e17.112	3.59763365106173e-20	-0.468672290283018	0.002	0.119	1.15811424861328e-15	Lymphatic
zgc:658736	4.00216042726068e-20	-0.503081441753727	0.087	0.258	1.28833546313949e-15	Lymphatic
asphd18	4.09086511179318e-20	-0.474958330995313	0.005	0.133	1.31689038813734e-15	Lymphatic
snap9110	4.09136742976715e-20	-0.495638321806338	0.015	0.153	1.31705208931634e-15	Lymphatic
RPS11 (1 of many)10	4.14852510628362e-20	0.564946003880101	0.337	0.152	1.33545171696376e-15	Lymphatic
selenbp11	4.16351897644493e-20	0.442721525821466	0.122	0.012	1.34027839370739e-15	Lymphatic
gadd45ab2	4.22617377255105e-20	0.444710966934933	0.149	0.031	1.36044759912191e-15	Lymphatic
cdk5r2b18	5.4914941588606e-20	-0.567178639536656	0.006	0.119	1.76776688467882e-15	Lymphatic
sept616	6.16110551381824e-20	-0.544531744183422	0.187	0.388	1.98332147595323e-15	Lymphatic
dad14	6.38299046383083e-20	0.438436664500456	0.619	0.479	2.05474846021178e-15	Lymphatic
peo1	6.7614582084404e-20	0.644375225807318	0.114	0.011	2.17658101187905e-15	Lymphatic
ppp2r1a11	6.94615642244532e-20	-0.620115398767277	0.166	0.378	2.23603721394937e-15	Lymphatic
kifap3a7	7.32305882923802e-20	-0.559227364390997	0.041	0.206	2.35736586772001e-15	Lymphatic
mgst1.1	7.56224905371439e-20	0.398319754722022	0.103	0.01	2.4343635928812e-15	Lymphatic
adi12	7.8080618228117e-20	0.386643050082444	0.123	0.026	2.51349318138131e-15	Lymphatic
fam43a2	8.39781592034956e-20	0.570750291524524	0.15	0.029	2.70334092291973e-15	Lymphatic
arl39	8.42707203250015e-20	-0.543446678060338	0.036	0.192	2.71275875798212e-15	Lymphatic
ppp3ca16	8.49582253663987e-20	-0.629438021610314	0.018	0.155	2.73489023276974e-15	Lymphatic
zgc:15384527	8.78839661956101e-20	-1.01051301182609	0.009	0.136	2.82907275580289e-15	Lymphatic
hrasb9	8.82456519202109e-20	-0.525195948918231	0.038	0.192	2.84071578096351e-15	Lymphatic
FOXK2 (1 of many)12	9.04301740658842e-20	-0.530551706182908	0.043	0.206	2.91103773335488e-15	Lymphatic
cyb5a2	9.50790469801478e-20	0.372006796255048	0.116	0.02	3.06068960133794e-15	Lymphatic
rab11bb18	9.88078357457207e-20	0.550271341257201	0.383	0.212	3.18072304049049e-15	Lymphatic
asphd215	9.93576502753596e-20	-0.49453724971433	0.024	0.157	3.1984221200141e-15	Lymphatic
plppr3b19	1.0105497222432e-19	-0.515285998955746	0.014	0.15	3.25306061087308e-15	Lymphatic
si:dkey-7n6.212	1.11180201446469e-19	-0.496511189855949	0.012	0.145	3.57900186476328e-15	Lymphatic
st8sia16	1.12871593599016e-19	-0.485271338902726	0.003	0.13	3.63344946954591e-15	Lymphatic
fam213aa12	1.13875849534729e-19	-0.491701330378995	0.058	0.217	3.66577747237248e-15	Lymphatic
rab148	1.14204087551756e-19	-0.521217764520495	0.157	0.354	3.67634378237857e-15	Lymphatic
syt9a21	1.19517544245543e-19	-0.458002262003227	0.008	0.129	3.84738926680828e-15	Lymphatic
grin1b17	1.19638466347561e-19	-0.650744486258158	0.02	0.171	3.85128187019432e-15	Lymphatic
scn3b13	1.2145276155559e-19	-0.5716999008807	0.011	0.125	3.909685847236e-15	Lymphatic
ptp4a115	1.23056474974508e-19	-0.503700577948311	0.342	0.546	3.96131098590439e-15	Lymphatic
zgc:15303114	1.25121801221734e-19	-0.385493311089464	0.005	0.107	4.02779590312883e-15	Lymphatic
ppme112	1.28931501274127e-19	-0.535125382799352	0.14	0.331	4.15043395751543e-15	Lymphatic
eef1g23	1.43081415457173e-19	0.322046098242401	0.716	0.56	4.60593384498184e-15	Lymphatic
ndufs411	1.46270391777071e-19	-0.58940405815316	0.125	0.344	4.70859018169569e-15	Lymphatic
maff8	1.55726576723896e-19	0.616533426884294	0.403	0.222	5.01299423131895e-15	Lymphatic
si:dkey-26c10.511	1.66878175093139e-19	-0.533979402414686	0.008	0.137	5.37197533442325e-15	Lymphatic
zgc:12310510	1.69674852762363e-19	-0.531488291539954	0.103	0.277	5.46200318527322e-15	Lymphatic
cygb221	1.70373419361464e-19	-0.544091334047896	0.009	0.129	5.48449074266488e-15	Lymphatic
apba2b16	1.71047296985065e-19	-0.482645641957459	0.009	0.14	5.50618353724624e-15	Lymphatic
si:ch211-151p13.818	1.77386704300969e-19	-0.491622826281978	0.008	0.132	5.7102553981525e-15	Lymphatic
minos111	1.80606922668816e-19	-0.547456829433739	0.152	0.34	5.81391744763185e-15	Lymphatic
gid8a9	2.01042651919175e-19	-0.547063394322329	0.024	0.173	6.47176400793015e-15	Lymphatic
vdac25	2.05218026974418e-19	-0.478078803736848	0.254	0.444	6.60617350633348e-15	Lymphatic
BEGAIN16	2.14149780701569e-19	-0.473237724797551	0.008	0.126	6.89369559056419e-15	Lymphatic
pitpnbl10	2.16510817725245e-19	-0.542530093205907	0.073	0.25	6.96969973339337e-15	Lymphatic
pole49	2.25046344828131e-19	-0.589400922555424	0.046	0.235	7.24446688636237e-15	Lymphatic
eno1a14	2.40248070418365e-19	-0.584789556174732	0.34	0.53	7.73382563483759e-15	Lymphatic
zgc:1009069	2.41937547460586e-19	-0.402017847409481	0.005	0.105	7.78821159030372e-15	Lymphatic
ctsa2	2.42695121364165e-19	0.493349779198594	0.167	0.039	7.81259865183382e-15	Lymphatic
CSGALNACT1 (1 of many).1	2.70077870414999e-19	0.408472241973471	0.111	0.012	8.69407672652924e-15	Lymphatic
pbxip1a11	2.72024861559915e-19	-0.493907466844526	0.038	0.181	8.75675231847522e-15	Lymphatic
atp6v1c1b12	3.28605403223895e-19	-0.468150956099151	0.065	0.221	1.05781365351804e-14	Lymphatic
zgc:1533721	3.35560994645113e-19	0.492439176373188	0.166	0.036	1.08020439786208e-14	Lymphatic
fam168b6	3.35729946812556e-19	-0.519937554870311	0.114	0.312	1.0807482717843e-14	Lymphatic
msi2a21	3.68345888696016e-19	-0.536442318161048	0.009	0.123	1.18574225030135e-14	Lymphatic
ap2b110	3.71712695050966e-19	-0.460150829732356	0.036	0.168	1.19658033663856e-14	Lymphatic
ntrk3a12	3.74473356800246e-19	-0.471947012844578	0.006	0.119	1.20546718287567e-14	Lymphatic
atp6v1aa11	4.01546588288742e-19	-0.549847155964469	0.078	0.252	1.29261862236029e-14	Lymphatic
psd3l17	4.02856241792839e-19	-0.555261356465281	0.015	0.157	1.29683452795533e-14	Lymphatic
cbsb10	4.09712347146478e-19	-0.532346024939354	0.005	0.139	1.31890501669923e-14	Lymphatic
gnb1a10	4.11272459422919e-19	-0.521411165145808	0.078	0.243	1.32392717412832e-14	Lymphatic
brd3b5	4.17464620994762e-19	-0.468741656555953	0.064	0.198	1.34386036144424e-14	Lymphatic
DHDH (1 of many)	4.23490731099915e-19	0.406464448242175	0.116	0.014	1.36325901248374e-14	Lymphatic
atp5g3b11	4.23492344099383e-19	-0.503519960979213	0.511	0.667	1.36326420489032e-14	Lymphatic
tmem240b14	4.35506848704906e-19	-0.375977305528875	0.005	0.102	1.40194009666596e-14	Lymphatic
ndel1b1	4.36225384834299e-19	0.640692039966364	0.246	0.077	1.40425313632009e-14	Lymphatic
kctd78	4.98686587023252e-19	-0.45098585488022	0.018	0.139	1.60532199228655e-14	Lymphatic
si:dkey-224k5.1310	5.07947301055283e-19	-0.476347219337578	0.009	0.123	1.63513315682706e-14	Lymphatic
gpr639	5.17021835971761e-19	-0.43119424935952	0.009	0.119	1.6643449921767e-14	Lymphatic
sgce8	5.80180311261195e-19	-0.524154156799238	0.064	0.226	1.86765843998091e-14	Lymphatic
gusb	6.05466551297636e-19	0.521695409905373	0.128	0.019	1.94905737528222e-14	Lymphatic
si:ch211-235e15.120	6.18310168588493e-19	-0.564506313905447	0.015	0.153	1.99040226370322e-14	Lymphatic
spred38	6.33142123467837e-19	-0.408873489267821	0.006	0.109	2.03814780965532e-14	Lymphatic
si:ch1073-329i9.125	7.18031000143664e-19	-0.519116689352095	0.02	0.128	2.31141359256247e-14	Lymphatic
ctsc	7.56874121524799e-19	0.49306916692196	0.182	0.041	2.43645348460048e-14	Lymphatic
zgc:15398110	7.57446868736236e-19	-0.61498161040954	0.011	0.139	2.43829721514882e-14	Lymphatic
pcdh7b16	7.74409571578158e-19	-0.480447410604333	0.002	0.108	2.49290185186725e-14	Lymphatic
dlx5a29	8.01132409999833e-19	-0.757923220385514	0.014	0.144	2.57892534103046e-14	Lymphatic
si:dkey-19e4.59	8.22570056496135e-19	-0.531093471397269	0.058	0.224	2.64793526886671e-14	Lymphatic
arl5c24	8.23102834918633e-19	0.380274003949441	0.403	0.21	2.64965033588657e-14	Lymphatic
shroom41	8.54139339341392e-19	0.459084385703169	0.109	0.012	2.74955994727387e-14	Lymphatic
rac3a19	8.61465309824476e-19	-0.520439596371826	0.146	0.321	2.77314297885597e-14	Lymphatic
ndufb1110	8.97314407868569e-19	-0.484591602830129	0.155	0.331	2.88854481036971e-14	Lymphatic
pim119	9.32686219400966e-19	-0.649591552370041	0.444	0.601	3.00241020887365e-14	Lymphatic
ak518	9.51743347027803e-19	-0.499772413233635	0.012	0.136	3.0637570084172e-14	Lymphatic
tmem1341	1.05193556434299e-18	0.420197114317854	0.12	0.021	3.38628577517653e-14	Lymphatic
sesn114	1.19624315318282e-18	0.638181547674549	0.459	0.255	3.8508263344108e-14	Lymphatic
si:dkey-19b23.822	1.23138718016243e-18	-0.851179288186782	0.035	0.173	3.96395847166088e-14	Lymphatic
csrnp1a3	1.31440685179425e-18	0.552268409940192	0.17	0.041	4.23120709661088e-14	Lymphatic
DNAJA414	1.31944887474164e-18	0.35412309524838	0.611	0.393	4.2474378726808e-14	Lymphatic
map1lc3b9	1.33173867555146e-18	-0.610180017417176	0.205	0.419	4.28699997046772e-14	Lymphatic
pvalb727	1.33703316398362e-18	-1.13074744087725	0.018	0.141	4.30404345817968e-14	Lymphatic
doc2b21	1.46175642972426e-18	-0.517867278851595	0.011	0.13	4.70554012292537e-14	Lymphatic
adam23a11	1.49646937726801e-18	-0.468149219032785	0.012	0.123	4.81728457236346e-14	Lymphatic
ppm1nb11	1.59675211986521e-18	-0.435257041062643	0.009	0.117	5.14010474905809e-14	Lymphatic
otub1b8	1.61715635041162e-18	-0.445640809681673	0.062	0.197	5.20578800761003e-14	Lymphatic
nck1b2	1.68222430295874e-18	0.554639412926138	0.242	0.087	5.41524825365448e-14	Lymphatic
raraa	1.72958767558392e-18	0.486861918204582	0.149	0.034	5.5677156864722e-14	Lymphatic
cacna1aa10	1.8045871563251e-18	-0.456942718109306	0.014	0.123	5.80914651492614e-14	Lymphatic
nfasca18	1.87845341213861e-18	-0.580683584886729	0.009	0.141	6.04692937901539e-14	Lymphatic
cdh1314	1.93436024538165e-18	-0.571557227523786	0.009	0.152	6.22689906590807e-14	Lymphatic
rab3aa10	1.97509959713728e-18	-0.483580209832268	0.003	0.126	6.35804311314463e-14	Lymphatic
nfil3-623	2.00753759568636e-18	-0.679963049614864	0.008	0.111	6.46246427427395e-14	Lymphatic
lrch11	2.08343244162799e-18	0.445220257577725	0.114	0.011	6.70677737284465e-14	Lymphatic
map2k124	2.09509087765728e-18	-0.563088258096963	0.017	0.163	6.74430704426656e-14	Lymphatic
sox1a25	2.16858993400609e-18	-0.550905979892745	0.009	0.107	6.98090785655902e-14	Lymphatic
fndc4a25	2.2139916729749e-18	-0.530755183518808	0.011	0.114	7.12706059447351e-14	Lymphatic
ndufb513	2.34925835913904e-18	-0.518129680767926	0.21	0.406	7.56249758390448e-14	Lymphatic
ppm1aa5	2.38058784260224e-18	-0.477563448108985	0.018	0.14	7.66335032412087e-14	Lymphatic
eif1axb8	2.4754002644054e-18	-0.474656426475787	0.331	0.513	7.96856099114743e-14	Lymphatic
plk324	2.47793505346329e-18	-0.827256558788961	0.15	0.326	7.97672073060368e-14	Lymphatic
gyltl1b14	2.54413252725336e-18	-0.713519220452245	0.011	0.147	8.18981701848129e-14	Lymphatic
zgc:1098898	2.57189100866547e-18	-0.448790339991462	0.009	0.119	8.27917434599501e-14	Lymphatic
pabpc1b11	2.62032938438065e-18	-0.570402448614827	0.116	0.302	8.43510232125973e-14	Lymphatic
ralaa13	2.74439669612989e-18	-0.412954251831209	0.02	0.144	8.83448740451173e-14	Lymphatic
reep514	2.83875167663024e-18	-0.484421284406736	0.234	0.423	9.13822552224041e-14	Lymphatic
MFF (1 of many)8	3.04419051055101e-18	-0.500420446304752	0.014	0.153	9.79955367251475e-14	Lymphatic
nkain113	3.30536748559256e-18	-0.570034181116332	0.015	0.161	1.0640308472871e-13	Lymphatic
slc25a339	3.3077480666884e-18	0.591328727991988	0.348	0.174	1.06479718014766e-13	Lymphatic
lmo327	3.35412588600588e-18	-0.832169215409162	0.012	0.157	1.07972666396415e-13	Lymphatic
dll41	3.62365904393922e-18	0.466454145025471	0.129	0.021	1.16649208283448e-13	Lymphatic
sdhb11	3.64889738860111e-18	-0.463786877298064	0.087	0.249	1.17461655836458e-13	Lymphatic
vamp47	4.36997138182603e-18	-0.484563304165802	0.029	0.172	1.40673748752362e-13	Lymphatic
tmem9b9	4.3740263314554e-18	-0.500529138900308	0.087	0.239	1.40804281635881e-13	Lymphatic
dnase1l31	4.41206501853173e-18	0.417007855881409	0.103	0.01	1.42028785011555e-13	Lymphatic
si:dkeyp-69c1.712	4.93148003058486e-18	-0.465681374045144	0.005	0.117	1.58749273664557e-13	Lymphatic
cadm313	5.01286839518552e-18	-0.498437884861254	0.005	0.114	1.61369246509417e-13	Lymphatic
tmem1798	5.59761267920557e-18	-0.437642366406163	0.006	0.118	1.80192749756307e-13	Lymphatic
kif3cb13	5.64006942856787e-18	-0.386316956410498	0.009	0.107	1.81559474975028e-13	Lymphatic
bnip311	5.82231864144823e-18	-0.4843363106353	0.015	0.152	1.8742625938686e-13	Lymphatic
csnk1e9	6.2385674964316e-18	-0.445951478219365	0.008	0.119	2.0082572627763e-13	Lymphatic
txnl4a8	6.48496399853936e-18	-0.484858492630843	0.071	0.241	2.0875747607698e-13	Lymphatic
scrn26	6.50360003227402e-18	-0.403404509687908	0.023	0.132	2.09357388638933e-13	Lymphatic
chmp5b4	6.72687882410037e-18	0.541094063694417	0.321	0.145	2.16544956226615e-13	Lymphatic
csnk2b4	7.00827835798034e-18	-0.497942038991379	0.26	0.46	2.25603488621745e-13	Lymphatic
necab122	7.22857120685284e-18	-0.6022158449924	0.014	0.138	2.326949357198e-13	Lymphatic
tomm40l7	7.83558941231253e-18	-0.410212555591868	0.005	0.113	2.52235458771753e-13	Lymphatic
ndufb1010	7.90544300174876e-18	-0.529599825172056	0.207	0.412	2.54484115669294e-13	Lymphatic
ube2na6	8.1551373029595e-18	-0.48652901666667	0.105	0.273	2.62522024919569e-13	Lymphatic
hnrnpabb8	8.37695474795741e-18	-0.42778746019696	0.318	0.502	2.69662550291497e-13	Lymphatic
clcn48	8.87214800440213e-18	-0.479149169173964	0.006	0.127	2.85603316409709e-13	Lymphatic
syn113	8.91900572804541e-18	-0.437075597851279	0.011	0.124	2.8711171339151e-13	Lymphatic
cyfip29	9.70354707362549e-18	-0.496335287073177	0.02	0.158	3.12366883847078e-13	Lymphatic
rab1515	9.83114562168373e-18	-0.414994006310874	0.012	0.124	3.16474408707621e-13	Lymphatic
cmtm72	1.02657232282623e-17	0.372360976194229	0.109	0.019	3.30463896440992e-13	Lymphatic
PCP4L1 (1 of many)13	1.06617415886664e-17	-0.442139733300031	0.009	0.126	3.43212123480761e-13	Lymphatic
pdcl11	1.12646046984548e-17	-0.473843799046312	0.074	0.232	3.6261888984796e-13	Lymphatic
rnf105	1.18631643117036e-17	-0.5480981723045	0.153	0.341	3.81887122358051e-13	Lymphatic
pfn26	1.22308168315171e-17	0.458180687709606	0.602	0.443	3.93722224623368e-13	Lymphatic
ivns1abpb5	1.23095896343798e-17	0.403986579940197	0.211	0.069	3.9625799992032e-13	Lymphatic
lzic5	1.24973874172198e-17	-0.422581691537955	0.023	0.144	4.02303398347724e-13	Lymphatic
perp5	1.25062926425295e-17	0.384368479173001	0.169	0.05	4.02590066455666e-13	Lymphatic
rdh1212	1.30876915023442e-17	-0.438511907771273	0.018	0.133	4.21305877151961e-13	Lymphatic
chst2b16	1.40503837952372e-17	-0.529144137514188	0.014	0.135	4.52295904752482e-13	Lymphatic
pnpo11	1.43578751970994e-17	-0.438935001545334	0.024	0.15	4.62194360469826e-13	Lymphatic
CABZ01070258.11	1.44928809324214e-17	0.388879785767379	0.116	0.019	4.66540330095576e-13	Lymphatic
txn33	1.68151647118612e-17	-1.45975597228619	0.008	0.107	5.41296967239523e-13	Lymphatic
anxa11b4	1.69294766970049e-17	0.422202166775575	0.261	0.118	5.44976784353284e-13	Lymphatic
pam23	1.69577116228226e-17	-0.55571535941939	0.114	0.272	5.45885694850282e-13	Lymphatic
rbbp45	1.91094195366735e-17	-0.480758140287672	0.044	0.177	6.15151324305055e-13	Lymphatic
dpp6b16	1.92027134719298e-17	-0.554053558130336	0.011	0.149	6.18154549374891e-13	Lymphatic
sh3glb2b12	1.97216285339841e-17	-0.492240508101725	0.047	0.199	6.34858944137482e-13	Lymphatic
pafah1b210	2.03296550261357e-17	-0.487820344698995	0.055	0.198	6.54431924946335e-13	Lymphatic
arl2bp13	2.03902734911609e-17	-0.450557316984322	0.021	0.147	6.5638329395396e-13	Lymphatic
zgc:7334020	2.14376313910478e-17	-0.535268022330291	0.009	0.12	6.9009879210922e-13	Lymphatic
RASSF516	2.28976598046574e-17	-0.412468066793194	0.026	0.139	7.37098566771728e-13	Lymphatic
ache13	2.39210723592714e-17	-0.455893409905822	0.009	0.117	7.70043240317307e-13	Lymphatic
sdf2l15	2.5756720435222e-17	-0.395486224221017	0.035	0.161	8.2913458753023e-13	Lymphatic
atp6v1h10	2.77392079097354e-17	-0.541306258357521	0.106	0.277	8.92952841822291e-13	Lymphatic
h2afx13	2.87119528130865e-17	-0.402024239258551	0.05	0.186	9.24266473006069e-13	Lymphatic
selm5	2.89382107345754e-17	-0.463558508784851	0.017	0.148	9.31549941756718e-13	Lymphatic
atp5c112	3.08119900701909e-17	-0.518974653522743	0.239	0.431	9.91868772349515e-13	Lymphatic
slc17a6b26	3.18848346949213e-17	-0.51950454684842	0.008	0.12	1.02640471366421e-12	Lymphatic
CABZ01063167.110	3.70691337229135e-17	-0.422220043681925	0.009	0.114	1.19329248367431e-12	Lymphatic
trmt11210	3.82550853478613e-17	-0.427192636481812	0.076	0.229	1.231469452433e-12	Lymphatic
gabrd17	3.8616184438701e-17	-0.486336755501453	0.011	0.134	1.24309359326622e-12	Lymphatic
tmem255a12	3.88330989828626e-17	-0.500727335090485	0.009	0.131	1.25007628935733e-12	Lymphatic
uqcrh11	3.89816661914708e-17	-0.544001456172224	0.271	0.467	1.25485881636964e-12	Lymphatic
nat98	3.95691632753691e-17	-0.485253855166889	0.055	0.21	1.27377093499741e-12	Lymphatic
tmem356	4.12656610481722e-17	-0.489260926504511	0.014	0.141	1.32838289480171e-12	Lymphatic
cndp2	4.18826425338055e-17	0.452823691115954	0.146	0.037	1.34824414580573e-12	Lymphatic
si:ch211-255i3.411	4.21276342406074e-17	-0.46264151411499	0.009	0.126	1.35613067383939e-12	Lymphatic
aig19	4.44686267632747e-17	-0.396862419204051	0.011	0.107	1.43148956413658e-12	Lymphatic
camk2b120	4.6721067563766e-17	-0.552519117818929	0.052	0.205	1.50399788594519e-12	Lymphatic
isl124	4.73053916689037e-17	-0.572265024516822	0.006	0.107	1.52280786321368e-12	Lymphatic
sgms11	4.76831692210436e-17	0.398300300215125	0.123	0.022	1.53496890039462e-12	Lymphatic
tspan13b10	4.90148824874285e-17	-0.4939355026176	0.043	0.18	1.57783808215281e-12	Lymphatic
ube2ql18	4.99874235945097e-17	-0.425270663384511	0.008	0.119	1.60914515293086e-12	Lymphatic
sod17	5.30920902403879e-17	-0.410744801945665	0.296	0.468	1.70908747692833e-12	Lymphatic
fscn1b16	5.33450096225864e-17	-0.416057230179698	0.012	0.111	1.71722920476068e-12	Lymphatic
ppib7	5.76157891676568e-17	0.435234628022204	0.565	0.399	1.85470986909604e-12	Lymphatic
PEPD	5.8954192434712e-17	0.405944581617911	0.147	0.039	1.89779440866582e-12	Lymphatic
gpatch88	6.34796918143881e-17	-0.503668384350765	0.033	0.173	2.04347475919697e-12	Lymphatic
rab3ip8	6.55312603246982e-17	-0.433478331433573	0.006	0.119	2.10951680111236e-12	Lymphatic
nrxn2b9	6.98439677912129e-17	-0.392601083679813	0.006	0.106	2.24834716716693e-12	Lymphatic
si:ch211-117c9.58	7.25898335669628e-17	-0.39350792998226	0.003	0.103	2.3367393323541e-12	Lymphatic
snrpe7	8.13161670302408e-17	-0.410933623187279	0.137	0.289	2.61764873287048e-12	Lymphatic
selt1b5	8.35454938072181e-17	0.461506100445959	0.274	0.117	2.68941299114816e-12	Lymphatic
pfkpa11	8.56249259844564e-17	-0.480278911353779	0.062	0.227	2.75635199236564e-12	Lymphatic
si:ch211-68a17.75	9.06143489748357e-17	-0.455293043093251	0.041	0.171	2.91696650784893e-12	Lymphatic
yy1b5	9.36173930198563e-17	-0.416161010194172	0.027	0.146	3.01363749870219e-12	Lymphatic
syngr2a2	9.39784326551118e-17	0.372179330092743	0.105	0.017	3.02525972560071e-12	Lymphatic
nkx2.4a25	9.48960456594086e-17	-0.59174864176509	0.005	0.101	3.05479860582202e-12	Lymphatic
fosaa25	9.92131858295937e-17	-0.805927956798832	0.009	0.134	3.19377166504045e-12	Lymphatic
slc25a116	1.00445267853462e-16	-0.389905046747299	0.021	0.132	3.2334336174708e-12	Lymphatic
si:ch211-170a17.112	1.0235680125066e-16	-0.430898602939955	0.006	0.105	3.29496778906e-12	Lymphatic
myl12.25	1.10161452836369e-16	-0.451013769340894	0.082	0.233	3.54620732825557e-12	Lymphatic
mtpn10	1.25172123925825e-16	-0.488036267169226	0.249	0.432	4.02941584129622e-12	Lymphatic
gnb5b13	1.44957963058375e-16	-0.410984804736788	0.006	0.106	4.66634178881216e-12	Lymphatic
arl610	1.47116842727592e-16	-0.467348685615738	0.021	0.147	4.73583828424391e-12	Lymphatic
eif3f7	1.58590430392535e-16	0.371466476190432	0.609	0.441	5.10518454476608e-12	Lymphatic
zgc:7705811	1.61519205965998e-16	-0.439036533106959	0.018	0.137	5.19946475925144e-12	Lymphatic
GCA7	1.63540410676115e-16	0.495959698644583	0.231	0.093	5.26452936007483e-12	Lymphatic
fuom	1.72680616271558e-16	0.341364456148947	0.106	0.015	5.55876171839771e-12	Lymphatic
ANKRD34A17	1.73606224991249e-16	-0.417618193760585	0.008	0.114	5.5885579886933e-12	Lymphatic
uqcc310	1.76740210769686e-16	-0.521054249655299	0.074	0.233	5.68944412488696e-12	Lymphatic
irs2b13	1.78026362544541e-16	-0.494548249815317	0.018	0.136	5.73084663667132e-12	Lymphatic
sgtb12	1.78390458293072e-16	-0.534891859495828	0.079	0.226	5.74256724291227e-12	Lymphatic
bcat19	1.82049937447907e-16	-0.384115190216371	0.009	0.105	5.86036953638559e-12	Lymphatic
arnt210	1.92381055710711e-16	-0.444862806293926	0.04	0.17	6.19293856438351e-12	Lymphatic
COX7A2 (1 of many)4	1.99638810542278e-16	0.516014726289652	0.193	0.062	6.42657295016646e-12	Lymphatic
rbx110	2.01905130253706e-16	-0.410565798620553	0.289	0.468	6.49952804799706e-12	Lymphatic
tmed78	2.27051039613155e-16	-0.506430946461626	0.188	0.368	7.30900001618708e-12	Lymphatic
zfand5b10	2.30445900842499e-16	0.505228719300793	0.468	0.307	7.41828399402089e-12	Lymphatic
prcp	2.3488450539066e-16	0.423867867431672	0.12	0.022	7.56116711303074e-12	Lymphatic
pfn2l4	2.36376382936881e-16	-0.436259979131185	0.287	0.469	7.60919214312112e-12	Lymphatic
ch25h1	2.36444551142696e-16	0.320756503818752	0.132	0.027	7.61138654583451e-12	Lymphatic
pdha1a9	2.36829479793246e-16	-0.524731994009827	0.114	0.299	7.62377778402438e-12	Lymphatic
prelid3b16	2.41800024790096e-16	0.392151538413235	0.587	0.417	7.78378459801798e-12	Lymphatic
fscn1a14	2.56437606095797e-16	-0.465123870161686	0.112	0.273	8.25498297782979e-12	Lymphatic
h2afva5	2.88209840072632e-16	-0.456885408326412	0.088	0.232	9.2777629617781e-12	Lymphatic
mllt4a2	2.93207441406156e-16	0.49277367910561	0.147	0.036	9.43864074630557e-12	Lymphatic
pisd11	3.0642341880747e-16	-0.570975438741379	0.026	0.163	9.86407627483126e-12	Lymphatic
rap2c2	3.08965364541793e-16	0.51791029779932	0.412	0.248	9.94590404996485e-12	Lymphatic
nrn1a31	3.12056315818484e-16	-0.766759030055372	0.011	0.13	1.00454048625128e-11	Lymphatic
arhgef410	3.17998263143217e-16	-0.479529752788921	0.038	0.187	1.02366820888433e-11	Lymphatic
psmb65	3.18348731454354e-16	-0.460297948594205	0.178	0.364	1.02479640142471e-11	Lymphatic
gpia9	3.37893012185717e-16	-0.523720628021008	0.129	0.306	1.08771139552704e-11	Lymphatic
bhlhe4020	3.47724144079564e-16	-0.675242750034753	0.359	0.526	1.11935879220652e-11	Lymphatic
fgf12b10	3.50167681335126e-16	-0.369353883731538	0.006	0.102	1.1272247829859e-11	Lymphatic
mtx26	3.54068968755279e-16	-0.421947329580799	0.033	0.162	1.13978341732012e-11	Lymphatic
sdhc12	3.63761524130393e-16	-0.483050591079325	0.229	0.414	1.17098472232815e-11	Lymphatic
si:ch73-281n10.219	3.70217066785681e-16	-0.639693710294909	0.266	0.45	1.19176575968979e-11	Lymphatic
arrb2b10	4.0864912652487e-16	0.576428324334089	0.356	0.187	1.31548240319621e-11	Lymphatic
hnrnpr3	4.45243388274802e-16	-0.441087280376826	0.068	0.198	1.43328299119541e-11	Lymphatic
cetn29	4.54212006498382e-16	-0.368050130492394	0.005	0.102	1.46215387011894e-11	Lymphatic
homer1b21	4.63653561301613e-16	-0.519990861348414	0.011	0.132	1.49254717918602e-11	Lymphatic
pbx3b18	4.78306710922553e-16	-0.482058607153536	0.009	0.109	1.53971713313079e-11	Lymphatic
MZT17	4.89453570426892e-16	-0.479298286515927	0.062	0.208	1.57559998856121e-11	Lymphatic
si:dkey-11a7.310	5.02585092582338e-16	-0.531413456422892	0.014	0.148	1.61787167153181e-11	Lymphatic
hdlbpa3	5.06548245233687e-16	0.5266062059538	0.199	0.071	1.63062945623176e-11	Lymphatic
naa406	5.14116411619724e-16	-0.385211616654339	0.043	0.158	1.65499214064505e-11	Lymphatic
pcdh1717	5.34757922675889e-16	-0.468238323407694	0.014	0.127	1.72143922888595e-11	Lymphatic
eif4e1c9	5.3996817532332e-16	-0.424163580512046	0.056	0.204	1.7382115531833e-11	Lymphatic
cadpsb12	5.49460999899462e-16	-0.446290529152698	0.018	0.131	1.76876990477636e-11	Lymphatic
ppp3r1a14	5.66135366866128e-16	-0.494745079904653	0.018	0.141	1.82244635947875e-11	Lymphatic
ralgapa21	5.78628420656982e-16	0.438797484220029	0.141	0.042	1.86266274893689e-11	Lymphatic
TMEM179B (1 of many)	5.93112905654772e-16	0.500833145783207	0.131	0.025	1.90928975459328e-11	Lymphatic
puraa7	6.31973145624591e-16	-0.462684834248934	0.049	0.189	2.03438475308012e-11	Lymphatic
PRKAR2B9	6.51880912572252e-16	-0.466033650768367	0.011	0.133	2.09846984566134e-11	Lymphatic
celf413	6.76143123760822e-16	-0.487651030340053	0.003	0.118	2.17657232969846e-11	Lymphatic
hmgcl5	6.88356581280347e-16	-0.409705202901154	0.029	0.149	2.21588867079956e-11	Lymphatic
scgn28	7.00712946741581e-16	-0.821826084011661	0.009	0.102	2.25566504685582e-11	Lymphatic
spred14	7.22283641961483e-16	-0.42837094075928	0.032	0.143	2.32510327183821e-11	Lymphatic
agrn14	7.2821031735683e-16	-0.520045386968518	0.015	0.129	2.34418183260337e-11	Lymphatic
sox4a.123	7.4095787423795e-16	-0.838837726262015	0.073	0.227	2.38521749295939e-11	Lymphatic
lrrn210	8.18866238202964e-16	-0.43822060653196	0.008	0.118	2.63601230739916e-11	Lymphatic
fam122b6	8.34010134515591e-16	-0.372816797808731	0.026	0.127	2.68476202401914e-11	Lymphatic
mthfd24	8.49966568157558e-16	-0.371489544947991	0.006	0.101	2.73612737955599e-11	Lymphatic
nap1l15	8.52762991220113e-16	-0.436400209567663	0.187	0.342	2.74512934503666e-11	Lymphatic
rcan313	8.76900664646607e-16	-0.50025975463443	0.023	0.152	2.82283092956389e-11	Lymphatic
slc39a1	9.24078480404309e-16	0.437094632768545	0.116	0.017	2.97470103626951e-11	Lymphatic
gid8b5	9.27387109613869e-16	-0.339800116754989	0.043	0.144	2.985351844558e-11	Lymphatic
ndufs612	9.31407264291978e-16	-0.511269293120697	0.169	0.335	2.99829312448231e-11	Lymphatic
camk2g113	9.49075130229654e-16	-0.439773846115933	0.062	0.194	3.05516775172228e-11	Lymphatic
LAMTOR45	1.00066421747222e-15	0.550721915231756	0.325	0.173	3.22123818246481e-11	Lymphatic
arl4ab17	1.01648453499261e-15	-0.676008794713971	0.085	0.255	3.27216536659470e-11	Lymphatic
rsrc27	1.02563338879228e-15	-0.436188762579571	0.053	0.17	3.30161644186122e-11	Lymphatic
shisa7b11	1.02602578350551e-15	-0.43049177976951	0.012	0.119	3.30287959968258e-11	Lymphatic
sh3bgrl322	1.06406073214772e-15	-0.43289641337726	0.231	0.4	3.42531790285674e-11	Lymphatic
cplx215	1.06670082141191e-15	-0.4371568627094	0.012	0.122	3.43381661420707e-11	Lymphatic
mkrn15	1.11132152431263e-15	-0.436416903896221	0.027	0.144	3.57745511891478e-11	Lymphatic
pak2a1	1.11812849569922e-15	0.357730410618511	0.109	0.023	3.59936744050534e-11	Lymphatic
robo2.122	1.11864442851329e-15	-0.477449013536485	0.002	0.107	3.60102827982713e-11	Lymphatic
vps4b3	1.13109373957379e-15	0.483689445008544	0.305	0.162	3.64110385706199e-11	Lymphatic
lsm76	1.13819112892222e-15	-0.440304135200323	0.178	0.353	3.6639510631135e-11	Lymphatic
khdrbs220	1.14861935648199e-15	-0.41445203779546	0.012	0.111	3.69752057045118e-11	Lymphatic
zfhx328	1.18502020139905e-15	-0.553209409267303	0.044	0.166	3.8146985303237e-11	Lymphatic
tpma18	1.18969843834894e-15	-0.491545902419794	0.008	0.122	3.82975824288908e-11	Lymphatic
rtn310	1.22311932797605e-15	-0.561678825197356	0.144	0.329	3.9373434286877e-11	Lymphatic
si:ch73-103b11.216	1.2321568112548e-15	-0.449931393877997	0.017	0.12	3.96643599111033e-11	Lymphatic
cited217	1.26148160393313e-15	-0.456432820641163	0.005	0.102	4.06083543122113e-11	Lymphatic
srsf5b8	1.29940893545644e-15	-0.485286159535334	0.079	0.23	4.18292730412783e-11	Lymphatic
eif3jb4	1.30466156530546e-15	0.518010990244754	0.302	0.148	4.19983604487482e-11	Lymphatic
ap1s112	1.31450796011999e-15	-0.510271793889715	0.053	0.201	4.23153257442225e-11	Lymphatic
rgs7bpa13	1.41514822701128e-15	-0.433191742146185	0.003	0.104	4.55550365757202e-11	Lymphatic
mlf28	1.59182475287617e-15	-0.541201014155521	0.117	0.302	5.12424306198367e-11	Lymphatic
sft2d13	1.62453992077741e-15	0.437150965330204	0.14	0.039	5.22955645897455e-11	Lymphatic
RIMBP2 (1 of many)9	1.73235122449854e-15	-0.363312319629617	0.008	0.103	5.57661182678325e-11	Lymphatic
cdh413	1.74284569124254e-15	-0.479335032771107	0.026	0.141	5.61039456467887e-11	Lymphatic
pou3f123	1.75402523393673e-15	-0.933249345131285	0.006	0.101	5.64638263056573e-11	Lymphatic
bloc1s69	1.84243192372799e-15	0.544656808663432	0.357	0.188	5.93097260567277e-11	Lymphatic
rnd1a15	1.88242664264326e-15	-0.471178453397416	0.017	0.129	6.0597196053329e-11	Lymphatic
atp6v0b11	2.00537786140768e-15	-0.504604525376305	0.191	0.364	6.45551187365746e-11	Lymphatic
ndufv210	2.0191042382627e-15	-0.443821995971503	0.081	0.243	6.49969845339145e-11	Lymphatic
tp532	2.16115077110359e-15	0.407486109546648	0.152	0.04	6.95696044725957e-11	Lymphatic
akt1s15	2.19563247278543e-15	-0.439206330724234	0.119	0.285	7.06796049314359e-11	Lymphatic
fam65a1	2.3194916379699e-15	0.370755495577275	0.105	0.025	7.46667553178892e-11	Lymphatic
mgll22	2.33209654691849e-15	-0.619161198401684	0.021	0.135	7.50725199418531e-11	Lymphatic
pcmtd17	2.43976470768311e-15	-0.458324567399619	0.076	0.211	7.85384657050269e-11	Lymphatic
si:dkey-175g6.230	2.48448338373591e-15	-0.911967155393237	0.015	0.128	7.99780046058428e-11	Lymphatic
si:dkey-51e6.15	2.77593801985402e-15	0.469856972195748	0.196	0.084	8.93602207971206e-11	Lymphatic
hspa4l9	2.8843259997634e-15	-0.391271960463167	0.006	0.103	9.28493382583837e-11	Lymphatic
hdac18	2.91544668547284e-15	-0.41756684488074	0.152	0.297	9.38511442520561e-11	Lymphatic
ndufb812	3.01239986563278e-15	-0.416653873484269	0.316	0.483	9.69721640745848e-11	Lymphatic
dpm35	3.01777350706201e-15	-0.351685114966807	0.021	0.125	9.71451469658333e-11	Lymphatic
gstr25	3.06448468601724e-15	0.422980126160033	0.388	0.208	9.8648826527581e-11	Lymphatic
plekhg5a1	3.16548507714617e-15	0.411666770767934	0.114	0.026	1.01900130118412e-10	Lymphatic
mt227	3.33474092332995e-15	-1.29767534315457	0.023	0.129	1.07348645062914e-10	Lymphatic
stau112	3.54344660758679e-15	-0.47980256012095	0.14	0.321	1.14067089744826e-10	Lymphatic
prr12b8	3.59133518770636e-15	-0.391327578773241	0.021	0.124	1.15608671027456e-10	Lymphatic
ppp1r14ba13	3.61371095685541e-15	-0.464960404558766	0.006	0.111	1.16328969412133e-10	Lymphatic
pon23	3.69892930873247e-15	0.348914025856219	0.106	0.021	1.19072233377407e-10	Lymphatic
cib13	3.74884308032015e-15	0.357439526561256	0.12	0.032	1.20679007598586e-10	Lymphatic
ppp2r1b10	3.75420241776285e-15	-0.367361216229918	0.036	0.147	1.20851530030204e-10	Lymphatic
grin2bb19	3.78853086282089e-15	-0.434562539702157	0.005	0.115	1.21956597005067e-10	Lymphatic
sh3bgrl27	3.83716688780394e-15	-0.388013306070097	0	0.101	1.23522239285297e-10	Lymphatic
rab18a8	4.06002312319774e-15	-0.412522158353894	0.053	0.177	1.30696204358858e-10	Lymphatic
si:ch211-153l6.619	4.22642221440323e-15	-0.434434358366191	0.005	0.104	1.36052757503854e-10	Lymphatic
ilf25	4.37396804432813e-15	-0.468327202778782	0.078	0.223	1.40802405314967e-10	Lymphatic
tcea12	4.46691163794104e-15	-0.422670002330055	0.062	0.181	1.4379435253696e-10	Lymphatic
dpm211	4.66635509155195e-15	-0.486468666226045	0.184	0.36	1.50214636752149e-10	Lymphatic
LINC009985	4.99269187890246e-15	0.480250715147386	0.337	0.185	1.60719744273749e-10	Lymphatic
ndufa120	5.25906898860996e-15	-0.473942844499809	0.226	0.422	1.69294689812343e-10	Lymphatic
sema4ab11	5.30467261339711e-15	-0.524857047407098	0.02	0.13	1.70762716097866e-10	Lymphatic
ndufb710	5.33713887377449e-15	-0.404940843304671	0.245	0.423	1.71807837485674e-10	Lymphatic
cacng8b12	5.47680086953629e-15	-0.461692658672689	0.006	0.111	1.76303696791243e-10	Lymphatic
slc20a213	5.61139633144888e-15	-0.405573994336074	0.068	0.193	1.80636459305671e-10	Lymphatic
slc43a2a1	5.93675484086158e-15	0.54841415289106	0.173	0.049	1.91110075082175e-10	Lymphatic
stx12l9	6.13285493497623e-15	-0.36685454353972	0.008	0.102	1.9742273321182e-10	Lymphatic
ndufc28	6.18502710626696e-15	-0.512550754632274	0.199	0.391	1.9910220757784e-10	Lymphatic
pdzd118	6.24658629007512e-15	-0.474066089137781	0.05	0.191	2.01083859263808e-10	Lymphatic
myeov29	6.28807581646235e-15	-0.443722170597616	0.141	0.322	2.0241944860774e-10	Lymphatic
eaf16	6.30965347367111e-15	-0.474551415507877	0.078	0.233	2.03114054970947e-10	Lymphatic
pcnp8	6.32860529827159e-15	-0.424679119502265	0.074	0.211	2.03724133156661e-10	Lymphatic
sap187	6.53441029062757e-15	-0.429120613559836	0.138	0.301	2.10349201665592e-10	Lymphatic
calua	6.55510077307115e-15	0.407628712470794	0.208	0.087	2.11015248985933e-10	Lymphatic
ankhb9	7.01548176149661e-15	-0.372601246922805	0.015	0.108	2.25835373384337e-10	Lymphatic
eif62	7.09490377813198e-15	0.473564818385479	0.219	0.094	2.28392047521847e-10	Lymphatic
vapb5	7.75064201151557e-15	-0.412818455897605	0.067	0.187	2.49500916992698e-10	Lymphatic
eif4a215	7.75323539333941e-15	-0.437606197389291	0.146	0.31	2.49584400546989e-10	Lymphatic
smim75	8.58488573793798e-15	-0.450349736827504	0.076	0.213	2.76356056789961e-10	Lymphatic
arf6b4	9.09489124390112e-15	0.424650849031213	0.245	0.126	2.92773644032421e-10	Lymphatic
jam3b5	9.16738765629914e-15	0.466107402895436	0.153	0.06	2.95107376043926e-10	Lymphatic
ldb2b12	9.33397649545092e-15	-0.412484358981874	0.014	0.115	3.00470037365061e-10	Lymphatic
tpst1l6	1.01035677822553e-14	-0.345226070573741	0.011	0.104	3.2524395047858e-10	Lymphatic
snrpd19	1.12538020919622e-14	-0.425853953088198	0.1	0.262	3.62271143142356e-10	Lymphatic
trappc57	1.13057886877982e-14	-0.425968948287358	0.093	0.231	3.63944643648913e-10	Lymphatic
acyp113	1.1466997170298e-14	-0.438000873803908	0.035	0.163	3.69134105909063e-10	Lymphatic
anapc137	1.15919780342291e-14	-0.426772384459424	0.046	0.163	3.73157364899869e-10	Lymphatic
tcea24	1.26170125886209e-14	-0.374192876920337	0.046	0.173	4.06154252240294e-10	Lymphatic
sdhdb11	1.33758056866746e-14	-0.531737325543301	0.105	0.272	4.30580560859743e-10	Lymphatic
slc4a10a6	1.36366479485275e-14	-0.393860023227382	0.008	0.105	4.38977334111049e-10	Lymphatic
atp5ia10	1.37880232171215e-14	-0.473878624757531	0.181	0.35	4.43850255382357e-10	Lymphatic
midn16	1.39703365706118e-14	0.505896859322607	0.511	0.354	4.49719104544563e-10	Lymphatic
tnrc57	1.41045214945514e-14	-0.417029345417025	0.029	0.156	4.54038651431104e-10	Lymphatic
adipor1a7	1.41984622616346e-14	-0.431372601486657	0.046	0.168	4.57062698664279e-10	Lymphatic
ctdspla1	1.45551843734533e-14	0.542887896970577	0.236	0.08	4.68545940165837e-10	Lymphatic
fbxl1514	1.49256241982979e-14	-0.390365049378209	0.014	0.126	4.80470768567407e-10	Lymphatic
purba8	1.56483302161661e-14	-0.50103232808802	0.097	0.26	5.03735397988601e-10	Lymphatic
ptges3a7	1.56488871228457e-14	-0.493000459395485	0.258	0.449	5.03753325371526e-10	Lymphatic
MED97	1.59966679745652e-14	-0.398802087800878	0.056	0.187	5.1494873876923e-10	Lymphatic
nccrp13	1.62462590323259e-14	0.415141626367846	0.155	0.048	5.22983324509603e-10	Lymphatic
tmeff2a16	1.78526525006211e-14	-0.472018441316905	0.003	0.108	5.74694736647493e-10	Lymphatic
rasgef1ba19	1.78553319182875e-14	-0.482885861653116	0.05	0.161	5.74780989781593e-10	Lymphatic
jam2a2	2.02861432693692e-14	0.453957224525996	0.14	0.031	6.53031237984263e-10	Lymphatic
CABZ01102240.113	2.08831427059449e-14	-0.508826114059109	0.134	0.315	6.72249246847074e-10	Lymphatic
naga	2.0998766839689e-14	0.410903761080413	0.122	0.021	6.75971303336427e-10	Lymphatic
CABZ01088567.18	2.10765510968236e-14	-0.440531161015552	0.046	0.172	6.78475256357847e-10	Lymphatic
pgrmc26	2.18491552276163e-14	-0.404939223625788	0.064	0.185	7.03346155932196e-10	Lymphatic
cdipt14	2.27664822184418e-14	-0.370581750896617	0.187	0.316	7.32875829093861e-10	Lymphatic
park76	2.28556229986156e-14	-0.364539199019647	0.062	0.188	7.35745359948433e-10	Lymphatic
ccnl1a1	2.34412653072165e-14	0.44672661079093	0.248	0.117	7.54597771504607e-10	Lymphatic
fbxo459	2.39983225715257e-14	-0.409009437591709	0.021	0.139	7.72530001899985e-10	Lymphatic
nocta7	2.43117569352272e-14	0.437074907629096	0.225	0.11	7.82619767501899e-10	Lymphatic
smarcc29	2.50318546582921e-14	-0.326532423913169	0.024	0.118	8.05800433305082e-10	Lymphatic
cdc14b.15	2.62623299600803e-14	-0.435683281553049	0.046	0.158	8.45410663744944e-10	Lymphatic
bcl2l1016	2.77426860904966e-14	-0.586988257917734	0.181	0.355	8.93064807939175e-10	Lymphatic
sfxn45	2.97322907951221e-14	-0.340606638746372	0.036	0.136	9.57112172985775e-10	Lymphatic
si:dkey-16l2.16	3.03566082354489e-14	0.380967420498803	0.108	0.026	9.77209575707335e-10	Lymphatic
hn1b13	3.05521919532962e-14	-0.39974332464621	0.278	0.443	9.83505611168559e-10	Lymphatic
clta17	3.0997022882971e-14	0.369037422348787	0.576	0.421	9.97825163625721e-10	Lymphatic
prdx24	3.15043648693125e-14	-0.398138679551345	0.267	0.435	1.01415700950804e-09	Lymphatic
atf4b9	3.34518294016368e-14	0.409609241914329	0.707	0.565	1.07684784026809e-09	Lymphatic
synj110	3.42677611655842e-14	-0.39988297778731	0.021	0.131	1.10311349968132e-09	Lymphatic
vcam1b1	3.45200796300535e-14	0.390804427131597	0.103	0.017	1.11123588337105e-09	Lymphatic
znrf19	3.48913674423279e-14	-0.329268217584421	0.026	0.12	1.12318800933598e-09	Lymphatic
rybpb10	3.59172702046046e-14	-0.429990643779143	0.032	0.165	1.15621284515643e-09	Lymphatic
fam57ba12	3.63564413786904e-14	-0.408567501314325	0.027	0.142	1.17035020442142e-09	Lymphatic
anapc168	3.63666367580437e-14	-0.380203378825877	0.12	0.26	1.17067840387819e-09	Lymphatic
znf395b13	3.71315019615038e-14	-0.448364609571059	0.12	0.253	1.19530017964277e-09	Lymphatic
rbfox28	3.75472851763171e-14	-0.447020982462713	0.027	0.146	1.20868465711082e-09	Lymphatic
ppa1b8	3.86646459222803e-14	-0.382701727951776	0.018	0.126	1.24465361688412e-09	Lymphatic
ss185	4.02453217825329e-14	-0.421899009217036	0.03	0.141	1.29553715350152e-09	Lymphatic
sf3b58	4.05550187190275e-14	-0.427056017067229	0.064	0.204	1.30550660758422e-09	Lymphatic
cox4i113	4.07368925281726e-14	-0.407720669002191	0.441	0.57	1.31136130737441e-09	Lymphatic
mrpl537	4.28298588635189e-14	-0.348193871726574	0.064	0.187	1.37873598667554e-09	Lymphatic
atp1a3b17	4.40870677018457e-14	-0.493765905997488	0.012	0.113	1.41920679639012e-09	Lymphatic
ndufa311	4.75070352583249e-14	-0.485564974225721	0.239	0.435	1.52929897200074e-09	Lymphatic
spega11	4.80319737862364e-14	-0.412077195223342	0.006	0.101	1.54619726815274e-09	Lymphatic
gapdhs15	4.88143099528214e-14	-0.329030042700323	0.859	0.865	1.57138145169127e-09	Lymphatic
asb88	4.88891519852472e-14	-0.437342772341784	0.068	0.203	1.57379069155709e-09	Lymphatic
coa3b7	5.26540976792411e-14	-0.380211978916743	0.056	0.172	1.69498805839245e-09	Lymphatic
atpif1b15	5.26674997907796e-14	-0.438750205964818	0.456	0.608	1.69541948576499e-09	Lymphatic
rbfox3a27	5.40411522301563e-14	-0.666173224237177	0.008	0.106	1.73963873144096e-09	Lymphatic
ldb1a6	5.48208037936219e-14	-0.405818881457951	0.029	0.136	1.76473649492048e-09	Lymphatic
rgma14	5.58228596089198e-14	-0.520618973145944	0.008	0.126	1.79699367367074e-09	Lymphatic
psmb75	5.62652020642563e-14	-0.383636712011895	0.163	0.312	1.81123311965047e-09	Lymphatic
efnb3b16	5.72296904857008e-14	-0.457586541513265	0.011	0.112	1.84228096642519e-09	Lymphatic
CABZ01076616.18	5.88583622476759e-14	-0.5113355818718	0.128	0.304	1.89470953911493e-09	Lymphatic
ufc14	5.95513253556138e-14	-0.371089392838422	0.074	0.204	1.91701671452256e-09	Lymphatic
plcg11	6.20717596429053e-14	0.5200624775192	0.173	0.054	1.99815201466476e-09	Lymphatic
pnisr5	6.49983342767562e-14	-0.472724542454081	0.064	0.198	2.09236137870306e-09	Lymphatic
nup506	6.5694804155469e-14	-0.471824132276225	0.035	0.165	2.1147814405687e-09	Lymphatic
rgs5b26	6.74860309877345e-14	-0.703162054230004	0.114	0.282	2.17244282352616e-09	Lymphatic
napab6	6.84042289850131e-14	0.352608604933878	0.138	0.041	2.20200053525656e-09	Lymphatic
tomm611	6.9090279265841e-14	-0.386132110505534	0.129	0.265	2.22408517984669e-09	Lymphatic
ccdc5010	7.16256832648318e-14	-0.40350279216299	0.026	0.128	2.3057023699782e-09	Lymphatic
bpgm6	7.17901155986284e-14	-0.388960408791636	0.036	0.152	2.31099561123545e-09	Lymphatic
mrps18c8	7.3505810717059e-14	-0.424348105703778	0.068	0.214	2.36622555279285e-09	Lymphatic
atp6v1ab9	7.39956515582827e-14	-0.297972653116995	0.024	0.111	2.38199401931268e-09	Lymphatic
gna11b6	7.41690435590418e-14	-0.365490747924472	0.038	0.146	2.38757568120911e-09	Lymphatic
fryb8	7.76070584305492e-14	-0.369961218912021	0.015	0.119	2.49824881793781e-09	Lymphatic
atf4a10	8.21411991878068e-14	0.353644327222788	0.31	0.18	2.64420734305469e-09	Lymphatic
hnrnpa36	8.46240733567346e-14	-0.402452403958924	0.009	0.111	2.72413354542664e-09	Lymphatic
calb2a32	8.81405032412591e-14	-1.24319902732235	0.012	0.111	2.83733093983937e-09	Lymphatic
plekha315	8.94905335597621e-14	-0.378414754580534	0.088	0.209	2.8807897658223e-09	Lymphatic
ankrd46b8	9.02837787959915e-14	-0.384402659144074	0.02	0.128	2.90632512322176e-09	Lymphatic
rbpjb	9.31655497984142e-14	0.41914653854546	0.153	0.046	2.99909221356075e-09	Lymphatic
zgc:1368641	9.35104282414856e-14	0.429555560052913	0.24	0.112	3.01019419552166e-09	Lymphatic
cbln2b26	9.45484636039846e-14	-0.642665126521065	0.012	0.105	3.04360959187587e-09	Lymphatic
rab1ab5	9.71675486845736e-14	0.433779178262624	0.416	0.262	3.12792055970511e-09	Lymphatic
jam3a7	9.74659149453357e-14	-0.433968000520138	0.005	0.113	3.1375252680053e-09	Lymphatic
ube2v18	1.04023182736221e-13	-0.432774703264206	0.223	0.409	3.3486102754617e-09	Lymphatic
pfkfb4b6	1.12092654391249e-13	0.458052191621251	0.284	0.161	3.6083746375087e-09	Lymphatic
uqcrq12	1.16435457706199e-13	-0.480834596244134	0.356	0.527	3.74817381902025e-09	Lymphatic
capza1b5	1.20922275791338e-13	-0.427451498719485	0.137	0.301	3.89260897999895e-09	Lymphatic
cdkn2aipnl5	1.45405510614966e-13	-0.359403149136605	0.056	0.186	4.68074879220639e-09	Lymphatic
necab223	1.5191651607819e-13	-0.485299113136343	0.009	0.109	4.89034456907302e-09	Lymphatic
iqsec220	1.54797363073321e-13	-0.479712527045374	0.027	0.134	4.98308191469326e-09	Lymphatic
rab78	1.5508243245388e-13	-0.369574301324181	0.111	0.237	4.99225858312284e-09	Lymphatic
ap3s29	1.5914545583767e-13	-0.390492604101456	0.141	0.277	5.12305136887044e-09	Lymphatic
si:dkey-79d12.51	1.63537679208674e-13	0.43421130491159	0.131	0.034	5.26444143140641e-09	Lymphatic
cyc111	1.657602648924e-13	-0.474227067115364	0.102	0.267	5.33598868715126e-09	Lymphatic
ube2e312	1.68006054808473e-13	-0.461064337878217	0.153	0.32	5.40828291033957e-09	Lymphatic
slc9a6a6	1.94333911085728e-13	-0.369410529843166	0.033	0.134	6.25580293176066e-09	Lymphatic
slc38a3a23	1.96520505861212e-13	-0.601168730758284	0.014	0.11	6.32619160417826e-09	Lymphatic
arvcfb7	2.04689888947067e-13	-0.344240172273647	0.012	0.105	6.58917221509502e-09	Lymphatic
rbm55	2.1141219091185e-13	-0.402313628618189	0.046	0.159	6.80556983764337e-09	Lymphatic
si:dkey-28b4.87	2.13445923485883e-13	-0.412351814066435	0.012	0.117	6.87103772293407e-09	Lymphatic
gnai2b9	2.14896374080975e-13	-0.493705306259827	0.032	0.163	6.91772917804066e-09	Lymphatic
galnt12	2.18664451757425e-13	0.446715371710375	0.19	0.071	7.03902736652327e-09	Lymphatic
got2b12	2.19451213298857e-13	-0.443306708713669	0.078	0.216	7.06435400730349e-09	Lymphatic
LMAN2L (1 of many)5	2.24334977286897e-13	-0.395432768661267	0.014	0.115	7.2215672538425e-09	Lymphatic
ndrg211	2.37003598516966e-13	-0.574874173430058	0.038	0.195	7.62938283985965e-09	Lymphatic
tnrc6c112	2.40564073305939e-13	-0.464410325074145	0.267	0.438	7.74399808379148e-09	Lymphatic
rmdn37	2.44122405425125e-13	-0.300910222542786	0.029	0.111	7.85854435304019e-09	Lymphatic
tulp4b9	2.4732091367414e-13	-0.352865557501231	0.018	0.114	7.96150753208425e-09	Lymphatic
phlda219	2.70730822350548e-13	-0.737388022306051	0.052	0.178	8.71509590228648e-09	Lymphatic
rab6a5	2.77766937951861e-13	-0.336017004519132	0.126	0.256	8.94159549960836e-09	Lymphatic
aco28	2.78311395387335e-13	-0.455689848053894	0.093	0.24	8.9591221289137e-09	Lymphatic
si:dkey-153m14.110	2.95203113691089e-13	-0.638125518643976	0.082	0.226	9.50288343282985e-09	Lymphatic
nfe2l2a3	2.9525853045514e-13	0.326858129380186	0.15	0.059	9.50466735388142e-09	Lymphatic
hunk18	2.97422049603591e-13	-0.624525002947652	0.018	0.125	9.57431319878920e-09	Lymphatic
nfkbib4	3.02282888868375e-13	-0.381468387450812	0.036	0.15	9.73078847556187e-09	Lymphatic
tiparp10	3.08302830914209e-13	-0.418602912453266	0.024	0.132	9.92457642995929e-09	Lymphatic
MDP1	3.18186099566557e-13	0.532675678219139	0.166	0.062	1.0242728731147e-08	Lymphatic
stx62	3.18606457935723e-13	-0.299605804054815	0.024	0.114	1.02562604874089e-08	Lymphatic
cox7c12	3.20014667476577e-13	-0.317174517801284	0.593	0.691	1.03015921607385e-08	Lymphatic
grinab8	3.24140071688246e-13	0.427640614230375	0.226	0.114	1.04343930477163e-08	Lymphatic
tmem55ba6	3.4863986484776e-13	-0.385074288369537	0.032	0.145	1.12230658893142e-08	Lymphatic
cdc4212	3.66637811193391e-13	-0.311372686497013	0.576	0.667	1.18024377801264e-08	Lymphatic
rab11ba9	3.77940539736114e-13	-0.414317433996443	0.167	0.313	1.21662839146453e-08	Lymphatic
clu20	4.07374898278255e-13	-0.487138549980488	0.076	0.211	1.31138053504753e-08	Lymphatic
dlx2a27	4.48166310116614e-13	-0.657051853153131	0.009	0.106	1.44269216889639e-08	Lymphatic
rnf76	4.54935082915756e-13	-0.427770800132207	0.14	0.283	1.46448152541411e-08	Lymphatic
efna1b2	4.673568385144e-13	0.364138358825248	0.111	0.021	1.5044683988617e-08	Lymphatic
plekhb216	4.76852326848182e-13	-0.504210401129949	0.225	0.397	1.53503532535698e-08	Lymphatic
chd312	4.79162121538182e-13	-0.448308459429421	0.126	0.271	1.54247078544356e-08	Lymphatic
atp2b1a11	4.98804493919285e-13	-0.375413960035167	0.088	0.217	1.60570154637557e-08	Lymphatic
dcp24	5.3682297074455e-13	-0.368533418870094	0.052	0.156	1.72808682512378e-08	Lymphatic
pspc15	5.67952179447868e-13	-0.312445426912667	0.043	0.131	1.82829486086063e-08	Lymphatic
wdr137	5.69053774883401e-13	-0.315930998936625	0.027	0.126	1.83184100672716e-08	Lymphatic
si:dkey-202p8.118	5.86207258299529e-13	-0.550366225601304	0.153	0.291	1.88705978519201e-08	Lymphatic
brms1la6	6.03482380846936e-13	-0.39965203415439	0.073	0.195	1.94267013218437e-08	Lymphatic
cdh28	6.10520036696548e-13	-0.361711849556712	0.012	0.101	1.96532505012986e-08	Lymphatic
nt5dc23	6.25718688088307e-13	0.368331502037931	0.173	0.061	2.01425102882507e-08	Lymphatic
fam13b8	6.30725684862499e-13	-0.379924509910468	0.036	0.137	2.03036905214087e-08	Lymphatic
appa12	6.40418505288619e-13	-0.412390652829264	0.211	0.377	2.06157121037459e-08	Lymphatic
il6st3	6.67498945862104e-13	0.477183574046328	0.175	0.069	2.1487458566247e-08	Lymphatic
sucla27	6.88257241924537e-13	-0.378010534847519	0.029	0.134	2.21556888747928e-08	Lymphatic
wls7	7.15771704841975e-13	0.340964337301608	0.169	0.056	2.3041406950568e-08	Lymphatic
elovl4a3	7.19903831326517e-13	-0.382045091508305	0.008	0.101	2.31744242342319e-08	Lymphatic
ik2	7.4737290149765e-13	-0.347213413478075	0.041	0.153	2.40586810721109e-08	Lymphatic
ap2m1a9	8.7164996862473e-13	0.442026511158613	0.489	0.343	2.80592841399987e-08	Lymphatic
clstn211	9.15329819775498e-13	-0.42434159988283	0.015	0.105	2.94653822283931e-08	Lymphatic
atg136	9.55899667208209e-13	-0.380433671198569	0.097	0.228	3.07713661870995e-08	Lymphatic
susd412	9.64973544902317e-13	-0.435713657255621	0.008	0.101	3.10634633839505e-08	Lymphatic
nr2f225	9.87937694744186e-13	-0.638901586675806	0.064	0.197	3.18027023315101e-08	Lymphatic
nedd8l4	1.03342052043777e-12	-0.35446420411336	0.033	0.14	3.32668399734123e-08	Lymphatic
uchl57	1.10603316771211e-12	-0.335550120080888	0.053	0.169	3.56043137018205e-08	Lymphatic
si:ch1073-392o20.2	1.11540823479622e-12	0.372739201650369	0.119	0.032	3.59061064863252e-08	Lymphatic
zgc:1541643	1.15047747172521e-12	0.310297606250748	0.105	0.037	3.70350202923062e-08	Lymphatic
eif4e33	1.31393451327513e-12	-0.329820591098321	0.035	0.129	4.22968659168398e-08	Lymphatic
cox6b121	1.37665308829269e-12	0.407767131567019	0.467	0.294	4.431583956523e-08	Lymphatic
fam234b4	1.37665367137984e-12	-0.345927952170726	0.014	0.103	4.43158583353883e-08	Lymphatic
vamp84	1.38970873107891e-12	0.336121743539676	0.119	0.034	4.47361137621613e-08	Lymphatic
wbp28	1.47791332314066e-12	-0.378751633844841	0.088	0.213	4.7575507785221e-08	Lymphatic
cyb5r17	1.49784359026311e-12	-0.408469145125317	0.062	0.188	4.82170830141598e-08	Lymphatic
EPB41L110	1.5574085590955e-12	-0.41399001323886	0.012	0.121	5.01345389258433e-08	Lymphatic
ets29	1.66641577677841e-12	0.457083071565235	0.316	0.166	5.36435902702739e-08	Lymphatic
pygmb6	1.80364312996256e-12	-0.384228172034519	0.021	0.121	5.80610759966248e-08	Lymphatic
psmd11b1	1.92279014129723e-12	-0.320322710975771	0.03	0.122	6.18965374384992e-08	Lymphatic
sec627	2.05682215529244e-12	-0.396170548373716	0.07	0.199	6.62111620010188e-08	Lymphatic
hint112	2.06089835177858e-12	-0.414360809099318	0.248	0.406	6.63423788421044e-08	Lymphatic
si:ch211-145n14.317	2.12524808320859e-12	-0.46552243146927	0.014	0.131	6.84138610465677e-08	Lymphatic
calcrla5	2.13106153969365e-12	0.420066218853892	0.158	0.059	6.86010020242783e-08	Lymphatic
hivep118	2.16343774122286e-12	-0.416951516711825	0.024	0.115	6.96432243277049e-08	Lymphatic
wipf2b3	2.25007092430201e-12	-0.339562896323393	0.018	0.105	7.2432033124206e-08	Lymphatic
phtf28	2.26986473983914e-12	-0.384747242378962	0.014	0.113	7.30692158401619e-08	Lymphatic
slc25a147	2.32872800521726e-12	-0.357149865086981	0.032	0.134	7.49640832159487e-08	Lymphatic
u2surp2	2.38275668488465e-12	-0.410832189164738	0.053	0.173	7.67033204431218e-08	Lymphatic
ndufv312	2.3873653742977e-12	-0.41496473599986	0.166	0.321	7.68516787640174e-08	Lymphatic
cpvl	2.41994811907008e-12	0.437645904080049	0.138	0.04	7.7900549900985e-08	Lymphatic
cct32	2.45198150526647e-12	-0.333987473278217	0.097	0.21	7.8931736636033e-08	Lymphatic
dpy305	2.48344652997111e-12	-0.388466207497458	0.119	0.258	7.99446272463001e-08	Lymphatic
ssbp3b14	2.52833195633024e-12	-0.509944190034345	0.09	0.233	8.13895340062269e-08	Lymphatic
hnrnpd6	2.68703761128487e-12	-0.356365293872555	0.102	0.221	8.64984277448712e-08	Lymphatic
akap119	2.95001667211926e-12	-0.394550757355417	0.049	0.157	9.49639866921912e-08	Lymphatic
tm2d37	3.0232357721497e-12	-0.32945440680627	0.038	0.136	9.7320982741271e-08	Lymphatic
pnn5	3.41405977612386e-12	-0.390733556871524	0.088	0.21	1.09901998253203e-07	Lymphatic
ddx212	3.64424896159098e-12	0.33682618994815	0.161	0.071	1.17312018322575e-07	Lymphatic
mxi112	3.64572853752128e-12	-0.382839630605058	0.02	0.108	1.17359647351348e-07	Lymphatic
nucb1	3.6569973421745e-12	0.351378074710806	0.126	0.046	1.17722401441939e-07	Lymphatic
zgc:928735	3.67462868288556e-12	-0.296144162340889	0.015	0.101	1.18289971930769e-07	Lymphatic
pdia35	3.72392555716947e-12	0.454825782024815	0.403	0.259	1.19876887610842e-07	Lymphatic
cdr2l9	3.72449896367741e-12	-0.311871593143075	0.026	0.118	1.1989534613974e-07	Lymphatic
tmx2b3	3.88009071166035e-12	-0.377948530242183	0.05	0.163	1.24904000099058e-07	Lymphatic
ptbp2b6	3.93070385773056e-12	-0.400981000011693	0.02	0.113	1.26533287884205e-07	Lymphatic
zgc:1131841	3.98926242352469e-12	0.311910050157365	0.103	0.022	1.28418346675683e-07	Lymphatic
nbeaa10	4.12152260321229e-12	-0.369935105399651	0.012	0.108	1.32675934120007e-07	Lymphatic
higd2a4	4.14044267317604e-12	-0.396185496434763	0.041	0.163	1.3328499009221e-07	Lymphatic
chd66	4.18556028219212e-12	-0.322545699108942	0.044	0.14	1.34737371044047e-07	Lymphatic
usp226	4.24776076523541e-12	-0.309407587287706	0.03	0.118	1.36739666793693e-07	Lymphatic
ndfip110	4.59580161918169e-12	-0.399279316207435	0.398	0.54	1.47943449923078e-07	Lymphatic
med19b5	4.75542975027002e-12	-0.374854002127332	0.032	0.134	1.53082039090942e-07	Lymphatic
HSPA8 (1 of many)14	4.95002453167336e-12	-0.516306458056015	0.018	0.115	1.59346239699097e-07	Lymphatic
ubl3b5	5.06358014177071e-12	-0.325284426587057	0.023	0.117	1.63001708343741e-07	Lymphatic
jak11	5.17203659550869e-12	0.346128684789818	0.112	0.031	1.6649303004602e-07	Lymphatic
qdpra19	5.2669655014491e-12	-0.533096462567237	0.052	0.162	1.69548886457148e-07	Lymphatic
glud1a1	5.32639521332923e-12	0.334478457790836	0.117	0.027	1.71461988312281e-07	Lymphatic
her4.232	5.40808662487684e-12	-2.00282302775983	0.018	0.133	1.7409171654141e-07	Lymphatic
cisd110	5.45056353317408e-12	-0.338714683608207	0.027	0.123	1.75459090696407e-07	Lymphatic
fam133b8	5.49824341018164e-12	-0.434799935527448	0.105	0.253	1.76993953617157e-07	Lymphatic
si:dkeyp-117h8.27	5.54183925626263e-12	-0.343697963051798	0.014	0.102	1.7839734749835e-07	Lymphatic
ppp1r101	5.66889827188749e-12	0.425007353048471	0.202	0.096	1.8248750427033e-07	Lymphatic
ptbp1a3	5.90716615545474e-12	0.323537999525901	0.108	0.034	1.90157585710244e-07	Lymphatic
tssc43	6.00512263953251e-12	-0.378304682305514	0.035	0.141	1.93310902889191e-07	Lymphatic
si:ch211-197h24.63	6.4358842579556e-12	-0.296113883891756	0.029	0.11	2.07177550147849e-07	Lymphatic
emc63	6.87819332109481e-12	-0.405816967136133	0.059	0.183	2.21415921199363e-07	Lymphatic
bckdk4	6.89978130315974e-12	-0.353761313309115	0.085	0.196	2.22110859930015e-07	Lymphatic
si:ch1073-325m22.213	6.91861266084861e-12	-0.414409029342819	0.456	0.588	2.22717060165378e-07	Lymphatic
khsrp5	8.25069881022644e-12	-0.385561353744255	0.058	0.177	2.65598245399999e-07	Lymphatic
tmem1077	8.62319188950945e-12	-0.345506673963512	0.029	0.13	2.77589170115199e-07	Lymphatic
hnrnpa1b9	8.70646731281275e-12	-0.378258071986738	0.097	0.224	2.80269889266755e-07	Lymphatic
flcn	9.82631475230078e-12	0.379380626948144	0.16	0.069	3.16318898191314e-07	Lymphatic
psmc45	1.00476927718145e-11	-0.384564721744155	0.067	0.174	3.2344527801748e-07	Lymphatic
TTC913	1.01328255767736e-11	-0.311843681906425	0.038	0.127	3.2618578814192e-07	Lymphatic
emc75	1.20272418943157e-11	-0.469306639338363	0.132	0.284	3.87168943819915e-07	Lymphatic
ip6k2b16	1.21399988611033e-11	0.374794374391026	0.371	0.219	3.90798703337775e-07	Lymphatic
ilf3b2	1.23765949548307e-11	-0.400361106793913	0.07	0.187	3.98414968190956e-07	Lymphatic
puf60b3	1.27410080731621e-11	-0.371584097046346	0.047	0.154	4.10145790883161e-07	Lymphatic
suclg18	1.3194455963357e-11	-0.337085584873066	0.111	0.23	4.24742731916427e-07	Lymphatic
fkbp43	1.36027137472701e-11	-0.269593792610387	0.137	0.249	4.37884958238371e-07	Lymphatic
pfdn66	1.44140893461134e-11	-0.319390862886114	0.09	0.203	4.64003950140736e-07	Lymphatic
tpst16	1.51487561898000e-11	-0.345028592863159	0.018	0.104	4.87653610505853e-07	Lymphatic
junbb17	1.52740614934232e-11	-0.519895854819232	0.647	0.709	4.91687313534785e-07	Lymphatic
stk35l12	1.53086772795876e-11	-0.355680827557525	0.084	0.192	4.92801630307205e-07	Lymphatic
cyr616	1.58537432291079e-11	0.366860941015403	0.128	0.044	5.10347848288213e-07	Lymphatic
ppp6c5	1.59220396079309e-11	-0.370614150623749	0.119	0.247	5.12546377018903e-07	Lymphatic
serbp1a8	1.65431498934226e-11	0.340786697242665	0.482	0.358	5.32540538219167e-07	Lymphatic
trappc6bl10	1.8946996334089e-11	-0.378357207602544	0.049	0.164	6.09922758990659e-07	Lymphatic
alcama15	1.95654780975537e-11	-0.455709674963593	0.009	0.104	6.29832305438353e-07	Lymphatic
si:dkey-234h16.712	2.11182562724653e-11	-0.389403703008823	0.024	0.128	6.79817787666929e-07	Lymphatic
prkacab11	2.16045979927863e-11	-0.38952259270663	0.053	0.165	6.95473613985783e-07	Lymphatic
gbp4	2.17307834114893e-11	-0.42206717475846	0.047	0.151	6.99535648799253e-07	Lymphatic
ccdc323	2.34735690181142e-11	-0.352393129278174	0.035	0.14	7.55637660262113e-07	Lymphatic
cycsb14	2.485883065703e-11	-0.418896274258126	0.372	0.528	8.00230617680452e-07	Lymphatic
polr3glb4	2.70962210683733e-11	-0.314253640476764	0.026	0.102	8.72254452412006e-07	Lymphatic
top13	2.7965420539724e-11	-0.302509381347863	0.035	0.124	9.00234852594255e-07	Lymphatic
tuba8l5	2.80478860922112e-11	0.332417997569728	0.105	0.028	9.02889501194371e-07	Lymphatic
tmem972	3.47891526201031e-11	0.365514496263059	0.138	0.051	1.11989761199374e-06	Lymphatic
ccnl1b2	3.58494687314173e-11	0.3299373551406	0.182	0.084	1.15403024793305e-06	Lymphatic
timm23a6	3.63645915226641e-11	-0.30896818395717	0.052	0.148	1.17061256570608e-06	Lymphatic
anp32a8	3.69435659345927e-11	-0.372928349761091	0.267	0.411	1.18925033100047e-06	Lymphatic
tma77	3.87806763989959e-11	-0.311808938136844	0.357	0.502	1.24838875396008e-06	Lymphatic
sppl26	3.90345685451422e-11	-0.35428750241832	0.024	0.113	1.25656179603667e-06	Lymphatic
si:dkey-19n13.53	3.99595652654355e-11	-0.423117259039858	0.026	0.137	1.28633836545964e-06	Lymphatic
amdhd2	4.56357384078927e-11	0.308725885645992	0.102	0.029	1.46906005508847e-06	Lymphatic
snapc511	4.65256404967221e-11	-0.327242402935153	0.021	0.102	1.49770689322998e-06	Lymphatic
atp6v1f14	4.75352561663032e-11	-0.343213480984376	0.152	0.288	1.53020743124946e-06	Lymphatic
ppid3	4.92589166860532e-11	-0.326934079446907	0.024	0.117	1.58569378704074e-06	Lymphatic
fam3c2	5.06964826058398e-11	0.338616216422065	0.126	0.04	1.63197047156459e-06	Lymphatic
spcs211	5.14570105214607e-11	-0.410427573396119	0.138	0.276	1.65645262569634e-06	Lymphatic
mbnl310	6.51895608267141e-11	-0.348107013580453	0.033	0.138	2.09851715257275e-06	Lymphatic
slkb	6.55037818857856e-11	0.3971428110341	0.12	0.035	2.10863224268533e-06	Lymphatic
id2b23	6.70663036536902e-11	-0.604009955569205	0.036	0.145	2.15893138091594e-06	Lymphatic
camlg4	6.76544878353457e-11	-0.313728526675765	0.018	0.102	2.17786561790761e-06	Lymphatic
rabgef14	6.93019229126818e-11	-0.336086279004589	0.012	0.103	2.23089820048214e-06	Lymphatic
si:ch211-140m22.78	6.93533583404695e-11	-0.434125759819965	0.112	0.254	2.23255395833805e-06	Lymphatic
pfdn16	7.36513935278156e-11	-0.35095972480564	0.144	0.291	2.37091200905391e-06	Lymphatic
dnal17	8.03136497977843e-11	-0.352796042079897	0.021	0.106	2.58537670064048e-06	Lymphatic
cbx3a7	8.04834879321717e-11	-0.328444190093201	0.223	0.353	2.59084396002454e-06	Lymphatic
dnajc185	8.14800192706382e-11	-0.381451821016851	0.056	0.168	2.62292330034112e-06	Lymphatic
cox6c11	8.20158245155587e-11	-0.345132298931712	0.497	0.602	2.64017140698035e-06	Lymphatic
CDPF14	9.33778035216262e-11	-0.348278383085654	0.078	0.189	3.00592487316467e-06	Lymphatic
dnajc87	9.57546881392307e-11	-0.319523322188304	0.073	0.179	3.08243916588998e-06	Lymphatic
ube2d1b5	1.03344361917625e-10	-0.338588572699965	0.172	0.325	3.32675835449026e-06	Lymphatic
hist2h2l11	1.07003801058531e-10	0.294359243791783	0.766	0.682	3.44455935987517e-06	Lymphatic
rab5c6	1.07422465372798e-10	0.442399851311352	0.363	0.231	3.45803658281574e-06	Lymphatic
prkar2aa7	1.12835608493987e-10	-0.414349458826207	0.062	0.177	3.63229107302994e-06	Lymphatic
arglu1b7	1.13065364101478e-10	-0.369540730161491	0.059	0.155	3.63968713579069e-06	Lymphatic
cltcb11	1.1555131848669e-10	-0.375431175631803	0.056	0.167	3.71971249340504e-06	Lymphatic
si:ch211-284f22.33	1.15679194736376e-10	0.371197564639393	0.196	0.081	3.72382895775867e-06	Lymphatic
ptgdsb.232	1.19837135974358e-10	-0.903276455920155	0.017	0.115	3.85767724415054e-06	Lymphatic
snx32	1.27980028313672e-10	0.484134572246427	0.278	0.148	4.11980509144542e-06	Lymphatic
slc1a2b32	1.30710759350023e-10	-0.906058417925233	0.014	0.111	4.20771005423658e-06	Lymphatic
gnpnat12	1.37058153622037e-10	0.346069723277466	0.152	0.062	4.41203902324699e-06	Lymphatic
cbx8a3	1.37904610920802e-10	-0.347700287081779	0.026	0.111	4.43928733015154e-06	Lymphatic
ap1s27	1.39318954927951e-10	-0.404323318740841	0.125	0.259	4.48481647808568e-06	Lymphatic
lmbrd15	1.41860793543696e-10	-0.346901903905993	0.036	0.124	4.56664080496512e-06	Lymphatic
si:ch211-265m20.88	1.44223023673642e-10	-0.519280043503224	0.021	0.124	4.64268335507821e-06	Lymphatic
ola12	1.44257103792697e-10	-0.308540707546348	0.12	0.233	4.6437804281907e-06	Lymphatic
smad24	1.50732762143985e-10	-0.362783577845124	0.04	0.146	4.85223834617702e-06	Lymphatic
ncoa55	1.55718900333348e-10	-0.307162299260577	0.027	0.109	5.01274712063082e-06	Lymphatic
mcts15	1.60644176931102e-10	-0.28761078319345	0.09	0.204	5.1712966995891e-06	Lymphatic
dctn44	1.62333533525349e-10	-0.336943892860743	0.043	0.148	5.22567877771451e-06	Lymphatic
dctn24	1.73972930208854e-10	-0.320316836129347	0.064	0.16	5.60036259635321e-06	Lymphatic
laptm4a5	1.88429962046531e-10	-0.311908259553554	0.301	0.431	6.06574890823988e-06	Lymphatic
anapc119	1.89035052902117e-10	-0.335250868967052	0.1	0.223	6.08522738797206e-06	Lymphatic
ywhabb6	1.93545267281684e-10	-0.314601915335045	0.363	0.49	6.2304156990647e-06	Lymphatic
adka3	1.96276147058184e-10	-0.281400901561691	0.04	0.121	6.31832544994999e-06	Lymphatic
tardbpl3	2.06272369054421e-10	-0.38297564734541	0.085	0.207	6.64011383223087e-06	Lymphatic
abhd16a2	2.09147755321133e-10	-0.320429720293704	0.024	0.106	6.7326753915426e-06	Lymphatic
golga76	2.09202852705165e-10	-0.305923853113871	0.301	0.425	6.73444903143195e-06	Lymphatic
mphosph86	2.11410611153493e-10	-0.396568439440393	0.135	0.257	6.80551898364208e-06	Lymphatic
lyrm78	2.15861607087354e-10	-0.307641633143109	0.021	0.108	6.94880099374902e-06	Lymphatic
srsf5a9	2.18878644514404e-10	-0.312860395098773	0.401	0.523	7.04592244556318e-06	Lymphatic
samd134	2.34835124650205e-10	-0.358119394228356	0.033	0.129	7.55957749761476e-06	Lymphatic
ppp2r5cb10	2.42189299375115e-10	-0.352246252395422	0.035	0.108	7.79631573618434e-06	Lymphatic
elmo116	2.53271142938794e-10	-0.440010605853159	0.085	0.198	8.15305136234273e-06	Lymphatic
leng83	2.57509582485276e-10	-0.353537580651432	0.032	0.125	8.28949096978353e-06	Lymphatic
snrpg6	2.71159244540227e-10	-0.323048999333449	0.112	0.235	8.72888724099444e-06	Lymphatic
atp5f19	2.77182925503642e-10	-0.356408426398459	0.327	0.459	8.92279555488774e-06	Lymphatic
stat1a3	2.82360207722368e-10	0.378612678419997	0.181	0.091	9.08945744679076e-06	Lymphatic
phf20b3	2.96801672575967e-10	-0.346015946863376	0.055	0.15	9.55434264189295e-06	Lymphatic
srrm413	3.03718216909074e-10	-0.417871764315172	0.015	0.106	9.77699312052001e-06	Lymphatic
G3BP2 (1 of many)4	3.21388014440935e-10	-0.342191820341614	0.137	0.25	1.03458015728681e-05	Lymphatic
naa206	3.27302587003807e-10	-0.374486973807412	0.088	0.209	1.05361975782395e-05	Lymphatic
si:ch211-238n5.48	3.27966789413802e-10	-0.357097336989653	0.02	0.106	1.05575789180197e-05	Lymphatic
PDE4DIP10	3.42182443718249e-10	-0.342917284611571	0.032	0.128	1.10151950457341e-05	Lymphatic
tac132	3.50396074552377e-10	-1.75691122591421	0.029	0.121	1.12796000359156e-05	Lymphatic
si:dkeyp-55f12.35	3.58272675374516e-10	-0.299207875377726	0.049	0.136	1.15331556929811e-05	Lymphatic
zgc:778806	3.69185572262469e-10	-0.349897661356501	0.073	0.172	1.18844527567012e-05	Lymphatic
pgrmc111	3.80011739130135e-10	0.311716423191349	0.234	0.136	1.22329578943382e-05	Lymphatic
bsdc12	3.90084941702908e-10	-0.317829814942022	0.108	0.215	1.25572243583583e-05	Lymphatic
leng14	4.03172246774453e-10	-0.357855033712299	0.032	0.122	1.29785177959164e-05	Lymphatic
mrpl125	4.0700610920214e-10	-0.381615288755518	0.04	0.146	1.31019336613261e-05	Lymphatic
ndufb64	4.15747159657208e-10	-0.36047344265302	0.134	0.274	1.33833168165252e-05	Lymphatic
sap30l3	4.622959407141e-10	-0.358223832234383	0.169	0.305	1.48817686275276e-05	Lymphatic
znf3465	4.98290876180844e-10	-0.356114081404143	0.041	0.128	1.60404815951375e-05	Lymphatic
uqcrc18	5.11503113770437e-10	-0.344444973962278	0.106	0.226	1.64657967353841e-05	Lymphatic
pef13	5.36415982978952e-10	0.260767192775221	0.147	0.072	1.72677669080754e-05	Lymphatic
tomm20a13	5.77639253545863e-10	-0.44342478703504	0.143	0.295	1.85947852108949e-05	Lymphatic
anp32e11	6.1158111922109e-10	-0.373048839465659	0.163	0.287	1.96874078088461e-05	Lymphatic
meaf69	6.16843998047063e-10	-0.341244734992187	0.216	0.365	1.9856825141133e-05	Lymphatic
dlst2	6.38663906548619e-10	-0.350946110901155	0.064	0.173	2.05592298157066e-05	Lymphatic
sec61b2	6.4748663063508e-10	0.323710974078384	0.339	0.234	2.08432421267739e-05	Lymphatic
cicb6	6.69639631378646e-10	-0.303049414060553	0.061	0.154	2.155636937371e-05	Lymphatic
her4.432	6.80461946602695e-10	-1.62085914855835	0.015	0.109	2.19047505230874e-05	Lymphatic
lsm46	6.99284070686088e-10	-0.337327305195705	0.153	0.279	2.25106535194558e-05	Lymphatic
ppp1r3da2	7.0519159127301e-10	0.35629926577795	0.14	0.047	2.27008225146695e-05	Lymphatic
srsf1b5	7.095326452222e-10	-0.311799853859612	0.094	0.2	2.28405653823478e-05	Lymphatic
shfm15	7.37601071014177e-10	-0.35072486949746	0.327	0.469	2.37441160770174e-05	Lymphatic
prkab1b9	7.45769418061488e-10	0.313372463646937	0.176	0.091	2.40070633368173e-05	Lymphatic
nars1	7.57422888886188e-10	-0.288153888976174	0.027	0.104	2.43822002161353e-05	Lymphatic
zgc:561064	7.57850890370022e-10	-0.364241445209859	0.03	0.135	2.43959780119014e-05	Lymphatic
fopnl8	7.77658003561368e-10	-0.269431852106676	0.024	0.103	2.5033588792644e-05	Lymphatic
gnai2a20	7.97865273280889e-10	-0.385075926190584	0.05	0.15	2.56840810121851e-05	Lymphatic
mef2d9	8.32596801393759e-10	-0.304166388739195	0.07	0.173	2.68021236336665e-05	Lymphatic
smx59	8.62651861075541e-10	-0.303275132613453	0.283	0.434	2.77696260598828e-05	Lymphatic
smyd2a9	9.12294003519438e-10	-0.312294043595087	0.033	0.117	2.93676562672942e-05	Lymphatic
tmem1653	1.06143746001168e-09	-0.334407602431405	0.061	0.165	3.41687332752361e-05	Lymphatic
emp118	1.13484923707695e-09	-0.27981499689249	0.043	0.116	3.6531931790744e-05	Lymphatic
ndufa9a7	1.15522169046748e-09	-0.332360031358971	0.062	0.165	3.71877414378385e-05	Lymphatic
rtca2	1.16259470351588e-09	0.472865017264967	0.198	0.087	3.74250861008797e-05	Lymphatic
cetn38	1.19282526628746e-09	-0.251324347269071	0.056	0.149	3.83982381470595e-05	Lymphatic
ube2l3b3	1.19482689674156e-09	-0.340214623843839	0.15	0.282	3.84626726330076e-05	Lymphatic
rab102	1.20725265052332e-09	-0.31511741753834	0.087	0.191	3.88626700729961e-05	Lymphatic
borcs78	1.23063832911803e-09	-0.306981893379913	0.038	0.124	3.96154784526385e-05	Lymphatic
cnbpa2	1.29147142617944e-09	-0.296590743998908	0.196	0.317	4.15737566801423e-05	Lymphatic
snrpd25	1.29567821295652e-09	-0.356193192197228	0.137	0.259	4.17091773532834e-05	Lymphatic
pgam53	1.3529320392758e-09	-0.329795308232871	0.078	0.179	4.35522352763274e-05	Lymphatic
cbx3b18	1.36750279903775e-09	-0.340176270076966	0.071	0.157	4.40212826038241e-05	Lymphatic
emc34	1.39387981753802e-09	-0.286654554651825	0.061	0.143	4.48703852063665e-05	Lymphatic
si:ch211-51e12.75	1.42391833861677e-09	-0.321224002546331	0.181	0.311	4.58373552384124e-05	Lymphatic
mycbp28	1.49105236281126e-09	-0.380517604007357	0.04	0.146	4.79984666112574e-05	Lymphatic
znf576.21	1.52773394741726e-09	-0.268369577510495	0.035	0.112	4.91792835013091e-05	Lymphatic
cab39l5	1.53789182323269e-09	-0.414041803157355	0.167	0.316	4.95062756816835e-05	Lymphatic
kif3a9	1.54128681214653e-09	-0.29991855789483	0.036	0.123	4.96155637698089e-05	Lymphatic
cryl1	1.55714378000811e-09	0.349925292624453	0.131	0.049	5.01260154222409e-05	Lymphatic
vdrb	1.56454776741346e-09	0.31596155216964	0.123	0.048	5.03643571808068e-05	Lymphatic
cdc42l9	1.58720822495984e-09	0.270709508776383	0.31	0.206	5.10938199696821e-05	Lymphatic
si:dkey-188i13.111	1.62476358062719e-09	0.453886013757806	0.211	0.098	5.23027644239698e-05	Lymphatic
cops46	1.64745216979213e-09	-0.284247958423222	0.094	0.193	5.30331327977783e-05	Lymphatic
si:ch73-238c9.15	1.77342856926932e-09	-0.349939888493165	0.078	0.196	5.70884390733488e-05	Lymphatic
erh4	1.8026930261062e-09	0.377860820483877	0.622	0.507	5.80304912033847e-05	Lymphatic
her4.130	1.84971252816711e-09	-1.66822936805626	0.023	0.105	5.95440959942273e-05	Lymphatic
ist11	1.85126260206119e-09	0.412941793837486	0.219	0.11	5.95939944229516e-05	Lymphatic
emc94	1.85132793351197e-09	-0.305854538560319	0.038	0.133	5.95960975076839e-05	Lymphatic
rnf28	1.8700994685128e-09	-0.316436256310258	0.082	0.174	6.02003719908955e-05	Lymphatic
srsf115	1.94018536656918e-09	-0.356624176502612	0.205	0.331	6.24565071352283e-05	Lymphatic
actr102	2.01524390166966e-09	-0.280446096603399	0.036	0.117	6.4872716438648e-05	Lymphatic
si:dkey-10p5.107	2.04060701289916e-09	-0.296738254694431	0.04	0.135	6.56891803522368e-05	Lymphatic
tax1bp33	2.05254051084512e-09	0.285025364535297	0.103	0.034	6.60733315846152e-05	Lymphatic
acat17	2.06696102457218e-09	-0.299981759762168	0.056	0.146	6.65375423420032e-05	Lymphatic
ube2h5	2.07043056634225e-09	-0.318037834475646	0.04	0.134	6.66492303611233e-05	Lymphatic
laptm4b15	2.08998924762934e-09	-0.514558794132486	0.094	0.208	6.7278843870436e-05	Lymphatic
sdf47	2.10155619209324e-09	-0.347825430233075	0.059	0.171	6.76511953796735e-05	Lymphatic
zgc:19841916	2.12653036316772e-09	-0.318297464024727	0.021	0.102	6.8455138920732e-05	Lymphatic
mrps104	2.15135799767658e-09	-0.308914970915022	0.046	0.155	6.92543653032069e-05	Lymphatic
ip6k2a20	2.26524056141075e-09	-0.527315565818916	0.181	0.287	7.29203589123736e-05	Lymphatic
CASKIN1 (1 of many)9	2.26763370922293e-09	-0.306868654968577	0.03	0.114	7.29973967335954e-05	Lymphatic
strap5	2.37171198155281e-09	-0.285612799996265	0.055	0.154	7.63477803981664e-05	Lymphatic
elof16	2.4944827515945e-09	-0.324791957096123	0.16	0.303	8.02998942565786e-05	Lymphatic
dync1li15	2.75046693558171e-09	-0.319135404434946	0.03	0.118	8.85402811233107e-05	Lymphatic
si:dkey-46a10.33	2.7586597402727e-09	-0.276250041039621	0.079	0.163	8.88040156991185e-05	Lymphatic
sept1519	2.86414174305027e-09	-0.366352156611261	0.108	0.215	9.21995868505313e-05	Lymphatic
pdcd53	2.8670961773547e-09	-0.261872360231197	0.059	0.153	9.22946930452253e-05	Lymphatic
pomp4	2.89904867591653e-09	-0.316425534086103	0.26	0.389	9.33232759264291e-05	Lymphatic
ap1m14	2.90700945429895e-09	-0.273888212072046	0.032	0.113	9.35795413433375e-05	Lymphatic
angptl47	2.94662972702461e-09	0.301847945799781	0.122	0.045	9.48549575426492e-05	Lymphatic
trappc48	2.95195319289959e-09	-0.303081820162816	0.062	0.158	9.50263252326308e-05	Lymphatic
tnrc1811	3.01197830613449e-09	-0.334416255524795	0.049	0.14	9.69585936527755e-05	Lymphatic
dcun1d44	3.05399132393099e-09	-0.323761518547955	0.046	0.15	9.83110347086626e-05	Lymphatic
si:ch211-208h1.125	3.10619711924034e-09	-0.531993702475686	0.059	0.161	9.99915914654656e-05	Lymphatic
u2af2a5	3.21773961726484e-09	-0.333795407907413	0.074	0.184	0.000103582256019372	Lymphatic
atp6v1e1a5	3.33317041196037e-09	0.303849206882843	0.106	0.04	0.000107298088731416	Lymphatic
klhl88	3.75588875324314e-09	-0.328744680393975	0.032	0.12	0.00012090581485565	Lymphatic
pim316	3.9893947881413e-09	0.277114480882622	0.258	0.173	0.000128422607625056	Lymphatic
cnpy12	4.04518799425229e-09	0.324106952016727	0.149	0.058	0.000130218646722975	Lymphatic
SSBP4 (1 of many)8	4.36929198992494e-09	-0.377064610779903	0.012	0.104	0.000140651878447674	Lymphatic
mrps144	4.43422528332215e-09	-0.266227611572923	0.082	0.18	0.000142742146095423	Lymphatic
sri5	4.66610982417044e-09	0.346582379621875	0.26	0.161	0.000150206741349871	Lymphatic
psmd82	4.67810919655462e-09	-0.281653045837844	0.062	0.157	0.00015059301314629	Lymphatic
si:ch73-158n7.24	4.78702864910944e-09	0.380962907183817	0.193	0.096	0.000154099239243482	Lymphatic
arpc29	5.08462073530459e-09	-0.325192072959529	0.196	0.323	0.00016367902609019	Lymphatic
ndufa106	5.61282852975434e-09	-0.282430258356853	0.071	0.159	0.000180682563201322	Lymphatic
nabp1a	5.62923909098418e-09	0.366669837325252	0.15	0.072	0.000181210835577872	Lymphatic
b4galt69	5.68971057610138e-09	-0.337425043652514	0.097	0.214	0.000183157473155279	Lymphatic
gb:bc1398729	5.76047223928539e-09	-0.340709131393494	0.102	0.219	0.000185435361854836	Lymphatic
tomm714	5.98251402181966e-09	-0.353203387973237	0.123	0.252	0.000192583108876397	Lymphatic
tm9sf24	6.32235885438454e-09	-0.298077570865932	0.087	0.182	0.000203523053881493	Lymphatic
hirip35	6.68762676435034e-09	-0.320156458078929	0.041	0.117	0.000215281393171202	Lymphatic
chrac14	6.75088207572804e-09	-0.304508570247345	0.047	0.129	0.000217317644899761	Lymphatic
ubtf3	7.023241074655e-09	-0.3816369895858	0.043	0.143	0.000226085153434219	Lymphatic
ppp1r12a5	7.308816528676e-09	-0.274447823053494	0.029	0.108	0.000235278112874609	Lymphatic
si:dkey-88p24.116	7.31907334369851e-09	-0.300583763205647	0.047	0.144	0.000235608290006999	Lymphatic
arf2a5	7.43989810201767e-09	-0.27206230686558	0.169	0.296	0.000239497759802051	Lymphatic
atp1b3a14	7.57095249189584e-09	-0.416392993792884	0.052	0.154	0.000243716531666619	Lymphatic
cfap208	8.00227794122861e-09	-0.275442115440471	0.073	0.177	0.00025760132920609	Lymphatic
uqcrc2b4	8.07377870675937e-09	-0.288013675177842	0.044	0.141	0.000259903010349291	Lymphatic
zgc:1119867	8.08422025000620e-09	-0.33664909003903	0.257	0.381	0.000260239134067949	Lymphatic
cpsf61	8.21604749285739e-09	-0.275978572161059	0.047	0.122	0.000264482784842572	Lymphatic
mpc28	8.63116974074844e-09	-0.41687639581211	0.067	0.197	0.000277845985124433	Lymphatic
vkorc1l14	8.72722148837752e-09	-0.335369023928224	0.044	0.135	0.000280937986932361	Lymphatic
rimkla9	8.91957029191296e-09	-0.360230480356877	0.084	0.19	0.00028712988726697	Lymphatic
rabif4	8.93341661425367e-09	-0.31495838927537	0.055	0.16	0.00028757561422944	Lymphatic
atpif1a10	9.28192883714221e-09	0.35383878472854	0.483	0.375	0.000298794571196445	Lymphatic
rnd1b19	9.51971266831961e-09	-0.299122865708277	0.09	0.193	0.000306449070505877	Lymphatic
spag72	1.03772825864742e-08	-0.273999134252066	0.058	0.14	0.00033405510374119	Lymphatic
lcmt17	1.04221040817131e-08	-0.33918683889543	0.05	0.147	0.000335497952494427	Lymphatic
macf1a2	1.0596706188577e-08	0.255684971258211	0.134	0.069	0.000341118568916484	Lymphatic
crebl26	1.0674686444462e-08	-0.287252275067885	0.084	0.177	0.000343628831333676	Lymphatic
slirp4	1.11278412934174e-08	-0.311324425190717	0.052	0.145	0.000358216339076398	Lymphatic
rnaset2	1.11693895878056e-08	0.339269713858666	0.132	0.052	0.00035955382022105	Lymphatic
lin522	1.11979742578358e-08	-0.276906584290041	0.036	0.113	0.000360473989333993	Lymphatic
ppp1r1c30	1.12225905004098e-08	-0.636429559746643	0.027	0.108	0.000361266410798692	Lymphatic
irf2	1.14426283392324e-08	0.324418266710105	0.102	0.026	0.000368349648868229	Lymphatic
smarcd12	1.15467987122316e-08	-0.369780249799993	0.05	0.156	0.000371702997345448	Lymphatic
srsf2a7	1.18592096231646e-08	-0.329074723363731	0.243	0.383	0.000381759816979292	Lymphatic
luc7l34	1.19325785091505e-08	-0.327397242175234	0.093	0.182	0.000384121634788063	Lymphatic
snrnp276	1.21038151632919e-08	-0.297222159741784	0.135	0.25	0.000389633913921531	Lymphatic
mrpl305	1.22587901205445e-08	-0.319323373590397	0.062	0.161	0.000394622712770448	Lymphatic
myef24	1.25971074721428e-08	-0.256326326770413	0.041	0.109	0.000405513486635749	Lymphatic
mtbl13	1.27954430527112e-08	-0.386747343185111	0.251	0.411	0.000411898107309827	Lymphatic
adcy2b	1.28871574311314e-08	0.353905094349234	0.116	0.037	0.000414850484865549	Lymphatic
dynlt39	1.33863616152176e-08	-0.279197416533105	0.353	0.48	0.000430920366755469	Lymphatic
gsta.13	1.45653608230889e-08	0.331514748772954	0.116	0.052	0.000468873530256054	Lymphatic
vapal4	1.48594960566957e-08	-0.293615398460532	0.085	0.182	0.000478342037561091	Lymphatic
nfyba1	1.54185156441143e-08	-0.322248631491539	0.094	0.197	0.000496337437099683	Lymphatic
uqcrfs112	1.58922336417836e-08	-0.274038106250831	0.258	0.362	0.000511586893162656	Lymphatic
mrpl183	1.59254056377587e-08	-0.262702619019659	0.049	0.128	0.00051265473288509	Lymphatic
pdrg15	1.61756142310773e-08	-0.280254143280444	0.04	0.126	0.000520709197712609	Lymphatic
ddx39ab1	1.62749759065892e-08	-0.290538446305825	0.052	0.131	0.000523907749409014	Lymphatic
acin1b1	1.63450404527487e-08	-0.275639557578313	0.035	0.116	0.000526163197214432	Lymphatic
vma2111	1.71791281381621e-08	-0.291051093188986	0.155	0.266	0.000553013313895576	Lymphatic
atg12	1.97038484095611e-08	0.334548121771781	0.176	0.096	0.00063428658415218	Lymphatic
rapgef24	1.98236165216712e-08	-0.291237280723742	0.036	0.118	0.000638142039449117	Lymphatic
tcta3	2.00728005380507e-08	-0.304617945538696	0.041	0.139	0.000646163522120392	Lymphatic
csnk2a15	2.08920824596357e-08	-0.326005262942571	0.204	0.335	0.000672537026458134	Lymphatic
snrnp704	2.11626520805959e-08	-0.295644880480703	0.103	0.209	0.000681246933126463	Lymphatic
kpna41	2.17243620154734e-08	-0.307433012946116	0.046	0.132	0.000699328937640105	Lymphatic
h3f3a12	2.1812214375487e-08	-0.445519030976628	0.179	0.317	0.000702156992961304	Lymphatic
fabp7a32	2.24851558941887e-08	-1.82643104453013	0.07	0.183	0.000723819653389828	Lymphatic
praf26	2.36805722421863e-08	-0.279868191186632	0.065	0.146	0.00076230130104822	Lymphatic
elavl13	2.41149569703193e-08	-0.282977680733485	0.106	0.198	0.000776284579831547	Lymphatic
ciarta14	2.42887032082389e-08	-0.349608575017388	0.245	0.36	0.000781877644976419	Lymphatic
ubl7a8	2.43366191639245e-08	-0.256083149000256	0.04	0.12	0.000783420107505894	Lymphatic
mt-atp68	2.57352361676859e-08	-0.288318039660206	0.982	0.974	0.000828442987473976	Lymphatic
arl6ip5b16	2.64460169435234e-08	-0.38677080478956	0.21	0.365	0.000851323731428963	Lymphatic
prmt18	2.67078078409825e-08	-0.313791647901345	0.205	0.338	0.000859751042209069	Lymphatic
hsp70.120	2.7370721741867e-08	-0.577229315759262	0.649	0.72	0.000881090903592441	Lymphatic
trappc16	2.86771922518571e-08	-0.268856670523121	0.178	0.3	0.000923147495779533	Lymphatic
eif5a24	2.94247146450859e-08	0.343835893050682	0.359	0.242	0.00094721098913996	Lymphatic
cnep1r17	2.98397658360775e-08	-0.269917852181877	0.1	0.195	0.00096057190202917	Lymphatic
mycbp10	3.18097708005007e-08	-0.368818427195955	0.155	0.299	0.00102398833183892	Lymphatic
gskip7	3.18740999272485e-08	-0.306310246175637	0.166	0.263	0.00102605915075806	Lymphatic
mtch23	3.19071618778897e-08	-0.332968890101998	0.043	0.14	0.00102712344801115	Lymphatic
kdm1a4	3.19998227568621e-08	-0.297355346670729	0.047	0.13	0.00103010629436615	Lymphatic
mrps63	3.24729050757738e-08	-0.30407791901308	0.071	0.177	0.00104533528729423	Lymphatic
rusc22	3.29243959731616e-08	-0.291792066809392	0.032	0.11	0.00105986923077204	Lymphatic
lypla27	3.31502892682578e-08	-0.295630914148422	0.047	0.139	0.00106714096183449	Lymphatic
wdr51	3.3153044997129e-08	-0.289315787763341	0.023	0.104	0.00106722967150258	Lymphatic
si:ch73-152o7.14	3.59188268589712e-08	-0.296329783328531	0.053	0.144	0.00115626295541714	Lymphatic
denr7	3.83042049723694e-08	-0.31829748884832	0.087	0.2	0.00123305066226554	Lymphatic
lasp17	3.87395338447809e-08	-0.318217251505288	0.293	0.422	0.00124706433399734	Lymphatic
smim194	3.89062575551427e-08	-0.291012377470446	0.047	0.135	0.0012524313369576	Lymphatic
tmem106c7	4.01524095534987e-08	-0.294387031873228	0.041	0.123	0.00129254621593668	Lymphatic
acp15	4.0568776120319e-08	-0.292087790468094	0.064	0.168	0.00130594947208919	Lymphatic
psmb15	4.0674109587656e-08	-0.296680266214693	0.135	0.247	0.00130934026173624	Lymphatic
sh3kbp11	4.29984609457176e-08	0.379656665565953	0.163	0.061	0.0013841634563036	Lymphatic
capns1b10	4.43815856477051e-08	0.327307116797489	0.495	0.374	0.00142868762358528	Lymphatic
birc23	4.67491869258115e-08	-0.29083823293455	0.103	0.208	0.0015049030763288	Lymphatic
csrnp1b1	4.7462075401272e-08	0.311217856848265	0.111	0.037	0.00152785166924235	Lymphatic
yeats42	4.90251927768998e-08	-0.263422486394126	0.035	0.105	0.00157816998068118	Lymphatic
nktr3	4.9179190390683e-08	-0.323955780273804	0.036	0.123	0.00158312731786648	Lymphatic
lrrc592	4.95826719148401e-08	0.281002864763751	0.134	0.064	0.00159611579161062	Lymphatic
mrpl204	5.04961794044972e-08	-0.275218850077445	0.053	0.139	0.00162552251121017	Lymphatic
ccka29	5.41323354363398e-08	-1.72841667113255	0.03	0.105	0.00174257401003121	Lymphatic
fkbp1aa16	5.4366554614084e-08	-0.264875145358309	0.716	0.747	0.00175011375958198	Lymphatic
chchd6a3	5.44724551678646e-08	-0.263868078578813	0.03	0.105	0.00175352280430873	Lymphatic
calr3a2	5.89725963768495e-08	0.314761582239353	0.153	0.082	0.00189838684996716	Lymphatic
mapre1b4	6.02992533601436e-08	-0.2975613896957	0.074	0.167	0.00194109326491638	Lymphatic
tusc2a5	6.0680788269566e-08	-0.305122077174155	0.049	0.143	0.0019533752551856	Lymphatic
zgc:559433	6.17427821723507e-08	-0.265230035076135	0.09	0.173	0.00198756190091014	Lymphatic
si:dkey-67c22.22	6.22812744567983e-08	-0.26733982709849	0.059	0.14	0.00200489650603879	Lymphatic
pnp5a3	6.23616748677889e-08	0.398186668651008	0.122	0.047	0.00200748467566899	Lymphatic
hspbp1	6.32042304492527e-08	0.404070178670899	0.143	0.054	0.00203460738239189	Lymphatic
pfdn27	6.33455952992125e-08	-0.270809456882973	0.155	0.268	0.00203915805827695	Lymphatic
ncbp24	6.55272863646618e-08	-0.337155421887129	0.059	0.154	0.00210938887536483	Lymphatic
glrx32	6.79177911661785e-08	-0.281161086561021	0.038	0.116	0.00218634161543045	Lymphatic
arf6a3	6.92322413572299e-08	0.382492213874793	0.248	0.152	0.00222865508153059	Lymphatic
fam32a8	6.9820869570191e-08	-0.288193295969738	0.372	0.492	0.00224760361233402	Lymphatic
txndc179	7.04949579629421e-08	-0.287092306569886	0.087	0.195	0.00226930319178507	Lymphatic
mex3b15	7.0585280391294e-08	-0.40508235420259	0.047	0.147	0.00227221076107614	Lymphatic
ube2v28	8.25649537239897e-08	-0.305360248339478	0.333	0.457	0.00265784842532895	Lymphatic
serpina10a6	8.28439347941256e-08	-0.354435406720801	0.17	0.291	0.0026668291049577	Lymphatic
baxa.12	8.31521152593562e-08	0.306401403779051	0.193	0.105	0.00267674974231393	Lymphatic
flot2b2	8.71133663364663e-08	-0.277371093799313	0.029	0.101	0.00280426637573719	Lymphatic
etf1b1	8.9798397503165e-08	0.372233266482344	0.193	0.103	0.00289070021402438	Lymphatic
si:dkeyp-44a8.22	9.34056175095384e-08	-0.26407169941628	0.116	0.216	0.00300682023324955	Lymphatic
zfand33	9.88610892244502e-08	-0.26810222741015	0.065	0.153	0.00318243732322428	Lymphatic
mgst3a3	1.02566362610802e-07	-0.324101379803887	0.035	0.114	0.00330171377880433	Lymphatic
her4.2.132	1.04289895416641e-07	-2.14814232911677	0.038	0.142	0.00335719602335709	Lymphatic
mrps366	1.04339471739819e-07	-0.280505649536023	0.093	0.195	0.00335879193477653	Lymphatic
hsph115	1.11021673388667e-07	-0.569164878800666	0.09	0.222	0.00357389868805457	Lymphatic
ogt.16	1.14593466263646e-07	-0.271694193378377	0.061	0.145	0.00368887827249302	Lymphatic
pla2g15	1.15615868220552e-07	0.287172723116965	0.126	0.064	0.00372179041388778	Lymphatic
ube2ib6	1.15777414645016e-07	-0.341804101368313	0.163	0.279	0.0037269907548377	Lymphatic
csde11	1.1670110909322e-07	0.317374646589426	0.208	0.12	0.00375672540281986	Lymphatic
sltm4	1.17802029670417e-07	-0.317315145405601	0.079	0.179	0.00379216513712039	Lymphatic
smim134	1.20719118129743e-07	-0.250172454122033	0.126	0.224	0.00388606913171456	Lymphatic
smndc14	1.21338898250489e-07	-0.289351807232633	0.166	0.283	0.00390602047358151	Lymphatic
sumo13	1.3018361113514e-07	-0.270818589008846	0.236	0.346	0.00419074062605128	Lymphatic
fbxo97	1.35801592612784e-07	-0.301745846064608	0.071	0.162	0.00437158906779811	Lymphatic
cox7a38	1.46552322138338e-07	-0.294156921615388	0.111	0.232	0.00471766580195525	Lymphatic
vat122	1.48668813837148e-07	-0.407236780397348	0.293	0.419	0.00478579778623163	Lymphatic
wdr378	1.51753967460735e-07	-0.272840439503781	0.027	0.102	0.00488511196652852	Lymphatic
polr2d5	1.57915901052175e-07	-0.255027948321108	0.122	0.213	0.00508347077077056	Lymphatic
tnrc6a3	1.62445526019619e-07	-0.317666705465274	0.065	0.154	0.00522928392809757	Lymphatic
cct53	1.67866262788459e-07	-0.309959633654609	0.181	0.287	0.00540378286542329	Lymphatic
ahcyl113	1.74958473680599e-07	-0.308980522034809	0.055	0.135	0.00563208822625215	Lymphatic
psma25	1.79265835373413e-07	-0.261397346113688	0.068	0.153	0.00577074650650554	Lymphatic
zgc:922492	1.79983583476377e-07	0.322088615479258	0.185	0.099	0.00579385153568806	Lymphatic
cds29	1.82749326821038e-07	-0.306055534933376	0.064	0.142	0.00588288357969603	Lymphatic
sars3	1.92078743681702e-07	-0.284697380806751	0.032	0.114	0.00618320683785767	Lymphatic
zgc:86598	2.06615772825721e-07	-0.268514962509481	0.067	0.161	0.00665116834303277	Lymphatic
acin1a2	2.08766113676397e-07	-0.275193568428476	0.193	0.289	0.00672038996535691	Lymphatic
tjp1a4	2.1397631043541e-07	0.404022071163934	0.169	0.082	0.0068881114092263	Lymphatic
cbx1a9	2.15799504834727e-07	-0.309242257547552	0.134	0.237	0.00694680186013469	Lymphatic
akap8l5	2.29634339133656e-07	-0.295629092889644	0.09	0.179	0.00739215901105151	Lymphatic
hnrpdl4	2.44050318376446e-07	-0.290680830919641	0.257	0.359	0.00785622379885618	Lymphatic
uck2b1	2.47722967308105e-07	0.268463423005747	0.111	0.046	0.0079744500406152	Lymphatic
psmc62	2.58013154879364e-07	-0.284495592924974	0.052	0.136	0.0083057014687216	Lymphatic
larp611	2.71680210129421e-07	-0.275150960843607	0.043	0.118	0.00874565764427618	Lymphatic
tardbp6	2.72058973623861e-07	-0.322863053990258	0.081	0.178	0.00875785041992572	Lymphatic
fus4	2.80318156002599e-07	-0.266231640931995	0.046	0.124	0.00902372175987968	Lymphatic
st136	2.89688026830316e-07	-0.271909787310482	0.164	0.273	0.00932534727169471	Lymphatic
ufm15	3.0914734811724e-07	-0.319887827156675	0.088	0.192	0.00995176228324206	Lymphatic
si:ch211-22i13.27	3.15845087627314e-07	-0.298274424935814	0.07	0.163	0.0101673692158109	Lymphatic
ppt25	3.23547751738427e-07	-0.327142933288967	0.055	0.142	0.0104153256762117	Lymphatic
setb4	3.25609116033133e-07	-0.302743607082805	0.357	0.481	0.0104816830542226	Lymphatic
scaf12	3.29629894952503e-07	-0.259889212576606	0.052	0.122	0.010611115948416	Lymphatic
lygl11	3.30686281123404e-07	0.250342468736836	0.12	0.054	0.0106451220756435	Lymphatic
med306	3.33626011622627e-07	-0.379835458709575	0.05	0.161	0.010739754940144	Lymphatic
hnrnpa1a2	3.37565167864211e-07	-0.315161320744269	0.04	0.123	0.0108665603187168	Lymphatic
tceb1a6	3.39524053834575e-07	-0.255443831195992	0.117	0.211	0.0109296188169888	Lymphatic
rer14	3.40069240599704e-07	-0.283988365819722	0.172	0.285	0.0109471689241451	Lymphatic
slc26a51	3.43097434802949e-07	0.311831169867766	0.123	0.047	0.0110446495237417	Lymphatic
cops7a3	3.45006040953551e-07	-0.265332135871104	0.056	0.136	0.0111060894643358	Lymphatic
atp5ib11	3.61631303952793e-07	-0.276696383474813	0.47	0.577	0.0116412733055444	Lymphatic
chmp1b5	3.91011158459166e-07	0.385495911908835	0.337	0.24	0.012587040201959	Lymphatic
usf11	4.2099885528204e-07	-0.288578114737895	0.032	0.106	0.0135523741503842	Lymphatic
hnrpkl4	4.58856406189295e-07	-0.302155973443844	0.123	0.228	0.0147710465716396	Lymphatic
eif4a32	4.90641335703063e-07	-0.318498539857457	0.084	0.18	0.0157942352376173	Lymphatic
hnrnpl25	5.5103760182108e-07	-0.262085954792708	0.105	0.195	0.0177384514402224	Lymphatic
emc23	5.60272953597096e-07	-0.314716475020843	0.07	0.161	0.0180357466492441	Lymphatic
rfxap2	6.01564188094348e-07	-0.299765915587128	0.088	0.178	0.0193649527789452	Lymphatic
rbm4.14	6.02832137064289e-07	-0.269604043401359	0.058	0.145	0.0194057693242365	Lymphatic
hprt19	6.12520942993087e-07	-0.277647940349503	0.052	0.125	0.0197176616758904	Lymphatic
map7d2a	6.18660587194742e-07	0.309411052636363	0.119	0.044	0.0199153029623859	Lymphatic
pptc7a	6.24036193161257e-07	0.322053090971818	0.122	0.054	0.020088349094054	Lymphatic
arpc5b7	6.29066190604308e-07	-0.280133925933696	0.04	0.116	0.0202502697417433	Lymphatic
zgc:1629449	6.41828514410877e-07	0.291697871318057	0.219	0.133	0.0206611017074005	Lymphatic
dnajb114	6.64412287983865e-07	-0.299777055484174	0.036	0.127	0.0213880959624886	Lymphatic
cox1412	6.93063765081027e-07	-0.305147884005516	0.114	0.228	0.0223104156617233	Lymphatic
mt-nd17	7.35413455608578e-07	-0.361874865388114	0.809	0.838	0.0236736945494957	Lymphatic
si:ch211-262i1.6	7.90824312028929e-07	0.28451585285839	0.117	0.049	0.0254574254285232	Lymphatic
fam162a3	8.28904545306351e-07	-0.299442893769134	0.058	0.151	0.0266832662179567	Lymphatic
ifrd14	9.02285025588036e-07	0.278988484293795	0.302	0.209	0.0290454572587045	Lymphatic
syncrip5	9.22999113684814e-07	-0.288751648462528	0.19	0.29	0.0297122644686278	Lymphatic
mid1ip1l25	9.29767091013528e-07	-0.50441328680231	0.059	0.154	0.0299301324268165	Lymphatic
spry415	9.48454279498483e-07	-0.346056388722217	0.067	0.125	0.0305316917113357	Lymphatic
fbxl67	1.00687066150125e-06	-0.407108147485545	0.061	0.162	0.0324121734643866	Lymphatic
ctnnbip116	1.0125252338246e-06	-0.282518450578521	0.147	0.227	0.0325941998020477	Lymphatic
fam110b9	1.0339817871031e-06	-0.293531706568356	0.024	0.103	0.033284907708636	Lymphatic
bmi1b5	1.06623293227006e-06	-0.296568450246	0.032	0.105	0.0343231043227055	Lymphatic
sash1a3	1.10621906945284e-06	0.326672865062377	0.149	0.069	0.0356102980647565	Lymphatic
epd32	1.37219562967969e-06	-0.978686928485415	0.388	0.286	0.044172349515019	Lymphatic
cope3	1.4352123011512e-06	-0.276569011136415	0.096	0.188	0.0462009191863582	Lymphatic
psma6a3	1.46684040966102e-06	-0.303607698977222	0.041	0.129	0.0472190596273977	Lymphatic
EIF1B5	1.4727865973747e-06	-0.316730902957345	0.125	0.223	0.0474104733560889	Lymphatic
slc7a8a10	1.5616525697448e-06	0.34645460928306	0.222	0.131	0.050271157872655	Lymphatic
rnf1304	1.58754884843805e-06	-0.25917419732038	0.041	0.105	0.0511047849800694	Lymphatic
mark3a3	1.69317204583419e-06	-0.250781075109073	0.064	0.142	0.0545049013274486	Lymphatic
eif4ebp112	1.6961475305849e-06	-0.287731268658116	0.223	0.335	0.0546006851570586	Lymphatic
FP236812.97	1.77196826946371e-06	0.414265908762944	0.166	0.081	0.0570414305623064	Lymphatic
appb.116	1.83587756713491e-06	-0.280328935946639	0.292	0.407	0.0590987347636398	Lymphatic
prpsap22	1.89728762809699e-06	-0.274994408536772	0.047	0.13	0.0610755860360703	Lymphatic
hint22	2.01717711502213e-06	-0.267704544931558	0.047	0.122	0.0649349485096775	Lymphatic
lsm53	2.0216721377861e-06	-0.29346186265149	0.222	0.338	0.0650796477874725	Lymphatic
arih22	2.06210004083545e-06	-0.262543549042669	0.056	0.133	0.066381062414534	Lymphatic
sdha7	2.1671387582755e-06	-0.277585017835078	0.105	0.197	0.0697623637676467	Lymphatic
klf11a9	2.283610251133e-06	-0.347674358679003	0.03	0.109	0.0735116975942224	Lymphatic
ddx513	2.28775954353066e-06	0.258286282906588	0.763	0.726	0.0736452674657955	Lymphatic
odc117	2.43816220038979e-06	0.26520785429003	0.193	0.133	0.0784868793927476	Lymphatic
uba15	2.48467285042317e-06	-0.307499363044641	0.078	0.165	0.0799841037279724	Lymphatic
tcf126	2.65259376449416e-06	0.275425130947963	0.166	0.088	0.0853896458728316	Lymphatic
sptssa4	2.66619045850019e-06	0.367526091545839	0.236	0.138	0.0858273370495796	Lymphatic
psmb34	2.67740068567113e-06	-0.255848886127366	0.117	0.214	0.0861882054724394	Lymphatic
arrdc3b17	2.68072472088935e-06	0.259786181849213	0.406	0.292	0.0862952094901491	Lymphatic
dedd19	3.23865361237706e-06	-0.273958858810535	0.252	0.345	0.10425549843603	Lymphatic
INPP11	3.2893216664845e-06	0.372211339995883	0.153	0.076	0.105886553765803	Lymphatic
tktb4	3.60806244429046e-06	-0.271584858806967	0.085	0.163	0.116147138144154	Lymphatic
TPGS19	3.65333214998325e-06	-0.261281707528457	0.106	0.197	0.117604415240111	Lymphatic
smdt1b5	3.75460407629522e-06	-0.28195341503391	0.122	0.215	0.12086445982002	Lymphatic
nkap2	3.77254806947039e-06	-0.276092046931576	0.117	0.209	0.121442094904321	Lymphatic
txnrd128	4.37836994341976e-06	-0.503701095661279	0.078	0.129	0.140944106848626	Lymphatic
slc25a32a11	4.917081288582e-06	-0.358797707374935	0.04	0.11	0.158285763760743	Lymphatic
mras10	4.9357473041253e-06	-0.266972580396652	0.067	0.141	0.158886641467097	Lymphatic
mprip2	6.10814228006618e-06	0.275707490827609	0.137	0.074	0.19662720813761	Lymphatic
serpinb1l3	7.35422786570037e-06	0.284209539276469	0.116	0.062	0.236739949224761	Lymphatic
hspa4a9	7.38298358817336e-06	0.405636904491739	0.213	0.135	0.237665624686888	Lymphatic
ivns1abpa8	7.99197400391068e-06	-0.271949397088456	0.093	0.189	0.257269635159889	Lymphatic
hsbp1b6	8.91277236054692e-06	-0.253582956459125	0.236	0.342	0.286911055058366	Lymphatic
man2a24	8.98911980155728e-06	-0.255366705198756	0.043	0.105	0.28936875553193	Lymphatic
ggctb31	9.15196274085481e-06	-0.674640904293743	0.074	0.149	0.294610832590857	Lymphatic
h1fx17	1.11337162848611e-05	0.328145954200911	0.464	0.369	0.358405460925964	Lymphatic
hnrnpk6	1.15624451402668e-05	-0.289677916539729	0.187	0.288	0.372206671510328	Lymphatic
cbx8b5	1.17031191768834e-05	-0.283376699003772	0.043	0.109	0.376735109423054	Lymphatic
hmgb2b14	1.17595660805883e-05	-0.287993536460064	0.292	0.373	0.378552191700217	Lymphatic
bag312	1.27375282290209e-05	0.302239790782463	0.275	0.194	0.410033771220413	Lymphatic
pet1009	1.29509725489843e-05	-0.290216297648582	0.137	0.252	0.416904757324354	Lymphatic
uqcrb11	1.32414627157764e-05	-0.261413604740742	0.117	0.21	0.426255926283558	Lymphatic
idh3g2	1.37035764719735e-05	-0.250838282325729	0.052	0.129	0.441131830209298	Lymphatic
ptena2	1.38122266179433e-05	-0.27949284187996	0.058	0.137	0.444629387058212	Lymphatic
ptp4a2b12	1.54469951339204e-05	-0.275447034333166	0.132	0.224	0.497254220356031	Lymphatic
lamp14	1.69300304034401e-05	-0.254793578427242	0.076	0.143	0.54499460871714	Lymphatic
dcun1d2b4	1.74454428121135e-05	-0.27192864077127	0.052	0.124	0.561586249564746	Lymphatic
eef1db4	1.90027136249008e-05	0.333012316741131	0.34	0.244	0.611716354299183	Lymphatic
si:dkey-13i19.87	2.06359582055611e-05	-0.25765862568663	0.391	0.482	0.664292130595217	Lymphatic
lamtor51	2.06414360492896e-05	0.272832809815714	0.198	0.127	0.66446846786268	Lymphatic
kmt2cb2	2.15290197395438e-05	-0.260554874362005	0.05	0.126	0.693040674435654	Lymphatic
dlat8	2.28009415293037e-05	-0.280128987704448	0.05	0.139	0.733985108769815	Lymphatic
dbpb14	2.54048871512507e-05	-0.265665191116819	0.085	0.163	0.81780872228591	Lymphatic
baz2a10	3.16045173866506e-05	-0.264735161452045	0.052	0.102	1	Lymphatic
tspan3a8	3.17316589764527e-05	-0.283543043660618	0.28	0.373	1	Lymphatic
[truncated: 593,628 more chars]
