## Supplementary material for "Gene family evolution underlies cell type diversification in the hypothalamus of teleosts": Drerio_zebrafish.markers.sub.csv (part 1 of 3)

	p_val	avg_logFC	pct.1	pct.2	p_val_adj	cluster
gstp1	9.66840049689395e-177	3.51365032333923	0.998	0.137	3.11235480395513e-172	Endothelial_0
rgcc	7.94089288611911e-172	3.75844717695033	0.947	0.04	2.5562528289706e-167	Endothelial_0
hopx	5.3243418049624e-169	3.42498544106238	0.969	0.09	1.71395887043545e-164	Endothelial_0
klf2a	2.95833254534825e-168	3.34372313376307	0.937	0.028	9.52316829673054e-164	Endothelial_0
si:ch73-335l21.4	5.26641080268407e-162	3.12185448930703	0.969	0.184	1.69531030149203e-157	Endothelial_0
srgn	7.70277679043583e-162	2.73090509879886	0.939	0.046	2.4796008766092e-157	Endothelial_0
bsg	2.87258752945513e-161	2.56096768788304	0.998	0.765	9.24714651606901e-157	Endothelial_0
rca2.2	7.05720415359168e-152	3.25532224936689	0.879	0.014	2.2717845890827e-147	Endothelial_0
icn	3.75626169424859e-151	3.31790539142323	0.887	0.019	1.20917820199556e-146	Endothelial_0
hspb1	2.10731143895554e-148	3.15375423990456	0.93	0.137	6.78364625314178e-144	Endothelial_0
s100a10b	2.19960368514786e-148	2.8510071874394	0.904	0.046	7.08074422285949e-144	Endothelial_0
clic2	1.61985961680145e-141	2.80554380274274	0.87	0.039	5.21449009244554e-137	Endothelial_0
epas1b	1.68624529575875e-141	2.57957726474126	0.855	0.045	5.428192231577e-137	Endothelial_0
anxa2a	1.40401151468296e-138	2.76923523226072	0.844	0.02	4.51965346691591e-134	Endothelial_0
slc38a3a	1.9626879508877e-137	2.65328917962056	0.872	0.101	6.31808878270261e-133	Endothelial_0
krt8	8.10845668250113e-137	2.4791594839988	0.856	0.059	2.61019329066394e-132	Endothelial_0
junba	1.06362887386305e-128	1.57657172448563	0.986	0.579	3.42392770785255e-124	Endothelial_0
tmsb4x	9.36264153386871e-128	1.11764269395723	1	0.907	3.01392793616768e-123	Endothelial_0
SLC3A2 (1 of many)	6.19416006808468e-126	2.60576499172927	0.773	0.015	1.99396206751714e-121	Endothelial_0
malat1	2.65334966975108e-125	-0.935357165554549	1	0.999	8.54139792189571e-121	Endothelial_0
stmn1b	2.16814166275314e-123	-2.65575133730124	0.177	0.848	6.97946482656865e-119	Endothelial_0
si:ch211-145b13.6	9.25297803873656e-122	2.49567008068968	0.753	0.015	2.97862616044969e-117	Endothelial_0
b2m	2.46892461881472e-120	1.95074604098818	0.898	0.25	7.94771524042646e-116	Endothelial_0
krt94	6.86346868849797e-120	2.79115774215855	0.744	0.012	2.20941920551438e-115	Endothelial_0
cxcl12b	1.22968610014398e-116	3.74619718442165	0.739	0.018	3.95848252497347e-112	Endothelial_0
perp	2.89137464102078e-116	2.30951625863354	0.756	0.044	9.30762410691e-112	Endothelial_0
phlda2	4.87047818428747e-116	2.14349483360964	0.829	0.17	1.56785563230398e-111	Endothelial_0
sparc	1.70748951095064e-115	2.17673594270431	0.763	0.067	5.49657948470122e-111	Endothelial_0
marcksl1b	1.97712097791733e-115	-2.20507773584978	0.24	0.849	6.36455014001367e-111	Endothelial_0
ckbb	1.13458235911764e-114	-2.41456697336057	0.093	0.798	3.65233407223561e-110	Endothelial_0
tnfrsf9a	1.18557951124222e-114	2.78303113720161	0.737	0.018	3.81649900463983e-110	Endothelial_0
si:dkey-23a13.2	2.88660860186971e-114	2.59739929838383	0.718	0.01	9.29228175027878e-110	Endothelial_0
SLC16A7	9.02589919501658e-113	2.4735574915694	0.73	0.065	2.90552720986779e-108	Endothelial_0
si:ch211-156j16.1	1.17308040163002e-112	2.43518861616997	0.727	0.015	3.77626312088721e-108	Endothelial_0
dnajb1b	2.05544126361658e-112	1.60217290217396	0.96	0.554	6.61667097170812e-108	Endothelial_0
sdc4	3.98412837052891e-112	1.92536710011261	0.86	0.201	1.28253076375696e-107	Endothelial_0
mhc1zba	1.11693067606948e-110	1.7816206063162	0.861	0.224	3.59551153933526e-106	Endothelial_0
flt1	9.57374174671618e-110	2.3350743131242	0.692	0.01	3.0818832056854e-105	Endothelial_0
podxl	2.39686499921741e-108	2.26515749951978	0.718	0.034	7.71574811898075e-104	Endothelial_0
jdp2b	1.57152317521824e-107	1.59439115475378	0.947	0.505	5.05889025334502e-103	Endothelial_0
jam2a	4.25889957026995e-107	2.21112497294421	0.701	0.025	1.3709823606656e-102	Endothelial_0
si:dkey-126g1.9	1.08538014765549e-106	2.21648019896703	0.672	0.011	3.4939472333178e-102	Endothelial_0
sepp1a	1.41555093390496e-103	1.03280856490562	0.856	0.134	4.55680001133347e-99	Endothelial_0
gng3	1.60527005818478e-103	-2.08389614426209	0.058	0.71	5.16752484430263e-99	Endothelial_0
ywhag2	1.12014843495644e-101	-2.15522016685369	0.052	0.684	3.60586982696827e-97	Endothelial_0
slco1d1	3.80908511777752e-101	2.12047922369465	0.641	0.011	1.22618259026376e-96	Endothelial_0
wu:fj16a03	5.70438802961806e-101	2.57734312788689	0.678	0.031	1.83629955061435e-96	Endothelial_0
sncb	1.30271625564362e-100	-2.35112490969579	0.055	0.702	4.19357389854238e-96	Endothelial_0
actb1	6.89494868772648e-100	1.23724955692849	0.971	0.755	2.21955293206603e-95	Endothelial_0
tuba1c	4.35765753290443e-99	-2.20662611593284	0.06	0.685	1.40277353641727e-94	Endothelial_0
hmp19	9.45446380104061e-99	-2.33316459200774	0.046	0.69	3.04348644219298e-94	Endothelial_0
krt18	2.05609586851032e-98	2.17860532960841	0.673	0.029	6.61877821032157e-94	Endothelial_0
jun	3.94959659114167e-98	1.25559833275815	0.976	0.67	1.27141463865441e-93	Endothelial_0
zgc:162730	8.06291573448529e-98	1.65580165456436	0.838	0.249	2.59553320408816e-93	Endothelial_0
tpm4a	4.40199973479756e-96	2.02915869343189	0.653	0.039	1.41704773462868e-91	Endothelial_0
snap25a	4.75623576399682e-96	-2.55568409447981	0.113	0.729	1.53107985478822e-91	Endothelial_0
alas1	1.50553756584257e-95	2.01599382132733	0.762	0.17	4.84647597820381e-91	Endothelial_0
atpv0e2	3.19642966619991e-95	-1.89695932820261	0.082	0.707	1.02896267384641e-90	Endothelial_0
tagln2	3.44377133752127e-95	2.14114803999817	0.65	0.031	1.10858443126147e-90	Endothelial_0
BX957331.1	8.36624124343551e-94	-2.50423088822122	0.072	0.685	2.69317671867432e-89	Endothelial_0
rplp2	7.98686988732084e-93	0.933690064358157	0.994	0.833	2.57105328542745e-88	Endothelial_0
si:ch211-11c15.3	1.24513654269787e-92	-2.34308448391034	0.145	0.728	4.00821904459871e-88	Endothelial_0
basp1	3.45128279347321e-92	-2.09335736321889	0.037	0.647	1.11100244404696e-87	Endothelial_0
camk2n1a	7.07005016606553e-92	-2.11593856794895	0.066	0.662	2.27591984895815e-87	Endothelial_0
ackr3a	1.92540846368765e-91	2.16469789499341	0.589	0.01	6.19808238545691e-87	Endothelial_0
tmem59l	2.30853294111715e-91	-1.90899688632034	0.034	0.627	7.43139839075023e-87	Endothelial_0
atp6v0cb	7.83373350070537e-91	-1.92837193690648	0.085	0.702	2.52175715121207e-86	Endothelial_0
rtn1a	1.0337515860513e-90	-1.82328969393733	0.166	0.767	3.32774973065774e-86	Endothelial_0
acvrl1	9.66545658569264e-90	2.17660115293929	0.615	0.011	3.11140712950032e-85	Endothelial_0
kdrl	1.72445682122744e-89	2.02352118620796	0.598	0.011	5.55119895321326e-85	Endothelial_0
itm2ba	2.11431617962011e-89	1.40499529999525	0.907	0.573	6.80619521381509e-85	Endothelial_0
tuft1a	2.18425101156734e-88	1.99507669328337	0.638	0.035	7.03132243133641e-84	Endothelial_0
csrp2	3.93616156690505e-87	2.0523756913746	0.6	0.032	1.26708977000241e-82	Endothelial_0
calm1a	6.6641958288838e-87	-2.22944023329541	0.159	0.73	2.14527127927598e-82	Endothelial_0
stmn4	7.98327581165154e-87	-1.97577481852757	0.044	0.629	2.56989631652875e-82	Endothelial_0
hmgb3a	1.7718657980698e-86	-1.81581179367978	0.046	0.635	5.7038131905665e-82	Endothelial_0
palm1b	1.36488755170641e-85	1.5978186415643	0.809	0.331	4.3937095176981e-81	Endothelial_0
fosab	1.58230605125309e-85	0.843807987834892	0.998	0.938	5.09360140958882e-81	Endothelial_0
zgc:65894	2.07026063973842e-85	-1.94419840818313	0.038	0.599	6.66437602538196e-81	Endothelial_0
stmn2a	2.66110339460511e-85	-2.14529703152133	0.024	0.621	8.56635793757332e-81	Endothelial_0
mob2b	4.74099762864489e-85	1.87050934722742	0.597	0.044	1.52617454663708e-80	Endothelial_0
vamp3	7.05781112651157e-85	1.75825923985271	0.684	0.095	2.27197997973534e-80	Endothelial_0
ch25h	2.44057519510508e-84	2.33300801809867	0.582	0.023	7.85645561056275e-80	Endothelial_0
mllt11	1.96941306372251e-82	-1.91432616429772	0.064	0.659	6.33973759342912e-78	Endothelial_0
akap12b	3.02525808271635e-82	1.98093637902542	0.591	0.048	9.7386082940722e-78	Endothelial_0
zgc:110340	6.74138315736308e-82	1.83547224027983	0.708	0.156	2.17011865218675e-77	Endothelial_0
calm3a	5.56541804985669e-81	-1.55617110532063	0.258	0.761	1.79156372442937e-76	Endothelial_0
npas4a	5.97700699598048e-81	-2.03985603091339	0.052	0.635	1.92405832207608e-76	Endothelial_0
mcl1b	1.06198166312658e-79	1.70865319888969	0.728	0.166	3.41862517177077e-75	Endothelial_0
tspan7b	1.5196615308088e-79	-1.79665738885013	0.015	0.571	4.89194243382661e-75	Endothelial_0
olfm1b	1.3353929196086e-78	-1.8774034024829	0.032	0.548	4.29876334751204e-74	Endothelial_0
cnn2	1.63980542059083e-78	1.88929336155905	0.608	0.053	5.27869762942394e-74	Endothelial_0
si:ch73-86n18.1	1.21544406495198e-77	2.14216747408742	0.55	0.037	3.91263598948692e-73	Endothelial_0
si:dkey-16l2.20	1.84172932283669e-77	1.99392401242842	0.528	0.014	5.92871086314357e-73	Endothelial_0
aoc2	1.69272956476779e-76	1.89551502392427	0.565	0.028	5.44906574194401e-72	Endothelial_0
klf2b	1.77968409391047e-76	2.07564150226781	0.533	0.016	5.72898106670721e-72	Endothelial_0
map1ab	6.60634003291144e-76	-1.89494066321048	0.027	0.571	2.12664691999452e-71	Endothelial_0
arl5c	1.1657516061217e-75	1.63177589730186	0.728	0.207	3.75267099526638e-71	Endothelial_0
calm1b	2.18710407805064e-75	-1.62859058566472	0.056	0.568	7.04050673765283e-71	Endothelial_0
elovl1b	1.69915224183456e-74	1.69930084101416	0.55	0.031	5.46974098168962e-70	Endothelial_0
scg2b	1.71813670579117e-74	-2.20152259761469	0.04	0.582	5.53085386961237e-70	Endothelial_0
mdkb	5.08557249915795e-74	-1.89411159669904	0.02	0.548	1.63709664320393e-69	Endothelial_0
fundc1	7.66609921423065e-74	-1.45973205179683	0.05	0.55	2.46779399805299e-69	Endothelial_0
tob1a	9.36940532041357e-74	-1.77745861939996	0.234	0.756	3.01610526669433e-69	Endothelial_0
rnasekb	1.30689326013403e-73	-1.47206251978923	0.318	0.788	4.20702009369744e-69	Endothelial_0
egr4	1.8198515132325e-73	-2.49139599159611	0.134	0.648	5.85828400624675e-69	Endothelial_0
rtn1b	2.74970142722151e-73	-1.63195227134783	0.111	0.65	8.85156386436877e-69	Endothelial_0
fxyd1	9.47620520844207e-73	1.48737496351888	0.602	0.05	3.05048521864959e-68	Endothelial_0
epas1a	7.6954980481407e-72	1.79983386633927	0.525	0.014	2.47725777667697e-67	Endothelial_0
atp5g1	7.88289427022462e-72	-1.47215919889442	0.116	0.649	2.53758249452801e-67	Endothelial_0
gap43	1.68609801541999e-71	-1.95567156089116	0.032	0.521	5.42771812143848e-67	Endothelial_0
aldocb	1.95568122526199e-71	-1.46627661762992	0.241	0.744	6.29553343224088e-67	Endothelial_0
cdkn1bb	2.64579236928995e-71	1.6369725283433	0.705	0.213	8.51707021598127e-67	Endothelial_0
hsp70.3	3.31240747613935e-71	0.842262851772764	0.982	0.912	1.06629709064402e-66	Endothelial_0
elavl4	6.90028835958224e-71	-1.93675458205057	0.02	0.501	2.22127182583312e-66	Endothelial_0
foxf2b	1.16366409889007e-70	1.83334579956597	0.485	0.009	3.74595110073702e-66	Endothelial_0
rbpms2b	1.82381715749079e-70	1.77393441757468	0.504	0.013	5.8710498116786e-66	Endothelial_0
tpt1	2.13721857940129e-70	0.943809328516848	0.937	0.698	6.87992032895068e-66	Endothelial_0
rps20	4.38655544592714e-70	0.697285099481888	0.973	0.779	1.41207606359841e-65	Endothelial_0
tmem176l.1	6.60099373619149e-70	1.51191741788545	0.597	0.095	2.1249258936174e-65	Endothelial_0
vamp2	7.50291276584469e-70	-1.57992615971172	0.012	0.489	2.41526264845307e-65	Endothelial_0
ehd4	2.40105575654387e-69	1.79867943872074	0.495	0.023	7.72923858589037e-65	Endothelial_0
ier2	6.38463069838374e-69	1.36851004690048	0.759	0.28	2.05527646811671e-64	Endothelial_0
mgll	9.56127568210865e-69	1.52262873332934	0.641	0.129	3.0778702548276e-64	Endothelial_0
atp1b2a	1.67241010965285e-68	-1.67017257922802	0.032	0.544	5.3836553839835e-64	Endothelial_0
marcksb	1.95328234205741e-68	-1.66774963995504	0.02	0.523	6.28781118731702e-64	Endothelial_0
atp1b1b	4.74915712634347e-68	-1.93368172327447	0.035	0.517	1.52880117054123e-63	Endothelial_0
cx43	5.7653327991142e-68	1.41059561270204	0.576	0.077	1.85591828136285e-63	Endothelial_0
vwa1	1.41325961176701e-67	1.77873024920128	0.458	0.011	4.54942401623918e-63	Endothelial_0
fabp11a	1.72341790212013e-67	1.98878991567385	0.521	0.033	5.5478545687149e-63	Endothelial_0
actb2	6.73936533188064e-67	0.677081066795849	0.983	0.918	2.1694690939857e-62	Endothelial_0
cpe	8.90976379856765e-67	-1.63796983416782	0.038	0.541	2.86814206439691e-62	Endothelial_0
gpd1b	9.80806952350609e-67	1.76978078902607	0.515	0.036	3.15731566031185e-62	Endothelial_0
ppdpfb	9.97500144281446e-67	-1.12668811655119	0.498	0.884	3.2110527144564e-62	Endothelial_0
uchl1	7.48500232851602e-66	-1.69371332844743	0.099	0.606	2.40949709957259e-61	Endothelial_0
stx1b	1.0241965334709e-65	-1.5732002349332	0.027	0.496	3.29699106089617e-61	Endothelial_0
si:ch211-71m22.1	2.06483159849244e-65	1.64121168690809	0.456	0.014	6.64689939870702e-61	Endothelial_0
si:ch211-1a19.3	1.88504952439267e-64	1.71312010698014	0.487	0.022	6.06816292397244e-60	Endothelial_0
zfp36l1b	6.03476727629455e-64	1.60379106283378	0.571	0.087	1.94265193391198e-59	Endothelial_0
si:ch211-248e11.2	2.23867423184739e-63	1.67816907675178	0.507	0.03	7.20651621973995e-59	Endothelial_0
gpm6aa	4.27512374133566e-63	-1.38192977731249	0.327	0.759	1.37620508357336e-58	Endothelial_0
sgk1	4.35311873747195e-62	1.72289339788171	0.568	0.086	1.4013124527796e-57	Endothelial_0
DNAJB5 (1 of many)	5.58488321550274e-62	-2.28968334889516	0.099	0.569	1.79782975590249e-57	Endothelial_0
atp6v1g1	9.25815268740459e-62	-1.38832970289882	0.169	0.659	2.98029193160241e-57	Endothelial_0
atp1a3a	1.07333419250027e-61	-1.74960511127506	0.027	0.505	3.45517009907762e-57	Endothelial_0
cox7a2a	1.16248133068716e-61	-1.29501000722033	0.115	0.596	3.74214365161503e-57	Endothelial_0
adgrl4	1.26016695756859e-61	1.60680014585407	0.447	0.008	4.05660345310905e-57	Endothelial_0
si:dkeyp-75h12.5	7.09172491969444e-61	-1.39687237191446	0.111	0.573	2.28289716889884e-56	Endothelial_0
hsp70l	1.0653809055144e-60	0.660410223805696	1	0.95	3.42956767294142e-56	Endothelial_0
higd1a	1.50769478448437e-60	1.0407872444806	0.837	0.596	4.85342028073363e-56	Endothelial_0
marcksl1a	1.58867174658805e-60	-1.37550224353463	0.041	0.474	5.1140932194416e-56	Endothelial_0
nsfa	4.12261334058495e-60	-1.37008890591826	0.02	0.434	1.3271104604677e-55	Endothelial_0
FQ311892.1	9.53346174677323e-60	1.57509827586836	0.403	0.009	3.06891667090377e-55	Endothelial_0
rplp1	2.95841314235759e-59	0.643679597172752	0.992	0.887	9.52342774656333e-55	Endothelial_0
col4a1	5.60022349236132e-59	1.56042422745495	0.452	0.021	1.80276794442603e-54	Endothelial_0
slc7a3a	7.83188483357941e-59	1.4940639248332	0.453	0.051	2.52116204677755e-54	Endothelial_0
RPL41	1.0709115416796e-58	0.613500951505961	0.992	0.932	3.44737134382079e-54	Endothelial_0
il15	1.75144543827859e-58	1.60073691431408	0.51	0.063	5.63807801036261e-54	Endothelial_0
clec14a	2.17464511154563e-58	1.67821606964732	0.45	0.012	7.00040007857653e-54	Endothelial_0
socs3b	2.3851175552419e-58	1.71899700252839	0.515	0.057	7.6779319220792e-54	Endothelial_0
clstn1	2.61709078429334e-58	-1.43924541509677	0.035	0.474	8.4246769437187e-54	Endothelial_0
klf6a	4.37610477547119e-58	1.37825794394381	0.719	0.285	1.40871188827193e-53	Endothelial_0
rplp0	1.25804591259423e-57	0.654341446885997	0.963	0.824	4.04977559723208e-53	Endothelial_0
cdk5r2a	5.58663751865123e-57	-1.3652381177308	0.02	0.429	1.79839448362902e-52	Endothelial_0
lrrc15	1.48688502022093e-56	1.59260488975269	0.398	0.009	4.78643156859319e-52	Endothelial_0
CABZ01063757.1	1.74126441945243e-56	-1.42252914774958	0.011	0.425	5.60530429265931e-52	Endothelial_0
gstr	2.54892809556587e-56	1.24169182794521	0.637	0.205	8.20525443243608e-52	Endothelial_0
stxbp1a	3.04486794955901e-56	-1.43842315399492	0.024	0.459	9.80173441642542e-52	Endothelial_0
si:dkey-33c12.3	3.13970511383784e-56	-1.6322996115676	0.023	0.43	1.01070247319554e-51	Endothelial_0
ywhah	9.71959075329556e-56	-1.28071140688656	0.064	0.501	3.12883345939337e-51	Endothelial_0
dynll1	1.47142170765011e-55	-1.18475621195812	0.403	0.802	4.73665361909647e-51	Endothelial_0
atp6ap2	1.84167561324152e-55	-1.27463776132917	0.093	0.532	5.92853796658579e-51	Endothelial_0
atp6v1b2	1.93079943022855e-55	-1.34553081280976	0.024	0.443	6.21543644584872e-51	Endothelial_0
syt1a	1.94228736636517e-55	-1.53139898898391	0.017	0.429	6.25241726106613e-51	Endothelial_0
pnrc2	2.35590409593258e-55	0.633440661750884	0.991	0.94	7.58389087521657e-51	Endothelial_0
cplx2l	3.71188889717613e-55	-1.56994387833709	0.024	0.416	1.19489415488997e-50	Endothelial_0
nptna	6.38330407369905e-55	-1.444177031887	0.032	0.435	2.05484941436446e-50	Endothelial_0
clstn3	2.03472990803497e-54	-1.37925640366541	0.017	0.41	6.54999904695538e-50	Endothelial_0
ramp2	2.25892369814279e-54	1.40546813674595	0.427	0.029	7.27170127669145e-50	Endothelial_0
stmn2b	4.44991737437227e-54	-1.45850391138116	0.018	0.446	1.43247290198418e-49	Endothelial_0
si:dkey-7j14.5	5.03113820800892e-54	-1.5203187631448	0.018	0.448	1.61957370054015e-49	Endothelial_0
rpl36	8.14586925743207e-54	0.630108589476987	0.971	0.838	2.62223677265996e-49	Endothelial_0
necap1	1.01353434981274e-53	-1.2400236360307	0.011	0.401	3.26266842548219e-49	Endothelial_0
cav2	1.08313541475425e-53	1.51526286684253	0.4	0.012	3.48672121363539e-49	Endothelial_0
ahnak	1.53565634024395e-53	1.50506956593321	0.403	0.019	4.94343132487931e-49	Endothelial_0
mdh1aa	2.43029373340343e-53	-1.28978365658352	0.066	0.53	7.82335855719897e-49	Endothelial_0
pcsk1nl	4.68028451830428e-53	-1.47072141669082	0.017	0.418	1.50663038928733e-48	Endothelial_0
adipor2	6.41238275602108e-53	1.49127177986761	0.438	0.057	2.06421013299074e-48	Endothelial_0
hsp90aa1.2	7.57189069196995e-53	0.680627289141657	0.979	0.907	2.43746733265205e-48	Endothelial_0
eef1a1a	1.13713403954397e-52	-1.29166699719432	0.012	0.419	3.660548186696e-48	Endothelial_0
atp6v1e1b	1.63204976619341e-52	-1.19762391919656	0.081	0.508	5.25373140235322e-48	Endothelial_0
elavl3	1.98841017900455e-52	-1.39801605753501	0.011	0.418	6.40089120723353e-48	Endothelial_0
rps2	2.06528266285824e-52	0.681570352280293	0.96	0.826	6.64835142000695e-48	Endothelial_0
fam49a	6.36241981767916e-52	-1.33890222495569	0.006	0.407	2.0481265635091e-47	Endothelial_0
syngr3b	1.09802068790892e-51	-1.32440773456421	0.012	0.409	3.5346383964476e-47	Endothelial_0
eno1a	1.25398356180444e-51	-1.2529356689127	0.098	0.532	4.03669848380466e-47	Endothelial_0
faua	1.39652455071941e-51	0.656016797823776	0.942	0.78	4.49555218122086e-47	Endothelial_0
COX5B (1 of many).1	1.71897220882268e-51	-1.12630335359122	0.247	0.695	5.5335434374211e-47	Endothelial_0
map1aa	2.23774417630082e-51	-1.47346257598185	0.018	0.457	7.20352227792996e-47	Endothelial_0
msna	3.10673480548644e-51	1.36962626619539	0.485	0.097	1.00008900123414e-46	Endothelial_0
cyp2aa6	4.15054140387198e-51	1.5863596229264	0.385	0.019	1.33610078332043e-46	Endothelial_0
rps19	5.75139817618683e-51	0.616814154283213	0.982	0.842	1.8514325868963e-46	Endothelial_0
si:dkey-276j7.1	6.12109356112418e-51	-1.22490074889828	0.096	0.539	1.97044122826149e-46	Endothelial_0
gas7a	7.11527207185251e-51	-1.30139247656001	0.011	0.366	2.29047723265004e-46	Endothelial_0
hist2h2l	1.47436157766773e-50	-1.01057919348418	0.26	0.687	4.74611735467018e-46	Endothelial_0
si:ch73-119p20.1	1.52403017035516e-50	-1.31955947068504	0.018	0.428	4.90600552139029e-46	Endothelial_0
cyp2ad3	2.10914968337771e-50	1.4511372083978	0.386	0.016	6.78956374576118e-46	Endothelial_0
ybx1	2.21337695056912e-50	0.73394840872266	0.869	0.651	7.12508174157705e-46	Endothelial_0
pttg1ipb	3.68668694342072e-50	1.49052025370504	0.405	0.028	1.18678139395656e-45	Endothelial_0
cbx1b	4.68674862829646e-50	-1.28379063924512	0.023	0.43	1.50871125093491e-45	Endothelial_0
pdgfbb	6.00683972776703e-50	1.5112153904126	0.385	0.01	1.93366177676549e-45	Endothelial_0
sept5a	6.18509018700845e-50	-1.27317135568037	0.017	0.404	1.99104238209989e-45	Endothelial_0
ndufa4	8.27584893932612e-50	-1.38744076889858	0.011	0.368	2.66407853205847e-45	Endothelial_0
gad2	1.10657053298107e-49	-2.07813697822716	0.041	0.412	3.56216120271936e-45	Endothelial_0
fli1a	1.23813555241535e-49	1.43448171900816	0.373	0.011	3.98568215678024e-45	Endothelial_0
bhlhe41	1.35117444575088e-49	-1.47080970514452	0.058	0.464	4.34956565831667e-45	Endothelial_0
cyr61	1.38918125339769e-49	1.749146515357	0.398	0.041	4.47191337281249e-45	Endothelial_0
celf2	1.98117287860026e-49	-1.30823935317766	0.024	0.395	6.37759361350209e-45	Endothelial_0
sox7	2.36260828549688e-49	1.57359063968551	0.391	0.012	7.60547233184301e-45	Endothelial_0
fosl1a	2.54653998076495e-49	1.4966958648454	0.521	0.114	8.19756685208046e-45	Endothelial_0
cd99l2	2.71692448348465e-49	-1.46161290371708	0.026	0.418	8.74605160478543e-45	Endothelial_0
fez1	3.54238138928557e-49	-1.26863687894623	0.021	0.42	1.14032799302492e-44	Endothelial_0
s100v2	3.69334207835534e-49	1.55169895070616	0.44	0.043	1.18892374844337e-44	Endothelial_0
itm2cb	6.48178718997986e-49	-2.09240722818727	0.05	0.468	2.08655211432642e-44	Endothelial_0
sh3gl2	6.76200300662069e-49	-1.34856753359392	0.005	0.376	2.17675638786127e-44	Endothelial_0
nucks1a	7.33323610523855e-49	-1.05396310208135	0.099	0.49	2.36064203463734e-44	Endothelial_0
hsp70.2	8.1867147365839e-49	0.693766935187018	0.969	0.899	2.63538534085372e-44	Endothelial_0
syt4	9.28404792628766e-49	-1.360923584286	0.026	0.422	2.98862786795126e-44	Endothelial_0
si:ch73-1a9.3	2.37157390326613e-48	-1.26782259080243	0.13	0.581	7.63433355200399e-44	Endothelial_0
si:dkey-35i13.1	3.09598064461208e-48	-1.59234119885345	0.014	0.391	9.96627129307075e-44	Endothelial_0
snap25b	5.1517693287092e-48	-1.79284262423821	0.035	0.421	1.65840606460478e-43	Endothelial_0
pim1	7.17958223114473e-48	0.865097748676471	0.86	0.597	2.3111793160278e-43	Endothelial_0
she	1.24977855451104e-47	1.41473646844223	0.373	0.011	4.0231621448265e-43	Endothelial_0
rpl19	1.41636995698893e-47	0.626215969014439	0.947	0.836	4.55943652854305e-43	Endothelial_0
myl9b	1.88581715148147e-47	1.32590073121312	0.455	0.068	6.070633992334e-43	Endothelial_0
nat8l	2.09472937504038e-47	-1.2753072818051	0.003	0.354	6.74314333119248e-43	Endothelial_0
maptb	2.57064861188951e-47	-1.16463871616572	0.052	0.44	8.27517494653351e-43	Endothelial_0
ptprb	3.83396263425627e-47	1.37780589065568	0.345	0.008	1.23419091159344e-42	Endothelial_0
ndrg3a	4.98693813025914e-47	-1.37163921802063	0.096	0.544	1.60534525351172e-42	Endothelial_0
rpl39	7.88325409836495e-47	0.649182660688047	0.96	0.83	2.53769832680466e-42	Endothelial_0
si:ch211-133n4.4	1.17829235690949e-46	-1.26319737076606	0.02	0.397	3.79304092612734e-42	Endothelial_0
zgc:153867	1.3206400188285e-46	1.29169258760248	0.562	0.172	4.25127228461082e-42	Endothelial_0
hn1b	1.88743764467289e-46	-1.03659801984035	0.073	0.445	6.0758505219665e-42	Endothelial_0
rpl36a	2.7469202364529e-46	0.629465835659704	0.928	0.762	8.84261093316553e-42	Endothelial_0
ldhba	2.92941544171703e-46	-1.03810947590029	0.177	0.597	9.43008124843128e-42	Endothelial_0
CAMK2N1	4.49410749223137e-46	-1.22343116330497	0.017	0.37	1.4466981428242e-41	Endothelial_0
si:dkey-81l17.6	4.85777513157986e-46	-1.07674126045387	0.009	0.334	1.56376639260687e-41	Endothelial_0
cox6a1	7.97595817475313e-46	-0.993999860980762	0.287	0.695	2.56754069603478e-41	Endothelial_0
sult4a1	1.28464203685178e-45	-1.24465315606506	0.014	0.395	4.13539118082957e-41	Endothelial_0
calm3b	1.29627643167245e-45	-0.955147145612958	0.666	0.866	4.17284346119678e-41	Endothelial_0
irf2bpl	1.31624372344283e-45	-1.30331859758491	0.069	0.485	4.23712017013481e-41	Endothelial_0
eno2	1.79529516517551e-45	-1.22471515283105	0.006	0.358	5.77923466621647e-41	Endothelial_0
sik1	2.02211787560117e-45	1.36204969298575	0.562	0.164	6.50939965334774e-41	Endothelial_0
id1.1	2.91493970579743e-45	1.424401820215	0.522	0.102	9.38348240693252e-41	Endothelial_0
si:ch211-194i10.5	6.00728358905118e-45	-0.876194711882146	0.264	0.654	1.93380466015147e-40	Endothelial_0
arg2	6.15267678716956e-45	1.12617186962495	0.748	0.461	1.98060818455775e-40	Endothelial_0
gnao1a	7.51945992688101e-45	-1.1582923494171	0.014	0.36	2.42058934506227e-40	Endothelial_0
rab6ba	9.16100410012365e-45	-1.26193465809288	0.037	0.398	2.9490188298708e-40	Endothelial_0
ppp1r15a	1.36101061518734e-44	0.959924829210802	0.803	0.529	4.38122927134956e-40	Endothelial_0
sumo3a	2.14281536863843e-44	-0.972536284201537	0.221	0.654	6.89793695318397e-40	Endothelial_0
ptprn2	2.22408116389353e-44	-1.31277513206559	0.014	0.374	7.15953967468967e-40	Endothelial_0
chga	2.86062383425916e-44	-1.29009038290094	0.002	0.314	9.20863418486365e-40	Endothelial_0
ndufb9	2.99149197908629e-44	-0.979192272936427	0.113	0.498	9.62991182987669e-40	Endothelial_0
calm2a	2.9917259115086e-44	-1.0748196870858	0.31	0.708	9.63066488173735e-40	Endothelial_0
rgs8	3.07106722759523e-44	-1.28593731631464	0.015	0.33	9.88607251235181e-40	Endothelial_0
tmeff1b	3.31246783869984e-44	-1.15311956905467	0.011	0.36	1.06631652195587e-39	Endothelial_0
hsbp1a	7.86205020905937e-44	-1.09465304761924	0.032	0.354	2.5308725827983e-39	Endothelial_0
si:dkey-7j14.6	8.73272180648606e-44	1.25241997733713	0.466	0.081	2.81115047672593e-39	Endothelial_0
mtbl	8.85105740507921e-44	-1.19764088370868	0.047	0.413	2.84924388926905e-39	Endothelial_0
sv2a	9.60331964960417e-44	-1.21168722486924	0.02	0.362	3.09140462840408e-39	Endothelial_0
cspg5a	1.69921201806854e-43	-1.11357695239337	0.008	0.34	5.46993340736444e-39	Endothelial_0
hmgn6	1.71564386069565e-43	-1.02556492822851	0.342	0.758	5.52282915196536e-39	Endothelial_0
phyhipla	1.83524875510566e-43	-1.2034682099859	0.006	0.344	5.90784926756064e-39	Endothelial_0
hbl2	2.13754817481198e-43	1.58345579743036	0.321	0.006	6.88098132953725e-39	Endothelial_0
slc35g2a	2.50866888398124e-43	-1.38575732638379	0.023	0.375	8.07565600442399e-39	Endothelial_0
elmod1	2.55535602441769e-43	-1.15930260656734	0.018	0.356	8.22594657820299e-39	Endothelial_0
rpl11	2.71322617011512e-43	0.547713756868621	0.957	0.821	8.73414636421759e-39	Endothelial_0
gdi1	3.01018699258267e-43	-1.16265665531762	0.06	0.469	9.69009294782288e-39	Endothelial_0
rps28	3.73545830332067e-43	0.723901107480545	0.895	0.708	1.20248138242196e-38	Endothelial_0
rps25	4.41324785932621e-43	0.703300973329229	0.882	0.672	1.4206686183957e-38	Endothelial_0
rab6bb	4.46233359042005e-43	-1.18167393270828	0.014	0.363	1.43646980609212e-38	Endothelial_0
syt11a	4.58701312725286e-43	-1.07595607231423	0.069	0.457	1.47660539579397e-38	Endothelial_0
qki2	8.54660552002067e-43	1.31013052017154	0.391	0.044	2.75123778294985e-38	Endothelial_0
ca16b	9.14283927052085e-43	1.27325265248434	0.424	0.076	2.94317138957337e-38	Endothelial_0
s1pr5a	9.31584385629858e-43	1.43148360765724	0.331	0.011	2.99886329578108e-38	Endothelial_0
zgc:153426	9.36553438783335e-43	-1.17093203299209	0.011	0.325	3.01485917478743e-38	Endothelial_0
atp5b	1.42396846974284e-42	-0.969090650955828	0.322	0.719	4.58389690094918e-38	Endothelial_0
nrxn1a	1.75044806653022e-42	-1.29973667770718	0.024	0.398	5.63486737096743e-38	Endothelial_0
cdh5	1.78789632851021e-42	1.24722144909555	0.316	0.01	5.7554170711072e-38	Endothelial_0
brk1	2.12138187933373e-42	-0.945608981202035	0.215	0.606	6.82894040776321e-38	Endothelial_0
oaz1b	2.23252274655744e-42	-0.889673466530665	0.489	0.809	7.18671397344305e-38	Endothelial_0
ip6k2b	2.31650772373106e-42	1.13940413852605	0.54	0.217	7.45707001346265e-38	Endothelial_0
sult2st1	2.6078242045995e-42	1.46878544562154	0.319	0.012	8.39484689702624e-38	Endothelial_0
hmgb1b	2.74846432644889e-42	-0.956178789994752	0.321	0.719	8.84758151327162e-38	Endothelial_0
smdt1a	3.62841817259569e-42	-1.06641267188364	0.009	0.331	1.16802409394028e-37	Endothelial_0
f2rl2	3.72075738989891e-42	1.38649717544698	0.319	0.005	1.19774901138236e-37	Endothelial_0
hmgb1a	4.11963198932467e-42	-0.836190053457878	0.357	0.724	1.3261507336835e-37	Endothelial_0
pik3ip1	7.04767770368857e-42	-1.45618212112021	0.043	0.425	2.26871792959439e-37	Endothelial_0
smad7	7.05158439447545e-42	1.35127809378691	0.4	0.075	2.26997553242559e-37	Endothelial_0
ptp4a1	8.36901322757615e-42	-0.939734924871197	0.157	0.548	2.69406904808904e-37	Endothelial_0
abcc2	8.45086265752562e-42	1.27553733912755	0.31	0.008	2.72041719808407e-37	Endothelial_0
sub1a	8.58882244899073e-42	-0.901794944549296	0.139	0.528	2.76482783455461e-37	Endothelial_0
rasd1	9.34238271159655e-42	-1.75479495228285	0.041	0.366	3.00740641869005e-37	Endothelial_0
ptmaa	9.49813663933132e-42	-0.846765855421863	0.609	0.867	3.05754516556715e-37	Endothelial_0
mcl1a	1.55664625323434e-41	0.40216856091289	0.921	0.646	5.01099995378667e-37	Endothelial_0
si:ch211-288g17.3	2.2863474738797e-41	-1.02404708573529	0.116	0.491	7.35998115316613e-37	Endothelial_0
dynll2a	2.48959154982858e-41	-1.08303495535022	0.017	0.338	8.01424415805317e-37	Endothelial_0
cnih2	2.90680606439636e-41	-1.05258032642139	0.006	0.291	9.35729940189831e-37	Endothelial_0
lsm6	3.10901715218489e-41	-1.01887624835083	0.05	0.418	1.00082371145984e-36	Endothelial_0
ponzr1	3.12752585090255e-41	1.31159363083229	0.34	0.022	1.00678184666404e-36	Endothelial_0
b2ml	4.04764819718986e-41	0.946237805439911	0.675	0.394	1.30297843115739e-36	Endothelial_0
atp5g3a	7.00220275898696e-41	-1.0519018156703	0.131	0.551	2.25407909014549e-36	Endothelial_0
si:ch211-270g19.5	1.40002195964862e-40	1.4192870174507	0.319	0.014	4.50681069030487e-36	Endothelial_0
aplp1	4.0953803936743e-40	-1.14684964458684	0.02	0.363	1.31834390252769e-35	Endothelial_0
cyp2p6	4.40672622179175e-40	1.28051935518794	0.319	0.013	1.41856923805698e-35	Endothelial_0
cfd	6.26264518594935e-40	1.75078648781269	0.336	0.012	2.01600811180895e-35	Endothelial_0
pcp4a	9.77751436820562e-40	-2.26415808575244	0.038	0.41	3.14747965026907e-35	Endothelial_0
palmdb	1.02320875832638e-39	-1.12152121818436	0.009	0.295	3.29381131392845e-35	Endothelial_0
tubb2b	1.09282172244351e-39	-1.16798760387849	0.084	0.442	3.51790240671789e-35	Endothelial_0
yrk	1.19792426856127e-39	1.24369538989981	0.337	0.02	3.85623801292559e-35	Endothelial_0
scg3	1.24788831220849e-39	-1.41245062939911	0.017	0.34	4.01707726583034e-35	Endothelial_0
plecb	1.53447498475198e-39	1.26002939566898	0.325	0.018	4.9396284234151e-35	Endothelial_0
mt-co1	1.59427174183523e-39	0.430668274762523	0.98	0.95	5.13212016414177e-35	Endothelial_0
rheb	1.80177689456401e-39	-0.972988300620288	0.02	0.33	5.80010000129101e-35	Endothelial_0
UQCR10	1.87448569385232e-39	-0.931702693211441	0.116	0.495	6.03415689708001e-35	Endothelial_0
rpl3	2.04726585537868e-39	0.648635398171746	0.885	0.705	6.59035351504951e-35	Endothelial_0
oaz2a	2.11359905560522e-39	1.36954683974728	0.446	0.088	6.80388671989876e-35	Endothelial_0
kctd4	2.34107575309273e-39	-1.78046543040952	0.034	0.329	7.5361569567808e-35	Endothelial_0
cldn5b	2.71941676037365e-39	1.60423233898475	0.302	0.01	8.7540744933188e-35	Endothelial_0
tuba2	2.79132517067081e-39	-1.00419511350387	0.006	0.293	8.9855548569064e-35	Endothelial_0
gapdhs	3.63114192203686e-39	-0.751170236311748	0.693	0.866	1.16890089612289e-34	Endothelial_0
syn2a	3.86076844442435e-39	-1.07792167602907	0.009	0.308	1.24281996994464e-34	Endothelial_0
rac3a	4.25959869672528e-39	-1.01859644199889	0.009	0.322	1.37120741646283e-34	Endothelial_0
cldn5a	4.4135446471972e-39	1.35277074516982	0.362	0.028	1.42076415737925e-34	Endothelial_0
tuba1a	4.52562427027136e-39	-1.11021977082209	0.015	0.315	1.45684370884306e-34	Endothelial_0
gadd45ab	6.52774085596057e-39	1.40968476467468	0.359	0.029	2.10134505894227e-34	Endothelial_0
ugt1b5	1.37730825240354e-38	1.23761155126298	0.298	0.014	4.43369299531223e-34	Endothelial_0
dio2	1.66589797234609e-38	1.27166974737085	0.31	0.016	5.36269216277928e-34	Endothelial_0
si:dkeyp-72g9.4	1.95388458033257e-38	-1.10295576408375	0.006	0.308	6.28974985254859e-34	Endothelial_0
egfl7	2.12302144872893e-38	1.22351014616961	0.275	0.009	6.83421834560328e-34	Endothelial_0
hmgn7	2.5631501506797e-38	-0.955340580547494	0.255	0.664	8.25103665005303e-34	Endothelial_0
rpsa	4.3238274574723e-38	0.53556566995135	0.908	0.757	1.39188329683491e-33	Endothelial_0
cotl1	5.18160506136538e-38	-0.980078584721234	0.032	0.324	1.66801048530413e-33	Endothelial_0
epb41a	5.24416721696137e-38	-0.97309238866096	0.009	0.284	1.68814986881204e-33	Endothelial_0
rpl37.1	5.66100774694159e-38	0.577714344927434	0.95	0.798	1.82233500381797e-33	Endothelial_0
chd5	7.04221043027875e-38	-0.995993503285647	0.011	0.298	2.26695795961103e-33	Endothelial_0
gria2b	9.13533299296738e-38	-1.17623954656053	0.018	0.342	2.94075504376613e-33	Endothelial_0
ehd2b	1.13566143210701e-37	1.21521299819562	0.29	0.008	3.65580771609568e-33	Endothelial_0
csdc2a	1.31667333678145e-37	-1.03676814713902	0.021	0.338	4.23850313843318e-33	Endothelial_0
diras1a	1.80794266707787e-37	-1.11872012663663	0.02	0.338	5.81994823959037e-33	Endothelial_0
atcaya	2.06465074756066e-37	-1.01391689617294	0.017	0.323	6.64631722147253e-33	Endothelial_0
adcyap1r1a	2.63851615909393e-37	-1.09975466487085	0.018	0.322	8.49364736773926e-33	Endothelial_0
rpl22	3.80085548611717e-37	0.636868352866184	0.901	0.727	1.22353338953598e-32	Endothelial_0
sez6l2	4.6605282403586e-37	-1.07098530693342	0.014	0.319	1.50027064585384e-32	Endothelial_0
rps27a	5.18940499072375e-37	0.643237612900978	0.902	0.731	1.67052136056388e-32	Endothelial_0
nova2	5.30162287183823e-37	-0.864900081972552	0.256	0.631	1.70664541867344e-32	Endothelial_0
apoob	5.66644761617236e-37	-0.81489578123667	0.031	0.297	1.82408615212204e-32	Endothelial_0
si:ch211-222l21.1	5.69889314034916e-37	-0.881915722555177	0.475	0.744	1.8345306908098e-32	Endothelial_0
ywhaqa	5.98996262227132e-37	-0.938850350862631	0.157	0.524	1.92822886773536e-32	Endothelial_0
calr	6.66180720536512e-37	-0.917950083627313	0.046	0.362	2.14450235747909e-32	Endothelial_0
islr2	9.9628366969126e-37	-1.24971924692082	0.006	0.276	3.20713676110314e-32	Endothelial_0
nfe2l2a	1.08346113093951e-36	1.08733803479637	0.347	0.057	3.48776972660737e-32	Endothelial_0
hlx1	1.08860863695295e-36	1.1807233914396	0.269	0.005	3.50434006321524e-32	Endothelial_0
sypl2a	1.13783176781918e-36	1.24988232743246	0.318	0.021	3.66279424378671e-32	Endothelial_0
rps21	1.1878110843383e-36	0.577285174943851	0.924	0.79	3.82368266159341e-32	Endothelial_0
fam101b	1.21747035216197e-36	1.30655114692229	0.287	0.01	3.9191588106446e-32	Endothelial_0
CRIP2 (1 of many)	2.15812508533214e-36	-1.00843474412414	0.018	0.309	6.94722046219268e-32	Endothelial_0
si:dkey-77a20.5	2.56053595851697e-36	-1.06081055122396	0.031	0.351	8.24262130406199e-32	Endothelial_0
il13ra1	2.8358952153054e-36	1.32988878849615	0.318	0.022	9.12903028758962e-32	Endothelial_0
st8sia5	4.09416084146756e-36	-0.971013703704899	0	0.231	1.31795131647682e-31	Endothelial_0
vdac1	6.23969044022014e-36	-0.879252735551504	0.13	0.49	2.00861874961127e-31	Endothelial_0
sypb	7.97058361233427e-36	-1.06915815921456	0.006	0.304	2.56581057064653e-31	Endothelial_0
vamp1	9.24126708635737e-36	-1.24207604870344	0.011	0.3	2.9748562877693e-31	Endothelial_0
plpp1a	1.43215563969645e-35	1.28694672335888	0.38	0.054	4.61025221974683e-31	Endothelial_0
nrsn1	1.49221947295409e-35	-1.02198817964975	0.006	0.3	4.80360370538651e-31	Endothelial_0
kif1aa	1.5070749781713e-35	-1.06708963006505	0.009	0.323	4.85142506223124e-31	Endothelial_0
ywhaqb	1.91963502443041e-35	-0.962392703889542	0.118	0.481	6.17949710714394e-31	Endothelial_0
AC024175.4	1.93203726716674e-35	0.776641923404919	0.815	0.631	6.21942116673646e-31	Endothelial_0
rps14	1.98503770427142e-35	0.592905556789255	0.921	0.754	6.39003487382012e-31	Endothelial_0
cd63	2.00027269850014e-35	0.672436365077733	0.577	0.199	6.43907784374179e-31	Endothelial_0
nell2b	2.17028592883573e-35	-1.34972874435796	0.015	0.312	6.98636743351509e-31	Endothelial_0
atp2b3b	2.3441899413079e-35	-1.00564170262836	0.009	0.288	7.54618184006428e-31	Endothelial_0
hes6	2.62104051946946e-35	-1.19634864715603	0.037	0.342	8.43739153622413e-31	Endothelial_0
sub1b	2.66696789742307e-35	-0.934325605379828	0.101	0.481	8.5852363585946e-31	Endothelial_0
serinc2	5.05284265863936e-35	1.1794970461583	0.304	0.024	1.6265605802426e-30	Endothelial_0
eef1da	5.61781946427366e-35	0.980990592177375	0.423	0.101	1.80843226374433e-30	Endothelial_0
tmem178b	5.86405991448097e-35	-1.10030943255276	0.003	0.271	1.88769952707057e-30	Endothelial_0
clta	6.73527974682411e-35	-0.934985322182282	0.084	0.426	2.16815390330015e-30	Endothelial_0
acbd7	6.92655443171793e-35	-1.12938257613502	0.02	0.334	2.22972713711432e-30	Endothelial_0
ywhaz	7.1312436270327e-35	-0.992006014702264	0.231	0.599	2.2956186359781e-30	Endothelial_0
cox7b	9.89752437767683e-35	-0.938939283082105	0.339	0.719	3.18611207241795e-30	Endothelial_0
SMIM18	9.92687802774867e-35	-1.00408689153641	0.017	0.291	3.19556130591258e-30	Endothelial_0
rpl18a	1.11289428164839e-34	0.48443551786248	0.93	0.805	3.58251798205433e-30	Endothelial_0
rogdi	1.12817220188097e-34	-0.867973329521717	0.027	0.306	3.63169913507504e-30	Endothelial_0
junbb	1.39435757792437e-34	0.541722692567481	0.892	0.706	4.48857647909634e-30	Endothelial_0
slco2a1	1.53177851871979e-34	1.2404165729843	0.296	0.014	4.93094822961087e-30	Endothelial_0
rgs16	1.61431831379294e-34	-1.32508550403546	0.008	0.281	5.19665208393085e-30	Endothelial_0
efemp2b	1.64489945262723e-34	1.22149806984044	0.356	0.06	5.2950958279523e-30	Endothelial_0
itm2ca	2.31920954980545e-34	-1.04216850706882	0.014	0.313	7.46576746177872e-30	Endothelial_0
map1b	2.48936216754687e-34	-0.892693127186782	0.008	0.253	8.01350575355014e-30	Endothelial_0
atp6v1f	2.51861388930866e-34	-0.724368102706961	0.041	0.289	8.1076699710735e-30	Endothelial_0
cycsb	2.82285905110436e-34	-1.05933215799452	0.142	0.53	9.08706557141006e-30	Endothelial_0
cnn3a	3.36947118773131e-34	1.1963590008969	0.36	0.051	1.08466647004259e-29	Endothelial_0
mif	6.04494707604375e-34	-0.877150849915261	0.092	0.433	1.94592891324924e-29	Endothelial_0
grin1a	7.16266042386846e-34	-1.21085839245005	0.014	0.325	2.3057320170475e-29	Endothelial_0
ndrg3b	8.78244285332431e-34	-0.996655376629412	0.038	0.339	2.82715617891363e-29	Endothelial_0
rpl26	8.84484275960156e-34	0.452775972358221	0.948	0.837	2.84724333274334e-29	Endothelial_0
slc38a5b	9.08102296832133e-34	1.10290579505506	0.269	0.012	2.92327210373232e-29	Endothelial_0
ndufb3	1.00749751750802e-33	-0.899893752594553	0.122	0.491	3.24323525861006e-29	Endothelial_0
cav1	1.1251002207695e-33	1.20415305621699	0.284	0.013	3.62181012067909e-29	Endothelial_0
tsc22d1	1.16856528968461e-33	-0.936652869375327	0.082	0.432	3.76172852402372e-29	Endothelial_0
atp5e	1.5161985288999e-33	-0.822693841401817	0.278	0.648	4.88079468438167e-29	Endothelial_0
si:ch211-235e9.8	1.69501418096284e-33	-1.0045550814948	0.015	0.316	5.45642014993747e-29	Endothelial_0
si:ch73-234b20.5	1.77498404128336e-33	1.09398647909912	0.279	0.018	5.71385112729526e-29	Endothelial_0
evlb	1.84801557246137e-33	-0.925826089633429	0.008	0.28	5.9489469293104e-29	Endothelial_0
ttyh3b	2.38105808039658e-33	-1.02423888758146	0.014	0.31	7.66486406660464e-29	Endothelial_0
rps27.2	2.79332154775041e-33	0.624655401020578	0.843	0.708	8.99198139436334e-29	Endothelial_0
glula	3.89197379584637e-33	-1.37798773218351	0.179	0.543	1.25286528462091e-28	Endothelial_0
ncalda	4.0450782482181e-33	-1.14088181697481	0.063	0.404	1.30215113888389e-28	Endothelial_0
ywhag1	4.30977705309067e-33	-0.954689568239988	0.002	0.244	1.38736033116042e-28	Endothelial_0
slc32a1	4.64692379693189e-33	-1.19555491484014	0.009	0.259	1.49589123947035e-28	Endothelial_0
si:ch211-284f22.3	5.47994314257838e-33	1.23659312022681	0.392	0.079	1.76404849702741e-28	Endothelial_0
clip3	5.87592651685485e-33	-0.872454806599819	0.011	0.267	1.89151950504074e-28	Endothelial_0
grasp	6.29761574802036e-33	1.10804062205428	0.301	0.031	2.02726548544523e-28	Endothelial_0
slc16a1a	7.45014774999563e-33	1.42631672108696	0.264	0.006	2.39827706220109e-28	Endothelial_0
ndufa11	8.2303929557983e-33	-0.877005239227592	0.06	0.376	2.64944579640103e-28	Endothelial_0
ndufc2	8.36371213413778e-33	-0.73655857507698	0.085	0.392	2.69236257310029e-28	Endothelial_0
trim9	1.35463524472093e-32	-0.941106551025998	0.006	0.265	4.36070631628113e-28	Endothelial_0
atp1b3b	1.54499545661242e-32	-0.888827733097231	0.009	0.264	4.97349487438104e-28	Endothelial_0
dpysl5a	1.73283101253508e-32	-0.86323874865319	0.003	0.247	5.57815631245168e-28	Endothelial_0
slc3a2b	1.99276857121358e-32	-1.0361501851359	0.06	0.389	6.41492130759365e-28	Endothelial_0
hnrnpaba	1.99839609044973e-32	-0.767106971905008	0.295	0.653	6.43303685476672e-28	Endothelial_0
sept3	2.09891401837417e-32	-0.89151895831481	0.009	0.272	6.75661411654828e-28	Endothelial_0
hbegfb	2.10148519852314e-32	1.41912043760316	0.258	0.014	6.76489100256583e-28	Endothelial_0
rpl7a	2.3113964549797e-32	0.503950107345924	0.907	0.779	7.44061632822515e-28	Endothelial_0
sec61g	2.43654827810874e-32	0.633317145426767	0.907	0.778	7.84349256205983e-28	Endothelial_0
shroom4	2.54567387301925e-32	1.05948388046474	0.261	0.011	8.19477876463625e-28	Endothelial_0
ndufa3	2.87436849254246e-32	-0.789005415589254	0.113	0.436	9.25287961434343e-28	Endothelial_0
skilb	3.34591487130846e-32	0.973880760188228	0.458	0.193	1.07708345622291e-27	Endothelial_0
klc2	3.55773341091627e-32	-0.874345950521413	0.014	0.278	1.14526996230806e-27	Endothelial_0
c1qtnf4	4.51315667752053e-32	-1.04949040740397	0.009	0.256	1.45283026606063e-27	Endothelial_0
si:ch1073-325m22.2	5.30127618667511e-32	-0.8395353928001	0.221	0.59	1.70653381725258e-27	Endothelial_0
id3	5.68712239266776e-32	1.10642080222777	0.395	0.097	1.83074156942368e-27	Endothelial_0
rpl29	6.68705567183922e-32	0.710755417834514	0.843	0.674	2.15263009132176e-27	Endothelial_0
rpl18	6.6875024906958e-32	0.466098585639754	0.924	0.799	2.15277392677988e-27	Endothelial_0
lhfpl3	7.52199102411059e-32	-1.01365344402269	0.012	0.301	2.42140413057144e-27	Endothelial_0
rps15a	8.3394111476871e-32	0.430430636540109	0.959	0.847	2.68453984255195e-27	Endothelial_0
myl9a	9.17146267803967e-32	1.120020208619	0.284	0.017	2.95238555068775e-27	Endothelial_0
slc25a5	1.00012092693852e-31	0.541919535411949	0.953	0.865	3.2194892759078e-27	Endothelial_0
ptn	1.31275048118368e-31	1.02045098015357	0.328	0.048	4.22587507397837e-27	Endothelial_0
rpl23	1.40225196035406e-31	0.522650517807367	0.939	0.804	4.51398928557576e-27	Endothelial_0
rps5	1.63470024379804e-31	0.540343099684073	0.889	0.736	5.26226355481028e-27	Endothelial_0
fam174b	1.79499411681864e-31	1.05416348585933	0.502	0.207	5.77826556145088e-27	Endothelial_0
rps7	1.86145332632746e-31	0.475198763301506	0.925	0.798	5.99220440278074e-27	Endothelial_0
cox5aa	2.21331207529507e-31	-0.923999718137239	0.165	0.548	7.12487290158236e-27	Endothelial_0
id4	2.31403621636129e-31	-0.917690606273	0.032	0.272	7.44911398408862e-27	Endothelial_0
plekhb2	2.87872889892328e-31	-0.851343288735608	0.078	0.398	9.26691619852395e-27	Endothelial_0
ndrg4	2.94472622042176e-31	-1.02801365464423	0.047	0.343	9.4793681761597e-27	Endothelial_0
si:ch211-150o23.2	3.19314663302021e-31	1.17982062520395	0.347	0.071	1.02790583263554e-26	Endothelial_0
vamp8	3.61499899018087e-31	1.07343157590437	0.296	0.032	1.16370432492912e-26	Endothelial_0
mych	4.41282118599181e-31	1.36669417464075	0.394	0.073	1.42053126798263e-26	Endothelial_0
rpl10	4.58585144108468e-31	0.526787289111125	0.892	0.758	1.47623143739957e-26	Endothelial_0
CR847844.2	5.43317814250011e-31	-1.02407116896311	0.003	0.247	1.74899437585221e-26	Endothelial_0
FNDC4 (1 of many)	5.50586007636601e-31	-0.969977847757038	0.003	0.266	1.77239141718298e-26	Endothelial_0
cacna2d2a	6.33201641723562e-31	-0.895817222823671	0.018	0.267	2.03833940487232e-26	Endothelial_0
calm3a.1	6.9568078066398e-31	-0.922311359619282	0.082	0.398	2.23946600103542e-26	Endothelial_0
cox6b1	7.000299240599e-31	-0.843018678391085	0.043	0.298	2.25346632854122e-26	Endothelial_0
pdlim1	7.41569769541643e-31	1.25592089881146	0.299	0.021	2.3871872451315e-26	Endothelial_0
dpysl5b	7.63403144371055e-31	-0.875595712523811	0.014	0.267	2.45747106204486e-26	Endothelial_0
rac3b	8.89038249863087e-31	-0.850268654647146	0.012	0.268	2.86190303013426e-26	Endothelial_0
podxl2	1.16290285571896e-30	-0.803558573904072	0.008	0.228	3.7435005828449e-26	Endothelial_0
slc6a1b	1.27408121851327e-30	-1.28394374209744	0.014	0.273	4.10139485051606e-26	Endothelial_0
jupa	1.30802864492938e-30	1.13556829615483	0.285	0.025	4.21067501089216e-26	Endothelial_0
tmed4	1.35245987055569e-30	-0.80064157833378	0.011	0.246	4.35370356930582e-26	Endothelial_0
zgc:193541	1.59711772504969e-30	-0.845622862493436	0.313	0.66	5.14128166870745e-26	Endothelial_0
slco1c1	2.11612258794225e-30	0.993625180867409	0.217	0.006	6.8120102228449e-26	Endothelial_0
dnajc5aa	2.58832837787443e-30	-0.764884189223148	0.003	0.221	8.33208788121559e-26	Endothelial_0
mfng	2.88297580620809e-30	0.978871396964803	0.241	0.022	9.28058741776447e-26	Endothelial_0
adgrb1b	3.07361890956655e-30	-1.27965838290975	0.023	0.298	9.89428663178567e-26	Endothelial_0
coro1cb	4.38436051336983e-30	-0.862562656510836	0.011	0.271	1.41136949285888e-25	Endothelial_0
hmgb2a	4.85660280228521e-30	0.696950076195246	0.504	0.198	1.56338900808363e-25	Endothelial_0
tspan2a	4.97623121137673e-30	-0.962810658451957	0.014	0.257	1.60189858925428e-25	Endothelial_0
pik3r3b	5.47264987031719e-30	-0.871004791655844	0.018	0.255	1.76170071975381e-25	Endothelial_0
anxa11b	5.78336874407034e-30	1.08642577271975	0.414	0.117	1.86172423240368e-25	Endothelial_0
ppp3cb	6.53460974436487e-30	-0.848296035606974	0.006	0.223	2.1035562228085e-25	Endothelial_0
fxyd6	7.12657219501092e-30	-0.894242697618196	0.006	0.232	2.29411485529597e-25	Endothelial_0
si:dkey-202p8.1	8.09853865089661e-30	-0.979791829642355	0.031	0.292	2.60700057711013e-25	Endothelial_0
upf3a	9.82958271850691e-30	-0.883741593776651	0.003	0.241	3.16424097291456e-25	Endothelial_0
hspb8	1.07720309303492e-29	1.30004911562997	0.235	0.008	3.4676244767887e-25	Endothelial_0
hspe1	1.36668966753166e-29	-0.76545171956258	0.15	0.467	4.39951070875118e-25	Endothelial_0
sybu	1.63046506360986e-29	-0.877492313950042	0.009	0.248	5.24863008626651e-25	Endothelial_0
fyna	1.64393262242119e-29	-0.720033793377678	0.006	0.216	5.29198350483606e-25	Endothelial_0
rpl8	1.78950412737892e-29	0.482231864133969	0.921	0.79	5.76059273644549e-25	Endothelial_0
negr1	1.79854591617716e-29	-0.765232980513444	0.008	0.213	5.78969915876591e-25	Endothelial_0
ncf1	2.14413185684062e-29	1.36509546858071	0.234	0.011	6.90217486035564e-25	Endothelial_0
dclk1a	2.59037239040654e-29	-1.06479887945761	0.027	0.313	8.3386677619577e-25	Endothelial_0
atp5h	2.78640119375866e-29	-0.749635077623224	0.191	0.526	8.96970408282851e-25	Endothelial_0
gnao1b	2.79031897149714e-29	-0.769956981228114	0.005	0.21	8.98231580114646e-25	Endothelial_0
nr4a2b	3.15185145597863e-29	1.3883502552032	0.305	0.03	1.01461250219408e-24	Endothelial_0
serinc1	3.34030090074692e-29	-0.850695734576987	0.173	0.51	1.07527626295944e-24	Endothelial_0
oaz1a	3.75878600740417e-29	-0.769709217577659	0.484	0.775	1.20999080364348e-24	Endothelial_0
zgc:114118	5.14861409990618e-29	-1.48814401074628	0.029	0.256	1.6573903649008e-24	Endothelial_0
grapa	5.57453750895324e-29	1.14896260472012	0.267	0.02	1.79449936950714e-24	Endothelial_0
fosb	6.0117038388221e-29	0.713423005322069	0.747	0.502	1.93522758275522e-24	Endothelial_0
eef1a1b	6.14310205469569e-29	-0.705596321754083	0.005	0.198	1.97752598242709e-24	Endothelial_0
atp5j	6.39063208119485e-29	-0.752537938367476	0.27	0.616	2.05720837325743e-24	Endothelial_0
tomm6	9.08380360987594e-29	-0.692122073712446	0.031	0.266	2.92416722005516e-24	Endothelial_0
im:7152348	9.11918140190871e-29	1.42617788159025	0.263	0.026	2.93555568508843e-24	Endothelial_0
rps8a	1.04532098552272e-28	0.506528646603424	0.876	0.72	3.36499278449618e-24	Endothelial_0
rgs5b	1.13697995083999e-28	-1.43725033056951	0.046	0.282	3.66005215974901e-24	Endothelial_0
hint1	1.47537506814398e-28	-0.735765744717988	0.11	0.407	4.74937988186227e-24	Endothelial_0
ftr82	1.62437780144695e-28	1.05003636232767	0.224	0.007	5.22903458063788e-24	Endothelial_0
atp5o	1.92008465978535e-28	-0.690164733009654	0.15	0.449	6.18094452831501e-24	Endothelial_0
rnf44	2.09350106898677e-28	-0.750118561372439	0.072	0.333	6.73918929117533e-24	Endothelial_0
ndufb4	2.10849837633245e-28	-0.697439932726744	0.13	0.443	6.78746712325179e-24	Endothelial_0
si:ch211-113g11.6	2.28685489554026e-28	-0.947134555653456	0.003	0.25	7.36161459423366e-24	Endothelial_0
selt2	2.33461876663967e-28	-0.746574855201019	0.063	0.349	7.51537127168975e-24	Endothelial_0
adcyap1b	2.39689779148858e-28	-2.48926627017427	0.031	0.268	7.71585368058089e-24	Endothelial_0
wrb	2.53082319565775e-28	-0.880908354838713	0.064	0.376	8.14697294914186e-24	Endothelial_0
ecscr	2.87289014870512e-28	1.02011850390273	0.229	0.015	9.24812067769664e-24	Endothelial_0
eef1a1l1	3.81309210331313e-28	0.445627026024896	0.956	0.85	1.22747247897753e-23	Endothelial_0
HIST2H2AB (1 of many).8	3.91558324463554e-28	-0.569746067453314	0.805	0.929	1.26046540228063e-23	Endothelial_0
kidins220b	4.41578593333702e-28	-0.697733455350106	0.029	0.233	1.42148564980052e-23	Endothelial_0
si:ch211-214j24.9	4.54273200439044e-28	-0.760381431950702	0.003	0.218	1.46235085953333e-23	Endothelial_0
histh1l	5.25229596053015e-28	0.636978042171157	0.754	0.485	1.69076659265426e-23	Endothelial_0
cnrip1a	6.20590578612277e-28	-0.806036554035858	0.017	0.267	1.99774313161078e-23	Endothelial_0
ndufa6	6.77240543165889e-28	-0.671934489276815	0.169	0.478	2.18010503250531e-23	Endothelial_0
rpl21	6.98613647817685e-28	0.510314369060664	0.904	0.782	2.24890719368991e-23	Endothelial_0
cadm4	8.019829300236e-28	-0.88390758468204	0.003	0.218	2.58166325003897e-23	Endothelial_0
map4k2	8.93740398570767e-28	0.957288365944439	0.229	0.01	2.87703971703916e-23	Endothelial_0
si:dkey-226m8.10	8.97023702259385e-28	-0.703604977127241	0.008	0.198	2.88760899994319e-23	Endothelial_0
paip2b	9.94410420135938e-28	-0.618936334695674	0.208	0.52	3.2011065834596e-23	Endothelial_0
trib3	1.06191635489034e-27	1.07123535310563	0.366	0.118	3.4184149380275e-23	Endothelial_0
klf3	1.12182399893633e-27	1.00910680029453	0.224	0.009	3.61126363497594e-23	Endothelial_0
pclob	1.31677352586942e-27	-0.801708924198776	0.011	0.226	4.23882565712625e-23	Endothelial_0
flot1b	1.49989490086097e-27	0.976687136243253	0.264	0.036	4.82831167536154e-23	Endothelial_0
wasf3b	1.52220244858411e-27	0.989288023163881	0.26	0.036	4.90012190223712e-23	Endothelial_0
gnb2	1.5705134209229e-27	-0.707257551320328	0.014	0.225	5.0556397532929e-23	Endothelial_0
r3hdm1	1.74246006481664e-27	-1.03513617069462	0.029	0.284	5.60915319465124e-23	Endothelial_0
si:ch211-195b15.8	1.85888356271824e-27	-1.05968955726525	0.107	0.452	5.9839320767463e-23	Endothelial_0
zc4h2	1.89805594411377e-27	-0.836495046997851	0.056	0.33	6.11003188969664e-23	Endothelial_0
efhd1	1.9076313238009e-27	-0.965675238214591	0.02	0.25	6.14085599444749e-23	Endothelial_0
clu	2.13031136626294e-27	-0.859129289059195	0.008	0.211	6.85768531913702e-23	Endothelial_0
abca1b	2.17462509572761e-27	0.923479338415656	0.221	0.015	7.00033564565674e-23	Endothelial_0
arrdc3b	2.40973626790587e-27	-0.959679913735418	0.041	0.296	7.75718202001578e-23	Endothelial_0
itga1	2.52909055139994e-27	0.961117565944713	0.232	0.015	8.14139539401155e-23	Endothelial_0
rpl24	2.6985841191041e-27	0.488327764126293	0.925	0.835	8.68701213780801e-23	Endothelial_0
rps17	2.72661937176043e-27	0.771776483486948	0.585	0.315	8.777260419634e-23	Endothelial_0
eppk1	2.77436620338744e-27	0.943168817914525	0.202	0.008	8.93096224532451e-23	Endothelial_0
pinx1	2.83816817616874e-27	1.03284259122866	0.276	0.052	9.13634717590478e-23	Endothelial_0
dusp1	2.84814500653014e-27	0.955226871585195	0.282	0.06	9.16846359052118e-23	Endothelial_0
RPL37A	3.74257606803693e-27	0.410089520730703	0.931	0.854	1.20477266206177e-22	Endothelial_0
ndufa2	3.84551252144901e-27	-0.658924304347133	0.09	0.364	1.23790893577965e-22	Endothelial_0
rps9	3.96419542211393e-27	0.549005076004987	0.899	0.752	1.2761141483327e-22	Endothelial_0
rps6	4.0954210017533e-27	0.480276551227926	0.89	0.759	1.3183569746744e-22	Endothelial_0
sema7a	4.13895481784333e-27	0.973505113600785	0.24	0.026	1.33237094541195e-22	Endothelial_0
rps12	4.16425823008281e-27	0.517108936360254	0.858	0.683	1.34051636684596e-22	Endothelial_0
ppme1	4.88815036683411e-27	-0.716849445556495	0.069	0.331	1.57354448458757e-22	Endothelial_0
npas4b	5.34002622893023e-27	-1.19966681324255	0.011	0.242	1.71900784335493e-22	Endothelial_0
kif1b	5.73716054431852e-27	-0.840641628614222	0.041	0.303	1.84684935082158e-22	Endothelial_0
cox5ab	7.87672046380556e-27	-0.717675588491822	0.119	0.421	2.53559508450365e-22	Endothelial_0
map7d2b	7.94340922958504e-27	-0.794699444343834	0.003	0.225	2.55706286509572e-22	Endothelial_0
rps27.1	8.08143219032332e-27	0.482638405280964	0.899	0.769	2.60149383638698e-22	Endothelial_0
ndufb10	8.12665477156685e-27	-0.704010393097038	0.113	0.413	2.61605143751508e-22	Endothelial_0
tubb5	1.07114951231861e-26	-1.24025337647692	0.021	0.251	3.44813739510485e-22	Endothelial_0
nme2b.1	1.11177623552482e-26	0.55877738818622	0.85	0.69	3.57891887977794e-22	Endothelial_0
ptprna	1.14438634407432e-26	-0.867789213519343	0	0.231	3.68389408020965e-22	Endothelial_0
sdprb	1.16644513427437e-26	1.01787371691666	0.238	0.013	3.75490353174262e-22	Endothelial_0
ndufb7	1.27679973455277e-26	-0.731500242830582	0.124	0.425	4.11014602549882e-22	Endothelial_0
rpl7	1.33332083753293e-26	0.422432754084491	0.919	0.804	4.29209310810225e-22	Endothelial_0
atpif1b	1.37713601641011e-26	-0.701112473938962	0.304	0.61	4.43313855042577e-22	Endothelial_0
atp5g3b	1.46363752539006e-26	-0.617347269755322	0.377	0.668	4.71159555798313e-22	Endothelial_0
si:ch211-202e12.3	1.59531065754329e-26	-0.877154802967962	0.008	0.198	5.13546453769762e-22	Endothelial_0
atp6v1c1a	1.70653298685642e-26	-0.691086964511858	0.037	0.26	5.49350033798949e-22	Endothelial_0
atf3	1.85664352840724e-26	0.962503152760541	0.673	0.452	5.97672118229575e-22	Endothelial_0
atp6v1h	1.8991207518621e-26	-0.771298938323629	0.029	0.278	6.11345961231928e-22	Endothelial_0
si:dkeyp-97a10.2	2.12402006481711e-26	0.993793717234392	0.208	0.005	6.83743299065275e-22	Endothelial_0
minos1	2.5999377080789e-26	-0.732947438597331	0.069	0.341	8.36945947607678e-22	Endothelial_0
sgip1a	2.84176904872285e-26	-0.7462995065352	0.003	0.21	9.14793874474374e-22	Endothelial_0
scocb	2.88929593979158e-26	-0.737212239681176	0.038	0.288	9.30093255978308e-22	Endothelial_0
ckmt1	2.97633038249756e-26	-0.701254231767208	0.012	0.216	9.5811051342979e-22	Endothelial_0
zgc:77056	3.01030061889614e-26	-0.680537860320933	0.012	0.218	9.69045872228857e-22	Endothelial_0
rab39bb	3.18022304560784e-26	-0.668153824122398	0.003	0.188	1.02374560061162e-21	Endothelial_0
cox8a	3.46146639843595e-26	-0.643157181032952	0.214	0.51	1.11428064832052e-21	Endothelial_0
scn2b	3.51173775400095e-26	-0.744157602085109	0.002	0.197	1.13046350039045e-21	Endothelial_0
cacng2b	3.93761973736178e-26	-0.710631052462009	0	0.187	1.26755916965413e-21	Endothelial_0
pin1	4.9680448068539e-26	-0.699184291494138	0.105	0.39	1.59926330377434e-21	Endothelial_0
cox7c	5.1854875757011e-26	-0.684419013749549	0.405	0.693	1.66926030549394e-21	Endothelial_0
gad1b	5.85337277633176e-26	-1.1291623739218	0.009	0.215	1.88425923042896e-21	Endothelial_0
dynlrb1	6.28284503001667e-26	-0.667837722757001	0.298	0.612	2.02251064361267e-21	Endothelial_0
cdh8	7.28276586855229e-26	-0.991282368916361	0.005	0.212	2.34439516074567e-21	Endothelial_0
bc2	7.47714648601312e-26	0.962401669133314	0.456	0.224	2.40696822531248e-21	Endothelial_0
cox6c	7.85300452080727e-26	-0.759783642300082	0.281	0.605	2.52796068529307e-21	Endothelial_0
nfkbiab	9.80666558808448e-26	0.980362711003928	0.426	0.156	3.15686371946027e-21	Endothelial_0
pafah1b1b	9.83183140649807e-26	-0.718934775551701	0.06	0.315	3.1649648480658e-21	Endothelial_0
rps16	1.01553129895787e-25	0.476188655492228	0.919	0.792	3.26909680447528e-21	Endothelial_0
rpl32	1.04036388734659e-25	0.398402018132963	0.968	0.885	3.3490353897574e-21	Endothelial_0
ndufb2	1.20409837924006e-25	-0.554953133715846	0.107	0.381	3.87611309261168e-21	Endothelial_0
lin7b	1.20897683898474e-25	-0.674335224923467	0.009	0.206	3.89181734237579e-21	Endothelial_0
uqcrq	1.2659097908139e-25	-0.712043321609839	0.218	0.528	4.07509020760902e-21	Endothelial_0
chchd10	1.27483544029853e-25	-0.743080480185147	0.017	0.235	4.103822765865e-21	Endothelial_0
s1pr1	1.3238049127234e-25	0.955127218797907	0.327	0.069	4.26146039454791e-21	Endothelial_0
rps3a	1.33808952141742e-25	0.52189419930418	0.829	0.671	4.30744397839482e-21	Endothelial_0
atp5d	1.48204171625515e-25	-0.715830668594401	0.183	0.508	4.77084048879696e-21	Endothelial_0
oaz2b	1.67134036846806e-25	-0.830994117610241	0.058	0.32	5.38021178013552e-21	Endothelial_0
ywhabl	2.10475508930541e-25	-0.583677440015435	0.554	0.778	6.77541710798303e-21	Endothelial_0
rpl30	2.13926923756772e-25	0.583344832481054	0.82	0.654	6.88652160265425e-21	Endothelial_0
stmn4l	2.33777706687422e-25	-0.879201128715118	0.006	0.218	7.5255381559748e-21	Endothelial_0
atp6v1aa	2.40807976363488e-25	-0.695462953836803	0.029	0.253	7.75184956711705e-21	Endothelial_0
sgtb	2.46365356430717e-25	-0.721918052120236	0.011	0.227	7.93074718886121e-21	Endothelial_0
gng5	2.60735852806912e-25	0.93390077648078	0.374	0.13	8.39334783770731e-21	Endothelial_0
fscn1a	2.84436858309347e-25	-0.797497981701087	0.029	0.274	9.15630690583618e-21	Endothelial_0
si:ch211-195b13.1	3.23297833156211e-25	-0.940935899126226	0.043	0.297	1.04072805471316e-20	Endothelial_0
plcxd3	3.5423261010148e-25	-0.994415201469713	0.014	0.248	1.14031019517768e-20	Endothelial_0
ndufb8	3.61439937834173e-25	-0.619121475124137	0.18	0.484	1.16351130388199e-20	Endothelial_0
SCHIP1	3.83993376468084e-25	-0.735818828231753	0.003	0.207	1.23611307818841e-20	Endothelial_0
mcamb	4.02469244008249e-25	0.905560800833709	0.209	0.011	1.29558874338696e-20	Endothelial_0
cdc42ep5	4.08958480394576e-25	0.98458634462042	0.249	0.021	1.31647824423818e-20	Endothelial_0
reep2	4.19112942522498e-25	-0.69190023102711	0.002	0.186	1.34916647327417e-20	Endothelial_0
ndufs7	4.26986777558316e-25	-0.779300081857161	0.076	0.374	1.37451313563797e-20	Endothelial_0
ly75	5.75503717245818e-25	0.968558375413823	0.22	0.023	1.85260401618601e-20	Endothelial_0
eef2l2	6.73258998472609e-25	-0.653938135554965	0.017	0.214	2.16728804198318e-20	Endothelial_0
lef1	6.91198140679747e-25	0.978947015094978	0.275	0.041	2.22503593466217e-20	Endothelial_0
tceb1b	7.46867477990937e-25	-0.583837652389195	0.215	0.513	2.40424109840063e-20	Endothelial_0
camkvb	7.57036726442641e-25	-0.882743558123879	0.008	0.208	2.43697692609151e-20	Endothelial_0
sod2	8.18487175610111e-25	-0.629966190370871	0.027	0.24	2.63479206700651e-20	Endothelial_0
cacng8a	8.4718842404581e-25	-0.719304748705676	0.003	0.192	2.72718425584587e-20	Endothelial_0
rasip1	9.14951435571675e-25	0.912856354280925	0.206	0.007	2.94532016624878e-20	Endothelial_0
pmaip1	1.0737909523537e-24	1.04420032504879	0.212	0.022	3.4566404547218e-20	Endothelial_0
ndufs4	1.09151332842325e-24	-0.634518842670986	0.081	0.344	3.51369055552729e-20	Endothelial_0
atp6v0d1	1.10291964283104e-24	-0.835771105540837	0.06	0.354	3.55040862223741e-20	Endothelial_0
epdr1	1.11512265007917e-24	-0.681190956212532	0.003	0.19	3.58969132286985e-20	Endothelial_0
glipr1b	1.50504342962048e-24	-0.653952219851403	0.003	0.164	4.84488530429129e-20	Endothelial_0
smox	1.51900847693501e-24	1.00048011133453	0.398	0.129	4.88984018810149e-20	Endothelial_0
nrgna	1.58037590965438e-24	-1.97277651437259	0.061	0.31	5.08738809076841e-20	Endothelial_0
srpk2	1.64523167872347e-24	-0.682644527201434	0.008	0.202	5.29616529697872e-20	Endothelial_0
csrp1a	1.87388954026852e-24	0.928359621562768	0.212	0.01	6.0322378190784e-20	Endothelial_0
syt12	1.89767426562291e-24	-0.952096110184241	0.005	0.233	6.10880322846671e-20	Endothelial_0
uqcc3	2.34722977374796e-24	-0.630830482064851	0.031	0.233	7.55596736467207e-20	Endothelial_0
atp2b1a	2.70010864109723e-24	-0.746099562958045	0.014	0.217	8.69191972655609e-20	Endothelial_0
ywhae1	2.74659572209887e-24	-0.618160574029846	0.363	0.668	8.84156628900849e-20	Endothelial_0
fabp3	3.06305445713174e-24	-0.450825408197777	0.307	0.634	9.86027860295278e-20	Endothelial_0
gpr137bb	3.34146320873275e-24	-0.750012453777847	0.005	0.206	1.07565042152316e-19	Endothelial_0
tmcc3	3.58915830707807e-24	0.986755823415807	0.244	0.039	1.1553859506315e-19	Endothelial_0
si:ch211-137a8.4	3.68489448852024e-24	-0.67372698163477	0.006	0.167	1.18620438479955e-19	Endothelial_0
rplp2l	3.70515479081611e-24	0.38750630433919	0.86	0.695	1.19272637871161e-19	Endothelial_0
dpysl3	3.85706268515594e-24	-0.699092577235622	0.011	0.212	1.24162704897855e-19	Endothelial_0
mt-co2	3.92348841046864e-24	0.290765658710973	0.994	0.993	1.26301015421396e-19	Endothelial_0
pop7	4.05478328872147e-24	-0.704620826450731	0.037	0.277	1.30527528847233e-19	Endothelial_0
cox14	4.25655340498996e-24	-0.624380872863905	0.027	0.229	1.37022710660032e-19	Endothelial_0
map2	4.78183465212216e-24	-0.740658768968942	0.003	0.206	1.53932039286464e-19	Endothelial_0
si:dkey-237i9.8	4.902657410092e-24	0.864221105227966	0.183	0.007	1.57821444688272e-19	Endothelial_0
cfl1	5.96577623439929e-24	-0.595347762832939	0.544	0.783	1.92044302761548e-19	Endothelial_0
ndufab1b	5.98403250677655e-24	-0.627070118191582	0.095	0.349	1.92631990425644e-19	Endothelial_0
ppiab	6.50104998288441e-24	-0.553001881215966	0.768	0.892	2.09275299999032e-19	Endothelial_0
mt-atp6	6.50108880156675e-24	-0.419841623517275	0.924	0.974	2.09276549611235e-19	Endothelial_0
ndufa5	6.61706309502952e-24	-0.780599503923103	0.156	0.506	2.13009878092095e-19	Endothelial_0
lnx2b	7.51996459784399e-24	0.933624214053453	0.227	0.014	2.42075180369196e-19	Endothelial_0
limch1b	8.05805096004791e-24	0.96768161305958	0.263	0.042	2.59396718454902e-19	Endothelial_0
cox4i1	8.22146166656125e-24	-0.666772250178624	0.27	0.572	2.64657072508273e-19	Endothelial_0
ptp4a2a	8.48221555544421e-24	-0.652100021013371	0.15	0.464	2.73051000945304e-19	Endothelial_0
pecam1	9.37512157235757e-24	0.866873288857027	0.189	0.01	3.01794538535763e-19	Endothelial_0
gpr85	9.66304990847691e-24	-0.677042032448904	0.002	0.174	3.1106323960378e-19	Endothelial_0
rps26l	1.11043306487515e-23	0.512031571443821	0.805	0.65	3.57459507913959e-19	Endothelial_0
camk2d2	1.15734856164715e-23	-0.781990266579511	0.008	0.227	3.72562075479836e-19	Endothelial_0
NDUFC1	1.18249548305057e-23	-0.663408446843087	0.127	0.421	3.80657120948808e-19	Endothelial_0
si:ch211-208h1.1	1.19644463942818e-23	-0.825201186778393	0.006	0.162	3.85147493878325e-19	Endothelial_0
rpl10a	1.23960128139147e-23	0.524290039520624	0.863	0.69	3.99040048492729e-19	Endothelial_0
litaf	1.2961181400032e-23	0.912419770406449	0.307	0.078	4.1723339044843e-19	Endothelial_0
palm2.1	1.69640919107525e-23	0.877722298707838	0.26	0.049	5.46091082699035e-19	Endothelial_0
si:dkey-56f14.7	1.78367563556368e-23	-0.764597746430959	0.005	0.189	5.74183023844305e-19	Endothelial_0
syt5b	1.98499709942253e-23	-0.897636520876323	0.003	0.195	6.38990416275107e-19	Endothelial_0
si:rp71-1h20.9	2.12384008175318e-23	0.902517429699898	0.177	0.011	6.83685360717168e-19	Endothelial_0
TMSB15A	2.22358294117855e-23	1.03859205254212	0.679	0.448	7.15793584594788e-19	Endothelial_0
CABZ01102240.1	2.40405670853095e-23	-0.797369019770026	0.041	0.316	7.73889895043199e-19	Endothelial_0
pkib	2.46475013814965e-23	-0.784031108303031	0.023	0.251	7.93427716971753e-19	Endothelial_0
plekhg5a	2.8313343341653e-23	0.944989699281524	0.229	0.025	9.11434835511152e-19	Endothelial_0
dctn1b	2.90228661589756e-23	-0.762665745596292	0.009	0.218	9.34275084523583e-19	Endothelial_0
hmgn3	2.90670386829581e-23	-0.76774096694536	0.13	0.442	9.35697042243104e-19	Endothelial_0
phactr3b	2.92388872275806e-23	-0.915189844357947	0.005	0.176	9.41229018743048e-19	Endothelial_0
rpl34	3.28534803746346e-23	0.4395484686095	0.945	0.823	1.05758638673986e-18	Endothelial_0
rab41	3.3053600312271e-23	-0.788974935896578	0.104	0.398	1.06402844765232e-18	Endothelial_0
h2afvb	3.3738677379871e-23	-0.760956173023947	0.179	0.504	1.08608176353543e-18	Endothelial_0
nr2f1a	3.5919156457274e-23	-0.793132395636304	0.018	0.2	1.15627356551611e-18	Endothelial_0
ndufs5	4.29873390525204e-23	-0.655810302607274	0.127	0.414	1.38380543143969e-18	Endothelial_0
kiaa1549la	4.36028607408822e-23	-0.694838246466523	0.008	0.198	1.40361969010974e-18	Endothelial_0
stxbp5a	5.10674082260531e-23	-0.593337615589509	0.003	0.159	1.64391093820488e-18	Endothelial_0
bcl2l10	5.35578788199305e-23	1.40083894711648	0.559	0.351	1.72408167709238e-18	Endothelial_0
IGLON5	5.92573934807867e-23	-0.605186266688928	0.002	0.149	1.90755475354e-18	Endothelial_0
prelid3b	6.1471964402532e-23	0.626486728618865	0.614	0.417	1.97884400608191e-18	Endothelial_0
cdc42se1	6.17813347765375e-23	0.888939186160731	0.212	0.016	1.98880294779152e-18	Endothelial_0
rgs3a	6.52718203802977e-23	0.689997966002358	0.395	0.152	2.10116516986216e-18	Endothelial_0
bcl2b	7.21648227308439e-23	-0.602332404317165	0.005	0.169	2.3230578085286e-18	Endothelial_0
nrgnb	7.26633535005829e-23	-1.40038614121957	0.018	0.24	2.33910601253727e-18	Endothelial_0
rimkla	7.90600318586701e-23	-0.673902633120219	0.008	0.191	2.54502148556245e-18	Endothelial_0
si:dkeyp-73d8.8	8.13506657143187e-23	0.908742550440688	0.186	0.01	2.61875928000963e-18	Endothelial_0
zgc:55733	1.02189596915246e-22	-0.611884084018299	0.058	0.265	3.28958531429869e-18	Endothelial_0
ctsf	1.06644326492755e-22	-0.693645451571871	0.183	0.478	3.43298751412826e-18	Endothelial_0
prkab1a	1.15243412088762e-22	-0.688799328165047	0.058	0.315	3.70980067854933e-18	Endothelial_0
si:ch211-286b5.5	1.15448016849491e-22	0.884352974802835	0.339	0.113	3.71638711040195e-18	Endothelial_0
rps15	1.17775801500372e-22	0.443695321125718	0.913	0.792	3.79132082609848e-18	Endothelial_0
ngb	1.28098562675642e-22	-1.09077617485184	0.02	0.225	4.12362083109161e-18	Endothelial_0
atp6v1c1b	1.32178839284702e-22	-0.652789944054555	0.018	0.221	4.25496901541384e-18	Endothelial_0
qpct	1.64863038878527e-22	-0.754182120530755	0.005	0.212	5.30710608453868e-18	Endothelial_0
edil3a	1.6976665280951e-22	-0.75857432143136	0.005	0.185	5.46495832059092e-18	Endothelial_0
ndufb11	1.93952531020959e-22	-0.614586178550745	0.082	0.332	6.24352592609569e-18	Endothelial_0
ftr83	1.97407149684056e-22	0.974841148494997	0.166	0.004	6.35473355547943e-18	Endothelial_0
sh3glb2b	2.16335199518518e-22	-0.610395818409906	0.015	0.2	6.96404640770061e-18	Endothelial_0
tubb2	2.22880456224258e-22	-0.681422464815993	0.006	0.191	7.17474476631508e-18	Endothelial_0
pabpn1	2.24226980737236e-22	-0.670642098727581	0.163	0.46	7.21809073691237e-18	Endothelial_0
serpina10a	2.38797836291417e-22	-0.58200658281641	0.081	0.292	7.687141148057e-18	Endothelial_0
mpp2b	2.56619183758082e-22	-0.697080946987158	0.005	0.183	8.26082814435641e-18	Endothelial_0
trim13	3.17944063623409e-22	-0.798435426819947	0.021	0.237	1.02349373521011e-17	Endothelial_0
si:dkeyp-72h1.1	3.20279361066551e-22	-1.05083909190679	0.008	0.172	1.03101129120933e-17	Endothelial_0
arf3a	3.37989961013019e-22	-0.526670100204184	0.008	0.159	1.08802348349701e-17	Endothelial_0
s100u	3.54927658167095e-22	0.863764184766078	0.188	0.014	1.14254762440569e-17	Endothelial_0
cdh4	3.59700951650365e-22	-0.592913758584707	0	0.142	1.15791333345769e-17	Endothelial_0
SAMD4B	3.59700951650365e-22	-0.738031503523867	0.005	0.189	1.15791333345769e-17	Endothelial_0
rpl35	3.96088680439156e-22	0.433181330860426	0.936	0.81	1.27504907120169e-17	Endothelial_0
srsf5a	3.99843795051219e-22	-0.68474666280691	0.206	0.525	1.28713716064938e-17	Endothelial_0
lamp2	4.10692915150703e-22	1.02744056692193	0.402	0.129	1.32206156316163e-17	Endothelial_0
rps29	4.13933821036861e-22	0.664726306388254	0.792	0.655	1.33249436329976e-17	Endothelial_0
kif5aa	4.15911074923671e-22	-0.670887528390394	0.009	0.193	1.33885934128679e-17	Endothelial_0
si:dkey-11a7.3	4.41854925070557e-22	-0.593348582224125	0.003	0.148	1.42237518929463e-17	Endothelial_0
rps24	4.50004234653645e-22	0.459195234409804	0.898	0.739	1.44860863177355e-17	Endothelial_0
olfm2a	5.54590724579646e-22	-0.582253602286752	0.002	0.148	1.78528300149434e-17	Endothelial_0
rgs5a	5.70202615272414e-22	1.44662298807494	0.209	0.021	1.83553923882343e-17	Endothelial_0
pik3r1	5.7130867108349e-22	-0.723747977778802	0.049	0.265	1.83909974308486e-17	Endothelial_0
rundc3ab	6.07203447594387e-22	-0.743157342323287	0.003	0.209	1.95464861815109e-17	Endothelial_0
ccng1	8.25500402862575e-22	0.707819371713485	0.446	0.204	2.65736834685491e-17	Endothelial_0
sox11b	8.29186091642396e-22	-0.991452328576876	0.014	0.202	2.66923294760604e-17	Endothelial_0
ncam1a	8.44949723991194e-22	-0.674126322441341	0.008	0.182	2.71997765650005e-17	Endothelial_0
uqcrfs1	8.72226712340152e-22	-0.657336007262271	0.095	0.364	2.80778500969418e-17	Endothelial_0
rpl35a	9.18978408395388e-22	0.515926445999445	0.885	0.73	2.95828339446559e-17	Endothelial_0
si:dkey-150k17.2	9.60326263512473e-22	-0.679892100320193	0.009	0.19	3.091386274873e-17	Endothelial_0
lgi1a	9.91047050864729e-22	-0.629820202302769	0.003	0.173	3.19027956143865e-17	Endothelial_0
hmgb3b	1.02846418454727e-21	-0.433943223576801	0.037	0.198	3.31072905647612e-17	Endothelial_0
slc6a1a	1.10383857745535e-21	-0.657792482767062	0.002	0.171	3.55336676468653e-17	Endothelial_0
vsnl1a	1.16844891826208e-21	-0.699399437119572	0.008	0.176	3.76135391277745e-17	Endothelial_0
amph	1.19024544926393e-21	-0.645824748011468	0.002	0.169	3.8315191257255e-17	Endothelial_0
rps10	1.39387962846529e-21	0.4932622278035	0.794	0.646	4.48703791199263e-17	Endothelial_0
zgc:171686	1.42910949014567e-21	0.895509963127533	0.202	0.008	4.60044635972793e-17	Endothelial_0
rps13	1.46404781002033e-21	0.493569383726975	0.829	0.684	4.71291630523644e-17	Endothelial_0
cebpb	1.47867571399958e-21	0.987583910021359	0.395	0.118	4.76000499093604e-17	Endothelial_0
ndufb5	1.59554712975734e-21	-0.63786408900232	0.134	0.407	5.13622576540185e-17	Endothelial_0
gpx4b	1.71570084320279e-21	-0.608058629406113	0.179	0.458	5.52301258435411e-17	Endothelial_0
cbln1	1.78770235127273e-21	-1.4382807887524	0.008	0.185	5.75479263898204e-17	Endothelial_0
glrbb	1.89531251532921e-21	-0.617438499977113	0.002	0.164	6.10120051809627e-17	Endothelial_0
VSTM2B	2.16150452899503e-21	-0.625053856930128	0.002	0.157	6.95809922928792e-17	Endothelial_0
nptnb	2.16150711172378e-21	-0.725691828893857	0.002	0.165	6.95810754335003e-17	Endothelial_0
itm2bb	2.31444144794574e-21	0.818151894625912	0.261	0.051	7.45041846508212e-17	Endothelial_0
ndufa4l2a	2.35590070294657e-21	0.986487570936494	0.249	0.037	7.5838799528553e-17	Endothelial_0
trmt112	2.4108591957615e-21	-0.53571948182929	0.038	0.23	7.76079683707586e-17	Endothelial_0
ptpn5	2.47505807839268e-21	-0.757712034036415	0.012	0.203	7.96745946015388e-17	Endothelial_0
bdnf	2.48135331961593e-21	-0.920229630689379	0.003	0.179	7.98772447117562e-17	Endothelial_0
rsrp1	2.56398122579938e-21	0.46664371942488	0.792	0.689	8.2537119639708e-17	Endothelial_0
syngr3a	2.60544259361529e-21	-0.661519820166003	0.006	0.187	8.38718025310697e-17	Endothelial_0
h3f3b.1	2.71924849999595e-21	-0.670125161391672	0.253	0.548	8.75353284633698e-17	Endothelial_0
atp5c1	2.91948334054061e-21	-0.610840751347119	0.154	0.432	9.39810882153429e-17	Endothelial_0
spryd7b	3.32695605529239e-21	-0.621382245031471	0.018	0.209	1.07098042375917e-16	Endothelial_0
mt-co3	3.42997850930669e-21	0.382502972557478	0.953	0.939	1.10414438193092e-16	Endothelial_0
lrrtm2	3.55217078893521e-21	-0.700907383584672	0.009	0.196	1.14347929866613e-16	Endothelial_0
kcnma1a	3.69872819426942e-21	-0.608261171523236	0.003	0.156	1.19065759301727e-16	Endothelial_0
ppp3r1b	3.70545498096108e-21	-0.64506478356154	0.098	0.344	1.19282301292118e-16	Endothelial_0
slmapb	3.72132623211867e-21	-0.631472465967944	0.012	0.182	1.19793212738132e-16	Endothelial_0
cacnb4b	5.31305699637991e-21	-0.566661918148754	0.002	0.148	1.71032617770466e-16	Endothelial_0
myct1a	5.70261963538581e-21	0.830844485839349	0.176	0.011	1.83573028682705e-16	Endothelial_0
zfhx4	5.81442054225779e-21	-0.820874539707291	0.015	0.185	1.8717201167582e-16	Endothelial_0
sh3bgrl3	6.32630747733665e-21	-0.656082434162371	0.124	0.401	2.03650164002944e-16	Endothelial_0
ndufv3	6.43790008604708e-21	-0.7005655824325	0.064	0.322	2.07242441669941e-16	Endothelial_0
rpl38	6.56280295036965e-21	0.615463719990336	0.771	0.608	2.11263189775349e-16	Endothelial_0
sgce	6.62225626400751e-21	-0.626600472034845	0.027	0.226	2.13177051394666e-16	Endothelial_0
klf17	7.0165269008372e-21	0.940723959498117	0.169	0.007	2.2586901746485e-16	Endothelial_0
crip2	8.16580966859871e-21	0.860799150878552	0.227	0.034	2.62865579041861e-16	Endothelial_0
ank3a	8.59158858560236e-21	-0.673747357685265	0.003	0.173	2.76571828159126e-16	Endothelial_0
mbd3b	8.87201536379793e-21	-0.681570693458374	0.092	0.354	2.85599046576019e-16	Endothelial_0
rbpms2a	8.90228759928553e-21	0.869628467523436	0.174	0.008	2.865735401086e-16	Endothelial_0
gng13b	9.20907011326874e-21	-0.672432204770776	0.029	0.211	2.96449176016234e-16	Endothelial_0
ndufab1a	9.90530965702988e-21	-0.606205189308997	0.066	0.298	3.18861823169449e-16	Endothelial_0
hnrnpa0l.1	1.00006280219669e-20	0.413848133217259	0.792	0.673	3.21930216655137e-16	Endothelial_0
trappc6b	1.02909345403715e-20	-0.542542785326254	0.044	0.242	3.312754737891e-16	Endothelial_0
wu:fd14a06	1.03865021549973e-20	0.898576546191631	0.191	0.01	3.34351890871519e-16	Endothelial_0
si:dkey-19b23.8	1.09500961396097e-20	0.839513560863655	0.423	0.169	3.52494544830175e-16	Endothelial_0
tspan3b	1.13232355614919e-20	-0.626341221324768	0.005	0.175	3.64506275959986e-16	Endothelial_0
ap3s2	1.13611582042024e-20	-0.545684956597849	0.066	0.277	3.6572704375148e-16	Endothelial_0
lmo3	1.19064071344986e-20	-0.869789886425021	0.006	0.157	3.83279152066644e-16	Endothelial_0
gpm6ab	1.27685171855436e-20	-0.77000202714561	0.598	0.733	4.11031336719833e-16	Endothelial_0
hn1a	1.35125613777341e-20	-0.725314304474458	0.003	0.198	4.34982863310638e-16	Endothelial_0
si:ch1073-235m4.3	1.41550256728415e-20	-0.725122420152067	0.014	0.178	4.55664431434442e-16	Endothelial_0
hyal1	1.47841770179197e-20	0.788577180264658	0.16	0.016	4.75917442383854e-16	Endothelial_0
cxcr4a	1.60304361447881e-20	1.08563028733799	0.197	0.021	5.16035769936874e-16	Endothelial_0
zranb2	1.62670819660171e-20	-0.528981997399452	0.075	0.269	5.23653635568056e-16	Endothelial_0
ivns1abpa	1.64410861487681e-20	-0.601604815227991	0.012	0.19	5.29255004214994e-16	Endothelial_0
zgc:123105	1.98712046482873e-20	-0.626982567002653	0.061	0.277	6.39673948833015e-16	Endothelial_0
pcdh19	2.04471903158471e-20	-0.714792211877031	0.008	0.171	6.58215503457434e-16	Endothelial_0
rpl27	2.12517751859363e-20	0.432018010509193	0.847	0.718	6.84115895010476e-16	Endothelial_0
atp2b3a	2.20233317806652e-20	-0.743565614679234	0.012	0.212	7.08953073351393e-16	Endothelial_0
rab1bb	2.22429775899993e-20	-0.562373658375817	0.014	0.19	7.16023691599668e-16	Endothelial_0
tbx3a	2.23141890731621e-20	0.686450516872622	0.168	0.024	7.1831606045416e-16	Endothelial_0
dclk1b	2.32507009645935e-20	-0.667639744570334	0.002	0.161	7.4846331475123e-16	Endothelial_0
kctd12.1	2.32507009645935e-20	-0.915473061234217	0	0.162	7.4846331475123e-16	Endothelial_0
tpm3	2.47427806963609e-20	0.851957461479706	0.504	0.294	7.96494853396553e-16	Endothelial_0
kcnc1a	2.5060666292166e-20	-0.702013609181733	0.011	0.203	8.06727908611115e-16	Endothelial_0
NAT16	2.75822194947016e-20	-0.755188508425546	0.017	0.221	8.87899227753939e-16	Endothelial_0
otub1b	3.24627280408462e-20	-0.582822992656306	0.02	0.198	1.04500767836288e-15	Endothelial_0
si:ch211-140m22.7	3.3372136902932e-20	-0.518459813064666	0.063	0.255	1.07428245904228e-15	Endothelial_0
bsnb	3.39342560893703e-20	-0.64096716511589	0.003	0.166	1.09237763777292e-15	Endothelial_0
rnf7	3.39795002524229e-20	-0.545172762637146	0.067	0.283	1.09383409262575e-15	Endothelial_0
foxf2a	3.49674934392005e-20	0.863287344052568	0.16	0.004	1.1256385813013e-15	Endothelial_0
zgc:56106	3.58570222967013e-20	-0.418020471957298	0.012	0.135	1.15427340475311e-15	Endothelial_0
arf6a	3.60491907111112e-20	0.87318636871519	0.366	0.151	1.16045949818138e-15	Endothelial_0
fgd5a	3.95674541393491e-20	0.844420976809555	0.177	0.009	1.27371591619979e-15	Endothelial_0
prnprs3	3.97257464244874e-20	0.875300133788472	0.444	0.239	1.27881150315067e-15	Endothelial_0
si:ch211-151p13.8	4.19917018622089e-20	-0.512775016149065	0	0.132	1.35175487464637e-15	Endothelial_0
h2afx	4.43890870818577e-20	-0.566862167846741	0.015	0.186	1.42892910225208e-15	Endothelial_0
purab	4.46426970767722e-20	-0.571747345915334	0.052	0.251	1.43709306159838e-15	Endothelial_0
ywhaba	4.69213035502331e-20	-0.576937609040812	0.348	0.629	1.51044368258555e-15	Endothelial_0
ank2b	4.82582846826539e-20	-0.721788018747076	0.021	0.222	1.55348244221931e-15	Endothelial_0
qdpra	4.8265871158544e-20	-0.678447937923925	0.006	0.162	1.55372665846469e-15	Endothelial_0
luzp2	4.9958892825092e-20	-0.672246746083437	0.005	0.164	1.60822671893254e-15	Endothelial_0
emp3b	5.4068839850434e-20	0.759258266167755	0.147	0.002	1.74053002362532e-15	Endothelial_0
tek	5.86551935555643e-20	0.773735997612249	0.166	0.005	1.88816933574717e-15	Endothelial_0
serp2	6.32984211090676e-20	-0.571839593923573	0.008	0.168	2.03763947392199e-15	Endothelial_0
atp5a1	6.50975236286952e-20	-0.575781861566284	0.142	0.39	2.09555438313133e-15	Endothelial_0
srsf5b	6.70642713457058e-20	-0.516307652967691	0.053	0.231	2.15886595888962e-15	Endothelial_0
zgc:109889	6.81320847035168e-20	-0.42583668968663	0.006	0.119	2.19323993869091e-15	Endothelial_0
zgc:194981	6.89259781995281e-20	-0.577842213553653	0.058	0.268	2.21879616422101e-15	Endothelial_0
map2k1	7.05301358717675e-20	-0.617543261362138	0.008	0.163	2.27043560384807e-15	Endothelial_0
unc119b	7.39348456942571e-20	-0.642411233395294	0.006	0.177	2.38003661774383e-15	Endothelial_0
nos1apb	7.57563121521894e-20	-0.619876175662828	0	0.158	2.43867144449113e-15	Endothelial_0
gyltl1b	7.57564016423342e-20	-0.770325812690681	0.002	0.147	2.43867432526838e-15	Endothelial_0
pxna	7.73627870450501e-20	0.859602981162491	0.214	0.02	2.49038547776721e-15	Endothelial_0
rps3	7.96933660867437e-20	0.469281514874168	0.789	0.663	2.56540914769837e-15	Endothelial_0
tmem9	8.63251588205085e-20	-0.64466496276315	0.069	0.312	2.77889318759099e-15	Endothelial_0
dnaja2l	9.26249559657705e-20	-0.659592183589694	0.085	0.338	2.98168995749412e-15	Endothelial_0
pcbd1	9.44163730463629e-20	-0.609216357188759	0.006	0.171	3.03935746473547e-15	Endothelial_0
sdhc	9.69540424310927e-20	-0.642532334554605	0.148	0.415	3.1210475798993e-15	Endothelial_0
necab1	1.03030805937729e-19	-0.681303152289722	0.002	0.138	3.31666467394144e-15	Endothelial_0
amotl2a	1.06382698793087e-19	0.869452193441612	0.188	0.014	3.42456545684825e-15	Endothelial_0
vgf	1.09813240344741e-19	-0.945704291549386	0.006	0.169	3.53499801993757e-15	Endothelial_0
kctd7	1.23293464561306e-19	-0.501351389493506	0.003	0.139	3.968939917693e-15	Endothelial_0
ctnnbip1	1.31346498480412e-19	-0.621844762467775	0.031	0.228	4.22817513258294e-15	Endothelial_0
mknk2b	1.46324561312003e-19	0.606757403326427	0.663	0.498	4.71033395319469e-15	Endothelial_0
si:ch211-235e15.1	1.54719145224809e-19	-0.572587740900283	0.006	0.153	4.98056400393184e-15	Endothelial_0
desi1a	1.5998394975602e-19	-0.672203591936368	0.067	0.311	5.15004332659606e-15	Endothelial_0
pitpnbl	1.64225511530138e-19	-0.541429116961892	0.049	0.251	5.28658344166666e-15	Endothelial_0
ca10a	1.6868438326202e-19	-0.622464540934933	0.003	0.156	5.4301189815877e-15	Endothelial_0
dixdc1a	1.79662577822005e-19	-0.479350934878497	0.005	0.141	5.78351804266817e-15	Endothelial_0
mpc1	1.80644118853343e-19	-0.74198791110709	0.154	0.46	5.81511483000795e-15	Endothelial_0
dlx5a	1.86963573695474e-19	-0.800706276915127	0.006	0.144	6.01854440083099e-15	Endothelial_0
etv2	1.96922881385903e-19	0.927700924989919	0.151	0.007	6.33914447469361e-15	Endothelial_0
cbsb	2.09947772632581e-19	-0.550357675216566	0.002	0.139	6.75842874881543e-15	Endothelial_0
USMG5	2.14645236094827e-19	-0.548633149374759	0.169	0.427	6.90964479512859e-15	Endothelial_0
CABZ01075125.1	2.22872652652539e-19	0.825894266870412	0.162	0.009	7.1744935615379e-15	Endothelial_0
crebzf	2.27037535012114e-19	-0.441662789567046	0.087	0.262	7.30856528957497e-15	Endothelial_0
rims2a	2.45763129709169e-19	-0.610621366244437	0	0.135	7.91136090846785e-15	Endothelial_0
anxa13	2.552870508217e-19	0.927311025234308	0.444	0.187	8.21794545300134e-15	Endothelial_0
btg2	2.56716678529934e-19	0.376837988693534	0.899	0.741	8.26396659855712e-15	Endothelial_0
elovl5	2.95952454753745e-19	0.772019482733485	0.174	0.014	9.52700547097781e-15	Endothelial_0
fgf13a	3.19630534684861e-19	-0.599945044241184	0.002	0.145	1.02892265420404e-14	Endothelial_0
dmtn	3.50866535595427e-19	-0.510716542912667	0.047	0.218	1.12947446473524e-14	Endothelial_0
gabrb2	3.86132629922925e-19	-0.613942108872788	0.003	0.159	1.24299954898489e-14	Endothelial_0
plxna1a	3.97317155403904e-19	-0.611382628253094	0.005	0.156	1.27900365496071e-14	Endothelial_0
FNDC10	3.99013472295149e-19	-0.527091088443378	0.002	0.137	1.28446426866531e-14	Endothelial_0
sod1	4.30597793983911e-19	-0.555635289234055	0.195	0.469	1.38613735861361e-14	Endothelial_0
anapc11	4.34380696502324e-19	-0.496191118881258	0.041	0.223	1.39831490011063e-14	Endothelial_0
dll4	5.06032807895096e-19	0.827601480945633	0.179	0.02	1.6289702118951e-14	Endothelial_0
rps11	5.26178716644719e-19	0.524202201749125	0.791	0.63	1.69382190675101e-14	Endothelial_0
snrpd1	5.29709167732022e-19	-0.594629082602471	0.05	0.262	1.70518678184615e-14	Endothelial_0
tln1	5.30709708391952e-19	0.824279563163094	0.209	0.032	1.70840762228453e-14	Endothelial_0
gdpd2	5.57058906183784e-19	0.694510044189972	0.162	0.026	1.79322832489622e-14	Endothelial_0
ccm2l	5.69768546819592e-19	0.840084831781553	0.18	0.007	1.83414192906695e-14	Endothelial_0
cntfr	6.05260063414725e-19	-0.665811562151002	0.003	0.147	1.94839267013834e-14	Endothelial_0
tomm7	6.07930353135758e-19	-0.468628201060307	0.067	0.253	1.95698859977932e-14	Endothelial_0
cox6b2	6.17417354788215e-19	-0.569218049008416	0.296	0.605	1.98752820679874e-14	Endothelial_0
BAALC	6.27073014506207e-19	-0.631692066263976	0.003	0.17	2.01861074099693e-14	Endothelial_0
adgrb3	6.83866385037083e-19	-0.626626465370911	0.003	0.164	2.20143428007288e-14	Endothelial_0
nr2f2	6.8655456595031e-19	-0.769816522947046	0.034	0.197	2.21008780325064e-14	Endothelial_0
chst1	7.10573412448394e-19	-0.735508735707191	0.005	0.159	2.28740687201263e-14	Endothelial_0
TPGS1	8.1463133024983e-19	-0.492485326499363	0.031	0.198	2.62237971520723e-14	Endothelial_0
nptx1l	8.15628895123852e-19	-0.835881683375217	0.017	0.189	2.62559097629319e-14	Endothelial_0
im:6911600	9.2058885683126e-19	-0.444925377878344	0.108	0.31	2.96346758902551e-14	Endothelial_0
cmpk	1.00918354679114e-18	-0.519994906196185	0.034	0.212	3.24866275547537e-14	Endothelial_0
ndufa8	1.06403800344796e-18	-0.636978164989143	0.113	0.385	3.42524473689932e-14	Endothelial_0
afap1l1b	1.14235575356541e-18	0.794548598113925	0.179	0.014	3.67735740630242e-14	Endothelial_0
pcm1	1.17452311363838e-18	0.803660207565667	0.203	0.035	3.78090735511332e-14	Endothelial_0
rdh12	1.18594830146676e-18	-0.506609242142899	0.003	0.133	3.81768617725166e-14	Endothelial_0
nrn1a	1.2217913271451e-18	-0.808636148764428	0.002	0.13	3.93306846121278e-14	Endothelial_0
hspa8	1.28842146010516e-18	0.432824209321213	0.835	0.75	4.14755752222451e-14	Endothelial_0
si:ch211-10a23.2	1.30778781373884e-18	-0.600616333593356	0.002	0.162	4.20989975120669e-14	Endothelial_0
cmtm7	1.34013684756771e-18	0.72393920633001	0.168	0.019	4.31403452600522e-14	Endothelial_0
crip3	1.39275063844747e-18	0.73583973079615	0.182	0.025	4.48340358022624e-14	Endothelial_0
asphd1	1.42450463860962e-18	-0.494613009548805	0	0.133	4.58562288214821e-14	Endothelial_0
pam	1.45944970576384e-18	-0.636998782114512	0.066	0.272	4.69811454782437e-14	Endothelial_0
rtn4rl2a	1.51046601994846e-18	-1.7656423127519	0.021	0.219	4.8623411648161e-14	Endothelial_0
FOXK2 (1 of many)	1.54203782369631e-18	-0.496604200892619	0.037	0.206	4.9639739582608e-14	Endothelial_0
erg	1.59021068599057e-18	0.736000316958191	0.154	0.007	5.11904721927225e-14	Endothelial_0
ebf1b	1.61345144512603e-18	0.768035455413973	0.177	0.016	5.1938615470052e-14	Endothelial_0
rps23	1.61702123281668e-18	0.442738200914121	0.837	0.711	5.20535305056018e-14	Endothelial_0
fam19a5a	1.69441869839444e-18	-0.563314387977051	0.003	0.147	5.45450323200155e-14	Endothelial_0
gria1a	1.98023689366987e-18	-0.649200541433241	0.003	0.153	6.37458058441269e-14	Endothelial_0
kcnip1b	2.04655096725313e-18	-0.560244763018991	0.024	0.192	6.58805221868454e-14	Endothelial_0
fam46ba	2.05486476387259e-18	-0.713513097272087	0.006	0.152	6.61481516138224e-14	Endothelial_0
mrps18c	2.13261991808225e-18	-0.442275598631496	0.044	0.214	6.86511677829857e-14	Endothelial_0
tmem9b	2.15826093017498e-18	-0.582184174434813	0.037	0.24	6.94765776032628e-14	Endothelial_0
hp1bp3	2.16025851468687e-18	-0.615173123687714	0.107	0.35	6.95408818462851e-14	Endothelial_0
lmo4b	2.29401124445861e-18	-0.679703448629561	0.008	0.135	7.3846515970367e-14	Endothelial_0
cpne2	2.46690704141158e-18	-0.629664896055944	0.008	0.168	7.94122045700801e-14	Endothelial_0
gnb1b	2.50335512948534e-18	-0.557967802892165	0.25	0.534	8.05855049732626e-14	Endothelial_0
PDE4DIP	2.52953439012002e-18	-0.469814779905333	0.008	0.128	8.14282415523535e-14	Endothelial_0
ppp2cb	2.53548251485631e-18	-0.533579015738884	0.118	0.351	8.16197176357393e-14	Endothelial_0
ppfia3	2.55340799360981e-18	-0.54140739591687	0.002	0.136	8.21967567222934e-14	Endothelial_0
slc31a1	2.59433188784094e-18	0.876872066162771	0.211	0.04	8.35141378014877e-14	Endothelial_0
pim2	3.15149530170056e-18	0.782033014992241	0.202	0.03	1.01449785257043e-13	Endothelial_0
cldn7b	3.4959580355363e-18	0.774519676516393	0.142	0.003	1.12538385121949e-13	Endothelial_0
btf3	3.57569837649856e-18	0.612236499742876	0.718	0.577	1.15105306437865e-13	Endothelial_0
reep5	3.61972001402827e-18	-0.546902784812404	0.176	0.424	1.16522406971584e-13	Endothelial_0
CU639469.1	3.74178552506819e-18	-0.540504066444784	0.003	0.144	1.2045181783747e-13	Endothelial_0
homer1b	3.80586119578655e-18	-0.553130934703792	0.003	0.133	1.22514477753565e-13	Endothelial_0
tbcb	4.30958477012074e-18	-0.643941958921059	0.136	0.407	1.38729843334957e-13	Endothelial_0
stk35l	4.37229061625346e-18	-0.57992111492283	0.026	0.192	1.40748407227815e-13	Endothelial_0
h2afy2	4.39677851515231e-18	-0.539382954324715	0.176	0.427	1.41536697181268e-13	Endothelial_0
ndufv2	4.57034572849514e-18	-0.496034120949493	0.058	0.243	1.47123999345987e-13	Endothelial_0
hspa12b	4.5721224635315e-18	0.718570338487672	0.137	0.006	1.47181194223542e-13	Endothelial_0
si:dkeyp-69c1.7	4.5721224635315e-18	-0.468885213188246	0.002	0.117	1.47181194223542e-13	Endothelial_0
igfbp5b	4.5721277941069e-18	-0.594644703492801	0.003	0.124	1.47181365820095e-13	Endothelial_0
tmem35	4.75036918023562e-18	-0.473243625645019	0.011	0.141	1.52919134280965e-13	Endothelial_0
fut9a	4.79596377737018e-18	-0.522108992956791	0.012	0.155	1.54386869957323e-13	Endothelial_0
msi2b	5.60542524396995e-18	-0.890477431077097	0.055	0.24	1.80444244028637e-13	Endothelial_0
ciarta	5.98710217641319e-18	-0.55715471167965	0.131	0.361	1.92730806160917e-13	Endothelial_0
clic1	6.07865931617142e-18	0.805474208665648	0.205	0.03	1.95678122046874e-13	Endothelial_0
madd	6.09527541089453e-18	-0.691650122796789	0.008	0.184	1.96213010752106e-13	Endothelial_0
si:dkey-114c15.7	6.14624693563319e-18	-0.534271877589468	0.005	0.152	1.97853835104968e-13	Endothelial_0
pgam1b	6.45059800796408e-18	-0.596244706006971	0.031	0.218	2.07651200474372e-13	Endothelial_0
pdha1a	6.59255065729455e-18	-0.567265547315284	0.079	0.3	2.12220798208969e-13	Endothelial_0
atoh8	7.10274938049656e-18	0.76709589712117	0.148	0.011	2.28644605307565e-13	Endothelial_0
snrpe	7.13894763123058e-18	-0.518623951704857	0.082	0.29	2.29809863196944e-13	Endothelial_0
rbfox1	7.34642359711636e-18	-0.727539856832584	0.002	0.167	2.36488722014773e-13	Endothelial_0
usp2a.1	8.06503075196948e-18	-0.814033893110039	0.049	0.265	2.5962140493665e-13	Endothelial_0
atp5f1	8.13758135800751e-18	-0.522776109438947	0.205	0.46	2.6195688149562e-13	Endothelial_0
abcg2a	8.17822267327667e-18	0.72529691922776	0.139	0.003	2.63265166075449e-13	Endothelial_0
ewsr1a	8.23632576715063e-18	-0.556270283159126	0.05	0.236	2.65135562770346e-13	Endothelial_0
IDH2	8.34584137730056e-18	-0.595808232849743	0.085	0.303	2.68660979776682e-13	Endothelial_0
rpl28	8.75240498447603e-18	0.396843745566948	0.867	0.756	2.81748668855268e-13	Endothelial_0
gid8a	8.9015586055281e-18	-0.533541138277158	0.015	0.173	2.86550073070555e-13	Endothelial_0
si:ch211-66e2.3	1.00403464209491e-17	0.74238995324193	0.15	0.007	3.23208791636771e-13	Endothelial_0
afap1	1.04995639734471e-17	0.768775471600511	0.162	0.012	3.37991463869234e-13	Endothelial_0
bloc1s1	1.05228694462343e-17	-0.493211405497375	0.018	0.174	3.38741690343729e-13	Endothelial_0
smco4	1.14696220196914e-17	0.797073495690665	0.229	0.053	3.69218602435887e-13	Endothelial_0
ldb2b	1.19067861012144e-17	-0.44260845569133	0.003	0.115	3.83291351384193e-13	Endothelial_0
syt9a	1.27412837938832e-17	-0.486927432139101	0.003	0.129	4.10154666608895e-13	Endothelial_0
fam107b	1.28438136943678e-17	-0.764830285313738	0.058	0.249	4.13455206635392e-13	Endothelial_0
pfkpa	1.31520450623707e-17	-0.542994996608725	0.038	0.227	4.23377482602774e-13	Endothelial_0
sf3b5	1.35615731114975e-17	-0.518562649602403	0.037	0.204	4.36560600032215e-13	Endothelial_0
pabpc1b	1.3680568853051e-17	-0.579450392100752	0.085	0.302	4.40391191948564e-13	Endothelial_0
sash1a	1.37913656233759e-17	0.784209067061253	0.25	0.068	4.43957850782092e-13	Endothelial_0
naca	1.51680750557146e-17	0.49380746888728	0.808	0.682	4.88275504118509e-13	Endothelial_0
ube2ka	1.54644375398575e-17	-0.503161398864835	0.055	0.234	4.97815708845552e-13	Endothelial_0
rbmx	1.76738286694569e-17	-0.472847479093696	0.061	0.241	5.68938218698486e-13	Endothelial_0
camk2b1	1.86080428737723e-17	-0.567844413858664	0.035	0.205	5.99011508149605e-13	Endothelial_0
stau2	1.90280122502401e-17	-0.656543001771975	0.105	0.363	6.12530742347479e-13	Endothelial_0
tenm3	1.92564991687396e-17	-0.698211483154972	0.003	0.174	6.19885964740897e-13	Endothelial_0
mcts1	2.086742500077e-17	-0.449010772682719	0.037	0.205	6.71743278199787e-13	Endothelial_0
dpp6b	2.09136384930611e-17	-0.569008481752262	0.006	0.149	6.73230936730129e-13	Endothelial_0
tpma	2.10869202704256e-17	-0.492433453461989	0.003	0.122	6.78809050425271e-13	Endothelial_0
agtr2	2.1982692939935e-17	0.743544759546004	0.14	0.006	7.07644868429449e-13	Endothelial_0
sox4a.1	2.35822738437087e-17	-1.02608718137918	0.032	0.227	7.59136977302827e-13	Endothelial_0
kcnf1b	2.60842094052606e-17	-0.627142519022765	0	0.124	8.39676784964745e-13	Endothelial_0
map1lc3b	2.72456434809647e-17	-0.528609978791642	0.159	0.419	8.77064509295734e-13	Endothelial_0
rnf175	2.79534712058774e-17	-0.577411511461964	0.011	0.176	8.99850191588398e-13	Endothelial_0
tusc3	2.95281739301608e-17	-0.559905033910461	0.008	0.158	9.50541446985808e-13	Endothelial_0
fam168b	2.96010220114608e-17	-0.519418200638249	0.096	0.312	9.52886499570935e-13	Endothelial_0
fam213aa	3.09206701634027e-17	-0.592398436228761	0.031	0.218	9.95367293230096e-13	Endothelial_0
ufc1	3.45490434085677e-17	-0.437306302282574	0.037	0.204	1.1121682563652e-12	Endothelial_0
si:ch211-56a11.2	3.49425473715639e-17	-1.43958738050485	0.018	0.19	1.12483554243801e-12	Endothelial_0
lmo1	3.64905920050559e-17	-0.686274819174655	0.005	0.149	1.17466864723475e-12	Endothelial_0
ppm1la	3.76114046689079e-17	-0.614416165694659	0.038	0.222	1.21074872769681e-12	Endothelial_0
psmb6	3.78778352917828e-17	-0.511595422927088	0.133	0.365	1.21932539587778e-12	Endothelial_0
ncam2	3.89675560917917e-17	-0.554838090591446	0.009	0.148	1.25440459815087e-12	Endothelial_0
si:ch211-132d3.4	4.20567442422891e-17	-0.772405770555796	0.008	0.17	1.35384865390353e-12	Endothelial_0
cygb2	4.65115046717228e-17	-0.589716147567679	0	0.129	1.49725184688743e-12	Endothelial_0
ndufa7	4.74025056864778e-17	-0.535446539798167	0.066	0.272	1.52593406055341e-12	Endothelial_0
rrad	4.82174335433053e-17	-0.975691004482058	0.035	0.191	1.55216740319254e-12	Endothelial_0
edn2	4.8453403022342e-17	1.20903017961409	0.147	0.003	1.55976349669221e-12	Endothelial_0
ndufs6	5.38317827737908e-17	-0.522265327652053	0.098	0.336	1.7328989192711e-12	Endothelial_0
ccdc136a	5.53731155189847e-17	-0.679440344372842	0.006	0.142	1.78251596167164e-12	Endothelial_0
apln	5.70973266687206e-17	-0.532907047899214	0.005	0.151	1.83802004279278e-12	Endothelial_0
tspan4b	5.76892522943667e-17	0.824085423122253	0.194	0.021	1.85707472060796e-12	Endothelial_0
plppr3b	5.83363454902704e-17	-0.543903523175373	0.005	0.15	1.8779052976773e-12	Endothelial_0
dnajc6	6.04908775636788e-17	-0.537337547182112	0.012	0.166	1.94726183965239e-12	Endothelial_0
uqcrb	6.2340717397549e-17	-0.528422080601541	0.04	0.211	2.0068100337445e-12	Endothelial_0
csnk2b	6.34453362379583e-17	-0.387575519680084	0.232	0.461	2.04236881883612e-12	Endothelial_0
cyfip2	6.53595870769805e-17	-0.537600122132501	0.008	0.158	2.10399046759508e-12	Endothelial_0
ctbp2a	6.55295938164579e-17	-0.578574297498496	0.034	0.202	2.1094631545456e-12	Endothelial_0
cox4i1l	6.57806080005956e-17	0.793846089510395	0.14	0.012	2.11754355214717e-12	Endothelial_0
atpif1a	6.88763678132569e-17	-0.516215913311088	0.134	0.379	2.21719915627655e-12	Endothelial_0
pros1	7.07590675986632e-17	0.886592850773211	0.203	0.022	2.27780514506857e-12	Endothelial_0
u2af2a	7.21494587361401e-17	-0.383527802384091	0.052	0.184	2.32256322617509e-12	Endothelial_0
bcl7a	7.30634194243044e-17	-0.407396950686309	0.027	0.166	2.35198453468778e-12	Endothelial_0
tmem151a	7.4046262759365e-17	-0.565773566501549	0.003	0.146	2.38362324448672e-12	Endothelial_0
si:ch73-290k24.5	7.44343720930526e-17	-0.543635423591831	0.008	0.147	2.39611687204746e-12	Endothelial_0
rpl12	7.4589181627749e-17	0.361024754345912	0.817	0.703	2.40110034577887e-12	Endothelial_0
pbx1a	7.49685965523831e-17	-0.615331502102112	0.021	0.18	2.41331409161776e-12	Endothelial_0
add2	7.6263067090446e-17	-0.45311774851871	0.003	0.122	2.45498439270855e-12	Endothelial_0
TTC9	7.69082899371182e-17	-0.448743105756586	0.003	0.128	2.47575476136577e-12	Endothelial_0
lfng	7.72590367147077e-17	0.822244816106414	0.24	0.058	2.48704565088316e-12	Endothelial_0
polr2d	8.00203342699988e-17	-0.54101303384477	0.04	0.214	2.57593458048553e-12	Endothelial_0
hmgn2	8.13205216054583e-17	-0.659179895711689	0.469	0.706	2.61778891100131e-12	Endothelial_0
gb:bc139872	8.13867447372155e-17	-0.497360188076119	0.041	0.22	2.6199206998357e-12	Endothelial_0
si:dkey-105e17.1	8.28503992601494e-17	-0.456604407542328	0.003	0.119	2.66703720258347e-12	Endothelial_0
si:ch211-170a17.1	8.28503992601494e-17	-0.462960129758076	0	0.105	2.66703720258347e-12	Endothelial_0
spega	8.28504949697274e-17	-0.431807053107258	0	0.101	2.66704028357049e-12	Endothelial_0
igfbp1a	8.3190587697555e-17	1.04051087880158	0.226	0.057	2.67798820857199e-12	Endothelial_0
grin1b	8.3558477892097e-17	-0.690104772597449	0.006	0.171	2.68983096182449e-12	Endothelial_0
sox11a	8.88503028365378e-17	-0.70046826546484	0.012	0.14	2.86018009861099e-12	Endothelial_0
lysmd2	9.36858642256045e-17	-0.501615629798883	0.061	0.246	3.01584165528643e-12	Endothelial_0
si:dkey-7n6.2	9.61820170707625e-17	-0.498227063152308	0.005	0.145	3.09619531152492e-12	Endothelial_0
rps18	1.06496642489522e-16	0.393583338410886	0.876	0.76	3.42823341838021e-12	Endothelial_0
gabarapl2	1.11189122210804e-16	-0.555772875946792	0.311	0.581	3.579289033088e-12	Endothelial_0
zgc:153981	1.1682995174903e-16	-0.631718701825523	0.003	0.139	3.76087297675302e-12	Endothelial_0
apba2b	1.1779336503339e-16	-0.505236613600549	0.003	0.14	3.79188621378987e-12	Endothelial_0
rab3c	1.27904114522226e-16	-0.513460389681942	0.005	0.138	4.11736135058497e-12	Endothelial_0
grin2bb	1.31730020473118e-16	-0.453279554394774	0.002	0.115	4.24052108905013e-12	Endothelial_0
zfhx3	1.33392929639691e-16	-0.648859302366975	0.018	0.166	4.29405179803131e-12	Endothelial_0
ncaldb	1.39691892150248e-16	-0.562932696239153	0.023	0.165	4.49682170020863e-12	Endothelial_0
rnd1a	1.52645614383756e-16	-0.493484979436858	0.009	0.129	4.91381497262748e-12	Endothelial_0
mrpl53	1.6365699754906e-16	-0.430561461499877	0.034	0.187	5.2682824081018e-12	Endothelial_0
si:ch211-68a17.7	1.65989865012486e-16	-0.505714003052778	0.018	0.171	5.34337974461693e-12	Endothelial_0
MZT1	1.6607434323329e-16	-0.555566774787203	0.026	0.209	5.34609918302285e-12	Endothelial_0
ankrd46b	1.6742521090264e-16	-0.42505893782774	0.009	0.129	5.38958496416688e-12	Endothelial_0
mrps6	1.7411526181896e-16	-0.389834607184506	0.032	0.177	5.60494439321416e-12	Endothelial_0
atp2b2	1.75335042456588e-16	-0.600428311310112	0.011	0.17	5.64421035172001e-12	Endothelial_0
tmem255a	2.01555562153492e-16	-0.505939199565635	0.003	0.131	6.48827510128306e-12	Endothelial_0
anp32a	2.14770561503146e-16	-0.517438532405123	0.163	0.412	6.91367914534776e-12	Endothelial_0
snap91	2.19793482998423e-16	-0.561752507871205	0.003	0.153	7.07537201120223e-12	Endothelial_0
zic2a	2.35341806910733e-16	0.70602237503423	0.287	0.062	7.5758881062634e-12	Endothelial_0
fndc4a	2.46219618233283e-16	-0.557848488291942	0.003	0.114	7.92605573054761e-12	Endothelial_0
ypel3	2.63384155817674e-16	-0.630308431467373	0.072	0.306	8.47859935992676e-12	Endothelial_0
tra2b	2.86335786245139e-16	-0.366124985635847	0.015	0.122	9.21743529501727e-12	Endothelial_0
fam53b	3.33840679226001e-16	0.634289830656151	0.165	0.029	1.07466653049642e-11	Endothelial_0
arl2bp	3.34388265513519e-16	-0.449104529548364	0.012	0.147	1.07642926551457e-11	Endothelial_0
snrpb	3.70056638969313e-16	-0.412758462586584	0.121	0.305	1.19124932650612e-11	Endothelial_0
ppp2r1a	3.79592418773251e-16	-0.478709378836992	0.151	0.378	1.22194595527297e-11	Endothelial_0
cbx5	3.81507731985582e-16	-0.473394858545837	0.151	0.383	1.22811154003479e-11	Endothelial_0
scg5	3.84947580581454e-16	-0.551297842363451	0.008	0.152	1.23918475664976e-11	Endothelial_0
lcmt1	4.10264151486642e-16	-0.45315682675891	0.012	0.148	1.32068133005065e-11	Endothelial_0
myl12.1	4.12531456004836e-16	0.40250075717086	0.73	0.638	1.32798001002517e-11	Endothelial_0
atp6v1ab	4.13884436303606e-16	-0.415518070090269	0.002	0.112	1.33233538890494e-11	Endothelial_0
sema4ab	4.3710023677932e-16	-0.590155578557398	0.002	0.13	1.40706937221631e-11	Endothelial_0
ralaa	4.47745646245734e-16	-0.378559604400223	0.018	0.144	1.44133800982964e-11	Endothelial_0
cyc1	4.55777061183267e-16	-0.526842804820607	0.056	0.268	1.46719193765506e-11	Endothelial_0
ptbp1a	4.59300784973973e-16	0.705898774160525	0.159	0.034	1.47853515690972e-11	Endothelial_0
tmem258	4.7230640136735e-16	-0.424503436073742	0.134	0.351	1.52040153664164e-11	Endothelial_0
shfm1	4.73088951070894e-16	-0.50051897032638	0.211	0.47	1.52292064239232e-11	Endothelial_0
ap2s1	4.94097944690773e-16	-0.592282355090367	0.139	0.404	1.59055069375407e-11	Endothelial_0
asphd2	5.1637991318548e-16	-0.489522952416656	0.017	0.157	1.66227857853538e-11	Endothelial_0
denr	5.361324782856e-16	-0.503745107017036	0.029	0.201	1.72586406084918e-11	Endothelial_0
zgc:92818	5.55866621287769e-16	-0.550096591107645	0.012	0.174	1.78939024058746e-11	Endothelial_0
si:dkey-19e4.5	5.70316677533502e-16	-0.464610946311215	0.049	0.224	1.8359064166481e-11	Endothelial_0
sprn	5.81242077015715e-16	-0.580811994651299	0.005	0.16	1.87107637012129e-11	Endothelial_0
rusc1	5.83626157641149e-16	-0.617852251789643	0.006	0.173	1.87875096406262e-11	Endothelial_0
alpl	5.87192535502375e-16	0.778361637592704	0.185	0.022	1.8902314910357e-11	Endothelial_0
socs3a	5.97230620560737e-16	0.714406219137147	0.151	0.011	1.92254509064707e-11	Endothelial_0
pnpo	6.48788243111863e-16	-0.443761240776584	0.018	0.15	2.0885142334014e-11	Endothelial_0
ak4	6.84457813886554e-16	-0.500285757161842	0.034	0.175	2.20333814868221e-11	Endothelial_0
ccdc187	7.00498712385108e-16	0.65224075600061	0.154	0.013	2.2549754050389e-11	Endothelial_0
slc25a25a	7.23177642697396e-16	0.830817233263856	0.284	0.079	2.32798114960719e-11	Endothelial_0
kif3cb	7.46462956224231e-16	-0.400025828720642	0.005	0.107	2.40293890238142e-11	Endothelial_0
ppm1nb	7.46462956224231e-16	-0.459244002078638	0.002	0.118	2.40293890238142e-11	Endothelial_0
prdx1	7.56689013099837e-16	-1.79218256517056	0.027	0.189	2.43585760206969e-11	Endothelial_0
abhd3	7.70463039712157e-16	-0.469036005108553	0.017	0.146	2.4801975711374e-11	Endothelial_0
tnfsf10l	7.78583059573271e-16	0.733404883339203	0.151	0.01	2.50633672707232e-11	Endothelial_0
abhd2a	8.25387064395433e-16	0.725063557085046	0.168	0.024	2.65700349899534e-11	Endothelial_0
bzw1b	8.53445272622222e-16	0.838961915867545	0.235	0.063	2.7473256770982e-11	Endothelial_0
fblim1	8.97468969673879e-16	0.658729070691394	0.147	0.014	2.88904236027718e-11	Endothelial_0
aco2	8.99412591750866e-16	-0.51613757024767	0.06	0.24	2.89529907410521e-11	Endothelial_0
rpl15	9.47165053736653e-16	0.370476751245246	0.817	0.71	3.04901902448366e-11	Endothelial_0
si:dkey-71b5.6.1	9.80879605668676e-16	-0.612706596734528	0.008	0.156	3.15754953860803e-11	Endothelial_0
dynll2b	1.03978977174457e-15	-0.535841406523832	0.169	0.422	3.34718725422295e-11	Endothelial_0
got2b	1.09024716934068e-15	-0.488119782036954	0.044	0.216	3.50961466282457e-11	Endothelial_0
dtnbp1a	1.11506476948054e-15	-0.46544164214407	0.012	0.125	3.58950499943482e-11	Endothelial_0
arrdc3a	1.14604941301321e-15	-0.598595106323539	0.099	0.296	3.68924766543082e-11	Endothelial_0
hrasb	1.21244862317633e-15	-0.487530901556807	0.037	0.192	3.90299336286693e-11	Endothelial_0
skp1	1.22415533799536e-15	-0.456174815152955	0.368	0.618	3.94067844854087e-11	Endothelial_0
vat1	1.22439290222278e-15	-0.512845547104937	0.203	0.42	3.94144319154536e-11	Endothelial_0
bnip3	1.22854368810491e-15	-0.457828225768924	0.018	0.152	3.95480498637851e-11	Endothelial_0
chst2b	1.2541494657159e-15	-0.583799268955909	0.006	0.135	4.03723254508607e-11	Endothelial_0
uqcrh	1.36317546714632e-15	-0.586876920351664	0.194	0.468	4.38819814629072e-11	Endothelial_0
gbas	1.41265250626198e-15	-0.516154659617863	0.093	0.312	4.54746968290796e-11	Endothelial_0
pdcd5	1.46071022526584e-15	-0.372400171089063	0.029	0.153	4.70217228615326e-11	Endothelial_0
PRKAR2B	1.46330533488645e-15	-0.48572159612796	0.002	0.133	4.71052620353296e-11	Endothelial_0
prmt1	1.48515223949113e-15	-0.606698393926901	0.095	0.34	4.78085357414589e-11	Endothelial_0
ahcyl1	1.48768606865128e-15	-0.485034291493245	0.009	0.135	4.78901022359532e-11	Endothelial_0
ip6k2a	1.4997485762949e-15	-0.642287799336673	0.095	0.288	4.82784064195091e-11	Endothelial_0
smarce1	1.5148010973493e-15	-0.512939745574907	0.124	0.353	4.87629621247713e-11	Endothelial_0
MFF (1 of many)	1.51632689019467e-15	-0.473212358984155	0.009	0.153	4.88120789222565e-11	Endothelial_0
rergla	1.64686721715408e-15	-0.785591210878703	0.008	0.156	5.30143025874069e-11	Endothelial_0
zgc:158343	1.6541095657501e-15	0.917116038494885	0.227	0.058	5.32474410310615e-11	Endothelial_0
rab3aa	1.66001803646095e-15	-0.453466707237604	0.005	0.126	5.34376406117146e-11	Endothelial_0
atp5ib	1.6818920766632e-15	-0.404766802817419	0.325	0.578	5.4141787839865e-11	Endothelial_0
slc2a3a	1.79356521724075e-15	-0.669413226540677	0.005	0.174	5.77366579081969e-11	Endothelial_0
mob1a	1.80826418727097e-15	0.708029547687908	0.194	0.046	5.82098324524399e-11	Endothelial_0
atp5ia	1.85493292180999e-15	-0.47405830497443	0.137	0.35	5.97121456859853e-11	Endothelial_0
cfap20	1.9928018855882e-15	-0.421125845764666	0.032	0.178	6.41502854989698e-11	Endothelial_0
rbx1	2.08046979274109e-15	-0.483494605425955	0.209	0.469	6.69724030981285e-11	Endothelial_0
cetn3	2.17540401886389e-15	-0.438956706936108	0.014	0.149	7.00284307712474e-11	Endothelial_0
mtdhb	2.27418733348037e-15	-0.467479678285039	0.018	0.149	7.32083644520667e-11	Endothelial_0
sumo3b	2.45207843840427e-15	-0.471692628069462	0.105	0.294	7.89348570106719e-11	Endothelial_0
si:ch211-188i4.4	2.52689006944459e-15	-0.524227636998427	0.009	0.124	8.13431182254909e-11	Endothelial_0
st8sia1	2.52853494017148e-15	-0.448453755461243	0.008	0.13	8.13960682590602e-11	Endothelial_0
ccdc141	2.59080777272138e-15	0.684859144389466	0.133	0.004	8.34006930116739e-11	Endothelial_0
shisa7b	2.59080777272138e-15	-0.477540845100553	0	0.119	8.34006930116739e-11	Endothelial_0
ndufa4l	2.67463651426504e-15	-0.44455890199155	0.456	0.682	8.6099224030706e-11	Endothelial_0
adam10a	2.68870251586111e-15	0.715699714667778	0.18	0.044	8.65520226880851e-11	Endothelial_0
si:ch211-145n14.3	2.73600532458716e-15	-0.49974398185977	0.008	0.131	8.80747474037851e-11	Endothelial_0
cyp3c1	2.77028811280197e-15	0.634726653301128	0.18	0.046	8.91783446392082e-11	Endothelial_0
nfasca	2.88097389690148e-15	-0.546186157963371	0.011	0.141	9.27414307151556e-11	Endothelial_0
arl6	2.94829417219894e-15	-0.501576924555957	0.009	0.147	9.49085376972561e-11	Endothelial_0
mrpl12	3.0034960278065e-15	-0.384342433864048	0.024	0.146	9.66855406311191e-11	Endothelial_0
cbx7a	3.07965361504051e-15	0.670463516415825	0.656	0.512	9.91371295217690e-11	Endothelial_0
smx5	3.14867801233251e-15	-0.387705584958932	0.197	0.435	1.01359093894996e-10	Endothelial_0
atp11c	3.32998813522949e-15	0.633260946164597	0.153	0.029	1.07195648061173e-10	Endothelial_0
fscn1b	3.36102786965894e-15	-0.445514941907584	0.003	0.111	1.08194848152191e-10	Endothelial_0
ubl7a	3.69064379862412e-15	-0.415059558110544	0.005	0.12	1.18805514521509e-10	Endothelial_0
btg1	3.72679370141201e-15	0.397561378299169	0.837	0.701	1.19969216042154e-10	Endothelial_0
pkp3b	3.74167331326494e-15	0.67813175685806	0.139	0.013	1.20448205627312e-10	Endothelial_0
atp5l	3.78802193847939e-15	-0.430857502729458	0.397	0.642	1.2194021422159e-10	Endothelial_0
cplx2	3.8436947095223e-15	-0.433477696792238	0.006	0.123	1.23732376394232e-10	Endothelial_0
lrpap1	3.84590976895209e-15	-0.427583974623326	0.02	0.145	1.23803681372337e-10	Endothelial_0
sulf2b	3.88801040652422e-15	-0.636887317817674	0.058	0.222	1.25158942996421e-10	Endothelial_0
fbxl15	3.92609339855272e-15	-0.381528621979155	0.008	0.126	1.26384872592811e-10	Endothelial_0
scrn2	4.14568487119842e-15	-0.385691999887269	0.014	0.132	1.33453741688748e-10	Endothelial_0
cdk5r2b	4.19090167251125e-15	-0.557073577801419	0.003	0.119	1.3490931573981e-10	Endothelial_0
polr2f	4.49473208428293e-15	-0.377520653996515	0.089	0.253	1.44689920525152e-10	Endothelial_0
tmem179	4.58252976142756e-15	-0.424130607793294	0.005	0.118	1.47516215550115e-10	Endothelial_0
efnb3b	4.58252976142756e-15	-0.500100723461588	0	0.112	1.47516215550115e-10	Endothelial_0
rltpr	4.58252976142756e-15	-0.580015926707559	0	0.148	1.47516215550115e-10	Endothelial_0
tomm22	4.60633920164055e-15	-0.476170210186243	0.069	0.275	1.48282665240011e-10	Endothelial_0
prdx3	4.62690997870339e-15	-0.305220389610732	0.055	0.185	1.48944859124441e-10	Endothelial_0
emc9	5.32703181384794e-15	-0.334332691358925	0.023	0.133	1.71482481119579e-10	Endothelial_0
ppp3ca	5.83132340529631e-15	-0.627416675990213	0.014	0.155	1.87716131739893e-10	Endothelial_0
rasl11b	5.95887266533746e-15	-0.997385925403404	0.011	0.131	1.91822069969878e-10	Endothelial_0
gstt1b	6.21040651716477e-15	0.741406261262986	0.144	0.018	1.99919196194051e-10	Endothelial_0
pkma	6.24709666023236e-15	-0.484612107293465	0.202	0.432	2.0110028858954e-10	Endothelial_0
zgc:165603	6.27746324623e-15	-0.56671388045073	0.006	0.143	2.0207781935939e-10	Endothelial_0
mpc2	6.76848837974166e-15	-0.382822295230916	0.06	0.197	2.17884409432264e-10	Endothelial_0
rbm4.1	6.80161251643163e-15	-0.366297289477135	0.029	0.145	2.18950708516451e-10	Endothelial_0
rem1	6.86760523524475e-15	0.640881112131932	0.125	0.009	2.21075080127764e-10	Endothelial_0
arhgef4	7.04397459059614e-15	-0.549412120884346	0.021	0.187	2.2675258604588e-10	Endothelial_0
syn1	7.34101672611583e-15	-0.486328474640481	0.002	0.124	2.36314669430395e-10	Endothelial_0
LMAN2L (1 of many)	7.65365733226656e-15	-0.438666309992686	0.002	0.116	2.46378883182993e-10	Endothelial_0
atf4b	7.78008107787787e-15	0.566669843314023	0.685	0.566	2.50448589977967e-10	Endothelial_0
celf4	8.09745819591179e-15	-0.503506626539036	0	0.118	2.60665276784596e-10	Endothelial_0
metrn	8.65643799805845e-15	0.726912820344693	0.145	0.016	2.78659395595499e-10	Endothelial_0
psd3l	8.70554098607595e-15	-0.573876460985963	0.009	0.157	2.80240069882771e-10	Endothelial_0
PLIN3	8.76089089953226e-15	0.70182858020888	0.15	0.013	2.82021838946843e-10	Endothelial_0
sdha	9.61405361975918e-15	-0.456156707877862	0.041	0.197	3.09486000073668e-10	Endothelial_0
atp6v0b	9.63834397110371e-15	-0.601223064638792	0.127	0.365	3.10267930773799e-10	Endothelial_0
irs2b	1.06674634126311e-14	-0.5699590176331	0.003	0.136	3.43396314716008e-10	Endothelial_0
csnk1e	1.06872338371366e-14	-0.429093118081661	0.008	0.119	3.44032744451264e-10	Endothelial_0
gpr156	1.09967799036516e-14	0.605234674783989	0.115	0.006	3.5399734187845e-10	Endothelial_0
nat9	1.10327240444702e-14	-0.463763418039799	0.046	0.211	3.55154419715539e-10	Endothelial_0
txndc17	1.12380161982437e-14	-0.424857055396582	0.034	0.196	3.61762979437664e-10	Endothelial_0
si:dkey-224k5.13	1.12446760645223e-14	-0.481919734055643	0.005	0.123	3.61977367193039e-10	Endothelial_0
atp1b3a	1.20762469614267e-14	-0.57245084219415	0.014	0.154	3.88746465935287e-10	Endothelial_0
dbi	1.20967721801687e-14	-0.498332491373347	0.049	0.214	3.89407193251812e-10	Endothelial_0
ppp1cb	1.31126914890414e-14	-0.513793613238254	0.095	0.302	4.22110651723733e-10	Endothelial_0
cetn2	1.3281799313403e-14	-0.36909709089707	0.002	0.102	4.27554401697757e-10	Endothelial_0
SGMS1 (1 of many)	1.33416789753138e-14	0.602568009139996	0.145	0.032	4.29481987894328e-10	Endothelial_0
scn3b	1.34524948769957e-14	-0.611840576856187	0.005	0.125	4.33049262585368e-10	Endothelial_0
b4galt6	1.3471598302852e-14	-0.478478341699346	0.046	0.215	4.3366422096711e-10	Endothelial_0
ube2ql1	1.36746457837539e-14	-0.441476869736576	0.003	0.119	4.40200522424821e-10	Endothelial_0
SERP1	1.3781478514708e-14	0.56364187918408	0.441	0.301	4.43639574866967e-10	Endothelial_0
atp2b4	1.41253252984425e-14	-0.60324238268688	0.063	0.246	4.54708346682163e-10	Endothelial_0
rpl13	1.4680281628653e-14	0.339027128217647	0.855	0.748	4.7257294590797e-10	Endothelial_0
nkain1	1.48880926389209e-14	-0.508484137372606	0.015	0.161	4.79262590139503e-10	Endothelial_0
tmem59	1.51156128321173e-14	-0.439335472089717	0.116	0.313	4.86586692678688e-10	Endothelial_0
cbx3a	1.58104284991409e-14	-0.438224788121046	0.133	0.354	5.08953503815845e-10	Endothelial_0
dlx2a	1.59068165401607e-14	-0.65705193487472	0.006	0.106	5.12056331244313e-10	Endothelial_0
rhocb	1.67925849827318e-14	0.697308370628031	0.234	0.075	5.40570103179119e-10	Endothelial_0
erv	1.68576302020615e-14	0.266220898100256	0.347	0.137	5.4266397383456e-10	Endothelial_0
mylipa	1.70675346379946e-14	0.650222287632202	0.169	0.049	5.49421007531683e-10	Endothelial_0
tmx2b	1.71154822475149e-14	-0.414337665198024	0.031	0.163	5.50964489029751e-10	Endothelial_0
npc2	1.72590066440054e-14	0.532452714773651	0.325	0.143	5.55584682877178e-10	Endothelial_0
cd9a	1.75060166965075e-14	-0.545060591015796	0.092	0.278	5.63536183477274e-10	Endothelial_0
ndufs3	1.78922613238073e-14	-0.461048053236703	0.084	0.283	5.75969784274682e-10	Endothelial_0
lrrn2	1.83321105037986e-14	-0.464490263645977	0.003	0.118	5.9012896922778e-10	Endothelial_0
prdx2	1.85657772483619e-14	-0.465798286469296	0.195	0.436	5.97650935402017e-10	Endothelial_0
cd81a	1.91320400222813e-14	-0.618240167417765	0.261	0.525	6.15879500357257e-10	Endothelial_0
sms	1.96673715199579e-14	-0.493176366333269	0.018	0.167	6.33112356598965e-10	Endothelial_0
camk4	2.13459053959354e-14	-0.709865668943152	0.011	0.177	6.87146040600557e-10	Endothelial_0
KCNIP4 (1 of many)	2.16327607330422e-14	-0.577667678294067	0.002	0.114	6.96380200757362e-10	Endothelial_0
psmb7	2.22623662651831e-14	-0.392549848141592	0.113	0.312	7.16647832442508e-10	Endothelial_0
h3f3a	2.22851939122763e-14	-0.542591669305815	0.115	0.318	7.17382677230085e-10	Endothelial_0
hpn	2.24588124854496e-14	0.602471434913929	0.107	0.003	7.22971632719109e-10	Endothelial_0
snx9b	2.27301989799672e-14	0.654376582010414	0.151	0.022	7.31707835364124e-10	Endothelial_0
vdac2	2.2826354106993e-14	-0.449964802133144	0.211	0.444	7.34803165058212e-10	Endothelial_0
hprt1	2.31437839910796e-14	-0.452512834655978	0.006	0.125	7.45021550456844e-10	Endothelial_0
CABZ01063167.1	2.33158726159908e-14	-0.434280733651768	0.003	0.114	7.50561255381361e-10	Endothelial_0
zfp36l2	2.42006896419889e-14	0.768567052997679	0.258	0.071	7.79044400265263e-10	Endothelial_0
EPB41L1	2.46099976211525e-14	-0.391413527957772	0.009	0.121	7.92220433422522e-10	Endothelial_0
zgc:153845	2.51309378635926e-14	-0.945746422495242	0.012	0.136	8.0899002076691e-10	Endothelial_0
nkx2.4a	2.52097086953378e-14	-0.586761827619753	0.002	0.101	8.11525732611619e-10	Endothelial_0
prkacab	2.53763421233718e-14	-0.504485196442643	0.02	0.165	8.16889829293462e-10	Endothelial_0
klf7a	2.99994381755738e-14	-0.480378945498118	0.023	0.153	9.65711914309897e-10	Endothelial_0
pfdn6	3.38882878443611e-14	-0.411264179777279	0.047	0.203	1.09089787399783e-09	Endothelial_0
rcan3	3.60912123668166e-14	-0.565686433872382	0.008	0.152	1.16181221730019e-09	Endothelial_0
myl6	3.69402750863431e-14	0.614002402057332	0.615	0.473	1.18914439530447e-09	Endothelial_0
fam110b	3.77848527146507e-14	-0.399229203696123	0.002	0.103	1.21633219373732e-09	Endothelial_0
fundc2	3.82151975955414e-14	-0.412488984169103	0.16	0.385	1.23018542579807e-09	Endothelial_0
aig1	3.92259856741337e-14	-0.431272228519757	0.002	0.107	1.26272370483604e-09	Endothelial_0
slc7a8a	3.94200654167215e-14	-0.45902129061973	0.008	0.133	1.26897132582968e-09	Endothelial_0
slc25a22	4.00187507448265e-14	0.70536591948485	0.179	0.039	1.28824360522671e-09	Endothelial_0
zgc:153031	4.22722905433115e-14	-0.385322342704792	0.003	0.107	1.36078730487974e-09	Endothelial_0
pdgfba	4.30393547472512e-14	0.550137909104214	0.111	0.013	1.38547986866876e-09	Endothelial_0
si:ch211-212g7.6	4.40023691869769e-14	0.716629222254727	0.203	0.06	1.41648026649797e-09	Endothelial_0
ndufa1	4.56114455661928e-14	-0.511137758027886	0.188	0.423	1.46827804422131e-09	Endothelial_0
ssr3	5.01635864739737e-14	-0.38928536200184	0.067	0.23	1.61481601218369e-09	Endothelial_0
fam57ba	5.02958832858345e-14	-0.457404394920713	0.017	0.142	1.6190747788543e-09	Endothelial_0
emp1	5.06505436359991e-14	-0.417122680123439	0.008	0.117	1.63049165018645e-09	Endothelial_0
tpst1l	5.55331818939249e-14	-0.396591078962108	0.003	0.105	1.78766865834734e-09	Endothelial_0
anxa13l	5.62184983885169e-14	0.771413231484082	0.212	0.052	1.80972968162475e-09	Endothelial_0
snrpf	6.02196281639232e-14	-0.411741447930323	0.07	0.238	1.93853005022485e-09	Endothelial_0
mtx2	6.05018302511681e-14	-0.444642994627529	0.021	0.162	1.94761441761535e-09	Endothelial_0
pou3f1	6.29867561316877e-14	-0.981193919265459	0.002	0.101	2.02760666663516e-09	Endothelial_0
ppp1r13ba	6.63256249116354e-14	0.56751170074175	0.125	0.017	2.13508819153046e-09	Endothelial_0
ndufb6	6.73638241301129e-14	-0.430718134992403	0.082	0.275	2.16850886257247e-09	Endothelial_0
ntrk3b	6.8445713057866e-14	-0.569973130465889	0.002	0.132	2.20333594904577e-09	Endothelial_0
elof1	6.95003036388715e-14	-0.310751874438822	0.133	0.304	2.23728427443891e-09	Endothelial_0
pnp5a	7.08834752392653e-14	0.801411640258364	0.198	0.046	2.28180995142719e-09	Endothelial_0
khdrbs2	7.28426428775652e-14	-0.434575881243831	0.003	0.111	2.3448775168717e-09	Endothelial_0
ak5	7.43690949573353e-14	-0.549093467876156	0.002	0.136	2.39401553577158e-09	Endothelial_0
rab15	7.5221462554407e-14	-0.39205342063651	0.009	0.124	2.42145410108891e-09	Endothelial_0
slitrk4	7.5299933970986e-14	-0.568532967667578	0.002	0.133	2.42398017446001e-09	Endothelial_0
ncam3	7.65134094169465e-14	0.90531582073661	0.115	0.002	2.46304316254092e-09	Endothelial_0
acyp1	7.65162011557678e-14	-0.431443049564644	0.026	0.163	2.46313303140532e-09	Endothelial_0
clcn4	7.66451618219343e-14	-0.419022906246467	0.012	0.127	2.46728440420989e-09	Endothelial_0
epha2a	7.80405192135325e-14	0.693547587848472	0.128	0.009	2.51220235400283e-09	Endothelial_0
mmgt1	7.90171493153064e-14	-0.504388966145748	0.099	0.314	2.54364105360903e-09	Endothelial_0
vma21	7.96223832343509e-14	-0.484896493306843	0.075	0.267	2.56312413869699e-09	Endothelial_0
egr2b	7.9645023170572e-14	-1.14081995883004	0.029	0.175	2.56385294088388e-09	Endothelial_0
dnajb4	8.12046931215763e-14	-0.880529036304183	0.099	0.322	2.61406027627666e-09	Endothelial_0
tmed7	8.2478080040306e-14	-0.424171636313443	0.154	0.368	2.65505187457749e-09	Endothelial_0
si:dkey-109l4.4	8.2530582494724e-14	-0.404457117493749	0.092	0.271	2.65674198108766e-09	Endothelial_0
rgma	8.36603400626671e-14	-0.48636440067164	0.008	0.126	2.69311000695732e-09	Endothelial_0
ccdc50	8.5704204736155e-14	-0.353138256339951	0.026	0.128	2.75890405466156e-09	Endothelial_0
fmnl3	8.95733773644296e-14	0.569328942434438	0.116	0.009	2.88345659073835e-09	Endothelial_0
tmsb	9.33090436855538e-14	-0.896213334318471	0.043	0.237	3.00371142528166e-09	Endothelial_0
parvab	9.55442254336053e-14	0.575980417169392	0.11	0.005	3.07566416093319e-09	Endothelial_0
si:ch211-153l6.6	9.56532131382955e-14	-0.387418785771234	0.008	0.104	3.07917258413487e-09	Endothelial_0
rpz5	9.98744609795318e-14	-0.496703612546753	0.003	0.102	3.21505877339211e-09	Endothelial_0
tmeff2a	1.01905819005921e-13	-0.459707785845862	0.003	0.108	3.28045021961961e-09	Endothelial_0
si:dkey-38p12.3	1.04078336420321e-13	0.625500999686599	0.125	0.007	3.35038572770654e-09	Endothelial_0
iqsec2	1.04423587667438e-13	-0.504032593883789	0.012	0.134	3.36149971060251e-09	Endothelial_0
ube2v2	1.06041717727904e-13	-0.351263646704849	0.235	0.458	3.41358893537897e-09	Endothelial_0
lsm7	1.07772757075438e-13	-0.413042502503147	0.139	0.354	3.46931282301542e-09	Endothelial_0
si:dkey-153m14.1	1.07822102050154e-13	-0.553846885832209	0.075	0.226	3.4709012870965e-09	Endothelial_0
myd88	1.11944729828739e-13	0.715079021938438	0.14	0.022	3.60361279791694e-09	Endothelial_0
snrpd2	1.13296921687526e-13	-0.445529881621115	0.079	0.259	3.64714120604317e-09	Endothelial_0
ube2e3	1.21260908650815e-13	-0.505501304587779	0.113	0.321	3.9035099103784e-09	Endothelial_0
cacng8b	1.21314285646897e-13	-0.481931601899193	0.002	0.111	3.90522816925925e-09	Endothelial_0
dpy30	1.2566963431723e-13	-0.447803940393633	0.072	0.259	4.04543119830595e-09	Endothelial_0
gpr63	1.26448794050413e-13	-0.464844437925198	0.002	0.119	4.07051312927684e-09	Endothelial_0
puraa	1.30805960143264e-13	-0.392064084129142	0.05	0.189	4.21077466297181e-09	Endothelial_0
NUPR2	1.31083951186269e-13	-0.412063139988849	0.121	0.317	4.21972347263718e-09	Endothelial_0
srp14	1.33680614871682e-13	-0.395776524679905	0.041	0.178	4.30331267333432e-09	Endothelial_0
kifap3a	1.36915031337157e-13	-0.466969756419834	0.049	0.206	4.40743177377442e-09	Endothelial_0
fkbp1aa	1.39047562970758e-13	-0.484957750292661	0.553	0.749	4.47608009959166e-09	Endothelial_0
lpl	1.50787532651348e-13	0.729365449711715	0.131	0.012	4.85400146357953e-09	Endothelial_0
si:ch73-335m24.5	1.51279023287668e-13	-0.50009955394747	0.009	0.142	4.86982303865331e-09	Endothelial_0
ARF5	1.52893943521578e-13	0.543555063297346	0.493	0.4	4.92180893590312e-09	Endothelial_0
pvalb7	1.57586451082512e-13	-1.12358430880292	0.017	0.141	5.07286544679714e-09	Endothelial_0
tnrc5	1.61139099821711e-13	-0.511836749754108	0.012	0.156	5.18722876236071e-09	Endothelial_0
ube2d2l	1.62547183553575e-13	-0.299839466955101	0.052	0.173	5.23255638577312e-09	Endothelial_0
aatkb	1.67821907422883e-13	-0.502071753755443	0.011	0.142	5.40235502185004e-09	Endothelial_0
uchl3	1.7077521983167e-13	-0.376528099818807	0.029	0.152	5.49742510160130e-09	Endothelial_0
chmp5b	1.78940864520623e-13	0.717889541544368	0.308	0.146	5.76028536978336e-09	Endothelial_0
slc17a6b	1.83543397704364e-13	-0.514123329393762	0.006	0.12	5.90844551550119e-09	Endothelial_0
arnt2	1.84351969436362e-13	-0.439855521528211	0.029	0.17	5.93447424812593e-09	Endothelial_0
uqcrc1	1.85184178064295e-13	-0.514079206207768	0.049	0.227	5.96126387606772e-09	Endothelial_0
myo1ea	1.86565518625415e-13	0.474763171667199	0.104	0.01	6.00573061007073e-09	Endothelial_0
coa3b	2.0444685034587e-13	-0.43603567385152	0.027	0.172	6.58134855948389e-09	Endothelial_0
myl12.2	2.06619987419575e-13	-0.428289162367201	0.061	0.233	6.65130401502354e-09	Endothelial_0
lrp1aa	2.08582837982797e-13	0.699312944686625	0.227	0.084	6.71449013750422e-09	Endothelial_0
bcat1	2.13036179101338e-13	-0.412287184231004	0.003	0.105	6.85784764145118e-09	Endothelial_0
BEGAIN	2.31418691345441e-13	-0.483373085200758	0.002	0.126	7.44959909310108e-09	Endothelial_0
scgn	2.46951584094924e-13	-0.869474260709206	0.006	0.102	7.9496184435997e-09	Endothelial_0
MRPS12	2.55689421709838e-13	-0.434172982446818	0.046	0.201	8.23089817426138e-09	Endothelial_0
mob3c	2.67656720052043e-13	0.573104189652735	0.113	0.01	8.61613747519533e-09	Endothelial_0
cldnd1a	2.6926619274794e-13	-0.528088928870545	0.017	0.17	8.66794801074894e-09	Endothelial_0
myca	2.85287741848985e-13	-0.699391976015616	0.017	0.172	9.18369769786066e-09	Endothelial_0
zgc:198419	2.93348368759998e-13	-0.374768081511883	0.005	0.102	9.44317733875311e-09	Endothelial_0
hmga1a	2.97699293378883e-13	-0.580562877672684	0.096	0.315	9.58323795315962e-09	Endothelial_0
ppp1r13l	3.03603906265654e-13	0.603777050076112	0.118	0.006	9.77331334659768e-09	Endothelial_0
atp6v1ba	3.0735839130424e-13	-0.408442437111069	0.021	0.147	9.89417397447479e-09	Endothelial_0
rpl17	3.08450874767967e-13	0.330482034417674	0.809	0.723	9.92934210965561e-09	Endothelial_0
dctn4	3.29066912120686e-13	-0.346562542323254	0.037	0.148	1.0592992968077e-08	Endothelial_0
mrps14	3.43145967439972e-13	-0.377682002189488	0.04	0.181	1.10462118378601e-08	Endothelial_0
cbln2b	3.45484769937142e-13	-0.738031190960773	0.002	0.105	1.11215002290465e-08	Endothelial_0
slc20a2	3.49008498970612e-13	-0.421015502654592	0.056	0.193	1.1234932590363e-08	Endothelial_0
nrxn2b	3.61581283847154e-13	-0.40217552458243	0.005	0.106	1.16396631083237e-08	Endothelial_0
rps26	3.65004780479529e-13	0.406679076050541	0.837	0.723	1.17498688884165e-08	Endothelial_0
si:dkey-28b4.8	3.65238827096417e-13	-0.422672371189654	0.006	0.117	1.17574030830608e-08	Endothelial_0
foxc1a	3.69125327376268e-13	0.708529488463644	0.133	0.008	1.18825134135695e-08	Endothelial_0
zgc:114045	3.73563994258409e-13	-0.399211583985172	0.008	0.112	1.20253985391724e-08	Endothelial_0
park7	3.82719109885536e-13	-0.370539182631534	0.044	0.188	1.23201108663253e-08	Endothelial_0
odc1	3.88405284319022e-13	0.82285563497238	0.264	0.132	1.25031545075136e-08	Endothelial_0
eif4a2	3.91852406228854e-13	-0.403975793424817	0.119	0.31	1.2614120808913e-08	Endothelial_0
cxcr4b	4.02488463898469e-13	0.521647913337332	0.163	0.024	1.29565061413556e-08	Endothelial_0
srrm4	4.16685258123918e-13	-0.444785129767583	0.006	0.106	1.3413515144267e-08	Endothelial_0
elovl4a	4.24010455476933e-13	-0.409796789542971	0	0.101	1.3649320572258e-08	Endothelial_0
cbx1a	4.28151889399646e-13	-0.387035059982048	0.084	0.238	1.3782637471664e-08	Endothelial_0
pcdh17	4.33240812530795e-13	-0.502584443138225	0.008	0.127	1.39464549961788e-08	Endothelial_0
mycb	4.45730096572693e-13	0.798141107086887	0.427	0.234	1.43484975387716e-08	Endothelial_0
anapc16	4.47269734878558e-13	-0.414472566263647	0.076	0.261	1.43980600354757e-08	Endothelial_0
phtf2	4.55731629726524e-13	-0.419181369340503	0.005	0.113	1.46704568925265e-08	Endothelial_0
cops4	4.59328268062505e-13	-0.330856850034686	0.063	0.194	1.47862362772001e-08	Endothelial_0
pisd	4.74587701108949e-13	-0.539894863135855	0.02	0.163	1.52774526863982e-08	Endothelial_0
slc25a14	4.7938506921607e-13	-0.397719282077717	0.02	0.134	1.54318847631345e-08	Endothelial_0
myeov2	4.89428442616012e-13	-0.402401119225462	0.119	0.322	1.5755190996252e-08	Endothelial_0
pdcl	5.081396268445e-13	-0.423008465890348	0.069	0.232	1.63575227277513e-08	Endothelial_0
purba	5.33158907413844e-13	-0.470114988088556	0.075	0.261	1.71629183885591e-08	Endothelial_0
brms1la	5.51030790934078e-13	-0.473369210152201	0.037	0.195	1.77382321909589e-08	Endothelial_0
trnau1apb	5.65653357956475e-13	0.665351499610407	0.311	0.155	1.82089472459769e-08	Endothelial_0
ndufa10	5.74082739254261e-13	-0.403635541040586	0.031	0.159	1.84802974593339e-08	Endothelial_0
cacna1aa	5.92985652680903e-13	-0.432677275086073	0.011	0.123	1.90888011454509e-08	Endothelial_0
synj1	6.18095512016647e-13	-0.406862119661779	0.015	0.132	1.98971126273279e-08	Endothelial_0
actr1	6.21619811457892e-13	-0.418289493780386	0.098	0.284	2.0010563350641e-08	Endothelial_0
fhl3b	6.35214818840826e-13	0.567448198554089	0.119	0.012	2.0448200233305e-08	Endothelial_0
ache	6.8269749115012e-13	-0.482545874511581	0.002	0.117	2.19767149376135e-08	Endothelial_0
zgc:100906	6.85520842778121e-13	-0.409691385376665	0.002	0.105	2.20676014498705e-08	Endothelial_0
sucla2	6.89645574791343e-13	-0.40097337215196	0.014	0.134	2.22003806981081e-08	Endothelial_0
rnd3a	6.93197842761076e-13	0.814651021450305	0.246	0.086	2.23147317563218e-08	Endothelial_0
ankhb	7.0270323689969e-13	-0.422684926139674	0.002	0.108	2.26207198990379e-08	Endothelial_0
cadpsb	7.39417952714898e-13	-0.486259102955832	0.008	0.131	2.38026033158453e-08	Endothelial_0
tnrc6c1	7.3984046180746e-13	-0.422544685204318	0.217	0.438	2.38162043060439e-08	Endothelial_0
h2afva	7.43486492422176e-13	-0.45951563808755	0.055	0.233	2.39335736775623e-08	Endothelial_0
ANKRD34A	7.43577155493922e-13	-0.438904222321815	0	0.114	2.39364922125048e-08	Endothelial_0
pbx3b	7.4357799077796e-13	-0.519892829133029	0.002	0.109	2.39365191011333e-08	Endothelial_0
pole4	7.60451922368144e-13	-0.50723020232692	0.047	0.235	2.44797078329529e-08	Endothelial_0
lyrm7	7.79657393373017e-13	-0.373072328159533	0.006	0.109	2.50979511500708e-08	Endothelial_0
arl4d	7.81069081285546e-13	-0.429403138088721	0.029	0.125	2.5143394795663e-08	Endothelial_0
sult1st6	7.96751970743139e-13	0.557052959594063	0.104	0.003	2.56482426901924e-08	Endothelial_0
mapre3b	8.13571392322796e-13	-0.413481693466592	0.115	0.303	2.61896766902631e-08	Endothelial_0
il4r.1	8.6669488885835e-13	0.553407736583149	0.108	0.01	2.78997751672391e-08	Endothelial_0
atp6ap1a	8.86121193488414e-13	-0.459585924782728	0.005	0.124	2.85251273395855e-08	Endothelial_0
ier3ip1	8.99970555342442e-13	-0.406241024717907	0.206	0.431	2.89709521470286e-08	Endothelial_0
hnrnpabb	9.06086131207791e-13	-0.518888319585044	0.24	0.503	2.916781864971e-08	Endothelial_0
suclg1	1.03740800721479e-12	-0.405805307413324	0.067	0.23	3.33952011602512e-08	Endothelial_0
gnai1	1.05358584749447e-12	-0.444277290311096	0.095	0.279	3.39159820166943e-08	Endothelial_0
laptm4a	1.11838890293633e-12	-0.40638413669678	0.22	0.432	3.60020571744233e-08	Endothelial_0
gnai2b	1.14360372753372e-12	-0.370277537525605	0.044	0.163	3.68137475930379e-08	Endothelial_0
fosaa	1.15878636599061e-12	-0.82413317258672	0.005	0.134	3.73024919076037e-08	Endothelial_0
zgc:111986	1.16012221657048e-12	-0.401839592191091	0.169	0.382	3.73454942736202e-08	Endothelial_0
si:dkey-238f9.1	1.17101048096194e-12	-0.505411794796962	0.003	0.112	3.76959983926458e-08	Endothelial_0
cltcb	1.17164194746076e-12	-0.454122410056069	0.024	0.167	3.77163259307092e-08	Endothelial_0
nsa2	1.17751585012959e-12	0.676804799038731	0.379	0.219	3.79054127315217e-08	Endothelial_0
ncbp2	1.18556380871252e-12	-0.323631181194168	0.034	0.155	3.81644845662647e-08	Endothelial_0
mrpl30	1.18793708564448e-12	-0.302478004873926	0.044	0.161	3.82408827239815e-08	Endothelial_0
necab2	1.19072724777032e-12	-0.487720940762889	0.005	0.109	3.83307008329743e-08	Endothelial_0
CABZ01114051.1	1.24606605916572e-12	0.644146670203529	0.115	0.006	4.01121125106038e-08	Endothelial_0
asb8	1.26197826527946e-12	-0.415404501612884	0.044	0.203	4.06243423376112e-08	Endothelial_0
ntrk3a	1.30281244855113e-12	-0.493066482940316	0	0.119	4.19388355313093e-08	Endothelial_0
sept8a	1.3398138113139e-12	0.727104732178565	0.163	0.024	4.31299464000056e-08	Endothelial_0
pmp22b	1.37598273845151e-12	0.571156317085272	0.119	0.025	4.42942603334924e-08	Endothelial_0
smndc1	1.4579348919483e-12	-0.395522595968438	0.099	0.283	4.69323821067077e-08	Endothelial_0
isca2	1.46851098779555e-12	-0.481196316492484	0.053	0.219	4.72728372081266e-08	Endothelial_0
rpl9	1.54557476655601e-12	0.398100544230317	0.782	0.672	4.97535973102046e-08	Endothelial_0
mid1ip1l	1.54567969707868e-12	0.676470685314339	0.327	0.151	4.97569751286599e-08	Endothelial_0
hunk	1.55247024467871e-12	-0.599273621401944	0.017	0.125	4.99755696464523e-08	Endothelial_0
usp22	1.57762269214695e-12	-0.364597607200971	0.014	0.119	5.07852520829026e-08	Endothelial_0
st6gal2a	1.61394648162128e-12	-0.40959693348029	0.005	0.103	5.19545511898706e-08	Endothelial_0
rhoab	1.63455112536434e-12	0.481844972540124	0.493	0.359	5.26178352766034e-08	Endothelial_0
pfkfb4b	1.63985862260374e-12	-0.490734701884734	0.026	0.163	5.27886889202369e-08	Endothelial_0
cdh13	1.68610762209809e-12	-0.49599514455778	0.021	0.151	5.42774904629595e-08	Endothelial_0
zgc:73340	1.78312213979377e-12	-0.521670615490519	0.006	0.12	5.74004848021013e-08	Endothelial_0
stau1	1.97041468068463e-12	-0.362579362734466	0.142	0.321	6.34296189859188e-08	Endothelial_0
cdh2	2.07404989195993e-12	-0.402237124897838	0.002	0.101	6.67657400720821e-08	Endothelial_0
pcdh7b	2.09981479301176e-12	-0.47411891995992	0.002	0.108	6.75951380018416e-08	Endothelial_0
anxa5b	2.10674922242305e-12	0.591486756996426	0.115	0.011	6.78183642190204e-08	Endothelial_0
frya	2.12241832850315e-12	0.596460375019963	0.122	0.021	6.83227684128448e-08	Endothelial_0
mff	2.14462360464808e-12	-0.427021012992893	0.127	0.332	6.90375784572263e-08	Endothelial_0
gadd45ga	2.24674511691975e-12	-0.904316964501473	0.021	0.138	7.23249720587638e-08	Endothelial_0
pomp	2.28921850981706e-12	-0.386807866072683	0.168	0.39	7.36922330495209e-08	Endothelial_0
meaf6	2.2992253529318e-12	-0.276076281534528	0.183	0.365	7.40143633362277e-08	Endothelial_0
SSBP4 (1 of many)	2.36965071763695e-12	-0.308306047617048	0.017	0.104	7.62814262514511e-08	Endothelial_0
rpl23a	2.44760523208962e-12	0.392870765890996	0.766	0.656	7.87908600261971e-08	Endothelial_0
adam23a	2.4722380873689e-12	-0.474180979385675	0.005	0.123	7.95838162704921e-08	Endothelial_0
tnfrsf19	2.48165122089044e-12	0.585047599357455	0.145	0.021	7.98868344516841e-08	Endothelial_0
si:dkeyp-117h8.2	2.52527185697018e-12	-0.347079391340082	0.008	0.102	8.12910263477272e-08	Endothelial_0
lmo2	2.95445377396729e-12	0.784796737726696	0.195	0.039	9.5106821437781e-08	Endothelial_0
pdhb	3.0342453525299e-12	-0.326225516112836	0.015	0.11	9.76753921432901e-08	Endothelial_0
chd6	3.04133296191446e-12	-0.370542573212368	0.029	0.14	9.79035493769883e-08	Endothelial_0
gabarapa	3.06591851688944e-12	-0.392964777893538	0.34	0.569	9.86949829771881e-08	Endothelial_0
mrps21	3.1410617357935e-12	-0.266214241409347	0.032	0.134	1.01113918336928e-07	Endothelial_0
ptgdsb.2	3.50843308143788e-12	-1.01341202031511	0.009	0.115	1.12939969324567e-07	Endothelial_0
rpl6	3.84164095835675e-12	0.416417194378592	0.655	0.531	1.23666264090462e-07	Endothelial_0
rbm8a	4.07330055284126e-12	-0.41789862831577	0.218	0.463	1.31123618096513e-07	Endothelial_0
slc1a2b	4.0804100719654e-12	-0.994460401523935	0.009	0.111	1.31352480626638e-07	Endothelial_0
si:ch211-250c4.4	4.32677105550431e-12	0.538813259318262	0.107	0.012	1.39283087047739e-07	Endothelial_0
kif3a	4.47036914445397e-12	-0.296080150384586	0.021	0.123	1.43905653129118e-07	Endothelial_0
sap18	4.60194133314602e-12	-0.463808871650385	0.093	0.301	1.48141093455303e-07	Endothelial_0
mrps33	4.64928363782196e-12	-0.313898580890654	0.029	0.14	1.49665089585127e-07	Endothelial_0
ppfibp1a	4.75588712849711e-12	0.551252734691936	0.101	0.004	1.53096762553451e-07	Endothelial_0
si:ch211-136m16.8	5.08836608409501e-12	0.611946220540496	0.11	0.005	1.63799592613102e-07	Endothelial_0
tcea2	5.32361012378054e-12	-0.434975743781458	0.031	0.173	1.71372333494619e-07	Endothelial_0
hspa4l	5.37918486330816e-12	-0.394893709137261	0.003	0.103	1.73161339934753e-07	Endothelial_0
sdf2l1	5.38756380354754e-12	-0.429284853296639	0.024	0.161	1.73431066399999e-07	Endothelial_0
arpp21	5.4220393282635e-12	-0.557070542345964	0.005	0.123	1.7454086801613e-07	Endothelial_0
clstn2	5.48695446417931e-12	-0.453222451281381	0.003	0.105	1.76630551156396e-07	Endothelial_0
hspd1	5.55342116156247e-12	-0.453092098411753	0.021	0.154	1.78770180611857e-07	Endothelial_0
mllt4a	5.60183957865345e-12	0.532192653235079	0.136	0.036	1.80328817876433e-07	Endothelial_0
foxp4	5.6779699357139e-12	-0.711595989181189	0.021	0.108	1.82779530200566e-07	Endothelial_0
rab11bb	5.84549680841182e-12	-0.440602045058565	0.049	0.215	1.88172387759585e-07	Endothelial_0
LSM3	5.88917849902493e-12	-0.403065665507427	0.058	0.215	1.89578545062112e-07	Endothelial_0
CABZ01076275.1	5.90887512386014e-12	0.55583574986423	0.115	0.016	1.90212599112182e-07	Endothelial_0
efna1a	5.94181864105548e-12	0.550121903060633	0.136	0.035	1.91273083874217e-07	Endothelial_0
pde4ba	6.15092985047547e-12	-0.41234858790501	0.053	0.191	1.98004582816656e-07	Endothelial_0
fam234b	6.2781238758961e-12	-0.397944454070293	0.002	0.103	2.02099085688971e-07	Endothelial_0
gmfb	6.3056675362928e-12	-0.401475120177034	0.189	0.389	2.02985743660802e-07	Endothelial_0
CABZ01076616.1	6.75655968122894e-12	-0.311579025055507	0.134	0.304	2.17500412698441e-07	Endothelial_0
mrps18b	6.78699764617001e-12	-0.332791013128742	0.011	0.103	2.18480241227859e-07	Endothelial_0
cd82b	6.83773723546533e-12	0.586856830466984	0.113	0.011	2.20113599346864e-07	Endothelial_0
atp1a3b	6.96987946702132e-12	-0.548740283360996	0	0.114	2.24367389922883e-07	Endothelial_0
PCP4L1 (1 of many)	7.05625459615223e-12	-0.387652401833952	0.015	0.126	2.27147891704737e-07	Endothelial_0
si:ch211-255i3.4	7.30760824959352e-12	-0.395773640354914	0.015	0.126	2.35239217162665e-07	Endothelial_0
rab2a	7.75493795883749e-12	-0.397365213301946	0.311	0.545	2.49639207832938e-07	Endothelial_0
zbtb20	8.05098707929517e-12	-0.600973096182708	0.072	0.244	2.59169325069591e-07	Endothelial_0
ppiaa	8.57792438078094e-12	0.47726831198082	0.783	0.672	2.76131963741719e-07	Endothelial_0
yeats4	8.95015108708753e-12	-0.301959667494176	0.015	0.105	2.88114313644435e-07	Endothelial_0
mbnl3	9.08461621875955e-12	-0.374243555308947	0.023	0.138	2.92442880698089e-07	Endothelial_0
gnb5b	9.11034817483656e-12	-0.41655250547185	0.005	0.106	2.93271218096164e-07	Endothelial_0
mrps10	9.41241050858749e-12	-0.37906139589259	0.032	0.155	3.0299490668194e-07	Endothelial_0
ahr2	9.50176420468644e-12	0.557123276249139	0.108	0.013	3.05871291513061e-07	Endothelial_0
grcc10	9.55164957335869e-12	-0.408289546483167	0.118	0.325	3.0747715141599e-07	Endothelial_0
dspa	9.70551317786338e-12	0.534355728780362	0.104	0.006	3.124301747086e-07	Endothelial_0
glud1b	9.75773430218983e-12	-0.406299970017531	0.063	0.218	3.14111224921793e-07	Endothelial_0
fgf12b	1.00181779077545e-11	-0.355142233214904	0.003	0.102	3.22495165028525e-07	Endothelial_0
mrps36	1.01148965495095e-11	-0.266159451278036	0.069	0.195	3.25608634825259e-07	Endothelial_0
zgc:77058	1.02221236668544e-11	-0.422285007369425	0.014	0.137	3.2906038295971e-07	Endothelial_0
rbm5	1.10760543354794e-11	-0.410653368139691	0.035	0.159	3.56549265113419e-07	Endothelial_0
eif5	1.137022540395e-11	-0.343856307650316	0.095	0.258	3.66018925978555e-07	Endothelial_0
nbeaa	1.21688123726008e-11	-0.414180238504274	0.002	0.108	3.91726239086391e-07	Endothelial_0
tmem240b	1.22040360137098e-11	-0.355158445159652	0.006	0.102	3.92860123317331e-07	Endothelial_0
ube2na	1.23010894963105e-11	-0.516019283044021	0.073	0.273	3.95984371975731e-07	Endothelial_0
ednraa	1.38000581898342e-11	0.562523483271369	0.108	0.01	4.44237673188952e-07	Endothelial_0
mrpl36	1.40108975649773e-11	-0.299132756852607	0.041	0.156	4.51024803514184e-07	Endothelial_0
vamp4	1.41108138041069e-11	-0.421731940595334	0.029	0.172	4.54241207168005e-07	Endothelial_0
rpl13a	1.49621466148481e-11	0.368663006856301	0.774	0.69	4.81646461678575e-07	Endothelial_0
lrrfip1a	1.51797554613618e-11	0.646470467755507	0.128	0.01	4.88651508056697e-07	Endothelial_0
tomm40l	1.57241100223213e-11	-0.365320029034203	0.009	0.113	5.06174825728546e-07	Endothelial_0
tpd52l1	1.57737586650841e-11	0.622375293135641	0.121	0.016	5.07773065187723e-07	Endothelial_0
gng7	1.58766268922741e-11	-0.320294887517866	0.098	0.249	5.11084496289195e-07	Endothelial_0
fam122b	1.58894369919007e-11	-0.372881214050195	0.018	0.128	5.11496866206276e-07	Endothelial_0
nmnat2	1.60378714998214e-11	-0.457384385817031	0.003	0.122	5.16275121450751e-07	Endothelial_0
stx12l	1.62291269630087e-11	-0.376110804929821	0.003	0.102	5.22431826066214e-07	Endothelial_0
arl3	1.63146040676633e-11	-0.415597932319052	0.049	0.192	5.25183419542149e-07	Endothelial_0
pafah1b2	1.63964885502335e-11	-0.419382622248687	0.052	0.198	5.27819362920566e-07	Endothelial_0
tox	1.66806291833228e-11	-0.613235335541072	0.046	0.222	5.36966134040343e-07	Endothelial_0
RIMBP2 (1 of many)	1.69360369899305e-11	-0.367394909789189	0.006	0.103	5.45187966742852e-07	Endothelial_0
tnfaip2a	1.72876005351469e-11	-0.406065686606675	0.005	0.114	5.56505148826913e-07	Endothelial_0
si:dkey-175g6.2	1.74636639965979e-11	-0.912544579808987	0.011	0.128	5.62172807714482e-07	Endothelial_0
rnf10	1.76029474973138e-11	-0.398302045301721	0.144	0.341	5.66656482886029e-07	Endothelial_0
ptp4a2b	1.82971815326184e-11	-0.394456714484644	0.076	0.224	5.89004570716518e-07	Endothelial_0
magoh	1.83524975876225e-11	-0.318903984604473	0.081	0.227	5.90785249843154e-07	Endothelial_0
gclm	1.84114767351916e-11	0.585543684910951	0.198	0.088	5.92683847582552e-07	Endothelial_0
tspan36	1.84613975986935e-11	0.534312346822608	0.124	0.031	5.94290850099541e-07	Endothelial_0
cited2	1.87734881316125e-11	-0.434726309079107	0.009	0.102	6.04337356444739e-07	Endothelial_0
gabrd	1.91163799737652e-11	-0.494847556886353	0.009	0.134	6.15375387735477e-07	Endothelial_0
znrf1	1.94866601142913e-11	-0.438398348600656	0.002	0.12	6.27295075739151e-07	Endothelial_0
camk2g1	2.00411561270804e-11	-0.399474269760896	0.058	0.194	6.45144856886845e-07	Endothelial_0
pkp2	2.08087229713533e-11	0.561919636692732	0.113	0.008	6.69853601170835e-07	Endothelial_0
tspan13b	2.09793202904515e-11	-0.317150285279178	0.063	0.18	6.75345299469923e-07	Endothelial_0
smarcc2	2.20621384375563e-11	-0.412912982635455	0.008	0.118	7.10202298443375e-07	Endothelial_0
psma2	2.25989159533589e-11	-0.339358852338435	0.035	0.153	7.27481703454575e-07	Endothelial_0
h3f3b.1.1	2.26195725157505e-11	-0.492259190829098	0.287	0.522	7.28146658854524e-07	Endothelial_0
ldb1a	2.26847844769027e-11	-0.370600181035437	0.026	0.136	7.30245897095974e-07	Endothelial_0
fus	2.29700098283257e-11	-0.422893263902341	0.012	0.124	7.39427586383633e-07	Endothelial_0
tma7	2.33853650960033e-11	-0.334300845455756	0.289	0.502	7.52798287805442e-07	Endothelial_0
tspan18a	2.4498586658027e-11	-0.502784804228965	0.017	0.127	7.88634003108547e-07	Endothelial_0
tulp4b	2.4550713465966e-11	-0.369194543706786	0.009	0.114	7.90312017182911e-07	Endothelial_0
serpinh1b	2.45906207627214e-11	0.705352225715778	0.168	0.031	7.91596672972763e-07	Endothelial_0
btf3l4	2.6547855452026e-11	-0.470451321545061	0.06	0.236	8.54602014856169e-07	Endothelial_0
tsku	2.66081904462339e-11	0.580090054181297	0.122	0.016	8.56544258654715e-07	Endothelial_0
isl1	2.66887588789471e-11	-0.575665882913482	0.005	0.107	8.59137837072185e-07	Endothelial_0
fosl2	3.00857896072147e-11	0.537276586274655	0.412	0.27	9.68491653245847e-07	Endothelial_0
trappc5	3.0614335246702e-11	-0.299079557867284	0.085	0.231	9.85506065926583e-07	Endothelial_0
rab3ip	3.06451264609339e-11	-0.358812331935878	0.015	0.119	9.86497265903923e-07	Endothelial_0
si:ch211-191j22.3	3.0949446484631e-11	0.558357040761551	0.305	0.178	9.96293631786758e-07	Endothelial_0
rab18a	3.12617465473921e-11	-0.368550394497684	0.044	0.177	1.0063468831071e-06	Endothelial_0
fam133b	3.161217456522e-11	-0.423642115303097	0.09	0.254	1.017627511429e-06	Endothelial_0
ap1s1	3.17824982919733e-11	-0.42307558832148	0.052	0.201	1.02311040251691e-06	Endothelial_0
lzic	3.20432532276799e-11	-0.335276877615349	0.032	0.144	1.03150436465224e-06	Endothelial_0
pdzd11	3.25906706620533e-11	-0.336273158483211	0.053	0.191	1.04912627928216e-06	Endothelial_0
prpsap2	3.26215737109071e-11	-0.281213591619048	0.032	0.131	1.05012107932781e-06	Endothelial_0
snrpg	3.38420474233176e-11	-0.398172701309634	0.072	0.235	1.08940934860402e-06	Endothelial_0
naa10	3.6302618249507e-11	-0.279061225309061	0.063	0.177	1.16861758406988e-06	Endothelial_0
smim4	3.70437525089554e-11	-0.345998495501295	0.012	0.115	1.19247543701578e-06	Endothelial_0
prps1a	3.73217744409906e-11	-0.388089621850487	0.05	0.196	1.20142524102993e-06	Endothelial_0
sox1a	3.73954748462271e-11	-0.53485072652097	0.008	0.107	1.2037977307749e-06	Endothelial_0
ppid	3.75039144261023e-11	-0.271810852998774	0.023	0.117	1.20728850929066e-06	Endothelial_0
st13	3.78402835952873e-11	-0.38219677815226	0.105	0.274	1.21811656921589e-06	Endothelial_0
arl8a	3.80884221231e-11	-0.488078382260304	0.133	0.357	1.22610439656471e-06	Endothelial_0
ss18	3.82591542793777e-11	-0.387343159035098	0.029	0.141	1.23160043540745e-06	Endothelial_0
ube2nb	3.87889056019654e-11	-0.402459789092022	0.066	0.225	1.24865366023287e-06	Endothelial_0
mrpl11	4.07298180094876e-11	-0.31728030352201	0.04	0.169	1.31113357154342e-06	Endothelial_0
ufm1	4.36752411612861e-11	-0.375847252232993	0.053	0.192	1.40594968822296e-06	Endothelial_0
ucp2	4.42080082485156e-11	0.573899502787616	0.179	0.058	1.42309999352796e-06	Endothelial_0
trappc6bl	4.49604737450315e-11	-0.365127943007033	0.038	0.164	1.44732261032631e-06	Endothelial_0
txn	4.54204925212169e-11	-1.43482746148343	0.008	0.107	1.46213107475049e-06	Endothelial_0
naa20	4.68244094387458e-11	-0.3912564270531	0.05	0.209	1.50732456424267e-06	Endothelial_0
bccip	4.80622888623423e-11	-0.376555358026978	0.075	0.237	1.54717314076766e-06	Endothelial_0
ogdha	4.91440873147892e-11	-0.389877253344585	0.031	0.151	1.58199731475038e-06	Endothelial_0
clic4	5.03952881426136e-11	0.707154437645196	0.223	0.076	1.62227472059888e-06	Endothelial_0
tenm1	5.38315440528063e-11	-0.462907593102838	0.008	0.13	1.73289123460389e-06	Endothelial_0
insm1b	5.43976738716137e-11	-0.873552590932591	0.008	0.127	1.75111551960112e-06	Endothelial_0
gas6	5.66918457490863e-11	0.681894913000625	0.18	0.037	1.82496720650884e-06	Endothelial_0
pcnp	5.71761193299641e-11	-0.279865517079595	0.075	0.211	1.84055645735088e-06	Endothelial_0
txnl4a	5.75390189509212e-11	-0.405329077253457	0.069	0.241	1.8522385590491e-06	Endothelial_0
mrpl54	5.90123840740011e-11	-0.334797136013174	0.027	0.148	1.89966765572617e-06	Endothelial_0
eif4ebp1	5.97504434518479e-11	-0.417380860257408	0.134	0.336	1.92342652515843e-06	Endothelial_0
mex3b	6.11951633796031e-11	-0.407967097103443	0.04	0.147	1.9699335043528e-06	Endothelial_0
tssc4	6.3333488564901e-11	-0.340211887640684	0.029	0.141	2.03876833039273e-06	Endothelial_0
mvp	6.36746476026753e-11	0.537310133489951	0.102	0.023	2.04975058097772e-06	Endothelial_0
rnd1b	6.56893163476339e-11	-0.381251622701009	0.047	0.193	2.11460478254668e-06	Endothelial_0
hnrpdl	6.63296962318958e-11	-0.371949631578488	0.173	0.359	2.13521925140096e-06	Endothelial_0
cast	6.8692434380971e-11	0.556585029877996	0.121	0.018	2.21127815515784e-06	Endothelial_0
hip1	6.89294213949195e-11	0.591150941711666	0.13	0.024	2.21890700412385e-06	Endothelial_0
zgc:101783	6.9846241545966e-11	0.570211510645248	0.116	0.014	2.24842036160619e-06	Endothelial_0
pbxip1b	7.21038273199959e-11	0.500552533947012	0.116	0.025	2.32109430525799e-06	Endothelial_0
fam162a	7.6419697977928e-11	-0.350306538242076	0.032	0.152	2.46002649760748e-06	Endothelial_0
nup50	7.69930049041869e-11	-0.29846961559157	0.044	0.165	2.47848182087068e-06	Endothelial_0
slc25a32a	7.69979859697397e-11	-0.460127330444398	0.014	0.11	2.47864216635189e-06	Endothelial_0
atp6v1d	7.75387265157042e-11	-0.38078326265511	0.018	0.137	2.49604914526703e-06	Endothelial_0
calb2a	8.02063321681365e-11	-1.18123512362624	0.014	0.111	2.58192203882448e-06	Endothelial_0
ism1	8.04820634970305e-11	0.588603055351334	0.113	0.014	2.59079810603291e-06	Endothelial_0
apex1	8.12842777171148e-11	-0.324033348854615	0.012	0.104	2.61662218399164e-06	Endothelial_0
vapb	8.13615626386896e-11	-0.288833479216096	0.066	0.187	2.61911006290206e-06	Endothelial_0
si:dkey-13i19.8	8.20954370393344e-11	-0.36909220049229	0.27	0.484	2.64273421373321e-06	Endothelial_0
si:dkey-112a7.4	8.50262241108936e-11	0.406606073499245	0.31	0.192	2.73707918035378e-06	Endothelial_0
gnb1a	9.00590969750670e-11	-0.316976326233368	0.099	0.242	2.89909239072438e-06	Endothelial_0
FAM84B (1 of many)	9.05179825034714e-11	0.609037963330268	0.101	0.004	2.91386437476925e-06	Endothelial_0
eaf1	9.2207847988627e-11	-0.302348584357367	0.098	0.233	2.96826283460189e-06	Endothelial_0
ppp1r1c	9.34585714199244e-11	-0.703454073317261	0.009	0.108	3.00852487257879e-06	Endothelial_0
h3f3d	9.62235076077078e-11	-0.414611598238433	0.547	0.753	3.09753093339972e-06	Endothelial_0
csrnp1b	9.65780836543348e-11	0.489247040174	0.131	0.037	3.10894509091669e-06	Endothelial_0
dync1li1	1.00861016781611e-10	-0.307495982340552	0.017	0.119	3.24681699121685e-06	Endothelial_0
dnajb11	1.0630194166528e-10	-0.301945496084896	0.027	0.128	3.42196580414702e-06	Endothelial_0
fbxo45	1.06823100783718e-10	-0.43239345767678	0.015	0.139	3.43874243732866e-06	Endothelial_0
rgl1	1.07884990291273e-10	0.537759943716639	0.113	0.02	3.47292572246637e-06	Endothelial_0
smyd2a	1.10193905135454e-10	-0.372495354031383	0.012	0.118	3.5472520002154e-06	Endothelial_0
ndufa9a	1.10887742865943e-10	-0.348619455780222	0.043	0.165	3.56958733059758e-06	Endothelial_0
rpl14	1.1196137163521e-10	0.51358950459026	0.585	0.469	3.60414851430903e-06	Endothelial_0
polr3k	1.19703597243006e-10	-0.341051984739743	0.008	0.108	3.8533784988496e-06	Endothelial_0
nucks1b	1.1994132616148e-10	-0.439450677478603	0.18	0.401	3.8610312304642e-06	Endothelial_0
tgfbr2	1.21619124003863e-10	0.560714590048928	0.108	0.005	3.91504122080837e-06	Endothelial_0
ube2e2	1.26285590060928e-10	-0.410981576567458	0.079	0.242	4.06525942965133e-06	Endothelial_0
gnb2l1	1.27372699637206e-10	0.350525866356027	0.718	0.645	4.10025457402128e-06	Endothelial_0
pet100	1.27827000316511e-10	-0.326727579434285	0.089	0.253	4.11487896718881e-06	Endothelial_0
prkab1b	1.28142294713353e-10	0.512518556882798	0.185	0.091	4.12502860911753e-06	Endothelial_0
stx6	1.30447783736342e-10	-0.258853245528627	0.024	0.114	4.19924460625658e-06	Endothelial_0
csk	1.34477844929184e-10	-0.366879028019285	0.041	0.16	4.32897630611535e-06	Endothelial_0
ndufs2	1.40102739088604e-10	-0.321096668850842	0.049	0.168	4.51004727400124e-06	Endothelial_0
rtn4a	1.43081065408689e-10	-0.297713458623266	0.18	0.347	4.60592257657111e-06	Endothelial_0
ap2b1	1.47404099543074e-10	-0.365946320063075	0.046	0.168	4.7450853683911e-06	Endothelial_0
borcs7	1.53100160294165e-10	-0.316528556046903	0.026	0.124	4.92844726002945e-06	Endothelial_0
hnrnpl2	1.55344365375354e-10	-0.455360442820827	0.046	0.196	5.00069046579802e-06	Endothelial_0
uck2a	1.56845025909417e-10	0.617006194526565	0.217	0.098	5.04899822905004e-06	Endothelial_0
trappc4	1.58941730989869e-10	-0.300918592483915	0.041	0.158	5.11649326229487e-06	Endothelial_0
sfpq	1.79354990139964e-10	-0.41606264148437	0.041	0.173	5.77361648759557e-06	Endothelial_0
si:ch1073-329i9.1	1.82497862169303e-10	-0.479497184267619	0.023	0.128	5.87478868109203e-06	Endothelial_0
cadm3	1.82711207523506e-10	-0.490837712917194	0.003	0.114	5.88165648138917e-06	Endothelial_0
pim3	2.01561438847903e-10	0.758350920483959	0.33	0.172	6.48846427795283e-06	Endothelial_0
tardbpl	2.03850795264034e-10	-0.311947435882201	0.076	0.207	6.56216095034451e-06	Endothelial_0
sppl2	2.17814440955979e-10	-0.309708273413633	0.023	0.113	7.01166466881391e-06	Endothelial_0
si:ch73-238c9.1	2.29226244759514e-10	-0.340124000843399	0.058	0.197	7.37902204505352e-06	Endothelial_0
hnrnpa3	2.29767817787472e-10	-0.367181231021053	0.012	0.111	7.39645582239653e-06	Endothelial_0
mycbp2	2.39222449013989e-10	-0.375144767503598	0.027	0.146	7.7008098562093e-06	Endothelial_0
pfdn4	2.39367814045452e-10	-0.319746729639559	0.073	0.215	7.70548930193715e-06	Endothelial_0
ube2ia	2.40613918979525e-10	-0.363657454518365	0.121	0.299	7.74560266586989e-06	Endothelial_0
ppp3r1a	2.47731450246362e-10	-0.473472644431261	0.018	0.141	7.97472311488064e-06	Endothelial_0
CABZ01088567.1	2.52276178118969e-10	-0.371545227833051	0.044	0.172	8.12102244982774e-06	Endothelial_0
si:ch73-103b11.2	2.58333686641926e-10	-0.433655173927168	0.02	0.12	8.31601970669023e-06	Endothelial_0
slc16a9b	2.59849092792778e-10	-0.419919743937677	0.003	0.102	8.36480214609231e-06	Endothelial_0
dnajc8	2.64610559111124e-10	-0.36743202561461	0.047	0.179	8.5180785083462e-06	Endothelial_0
atox1	2.64999037911496e-10	-0.400872020898519	0.16	0.367	8.53058402940898e-06	Endothelial_0
dedd1	2.65268648691785e-10	-0.494056290706374	0.148	0.347	8.53926307003725e-06	Endothelial_0
si:ch211-74m13.3	2.65838710170435e-10	0.536009688014947	0.131	0.033	8.55761391909647e-06	Endothelial_0
ggctb	2.73833324912498e-10	-1.01679023404173	0.04	0.149	8.81496856225823e-06	Endothelial_0
cd164	2.74174696531845e-10	-0.417487546713416	0.066	0.218	8.82595765605664e-06	Endothelial_0
nnt	2.76479909755336e-10	-0.319412560903679	0.018	0.109	8.90016477493402e-06	Endothelial_0
UBC (1 of many)	2.7736382221565e-10	0.332817543608709	0.782	0.652	8.928618800944e-06	Endothelial_0
nfil3-6	2.80742970421492e-10	-0.62665241916852	0.012	0.111	9.03739696083823e-06	Endothelial_0
lamtor3	2.85684532349652e-10	-0.327731046989418	0.032	0.153	9.19647078086765e-06	Endothelial_0
arl6ip5b	2.95870379268505e-10	-0.271061908759329	0.202	0.365	9.52436337903246e-06	Endothelial_0
cbx8b	3.30083081901868e-10	-0.364623419115436	0.021	0.109	1.0625704489503e-05	Endothelial_0
ube2ib	3.37486034381866e-10	-0.33797260501138	0.116	0.279	1.08640129327867e-05	Endothelial_0
sntb2	3.56901025376313e-10	0.527951655712048	0.128	0.028	1.14890009078889e-05	Endothelial_0
EIF1B	3.79066213275048e-10	-0.401565837292927	0.078	0.224	1.22025204715371e-05	Endothelial_0
stx3a	3.8318438913177e-10	0.56353551213389	0.121	0.015	1.23350886705408e-05	Endothelial_0
ilf2	4.13012167135353e-10	-0.378785408204154	0.076	0.223	1.32952746722541e-05	Endothelial_0
brd3b	4.23286174649646e-10	-0.361481522542382	0.06	0.198	1.36260052481468e-05	Endothelial_0
alcama	4.28306413963958e-10	-0.453368208661226	0.006	0.104	1.37876117719138e-05	Endothelial_0
sept10	4.43512688436802e-10	0.57995772020216	0.13	0.032	1.42771169534691e-05	Endothelial_0
CR407583.1	4.50904674165284e-10	0.498302305515999	0.101	0.006	1.45150723660547e-05	Endothelial_0
cyb5a	4.61420616630238e-10	0.514829546875941	0.108	0.02	1.4853591069944e-05	Endothelial_0
zgc:77880	4.65945343483759e-10	-0.309619164520554	0.053	0.172	1.49992465520857e-05	Endothelial_0
ppm1k	4.81700642068621e-10	-0.473532566950703	0.069	0.226	1.5506425368831e-05	Endothelial_0
rbbp4	5.00155433681425e-10	-0.386094485397243	0.041	0.177	1.61005035656388e-05	Endothelial_0
gdpd1	5.15994925840054e-10	-0.371090492608687	0.017	0.127	1.66103926577172e-05	Endothelial_0
azin1a	5.20139657711276e-10	0.618975100651673	0.113	0.014	1.67438157213837e-05	Endothelial_0
kdm1a	5.30968596756219e-10	-0.355223079506649	0.031	0.13	1.70924100981795e-05	Endothelial_0
dbpb	5.38802190049623e-10	-0.369951678125742	0.044	0.164	1.73445812998874e-05	Endothelial_0
cyth3a	5.4979271478185e-10	0.630240775138928	0.165	0.041	1.76983772815425e-05	Endothelial_0
si:dkey-234h16.7	5.75127492078512e-10	-0.392387838636141	0.017	0.128	1.85139290974994e-05	Endothelial_0
tmem55ba	5.85999723078699e-10	-0.329984830306278	0.031	0.145	1.88639170856264e-05	Endothelial_0
bpgm	6.04023590376056e-10	-0.285190354109257	0.047	0.152	1.94441233977956e-05	Endothelial_0
psmd8	6.0778081766906e-10	-0.256092712923851	0.053	0.157	1.95650723015847e-05	Endothelial_0
med30	6.10574228251832e-10	-0.385085278009175	0.04	0.162	1.96549949816547e-05	Endothelial_0
tsc22d3	6.12600931477521e-10	0.580086880350015	0.385	0.224	1.97202365851929e-05	Endothelial_0
nfkbib	6.13335273766552e-10	-0.379749616545147	0.032	0.15	1.97438757978191e-05	Endothelial_0
pspc1	6.255583181071e-10	-0.346851304522869	0.026	0.132	2.01373478181857e-05	Endothelial_0
tpi1b	6.60666257277631e-10	-0.363880637337999	0.345	0.559	2.12675074880242e-05	Endothelial_0
sigmar1	6.80127521999132e-10	-0.332618215200522	0.024	0.137	2.18939850606741e-05	Endothelial_0
zgc:152863	6.89414675327322e-10	-0.377120807807571	0.02	0.106	2.21929478134618e-05	Endothelial_0
mt-nd1	7.19882156813534e-10	-0.315054607970067	0.711	0.839	2.31737265099845e-05	Endothelial_0
dnajc18	7.49982652422954e-10	-0.336275863375816	0.044	0.168	2.41426915641473e-05	Endothelial_0
spred3	7.52809904666946e-10	-0.401893302152839	0.005	0.109	2.42337036411337e-05	Endothelial_0
psma5	7.64590710121065e-10	-0.287280158478008	0.052	0.162	2.46129395495072e-05	Endothelial_0
arhgef7b	7.83406111362887e-10	0.504853846526202	0.13	0.038	2.52186261308827e-05	Endothelial_0
mid1ip1b	8.05963200986483e-10	-0.498379364631307	0.108	0.273	2.59447614029559e-05	Endothelial_0
acat1	8.39789675324141e-10	-0.3453904173178	0.032	0.146	2.70336694383594e-05	Endothelial_0
mbpb	8.50988861327902e-10	-0.414270540987089	0.011	0.11	2.73941824350065e-05	Endothelial_0
capns1b	8.77916832963986e-10	0.551396532202656	0.493	0.374	2.82610207699437e-05	Endothelial_0
brd2a	9.06958719675442e-10	-0.37839814264055	0.078	0.216	2.91959081450721e-05	Endothelial_0
psmd6	9.15673536508881e-10	-0.305175541900754	0.032	0.14	2.94764468137574e-05	Endothelial_0
smim19	9.27236512414034e-10	-0.396372442307739	0.018	0.135	2.98486705711202e-05	Endothelial_0
bhlhe40	9.33953611339951e-10	-0.573608108985437	0.334	0.526	3.00649007026444e-05	Endothelial_0
si:ch211-194k22.8	9.51805173783297e-10	-0.323523092676293	0.032	0.126	3.06395603492581e-05	Endothelial_0
zgc:92140	9.56424362678266e-10	-0.359253035178974	0.102	0.247	3.07882566589761e-05	Endothelial_0
mycla	9.56721942296597e-10	0.477740596950523	0.107	0.018	3.07978360444697e-05	Endothelial_0
sult1st1	1.018143962529e-09	0.525735152799235	0.102	0.011	3.27750722977711e-05	Endothelial_0
spcs2	1.05036871485055e-09	-0.321971652415678	0.11	0.276	3.38124192997541e-05	Endothelial_0
rabgef1	1.06680338391468e-09	-0.288871235450357	0.017	0.103	3.43414677315976e-05	Endothelial_0
tardbp	1.07071671639615e-09	-0.453195545017819	0.035	0.179	3.44674418175083e-05	Endothelial_0
chrac1	1.08683080611962e-09	-0.3137818061801	0.024	0.13	3.49861704797967e-05	Endothelial_0
serp1	1.15222210779364e-09	0.522198504217583	0.174	0.081	3.70911818719849e-05	Endothelial_0
dusp8a	1.1562350545935e-09	0.674599074077552	0.159	0.042	3.72203626424195e-05	Endothelial_0
si:ch211-63p21.1	1.20741677535954e-09	-0.3933420781979	0.011	0.107	3.88679534155989e-05	Endothelial_0
tceb2.2	1.21599094959374e-09	-0.376952340716923	0.212	0.431	3.91439646583722e-05	Endothelial_0
prickle1b	1.2510108861648e-09	0.45104992571921	0.102	0.02	4.02712914365311e-05	Endothelial_0
syngr2a	1.25661452418045e-09	0.583444249958179	0.121	0.017	4.0451678147893e-05	Endothelial_0
cdr2l	1.31890132662896e-09	-0.325779885845147	0.02	0.118	4.24567526055128e-05	Endothelial_0
hvcn1	1.31891691691619e-09	0.546167836597445	0.111	0.014	4.24572544724491e-05	Endothelial_0
prr12b	1.39551021556016e-09	-0.382296142166365	0.018	0.124	4.49228693490971e-05	Endothelial_0
psmc4	1.40117290052354e-09	-0.300766107545811	0.052	0.174	4.51051568407534e-05	Endothelial_0
uchl5	1.41072798293207e-09	-0.412335912848104	0.034	0.17	4.54127444985664e-05	Endothelial_0
praf2	1.41087069842384e-09	-0.301541918155054	0.041	0.146	4.54173386529619e-05	Endothelial_0
dusp2	1.46432508315138e-09	0.578321506459668	0.307	0.166	4.71380887517262e-05	Endothelial_0
ilk	1.56076145806189e-09	0.550049718070727	0.137	0.035	5.02424720964703e-05	Endothelial_0
si:ch73-281n10.2	1.60802737206957e-09	-0.54205941569493	0.247	0.451	5.17640091342915e-05	Endothelial_0
znf346	1.61615405815771e-09	-0.310648281192753	0.031	0.128	5.20256152861549e-05	Endothelial_0
wu:fb55g09	1.62881599602107e-09	-0.407568173625267	0.053	0.175	5.24332157279143e-05	Endothelial_0
hnrnpd	1.63170003256043e-09	-0.363684268572836	0.081	0.221	5.25260557481529e-05	Endothelial_0
mkrn1	1.81510408567876e-09	-0.314279257271397	0.04	0.144	5.84300156220851e-05	Endothelial_0
mrpl20	1.97994733183536e-09	-0.361246976544176	0.02	0.139	6.37364845591121e-05	Endothelial_0
ap2a1	2.10326223507149e-09	-0.366134123983772	0.037	0.159	6.77061146091864e-05	Endothelial_0
erh	2.12114321400602e-09	0.443602689241992	0.583	0.508	6.82817212020679e-05	Endothelial_0
fkbp4	2.17519776168763e-09	-0.267928241873501	0.108	0.249	7.00217911464866e-05	Endothelial_0
rpl31	2.20541131279388e-09	0.382858085393611	0.658	0.556	7.09943955701477e-05	Endothelial_0
psenen	2.23010849975735e-09	-0.278327952945819	0.063	0.177	7.17894227156888e-05	Endothelial_0
zgc:92066	2.248915229711e-09	0.507662624149407	0.638	0.524	7.23948301596267e-05	Endothelial_0
atraid	2.38581248884497e-09	-0.327570186071416	0.012	0.112	7.68016898284086e-05	Endothelial_0
MYO1D	2.4106911708675e-09	0.52891632922375	0.119	0.015	7.76025594813956e-05	Endothelial_0
snapc5	2.47869414661273e-09	-0.32578812680035	0.012	0.102	7.97916432736104e-05	Endothelial_0
puf60b	2.54309201457371e-09	-0.313937968419749	0.046	0.154	8.18646750411423e-05	Endothelial_0
rgs7bpa	2.58157977257549e-09	-0.376341704466412	0.011	0.104	8.31036344589777e-05	Endothelial_0
amd1	2.66626108457441e-09	-0.383267371690172	0.031	0.152	8.58296105735348e-05	Endothelial_0
si:dkey-33c12.4	2.71164855579109e-09	-0.292228173007639	0.104	0.263	8.72906786594711e-05	Endothelial_0
elmo1	2.71869324549152e-09	-0.480150830720336	0.063	0.199	8.75174542656176e-05	Endothelial_0
eif4a1b	2.77070358344825e-09	-0.418795337343085	0.289	0.531	8.91917190547827e-05	Endothelial_0
ube2h	2.80889736601419e-09	-0.2534234491221	0.038	0.134	9.04212151093628e-05	Endothelial_0
mfsd8	2.82083134780156e-09	0.559428683268881	0.13	0.034	9.080538191708e-05	Endothelial_0
trappc1	2.84012289783181e-09	-0.319442770461725	0.116	0.3	9.14263962041039e-05	Endothelial_0
higd2a	2.86089633236841e-09	-0.320243573681428	0.043	0.163	9.20951138352716e-05	Endothelial_0
cd82a	2.96464609542638e-09	-0.925758945456957	0.02	0.112	9.54349224578705e-05	Endothelial_0
aif1l	2.98600249265699e-09	0.676269932146397	0.334	0.199	9.6122406241121e-05	Endothelial_0
eif5a	3.04227799857622e-09	0.425004752574509	0.597	0.515	9.7933971052167e-05	Endothelial_0
nop10	3.3468743957718e-09	-0.309366041726069	0.063	0.197	0.00010773923367429	Endothelial_0
tcf12	3.35289114450588e-09	0.523617492762956	0.209	0.087	0.000107932918832789	Endothelial_0
plekha3	3.44403737963372e-09	-0.367228183703206	0.069	0.21	0.000110867007287789	Endothelial_0
sdhb	3.47849440891884e-09	-0.399159798850202	0.084	0.249	0.000111976213517506	Endothelial_0
srsf3b	3.54788949277197e-09	-0.379673257393485	0.223	0.411	0.000114210110661822	Endothelial_0
hsph1	3.62944058504783e-09	-0.560474011414106	0.072	0.222	0.000116835321873275	Endothelial_0
ap3m2	3.83042248769147e-09	-0.394192206608865	0.017	0.127	0.000123305130301276	Endothelial_0
ptena	3.98993392002046e-09	-0.260888057798997	0.043	0.138	0.000128439962819379	Endothelial_0
nedd8l	3.9966399552935e-09	-0.276712165353191	0.037	0.14	0.000128655836800853	Endothelial_0
mrpl32	4.02197124270656e-09	-0.302067142743464	0.047	0.165	0.000129471276273967	Endothelial_0
rpz2	4.12660723281327e-09	-0.251749174539595	0.061	0.173	0.000132839613431492	Endothelial_0
si:ch211-22i13.2	4.18798005736097e-09	-0.307720055761286	0.053	0.163	0.000134815266026507	Endothelial_0
pnisr	4.29057684369488e-09	-0.309628315880094	0.075	0.198	0.000138117959175382	Endothelial_0
zgc:113208	4.2958660954261e-09	-0.435844797542653	0.046	0.16	0.000138288225477862	Endothelial_0
uqcrc2b	4.32156049157263e-09	-0.312490894460867	0.032	0.142	0.000139115353784215	Endothelial_0
slc25a11	4.32917438708801e-09	-0.385443583562822	0.017	0.132	0.00013936045269475	Endothelial_0
atp6v0ca	4.4675709161366e-09	-0.428744244430461	0.237	0.462	0.000143815575361353	Endothelial_0
slc25a43	4.48703944573319e-09	0.620420466473	0.209	0.094	0.000144442286797597	Endothelial_0
rab40b	4.55403717294234e-09	-0.283873385928475	0.035	0.127	0.000146599010634187	Endothelial_0
kpna4	4.89197200965147e-09	-0.250778077835498	0.046	0.132	0.00015747747096269	Endothelial_0
bmi1b	4.92074682958971e-09	-0.316629880597403	0.015	0.105	0.000158403761191323	Endothelial_0
slc9a3r1	4.9796659685475e-09	0.46407535763554	0.115	0.024	0.000160300427193512	Endothelial_0
coa3a	5.3237582284986e-09	-0.261767835399462	0.04	0.131	0.000171377101133598	Endothelial_0
klhl8	5.41768914231554e-09	-0.308709458165394	0.027	0.12	0.000174400831180279	Endothelial_0
hexim1	5.4464591284415e-09	-0.319444417593018	0.072	0.202	0.00017532696580366	Endothelial_0
eif2s2	5.55549654986399e-09	-0.256365054466971	0.118	0.261	0.000178836989436672	Endothelial_0
hdac3	5.7801660023291e-09	-0.254693591716469	0.024	0.103	0.000186069323780976	Endothelial_0
nudc	5.81187263130977e-09	-0.303673922030199	0.061	0.185	0.000187089991874493	Endothelial_0
hars	5.85579856878097e-09	-0.289360898586821	0.021	0.106	0.000188504011727628	Endothelial_0
apoeb	5.99592372305759e-09	0.969152161416373	0.102	0.032	0.000193014780568947	Endothelial_0
tceb1a	6.12061377308617e-09	-0.304555965091714	0.082	0.212	0.000197028677969417	Endothelial_0
pnn	6.1466983106998e-09	-0.423409753395768	0.064	0.21	0.000197868365319737	Endothelial_0
zgc:114046	6.36470306983096e-09	-0.448564480473821	0.023	0.12	0.000204886156520928	Endothelial_0
si:ch211-39k3.2	6.42750951443731e-09	-0.333891359368132	0.108	0.273	0.000206907958779251	Endothelial_0
dpm2	6.43255256368444e-09	-0.326096030479131	0.169	0.36	0.000207070299577566	Endothelial_0
gbp	6.52463206006954e-09	-0.366594148645969	0.037	0.151	0.000210034430645698	Endothelial_0
gpia	6.55385160034813e-09	-0.40403770913919	0.125	0.306	0.000210975036866807	Endothelial_0
wipf2b	6.60198002218483e-09	-0.304216305636464	0.017	0.105	0.000212524338894152	Endothelial_0
tomm20a	7.19181616211238e-09	-0.301864636429687	0.142	0.295	0.000231511754074559	Endothelial_0
psmd13	7.36289771391134e-09	-0.269847408235282	0.021	0.11	0.00023701904030852	Endothelial_0
reck	7.45211126408624e-09	0.486210655876844	0.105	0.021	0.0002398909137022	Endothelial_0
eif4e3	7.57340228899881e-09	-0.289885781981161	0.031	0.129	0.000243795393085161	Endothelial_0
echs1	7.7290336659743e-09	-0.335781838836425	0.044	0.158	0.000248805322741379	Endothelial_0
si:dkey-88p24.11	7.79310879777577e-09	-0.349568258787135	0.026	0.144	0.0002508679653092	Endothelial_0
mrps11	7.80297898777923e-09	-0.282921651048657	0.015	0.101	0.000251185696595601	Endothelial_0
rybpb	8.11734618354586e-09	-0.297053149395362	0.053	0.164	0.000261305490994525	Endothelial_0
lims1	8.91120502631724e-09	0.545649701025217	0.131	0.034	0.000286860601002178	Endothelial_0
gpatch8	9.18438886744615e-09	-0.346375089330917	0.053	0.173	0.000295654662031959	Endothelial_0
rap1b	9.35129970525357e-09	0.447922555395158	0.472	0.318	0.000301027688811818	Endothelial_0
znf395b	9.39023857203093e-09	-0.324937554640482	0.118	0.253	0.000302281169872248	Endothelial_0
sptlc2b	1.00841616302682e-08	0.401187117042486	0.115	0.052	0.000324619247039965	Endothelial_0
robo2.1	1.0239597241093e-08	-0.342293318186927	0.021	0.106	0.000329622874788026	Endothelial_0
cdipt	1.05615479576634e-08	-0.392036960267363	0.142	0.317	0.000339986790305144	Endothelial_0
atf4a	1.05877317391378e-08	0.462841755625849	0.275	0.181	0.000340829672414584	Endothelial_0
acin1b	1.07075947838516e-08	-0.254593648920998	0.026	0.116	0.000344688183686968	Endothelial_0
hivep1	1.07853968161475e-08	-0.390966176240084	0.023	0.115	0.000347192708908606	Endothelial_0
xbp1	1.09474990464435e-08	0.457753423600991	0.516	0.398	0.000352410941804063	Endothelial_0
lancl1	1.09529443369204e-08	-0.334883813601067	0.061	0.2	0.000352586231149805	Endothelial_0
khdrbs1a	1.1046850903393e-08	-0.376991574735416	0.478	0.689	0.000355609177431124	Endothelial_0
rbfox3a	1.13560992334591e-08	-0.666735098757839	0.005	0.106	0.000365564190424281	Endothelial_0
psmb1	1.13742570505098e-08	-0.267671323661346	0.102	0.248	0.000366148708712961	Endothelial_0
cab39l	1.17150893312387e-08	-0.305397602255767	0.142	0.316	0.000377120440661905	Endothelial_0
psma6a	1.17644920269066e-08	-0.333460174583557	0.024	0.129	0.00037871076283815	Endothelial_0
fam168a	1.18808625878428e-08	-0.321546195137645	0.145	0.293	0.000382456847565249	Endothelial_0
cyth1a	1.18880662919592e-08	0.670464678407094	0.163	0.04	0.000382688742004459	Endothelial_0
HSPA8 (1 of many)	1.19808654612459e-08	-0.509992313805897	0.012	0.115	0.000385676040062968	Endothelial_0
ccdc32	1.20203025993003e-08	-0.28877297364254	0.035	0.14	0.000386945560974076	Endothelial_0
sars	1.22244912366981e-08	-0.296481188554578	0.018	0.114	0.000393518597400548	Endothelial_0
chd3	1.2825849010818e-08	-0.299246662898107	0.134	0.271	0.000412876905507244	Endothelial_0
cited4a	1.30544670484224e-08	-0.536996499472527	0.038	0.159	0.000420236348755767	Endothelial_0
dda1	1.32993896985857e-08	-0.357167799072251	0.055	0.192	0.000428120653787173	Endothelial_0
gulp1b	1.33885877124558e-08	0.460944002590096	0.101	0.013	0.000430992027051663	Endothelial_0
arl2	1.34475679146493e-08	-0.318344590021861	0.02	0.128	0.000432890658740475	Endothelial_0
si:ch73-152o7.1	1.35294414100191e-08	-0.323756038322352	0.041	0.144	0.000435526248429923	Endothelial_0
drap1	1.37915726762075e-08	-0.35506859970505	0.127	0.302	0.000443964516019796	Endothelial_0
arpc3	1.4167603065034e-08	-0.300969763663121	0.186	0.378	0.00045606931026651	Endothelial_0
ccka	1.44331727195131e-08	-1.85472507483143	0.024	0.105	0.000464618263013846	Endothelial_0
si:ch211-165e15.1	1.47764744810714e-08	0.656807682912478	0.113	0.034	0.000475669490020168	Endothelial_0
aldh2.1	1.51150426906481e-08	-0.291351858127564	0.049	0.154	0.000486568339254652	Endothelial_0
dusp5	1.5367603350419e-08	0.62071433372835	0.379	0.224	0.000494698519453337	Endothelial_0
si:dkey-10p5.10	1.57523941540112e-08	-0.306268850450226	0.026	0.135	0.000507085320211773	Endothelial_0
ppa1b	1.62842433318521e-08	-0.276802842831281	0.034	0.126	0.00052420607709565	Endothelial_0
si:ch211-276i12.9	1.78112597894814e-08	-0.437713985987335	0.047	0.167	0.000573362263883195	Endothelial_0
pcmtd1	1.84164768896459e-08	-0.396950207675176	0.06	0.212	0.000592844807554591	Endothelial_0
ndfip2	1.90807280874569e-08	-0.267976151584923	0.026	0.112	0.000614227717863325	Endothelial_0
atrx	1.92668974852207e-08	-0.446187455499865	0.154	0.35	0.000620220696946738	Endothelial_0
bloc1s6	1.93055701726648e-08	-0.315975447935935	0.064	0.191	0.000621465609428252	Endothelial_0
klf11a	1.96303186321029e-08	-0.322244440936242	0.023	0.109	0.000631919587086025	Endothelial_0
supt4h1	1.9723801344901e-08	-0.304299865158211	0.034	0.14	0.00063492888909371	Endothelial_0
slc4a10a	1.9819250471273e-08	-0.404752255708921	0.005	0.105	0.00063800149192075	Endothelial_0
ptbp2b	2.01531330325914e-08	-0.319826808871282	0.021	0.113	0.000648749505452149	Endothelial_0
mrpl52	2.03339686617917e-08	-0.314808286671545	0.014	0.102	0.000654570785191735	Endothelial_0
ube2v1	2.10409665528306e-08	-0.273905740681289	0.224	0.408	0.000677329754302171	Endothelial_0
snrnp27	2.10835584948678e-08	-0.251410388259633	0.113	0.25	0.00067870083150829	Endothelial_0
sdhdb	2.15292600729647e-08	-0.347643069847427	0.108	0.272	0.000693048411008807	Endothelial_0
si:dkey-26c10.5	2.16092651242248e-08	-0.251277832253023	0.044	0.137	0.00069562385361392	Endothelial_0
cisd1	2.18031060131574e-08	-0.269296739873541	0.029	0.123	0.000701863785669548	Endothelial_0
si:ch211-265m20.8	2.19905602911759e-08	-0.489314542424521	0.017	0.124	0.000707898126333243	Endothelial_0
dcun1d4	2.36908783253253e-08	-0.315698179055932	0.047	0.15	0.000762633064170547	Endothelial_0
pygmb	2.39303704263384e-08	-0.333626897108631	0.024	0.12	0.00077034255439426	Endothelial_0
tm2d3	2.41433851888867e-08	-0.32516301029213	0.031	0.136	0.000777199712615451	Endothelial_0
tuba8l4	2.45495633542622e-08	0.464529431720409	0.324	0.231	0.000790274993937055	Endothelial_0
slc20a1b	2.47252454521523e-08	0.409205868863251	0.229	0.143	0.000795930376350236	Endothelial_0
eno3	2.50683625694755e-08	0.435548583932596	0.115	0.032	0.000806975659473987	Endothelial_0
romo1	2.50915788693094e-08	0.571372293029414	0.493	0.38	0.000807723015381938	Endothelial_0
arpc2	2.58547635226141e-08	-0.296767805358364	0.144	0.324	0.000832290692556472	Endothelial_0
hsf2	2.5911710154402e-08	-0.298752415344441	0.072	0.185	0.000834123861580354	Endothelial_0
RALGDS	2.60425157432883e-08	0.536301436727823	0.144	0.038	0.000838334624292192	Endothelial_0
si:dkey-226k3.4	2.61056505499805e-08	-0.334247026171474	0.02	0.107	0.000840366996854422	Endothelial_0
tmed5	2.69335073954449e-08	0.533256663282626	0.13	0.033	0.000867016536566766	Endothelial_0
ppp2r1b	2.78017741916463e-08	-0.30377736947166	0.04	0.147	0.000894966913003285	Endothelial_0
htatip2	2.81042673465146e-08	-0.292992128138169	0.038	0.131	0.000904704470151651	Endothelial_0
mvb12a	2.86772635020903e-08	0.491000824367262	0.102	0.015	0.00092314978939579	Endothelial_0
zgc:65873	2.94305241748478e-08	-0.317796422664551	0.101	0.257	0.000947398003712524	Endothelial_0
fbxl6	2.9688997103062e-08	-0.324536002787624	0.061	0.162	0.00095571850574467	Endothelial_0
atg3	3.0530302877838e-08	-0.261967820941409	0.023	0.108	0.000982800979940483	Endothelial_0
wdr37	3.07466718780292e-08	-0.258871177370717	0.018	0.102	0.000989766114425638	Endothelial_0
nufip2	3.08728187183942e-08	-0.261843800784716	0.024	0.111	0.000993826907363828	Endothelial_0
doc2b	3.12431647314038e-08	-0.378781715137095	0.026	0.13	0.00100574871586862	Endothelial_0
gtf2h5	3.38550748400129e-08	-0.277465371881148	0.124	0.273	0.00108982871417485	Endothelial_0
grb10a	3.39229870984392e-08	0.471496859732589	0.118	0.029	0.00109201487768586	Endothelial_0
agpat2	3.39386749267332e-08	-0.264625568712797	0.024	0.106	0.00109251988456647	Endothelial_0
prkcsh	3.45551312916281e-08	-0.304477828436784	0.032	0.123	0.0011123642314088	Endothelial_0
napab	3.72123941891291e-08	0.601323867982106	0.163	0.041	0.00119790418134226	Endothelial_0
cope	3.89820575846977e-08	-0.299533293458039	0.069	0.188	0.00125487141570901	Endothelial_0
psme3	3.98289591639904e-08	-0.257116849732661	0.032	0.121	0.00128213402444802	Endothelial_0
rsl24d1	4.21553173089142e-08	0.422399367936156	0.519	0.464	0.00135702181949126	Endothelial_0
rabif	4.22388083818715e-08	-0.261372136020687	0.055	0.16	0.00135970948062083	Endothelial_0
tubb4b	4.25450692853407e-08	0.352263889502946	0.82	0.739	0.0013695683253644	Endothelial_0
cct7	4.27939256501251e-08	-0.288848191786621	0.13	0.297	0.00137757926060318	Endothelial_0
rmdn3	4.3682933092643e-08	-0.290791208550682	0.023	0.111	0.00140619729918527	Endothelial_0
akap11	4.47627957210598e-08	-0.384833687623341	0.04	0.157	0.00144095915705664	Endothelial_0
snap23.1	4.61219655577138e-08	0.52402568117481	0.119	0.027	0.00148471219326837	Endothelial_0
lin52	4.72113498755147e-08	-0.280049748433583	0.026	0.113	0.00151978056384269	Endothelial_0
plcg1	4.75380192084739e-08	0.365395688623109	0.122	0.055	0.00153029637633998	Endothelial_0
abcc5	4.79034547808662e-08	-0.446049713856313	0.038	0.169	0.00154206011285086	Endothelial_0
pdrg1	4.8791957360655e-08	-0.256648206003782	0.035	0.126	0.00157066189939685	Endothelial_0
LINC00998	4.94997084947018e-08	0.646179185685616	0.319	0.186	0.00159344511615295	Endothelial_0
dlat	4.98239459951942e-08	-0.326734824916542	0.032	0.14	0.0016038826455313	Endothelial_0
chac1	4.99546825378742e-08	0.358574485408899	0.556	0.512	0.00160809118557671	Endothelial_0
dcun1d2b	5.03598313322585e-08	-0.265443270147227	0.034	0.124	0.00162113333041673	Endothelial_0
ncoa5	5.08231532019573e-08	-0.302919724621832	0.021	0.109	0.00163604812472421	Endothelial_0
eif6	5.08449833183027e-08	0.518488242688317	0.183	0.094	0.00163675085799948	Endothelial_0
si:dkey-100n23.4	5.10070841139768e-08	0.596877531611506	0.182	0.073	0.00164196904471303	Endothelial_0
mrpl18	5.1725346472368e-08	-0.330468047064167	0.023	0.128	0.001665090628292	Endothelial_0
dctn3	5.1810281537237e-08	-0.329865147010508	0.137	0.307	0.0016678247729652	Endothelial_0
zgc:101851	5.49706515099504e-08	-0.299918731689516	0.034	0.139	0.00176956024275681	Endothelial_0
gfod2	5.72716828638313e-08	0.407271031781008	0.108	0.033	0.00184363274306959	Endothelial_0
hdac1	6.26400225848699e-08	-0.255354690904796	0.151	0.297	0.00201644496702955	Endothelial_0
hbegfa	6.29183619056074e-08	0.587195266191069	0.142	0.033	0.00202540498810341	Endothelial_0
sfxn4	6.3005064787252e-08	-0.273573726595277	0.035	0.136	0.00202819604056643	Endothelial_0
gna11b	6.42919293619191e-08	-0.30318603001271	0.034	0.146	0.00206962149808954	Endothelial_0
eny2	6.49293898746148e-08	-0.280136215384123	0.044	0.154	0.00209014198945373	Endothelial_0
top1	7.07254468003518e-08	-0.280279508029876	0.032	0.124	0.00227672285795013	Endothelial_0
uxt	7.25187262527066e-08	-0.275438554213344	0.031	0.124	0.00233445031680088	Endothelial_0
cmc1	7.33068775303903e-08	-0.261866962586723	0.055	0.162	0.0023598216945808	Endothelial_0
dpm3	7.38804711258601e-08	-0.310436175933245	0.026	0.125	0.00237828624601256	Endothelial_0
trappc2l	7.50759347858112e-08	-0.3247140023509	0.027	0.134	0.00241676941669005	Endothelial_0
sept6	7.53851642398329e-08	-0.303794149839566	0.214	0.388	0.00242672382204446	Endothelial_0
jam3a	7.67948879021849e-08	-0.366685491731001	0.012	0.113	0.00247210423645923	Endothelial_0
camlg	7.8250664727202e-08	-0.28187498215136	0.018	0.102	0.00251896714823336	Endothelial_0
yy1b	8.22855213840724e-08	-0.27046350626416	0.043	0.146	0.00264885321887468	Endothelial_0
snrpd3l	8.24825615276741e-08	-0.271421395420678	0.052	0.159	0.00265519613813736	Endothelial_0
lamtor2	8.32673488009817e-08	-0.271932200337843	0.076	0.208	0.0026804592252524	Endothelial_0
lrp10	8.3547367576281e-08	0.515433730713366	0.15	0.055	0.00268947330964806	Endothelial_0
rpl4	8.99662120065099e-08	0.375724843708467	0.641	0.548	0.00289610233070156	Endothelial_0
cmtm6	9.38999051610469e-08	0.493503090265513	0.11	0.03	0.00302273184703926	Endothelial_0
arglu1a	9.41859330323102e-08	-0.38803420013221	0.157	0.339	0.0030319393702431	Endothelial_0
csnk1g2b	9.58516204062138e-08	-0.279086894640662	0.031	0.115	0.00308555951249643	Endothelial_0
pam16	9.61034529510136e-08	-0.2919717690208	0.027	0.123	0.00309366625394608	Endothelial_0
slc25a3b	1.01148792867373e-07	-0.347346570759882	0.376	0.577	0.00325608079119362	Endothelial_0
selm	1.03121075623466e-07	-0.285510094098201	0.04	0.147	0.00331957054539499	Endothelial_0
tiparp	1.0482275649082e-07	-0.276243545732158	0.043	0.132	0.00337434935419599	Endothelial_0
ilf3b	1.06301124192161e-07	-0.257409419797874	0.079	0.187	0.00342193948886986	Endothelial_0
CDPF1	1.12848233701431e-07	-0.285370841484671	0.069	0.189	0.00363269749108276	Endothelial_0
fkbp1b	1.26522432471923e-07	-0.304487386828748	0.061	0.195	0.00407288362370368	Endothelial_0
spred1	1.31454853479698e-07	-0.278521017726896	0.043	0.143	0.00423166318836494	Endothelial_0
si:dkeyp-55f12.3	1.44151554698005e-07	-0.356595008856289	0.023	0.136	0.00464038269728347	Endothelial_0
chchd6b	1.45187676453055e-07	-0.31825707996969	0.037	0.15	0.00467373649270028	Endothelial_0
med19b	1.55691753315951e-07	-0.346955529045313	0.029	0.134	0.00501187323099378	Endothelial_0
appb.1	1.61655565621119e-07	-0.356782950097942	0.215	0.408	0.00520385431290943	Endothelial_0
sesn3	1.88511086383862e-07	0.483173875828283	0.153	0.075	0.0060683603817829	Endothelial_0
spry4	1.93923498574652e-07	0.554089121311877	0.247	0.123	0.00624259134261662	Endothelial_0
ift27	1.99675839589148e-07	-0.338091905134002	0.011	0.101	0.00642776495221425	Endothelial_0
irf2bp2b	2.04490462416158e-07	-0.438243648981587	0.211	0.387	0.00658275247563855	Endothelial_0
CR855274.1	2.11244885062916e-07	0.5382706525569	0.174	0.085	0.00680018409506033	Endothelial_0
asap1b	2.20480602845305e-07	-0.265399977766685	0.063	0.163	0.00709749108619321	Endothelial_0
rab14	2.21753827087917e-07	-0.281408342610926	0.174	0.354	0.00713847744778713	Endothelial_0
fam3c	2.22079269188481e-07	0.442909322214491	0.115	0.04	0.0071489537544464	Endothelial_0
stxbp3	2.25023235201632e-07	0.481703176422034	0.133	0.045	0.00724372296437574	Endothelial_0
zgc:92873	2.25046709253283e-07	-0.306890961473801	0.014	0.101	0.00724447861757244	Endothelial_0
tac1	2.30839723996104e-07	-1.6495053916485	0.024	0.121	0.00743096155515858	Endothelial_0
cox7a3	2.41438522626641e-07	-0.299823049048341	0.09	0.233	0.0077721474818742	Endothelial_0
wbp2	2.56536219204253e-07	-0.343116480861093	0.073	0.214	0.00825815743240412	Endothelial_0
sesn1	2.62275893636619e-07	-0.345103885040567	0.134	0.258	0.00844292329205639	Endothelial_0
ctsd	2.87847668338872e-07	-0.27515294535645	0.075	0.181	0.00926610429149664	Endothelial_0
coa6	2.96170205284411e-07	-0.274833062830109	0.052	0.162	0.00953401507831048	Endothelial_0
si:dkeyp-94b4.1	2.97022616786896e-07	0.466979616843085	0.121	0.033	0.00956145505698698	Endothelial_0
rtfdc1	3.10198605839569e-07	0.533410900292045	0.191	0.098	0.00998560332058157	Endothelial_0
sltm	3.36572220233532e-07	-0.330675532873601	0.06	0.179	0.0108345963415376	Endothelial_0
sgta	3.42545864209856e-07	-0.314009597297364	0.075	0.202	0.0110268939147795	Endothelial_0
plk2b	3.57802281007483e-07	0.37817670656486	0.417	0.308	0.0115180132279119	Endothelial_0
zgc:174863	3.74116576073321e-07	0.462659840626246	0.189	0.097	0.0120431867003763	Endothelial_0
mrpl14	3.75743731247298e-07	-0.312773574895873	0.023	0.124	0.0120955664525818	Endothelial_0
tcta	3.78364495314183e-07	-0.309203601309905	0.029	0.139	0.0121799314686589	Endothelial_0
per1b	4.07581957885543e-07	-0.352528761866543	0.085	0.21	0.0131204708062935	Endothelial_0
ndel1b	4.08961974015269e-07	0.496763993611874	0.156	0.077	0.0131648949055255	Endothelial_0
mrpl28	4.36379059510347e-07	-0.288090087796703	0.017	0.11	0.0140474783046976	Endothelial_0
pa2g4a	4.51213487297556e-07	-0.254024379493072	0.037	0.126	0.0145250133695956	Endothelial_0
psmb3	4.60220171785594e-07	-0.312537066296011	0.07	0.214	0.0148149475499501	Endothelial_0
snrnp70	5.34641155680131e-07	-0.403785653842526	0.055	0.21	0.0172106334424991	Endothelial_0
ogt.1	5.43753944461521e-07	-0.342325318309386	0.035	0.146	0.0175039832261608	Endothelial_0
rhoca	5.46024380989789e-07	0.518457474411402	0.174	0.08	0.0175770708484423	Endothelial_0
rsrc2	5.79281734674321e-07	-0.361330189197311	0.049	0.17	0.0186476583209011	Endothelial_0
ube2al	5.83018071510316e-07	0.542025954878206	0.347	0.26	0.0187679347399886	Endothelial_0
ankrd13c	6.03702978710469e-07	-0.27340932861417	0.085	0.213	0.0194338025876687	Endothelial_0
rras	6.09241298675542e-07	0.558817769120939	0.188	0.087	0.0196120866456644	Endothelial_0
ap1m1	6.71365163469248e-07	-0.270649217591845	0.026	0.113	0.0216119159772386	Endothelial_0
baz2a	7.19241018153629e-07	-0.29942073422279	0.034	0.102	0.0231530876153835	Endothelial_0
phb2b	7.2685093001229e-07	-0.279286461891407	0.012	0.101	0.0233980582880256	Endothelial_0
cnbpa	7.59621572657496e-07	-0.263600653768977	0.159	0.318	0.0244529780454174	Endothelial_0
wls	8.13512881701776e-07	0.386006856717597	0.144	0.056	0.0261877931748619	Endothelial_0
sdhaf4	8.14123060607299e-07	-0.26883049429343	0.037	0.132	0.0262074354440096	Endothelial_0
trove2	8.59992447689503e-07	0.392019725795105	0.111	0.042	0.0276840168835728	Endothelial_0
srsf11	9.16524459176118e-07	-0.289232654210641	0.171	0.332	0.0295038388653384	Endothelial_0
srsf2a	9.4611616924227e-07	-0.281278623649404	0.212	0.383	0.0304564256040779	Endothelial_0
birc2	9.55326312961357e-07	-0.306270643953565	0.076	0.208	0.030752909340539	Endothelial_0
RPS17	9.95707112844686e-07	0.256578224949817	0.821	0.751	0.0320528076695833	Endothelial_0
arhgef1b	1.11957192756722e-06	0.386538173448894	0.104	0.032	0.0360401399203163	Endothelial_0
tmem106c	1.14395874507303e-06	-0.28893009489744	0.031	0.123	0.0368251759626458	Endothelial_0
eef1g	1.17224847050805e-06	0.335709106813746	0.635	0.561	0.0377358505141245	Endothelial_0
ywhabb	1.26715693626102e-06	-0.293065308289271	0.272	0.491	0.0407910489351786	Endothelial_0
naa40	1.38911652227019e-06	-0.258958126865869	0.053	0.157	0.0447170499683995	Endothelial_0
rbfox2	1.39104534262553e-06	-0.286746375961374	0.046	0.146	0.0447791406244584	Endothelial_0
rab8b	1.40291385683775e-06	0.445339930963451	0.18	0.096	0.045161199965464	Endothelial_0
eif4e1c	1.49944707135096e-06	-0.318825388150416	0.072	0.204	0.0482687006738587	Endothelial_0
lypla2	1.5857105444989e-06	-0.262761759580124	0.041	0.139	0.0510456081379641	Endothelial_0
rbms2a	1.61211858416245e-06	0.4645327301814	0.108	0.026	0.0518957093427734	Endothelial_0
cish	1.65473563373921e-06	0.511541337708	0.173	0.075	0.0532675947856989	Endothelial_0
zgc:195173	1.66036560652893e-06	0.302288625584441	0.102	0.045	0.0534488292397727	Endothelial_0
stat1a	1.70747452391964e-06	0.443970073627912	0.163	0.091	0.054965312399497	Endothelial_0
eef1b2	1.74408639330143e-06	0.280882633167398	0.557	0.486	0.0561438850867663	Endothelial_0
adka	1.80347275883348e-06	-0.279523242370264	0.027	0.121	0.0580555915796086	Endothelial_0
cacybp	1.85188269987983e-06	-0.28366980641192	0.089	0.216	0.0596139559918315	Endothelial_0
tjp1a	1.8803251634851e-06	0.561424197200181	0.188	0.082	0.0605295473377487	Endothelial_0
ik	1.90602315371868e-06	-0.285372279413675	0.046	0.153	0.0613567913413579	Endothelial_0
ctnnb1	1.91391429195528e-06	-0.412696120012146	0.234	0.367	0.0616108149723324	Endothelial_0
fnbp1l	2.00711673891248e-06	0.455882394123563	0.119	0.033	0.0646110949423316	Endothelial_0
rac1a	2.02578474445018e-06	0.464240511800584	0.162	0.077	0.0652120367085957	Endothelial_0
ptges3a	2.0479041502035e-06	-0.273987710781101	0.255	0.449	0.065924082499201	Endothelial_0
rasal2	2.10928337488291e-06	0.477689667957879	0.13	0.04	0.0678999411208556	Endothelial_0
rbbp6	2.16245748065402e-06	-0.261752541982677	0.05	0.155	0.0696116687597336	Endothelial_0
klf11b	2.19461213527334e-06	0.416573001269146	0.119	0.048	0.070646759246584	Endothelial_0
spg7	2.21548606133143e-06	-0.266277540041555	0.024	0.101	0.0713187118003201	Endothelial_0
srsf1a	2.36187993356414e-06	-0.259242902063906	0.027	0.118	0.0760312769413631	Endothelial_0
hnrnpa1a	2.50128539881509e-06	-0.284317376707841	0.034	0.123	0.0805188782732566	Endothelial_0
tmem107	2.69116694132712e-06	-0.266890695577978	0.037	0.13	0.0866313550082612	Endothelial_0
tob1b	2.75385689636941e-06	-0.453916400328191	0.377	0.572	0.0886494073510277	Endothelial_0
slirp	2.87577031827482e-06	-0.306627407612049	0.035	0.145	0.0925739223155848	Endothelial_0
ppp2r5cb	2.97202528255071e-06	-0.376292443554145	0.023	0.108	0.0956724658705898	Endothelial_0
hsp90b1	2.97487296071454e-06	-0.272312078888136	0.04	0.124	0.0957641354783619	Endothelial_0
leng1	3.11796448851755e-06	-0.281731677891049	0.035	0.122	0.100370394849869	Endothelial_0
cds2	3.15515889107936e-06	-0.293356427859322	0.044	0.142	0.101567719862736	Endothelial_0
arl1	3.55118551637989e-06	-0.360185388434006	0.058	0.19	0.114316212957785	Endothelial_0
mrps25	3.63321067208881e-06	-0.272531859735901	0.032	0.129	0.116956684745211	Endothelial_0
ncoa4	4.06714630982435e-06	0.437431758449253	0.139	0.079	0.130925506859556	Endothelial_0
psma6b	4.36981498159135e-06	-0.269758938111706	0.05	0.157	0.140668714072407	Endothelial_0
cnbpb	4.43520901518853e-06	-0.268693692569015	0.354	0.544	0.142773813407934	Endothelial_0
rcbtb1	4.44418041472124e-06	0.480298820320049	0.128	0.045	0.143062611730291	Endothelial_0
ube2l3b	4.63008967516063e-06	-0.251903844972349	0.145	0.282	0.149047216733096	Endothelial_0
ptp4a3	5.06052127307788e-06	-0.3042981595592	0.026	0.119	0.16290324030165	Endothelial_0
TPM1	5.08814762129809e-06	0.494280977559495	0.177	0.094	0.163792560077207	Endothelial_0
arf6b	5.36617755478933e-06	0.431896639783828	0.203	0.126	0.172742621666223	Endothelial_0
fam32a	5.50910018687516e-06	-0.292822045017356	0.29	0.493	0.177343444115698	Endothelial_0
hint2	5.52701982839264e-06	-0.274231350125216	0.037	0.123	0.177920295295787	Endothelial_0
mfsd2ab	5.90819614181245e-06	0.424254653323692	0.188	0.106	0.190190742001084	Endothelial_0
ccnl1b	6.21494263188724e-06	0.349235482986829	0.142	0.085	0.200065218263082	Endothelial_0
maff	6.47856179025806e-06	0.608342522929657	0.302	0.223	0.208551382590197	Endothelial_0
rnaseka	6.52011834726397e-06	0.405658394839571	0.111	0.037	0.209889129716774	Endothelial_0
strap	6.52078414012973e-06	-0.26896716706222	0.049	0.154	0.209910562254916	Endothelial_0
kdm6ba	8.12409196904147e-06	0.482939337704818	0.156	0.074	0.261522644575414	Endothelial_0
tmco1	8.26259581188489e-06	-0.282319788938421	0.037	0.133	0.265981221780387	Endothelial_0
rps4x	8.60839760700502e-06	0.277038526067273	0.8	0.738	0.277112927367099	Endothelial_0
dido1	9.14117344581126e-06	-0.253103729893285	0.066	0.163	0.29426351439411	Endothelial_0
cnih1	9.47966085919018e-06	-0.26107793361574	0.079	0.19	0.305159762718191	Endothelial_0
tia1	9.76974889978836e-06	-0.254268114771179	0.029	0.103	0.314497986833087	Endothelial_0
polr2l	1.07618550339222e-05	-0.253920309756456	0.11	0.269	0.346434875396991	Endothelial_0
arhgef12b	1.08484149329873e-05	0.421904718815181	0.113	0.041	0.349221325107794	Endothelial_0
hn1l	1.20053547098537e-05	0.37838258086916	0.145	0.078	0.386464373464899	Endothelial_0
uba52	1.21438644061273e-05	0.39154712553519	0.615	0.533	0.390923139097644	Endothelial_0
mrpl57	1.22693273097779e-05	-0.312649006419349	0.047	0.163	0.394961915429059	Endothelial_0
capns1a	1.28522791581395e-05	0.390378082782055	0.142	0.076	0.413727718379669	Endothelial_0
selt1b	1.30543618951001e-05	0.484395821121899	0.209	0.118	0.420232963765166	Endothelial_0
si:ch211-117c9.5	1.31214728492697e-05	-0.250539208259322	0.026	0.103	0.422393332490841	Endothelial_0
arpc1a	1.38186910333719e-05	0.59709705754468	0.301	0.202	0.444837483055275	Endothelial_0
rnf130	1.4594046795066e-05	-0.285799157619864	0.021	0.105	0.469796960379969	Endothelial_0
cdkn1cb	1.62656394967723e-05	0.453074772837693	0.122	0.053	0.523607201040598	Endothelial_0
ddx6	1.74111405856918e-05	0.5062329818423	0.293	0.218	0.560482026594006	Endothelial_0
fkbp2	1.86110225028857e-05	-0.304408227712375	0.052	0.156	0.599107425390394	Endothelial_0
abi2b	1.92147382736346e-05	-0.261727896515035	0.058	0.16	0.618541639766572	Endothelial_0
mpped2a	2.01164074917873e-05	-0.275933681287744	0.052	0.128	0.647567273568124	Endothelial_0
ctdsp1	2.09118807319811e-05	0.45395116608206	0.122	0.034	0.673174352643202	Endothelial_0
idh1	2.20240106828052e-05	-0.253188093169377	0.04	0.114	0.708974927890181	Endothelial_0
slc9a6a	2.28685332146929e-05	-0.308651136842686	0.037	0.134	0.736160952714178	Endothelial_0
mbnl2	2.29306022265901e-05	0.504236104958783	0.186	0.097	0.738159016276162	Endothelial_0
man2a2	2.36541668679964e-05	-0.288392951380587	0.027	0.105	0.761451285647672	Endothelial_0
cdc42l	2.49165659735318e-05	0.458353347415418	0.301	0.206	0.802089175253963	Endothelial_0
pgrmc1	2.68441546079e-05	0.498307214702051	0.235	0.136	0.864140180982909	Endothelial_0
trafd1	2.89711757778556e-05	0.424673938560447	0.116	0.048	0.93261111946495	Endothelial_0
her4.4	3.06625053582551e-05	-1.35659468914728	0.04	0.109	0.98705670998759	Endothelial_0
rbm39a	3.37617013354203e-05	-0.250710005760912	0.084	0.188	1	Endothelial_0
eif3f	3.42386635233592e-05	0.346213090037675	0.482	0.443	1	Endothelial_0
h1f0	3.69072960166619e-05	-0.35518151826682	0.183	0.312	1	Endothelial_0
anxa3b	3.76095022810101e-05	0.334113872941834	0.16	0.092	1	Endothelial_0
hdlbpa	4.03830296886769e-05	0.40167599858483	0.131	0.072	1	Endothelial_0
sec62	4.05442657844097e-05	-0.258239940628497	0.092	0.199	1	Endothelial_0
sf3b1	4.32195790675096e-05	-0.263024144148006	0.084	0.189	1	Endothelial_0
gnpnat1	4.33687152602259e-05	0.430010034256227	0.137	0.063	1	Endothelial_0
tmx1	4.58901186471271e-05	0.478192698023754	0.154	0.074	1	Endothelial_0
nck1b	4.69659531545175e-05	0.483281371678289	0.16	0.087	1	Endothelial_0
siah1	4.82201155717664e-05	-0.269936399930705	0.052	0.142	1	Endothelial_0
cpne1	5.32074585797588e-05	0.445182139962098	0.212	0.128	1	Endothelial_0
prkar2aa	5.50681080745155e-05	-0.29168257728155	0.064	0.177	1	Endothelial_0
znf536	6.17165651721043e-05	0.324409069098679	0.111	0.056	1	Endothelial_0
oser1	6.36059175899326e-05	0.42023920652348	0.263	0.182	1	Endothelial_0
GCA	6.82586286982261e-05	0.43916861537608	0.183	0.094	1	Endothelial_0
yaf2	6.96972414539003e-05	-0.265776931681062	0.067	0.17	1	Endothelial_0
snx5	6.97513533425209e-05	0.387635870695917	0.125	0.052	1	Endothelial_0
agrn	6.98835307294228e-05	-0.391651232367748	0.035	0.129	1	Endothelial_0
srrm1	7.12715269843224e-05	-0.25402781599801	0.087	0.192	1	Endothelial_0
fabp7a	7.41463413375083e-05	-2.04711758565568	0.081	0.183	1	Endothelial_0
pabpc1a	7.51000233868152e-05	0.353426425201647	0.569	0.543	1	Endothelial_0
hspa4a	7.53800205596945e-05	0.411058893443003	0.186	0.135	1	Endothelial_0
creg1	7.63788780608619e-05	-0.280946596244862	0.034	0.101	1	Endothelial_0
unc119.1	8.24361437006976e-05	0.437110055340502	0.113	0.048	1	Endothelial_0
cemip	9.31160992763237e-05	0.464953003025557	0.124	0.046	1	Endothelial_0
tpm2	9.43317500272057e-05	0.438635392743217	0.116	0.043	1	Endothelial_0
myo18ab	0.000101730317215074	0.388873250881765	0.119	0.049	1	Endothelial_0
hnrpkl	0.000107911556023542	-0.275201674182689	0.11	0.228	1	Endothelial_0
CABZ01080702.1	0.000115685637367415	0.441928641544376	0.151	0.077	1	Endothelial_0
wsb1	0.000116426838042777	0.453148738849694	0.166	0.092	1	Endothelial_0
picalma	0.000117576626820839	0.406805396084658	0.142	0.087	1	Endothelial_0
taf7	0.00012196496441525	-0.296529395091348	0.06	0.172	1	Endothelial_0
shank3b	0.000122884692436682	0.39834658953468	0.119	0.052	1	Endothelial_0
si:ch211-199o1.2	0.000126177626547154	0.471607012962522	0.137	0.079	1	Endothelial_0
rca2.1	0.00013549173807767	0.461959874688285	0.284	0.215	1	Endothelial_0
hk1	0.000142751134325041	-0.266293005331173	0.044	0.136	1	Endothelial_0
her4.2.1	0.000143953595476368	-1.69657682640629	0.082	0.142	1	Endothelial_0
actr10	0.000144057959330532	-0.270736085549509	0.031	0.117	1	Endothelial_0
phactr4b	0.000193855772232637	0.435106786906738	0.121	0.055	1	Endothelial_0
ppm1aa	0.000209942076522173	-0.292799834547432	0.043	0.139	1	Endothelial_0
dap1b	0.00021391410820428	0.368308422161873	0.418	0.323	1	Endothelial_0
zgc:158852	0.000217436374081942	0.333081874331781	0.185	0.122	1	Endothelial_0
hmgb2b	0.000218861854624492	-0.261571975830771	0.263	0.373	1	Endothelial_0
ano5b	0.000229124551220772	0.434771570160531	0.107	0.036	1	Endothelial_0
susd4	0.000344433496097648	-0.257312570900249	0.035	0.101	1	Endothelial_0
spry2	0.000344829938074607	0.28061320072751	0.101	0.053	1	Endothelial_0
plk3	0.000397947785024729	-0.433859936111647	0.202	0.325	1	Endothelial_0
serpine2	0.000499759877617256	0.328007851029696	0.116	0.051	1	Endothelial_0
gpx1a	0.00055271277266245	0.392380379238288	0.217	0.128	1	Endothelial_0
csde1	0.000601080808691762	0.412954006203315	0.182	0.121	1	Endothelial_0
foxo1a	0.000603115510157622	0.261436077584215	0.11	0.063	1	Endothelial_0
id2b	0.00070970143863005	0.313274295231672	0.202	0.143	1	Endothelial_0
msi2a	0.000727243847047177	-0.282116835283277	0.055	0.122	1	Endothelial_0
pcxa	0.000790656923180742	0.412041793964657	0.142	0.075	1	Endothelial_0
xiap	0.000827226748293553	0.39561805622117	0.125	0.069	1	Endothelial_0
ets2	0.000896589440429112	0.424683018601087	0.241	0.167	1	Endothelial_0
sqstm1	0.00100276718510612	0.467046233273055	0.223	0.136	1	Endothelial_0
degs1	0.0014613547618254	0.412720343770687	0.212	0.136	1	Endothelial_0
larp4ab	0.00147063724024342	-0.256081899227467	0.06	0.153	1	Endothelial_0
dad1	0.00149213785766672	0.259391502050628	0.496	0.48	1	Endothelial_0
il6st	0.00152500822392889	0.29253383823613	0.111	0.07	1	Endothelial_0
mbd3a	0.00154656369462269	0.309678800316171	0.113	0.063	1	Endothelial_0
hsd3b7	0.00173514507663245	0.381748815293886	0.108	0.073	1	Endothelial_0
sri	0.00174359081096206	0.372730003397443	0.209	0.162	1	Endothelial_0
eef1db	0.00176608325375169	0.339045000642751	0.282	0.245	1	Endothelial_0
arhgef9b	0.00178543050300481	0.34549673571754	0.182	0.149	1	Endothelial_0
sdcbp2	0.00180102748864664	0.333015731628871	0.249	0.174	1	Endothelial_0
eif4a1a	0.00182278553757963	0.376634625961405	0.388	0.361	1	Endothelial_0
ccnl1a	0.00201913882911702	0.298341894609302	0.162	0.118	1	Endothelial_0
her4.1	0.00209586094956813	-1.56011215220158	0.041	0.105	1	Endothelial_0
ahsa1b	0.002177498735545	0.376214307539446	0.188	0.14	1	Endothelial_0
her4.2	0.0022349551077646	-1.4811243474517	0.073	0.133	1	Endothelial_0
ginm1	0.00229221677299803	0.447810258595124	0.284	0.221	1	Endothelial_0
ccdc85b	0.0024498017701193	0.440462643608594	0.249	0.183	1	Endothelial_0
tmbim4	0.00248309982366113	-0.266876529949951	0.174	0.34	1	Endothelial_0
macf1a	0.00251211816189438	0.380989592264018	0.13	0.07	1	Endothelial_0
sh3gl3a	0.00263074512914911	0.371064431590993	0.159	0.099	1	Endothelial_0
susd6	0.00268067221161708	0.329126975179691	0.124	0.076	1	Endothelial_0
zgc:109934	0.00282091997456527	0.375655716190261	0.337	0.301	1	Endothelial_0
qkia	0.00288789640029821	0.351035920192159	0.26	0.174	1	Endothelial_0
bmpr2a	0.00297353845133782	0.371384304308882	0.105	0.05	1	Endothelial_0
zgc:162944	0.00308355649593798	0.463179753414368	0.22	0.133	1	Endothelial_0
gchfr	0.00394878602324371	0.276921867871561	0.215	0.174	1	Endothelial_0
ndrg2	0.00443591499180704	0.269615120233145	0.2	0.193	1	Endothelial_0
rhoaa	0.00461079786395833	0.360918849040508	0.392	0.36	1	Endothelial_0
mtdha	0.00482978815494046	0.307703941115699	0.218	0.17	1	Endothelial_0
grinab	0.00530628862138376	0.362206473286672	0.176	0.115	1	Endothelial_0
btg3	0.00588328630583844	0.431725431745465	0.217	0.141	1	Endothelial_0
INPP1	0.00650509544038656	0.348539350167771	0.113	0.076	1	Endothelial_0
egr1	0.00678712272448818	0.281607067890858	0.376	0.322	1	Endothelial_0
tspan7	0.00682558497622221	0.308477758161776	0.11	0.057	1	Endothelial_0
si:ch211-114n24.6	0.00740733366935074	0.304666985053197	0.18	0.14	1	Endothelial_0
eif4g2b	0.00743346055789825	0.286044465824091	0.163	0.123	1	Endothelial_0
gnai2a	0.00744431730622685	0.308670860435108	0.2	0.149	1	Endothelial_0
sept2	0.00789746295689871	0.354082732553328	0.217	0.174	1	Endothelial_0
crip1	0.00903363087132337	0.265089042761459	0.113	0.058	1	Endothelial_0
midn	0.00930058704602439	0.371695349734177	0.366	0.356	1	Endothelial_0
sepw1	0.00955018274187104	0.357811142225405	0.258	0.233	1	Endothelial_0
dap1b.1	0.00976936923147429	0.306634735533115	0.411	0.343	1	Endothelial_0
ppt1	0.00991011547696883	0.285722031957153	0.198	0.17	1	Endothelial_0
eif3m	0.0099655695172174	0.300518243123863	0.316	0.277	1	Endothelial_0
laptm4b	0.0102614251295571	-0.271349364792857	0.119	0.207	1	Endothelial_0
her9	0.0132966451351116	0.254389170907478	0.131	0.071	1	Endothelial_0
CU929259.1	0.0138935789065886	0.262965947191684	0.142	0.116	1	Endothelial_0
fam76b	0.0164309909246693	0.32667621179772	0.18	0.147	1	Endothelial_0
rpl5a	0.017142929649585	0.25939552489557	0.38	0.361	1	Endothelial_0
emd	0.0201102287656509	0.331026865625701	0.15	0.11	1	Endothelial_0
serbp1a	0.0217170394506297	0.34791207499444	0.411	0.359	1	Endothelial_0
max	0.0224634271464231	0.348722886541302	0.374	0.335	1	Endothelial_0
tnrc18	0.0225503248917449	0.287218992775684	0.179	0.139	1	Endothelial_0
si:ch211-213a13.1	0.0239762171806967	0.312589817705067	0.278	0.258	1	Endothelial_0
timp2a	0.0252408535274325	0.364406555266903	0.31	0.243	1	Endothelial_0
nkd1	0.0254486622713846	0.336507370606228	0.118	0.052	1	Endothelial_0
dnaja2	0.0269152818550637	0.318297896715533	0.302	0.285	1	Endothelial_0
fxyd6l	0.0270086922036314	0.375196567816108	0.145	0.082	1	Endothelial_0
iscub	0.0277921333597751	0.307890228467034	0.362	0.349	1	Endothelial_0
scamp2	0.0287730226909718	0.296982988800161	0.116	0.075	1	Endothelial_0
serinc5	0.030156744230046	0.316376930648788	0.113	0.078	1	Endothelial_0
acsbg2	0.033170516477912	0.373311938016975	0.183	0.131	1	Endothelial_0
plk2a	0.0335796631377847	0.277751267429925	0.11	0.071	1	Endothelial_0
ddx21	0.0358512372916881	0.287781196280442	0.115	0.072	1	Endothelial_0
mprip	0.0414395982357199	0.288167292451661	0.111	0.074	1	Endothelial_0
rab5c	0.0470976708637412	0.348961517237547	0.26	0.232	1	Endothelial_0
cbx4	0.0567841509744214	-0.262640147359591	0.093	0.145	1	Endothelial_0
mrpl9	0.0597313691438501	0.349442725097246	0.122	0.083	1	Endothelial_0
kdelr2a	0.0612248562992536	0.268047511366978	0.119	0.09	1	Endothelial_0
brdt	0.0614787068270043	0.275189047807954	0.144	0.113	1	Endothelial_0
RPS11 (1 of many)	0.0698014747193112	0.34951496203061	0.202	0.153	1	Endothelial_0
chmp1b	0.0785890809818193	0.284425772661661	0.256	0.241	1	Endothelial_0
egln2	0.08462259804133	0.264204128595133	0.115	0.075	1	Endothelial_0
glulb	0.0910526336992235	0.319553695620564	0.221	0.165	1	Endothelial_0
rad21a	0.11762810683461	0.288735070367741	0.174	0.144	1	Endothelial_0
ktn1	0.12132973682212	0.30029796375394	0.111	0.067	1	Endothelial_0
anks1b	0.121622123857396	0.269970743621191	0.221	0.218	1	Endothelial_0
mdka	0.129003391485901	-0.465878163122699	0.131	0.076	1	Endothelial_0
si:ch73-158n7.2	0.173804197246139	0.274881132609701	0.13	0.097	1	Endothelial_0
oxt	0.229338926645793	-1.90085440290764	0.14	0.174	1	Endothelial_0
gtpbp4	0.267382136014055	0.260201521105803	0.197	0.187	1	Endothelial_0
txnrd1	0.269194659871769	-0.299523675593246	0.102	0.129	1	Endothelial_0
ak1	0.281195716282036	0.325128194484686	0.379	0.386	1	Endothelial_0
si:ch211-214j24.10	0.285529426793199	0.293299105488814	0.137	0.106	1	Endothelial_0
CASKIN1 (1 of many)	0.401912391524175	0.262238876939129	0.133	0.113	1	Endothelial_0
aktip	0.430999663828387	0.255032924140982	0.14	0.128	1	Endothelial_0
epd	0.561699499006423	-1.90490953591563	0.269	0.287	1	Endothelial_0
nocta	0.579952449205306	0.25737636025525	0.134	0.111	1	Endothelial_0
fkbp5	0.71424091911234	0.295400980854089	0.108	0.085	1	Endothelial_0
pik3r3a	0.899064157038667	0.267392061399871	0.131	0.109	1	Endothelial_0
rca2.21	1.07545705829079e-154	3.10664292332288	0.958	0.018	3.4620038163439e-150	Endothelial_1
epas1b1	6.57387554532659e-154	2.83975651613326	0.969	0.048	2.11619627679608e-149	Endothelial_1
hopx1	1.61692802526483e-151	2.92434879146681	0.992	0.094	5.20505300613e-147	Endothelial_1
klf2a1	1.07972114820909e-149	2.92945803992087	0.949	0.032	3.47573034819989e-145	Endothelial_1
icn1	1.31124198031801e-149	3.21830564949767	0.941	0.023	4.2210190588417e-145	Endothelial_1
gstp11	1.65634449903915e-147	3.03312670137337	0.994	0.141	5.33193857685693e-143	Endothelial_1
s100a10b1	2.18662594432142e-147	2.87961591672502	0.96	0.05	7.0389675773651e-143	Endothelial_1
rgcc1	2.24302317465039e-147	2.87615915896562	0.96	0.044	7.22051590151706e-143	Endothelial_1
srgn1	4.96749838330095e-146	2.33888512968362	0.955	0.05	1.59908740456841e-141	Endothelial_1
aoc21	2.91995545118049e-144	2.42591240272715	0.929	0.029	9.39962859289513e-140	Endothelial_1
clic21	1.11037796428082e-142	2.40351395457476	0.938	0.043	3.57441770481638e-138	Endothelial_1
krt81	2.09372350756864e-142	2.52424280395325	0.949	0.063	6.73990534321421e-138	Endothelial_1
cxcl12b1	1.73408238524961e-139	3.64734000784756	0.895	0.02	5.58218460635703e-135	Endothelial_1
slc38a3a1	2.36853551536042e-139	2.45644605764342	0.949	0.104	7.62455267749674e-135	Endothelial_1
si:ch211-156j16.11	2.77318962283136e-139	2.36915461775975	0.89	0.017	8.92717471485643e-135	Endothelial_1
anxa2a1	2.23326096386775e-138	2.34227088783748	0.907	0.023	7.18909036878667e-134	Endothelial_1
podxl1	3.81620422982665e-138	2.27950053593386	0.904	0.036	1.2284743036235e-133	Endothelial_1
hspb11	8.53690178523371e-138	2.72924018166985	0.98	0.141	2.74811405368458e-133	Endothelial_1
flt11	9.75359253794128e-137	2.07396636675133	0.867	0.012	3.13977897388868e-132	Endothelial_1
krt941	1.78339691152651e-136	2.41566486287462	0.875	0.015	5.74093299789499e-132	Endothelial_1
tagln21	1.90147470311572e-136	2.23133599739423	0.884	0.033	6.1210372167998e-132	Endothelial_1
si:ch211-145b13.61	4.6666466808111e-136	2.25661982437622	0.878	0.018	1.5022402330199e-131	Endothelial_1
si:ch73-335l21.41	1.78514577681125e-134	2.63437166792049	0.977	0.188	5.74656277013309e-130	Endothelial_1
si:dkey-23a13.21	3.08896016771065e-134	2.3228663152552	0.85	0.013	9.94367167587735e-130	Endothelial_1
SLC3A2 (1 of many)1	3.94974638390028e-134	2.27948641069981	0.858	0.018	1.27146285844134e-129	Endothelial_1
krt181	4.71737760319652e-134	2.29147935208932	0.881	0.031	1.51857102424499e-129	Endothelial_1
tpm4a1	1.99008087833845e-133	2.11347452311784	0.892	0.041	6.4062693554593e-129	Endothelial_1
jam2a1	1.43604182078537e-132	2.00550400110459	0.875	0.028	4.62276222529018e-128	Endothelial_1
sparc1	1.73998166469269e-132	2.16333516641007	0.941	0.069	5.60117497681224e-128	Endothelial_1
si:dkey-126g1.91	2.78425628214843e-132	2.01809606868896	0.856	0.013	8.96279939786401e-128	Endothelial_1
acvrl11	2.89873071101073e-132	2.06487024206462	0.853	0.013	9.33130403181464e-128	Endothelial_1
perp1	4.06962300454914e-132	1.95819173008024	0.878	0.046	1.31005234139441e-127	Endothelial_1
rbpms2b1	2.40752146333653e-130	1.92705437405256	0.844	0.013	7.75005234262663e-126	Endothelial_1
bsg1	2.97616654568018e-125	2.10643797088045	0.997	0.766	9.58057772719906e-121	Endothelial_1
slco1d11	3.8179746408016e-123	1.97874140234419	0.807	0.013	1.22904421662044e-118	Endothelial_1
wu:fj16a031	3.11425814127917e-122	2.61972160947981	0.833	0.033	1.00251083825918e-117	Endothelial_1
epas1a1	4.58591715486387e-122	1.94507751552762	0.802	0.015	1.47625259132223e-117	Endothelial_1
kdrl1	1.55117205886781e-121	1.96158215256907	0.802	0.013	4.99337797470138e-117	Endothelial_1
sepp1a1	6.0118232622356e-118	1.15066026266387	0.989	0.136	1.93526602634626e-113	Endothelial_1
si:ch73-86n18.11	4.57464169817865e-117	1.96524469979274	0.853	0.037	1.47262290906069e-112	Endothelial_1
col4a11	4.80545606742229e-117	1.96177004271915	0.81	0.021	1.54692436266391e-112	Endothelial_1
SLC16A71	1.40717736691381e-116	2.16280238119736	0.853	0.067	4.52984466183225e-112	Endothelial_1
ackr3a1	6.85399090435905e-116	2.02625672729833	0.776	0.011	2.20636821202222e-111	Endothelial_1
b2m1	2.86923716637942e-115	1.87912411823915	0.98	0.252	9.23636136229198e-111	Endothelial_1
cnn21	5.95112002309261e-115	1.90089256843511	0.83	0.054	1.91572504663374e-110	Endothelial_1
zgc:1627301	9.35296100742096e-115	1.76466448274766	0.966	0.252	3.01081167789888e-110	Endothelial_1
tnfrsf9a1	1.33766085883418e-114	2.47292750072534	0.796	0.022	4.3060640706731e-110	Endothelial_1
akap12b1	1.34562154638074e-112	1.84880494808601	0.813	0.049	4.33169031995422e-108	Endothelial_1
ndufa4l2a1	2.96117927141027e-112	2.07969416241894	0.824	0.035	9.53233219259679e-108	Endothelial_1
angptl3	7.7072801641662e-111	2.24714910538614	0.739	0.006	2.48105055764674e-106	Endothelial_1
fxyd11	6.62971618779548e-110	1.54802587032925	0.844	0.051	2.13417193801324e-105	Endothelial_1
mhc1zba1	6.81655393896534e-110	1.67391080492805	0.943	0.226	2.19431687849233e-105	Endothelial_1
sdc41	1.46104349676646e-109	1.92063033765024	0.958	0.204	4.7032451204409e-105	Endothelial_1
myl9b1	3.1492959897792e-109	1.8102793994384	0.833	0.068	1.01378987206982e-104	Endothelial_1
mcl1b1	9.40777714092859e-108	1.83585629848077	0.929	0.167	3.02845753943632e-103	Endothelial_1
tuft1a1	5.92500959260423e-107	1.80781283167378	0.768	0.037	1.90731983795523e-102	Endothelial_1
klf2b1	6.7514717052888e-107	1.95469752956213	0.762	0.017	2.17336625664952e-102	Endothelial_1
vamp31	8.49109838483691e-107	1.67291623602066	0.858	0.097	2.73336948106285e-102	Endothelial_1
ahnak1	1.07198352335529e-106	1.85076684743287	0.739	0.019	3.45082216003302e-102	Endothelial_1
sgk11	3.17074542639575e-106	1.77373268302985	0.813	0.087	1.02069466021106e-101	Endothelial_1
fabp11a1	9.5609431409029e-106	2.00251732040005	0.762	0.033	3.07776320648805e-101	Endothelial_1
malat11	1.40052420143242e-104	-0.94857418051801	1	0.999	4.50842745683109e-100	Endothelial_1
si:ch211-270g19.51	3.51525632537847e-104	1.78888044065416	0.728	0.013	1.13159616370258e-99	Endothelial_1
tmem176l.11	1.1201199336941e-103	1.62394803833182	0.87	0.096	3.60577807855468e-99	Endothelial_1
si:ch211-71m22.11	1.5289258515768e-103	1.63580895608212	0.728	0.015	4.92176520881087e-99	Endothelial_1
elovl1b1	1.62898500728084e-102	1.49337340515031	0.742	0.032	5.24386563693775e-98	Endothelial_1
junba1	5.5480754987282e-102	1.38013925457846	0.989	0.581	1.7859809837956e-97	Endothelial_1
phlda21	1.59415657426078e-101	1.7760048563114	0.89	0.173	5.13174942820288e-97	Endothelial_1
clec14a1	3.65224100425744e-101	1.66736469372874	0.705	0.013	1.17569290168051e-96	Endothelial_1
zgc:1538671	5.31847082870295e-100	1.54787033444603	0.856	0.172	1.71206894446777e-95	Endothelial_1
tmsb4x1	6.95337458302023e-100	0.977718248909044	1	0.907	2.23836081202004e-95	Endothelial_1
mob2b1	7.86274114824819e-100	1.58597725988142	0.745	0.046	2.53109500303258e-95	Endothelial_1
si:ch211-1a19.31	9.46503869756056e-100	1.72645985446224	0.742	0.023	3.04689060713172e-95	Endothelial_1
ptprb1	1.38850392792747e-98	1.64366968270627	0.677	0.008	4.46973299439133e-94	Endothelial_1
she1	1.94923074060533e-97	1.61097453347411	0.68	0.011	6.27476867708261e-93	Endothelial_1
glulb1	1.00314188826404e-94	2.03769356794631	0.878	0.161	3.22921405251076e-90	Endothelial_1
ehd41	2.31487843175939e-94	1.45204077157714	0.697	0.024	7.45182515967664e-90	Endothelial_1
cfd1	2.970214278354e-94	2.26378044642578	0.654	0.012	9.56141678344937e-90	Endothelial_1
sik11	4.40634175544803e-94	1.54402778418673	0.861	0.165	1.41844547449628e-89	Endothelial_1
TPM11	4.61069512734799e-94	2.04270759788793	0.759	0.091	1.48422886844459e-89	Endothelial_1
fxyd6l1	1.15461964160909e-93	1.69540968501046	0.802	0.078	3.71683608830381e-89	Endothelial_1
itm2ba1	5.75793440816727e-93	1.4437145741369	0.972	0.574	1.85353666533312e-88	Endothelial_1
socs3b1	7.85926902440571e-93	1.55467762235278	0.725	0.058	2.52997729164644e-88	Endothelial_1
pdgfbb1	1.35283680496251e-92	1.36690493102931	0.657	0.011	4.35491695885483e-88	Endothelial_1
ca16b1	5.02651961185938e-92	1.51019939344563	0.751	0.076	1.61808692825365e-87	Endothelial_1
pttg1ipb1	1.40785572310556e-91	1.35567671992153	0.68	0.028	4.53202835824909e-87	Endothelial_1
il151	2.12800220049336e-91	1.53441624688423	0.754	0.063	6.85025188360819e-87	Endothelial_1
gpd1b1	3.02088167664439e-91	1.52184281256913	0.691	0.037	9.72452020528595e-87	Endothelial_1
zfp36l1b1	3.64394883452916e-91	1.41889535605842	0.782	0.088	1.17302356932328e-86	Endothelial_1
cyp2aa61	7.32605935519835e-91	1.75233547659983	0.674	0.019	2.3583317670319e-86	Endothelial_1
sox71	3.34585286495874e-90	1.72485315513408	0.66	0.013	1.07706349575887e-85	Endothelial_1
nfe2l2a1	9.17868272785794e-90	1.43392779574382	0.717	0.057	2.95470975692475e-85	Endothelial_1
ch25h1	5.68625866581381e-89	1.78233845280163	0.669	0.025	1.83046352711212e-84	Endothelial_1
stmn1b1	1.08446924753857e-88	-2.68603339716645	0.314	0.845	3.49101495475142e-84	Endothelial_1
cyp2ad31	3.07949537574966e-88	1.45085420259326	0.646	0.017	9.91320356407574e-84	Endothelial_1
klf6a1	3.72427822849978e-88	1.36326149421605	0.918	0.286	1.19888240453636e-83	Endothelial_1
foxf2b1	2.04430455517886e-87	1.4942692469215	0.629	0.01	6.58082079357626e-83	Endothelial_1
myl9a1	4.96368900373059e-87	1.39876447106636	0.615	0.016	1.59786112719091e-82	Endothelial_1
jdp2b1	1.171971439893e-86	1.33703789267982	0.98	0.506	3.77269326215955e-82	Endothelial_1
limch1b1	1.42959757995351e-86	1.3054650921715	0.64	0.041	4.60201756962834e-82	Endothelial_1
rplp21	1.90858721920579e-86	0.861859457242468	1	0.833	6.14393311734535e-82	Endothelial_1
rgs5a1	2.55607960269623e-86	2.42485505146417	0.632	0.019	8.22827584903945e-82	Endothelial_1
si:dkey-16l2.201	4.99549492648371e-86	1.50904499753457	0.629	0.016	1.60809977178437e-81	Endothelial_1
si:ch211-248e11.21	8.5680358374484e-86	1.49953747206884	0.7	0.031	2.75813641643301e-81	Endothelial_1
ehd2b1	1.25652332293946e-85	1.45631105162731	0.603	0.008	4.0448742288744e-81	Endothelial_1
cdh51	1.59179169985438e-85	1.42522136535749	0.623	0.01	5.12413666100124e-81	Endothelial_1
csrp21	1.90239168380123e-85	1.45937445627328	0.683	0.034	6.12398906932453e-81	Endothelial_1
adgrl41	4.67760996619512e-85	1.3801260403582	0.62	0.009	1.50576942421787e-80	Endothelial_1
fli1a1	7.60673847293257e-85	1.35386855125826	0.623	0.012	2.44868518182172e-80	Endothelial_1
lrrc151	1.32689499857383e-84	1.42274531453038	0.609	0.009	4.27140768990902e-80	Endothelial_1
cebpb1	1.44674482992371e-84	1.45105115884387	0.79	0.117	4.65721628200741e-80	Endothelial_1
dnajb1b1	3.55165267881262e-84	1.287923894621	0.986	0.555	1.14331251383657e-79	Endothelial_1
itga11	3.66401192676357e-84	1.32532008746584	0.606	0.014	1.17948207934446e-79	Endothelial_1
oaz2a1	8.54030054592667e-84	1.42190428313029	0.739	0.088	2.74920814873926e-79	Endothelial_1
shroom41	9.98269013143411e-84	1.31840086507872	0.618	0.01	3.21352778020996e-79	Endothelial_1
si:dkey-7j14.61	2.4360125961633e-83	1.45108506271073	0.773	0.081	7.84176814830929e-79	Endothelial_1
rasl12	5.59949567746646e-83	1.57472123041837	0.595	0.007	1.80253365353323e-78	Endothelial_1
slc7a3a1	7.92294606554721e-83	1.36459989537332	0.688	0.052	2.5504755679603e-78	Endothelial_1
msna1	8.81275606512387e-83	1.6439077444429	0.745	0.097	2.83691430492403e-78	Endothelial_1
gadd45ab1	2.12565944136316e-82	1.36551221716413	0.646	0.029	6.84271030769214e-78	Endothelial_1
FQ311892.11	2.65422231587171e-82	1.42812128538493	0.598	0.009	8.54420705702261e-78	Endothelial_1
cyr611	2.83132539485511e-82	1.66402069741417	0.669	0.041	9.11431957857807e-78	Endothelial_1
vwa11	4.59042135370569e-82	1.61110701963571	0.592	0.012	1.4777025379714e-77	Endothelial_1
ponzr11	1.2894505848605e-81	1.28106670790844	0.592	0.022	4.15087037772442e-77	Endothelial_1
cav21	1.90693668136501e-81	1.31145545507632	0.606	0.012	6.13861987098211e-77	Endothelial_1
ckbb1	2.62378696421311e-81	-2.4442736445028	0.178	0.794	8.44623261649843e-77	Endothelial_1
im:71523481	3.61697175056013e-81	1.85637267419223	0.618	0.025	1.16433937622281e-76	Endothelial_1
alas11	6.36412213930473e-81	1.53861627998241	0.839	0.172	2.04867455786359e-76	Endothelial_1
mcamb1	1.45792101798201e-80	1.36316134952114	0.598	0.01	4.6931935489859e-76	Endothelial_1
tpt11	3.14323580024807e-80	0.921115390317444	0.992	0.699	1.01183903645786e-75	Endothelial_1
actb11	3.95894127953839e-80	1.01724910257102	0.983	0.756	1.2744227872962e-75	Endothelial_1
ugt1b51	2.65249006140742e-79	1.11708995938504	0.575	0.014	8.53863075667663e-75	Endothelial_1
cnn3a1	6.15913542927964e-79	1.28865517079703	0.691	0.051	1.98268728603941e-74	Endothelial_1
actb21	3.41436139587878e-78	0.825001817257558	1	0.918	1.09911707694734e-73	Endothelial_1
jun1	6.86920796316471e-78	1.01078170594986	0.994	0.671	2.21126673542235e-73	Endothelial_1
zgc:1103401	1.13500982020572e-77	1.54691666310763	0.836	0.158	3.65371011222424e-73	Endothelial_1
s1pr5a1	2.33142581520451e-77	1.35687362461076	0.569	0.012	7.50509284172485e-73	Endothelial_1
efemp2b1	2.53396259702145e-77	1.42263764330345	0.686	0.059	8.15707899607175e-73	Endothelial_1
mgll1	3.79918629155991e-77	1.21724732218048	0.788	0.13	1.22299605911605e-72	Endothelial_1
myh11a	4.72005886916531e-77	1.53805962766126	0.552	0.005	1.519434150573e-72	Endothelial_1
sncb1	6.49588562732092e-77	-2.46941403605359	0.082	0.699	2.09109054229088e-72	Endothelial_1
ifitm1	7.30598106058634e-77	1.81886983708196	0.555	0.004	2.35186836321335e-72	Endothelial_1
arl5c1	1.68958730244853e-76	1.25127249568782	0.805	0.209	5.43895048531207e-72	Endothelial_1
cyp2p61	2.09202669651808e-76	1.19135819517295	0.581	0.013	6.73444313876136e-72	Endothelial_1
dusp11	4.06253871217885e-76	1.41068076740945	0.671	0.058	1.30777183683749e-71	Endothelial_1
cdkn1bb1	5.75666977397336e-76	1.31148500052048	0.847	0.215	1.85312956693977e-71	Endothelial_1
pdlim11	5.93351675586512e-75	1.33107261587738	0.567	0.021	1.91005837888054e-70	Endothelial_1
cx431	7.5767050596011e-75	1.10916357402557	0.722	0.078	2.43901712573619e-70	Endothelial_1
cav11	7.67607158232611e-75	1.28556820202277	0.581	0.012	2.4710042030666e-70	Endothelial_1
cdc42ep51	1.2145883794529e-74	1.106019390586	0.564	0.02	3.90988145229683e-70	Endothelial_1
snap25a1	1.81509786689461e-74	-2.6083300284098	0.17	0.725	5.84298154332043e-70	Endothelial_1
plecb1	3.13608249824291e-74	1.26572171900755	0.572	0.018	1.00953631700937e-69	Endothelial_1
cldn5a1	4.27679121722527e-73	1.32038624117821	0.578	0.028	1.37674186073699e-68	Endothelial_1
s100v21	8.33017854077544e-73	1.43961642573636	0.612	0.044	2.68156777406102e-68	Endothelial_1
si:ch211-11c15.31	9.08841255296268e-73	-2.7241827338388	0.159	0.725	2.92565088492422e-68	Endothelial_1
yrk1	2.27302761177673e-72	1.10028110312969	0.55	0.02	7.31710318507046e-68	Endothelial_1
gng31	4.12911007085506e-72	-2.27993610517066	0.096	0.707	1.32920182290895e-67	Endothelial_1
qki21	1.16044745313408e-71	1.16687126355229	0.635	0.045	3.73559639638392e-67	Endothelial_1
tln11	1.37228638640452e-71	1.03655912628019	0.567	0.03	4.41752710647479e-67	Endothelial_1
crip11	1.64670011411993e-71	1.49901895034181	0.635	0.055	5.30089233736345e-67	Endothelial_1
tuba1c1	2.22362221914529e-71	-2.3038733692218	0.116	0.682	7.15806228565059e-67	Endothelial_1
fosab1	3.39098933709324e-71	0.760638782885624	0.994	0.939	1.09159337750368e-66	Endothelial_1
hmp191	8.61442109683356e-71	-2.31659377650035	0.105	0.687	2.77306829528169e-66	Endothelial_1
serinc21	1.42265501950851e-70	1.20218811620657	0.569	0.024	4.57966877329985e-66	Endothelial_1
ywhag21	3.49287437293925e-70	-2.15483557493193	0.133	0.681	1.12439118939288e-65	Endothelial_1
serpinh1b1	3.49992398923038e-70	1.43644540957688	0.581	0.029	1.12666053137315e-65	Endothelial_1
crip21	4.09294949223218e-70	1.17117776274638	0.589	0.033	1.31756137104446e-65	Endothelial_1
s1pr11	2.81239748489425e-69	1.13998096653022	0.688	0.068	9.05338874362306e-65	Endothelial_1
BX957331.11	1.32603156050082e-68	-2.527171788148	0.091	0.682	4.2686281964082e-64	Endothelial_1
sult2st11	1.67919008130423e-68	1.48794269526686	0.524	0.012	5.40548079072645e-64	Endothelial_1
ybx11	1.7319801941692e-68	0.840745618621416	0.983	0.651	5.57541744305008e-64	Endothelial_1
rps201	2.316153229828e-68	0.692074894624576	0.986	0.78	7.4559288621393e-64	Endothelial_1
abcc21	2.37063102766682e-68	1.23159494753348	0.521	0.008	7.63129834116225e-64	Endothelial_1
erv1	2.56005490067204e-68	0.906092133033424	0.785	0.135	8.24107273075337e-64	Endothelial_1
basp11	9.85577236265822e-68	-2.05251077414164	0.085	0.644	3.17267168126331e-63	Endothelial_1
atp6v0cb1	3.50705160078914e-67	-2.03357077321194	0.156	0.698	1.12895498081003e-62	Endothelial_1
sdprb1	5.31726742766853e-67	1.18621196905096	0.51	0.012	1.71168155764078e-62	Endothelial_1
plpp1a1	7.03506811132852e-67	1.05965749640912	0.572	0.055	2.26465877571776e-62	Endothelial_1
klf31	3.582178094507e-66	1.04620029800353	0.496	0.009	1.15313895040275e-61	Endothelial_1
slc38a5b1	5.35787288348733e-66	1.14505942175494	0.53	0.012	1.72475285992341e-61	Endothelial_1
marcksl1b1	6.29543161047851e-66	-1.73663492951407	0.592	0.844	2.02656238972914e-61	Endothelial_1
sypl2a1	9.64866747358632e-66	1.14285134529102	0.544	0.021	3.10600254642217e-61	Endothelial_1
camk2n1a1	1.31156567015839e-65	-2.25193769662538	0.102	0.659	4.22206104880687e-61	Endothelial_1
b2ml1	1.464562600346e-65	1.12685497163291	0.921	0.394	4.71457346677382e-61	Endothelial_1
sept8a1	1.55005088556518e-65	1.14201548063155	0.53	0.023	4.98976880572287e-61	Endothelial_1
rbpms2a1	3.66319251676158e-65	1.15689662036566	0.482	0.007	1.17921830307072e-60	Endothelial_1
kcne4	5.9405764898058e-65	1.64992836745362	0.49	0.006	1.91233097783339e-60	Endothelial_1
sept101	6.24223369519796e-65	1.21103718581028	0.544	0.031	2.00943744882118e-60	Endothelial_1
fosl1a1	8.0391743920671e-65	1.40086718420523	0.683	0.115	2.58789062855032e-60	Endothelial_1
ier21	1.43499883954193e-64	1.07310399253852	0.847	0.281	4.61940476436942e-60	Endothelial_1
slc16a1a1	6.10297385268854e-64	1.34558114207546	0.479	0.006	1.96460831291897e-59	Endothelial_1
ramp21	8.77876236575623e-64	1.08086572553478	0.518	0.031	2.82597139316059e-59	Endothelial_1
mllt111	3.61816600635461e-63	-2.06377511104354	0.102	0.656	1.16472381910561e-58	Endothelial_1
zgc:153952	7.69310847899067e-63	1.20909490998497	0.496	0.013	2.47648855047189e-58	Endothelial_1
nr4a2b1	1.12701428912257e-62	1.1046540019055	0.53	0.03	3.62797169811446e-58	Endothelial_1
il13ra11	1.3875311420585e-62	1.12393214395413	0.49	0.023	4.46660149940051e-58	Endothelial_1
RPL411	1.53612274720953e-62	0.623324814500669	0.997	0.932	4.9449327355422e-58	Endothelial_1
id1.11	1.57188150024764e-62	1.33843200966985	0.7	0.103	5.06004373744717e-58	Endothelial_1
adipor21	4.17720517837214e-62	1.21878258073147	0.592	0.058	1.34468411896978e-57	Endothelial_1
pim11	7.42430752926636e-62	0.826854186584997	0.963	0.597	2.38995883674613e-57	Endothelial_1
rplp11	1.44723917701616e-61	0.608782057602453	0.994	0.888	4.65880763473272e-57	Endothelial_1
pnrc21	1.86160094664052e-61	0.641359424917971	0.997	0.94	5.99267960733051e-57	Endothelial_1
palm1b1	4.22321387721972e-61	1.1540079363575	0.858	0.333	1.3594947792158e-56	Endothelial_1
fhl3b1	1.40023186439891e-60	1.03831763208242	0.487	0.011	4.50748639468653e-56	Endothelial_1
gas61	1.6451945977679e-60	1.1281685304593	0.507	0.036	5.29604592967466e-56	Endothelial_1
f2rl21	2.22430993200481e-60	1.06303832223382	0.467	0.006	7.16027610211668e-56	Endothelial_1
pros11	2.81660776120348e-60	1.04364586501903	0.487	0.021	9.06694204409012e-56	Endothelial_1
lamp21	4.86301551643291e-60	0.950637403737681	0.691	0.129	1.56545332489492e-55	Endothelial_1
ackr4b	7.90123924232358e-60	1.27150796764578	0.465	0.009	2.54348792449638e-55	Endothelial_1
rps281	1.0559394755959e-59	0.73062394144196	0.975	0.708	3.39917476589076e-55	Endothelial_1
rps22	1.29617015967831e-59	0.67105830922861	0.992	0.827	4.17250136102046e-55	Endothelial_1
hlx11	1.31097421805627e-59	1.03834143103873	0.45	0.005	4.22015710534494e-55	Endothelial_1
stmn2a1	1.72023946811795e-59	-2.06221590612559	0.079	0.618	5.5376228718185e-55	Endothelial_1
cd631	2.14574024387554e-59	0.68198284505518	0.833	0.199	6.90735241905974e-55	Endothelial_1
fam101b1	2.36499041770669e-59	1.0867830548024	0.476	0.011	7.6131406536396e-55	Endothelial_1
ecscr1	2.90959045951148e-59	1.14055216178235	0.459	0.014	9.36626264821341e-55	Endothelial_1
id31	3.32582198862208e-59	0.983032663416714	0.652	0.097	1.07061535635734e-54	Endothelial_1
mych1	5.53455684659802e-59	1.06900730886272	0.609	0.073	1.78162919448837e-54	Endothelial_1
sema7a1	5.74623811289777e-59	0.993768805373521	0.518	0.025	1.84977151092292e-54	Endothelial_1
cdc42se11	7.1779659322315e-59	0.967009036888544	0.47	0.015	2.31065901324464e-54	Endothelial_1
tmem59l1	1.0365954981996e-58	-1.84177518850412	0.096	0.624	3.33690456825432e-54	Endothelial_1
csrp1a1	1.9953206314943e-58	0.986592285266262	0.453	0.009	6.4231366448433e-54	Endothelial_1
si:ch211-150o23.21	2.69851759432046e-58	1.09648363310275	0.584	0.071	8.686797987877e-54	Endothelial_1
zgc:1583431	3.03198225314272e-58	1.29377168958166	0.561	0.057	9.76025407109174e-54	Endothelial_1
bcl2l101	3.90205478661249e-58	1.35579356351296	0.81	0.351	1.25611045635843e-53	Endothelial_1
hbegfb1	8.21344104196298e-58	1.66020738199598	0.479	0.014	2.6439888058183e-53	Endothelial_1
plekhg5a1	9.2918895729736e-58	1.01273341635802	0.482	0.025	2.99115217243593e-53	Endothelial_1
atpv0e21	1.30962552378152e-57	-1.8244734307272	0.215	0.704	4.21581552360508e-53	Endothelial_1
eppk11	3.87942209082961e-57	0.996256145180872	0.439	0.007	1.24882476525896e-52	Endothelial_1
palm2.11	5.67603552531926e-57	1.02769207411868	0.533	0.049	1.82717259595552e-52	Endothelial_1
gstr1	6.79767687601506e-57	1.10718958228202	0.827	0.206	2.18824016315801e-52	Endothelial_1
ppp1r15a1	7.11521903234879e-57	0.895827809272876	0.949	0.53	2.2904601587034e-52	Endothelial_1
litaf1	2.15298457676818e-56	0.924021009934474	0.598	0.078	6.93067265107445e-52	Endothelial_1
zgc:658941	3.19128542612879e-56	-1.96220378301475	0.093	0.596	1.02730669152512e-51	Endothelial_1
calm1a1	3.20277888902516e-56	-2.19232806419537	0.329	0.727	1.03100655216609e-51	Endothelial_1
pmp22b1	7.27415332399843e-56	1.36028068393799	0.49	0.023	2.34162269652834e-51	Endothelial_1
myct1a1	1.3420922508558e-55	0.947600957160912	0.456	0.01	4.32032916472991e-51	Endothelial_1
stmn41	1.74643136708116e-55	-2.01577337459554	0.11	0.626	5.62193721377096e-51	Endothelial_1
eef1da1	1.78266498443089e-55	0.885221651781651	0.626	0.102	5.73857685138147e-51	Endothelial_1
ftr821	2.05824034991647e-55	0.963492355707252	0.436	0.007	6.6256815104161e-51	Endothelial_1
egr41	2.20250477489208e-55	-2.81811908710065	0.156	0.646	7.09008312085511e-51	Endothelial_1
sash1a1	2.75924097421743e-55	0.893118475593611	0.513	0.067	8.88227262010332e-51	Endothelial_1
grapa1	2.86478407465552e-55	1.01576336605076	0.453	0.02	9.2220264147236e-51	Endothelial_1
afap11	4.08503440833296e-55	0.899665375382197	0.422	0.011	1.31501342638646e-50	Endothelial_1
rpl36a1	6.41247132060223e-55	0.604236730085632	0.986	0.762	2.06423864281506e-50	Endothelial_1
hmgb3a1	9.21984321035437e-55	-1.83379910474437	0.119	0.632	2.96795972784518e-50	Endothelial_1
anxa11b1	1.97759755827556e-54	1.01619965376927	0.657	0.117	6.36608429984485e-50	Endothelial_1
anxa131	3.03794044598026e-54	0.998148613227668	0.722	0.186	9.77943408965506e-50	Endothelial_1
rpl111	4.00186645446539e-54	0.561424841011494	0.994	0.822	1.28824083035695e-49	Endothelial_1
itm2bb1	1.01973909048498e-53	0.876037187956466	0.504	0.05	3.28264210618021e-49	Endothelial_1
si:ch73-234b20.51	1.60504105183575e-53	0.89278532175814	0.442	0.018	5.16678764996448e-49	Endothelial_1
hsp70.31	1.86187369578741e-53	0.658853772024426	0.992	0.912	5.99355761410924e-49	Endothelial_1
npas4a1	6.09570482505815e-53	-2.01237756294387	0.127	0.632	1.96226834023447e-48	Endothelial_1
slc25a51	6.38613948090119e-53	0.606181189679081	0.986	0.865	2.0557621602969e-48	Endothelial_1
si:ch73-193i22.1	6.43245826051444e-53	1.02852024769364	0.397	0.003	2.0706726386422e-48	Endothelial_1
clic41	6.52152414722211e-53	0.980281767890335	0.564	0.075	2.09934383823227e-48	Endothelial_1
dio21	6.67465484218616e-53	1.09759409153317	0.453	0.017	2.14863814024815e-48	Endothelial_1
ip6k2b1	6.90218922083602e-53	0.983190575035269	0.756	0.217	2.22188373207932e-48	Endothelial_1
vamp21	7.44149715850308e-53	-1.62204362952336	0.023	0.486	2.39549235029373e-48	Endothelial_1
flot1b1	9.62802151338701e-53	0.898050291103925	0.487	0.036	3.09935640537441e-48	Endothelial_1
egfl71	9.69678610305905e-53	0.892983650825322	0.419	0.009	3.12149241443574e-48	Endothelial_1
jupa1	9.87403338301901e-53	0.843592187404938	0.442	0.025	3.17855008632765e-48	Endothelial_1
higd1a1	1.10246988564355e-52	0.861684761415483	0.946	0.597	3.54896080887515e-48	Endothelial_1
ptn1	2.43112277747534e-52	0.951484528387165	0.547	0.048	7.82602733297088e-48	Endothelial_1
rtn1a1	4.36344925383023e-52	-1.48011564763314	0.538	0.762	1.40463794930049e-47	Endothelial_1
amotl2a1	4.98449281801985e-52	1.02087923300179	0.433	0.014	1.60455808304877e-47	Endothelial_1
map1ab1	5.38937692544283e-52	-1.81087817477599	0.074	0.568	1.7348943260693e-47	Endothelial_1
arg21	1.07215794301842e-51	0.983642569249828	0.884	0.462	3.4513836343706e-47	Endothelial_1
smad71	1.79972295475494e-51	0.981690945763741	0.535	0.075	5.79348816365162e-47	Endothelial_1
ednraa1	3.39408206578757e-51	0.940745395803197	0.391	0.009	1.09258895779768e-46	Endothelial_1
mt-co11	5.26931003025622e-51	0.570678020264499	1	0.95	1.69624359183978e-46	Endothelial_1
atp11c1	1.26969744416419e-50	0.823244874248512	0.45	0.028	4.08728304250895e-46	Endothelial_1
serpine1	2.80896984385296e-50	1.21453980396474	0.493	0.068	9.04235482434706e-46	Endothelial_1
si:dkey-19b23.81	4.05344314461082e-50	0.85937067790446	0.711	0.169	1.30484388268167e-45	Endothelial_1
AC024175.41	6.27621631820579e-50	0.772175956984454	0.958	0.631	2.02037679499363e-45	Endothelial_1
rac1a1	6.48366687858547e-50	1.02677239693996	0.586	0.075	2.08715720488545e-45	Endothelial_1
tnfsf10l1	7.35411015903092e-50	0.88423271457983	0.405	0.009	2.36736160129364e-45	Endothelial_1
ccm2l1	9.49836193695592e-50	0.839608754651187	0.394	0.007	3.05761769112548e-45	Endothelial_1
fgd5a1	9.65633551755564e-50	0.84293506260961	0.385	0.008	3.10847096645634e-45	Endothelial_1
pinx11	1.08427596876117e-49	1.04403976411773	0.47	0.052	3.49039277103909e-45	Endothelial_1
ilk1	1.18007963332962e-49	0.864369316289248	0.459	0.033	3.79879434765137e-45	Endothelial_1
rpl33	1.49783460998907e-49	0.637109593278986	0.975	0.705	4.82167939301583e-45	Endothelial_1
ppp1r14aa	1.64519440756383e-49	0.94745381758048	0.431	0.019	5.29604531738872e-45	Endothelial_1
rpl361	1.88746032072657e-49	0.54304509898605	0.98	0.839	6.07592351845091e-45	Endothelial_1
vamp81	1.94585083539196e-49	0.873039396044815	0.484	0.033	6.26388842421026e-45	Endothelial_1
atp1b4	2.01413736238992e-49	0.772940432322363	0.646	0.089	6.4837095832694e-45	Endothelial_1
gpm6aa1	2.10773359416334e-49	-1.58274127816028	0.49	0.757	6.78500521297119e-45	Endothelial_1
hmgb2a1	2.10791788119438e-49	0.686159718073669	0.779	0.198	6.78559845135282e-45	Endothelial_1
cpe1	3.15764322507294e-49	-1.70585036544002	0.062	0.539	1.01647693058323e-44	Endothelial_1
si:ch211-284f22.31	3.20213839214507e-49	0.9910077603153	0.584	0.08	1.03080036981542e-44	Endothelial_1
rps191	5.27649097709695e-49	0.560877060654433	0.989	0.843	1.69855521043728e-44	Endothelial_1
cldn5b1	6.41036322194847e-49	1.21493773038626	0.391	0.011	2.06356002477743e-44	Endothelial_1
cxcr4b1	7.5731493585564e-49	0.707599314517019	0.456	0.023	2.43787251001289e-44	Endothelial_1
trib31	1.05631730004537e-48	1.01166250253988	0.652	0.117	3.40039102057606e-44	Endothelial_1
rasip11	1.23966604229585e-48	0.79006369325591	0.38	0.007	3.99060895675456e-44	Endothelial_1
lef11	1.24344512935491e-48	0.716410691295181	0.408	0.042	4.0027742159064e-44	Endothelial_1
PLIN31	1.27313724749866e-48	0.852763808918824	0.391	0.012	4.09835611342294e-44	Endothelial_1
scg2b1	1.79892922409744e-48	-2.18221468875657	0.088	0.579	5.79093306529207e-44	Endothelial_1
fez11	1.98380495495866e-48	-1.36851736315291	0.017	0.418	6.38606653050743e-44	Endothelial_1
rnasekb1	2.1113149316736e-48	-1.45180173877415	0.606	0.784	6.79653389655049e-44	Endothelial_1
TMSB15A1	2.43401177192166e-48	1.40954983325796	0.841	0.448	7.83532729499301e-44	Endothelial_1
slc31a11	3.56230117299705e-48	0.860591761539824	0.459	0.04	1.14674037059948e-43	Endothelial_1
atf31	4.53212648473844e-48	0.947052230772829	0.844	0.452	1.45893683670215e-43	Endothelial_1
skilb1	5.19059296891108e-48	0.913272584459963	0.705	0.193	1.67090378262217e-43	Endothelial_1
fam174b1	5.25883660165299e-48	0.823586669102407	0.711	0.208	1.69287209043811e-43	Endothelial_1
aldocb1	7.28554834841783e-48	-1.33910716703276	0.567	0.74	2.34529086883918e-43	Endothelial_1
mdkb1	1.1748658107596e-47	-1.78812451008047	0.057	0.545	3.78201053141624e-43	Endothelial_1
rpl191	1.30632517139189e-47	0.551808075055047	0.986	0.837	4.20519135922762e-43	Endothelial_1
map4k21	1.78561923897897e-47	0.814836820644642	0.388	0.01	5.74808689219719e-43	Endothelial_1
gstt1b1	2.88793854644077e-47	1.0286879538542	0.388	0.017	9.29656297484747e-43	Endothelial_1
tsku1	4.8720213371526e-47	0.840102436289956	0.385	0.015	1.56835238864279e-42	Endothelial_1
foxf2a1	5.59679638397918e-47	0.883244240679458	0.363	0.003	1.80166472396674e-42	Endothelial_1
rpl391	5.76833575105059e-47	0.524354906816125	0.989	0.831	1.8568849616207e-42	Endothelial_1
ERRFI1 (1 of many)	7.59913568333141e-47	0.982774734162907	0.428	0.036	2.44623776782121e-42	Endothelial_1
abca1b1	8.11196186729474e-47	0.792148236362594	0.399	0.015	2.61132164470085e-42	Endothelial_1
cyp3c11	8.82255732113414e-47	0.850749084741288	0.473	0.045	2.84006942724629e-42	Endothelial_1
lrrfip1a1	8.97193724586269e-47	0.791259108268244	0.365	0.009	2.88815631881566e-42	Endothelial_1
rpsa1	9.01036750915104e-47	0.514324745767688	0.975	0.758	2.90052740487081e-42	Endothelial_1
mmp2	1.02050955405027e-46	0.958389640227683	0.442	0.034	3.28512230544321e-42	Endothelial_1
atp1b1b1	1.06488652481985e-46	-2.01440712203856	0.051	0.514	3.42797621204757e-42	Endothelial_1
hbl21	1.14478745500047e-46	1.11787463741123	0.371	0.007	3.685185296392e-42	Endothelial_1
elovl51	1.17931037512797e-46	0.879473430152832	0.411	0.013	3.79631802857446e-42	Endothelial_1
tspan7b1	1.63266673360786e-46	-1.57794133225746	0.105	0.567	5.25571748215707e-42	Endothelial_1
DNAJB5 (1 of many)1	1.7674594743934e-46	-2.61138788943674	0.102	0.567	5.68962879401978e-42	Endothelial_1
olfm1b1	2.42233123921464e-46	-1.910367412889	0.074	0.546	7.79772649215584e-42	Endothelial_1
tpm31	2.510148055198e-46	0.835459160819949	0.765	0.293	8.0804176044879e-42	Endothelial_1
rpl37.11	3.14563624859754e-46	0.578525816944269	0.969	0.799	1.01261176478603e-41	Endothelial_1
mylka	3.44402501925034e-46	0.913529842515551	0.351	0.004	1.10866609394688e-41	Endothelial_1
ly751	3.90699415615066e-46	0.88715305337538	0.445	0.022	1.25770048880646e-41	Endothelial_1
rpl261	6.10112091867096e-46	0.499839827089407	0.997	0.837	1.96401183492937e-41	Endothelial_1
mt-co31	6.48466825173946e-46	0.497315187893085	0.994	0.939	2.08747955691745e-41	Endothelial_1
zic2a1	7.56786119076359e-46	0.689489156653672	0.513	0.062	2.43617019591871e-41	Endothelial_1
s100u1	9.25716244491683e-46	0.837661552956098	0.394	0.013	2.97997316264318e-41	Endothelial_1
rps141	1.56571579467382e-45	0.587604902633667	0.975	0.754	5.0401957146345e-41	Endothelial_1
cd248a	1.97884876082278e-45	0.904349645475788	0.357	0.004	6.37011204596461e-41	Endothelial_1
atp1a3a1	2.73678065490873e-45	-1.75491640085077	0.042	0.502	8.80997060621668e-41	Endothelial_1
fn1b	3.17711583950175e-45	1.8810856640675	0.354	0.002	1.02274535989401e-40	Endothelial_1
marcksb1	3.26755552910203e-45	-1.56799165530393	0.093	0.52	1.05185880037323e-40	Endothelial_1
cxcr4a1	4.26526684870538e-45	0.882792865983457	0.385	0.02	1.37303205126675e-40	Endothelial_1
hip11	4.85598376232969e-45	0.751709953192591	0.391	0.023	1.56318973293155e-40	Endothelial_1
si:ch211-212g7.61	8.37069652960986e-45	0.829304938412025	0.448	0.06	2.69461091984671e-40	Endothelial_1
si:dkeyp-73d8.81	9.09937320583109e-45	1.01507454775423	0.38	0.01	2.92917922868909e-40	Endothelial_1
pecam11	9.76246095983085e-45	0.805289560583115	0.382	0.009	3.14263380757915e-40	Endothelial_1
calm3a1	1.27050881779085e-44	-1.45002012920144	0.538	0.757	4.08989493535051e-40	Endothelial_1
CABZ01076275.11	1.56502183983019e-44	0.812702257642101	0.363	0.015	5.03796180459737e-40	Endothelial_1
tmcc31	1.8174244727701e-44	0.773932554217993	0.433	0.039	5.85047112029422e-40	Endothelial_1
tcf121	1.82830634052645e-44	0.583407265381634	0.479	0.086	5.88550094078868e-40	Endothelial_1
si:dkeyp-97a10.21	2.12930224443291e-44	0.759369979089982	0.351	0.005	6.85443685505397e-40	Endothelial_1
ak11	2.31861030235304e-44	0.962003659322643	0.853	0.383	7.46383842430468e-40	Endothelial_1
socs3a1	2.39457606427449e-44	0.723952746318825	0.365	0.011	7.70837980850602e-40	Endothelial_1
prnprs31	2.62023977684751e-44	0.776217106796653	0.708	0.239	8.43481386564983e-40	Endothelial_1
nfkbiab1	2.88244549128011e-44	0.863493015218011	0.663	0.156	9.2788802809798e-40	Endothelial_1
rplp01	2.99729239315572e-44	0.517856682929844	0.983	0.824	9.64858394280757e-40	Endothelial_1
wu:fd14a061	3.80218761683907e-44	0.76803953918377	0.357	0.01	1.22396221573667e-39	Endothelial_1
rtn1b1	8.77957025853928e-44	-1.64041946258	0.255	0.646	2.82623146192638e-39	Endothelial_1
slco2a11	9.86225361488312e-44	0.85598719401424	0.394	0.015	3.17475806116702e-39	Endothelial_1
gap431	1.03527188207518e-43	-1.95429584729016	0.088	0.518	3.33264371558821e-39	Endothelial_1
hspa12b1	1.35586901379e-43	0.822073442542653	0.363	0.005	4.3646779422914e-39	Endothelial_1
sdcbp21	2.06883531126372e-43	0.754192908151234	0.686	0.172	6.65978775048904e-39	Endothelial_1
rps15a1	2.15374408959255e-43	0.448905351094472	0.989	0.847	6.93311759880737e-39	Endothelial_1
clic11	2.7065663928309e-43	0.745232838377203	0.425	0.029	8.71270787516194e-39	Endothelial_1
si:dkey-27i16.2	2.95162127413801e-43	0.486261880867014	0.547	0.068	9.50156404357765e-39	Endothelial_1
si:dkey-7j14.51	3.73033278014865e-43	-1.55350827239411	0.04	0.446	1.20083142525765e-38	Endothelial_1
slc25a221	4.16097870211168e-43	0.808644383153409	0.416	0.038	1.33946065399677e-38	Endothelial_1
faua1	5.2234669658429e-43	0.564461791369165	0.986	0.78	1.68148625097449e-38	Endothelial_1
stmn2b1	6.3919873639543e-43	-1.49011567117941	0.037	0.444	2.05764465233053e-38	Endothelial_1
ccng11	6.92554883921686e-43	0.816372446266888	0.748	0.203	2.2294034268323e-38	Endothelial_1
anxa13l1	8.45328164813981e-43	0.754019148192461	0.445	0.051	2.72119589535269e-38	Endothelial_1
ccdc1871	8.96558446077679e-43	0.818437725274539	0.365	0.013	2.88611129376866e-38	Endothelial_1
calm1b1	1.01471996556561e-42	-1.70162844605865	0.099	0.566	3.26648504115227e-38	Endothelial_1
cast1	1.2478083931436e-42	0.740441684294522	0.371	0.017	4.01681999836855e-38	Endothelial_1
ahr21	1.29711038660824e-42	0.72967557580785	0.354	0.012	4.17552804553057e-38	Endothelial_1
cald1l2	1.32449455780004e-42	0.846046425115344	0.38	0.016	4.26368043101409e-38	Endothelial_1
rps251	1.56020474856756e-42	0.58860557512897	0.966	0.673	5.02245510611383e-38	Endothelial_1
bgnb	2.24198454821041e-42	0.744874541306281	0.348	0.009	7.21717245914412e-38	Endothelial_1
prss35	2.58141034390284e-42	0.951367459752776	0.337	0.005	8.30981803805762e-38	Endothelial_1
grasp1	3.58004292796281e-42	0.758128057612597	0.408	0.032	1.15245161894051e-37	Endothelial_1
pmaip11	3.91883565277071e-42	0.889617340034584	0.374	0.022	1.26151238498342e-37	Endothelial_1
rpl81	4.0688200038754e-42	0.464882750189317	0.96	0.79	1.30979384744753e-37	Endothelial_1
stx1b1	4.49288321208469e-42	-1.57124224449095	0.051	0.493	1.44630403480218e-37	Endothelial_1
rpl10a1	4.68659147353314e-42	0.506890377013323	0.969	0.69	1.50866066124505e-37	Endothelial_1
hspb81	5.24142324067738e-42	1.03883134305183	0.329	0.009	1.68726655540646e-37	Endothelial_1
DLC1	5.52765315493889e-42	0.723139969243366	0.368	0.014	1.77940682710638e-37	Endothelial_1
tspan4b1	7.38713394703064e-42	0.720305106169006	0.368	0.02	2.37799228888863e-37	Endothelial_1
aif1l1	7.82722630929513e-42	0.818399208665048	0.666	0.197	2.5196624212252e-37	Endothelial_1
cd99	9.22410489904291e-42	0.937844985531255	0.416	0.023	2.9693316080509e-37	Endothelial_1
stxbp1a1	1.54453018898118e-41	-1.54980307726024	0.034	0.457	4.97199713134931e-37	Endothelial_1
map1aa1	2.94050575826956e-41	-1.48885952298365	0.037	0.455	9.46578208644553e-37	Endothelial_1
elavl41	3.23906726206858e-41	-1.80852039471533	0.076	0.498	1.0426881423325e-36	Endothelial_1
si:ch211-286b5.51	3.79886212330106e-41	0.752945230007735	0.589	0.112	1.22289170611184e-36	Endothelial_1
iqgap1	3.99877897400305e-41	0.787222227859448	0.346	0.009	1.28724693952132e-36	Endothelial_1
rpl231	4.68727587922102e-41	0.489036427673471	0.983	0.804	1.50888097828004e-36	Endothelial_1
slc25a25a1	5.57225428798524e-41	0.794691691716129	0.476	0.079	1.79376437784533e-36	Endothelial_1
fundc11	6.38804538216813e-41	-1.39128800092723	0.184	0.547	2.05637568897374e-36	Endothelial_1
lnx2b1	7.36194100538579e-41	0.660373345976768	0.331	0.015	2.36988242904374e-36	Endothelial_1
parvab1	1.15595382129215e-40	0.721905089739354	0.317	0.005	3.72113094612157e-36	Endothelial_1
eef1a1a1	1.37800644044793e-40	-1.31432505242615	0.028	0.417	4.43594053244594e-36	Endothelial_1
pim21	1.45361648425196e-40	0.776228260028381	0.371	0.03	4.67933682445547e-36	Endothelial_1
afap1l1b1	1.52346844642757e-40	0.675290610277399	0.331	0.014	4.90419727589499e-36	Endothelial_1
rpl7a1	1.63314184791628e-40	0.510269950151641	0.983	0.779	5.2572469226273e-36	Endothelial_1
pcm11	1.78031238216669e-40	0.775823577613078	0.363	0.035	5.7310035894328e-36	Endothelial_1
MYO1D1	2.54024700731442e-40	0.723580673694623	0.346	0.015	8.17730914124586e-36	Endothelial_1
mdh1aa1	2.60337669473059e-40	-1.22446953092453	0.215	0.527	8.38052991800724e-36	Endothelial_1
ptbp1a1	2.65965263229148e-40	0.665723258303224	0.385	0.033	8.56168778860949e-36	Endothelial_1
dynll11	3.83610808209925e-40	-1.16609129443225	0.717	0.799	1.23488155270857e-35	Endothelial_1
rgl11	3.87638114622536e-40	0.695518147899255	0.36	0.019	1.24784585478141e-35	Endothelial_1
zmp:0000001167	3.8925716305023e-40	0.669186979381815	0.337	0.015	1.25305773357499e-35	Endothelial_1
CABZ01063757.11	4.64472445979632e-40	-1.43729957288264	0.023	0.423	1.49518325085303e-35	Endothelial_1
rsu1	5.82213778141446e-40	0.681762260810808	0.351	0.022	1.87420437321513e-35	Endothelial_1
slco1c11	8.66543310096677e-40	0.826343746429041	0.334	0.006	2.78948956953221e-35	Endothelial_1
klf171	9.08465223436395e-40	0.732004999749607	0.312	0.007	2.9244404007641e-35	Endothelial_1
cdk5r2a1	9.09886358380105e-40	-1.41337557063611	0.042	0.427	2.9290151762614e-35	Endothelial_1
rpl18a1	1.08083025528346e-39	0.440340177023187	0.98	0.805	3.47930067478298e-35	Endothelial_1
napab1	1.09231150101645e-39	0.703624189727266	0.408	0.04	3.51625995292206e-35	Endothelial_1
si:dkey-237i9.81	1.27684988318412e-39	0.76118273913691	0.323	0.007	4.110307458958e-35	Endothelial_1
tek1	1.48667389430508e-39	0.664379604116404	0.312	0.005	4.78575193315748e-35	Endothelial_1
lims11	1.49089167706337e-39	0.712550909584516	0.357	0.033	4.7993293976347e-35	Endothelial_1
calm3b1	1.60658168771349e-39	-1.0949500954694	0.895	0.863	5.17174711091849e-35	Endothelial_1
rps27a1	1.95786027363087e-39	0.539853006362014	0.969	0.731	6.30254800684514e-35	Endothelial_1
adam10a1	3.73868379585347e-39	0.757260225668588	0.408	0.043	1.20351970072319e-34	Endothelial_1
rps211	4.34741122545025e-39	0.491611546235069	0.977	0.791	1.39947514758469e-34	Endothelial_1
sec61g1	4.43743929225742e-39	0.569091481090245	0.963	0.778	1.42845608257059e-34	Endothelial_1
jag2b	4.46659428213538e-39	0.952912264463785	0.365	0.018	1.4378413653622e-34	Endothelial_1
nsfa1	4.49417036707962e-39	-1.4355565237798	0.023	0.432	1.4467183828666e-34	Endothelial_1
apof	4.66754316725458e-39	0.806801055947653	0.343	0.022	1.50252882097092e-34	Endothelial_1
fam49a1	5.92525839126691e-39	-1.29574427225678	0.034	0.405	1.90739992873273e-34	Endothelial_1
pdgfba1	6.15395764401816e-39	0.680828145118381	0.326	0.012	1.98102050518588e-34	Endothelial_1
cmtm61	6.50109293989241e-39	0.660727225337099	0.371	0.029	2.09276682828077e-34	Endothelial_1
atp1b2a1	7.55057864464566e-39	-1.54368659650737	0.13	0.541	2.43060677149788e-34	Endothelial_1
metrn1	7.7944649682737e-39	0.742649392528205	0.331	0.016	2.50911621793699e-34	Endothelial_1
acta2	1.63196050465855e-38	1.21189155248867	0.297	0.002	5.25344406054633e-34	Endothelial_1
mt-co21	1.84026354970994e-38	0.37007634256873	1	0.993	5.92399239287127e-34	Endothelial_1
si:rp71-1h20.91	2.09834592630911e-38	0.75512154902144	0.32	0.011	6.75478537138165e-34	Endothelial_1
lmo21	2.50131475594591e-38	0.699471567200398	0.377	0.039	8.05198233086549e-34	Endothelial_1
agtr21	2.70437643947113e-38	0.762299460992553	0.317	0.006	8.7056581963015e-34	Endothelial_1
atp6v1g11	3.09138568003982e-38	-1.45378364428774	0.329	0.656	9.95147964261619e-34	Endothelial_1
smox1	3.23662096498617e-38	0.834781689083109	0.569	0.129	1.0419006548387e-33	Endothelial_1
fmnl31	3.88894627803797e-38	0.698675877041033	0.317	0.008	1.2518906963632e-33	Endothelial_1
cmtm71	4.48792233474774e-38	0.768935190951893	0.348	0.019	1.44470707877864e-33	Endothelial_1
gad21	5.06516110554569e-38	-2.1447149126845	0.054	0.41	1.63052601148621e-33	Endothelial_1
tjp1a1	6.13809629588037e-38	0.764488583473373	0.501	0.08	1.97591457860685e-33	Endothelial_1
atp6v1b21	1.13154029279536e-37	-1.39589333771914	0.042	0.441	3.64254135653755e-33	Endothelial_1
syt41	1.17082758849042e-37	-1.43080370954173	0.04	0.42	3.76901109010951e-33	Endothelial_1
rpl221	1.36880580264097e-37	0.528322735608639	0.96	0.727	4.40632275928154e-33	Endothelial_1
hpn1	1.39202568805192e-37	0.666994620564658	0.297	0.003	4.48106989240795e-33	Endothelial_1
rpl321	1.58371760806768e-37	0.369658320046474	0.986	0.885	5.09814535213067e-33	Endothelial_1
cd82b1	2.47979039732357e-37	0.715658416059726	0.317	0.01	7.98269326802431e-33	Endothelial_1
fstl1b	2.51291379735384e-37	0.799768174555441	0.45	0.071	8.08932080506175e-33	Endothelial_1
azin1a1	3.22354042932802e-37	0.754713431210178	0.337	0.013	1.03768989960498e-32	Endothelial_1
dll41	3.78320945739023e-37	0.697968933284352	0.337	0.02	1.21785295642849e-32	Endothelial_1
si:dkey-33c12.31	4.94833958588019e-37	-1.68142902206866	0.048	0.428	1.59291999609069e-32	Endothelial_1
rplp2l1	5.93014502563738e-37	0.35123223079841	0.966	0.695	1.90897298520293e-32	Endothelial_1
rps91	6.30382274184842e-37	0.454645918536139	0.98	0.752	2.02926357882842e-32	Endothelial_1
syt1a1	1.53339038051996e-36	-1.50318914038097	0.045	0.427	4.93613697393181e-32	Endothelial_1
sult4a11	1.5915481747563e-36	-1.32979997610121	0.02	0.393	5.123352729358e-32	Endothelial_1
mfng1	2.07237091957247e-36	0.732639005778782	0.357	0.023	6.67116922719573e-32	Endothelial_1
rab6bb1	2.22961927890817e-36	-1.19215029453571	0.023	0.361	7.1773674207333e-32	Endothelial_1
rpl301	2.23408682464851e-36	0.533875608738043	0.935	0.654	7.19174889722601e-32	Endothelial_1
arhgap17a	2.61837029246755e-36	0.662942899777455	0.297	0.006	8.4287958084823e-32	Endothelial_1
rpl101	2.6508889294022e-36	0.481983556949798	0.98	0.758	8.53347655263862e-32	Endothelial_1
rhoca1	2.99288866004629e-36	0.645757847694117	0.462	0.078	9.634407885555e-32	Endothelial_1
xbp11	3.16088189475898e-36	0.574702702882188	0.836	0.396	1.01751949074186e-31	Endothelial_1
ftr831	3.39306444336798e-36	0.749086468054963	0.286	0.004	1.09226137496459e-31	Endothelial_1
rps161	3.51368949882068e-36	0.443085465468415	0.972	0.793	1.13109178656537e-31	Endothelial_1
necap11	3.70593761076492e-36	-1.25390408088043	0.025	0.399	1.19297837628133e-31	Endothelial_1
syngr3b1	3.72769677319288e-36	-1.31115168335341	0.025	0.407	1.19998286825852e-31	Endothelial_1
ebf1b1	3.95900146191119e-36	0.694250588164828	0.312	0.016	1.27444216060383e-31	Endothelial_1
mycb1	4.02911121718636e-36	0.718627120079919	0.677	0.234	1.29701119192446e-31	Endothelial_1
tax1bp3	4.50988501057424e-36	0.625650144020969	0.351	0.033	1.45177708375396e-31	Endothelial_1
sept21	6.13533400693396e-36	0.766135275194193	0.629	0.172	1.97502537017211e-31	Endothelial_1
si:dkeyp-116a7.2	6.35565701662622e-36	0.822464431023516	0.382	0.043	2.04594955022215e-31	Endothelial_1
ndufa41	7.89191596216008e-36	-1.37232368714518	0.02	0.366	2.54048666737895e-31	Endothelial_1
tbx3a1	1.02113789215909e-35	0.647350466868608	0.337	0.023	3.28714498864933e-31	Endothelial_1
ccdc1411	1.05183914629473e-35	0.650831025428149	0.289	0.003	3.38597539583735e-31	Endothelial_1
RIN2 (1 of many)	1.08914713985719e-35	0.629709073471518	0.295	0.006	3.50607355791428e-31	Endothelial_1
snap25b1	1.16786336476481e-35	-1.92053879041283	0.054	0.419	3.75946895751439e-31	Endothelial_1
bmp1b	1.24009451130394e-35	0.629022806046412	0.306	0.015	3.99198824133851e-31	Endothelial_1
cyth3a1	1.36892598542702e-35	0.653378730228711	0.371	0.04	4.40670963968812e-31	Endothelial_1
phactr4b1	1.60295945790123e-35	0.595258794112162	0.38	0.054	5.16008679092985e-31	Endothelial_1
foxc1a1	1.66194501344676e-35	0.628590209422723	0.28	0.007	5.34996719278646e-31	Endothelial_1
zfp36l21	1.7557520893522e-35	0.712612137495834	0.487	0.071	5.65194155083365e-31	Endothelial_1
si:ch73-119p20.11	1.83128476681119e-35	-1.34690267477699	0.048	0.426	5.89508879284192e-31	Endothelial_1
bzw1b1	1.98457490102131e-35	0.752482819755647	0.416	0.063	6.38854506387771e-31	Endothelial_1
rps291	2.05635062264675e-35	0.522378014301708	0.929	0.655	6.61959828936217e-31	Endothelial_1
dspa1	2.07403850304731e-35	0.60202678233429	0.297	0.005	6.67653734515961e-31	Endothelial_1
gng51	2.50648512985804e-35	0.727305724029053	0.544	0.13	8.06862628152603e-31	Endothelial_1
lama4	2.64952314220777e-35	0.721542591634847	0.295	0.005	8.52907994708102e-31	Endothelial_1
cbx1b1	3.49200607776972e-35	-1.29112440653762	0.059	0.428	1.12411167649485e-30	Endothelial_1
rasgef1ba	3.52466881180796e-35	0.849555819750337	0.601	0.158	1.1346261372091e-30	Endothelial_1
rps61	3.73722007414927e-35	0.430712204166105	0.975	0.759	1.20304851406939e-30	Endothelial_1
pkp3b1	4.53588575531996e-35	0.548143685905574	0.289	0.013	1.46014698349505e-30	Endothelial_1
uchl11	4.84032927089142e-35	-1.61537279058709	0.246	0.603	1.55815039559266e-30	Endothelial_1
zgc:1588521	4.86256721892914e-35	0.605646687896365	0.524	0.121	1.56530901344548e-30	Endothelial_1
cldn7b1	5.41830652780761e-35	0.610048249756115	0.272	0.003	1.74420705436655e-30	Endothelial_1
rpl291	5.52209837534293e-35	0.59268063819898	0.935	0.674	1.77761868800664e-30	Endothelial_1
itm2cb1	6.16768369678995e-35	-2.16393546688844	0.082	0.466	1.98543905883365e-30	Endothelial_1
nrarpa	6.32776401776575e-35	0.746891363363168	0.36	0.03	2.03697051495897e-30	Endothelial_1
edn21	7.11040579291923e-35	0.981108726838443	0.278	0.003	2.28891072879863e-30	Endothelial_1
rhocb1	7.12990008761561e-35	0.764678640543747	0.473	0.074	2.29518613720434e-30	Endothelial_1
sept5a1	7.5250456274152e-35	-1.25992954762098	0.04	0.402	2.42238743792123e-30	Endothelial_1
abhd2a1	7.85240574139325e-35	0.725826910661094	0.337	0.024	2.5277679322119e-30	Endothelial_1
elavl31	8.18535430455417e-35	-1.34029310953575	0.048	0.416	2.63494740417903e-30	Endothelial_1
si:ch211-66e2.31	8.4436498039102e-35	0.670023110709882	0.283	0.007	2.71809530837673e-30	Endothelial_1
rps51	9.16724832469573e-35	0.504663122337198	0.958	0.737	2.9510289082028e-30	Endothelial_1
wasf3b1	1.19683788126751e-34	0.792123495347068	0.382	0.036	3.85274082358823e-30	Endothelial_1
gig2j	1.32031066422373e-34	0.780473161826442	0.269	0.002	4.25021205920262e-30	Endothelial_1
ywhah1	1.33317675498848e-34	-1.41877635185267	0.102	0.499	4.29162929198343e-30	Endothelial_1
rem11	1.80920255092797e-34	0.609207551092288	0.275	0.009	5.82400393169222e-30	Endothelial_1
rpl211	1.86213290739032e-34	0.473199326326009	0.986	0.782	5.99439204218019e-30	Endothelial_1
mylz3	2.02829051950134e-34	0.940659232354075	0.306	0.008	6.52927001132675e-30	Endothelial_1
snx9b1	2.24854894276698e-34	0.646419204985451	0.331	0.021	7.23830390166119e-30	Endothelial_1
RTKN	2.31032985911024e-34	0.610351735742753	0.317	0.024	7.43718284946176e-30	Endothelial_1
chmp5b1	2.76185322509519e-34	0.662556073236931	0.555	0.145	8.89068171690393e-30	Endothelial_1
atp6ap21	2.99412783795029e-34	-1.15193909256557	0.246	0.529	9.63839692314579e-30	Endothelial_1
zgc:1716861	4.04238144451671e-34	0.66360776695819	0.297	0.008	1.30128301080437e-29	Endothelial_1
cyth1a1	4.13123340862259e-34	0.603727627681253	0.363	0.04	1.3298853465697e-29	Endothelial_1
mob1a1	5.9250437259224e-34	0.740273690710452	0.405	0.045	1.90733082581168e-29	Endothelial_1
rps121	6.15805176022358e-34	0.495344762910956	0.955	0.684	1.98233844213357e-29	Endothelial_1
abcb11a	7.7923824695716e-34	0.572561364055304	0.263	0.002	2.5084458407798e-29	Endothelial_1
fosb1	9.07469602494533e-34	0.67541807223182	0.892	0.503	2.92123539739015e-29	Endothelial_1
erg1	1.07724642962206e-33	0.646759987413961	0.28	0.007	3.46776398159638e-29	Endothelial_1
pcsk1nl1	2.38802400137256e-33	-1.44892274344428	0.037	0.416	7.6872880628184e-29	Endothelial_1
rps71	3.13491219193545e-33	0.415485809258614	0.977	0.798	1.00915958370594e-28	Endothelial_1
rpl121	3.24739628896093e-33	0.407769665725192	0.955	0.703	1.04536933937941e-28	Endothelial_1
arf6a1	3.57463727239282e-33	0.711705119261856	0.581	0.151	1.15071148435597e-28	Endothelial_1
phyhipla1	3.75692685722484e-33	-1.16138934903347	0.023	0.342	1.20939232460925e-28	Endothelial_1
rps26l1	3.873415741093e-33	0.454944545385359	0.941	0.65	1.24689126121525e-28	Endothelial_1
cplx2l1	4.94942406769357e-33	-1.55623830068771	0.071	0.414	1.59326910163124e-28	Endothelial_1
atp5g11	5.57174812389131e-33	-1.25796435811239	0.38	0.645	1.79360143856185e-28	Endothelial_1
clstn11	6.13920061315534e-33	-1.37503520298913	0.091	0.472	1.97627006938083e-28	Endothelial_1
clstn31	6.65400338460765e-33	-1.39390624778322	0.037	0.408	2.14199022953905e-28	Endothelial_1
pnp5a1	6.77837884358111e-33	0.690565981059589	0.337	0.046	2.18202793353719e-28	Endothelial_1
npc21	7.38567133669566e-33	0.447351620642151	0.581	0.142	2.3775214599957e-28	Endothelial_1
rps3a1	7.41639644372534e-33	0.480673035970408	0.943	0.671	2.38741217919962e-28	Endothelial_1
angptl4	7.59001870281515e-33	0.915383308599912	0.363	0.044	2.44330292062322e-28	Endothelial_1
cyb5a1	1.09891760340396e-32	0.680380642157616	0.32	0.02	3.53752565711768e-28	Endothelial_1
maptb1	1.85717769355896e-32	-1.24910772207506	0.071	0.438	5.97844071333565e-28	Endothelial_1
prkab1b1	2.2296525178584e-32	0.667260560667917	0.473	0.089	7.17747442023798e-28	Endothelial_1
ppp1r13l1	2.30585269688786e-32	0.54441010105173	0.258	0.006	7.42277041655171e-28	Endothelial_1
bhlhe411	2.7484165306883e-32	-1.52290195912667	0.122	0.462	8.8474276539387e-28	Endothelial_1
rpl181	2.77180208153243e-32	0.3874215633691	0.972	0.799	8.92270808066105e-28	Endothelial_1
crtap	3.01044013315422e-32	0.551232500577756	0.275	0.014	9.69090783263674e-28	Endothelial_1
rhoab1	3.32496115231719e-32	0.5075571769949	0.785	0.358	1.07033824454243e-27	Endothelial_1
syngr2a1	4.07853761946876e-32	0.55663094245489	0.292	0.016	1.31292204508319e-27	Endothelial_1
elmod11	4.66440635010937e-32	-1.23542192721875	0.017	0.354	1.50151904816371e-27	Endothelial_1
si:ch211-250c4.41	7.6488101589698e-32	0.632408276939088	0.272	0.012	2.46222847827397e-27	Endothelial_1
pxna1	7.96301280420462e-32	0.561189062640724	0.312	0.021	2.56337345180151e-27	Endothelial_1
rgs3a1	8.56408680071693e-32	0.424368446393459	0.552	0.152	2.75686518201879e-27	Endothelial_1
rps27.11	1.00518325300453e-31	0.398933897848464	0.972	0.769	3.23578540974687e-27	Endothelial_1
rps261	1.02481203866685e-31	0.41027581597683	0.96	0.723	3.29897243367246e-27	Endothelial_1
sntb21	1.06817473284013e-31	0.581659906552442	0.334	0.028	3.43856128248567e-27	Endothelial_1
smco41	1.0954836243871e-31	0.681677304229846	0.399	0.053	3.5264713352645e-27	Endothelial_1
ralgapa1	1.39483812357691e-31	0.613811466646817	0.36	0.045	4.49012340360642e-27	Endothelial_1
fli1b	1.48576748838854e-31	0.565067589034449	0.252	0.004	4.78283412187156e-27	Endothelial_1
RPL37A1	1.60395650614493e-31	0.393708990713226	0.994	0.854	5.16329638893113e-27	Endothelial_1
rpl35a1	1.68024352234285e-31	0.483855117100777	0.963	0.73	5.40887192277388e-27	Endothelial_1
marcksl1a1	1.97975930149941e-31	-1.29574086747337	0.116	0.472	6.37304316745675e-27	Endothelial_1
hbegfa1	1.98636952025547e-31	0.612772420543841	0.343	0.032	6.39432212265439e-27	Endothelial_1
zgc:1748631	2.03009801076788e-31	0.695174598402969	0.484	0.096	6.53508850646288e-27	Endothelial_1
nat8l1	2.06408094874858e-31	-1.24558141779797	0.025	0.352	6.64448298211654e-27	Endothelial_1
ppdpfb1	2.3017446389869e-31	-0.671437778881772	0.853	0.88	7.40954616736272e-27	Endothelial_1
dusp21	2.38752334587303e-31	0.62770344603919	0.589	0.165	7.68567640269989e-27	Endothelial_1
ncf11	2.48809062845705e-31	0.816310719953207	0.263	0.012	8.00941254206609e-27	Endothelial_1
ptprn21	2.77698232129203e-31	-1.25737543974214	0.042	0.372	8.93938379047118e-27	Endothelial_1
frya1	3.10273159882833e-31	0.593412041465029	0.292	0.021	9.98800328978827e-27	Endothelial_1
nrxn1a1	3.22624614123139e-31	-1.35191545411471	0.034	0.396	1.0385608953238e-26	Endothelial_1
rpl341	3.36985827958863e-31	0.38917976949651	0.972	0.823	1.08479107878238e-26	Endothelial_1
rps131	3.7730360030054e-31	0.454125124533325	0.96	0.684	1.21457801972747e-26	Endothelial_1
fam65a	3.78948451170302e-31	0.554995408783849	0.306	0.025	1.21987295916232e-26	Endothelial_1
picalma1	5.47540939545476e-31	0.611431575013503	0.425	0.086	1.76258903849084e-26	Endothelial_1
etv21	6.38053386954589e-31	0.761409682905366	0.261	0.007	2.05395765794552e-26	Endothelial_1
mbnl21	6.62515302290805e-31	0.604172114874365	0.436	0.096	2.13270300960433e-26	Endothelial_1
foxc1b	7.46172539640235e-31	0.667868162940218	0.252	0.005	2.40200402235588e-26	Endothelial_1
si:dkey-38p12.31	7.70051071299574e-31	0.55653745612707	0.266	0.007	2.47887140362046e-26	Endothelial_1
lrp1aa1	7.93125409046792e-31	0.735474451773767	0.391	0.084	2.55315000426253e-26	Endothelial_1
notchl	8.7298704495971e-31	0.546195813775985	0.241	0.003	2.8102325964298e-26	Endothelial_1
atoh81	9.22665651619119e-31	0.590206302155019	0.275	0.011	2.97015299912711e-26	Endothelial_1
sh3d21	1.04176342904555e-30	0.606723875612047	0.246	0.003	3.35354065444053e-26	Endothelial_1
mycla1	1.05732325279134e-30	0.560557718383698	0.286	0.017	3.40362928306062e-26	Endothelial_1
tns1b	1.07711759235883e-30	0.605881611475448	0.252	0.006	3.46734924156232e-26	Endothelial_1
smdt1a1	1.07866061573322e-30	-1.11144321778509	0.011	0.329	3.47231638810681e-26	Endothelial_1
arap3	1.45257656089556e-30	0.552772118661848	0.252	0.005	4.67598920717888e-26	Endothelial_1
si:dkey-100n23.41	1.57667197206569e-30	0.582324017083997	0.394	0.072	5.07546474527668e-26	Endothelial_1
mprip1	1.58418821814451e-30	0.533029174676326	0.382	0.073	5.09966029302899e-26	Endothelial_1
tmem119b	1.68944513906903e-30	0.737159096036742	0.244	0.004	5.43849284717712e-26	Endothelial_1
tmeff1b1	1.69307231437168e-30	-1.0762324246241	0.048	0.359	5.45016908719387e-26	Endothelial_1
tob1a1	1.84911123061783e-30	-1.39537783299374	0.561	0.752	5.95247396248187e-26	Endothelial_1
flna	1.9332307319391e-30	0.844422746233697	0.312	0.028	6.22326304918515e-26	Endothelial_1
stat1a1	2.10332337245169e-30	0.639493705418841	0.439	0.09	6.77080826825922e-26	Endothelial_1
pbxip1b1	2.14469853687336e-30	0.541299014437298	0.317	0.024	6.90399906004903e-26	Endothelial_1
myo18ab1	2.37746643626385e-30	0.622128091004788	0.368	0.048	7.65330220497695e-26	Endothelial_1
wls1	2.48666904013972e-30	0.592708042797435	0.363	0.055	8.00483630711378e-26	Endothelial_1
foxo1a1	2.61103608436133e-30	0.629479902189277	0.382	0.062	8.40518625916757e-26	Endothelial_1
rps8a1	2.76257619791431e-30	0.415278013616815	0.966	0.72	8.89300903870596e-26	Endothelial_1
tgm2b	2.87958228435144e-30	0.53621432915147	0.244	0.002	9.26966333155573e-26	Endothelial_1
gas7a1	3.44449653135045e-30	-1.30288157325498	0.034	0.364	1.10881787840702e-25	Endothelial_1
gnao1a1	3.65054686752042e-30	-1.14903292885034	0.028	0.358	1.1751475421235e-25	Endothelial_1
si:ch211-74m13.31	3.78332445548919e-30	0.535968581512481	0.306	0.033	1.21788997546653e-25	Endothelial_1
si:ch211-229g11.6	8.35490462702182e-30	0.515382968190306	0.252	0.008	2.68952734848459e-25	Endothelial_1
plscr3b	9.25559222921012e-30	0.529998726997926	0.3	0.027	2.97946769450503e-25	Endothelial_1
sult1st61	1.17601120833569e-29	0.542877161121707	0.232	0.003	3.78569768075343e-25	Endothelial_1
emp2	1.17601120833569e-29	0.502874786921072	0.232	0.003	3.78569768075343e-25	Endothelial_1
clic3	1.48978335709816e-29	0.535761413110994	0.238	0.006	4.79576160483467e-25	Endothelial_1
kank1	1.54711354663788e-29	0.50528910824781	0.249	0.008	4.98031321798201e-25	Endothelial_1
anxa5b1	1.54952070460187e-29	0.607245251614612	0.255	0.01	4.98806210018387e-25	Endothelial_1
zgc:1534261	1.59421747353688e-29	-1.13028172667907	0.031	0.324	5.13194546906256e-25	Endothelial_1
rpl61	1.87289231575391e-29	0.453322398573081	0.884	0.53	6.02902765364341e-25	Endothelial_1
pdgfab	1.91040707323763e-29	0.616831375914694	0.266	0.016	6.14979140945925e-25	Endothelial_1
histh1l1	1.92641918295649e-29	0.457340613941022	0.892	0.486	6.20133599185525e-25	Endothelial_1
hsp70l1	1.97128168026496e-29	0.430442472376106	0.997	0.95	6.34575285694093e-25	Endothelial_1
rps111	2.00292759702629e-29	0.536078989631009	0.935	0.63	6.44762422758732e-25	Endothelial_1
rras1	2.05281613901721e-29	0.546968916388308	0.419	0.087	6.60822043311031e-25	Endothelial_1
sypb1	2.10560917160269e-29	-1.04045072193717	0.02	0.302	6.77816648430622e-25	Endothelial_1
ppp1r13ba1	2.42389980703503e-29	0.547147728496326	0.278	0.016	7.80277586882646e-25	Endothelial_1
socs3a.1	2.45085703549638e-29	0.535393336314331	0.235	0.006	7.88955388296641e-25	Endothelial_1
sv2a1	2.69067075975473e-29	-1.20992218470613	0.048	0.36	8.66153824272644e-25	Endothelial_1
tmem100b	2.9892560514231e-29	0.680229072474511	0.241	0.005	9.62271415513609e-25	Endothelial_1
tnfrsf191	3.42447547704466e-29	0.489471477592919	0.266	0.021	1.10237290081545e-24	Endothelial_1
rac3a1	3.6098626723288e-29	-1.00617307016058	0.037	0.32	1.16205089284936e-24	Endothelial_1
sh3gl21	3.74640840628577e-29	-1.27883485827946	0.037	0.374	1.20600633006745e-24	Endothelial_1
ildr2	3.92264805854007e-29	0.529492371339768	0.258	0.012	1.26273963652464e-24	Endothelial_1
tpd52l11	4.27949773523251e-29	0.556050311499562	0.258	0.016	1.3776131159487e-24	Endothelial_1
hmgb1a1	4.41264363703798e-29	-0.889112589164494	0.618	0.721	1.4204741131989e-24	Endothelial_1
btf31	4.59204858921505e-29	0.517871030468303	0.892	0.577	1.47822636135422e-24	Endothelial_1
epb41a1	5.08945839331645e-29	-1.00837333491206	0.017	0.282	1.6383475513925e-24	Endothelial_1
rps171	5.48443271081387e-29	0.672564042454607	0.742	0.316	1.76549373393809e-24	Endothelial_1
si:dkey-276j7.11	5.71261237160564e-29	-1.22853404267957	0.201	0.536	1.83894704854357e-24	Endothelial_1
crip31	5.86958138933218e-29	0.685749017324394	0.326	0.025	1.88947694503992e-24	Endothelial_1
vclb	6.59377759263771e-29	0.465637579716836	0.227	0.004	2.122602944846e-24	Endothelial_1
eno21	8.35950863946297e-29	-1.15992355990552	0.042	0.356	2.69100942612952e-24	Endothelial_1
si:ch211-136m16.81	8.52151093308721e-29	0.533043995231425	0.238	0.005	2.7431595844701e-24	Endothelial_1
rab8b1	9.62628436822268e-29	0.620411433523989	0.467	0.095	3.09879720097456e-24	Endothelial_1
si:ch211-235e9.81	1.13590510319204e-28	-1.0389779681912	0.028	0.314	3.6565921176855e-24	Endothelial_1
rpl271	1.45317164110915e-28	0.431873721831627	0.975	0.718	4.67790482989445e-24	Endothelial_1
iscub1	1.89171938138738e-28	0.573916447605507	0.754	0.347	6.08963386062413e-24	Endothelial_1
pln	1.95555834578913e-28	0.811547868381713	0.229	0.001	6.29513787092979e-24	Endothelial_1
anxa1a	2.0048365412872e-28	0.662142994259184	0.241	0.005	6.45376931005762e-24	Endothelial_1
igfbp1a1	2.34453491517197e-28	0.644475857507867	0.371	0.057	7.5472923454301e-24	Endothelial_1
myd881	2.55670984002996e-28	0.573632205828603	0.283	0.022	8.23030464604043e-24	Endothelial_1
si:ch211-150o23.4	2.6477212698236e-28	0.572368283287788	0.258	0.008	8.52327953968915e-24	Endothelial_1
sez6l21	2.72715663552246e-28	-1.06970596452375	0.031	0.317	8.77898992541034e-24	Endothelial_1
si:ch211-178n15.1	2.88368994993516e-28	0.555425048626262	0.258	0.009	9.28288631783627e-24	Endothelial_1
diras1a1	3.92975038010848e-28	-1.17593535830309	0.017	0.337	1.26502594486072e-23	Endothelial_1
SERP11	4.3830677501276e-28	0.647468198833773	0.759	0.3	1.41095333944358e-23	Endothelial_1
cyfip1	4.51644806014347e-28	0.462360224156345	0.258	0.014	1.45388979504078e-23	Endothelial_1
rps27.21	4.83725729961005e-28	0.501142455598508	0.946	0.708	1.55716149731747e-23	Endothelial_1
fam129ba	5.14095684865833e-28	0.493015163942331	0.232	0.004	1.6549254191516e-23	Endothelial_1
ldhba1	6.43824509284058e-28	-1.01980755524826	0.382	0.594	2.07253547783631e-23	Endothelial_1
prex2	6.92166380793823e-28	0.567518722698392	0.278	0.014	2.22815279641339e-23	Endothelial_1
hdlbpa1	7.17499452338458e-28	0.559079902689921	0.371	0.071	2.30970248702273e-23	Endothelial_1
rps151	7.25610109132629e-28	0.342693687163157	0.972	0.792	2.33581150230885e-23	Endothelial_1
rnaseka1	7.63455506220831e-28	0.517026274249119	0.292	0.037	2.45763962007548e-23	Endothelial_1
pik3ip11	7.89747389301603e-28	-1.55418466205455	0.076	0.423	2.54227582090079e-23	Endothelial_1
romo11	8.94052866746792e-28	0.61102081234423	0.782	0.379	2.8780455833446e-23	Endothelial_1
rpl71	1.25526837321039e-27	0.371146170008891	0.983	0.804	4.04083442020157e-23	Endothelial_1
si:dkey-77a20.51	1.32044449732816e-27	-1.0524580920044	0.074	0.349	4.25064288134909e-23	Endothelial_1
kazald3	1.33751170795088e-27	0.623522026898694	0.241	0.006	4.30558393906469e-23	Endothelial_1
fblim11	1.53118226167233e-27	0.50259943455619	0.252	0.014	4.92902881854939e-23	Endothelial_1
eva1a	1.62925438405739e-27	0.674830830534296	0.261	0.005	5.24473278771915e-23	Endothelial_1
capns1a1	1.65201897821377e-27	0.511693878163338	0.365	0.075	5.31801429276793e-23	Endothelial_1
eno31	1.8053204903154e-27	0.527210174638557	0.292	0.031	5.81150719037431e-23	Endothelial_1
epha2a1	2.39150047256881e-27	0.566310627065617	0.232	0.009	7.69847917124625e-23	Endothelial_1
atf5b	2.45913674839675e-27	0.507216755398546	0.258	0.016	7.91620710676397e-23	Endothelial_1
lgals3b	2.6765928755243e-27	0.500781738701661	0.232	0.01	8.61622012560028e-23	Endothelial_1
aplp11	2.82271634772381e-27	-1.16273857402087	0.048	0.361	9.08660619495771e-23	Endothelial_1
hapln3	2.91347436609747e-27	0.589556180580451	0.244	0.005	9.37876533190437e-23	Endothelial_1
mob3c1	2.948894130509e-27	0.545296789019966	0.227	0.01	9.49278509552153e-23	Endothelial_1
aldoab	3.55299563147821e-27	0.5229856439362	0.227	0.005	1.14374482372915e-22	Endothelial_1
hsp90aa1.21	3.64406676981091e-27	0.444339561008	0.983	0.907	1.17306153386983e-22	Endothelial_1
rpl13a1	3.68901963696775e-27	0.44974139443328	0.932	0.689	1.18753231133629e-22	Endothelial_1
csde11	3.72144622456713e-27	0.548699298994107	0.439	0.119	1.1979707541504e-22	Endothelial_1
kank2	3.7679671522184e-27	0.498171227302544	0.261	0.021	1.21294630597062e-22	Endothelial_1
nsa21	3.98621864412533e-27	0.663822714970932	0.652	0.219	1.28320364373039e-22	Endothelial_1
sesn31	4.67495449682359e-27	0.478697191288537	0.346	0.074	1.50491460207248e-22	Endothelial_1
si:dkey-81l17.61	5.56123117505165e-27	-1.06320201403285	0.034	0.332	1.79021592756088e-22	Endothelial_1
papss2b	5.5745160417145e-27	0.481463841561856	0.241	0.014	1.79449245898831e-22	Endothelial_1
mylipa1	6.08919455128285e-27	0.530485501692662	0.312	0.049	1.96017261800346e-22	Endothelial_1
si:dkeyp-73d8.6	6.25565169466444e-27	0.541681156641675	0.246	0.012	2.01375683702943e-22	Endothelial_1
rpl241	6.72404264824287e-27	0.384721080602715	0.986	0.835	2.16453656889586e-22	Endothelial_1
scg31	7.31683521172373e-27	-1.42407942673178	0.031	0.338	2.35536242300599e-22	Endothelial_1
atp5g3a1	7.82295368227506e-27	-1.03985949372679	0.295	0.548	2.51828701986117e-22	Endothelial_1
notch1a	8.31894190523556e-27	0.485204995060263	0.246	0.017	2.67795058871438e-22	Endothelial_1
nfkbiaa	8.49980101805893e-27	0.535009116254495	0.309	0.034	2.73617094572335e-22	Endothelial_1
itm2ca1	8.53968692011974e-27	-1.071383546491	0.017	0.312	2.74901061645574e-22	Endothelial_1
mcl1a1	8.59983395697326e-27	0.335270157332141	0.98	0.647	2.76837254908926e-22	Endothelial_1
COX5B (1 of many).11	8.72134400773796e-27	-0.935776444693798	0.595	0.691	2.80748784953093e-22	Endothelial_1
atcaya1	8.85968990029003e-27	-1.03837433819006	0.028	0.322	2.85202277580236e-22	Endothelial_1
mtss1la	1.05374437962304e-26	0.493685731878731	0.272	0.029	3.39210853244453e-22	Endothelial_1
slc3a2b1	1.10573641739015e-26	-1.1056652251396	0.093	0.387	3.55947610122065e-22	Endothelial_1
lpl1	1.1688598249725e-26	0.609450060336885	0.244	0.012	3.76267666256899e-22	Endothelial_1
smad9	1.25764027925092e-26	0.535408198074054	0.238	0.005	4.04846982293663e-22	Endothelial_1
rgs161	1.37691979719453e-26	-1.33225155130925	0.011	0.28	4.43244251914891e-22	Endothelial_1
CAMK2N11	1.38272095011021e-26	-1.19798794408695	0.057	0.368	4.45111701049978e-22	Endothelial_1
ndrg1a	1.40582408153376e-26	0.462601614605239	0.215	0.008	4.52548830086533e-22	Endothelial_1
ecm1b	1.4100772733938e-26	0.570752460855364	0.221	0.008	4.53917975078199e-22	Endothelial_1
gpr146	1.41833310222761e-26	0.525398441706196	0.238	0.013	4.5657560893809e-22	Endothelial_1
csdc2a1	1.4331130248324e-26	-1.00903238439134	0.062	0.336	4.61333413823798e-22	Endothelial_1
si:dkey-165a24.9	1.44941681967095e-26	0.504404824947137	0.215	0.001	4.66581768420274e-22	Endothelial_1
atp6v1e1b1	1.51611849907454e-26	-1.16767803151778	0.19	0.505	4.88053706037085e-22	Endothelial_1
vamp11	1.56097794925925e-26	-1.21662070926656	0.028	0.298	5.02494411646045e-22	Endothelial_1
gpr1561	1.89835806535336e-26	0.562353942701476	0.238	0.006	6.111004448179e-22	Endothelial_1
rbms2a1	1.98628278052359e-26	0.502772567977005	0.263	0.025	6.3940428987835e-22	Endothelial_1
bc21	2.22919182185311e-26	0.648410012732246	0.635	0.224	7.17599139372733e-22	Endothelial_1
mmrn2a	2.59107811605681e-26	0.489101860878776	0.207	0.002	8.34093956339846e-22	Endothelial_1
rps241	2.94065765430216e-26	0.370301452848398	0.952	0.74	9.46627105496407e-22	Endothelial_1
lpar6a	3.01031547227978e-26	0.55202496896604	0.212	0.006	9.69050653681584e-22	Endothelial_1
rps181	3.73360596599039e-26	0.35670104822244	0.966	0.76	1.20188509651196e-21	Endothelial_1
rab6ba1	3.75240819836649e-26	-1.31227766356918	0.065	0.396	1.20793772313616e-21	Endothelial_1
gdpd21	4.01887228503419e-26	0.625892928717185	0.292	0.026	1.29371517727535e-21	Endothelial_1
anxa11a	4.25169030067746e-26	0.545712901026296	0.261	0.025	1.36866162469108e-21	Endothelial_1
mvp1	4.30754528501216e-26	0.506788078401082	0.229	0.022	1.38664190269827e-21	Endothelial_1
gapdhs1	4.31728141792457e-26	-0.650041552331562	0.926	0.864	1.3897760612441e-21	Endothelial_1
GCA1	4.82551307085252e-26	0.544856692338356	0.411	0.093	1.55338091263814e-21	Endothelial_1
mknk2b1	4.8839466652056e-26	0.575266987868943	0.873	0.497	1.57219127099633e-21	Endothelial_1
si:dkey-12l12.1	5.35784363125945e-26	0.772715120871473	0.21	0.003	1.72474344333873e-21	Endothelial_1
sri1	5.84599108696765e-26	0.464099939285213	0.499	0.16	1.88188299080576e-21	Endothelial_1
sav1	6.11932438267704e-26	0.513101824820849	0.244	0.01	1.96987171202756e-21	Endothelial_1
esama	6.34423170636951e-26	0.451139426654154	0.215	0.005	2.04227162859741e-21	Endothelial_1
susd61	6.3918524433739e-26	0.538429711259288	0.394	0.075	2.05760122004649e-21	Endothelial_1
cnih21	6.44025158499529e-26	-1.03135412002853	0.02	0.29	2.07318138772584e-21	Endothelial_1
luzp1	6.49022302092692e-26	0.435793535921449	0.255	0.025	2.08926769266659e-21	Endothelial_1
smpd2b	7.11602302230006e-26	0.494471354427139	0.221	0.009	2.29071897110861e-21	Endothelial_1
celf21	7.93660100988957e-26	-1.26348061105978	0.071	0.393	2.55487123109355e-21	Endothelial_1
cd99l21	8.18250673093518e-26	-1.32156144412712	0.113	0.416	2.63403074175534e-21	Endothelial_1
tgfbr21	8.45625395388744e-26	0.514777305052437	0.215	0.005	2.7221527102959e-21	Endothelial_1
slc35g2a1	8.63373370086536e-26	-1.34558673916273	0.068	0.373	2.77928521564557e-21	Endothelial_1
hsp70.21	9.77043256725701e-26	0.450015247758163	0.997	0.9	3.1451999477257e-21	Endothelial_1
oaz1b1	1.04951136833422e-25	-0.72980035470354	0.833	0.805	3.37848204580469e-21	Endothelial_1
RALGDS1	1.13367773253646e-25	0.576552302088361	0.3	0.038	3.64942198880813e-21	Endothelial_1
scarf1	1.14523457604976e-25	0.458281152008846	0.221	0.003	3.68662462376178e-21	Endothelial_1
hic1	1.23040261191158e-25	0.585236095243828	0.207	0.006	3.96078904800457e-21	Endothelial_1
si:ch211-237b12.4	1.26227093094345e-25	0.494750973139233	0.266	0.021	4.06337635380006e-21	Endothelial_1
midn1	1.37281131837956e-25	0.766476245780106	0.703	0.354	4.41921691499563e-21	Endothelial_1
abcg2a1	1.40390330132725e-25	0.473104713304077	0.201	0.003	4.51930511730256e-21	Endothelial_1
atp2b3b1	1.42860560974069e-25	-0.974460774658107	0.031	0.287	4.59882431831627e-21	Endothelial_1
chga1	1.64540505324713e-25	-1.27003168628715	0.014	0.312	5.29672340690784e-21	Endothelial_1
timp2a1	1.71109030593858e-25	0.469903601971004	0.595	0.242	5.50817080384688e-21	Endothelial_1
her6	1.72196608286403e-25	0.346851116994788	0.416	0.095	5.5431810173476e-21	Endothelial_1
kdm6ba1	1.7390427298494e-25	0.509664786094221	0.36	0.073	5.59815245165821e-21	Endothelial_1
hey1	1.74884241031743e-25	0.520760345760713	0.218	0.008	5.62969860305285e-21	Endothelial_1
sox13	1.77130493806636e-25	0.598820035294423	0.312	0.035	5.70200772612942e-21	Endothelial_1
b3gnt2b	1.7728015319418e-25	0.426626849236282	0.212	0.005	5.70682541147386e-21	Endothelial_1
dynll2a1	2.28043626367128e-25	-1.05919940880651	0.054	0.336	7.34095237638423e-21	Endothelial_1
evlb1	2.33003180922991e-25	-0.918051866959707	0.014	0.279	7.50060539709201e-21	Endothelial_1
tgfb3	2.4176960017504e-25	0.541236989653195	0.212	0.008	7.7828051992347e-21	Endothelial_1
ano5b1	2.47952577319317e-25	0.550014632650696	0.3	0.036	7.98184141648614e-21	Endothelial_1
kif1aa1	2.66064854368246e-25	-0.989267325484588	0.051	0.321	8.56489372696821e-21	Endothelial_1
zgc:1017831	3.16563620474959e-25	0.476712827322224	0.221	0.014	1.01904995067094e-20	Endothelial_1
tmem134	3.53556549257477e-25	0.462940685001705	0.238	0.021	1.13813388771474e-20	Endothelial_1
calcrla	3.87944312885466e-25	0.64032079257253	0.343	0.059	1.2488315376096e-20	Endothelial_1
cdc42l1	4.05559589308289e-25	0.518693344309235	0.618	0.205	1.30553687394231e-20	Endothelial_1
sept15	4.07656179525541e-25	0.550234942897007	0.578	0.212	1.31228600751067e-20	Endothelial_1
CR847844.21	4.08144567645825e-25	-1.04273217270763	0	0.245	1.31385817770867e-20	Endothelial_1
slc9a3r11	4.41798053786893e-25	0.519855809748008	0.289	0.023	1.42219211494539e-20	Endothelial_1
HIST2H2AB (1 of many).81	5.46104392193451e-25	-0.637723847513104	0.932	0.927	1.75796464890994e-20	Endothelial_1
mid1ip1l1	5.56512743005943e-25	0.637831895273148	0.552	0.151	1.79147017101043e-20	Endothelial_1
si:ch211-195b15.81	5.61657505962646e-25	-1.19603583664577	0.195	0.45	1.80803167744435e-20	Endothelial_1
ptrfb	5.99730975953754e-25	0.484249607874645	0.227	0.02	1.93059398469273e-20	Endothelial_1
rgs81	6.22422805448016e-25	-1.31929239830589	0.028	0.328	2.00364125301771e-20	Endothelial_1
pcp4a1	6.29172913494534e-25	-2.19068984057638	0.091	0.408	2.02537052583025e-20	Endothelial_1
si:ch1073-291c23.2	6.45436675159983e-25	0.452708837320467	0.227	0.013	2.0777252010075e-20	Endothelial_1
hist2h2l1	6.75680500376901e-25	-0.961052690597526	0.535	0.683	2.17508309876328e-20	Endothelial_1
nrsn11	8.28821807656532e-25	-0.995197137928248	0.028	0.299	2.66806028102714e-20	Endothelial_1
si:ch73-1a9.31	8.29185470351071e-25	-1.14971059984001	0.34	0.578	2.66923094760713e-20	Endothelial_1
sept31	9.20235011637548e-25	-0.89018363695549	0.02	0.27	2.96232852596243e-20	Endothelial_1
qkia1	1.07675274836934e-24	0.551592333250026	0.569	0.172	3.46617477227574e-20	Endothelial_1
ncoa41	1.08000137067593e-24	0.422509784536912	0.357	0.078	3.4766324123429e-20	Endothelial_1
lhfpl31	1.12558482683624e-24	-1.07046563714881	0.014	0.299	3.62337011606854e-20	Endothelial_1
rap1b1	1.13427248032192e-24	0.408345515491408	0.742	0.318	3.6513365414043e-20	Endothelial_1
smtnb	1.13502534460074e-24	0.481890793999114	0.207	0.005	3.65376008680423e-20	Endothelial_1
ttyh3b1	1.25063661470008e-24	-1.05062085877053	0.028	0.308	4.02592432638104e-20	Endothelial_1
lrch1	1.50479963617318e-24	0.442033052973726	0.218	0.011	4.84410050880507e-20	Endothelial_1
gdi11	1.54523363269164e-24	-1.12053724975118	0.17	0.466	4.97426158699766e-20	Endothelial_1
slc20a1a	1.80094324104268e-24	0.573853637215743	0.198	0.004	5.7974163872405e-20	Endothelial_1
sult1st11	1.80815352780665e-24	0.541286741930704	0.235	0.011	5.82062702136239e-20	Endothelial_1
nell2b1	1.82392879622272e-24	-1.33997025332005	0.037	0.31	5.87140918792057e-20	Endothelial_1
si:dkey-35i13.11	2.01995343030154e-24	-1.52397537157782	0.051	0.389	6.50243208748369e-20	Endothelial_1
afap1l2	2.02870275957028e-24	0.441120381509668	0.21	0.011	6.53059705333268e-20	Endothelial_1
rpl351	2.09736995143325e-24	0.273810604917861	0.972	0.81	6.75164361065877e-20	Endothelial_1
rps101	2.1270699944415e-24	0.423657608510521	0.912	0.646	6.84725101910662e-20	Endothelial_1
brk11	2.18339492488673e-24	-0.974821350351123	0.428	0.603	7.02856660270286e-20	Endothelial_1
prkar1aa	2.31717438859002e-24	0.549201024809312	0.38	0.082	7.45921607431015e-20	Endothelial_1
ebf1a	2.59870688237572e-24	0.543601355480893	0.258	0.02	8.36549732505567e-20	Endothelial_1
acbd71	2.65137857273451e-24	-1.15930072037091	0.04	0.333	8.53505276348965e-20	Endothelial_1
rheb1	2.67428118602039e-24	-0.915953475782589	0.071	0.328	8.60877856591823e-20	Endothelial_1
fxyd61	2.85772820240057e-24	-0.879775584880136	0.011	0.231	9.19931285634766e-20	Endothelial_1
FNDC4 (1 of many)1	2.96081905066741e-24	-0.9280395566063	0.023	0.265	9.53117260600347e-20	Endothelial_1
ism11	3.01121304137148e-24	0.546737692142938	0.252	0.014	9.69339590147892e-20	Endothelial_1
cnrip1a1	3.26283630882865e-24	-0.874535415226761	0.025	0.266	1.05033963617503e-19	Endothelial_1
efhd2	3.3671518724471e-24	0.437148818325617	0.309	0.055	1.08391985925945e-19	Endothelial_1
si:ch211-195b13.11	3.49595146448542e-24	0.592610766222579	0.66	0.293	1.1253817359325e-19	Endothelial_1
coro1cb1	3.55800628211057e-24	-0.899319285382484	0.014	0.27	1.14535780227421e-19	Endothelial_1
plcg11	3.56275734458685e-24	0.387120535952099	0.295	0.054	1.14688721679595e-19	Endothelial_1
tspan361	3.59224953101915e-24	0.548207920157644	0.28	0.031	1.15638104653037e-19	Endothelial_1
dusp8a1	3.59992519698462e-24	0.513492940576062	0.297	0.041	1.15885192016132e-19	Endothelial_1
tuba21	4.26369714949528e-24	-0.952746684450728	0.034	0.291	1.37252674939402e-19	Endothelial_1
naca1	4.31281990486168e-24	0.448640176276234	0.941	0.682	1.38833985557402e-19	Endothelial_1
dhrs13l1	4.32457679670309e-24	0.471257563579969	0.207	0.006	1.39212451662669e-19	Endothelial_1
macf1a1	4.42017591022153e-24	0.43720506948649	0.337	0.069	1.42289882725941e-19	Endothelial_1
map1b1	4.99173794150535e-24	-0.871650592239802	0.02	0.252	1.60689036074999e-19	Endothelial_1
nocta1	5.5633964455082e-24	0.424085810210163	0.38	0.11	1.79091294977354e-19	Endothelial_1
syn2a1	6.46909027692399e-24	-1.03317168717367	0.025	0.307	2.0824648510446e-19	Endothelial_1
sptlc2b1	6.82386377436552e-24	0.527901066762665	0.314	0.052	2.196669987606e-19	Endothelial_1
zgc:1629441	6.87388247690929e-24	0.482590889343742	0.448	0.132	2.21277150814187e-19	Endothelial_1
cox6a11	6.9442633705986e-24	-0.889855377381218	0.603	0.691	2.2354278216294e-19	Endothelial_1
cox7b1	7.57642228948826e-24	-0.83635312153562	0.657	0.716	2.43892609920917e-19	Endothelial_1
si:dkeyp-75h12.51	7.68490586573954e-24	-1.02581172713739	0.382	0.569	2.47384804724021e-19	Endothelial_1
ndrg3a1	7.81679686418453e-24	-1.2540369062152	0.28	0.541	2.51630507854964e-19	Endothelial_1
sh3bgrl2	1.10348110996304e-23	0.637917756448296	0.397	0.099	3.55221604108204e-19	Endothelial_1
myo1ea1	1.12877969032232e-23	0.441678984034242	0.21	0.01	3.63365470111657e-19	Endothelial_1
wwc3	1.13314170049399e-23	0.372108796160237	0.198	0.009	3.64769644806019e-19	Endothelial_1
chd51	1.14033318732778e-23	-0.971623112094433	0.031	0.296	3.67084656332686e-19	Endothelial_1
serpinh1a	1.32177065547024e-23	0.39734038223507	0.198	0.004	4.25491191702425e-19	Endothelial_1
spry21	1.73986704847272e-23	0.468109585667341	0.3	0.052	5.60080601573854e-19	Endothelial_1
shank3b1	1.81742702623437e-23	0.458614292717196	0.323	0.051	5.85047934015106e-19	Endothelial_1
specc1la	2.04671059450931e-23	0.383168437066706	0.224	0.022	6.58856607478493e-19	Endothelial_1
rassf3	2.4247864086872e-23	0.409482344199693	0.201	0.006	7.80562992820496e-19	Endothelial_1
abcb4	2.45146390561435e-23	0.480571040110773	0.19	0.002	7.89150745856316e-19	Endothelial_1
sh3kbp1	2.56044060142014e-23	0.32322166422797	0.28	0.061	8.24231434003158e-19	Endothelial_1
arf6b1	2.62570907388974e-23	0.440169048049554	0.414	0.126	8.45242007975847e-19	Endothelial_1
grin1a1	2.63116685578685e-23	-1.16775896867672	0.048	0.323	8.46998922546343e-19	Endothelial_1
snap23.11	2.73762518841659e-23	0.472851886287689	0.263	0.026	8.81268924403185e-19	Endothelial_1
si:ch73-376l24.4	2.83627084959704e-23	0.436202771591027	0.201	0.005	9.13023949193782e-19	Endothelial_1
myo10l3	3.15648594589105e-23	0.438147472332171	0.218	0.014	1.01610439084179e-18	Endothelial_1
si:dkey-25e12.3	3.39076851123668e-23	0.434271808859913	0.207	0.013	1.0915222914522e-18	Endothelial_1
edn1	3.57750767587795e-23	0.670438472970783	0.195	0.003	1.15163549594187e-18	Endothelial_1
rpl151	3.88655709926491e-23	0.359440284095093	0.932	0.709	1.25112159582437e-18	Endothelial_1
dpysl5a1	4.1270712729306e-23	-0.840099611902946	0.017	0.245	1.32854551346909e-18	Endothelial_1
rab13	4.18020904697381e-23	0.400834238637237	0.204	0.012	1.34565109431134e-18	Endothelial_1
si:ch73-375g18.1	4.25821502160801e-23	0.442138483485246	0.218	0.011	1.37076199760584e-18	Endothelial_1
lrp101	4.39281064488075e-23	0.474944045487777	0.323	0.054	1.41408967469356e-18	Endothelial_1
hsbp1a1	4.62626457696962e-23	-1.11512177032045	0.074	0.353	1.48924082997229e-18	Endothelial_1
dpysl5b1	4.71814423868392e-23	-0.896174267146501	0.02	0.265	1.51881781187474e-18	Endothelial_1
emd1	4.72027194577375e-23	0.478865340474401	0.402	0.109	1.51950274206403e-18	Endothelial_1
efemp2a	4.8237286831901e-23	0.536129333681311	0.198	0.004	1.55280650040573e-18	Endothelial_1
CABZ01066965.1	4.89469953590016e-23	0.411756707124296	0.187	0.007	1.57565272760162e-18	Endothelial_1
bag2	5.37226206756576e-23	0.486825206698375	0.204	0.006	1.72938488217009e-18	Endothelial_1
pparda	5.39092650534851e-23	0.374304859080547	0.187	0.006	1.73539315133674e-18	Endothelial_1
tubb2b1	5.49126995720684e-23	-1.17538027545454	0.181	0.44	1.76769471192445e-18	Endothelial_1
CABZ01075125.11	5.85114160131211e-23	0.502097740054525	0.204	0.01	1.88354099287838e-18	Endothelial_1
prelid3b1	5.95798402227582e-23	0.440810701749168	0.79	0.417	1.91793463661081e-18	Endothelial_1
nr4a3	5.96543234947855e-23	0.699640583279559	0.331	0.082	1.92033232762064e-18	Endothelial_1
rps31	6.39812201011997e-23	0.391379226456808	0.909	0.662	2.05961945627772e-18	Endothelial_1
CR381599.1	6.61550900184226e-23	0.615302762898096	0.283	0.035	2.12959850278304e-18	Endothelial_1
trim91	6.6567798167171e-23	-0.932082807156028	0.023	0.264	2.1428839907994e-18	Endothelial_1
rca2.11	7.1692592734481e-23	0.517814574557365	0.595	0.213	2.30785625271568e-18	Endothelial_1
cspg5a1	7.20047616423162e-23	-1.13055852926477	0.028	0.338	2.3179052820278e-18	Endothelial_1
ppfibp1a1	7.27982657781615e-23	0.460232276482981	0.193	0.004	2.3434489736648e-18	Endothelial_1
hmgn61	7.80184328053113e-23	-0.768775637506583	0.714	0.754	2.51149137043578e-18	Endothelial_1
il4r.11	8.01357053657992e-23	0.407537655145563	0.21	0.01	2.57964849143044e-18	Endothelial_1
lysmd4	8.33605329858599e-23	0.395032723677673	0.193	0.009	2.68345891734781e-18	Endothelial_1
mef2cb	8.47123632850811e-23	0.41029903094084	0.329	0.069	2.72697568651005e-18	Endothelial_1
sumo3a1	9.21541517015156e-23	-0.911138903138712	0.493	0.651	2.96653429742349e-18	Endothelial_1
eef1a1l11	9.97507808104908e-23	0.380102902997246	0.986	0.85	3.21107738507051e-18	Endothelial_1
serbp1a1	1.05054029585776e-22	0.52506644263191	0.734	0.358	3.3817942663957e-18	Endothelial_1
sh3gl3b	1.12371662912468e-22	0.405288669690268	0.178	0.003	3.61735620081527e-18	Endothelial_1
pgrmc11	1.19076725019284e-22	0.459127471273462	0.459	0.136	3.83319885509576e-18	Endothelial_1
rpl91	1.23270803647505e-22	0.420761060114148	0.932	0.672	3.96821044021685e-18	Endothelial_1
amotl2b	1.31453282401917e-22	0.44158783505814	0.19	0.008	4.23161261380012e-18	Endothelial_1
myct1b	1.40924752065718e-22	0.478666016593154	0.184	0.002	4.53650869374753e-18	Endothelial_1
lamb1b	1.41774756569198e-22	0.434340710072006	0.184	0.002	4.56387118871907e-18	Endothelial_1
mllt4a1	1.43507176407116e-22	0.477103804619918	0.28	0.035	4.61963951572148e-18	Endothelial_1
tspan71	1.50358201381843e-22	0.414857207036795	0.312	0.056	4.8401808606829e-18	Endothelial_1
slc20a1b1	1.67321218426212e-22	0.639815970206289	0.476	0.142	5.3862373423582e-18	Endothelial_1
tnfrsf1a	1.67528008846053e-22	0.400206431771792	0.244	0.034	5.39289413276329e-18	Endothelial_1
gsna	1.76736289191169e-22	0.429516678945235	0.238	0.023	5.68931788535293e-18	Endothelial_1
atp5b1	1.81051787884179e-22	-0.79497755224288	0.649	0.715	5.8282381037796e-18	Endothelial_1
exoc3l1	1.84965003004219e-22	0.419698648285727	0.19	0.004	5.95420841170882e-18	Endothelial_1
pim31	1.98585884737309e-22	0.550808785031615	0.527	0.172	6.39267821557871e-18	Endothelial_1
tuba1a1	2.17234707651912e-22	-1.05495032247149	0.048	0.313	6.99300247402271e-18	Endothelial_1
gfod21	2.30627966055902e-22	0.471814966076012	0.266	0.033	7.42414485530554e-18	Endothelial_1
lpar1	2.37300126969126e-22	0.401000868262235	0.195	0.012	7.63892838726312e-18	Endothelial_1
hes61	2.67031696427567e-22	-1.22337795447276	0.079	0.34	8.59601733969981e-18	Endothelial_1
arhgef7b1	2.72477654140292e-22	0.484865171071795	0.252	0.038	8.77132816443014e-18	Endothelial_1
slc6a1b1	3.35760057070009e-22	-1.28843544194595	0.037	0.272	1.08084519971406e-17	Endothelial_1
si:ch211-133n4.41	3.51837297606375e-22	-1.06820479095293	0.11	0.394	1.13259944472468e-17	Endothelial_1
rock1	3.66472484103506e-22	0.3677369475721	0.21	0.027	1.1797115735776e-17	Endothelial_1
islr21	3.77065306336155e-22	-1.24392854003732	0.017	0.275	1.21381092762672e-17	Endothelial_1
tmem178b1	3.93937383673792e-22	-1.03453937713802	0.034	0.27	1.2681238317843e-17	Endothelial_1
ppiaa1	4.15036455802615e-22	0.362802952193628	0.926	0.672	1.3360438548742e-17	Endothelial_1
stard8	4.2253986587963e-22	0.436864621770232	0.198	0.004	1.36019808225312e-17	Endothelial_1
pmp22a	4.31566363893444e-22	0.519719487855163	0.212	0.011	1.38925528200939e-17	Endothelial_1
rpl171	4.32407239922989e-22	0.30758708895127	0.941	0.723	1.39196214603609e-17	Endothelial_1
myo1cb	4.44090419943e-22	0.411749410016779	0.193	0.008	1.42957147083851e-17	Endothelial_1
ktn11	4.48667127725036e-22	0.438249284642849	0.32	0.066	1.44430435085966e-17	Endothelial_1
rasal21	5.26264136868225e-22	0.454902246718442	0.303	0.04	1.6940968829925e-17	Endothelial_1
colec12	5.50602240878626e-22	0.464092267467146	0.178	0.006	1.77244367361238e-17	Endothelial_1
ppiab1	5.64401907903228e-22	-0.56169719906978	0.941	0.891	1.81686618173128e-17	Endothelial_1
wasf2	6.01868594038544e-22	0.448945681323988	0.207	0.012	1.93747519106948e-17	Endothelial_1
krt4	6.06214292981671e-22	0.646983939102021	0.178	0.003	1.9514644305373e-17	Endothelial_1
oplah	6.51634886111624e-22	0.376189444767532	0.19	0.008	2.09767786188193e-17	Endothelial_1
rpl131	6.54353551133347e-22	0.351014146000582	0.966	0.748	2.10642951645336e-17	Endothelial_1
qpct1	6.76507511658826e-22	-0.791460033268502	0.008	0.211	2.17774533078093e-17	Endothelial_1
ptprna1	6.83727530503499e-22	-0.841570984258303	0.014	0.23	2.20098729344381e-17	Endothelial_1
FAM84B (1 of many)1	7.61561230716508e-22	0.436778599711764	0.178	0.004	2.45154175779951e-17	Endothelial_1
scocb1	7.6615679392833e-22	-0.856671559262685	0.054	0.287	2.46633533533469e-17	Endothelial_1
sorbs3	7.84736507862848e-22	0.430752784918778	0.178	0.004	2.52614529246129e-17	Endothelial_1
id41	8.0508567261423e-22	-1.01265716808667	0.037	0.271	2.59165128871247e-17	Endothelial_1
fosl21	8.18499874759162e-22	0.512124972840849	0.606	0.269	2.63483294683722e-17	Endothelial_1
grk4	8.22785596775897e-22	0.561695126636634	0.459	0.151	2.64862911458129e-17	Endothelial_1
SMIM181	8.25862222300199e-22	-1.03851436800429	0.017	0.29	2.65853307980657e-17	Endothelial_1
ccdc85b1	8.44188767597344e-22	0.462085771685885	0.547	0.182	2.71752806177261e-17	Endothelial_1
CABZ01114051.11	8.49164129254438e-22	0.451998019485423	0.19	0.006	2.73354424848296e-17	Endothelial_1
si:dkeyp-72g9.41	8.54548883815294e-22	-1.07386792032318	0.037	0.306	2.75087831188981e-17	Endothelial_1
bcl6b	9.71834768072442e-22	0.541494835228113	0.184	0.005	3.128433301902e-17	Endothelial_1
oaz1a1	1.03799380510534e-21	-0.743593705723468	0.785	0.772	3.3414058580146e-17	Endothelial_1
il6st1	1.04648909254015e-21	0.413890830525412	0.334	0.069	3.368753037796e-17	Endothelial_1
hvcn11	1.05141849951275e-21	0.425784036849071	0.215	0.014	3.38462129178149e-17	Endothelial_1
dusp51	1.08310311888732e-21	0.413451555818608	0.55	0.224	3.48661725001018e-17	Endothelial_1
arhgef9b1	1.1096838008844e-21	0.445309292794601	0.459	0.147	3.57218312342697e-17	Endothelial_1
si:ch211-191j22.31	1.11240483566027e-21	0.466750856008505	0.513	0.178	3.58094240647399e-17	Endothelial_1
smad3a	1.15138199303657e-21	0.386868070061474	0.258	0.038	3.70641377378403e-17	Endothelial_1
si:ch211-288g17.31	1.29687822438434e-21	-0.935615785385151	0.295	0.489	4.17478069211562e-17	Endothelial_1
arr3b	1.33781182936134e-21	0.374331355139357	0.17	0.002	4.30655005989708e-17	Endothelial_1
rasd11	1.52053804674235e-21	-1.76766878721611	0.079	0.365	4.89476402626831e-17	Endothelial_1
pkp21	1.66282050201447e-21	0.400133145725717	0.176	0.009	5.35278547803479e-17	Endothelial_1
RAPGEF2 (1 of many)	1.68896277248206e-21	0.41234214763898	0.215	0.017	5.43694006089699e-17	Endothelial_1
gria2b1	1.69043429064735e-21	-1.17565865186349	0.042	0.34	5.4416770250229e-17	Endothelial_1
wnt7aa	1.69269234680138e-21	0.523332182849795	0.204	0.016	5.44894593358833e-17	Endothelial_1
reck1	1.81191303945098e-21	0.491318502489306	0.255	0.021	5.83272926529666e-17	Endothelial_1
slc32a11	1.92396524006935e-21	-1.15477119294479	0.028	0.257	6.19343650430725e-17	Endothelial_1
il6r	2.00494460985775e-21	0.409263022917045	0.187	0.004	6.45411719359309e-17	Endothelial_1
negr11	2.03128968077661e-21	-0.826467996292049	0	0.212	6.53892461138797e-17	Endothelial_1
myo1b	2.38186189590692e-21	0.431079076575597	0.204	0.017	7.66745162911397e-17	Endothelial_1
notch3	2.40761828431524e-21	0.433748351824575	0.201	0.009	7.75036401903918e-17	Endothelial_1
cobll1b	2.50109794065343e-21	0.477874829483077	0.201	0.003	8.05128438075746e-17	Endothelial_1
alpl1	2.74563225504683e-21	0.546748086705896	0.235	0.022	8.83846479222126e-17	Endothelial_1
nptna1	2.81794572907852e-21	-1.23987243195295	0.142	0.433	9.07124909647667e-17	Endothelial_1
hmgb1b1	3.04276126510666e-21	-0.832445259859561	0.646	0.715	9.79495278850486e-17	Endothelial_1
fam53b1	3.10716530336341e-21	0.422991552647005	0.241	0.03	1.00022758280572e-16	Endothelial_1
cbx7a1	3.28274540323086e-21	0.53773697945286	0.847	0.512	1.05674857275405e-16	Endothelial_1
anxa3b1	4.24502178760708e-21	0.394768853398362	0.382	0.091	1.3665149636486e-16	Endothelial_1
cox7a2a1	4.25793567058095e-21	-1.08778374160749	0.357	0.593	1.37067207171671e-16	Endothelial_1
selt1b1	4.30025915931442e-21	0.468449538426198	0.408	0.117	1.3842964259749e-16	Endothelial_1
atp1b3b1	4.7092185206616e-21	-0.858386657149474	0.028	0.262	1.51594453398617e-16	Endothelial_1
si:dkey-23i12.7	4.76122366932669e-21	0.627894670669968	0.212	0.027	1.53268551139295e-16	Endothelial_1
atp1b1a	4.87742545349641e-21	0.347884078802468	0.637	0.255	1.57009202773503e-16	Endothelial_1
lfng1	4.95503407728286e-21	0.531661868092548	0.337	0.058	1.59507501981813e-16	Endothelial_1
kitlga	4.98035243395001e-21	0.338470791607447	0.178	0.011	1.60322525201285e-16	Endothelial_1
egr11	5.19009468463123e-21	0.565335732688682	0.68	0.321	1.67074337992964e-16	Endothelial_1
glula1	5.31102933481497e-21	-1.48788232710297	0.309	0.541	1.70967345317029e-16	Endothelial_1
klc21	5.55300977630797e-21	-0.84697564807409	0.051	0.277	1.7875693770913e-16	Endothelial_1
rnd3a1	5.6509797578347e-21	0.528326683579657	0.36	0.086	1.81910689384457e-16	Endothelial_1
clip31	6.80889830644568e-21	-0.88024773709347	0.023	0.266	2.19185245382793e-16	Endothelial_1
emp3b1	6.91338082725526e-21	0.523452609189738	0.164	0.003	2.22548642210174e-16	Endothelial_1
fhl2a	6.91338082725526e-21	0.429607464943718	0.164	0.002	2.22548642210174e-16	Endothelial_1
trim69	6.91338082725526e-21	0.323330270796872	0.164	0.002	2.22548642210174e-16	Endothelial_1
txnipa	7.24454533689822e-21	0.439978238011604	0.28	0.048	2.33209158940091e-16	Endothelial_1
plcxd31	7.98719155203371e-21	-1.02618743676367	0.02	0.247	2.57115683251517e-16	Endothelial_1
kctd41	7.9884862001919e-21	-1.88791114785975	0.045	0.327	2.57157359270377e-16	Endothelial_1
mef2ca	8.08595877192847e-21	0.358325676469688	0.176	0.007	2.60295098827149e-16	Endothelial_1
cdc14ab	8.22431064303159e-21	0.314699951555236	0.17	0.009	2.6474878390983e-16	Endothelial_1
soul5	8.22900120645582e-21	0.393023418858948	0.176	0.008	2.64899777837019e-16	Endothelial_1
rtfdc11	9.03947153652419e-21	0.416192375626046	0.348	0.098	2.9098962823225e-16	Endothelial_1
gata2a	9.04903486530724e-21	0.397514015799167	0.17	0.003	2.91297481349105e-16	Endothelial_1
thsd1	9.21253484171829e-21	0.347044726341006	0.17	0.004	2.96560709089753e-16	Endothelial_1
ano6	9.68242693843682e-21	0.34072693828657	0.187	0.009	3.1168700557522e-16	Endothelial_1
f3b	1.01106564827859e-20	0.444548755337294	0.289	0.049	3.2547214283736e-16	Endothelial_1
eef1g1	1.0456517869297e-20	0.254802504877169	0.87	0.56	3.3660576673054e-16	Endothelial_1
foxp1a	1.04786890542739e-20	0.387434710356563	0.207	0.017	3.37319479346132e-16	Endothelial_1
gsto2	1.0903730199996e-20	0.419253429857813	0.198	0.013	3.5100197886807e-16	Endothelial_1
rnd3b	1.17644681203581e-20	0.422827755689876	0.193	0.015	3.78709993262448e-16	Endothelial_1
efna1a1	1.17791682507974e-20	0.360339467095742	0.227	0.035	3.7918320516142e-16	Endothelial_1
pef1	1.45315158224909e-20	0.374854282750831	0.317	0.071	4.67784025841804e-16	Endothelial_1
arpc1a1	1.63115259922661e-20	0.472707049284588	0.541	0.201	5.25084333217039e-16	Endothelial_1
rpl281	1.63560443954578e-20	0.320794453036747	0.955	0.756	5.26517425134183e-16	Endothelial_1
mvb12a1	1.72521670247496e-20	0.403354008767752	0.212	0.014	5.55364508693713e-16	Endothelial_1
atp10a	1.78661549937892e-20	0.400821589989357	0.167	0.004	5.75129395405067e-16	Endothelial_1
maff1	1.80334046866261e-20	0.448593472453629	0.527	0.222	5.8051333026718e-16	Endothelial_1
adgrb1b1	1.88013047334002e-20	-1.27934370164258	0.054	0.296	6.05232800672887e-16	Endothelial_1
podxl21	1.88672874865107e-20	-0.794615031084106	0.023	0.226	6.07356851478266e-16	Endothelial_1
ucp21	2.00787903059195e-20	0.394936276057102	0.303	0.058	6.46356338737855e-16	Endothelial_1
palmdb1	2.01702548460884e-20	-1.06270430191249	0.034	0.294	6.49300673750433e-16	Endothelial_1
arhgef1b1	2.13485046818906e-20	0.461574625007578	0.263	0.032	6.8722971421474e-16	Endothelial_1
mtbl1	2.14345767468667e-20	-1.08463960721861	0.136	0.411	6.90000460058385e-16	Endothelial_1
snx51	2.38354067921832e-20	0.376982771405855	0.269	0.052	7.67285580047169e-16	Endothelial_1
klf11b1	2.75386869998671e-20	0.386471962921884	0.275	0.048	8.8649787321272e-16	Endothelial_1
tdh	2.7700100222024e-20	0.664220000447011	0.371	0.087	8.91693926247174e-16	Endothelial_1
arhgef12b1	2.93644322793641e-20	0.496592280543772	0.292	0.041	9.45270439505011e-16	Endothelial_1
ddx61	2.99276742910078e-20	0.533616841912815	0.518	0.217	9.63401763101832e-16	Endothelial_1
dnajc5aa1	3.24913624054669e-20	-0.754875047176391	0.014	0.22	1.04592944719439e-15	Endothelial_1
adcyap1r1a1	3.27479471911943e-20	-1.04797817454903	0.059	0.321	1.05418916803174e-15	Endothelial_1
ushbp1	3.54757505426785e-20	0.321625785257845	0.159	0.005	1.14199988571936e-15	Endothelial_1
cib1	3.63141660438167e-20	0.352334407272531	0.224	0.032	1.1689893191165e-15	Endothelial_1
tuba8l41	3.97574435352793e-20	0.359121321661832	0.547	0.23	1.27983186484418e-15	Endothelial_1
si:ch1073-325m22.21	4.10681523753892e-20	-0.860359279092423	0.456	0.587	1.32202489311615e-15	Endothelial_1
uba521	4.11565579436877e-20	0.3838575042714	0.853	0.532	1.32487075676525e-15	Endothelial_1
mylk5	4.26598235934361e-20	0.392237186968725	0.176	0.006	1.3732623812963e-15	Endothelial_1
znf5361	4.5322686642833e-20	0.337116307391575	0.266	0.056	1.45898260571944e-15	Endothelial_1
syt11a1	4.73914692481608e-20	-1.08124955000949	0.173	0.454	1.52557878656755e-15	Endothelial_1
spred2a	4.73939363833009e-20	0.36411504085099	0.187	0.027	1.52565820611484e-15	Endothelial_1
si:ch211-202e12.31	4.92062615916576e-20	-0.883540438496643	0.008	0.197	1.58399876689705e-15	Endothelial_1
upf3a1	5.08884350744491e-20	-0.890925923788278	0.008	0.24	1.63814961348159e-15	Endothelial_1
wsb11	5.19629872623442e-20	0.448129635016532	0.363	0.091	1.67274052296212e-15	Endothelial_1
sort1a	5.82679727363679e-20	0.314097889956867	0.207	0.024	1.87570431035642e-15	Endothelial_1
si:ch73-322b17.3	5.86552703956463e-20	0.435362836618712	0.176	0.005	1.88817180930625e-15	Endothelial_1
tsc22d31	6.66038325244293e-20	0.425837739880662	0.623	0.223	2.1440439727939e-15	Endothelial_1
gad1b1	7.17672644813214e-20	-1.15843258419873	0.014	0.214	2.31026001091822e-15	Endothelial_1
KRT18 (1 of many)	7.51550912347654e-20	0.351156230566385	0.204	0.016	2.41931754193833e-15	Endothelial_1
gulp1b1	7.82299969037384e-20	0.402467931637981	0.195	0.013	2.51830183032824e-15	Endothelial_1
twist1a	8.01524870223046e-20	0.474605388068629	0.156	0.004	2.58018870973501e-15	Endothelial_1
col4a2	8.01524870223046e-20	0.382591160791434	0.156	0.002	2.58018870973501e-15	Endothelial_1
cpne11	8.08419788266091e-20	0.447775488320011	0.431	0.127	2.60238414040737e-15	Endothelial_1
med13a	8.21359751402892e-20	0.420959019527451	0.249	0.028	2.64403917574105e-15	Endothelial_1
si:dkey-4i23.7	8.48423034610988e-20	0.383875469273474	0.212	0.017	2.73115859071623e-15	Endothelial_1
cyp2p7	9.11672400901484e-20	0.451544843715739	0.178	0.004	2.93476462574197e-15	Endothelial_1
pdk2b	9.56345983695161e-20	0.493942549207906	0.161	0.01	3.07857335611309e-15	Endothelial_1
CR407583.11	9.63159953755824e-20	0.368004819475496	0.167	0.006	3.10050820713537e-15	Endothelial_1
fam212aa	9.6386104252836e-20	0.556153310129331	0.178	0.009	3.10276508200304e-15	Endothelial_1
ctsk	1.0707155962777e-19	0.337489971759752	0.161	0.009	3.44674057597755e-15	Endothelial_1
tmed51	1.10433532641668e-19	0.459857714771184	0.263	0.032	3.55496584926795e-15	Endothelial_1
si:dkey-222f8.3	1.10666096988535e-19	0.410895809864045	0.195	0.017	3.56245232815794e-15	Endothelial_1
enpp1	1.28049148696898e-19	0.322110598469586	0.184	0.016	4.12203014570185e-15	Endothelial_1
tnrc181	1.39212229712382e-19	0.388356465222639	0.408	0.138	4.4813808866713e-15	Endothelial_1
trnau1apb1	1.42949297829278e-19	0.564345099076405	0.507	0.155	4.6016808464223e-15	Endothelial_1
zgc:100829	1.4505887596459e-19	0.330430890064629	0.173	0.012	4.6695902761761e-15	Endothelial_1
spry41	1.51516509061355e-19	0.389335622049004	0.436	0.123	4.87746794319409e-15	Endothelial_1
reep21	1.54085640191648e-19	-0.691384364652874	0.006	0.185	4.96017084340935e-15	Endothelial_1
CRIP2 (1 of many)1	1.56911775022685e-19	-0.880989672003471	0.051	0.307	5.05114694975525e-15	Endothelial_1
scara3	1.80780394138692e-19	0.440045041660495	0.153	0.003	5.81950166771864e-15	Endothelial_1
hif1al	1.90528441786028e-19	0.37091543270612	0.32	0.094	6.13330106953401e-15	Endothelial_1
rad21a1	1.93178743270511e-19	0.34455913215215	0.442	0.142	6.21861692462101e-15	Endothelial_1
erh1	1.97750611474466e-19	0.367653086692405	0.836	0.507	6.36578993397454e-15	Endothelial_1
pik3c2a	2.00594743751379e-19	0.347054033921596	0.176	0.009	6.45734539610063e-15	Endothelial_1
rpl381	2.02011576357266e-19	0.476195037915328	0.887	0.608	6.50295465451674e-15	Endothelial_1
lpp	2.08007246000938e-19	0.375791016312622	0.164	0.006	6.69596125601618e-15	Endothelial_1
plekhb21	2.08589292686177e-19	-0.996975722311717	0.13	0.396	6.71469792086074e-15	Endothelial_1
prickle1b1	2.11474582123418e-19	0.430990703552949	0.224	0.019	6.80757827313494e-15	Endothelial_1
si:dkey-229e3.2	2.23292368890963e-19	0.36433498999326	0.159	0.001	7.18800464696898e-15	Endothelial_1
ctnna1	2.30810845520292e-19	0.391441628854946	0.187	0.009	7.43003192814371e-15	Endothelial_1
esyt1b	2.31022274705972e-19	0.367241656231509	0.193	0.014	7.43683804505993e-15	Endothelial_1
crfb4	2.56455951298325e-19	0.354733020387493	0.17	0.008	8.25557352824438e-15	Endothelial_1
junbb1	2.69087177185705e-19	0.379842400559042	0.96	0.707	8.66218532078504e-15	Endothelial_1
slc12a4	2.81053303886578e-19	0.375009302522079	0.187	0.009	9.04738690541285e-15	Endothelial_1
sub1b1	2.82533540639608e-19	-0.914919950869592	0.252	0.479	9.09503720672962e-15	Endothelial_1
si:ch211-222k6.3	3.07882280946978e-19	0.428479598801419	0.193	0.017	9.91103850596416e-15	Endothelial_1
clybl	3.14997524554504e-19	0.368083814057877	0.221	0.043	1.0140085312934e-14	Endothelial_1
tpm21	3.29666576739581e-19	0.435243172142926	0.269	0.042	1.06122967718239e-14	Endothelial_1
zgc:1935411	3.58617085234636e-19	-0.87716503834597	0.55	0.657	1.15442425907882e-14	Endothelial_1
gmds	3.70211428474702e-19	0.432599512524865	0.283	0.067	1.19174760940291e-14	Endothelial_1
msx2b	4.07041777782774e-19	0.396900632916376	0.15	0.001	1.31030818686053e-14	Endothelial_1
ugt1ab	4.5672428176326e-19	0.37741490821847	0.156	0.001	1.47024113542411e-14	Endothelial_1
eif4ebp3l	4.67330056622445e-19	0.436498028677579	0.261	0.041	1.50438218527331e-14	Endothelial_1
apoob1	5.43018130502107e-19	-0.870694924335831	0.065	0.295	1.74802966389933e-14	Endothelial_1
neurl1b	5.83755481410002e-19	0.343334426957741	0.19	0.011	1.87916727020694e-14	Endothelial_1
yap1	6.02633578393921e-19	0.420038019114817	0.224	0.021	1.93993775220787e-14	Endothelial_1
cyp1b1	6.09330190594047e-19	0.385556330799491	0.184	0.006	1.9614948165413e-14	Endothelial_1
ptbp1b	6.17946001595188e-19	0.352674198078544	0.269	0.046	1.98922997373507e-14	Endothelial_1
rasgrp3	6.49333234667359e-19	0.330768254504075	0.184	0.017	2.09026861571769e-14	Endothelial_1
eef1a1b1	6.72018630919146e-19	-0.690945998880307	0.011	0.197	2.16329517479182e-14	Endothelial_1
tax1bp1b	7.1027936655211e-19	0.342501392976179	0.442	0.176	2.2864603088679e-14	Endothelial_1
hspa81	7.86050001141772e-19	0.334142723800027	0.955	0.749	2.53037355867548e-14	Endothelial_1
tuba8l3	8.1569981628121e-19	0.32649074634063	0.204	0.016	2.62581927859084e-14	Endothelial_1
itsn2b	8.78169017667681e-19	0.311373227644321	0.198	0.023	2.82691388477403e-14	Endothelial_1
rgs3b	9.04951624884592e-19	0.372743023744867	0.204	0.02	2.91312977566599e-14	Endothelial_1
fyna1	1.04203879342051e-18	-0.706836771028077	0.025	0.215	3.35442707989997e-14	Endothelial_1
iqgap2	1.10114337047064e-18	0.338230327139818	0.153	0.005	3.54469062388203e-14	Endothelial_1
cttnbp2nlb	1.14096326985801e-18	0.354438580454701	0.153	0.004	3.67287486199993e-14	Endothelial_1
foxq1a	1.14773679080514e-18	0.423062606150355	0.153	0.002	3.69467950328084e-14	Endothelial_1
ywhag11	1.21448296859055e-18	-0.886672358878138	0.023	0.243	3.90954212418983e-14	Endothelial_1
ube2al1	1.34270229848549e-18	0.389300002814627	0.547	0.26	4.32229296905463e-14	Endothelial_1
snx18a	1.49283454027093e-18	0.365063976542428	0.221	0.02	4.80558366858614e-14	Endothelial_1
hmgn71	1.5266358396115e-18	-0.854412111068861	0.538	0.661	4.91439343129338e-14	Endothelial_1
atf4a1	1.58714740142873e-18	0.34500303891458	0.516	0.18	5.10918619993922e-14	Endothelial_1
MYADM (1 of many)	1.72589520484044e-18	0.33677643292045	0.176	0.007	5.55582925390187e-14	Endothelial_1
frmd6	1.79789723514068e-18	0.358962718304302	0.178	0.014	5.78761098964137e-14	Endothelial_1
ddx3a	1.80963705158255e-18	0.384023881857517	0.422	0.139	5.82540263274939e-14	Endothelial_1
mfsd81	1.81028794636669e-18	0.493858208449468	0.249	0.034	5.82749792814901e-14	Endothelial_1
cadm41	1.94309824087833e-18	-0.86677998044659	0.023	0.217	6.25502754721143e-14	Endothelial_1
ptp4a11	2.10472133658382e-18	-0.889097624155231	0.371	0.545	6.77530845459696e-14	Endothelial_1
tbx2b	2.27537003931909e-18	0.365834368537716	0.156	0.007	7.32464369357208e-14	Endothelial_1
si:dkey-28e7.3	2.30962049417671e-18	0.360984658878403	0.229	0.033	7.43489933280424e-14	Endothelial_1
nme2b.11	2.44940356962798e-18	0.389065289312597	0.946	0.69	7.88487503098942e-14	Endothelial_1
arhgap27l	2.49536152242772e-18	0.330702400302423	0.156	0.003	8.03281827684708e-14	Endothelial_1
cdkn1cb1	2.57557477514621e-18	0.427937237963668	0.272	0.053	8.29103275867315e-14	Endothelial_1
stxbp31	2.59697292203705e-18	0.387051129127679	0.269	0.045	8.35991553332946e-14	Endothelial_1
scn2b1	2.66437281695251e-18	-0.736282749312546	0.011	0.196	8.57688253505182e-14	Endothelial_1
capns1b1	2.85035549754485e-18	0.4940071475627	0.748	0.373	9.17557938214661e-14	Endothelial_1
wrb1	2.93724564897123e-18	-0.923163373221042	0.139	0.374	9.45528746860327e-14	Endothelial_1
lbr	3.15979283057203e-18	0.355256274263746	0.238	0.031	1.01716891008944e-13	Endothelial_1
stxbp2	3.29818736314728e-18	0.375694022335295	0.198	0.024	1.06171949407074e-13	Endothelial_1
ndrg3b1	3.62894704312318e-18	-1.00973304160964	0.076	0.337	1.16819434265178e-13	Endothelial_1
rps231	3.77091700298984e-18	0.321147636945864	0.938	0.711	1.21389589243246e-13	Endothelial_1
rab39bb1	3.78101959267477e-18	-0.685130849832897	0.006	0.187	1.21714801707793e-13	Endothelial_1
sybu1	3.90084796848761e-18	-0.859042197848409	0.023	0.247	1.25572196953585e-13	Endothelial_1
st8sia51	3.92400459613944e-18	-0.929465815566114	0.011	0.229	1.26317631954325e-13	Endothelial_1
zfand5a	4.07301300037211e-18	0.322766993034827	0.544	0.237	1.31114361494979e-13	Endothelial_1
hyal11	4.16274552921243e-18	0.47948315508955	0.198	0.016	1.34002941330877e-13	Endothelial_1
gclm1	4.24767055045995e-18	0.362575008514462	0.283	0.088	1.36736762689856e-13	Endothelial_1
cdc42ep4b	4.3125276517543e-18	0.369917718415656	0.176	0.01	1.38824577637623e-13	Endothelial_1
homeza	4.59792292639143e-18	0.319595178793006	0.147	0.005	1.48011736923467e-13	Endothelial_1
atp6v0e1	4.78050451083244e-18	0.348260458123811	0.224	0.028	1.53889220708207e-13	Endothelial_1
map7d2b1	5.04561271304729e-18	-0.763950961390344	0.02	0.223	1.62423318845705e-13	Endothelial_1
gnai2a1	5.22354278871109e-18	0.463069383887	0.479	0.147	1.68151065911399e-13	Endothelial_1
vaspb	5.36299094422961e-18	0.373113898933562	0.207	0.025	1.72640041485695e-13	Endothelial_1
slc25a431	5.81840339983317e-18	0.348984000468844	0.331	0.094	1.8730022384403e-13	Endothelial_1
rras2	6.14049841292608e-18	0.388531918250468	0.244	0.036	1.97668784410503e-13	Endothelial_1
jam3b	6.54325665155248e-18	0.262795265639584	0.244	0.06	2.10633974870126e-13	Endothelial_1
kctd5a	6.94045072483422e-18	0.374354541262224	0.374	0.112	2.23420049283138e-13	Endothelial_1
ptgs2a	7.51137788517972e-18	0.396726760971067	0.153	0.008	2.4179876550182e-13	Endothelial_1
si:ch211-113g11.61	7.82188463547313e-18	-0.902191495636295	0.023	0.249	2.51794288300515e-13	Endothelial_1
ackr3b	7.99067973459643e-18	0.425287625464186	0.184	0.018	2.57227971336394e-13	Endothelial_1
ppfibp1b	8.21036276968385e-18	0.371669067308955	0.17	0.01	2.64299787918893e-13	Endothelial_1
camk2d21	8.31683320115796e-18	-0.756328559742215	0.025	0.226	2.67727177578476e-13	Endothelial_1
zgc:162939	8.72400367117783e-18	0.460070152678152	0.244	0.03	2.80834402178886e-13	Endothelial_1
btg21	8.97582184919082e-18	0.287281020475857	0.966	0.741	2.88940681147302e-13	Endothelial_1
zgc:85975	1.0268105218668e-17	0.392626818931282	0.167	0.014	3.30540575094142e-13	Endothelial_1
dlc	1.08986494122143e-17	0.281435545225161	0.144	0.008	3.5083842322859e-13	Endothelial_1
chad	1.09466707064808e-17	0.447919504607656	0.15	0.004	3.52384276712324e-13	Endothelial_1
kcnc1a1	1.12688970362807e-17	-0.75203053164883	0.011	0.203	3.62757064494911e-13	Endothelial_1
stmn4l1	1.22981508052304e-17	-0.880861933932651	0.02	0.217	3.95889772571173e-13	Endothelial_1
ywhae11	1.26133515168988e-17	-0.686122809656184	0.64	0.665	4.06036398680488e-13	Endothelial_1
eif1axa	1.28717568455007e-17	0.338969341567312	0.241	0.047	4.14354724613512e-13	Endothelial_1
irf2bpl1	1.42278280985099e-17	-1.05106104719368	0.283	0.482	4.58008014319132e-13	Endothelial_1
tes	1.49343113044392e-17	0.307492251035442	0.167	0.009	4.80750415201202e-13	Endothelial_1
n4bp1	1.50427970659647e-17	0.399944967625919	0.235	0.042	4.84242680350471e-13	Endothelial_1
csrnp1b1	1.57521183398452e-17	0.354340000111193	0.212	0.037	5.07076441477956e-13	Endothelial_1
degs11	1.6299333044001e-17	0.284039551335857	0.354	0.136	5.24691830019436e-13	Endothelial_1
rps4x1	1.6596221495265e-17	0.286017987433832	0.924	0.738	5.34248966154075e-13	Endothelial_1
arf1	1.70372660268111e-17	0.38624350366978	0.181	0.018	5.48446630669075e-13	Endothelial_1
foxp1b	1.88913200611593e-17	0.273892647803535	0.193	0.023	6.08130484088779e-13	Endothelial_1
rhogb	2.00195291987131e-17	0.347764685594919	0.167	0.009	6.44448664435772e-13	Endothelial_1
mob3a	2.05105942849431e-17	0.320434954696021	0.201	0.032	6.60256540626603e-13	Endothelial_1
myl61	2.09042094250494e-17	0.431717617173676	0.793	0.472	6.72927405601766e-13	Endothelial_1
ctdsp11	2.12069205713069e-17	0.41463079078434	0.241	0.034	6.82671980110941e-13	Endothelial_1
UQCR101	2.23132003777562e-17	-0.880753915854288	0.32	0.492	7.1828423336035e-13	Endothelial_1
zgc:162184	2.29636987616476e-17	0.299989808351203	0.136	0.002	7.39224426836199e-13	Endothelial_1
cotl11	2.31656362442412e-17	-0.886105321302788	0.113	0.322	7.45724996338369e-13	Endothelial_1
chac11	2.39308538264986e-17	0.350325259948563	0.833	0.51	7.70358115528815e-13	Endothelial_1
gng12a	2.62211511215552e-17	0.325380884826047	0.176	0.02	8.44085075753983e-13	Endothelial_1
si:dkey-15h8.16	2.69073140926027e-17	0.324754046693389	0.212	0.038	8.66173347954975e-13	Endothelial_1
tpm4b	2.70004710058385e-17	0.352166098310644	0.153	0.005	8.69172162148947e-13	Endothelial_1
ckmt11	2.76615721863604e-17	-0.753492210088265	0.014	0.215	8.90453670251128e-13	Endothelial_1
ddah2	2.83406046447685e-17	0.34690186181371	0.19	0.02	9.12312404119744e-13	Endothelial_1
tagln	2.94136378523247e-17	0.534739127474401	0.159	0.006	9.46854416104184e-13	Endothelial_1
grinab1	3.14010780060008e-17	0.403694885923068	0.391	0.114	1.01083210209117e-12	Endothelial_1
serp11	3.16585101576452e-17	0.381622976156367	0.309	0.08	1.01911910048476e-12	Endothelial_1
id2b1	3.1937889200307e-17	0.430449462621297	0.411	0.142	1.02811259124708e-12	Endothelial_1
atp2b3a1	3.22670195526168e-17	-0.740213617563526	0.025	0.211	1.03870762641829e-12	Endothelial_1
btbd6a	3.30635014582041e-17	0.335053416869801	0.275	0.059	1.06434717544105e-12	Endothelial_1
cacng2b1	3.40727259448109e-17	-0.690807617249426	0.008	0.186	1.09683512088941e-12	Endothelial_1
tubb21	3.51086500789753e-17	-0.708132007011	0.008	0.19	1.13018255469229e-12	Endothelial_1
SGMS1 (1 of many)1	3.73585985204572e-17	0.344691565806988	0.198	0.032	1.20261064497204e-12	Endothelial_1
lats2	3.834415578469e-17	0.358712546394039	0.164	0.006	1.23433671886496e-12	Endothelial_1
zgc:1141181	3.91218057916505e-17	-1.57223727114286	0.037	0.255	1.25937005023902e-12	Endothelial_1
lix1l	3.97958586938007e-17	0.292701578777607	0.164	0.017	1.28106848721214e-12	Endothelial_1
rac3b1	3.98478244060344e-17	-0.850317531631135	0.034	0.267	1.28274131545465e-12	Endothelial_1
sox11b1	4.18814446080944e-17	-1.03712376189445	0.025	0.201	1.34820558337917e-12	Endothelial_1
ostf1	4.24011249616866e-17	0.308688863392161	0.153	0.006	1.36493461364165e-12	Endothelial_1
rundc3ab1	4.28193776183387e-17	-0.727713212935428	0.014	0.208	1.37839858491194e-12	Endothelial_1
SCHIP11	4.64867464517256e-17	-0.722600600105102	0.017	0.206	1.4964548550275e-12	Endothelial_1
nccrp1	4.79799174911444e-17	0.385690481674321	0.261	0.048	1.54452152395743e-12	Endothelial_1
lrrtm21	4.85301573733308e-17	-0.700745749813887	0.017	0.195	1.56223429600489e-12	Endothelial_1
syngr3a1	4.87801997076845e-17	-0.68402615153498	0.011	0.186	1.57028340879007e-12	Endothelial_1
cish1	5.18473296478178e-17	0.372255280019335	0.326	0.075	1.6690173886929e-12	Endothelial_1
arhgap42a	5.25952812893595e-17	0.398325868921199	0.187	0.016	1.69309469998577e-12	Endothelial_1
capza1a	5.41572218803934e-17	0.259337539581775	0.368	0.146	1.74337512955174e-12	Endothelial_1
slc6a1a1	5.49638954826292e-17	-0.663185892392744	0.006	0.17	1.76934275948132e-12	Endothelial_1
dctn1b1	5.63124355719242e-17	-0.751757039565703	0.02	0.217	1.81275361349581e-12	Endothelial_1
MMP23B	5.8711537872345e-17	0.404409009357586	0.201	0.023	1.88998311564866e-12	Endothelial_1
aim1a	5.91211903352486e-17	0.307922615854307	0.139	0.006	1.90317023808199e-12	Endothelial_1
eva1bb	6.01731090899538e-17	0.287441639705869	0.139	0.001	1.9370325547147e-12	Endothelial_1
fnbp1l1	6.01980300699972e-17	0.345165427561795	0.224	0.033	1.93783478598328e-12	Endothelial_1
c1qtnf5	6.53311609428857e-17	0.357982684486928	0.139	0.003	2.10307540191243e-12	Endothelial_1
cacna2d2a1	7.16829241370026e-17	-0.987836100609522	0.02	0.266	2.30754501089425e-12	Endothelial_1
kcnip1b1	7.76568952173476e-17	-0.64194378172321	0.025	0.191	2.49985311394164e-12	Endothelial_1
eif4g2b1	7.86989711832189e-17	0.426359092794009	0.391	0.122	2.533398581359e-12	Endothelial_1
fam3c1	8.09386653685878e-17	0.390891380177199	0.249	0.04	2.60549657688021e-12	Endothelial_1
ginm11	8.25421038472055e-17	0.397359557950913	0.524	0.22	2.65711286494539e-12	Endothelial_1
syt121	8.69182399250709e-17	-0.936421716423845	0.017	0.232	2.79798506142796e-12	Endothelial_1
myl12.11	8.73487143679677e-17	0.354397239618818	0.921	0.638	2.81184246421925e-12	Endothelial_1
srpk21	8.8809996077711e-17	-0.687277550562614	0.025	0.201	2.85888258373759e-12	Endothelial_1
LINC009981	9.14044683592511e-17	0.385954531060509	0.467	0.185	2.94240124095265e-12	Endothelial_1
lin7b1	1.0145118597591e-16	-0.721036624561712	0.014	0.205	3.26581512775052e-12	Endothelial_1
si:dkey-79d12.5	1.05868572580783e-16	0.413337653427231	0.212	0.034	3.40801521994799e-12	Endothelial_1
prkd2	1.06313705310845e-16	0.340393239703154	0.159	0.008	3.42234448766142e-12	Endothelial_1
ctdspla	1.12105008687925e-16	0.391393503476004	0.323	0.08	3.608772334673e-12	Endothelial_1
CR762483.1	1.13906362878024e-16	0.337235190343005	0.13	0.002	3.66675972740647e-12	Endothelial_1
ralab	1.26875563466523e-16	0.395028116110757	0.207	0.034	4.08425126355084e-12	Endothelial_1
rftn2	1.32838625708068e-16	0.42751910639439	0.21	0.02	4.27620820016842e-12	Endothelial_1
rpl23a1	1.3613279143341e-16	0.321071703904525	0.895	0.656	4.3822506890329e-12	Endothelial_1
rcbtb11	1.47527210424121e-16	0.27330481474296	0.198	0.045	4.74904843076288e-12	Endothelial_1
inppl1a	1.60962571487533e-16	0.285783683755794	0.153	0.007	5.18154613875518e-12	Endothelial_1
ctnnd1	1.70702652145478e-16	0.339037293364314	0.255	0.06	5.49508907521509e-12	Endothelial_1
mbd3a1	1.86121128180835e-16	0.32316540093437	0.272	0.062	5.99142523726925e-12	Endothelial_1
kiaa1549la1	1.89883615270274e-16	-0.704863389179728	0.025	0.197	6.1125434591654e-12	Endothelial_1
pfn2	2.00710947926012e-16	0.500425666897389	0.793	0.443	6.46108612468626e-12	Endothelial_1
uck2a1	2.05487611713662e-16	0.421808602572961	0.306	0.098	6.61485170867448e-12	Endothelial_1
kcnma1a1	2.09943395222426e-16	-0.619791524300726	0.006	0.156	6.75828783560511e-12	Endothelial_1
gnb2l11	2.43577503017529e-16	0.310814852745616	0.904	0.644	7.84100339963729e-12	Endothelial_1
slc2a3a1	2.55066427413736e-16	-0.685440961635305	0.003	0.173	8.21084336487557e-12	Endothelial_1
si:ch211-281l24.3	2.80800064705382e-16	0.334381292826396	0.278	0.07	9.03923488293096e-12	Endothelial_1
cxcl18b	2.89236246264181e-16	0.432512470127658	0.156	0.02	9.31080400349027e-12	Endothelial_1
c1qtnf41	3.07825475462213e-16	-1.03383216864927	0.025	0.254	9.90920988060409e-12	Endothelial_1
pawr	3.36857959156859e-16	0.33180235387774	0.181	0.021	1.08437945632184e-11	Endothelial_1
map21	3.72317938509461e-16	-0.636879769375712	0.028	0.205	1.19852867585581e-11	Endothelial_1
calr1	4.03118308641281e-16	-0.881752065013999	0.144	0.36	1.29767814734715e-11	Endothelial_1
ypel31	4.08594344001432e-16	-0.878117860601774	0.085	0.305	1.31530605277501e-11	Endothelial_1
serpine21	4.18585031166043e-16	0.388927223714588	0.261	0.05	1.34746707382661e-11	Endothelial_1
chchd101	4.18585400143318e-16	-0.769704961675085	0.028	0.234	1.34746826160135e-11	Endothelial_1
mpc11	4.36214763054281e-16	-0.773619454249932	0.283	0.458	1.40421894374803e-11	Endothelial_1
srgap2	4.47946805588307e-16	0.38925342379192	0.263	0.052	1.44198556186932e-11	Endothelial_1
lmo7a	4.53985977196639e-16	0.278345846566375	0.161	0.008	1.4614262591937e-11	Endothelial_1
camkvb1	4.726446734362e-16	-0.887059056393595	0.02	0.207	1.52149046825847e-11	Endothelial_1
baiap2b	4.78920206138825e-16	0.288126190980336	0.241	0.039	1.54169203558149e-11	Endothelial_1
mpp2b1	4.92593478626037e-16	-0.664355174704482	0.017	0.182	1.58570766704507e-11	Endothelial_1
ppp3cb1	5.22240303299238e-16	-0.832885842102052	0.014	0.222	1.68114376035058e-11	Endothelial_1
tp53	5.24867188967212e-16	0.298751166823988	0.232	0.04	1.68959996800435e-11	Endothelial_1
rsl24d11	5.50985097002683e-16	0.35108572938274	0.779	0.463	1.77367612576134e-11	Endothelial_1
si:ch211-137a8.41	5.73288743869887e-16	-0.691758268627538	0.008	0.166	1.84547379539155e-11	Endothelial_1
odc11	5.78080775266032e-16	0.49568514753822	0.405	0.132	1.86089982365888e-11	Endothelial_1
tmem151a1	5.91345016913099e-16	-0.579786487339775	0	0.145	1.90359874394496e-11	Endothelial_1
creb3l2	6.05208773550111e-16	0.303613259023873	0.159	0.011	1.94822756293516e-11	Endothelial_1
st5	6.42789410516348e-16	0.291504087321715	0.173	0.018	2.06920339139318e-11	Endothelial_1
gstp2	6.77569803149485e-16	0.381998268369115	0.136	0.002	2.18116495331851e-11	Endothelial_1
tmem176l.3a	6.85310856028911e-16	0.276000485911852	0.136	0.008	2.20608417664267e-11	Endothelial_1
eif3m1	6.93328570478737e-16	0.276373157680965	0.558	0.276	2.2318940012281e-11	Endothelial_1
tmem51a	7.21714583248162e-16	0.287789829704224	0.142	0.008	2.32327141493416e-11	Endothelial_1
ugt5b2	7.21871944487658e-16	0.270704830360783	0.13	0.004	2.32377797650022e-11	Endothelial_1
zgc:154058	7.26101295154557e-16	0.277041001138516	0.13	0.005	2.33739267923203e-11	Endothelial_1
zgc:114174	7.88325746119567e-16	0.314733201888379	0.142	0.013	2.5376994093335e-11	Endothelial_1
BAALC1	8.14848712441217e-16	-0.593911252191105	0.02	0.169	2.62307949021952e-11	Endothelial_1
epdr11	8.33333747203333e-16	-0.688410420545506	0.006	0.189	2.68258466562225e-11	Endothelial_1
per3	8.639364436899e-16	0.374790669644828	0.323	0.089	2.78109780588216e-11	Endothelial_1
si:ch211-194i10.51	9.72148377754428e-16	-0.864724240817828	0.516	0.651	3.12944284282928e-11	Endothelial_1
casp7	9.96102694047266e-16	0.340096543709545	0.142	0.005	3.20655418240755e-11	Endothelial_1
cox5ab1	1.04012693922889e-15	-0.826052109432493	0.221	0.419	3.34827263007171e-11	Endothelial_1
atf4b1	1.05674989454572e-15	0.371383332682543	0.853	0.565	3.40178358553214e-11	Endothelial_1
actn1	1.12663346949042e-15	0.364194271595302	0.224	0.035	3.6267458016366e-11	Endothelial_1
nrgnb1	1.17882713865888e-15	-1.41134616177308	0.025	0.239	3.79476244205679e-11	Endothelial_1
neu3.5	1.24317507979751e-15	0.289960373729914	0.122	0.002	4.00190489937617e-11	Endothelial_1
kctd10	1.28504123849887e-15	0.285461892039407	0.21	0.043	4.13667625085171e-11	Endothelial_1
pclob1	1.28578907823335e-15	-0.792706704747095	0.031	0.225	4.13908362174097e-11	Endothelial_1
nck1b1	1.34400646477871e-15	0.353482526641931	0.292	0.087	4.32649121076914e-11	Endothelial_1
adma	1.36346645305704e-15	0.377460406154663	0.127	0.003	4.38913485903592e-11	Endothelial_1
prkacaa	1.4176203333792e-15	0.384580676571577	0.351	0.102	4.56346161518099e-11	Endothelial_1
kif1b1	1.42010660618494e-15	-0.839736414424596	0.108	0.301	4.57146517596994e-11	Endothelial_1
cx35.4	1.47968161652117e-15	0.288925471415234	0.127	0.002	4.76324309174331e-11	Endothelial_1
si:dkey-150k17.21	1.51062519818912e-15	-0.689666039038496	0.02	0.189	4.86285357549061e-11	Endothelial_1
BX908782.3	1.64353026946073e-15	0.925251370834387	0.127	0.002	5.29068829042105e-11	Endothelial_1
itga6b	1.72157408606249e-15	0.267948818173785	0.156	0.01	5.54191914044376e-11	Endothelial_1
selenbp1	1.77084186860728e-15	0.257566830461251	0.139	0.012	5.7005170592337e-11	Endothelial_1
spns2	1.80410212039222e-15	0.446200194865451	0.252	0.052	5.8075851357546e-11	Endothelial_1
atp6v1c1b1	1.81492021276304e-15	-0.707503989856596	0.034	0.22	5.84240965690549e-11	Endothelial_1
atp6v1h1	2.09019273364437e-15	-0.849361937701712	0.062	0.277	6.72853942887459e-11	Endothelial_1
arhgap29b	2.13248109383329e-15	0.2999961603804	0.156	0.01	6.86466988915875e-11	Endothelial_1
gnpnat11	2.17920121839126e-15	0.281738615352262	0.249	0.062	7.01506664212332e-11	Endothelial_1
tspan2a1	2.20936964443169e-15	-0.939313573739484	0.054	0.256	7.11218182239004e-11	Endothelial_1
cycsb1	2.30759951609341e-15	-0.848893575980695	0.368	0.527	7.42839360225629e-11	Endothelial_1
si:dkey-184p9.7	2.50648183861214e-15	0.493337209555781	0.142	0.016	8.06861568667632e-11	Endothelial_1
rpl311	2.68382107952835e-15	0.280618083432602	0.864	0.556	8.63948843710972e-11	Endothelial_1
PTP4A3 (1 of many)	2.8068360504035e-15	0.259596567700334	0.198	0.034	9.03548592985389e-11	Endothelial_1
CABZ01080702.11	2.82918304058859e-15	0.345333003256132	0.269	0.077	9.10742312595872e-11	Endothelial_1
sub1a1	3.05454754607126e-15	-0.842627884383591	0.337	0.525	9.83289400555801e-11	Endothelial_1
si:ch211-79l17.1	3.15787160118319e-15	0.276193009426792	0.201	0.04	1.01655044713688e-10	Endothelial_1
NAT161	3.18290691870616e-15	-0.7939224287152	0.028	0.219	1.0246095662007e-10	Endothelial_1
sprn1	3.24844740493444e-15	-0.604845830012602	0.003	0.159	1.04570770412244e-10	Endothelial_1
tubb51	3.36968797341536e-15	-1.28826958947198	0.037	0.25	1.08473625552214e-10	Endothelial_1
p3h2	3.42025061304922e-15	0.405364508338022	0.142	0.009	1.10101287484667e-10	Endothelial_1
cox5aa1	3.48231444224532e-15	-0.876351876970843	0.385	0.545	1.12099184210319e-10	Endothelial_1
si:ch211-286o17.1	3.51142372953745e-15	0.328256826618839	0.167	0.023	1.1303624127754e-10	Endothelial_1
stx3a1	3.53748334597388e-15	0.347168694071317	0.153	0.016	1.13875126390245e-10	Endothelial_1
tmem204	3.62833622467481e-15	0.358071651366969	0.125	0.002	1.16799771408507e-10	Endothelial_1
mtmr12	3.86733379231469e-15	0.296686031737303	0.142	0.009	1.24493342108402e-10	Endothelial_1
cdh81	3.93678755942005e-15	-0.969612033516571	0.008	0.211	1.26729128325291e-10	Endothelial_1
hn1a1	4.19839224342205e-15	-0.688076050180167	0.014	0.197	1.35150444707999e-10	Endothelial_1
zgc:152791	4.29074941032754e-15	0.565039987709984	0.153	0.008	1.38123514267854e-10	Endothelial_1
gpr137bb1	4.30598090291483e-15	-0.7746973853168	0.008	0.206	1.38613831245731e-10	Endothelial_1
gpx1a1	4.41422381913616e-15	0.251863086694493	0.382	0.127	1.42098278961812e-10	Endothelial_1
clu1	4.50721742776361e-15	-0.822148998501068	0.028	0.21	1.45091836217138e-10	Endothelial_1
HACD4	4.71009136276363e-15	0.268176262554492	0.142	0.009	1.51622551058724e-10	Endothelial_1
net1	4.78175163232543e-15	0.345623642096276	0.136	0.006	1.53929366796188e-10	Endothelial_1
si:dkey-56f14.71	4.8716035826796e-15	-0.734004958424412	0.023	0.188	1.56821790930039e-10	Endothelial_1
pfkpb	4.98026079709178e-15	0.305825581785605	0.19	0.027	1.60319575319181e-10	Endothelial_1
grb10a1	5.01807526688098e-15	0.371912483229381	0.212	0.028	1.61536860916166e-10	Endothelial_1
asphd11	5.16288044166485e-15	-0.492787107878132	0	0.132	1.66198284297633e-10	Endothelial_1
si:ch211-214j24.91	5.22277104206711e-15	-0.73680513351731	0.023	0.217	1.68126222615182e-10	Endothelial_1
si:ch211-225b11.1	5.73820725495543e-15	0.362861005988676	0.198	0.037	1.8471862974427e-10	Endothelial_1
tuba8l	5.76285666230377e-15	0.293864566848466	0.198	0.028	1.85512118816221e-10	Endothelial_1
si:rp71-36a1.3	5.80790784323844e-15	0.290489997538096	0.156	0.014	1.86962361381689e-10	Endothelial_1
cntfr1	5.87768485335984e-15	-0.653809617395318	0.014	0.146	1.89208553114507e-10	Endothelial_1
adamts9	6.06848176172387e-15	0.321825545737961	0.116	0.002	1.95350496391653e-10	Endothelial_1
si:dkey-56m19.5	6.39370207361469e-15	0.258011126757413	0.246	0.064	2.05819663451731e-10	Endothelial_1
gabrb21	6.88955936966216e-15	-0.618525160017811	0.011	0.159	2.21781805668795e-10	Endothelial_1
luzp21	7.36748632219644e-15	-0.651831134251327	0.014	0.163	2.37166752197826e-10	Endothelial_1
pik3cg	7.48082502431514e-15	0.31515708438926	0.144	0.007	2.40815238357729e-10	Endothelial_1
calm3a.11	7.65516078864116e-15	-0.879585987309668	0.224	0.396	2.46427280947148e-10	Endothelial_1
dkk3b	7.85902164495863e-15	0.30740487572311	0.122	0.007	2.52989765772863e-10	Endothelial_1
acsbg21	7.89204573265768e-15	0.332747042861695	0.36	0.13	2.54052844179983e-10	Endothelial_1
olfm2a1	7.94138943949242e-15	-0.59007019946837	0	0.147	2.55641267446701e-10	Endothelial_1
frmd8	8.02323952032282e-15	0.271180136236419	0.159	0.023	2.58276103398712e-10	Endothelial_1
si:ch73-248e21.1	8.14626574489989e-15	0.280089854138548	0.127	0.004	2.62236440594072e-10	Endothelial_1
gbp1	8.28500701786458e-15	0.345438926292939	0.127	0.003	2.66702660912079e-10	Endothelial_1
hn1b1	8.57180837569228e-15	-0.894206404099262	0.263	0.442	2.7593508342191e-10	Endothelial_1
cacng8a1	8.91889481288949e-15	-0.685363976293336	0.011	0.191	2.87108142921726e-10	Endothelial_1
mgst1.2	9.37497469119068e-15	0.280064311330515	0.176	0.024	3.01789810284119e-10	Endothelial_1
tenm31	9.43129192175343e-15	-0.682569741853317	0.014	0.173	3.03602718253165e-10	Endothelial_1
vamp5	9.5834411552856e-15	0.360208067783267	0.204	0.024	3.08500554229799e-10	Endothelial_1
antxr2a	9.69336658827644e-15	0.300084701254419	0.144	0.012	3.12039163843207e-10	Endothelial_1
arpc5a	9.72290955752058e-15	0.256426056368023	0.238	0.071	3.12990181566145e-10	Endothelial_1
coro1ca	1.13042034327664e-14	0.294784951087986	0.238	0.049	3.63893612704185e-10	Endothelial_1
mif1	1.13761434306007e-14	-0.857540207581133	0.227	0.43	3.66209433174466e-10	Endothelial_1
syt5b1	1.17753941618331e-14	-0.890559664975473	0.008	0.194	3.79061713463569e-10	Endothelial_1
eef1db1	1.23154526222304e-14	0.296740494396753	0.49	0.244	3.96446735362218e-10	Endothelial_1
ngb1	1.49114574109954e-14	-1.13161795401352	0.02	0.224	4.80014725517352e-10	Endothelial_1
esyt2a	1.56668604120254e-14	0.301784108900635	0.159	0.016	5.0433190352351e-10	Endothelial_1
rab411	1.60259560104217e-14	-0.830892474054403	0.212	0.396	5.15891549931485e-10	Endothelial_1
nucks1a1	1.68173361329093e-14	-0.91181312761164	0.289	0.487	5.41366867454482e-10	Endothelial_1
smad5	1.69321846550986e-14	0.276678849559272	0.136	0.012	5.45063956232278e-10	Endothelial_1
fcho2	1.78079792917099e-14	0.282136418453961	0.201	0.04	5.73256661379434e-10	Endothelial_1
ckba	1.78438907068136e-14	0.322271770599975	0.187	0.027	5.74412685743036e-10	Endothelial_1
uck2b	1.79598161153149e-14	0.354025809079803	0.218	0.046	5.78144440568101e-10	Endothelial_1
ncam31	1.84868162140158e-14	0.625192746528355	0.125	0.003	5.95109100745383e-10	Endothelial_1
arf3a1	1.87982512275673e-14	-0.555766877800413	0.008	0.158	6.0513450526662e-10	Endothelial_1
add3a	2.06726830729301e-14	0.381164260482821	0.261	0.068	6.65474340800693e-10	Endothelial_1
slc6a13	2.07818754392374e-14	0.379545472258043	0.144	0.011	6.68989352264493e-10	Endothelial_1
tmem91	2.09110853410518e-14	-0.733481204917099	0.127	0.31	6.73148748213799e-10	Endothelial_1
tmx11	2.1938133743975e-14	0.301733102469251	0.263	0.074	7.06210463352299e-10	Endothelial_1
ARF51	2.20306335745508e-14	0.468440804100454	0.717	0.399	7.09188125398366e-10	Endothelial_1
rhoaa1	2.31193261109744e-14	0.401123829655712	0.703	0.358	7.44234226838375e-10	Endothelial_1
npas4b1	2.38493378328189e-14	-1.18210941851792	0.04	0.241	7.67734034176272e-10	Endothelial_1
arl2bp1	2.43442097208039e-14	-0.512083688043229	0.011	0.146	7.836644551224e-10	Endothelial_1
chmp1b1	2.63697648368659e-14	0.288862393043805	0.524	0.24	8.4886909986355e-10	Endothelial_1
dlx5a1	2.70187645116465e-14	-0.809715364564952	0.008	0.144	8.69761048394411e-10	Endothelial_1
SYCE3	2.73080429816577e-14	0.344587794173502	0.156	0.008	8.79073211622542e-10	Endothelial_1
si:dkeyp-23e4.3	2.94401578751383e-14	0.315418822037676	0.11	0.001	9.47708122158578e-10	Endothelial_1
cyp2ad6	2.94402216892168e-14	0.26459382781973	0.11	0.002	9.47710176397577e-10	Endothelial_1
gna12a	3.03938409184265e-14	0.275533135957469	0.15	0.009	9.78408133005069e-10	Endothelial_1
cbln11	3.17911189827987e-14	-1.45596790570972	0.014	0.184	1.02338791117527e-09	Endothelial_1
prf1.5	3.19912991503865e-14	0.317700428251863	0.122	0.002	1.02983191095009e-09	Endothelial_1
rogdi1	3.25637987534574e-14	-0.841031915980989	0.074	0.305	1.04826124567255e-09	Endothelial_1
arhgap31	3.42224245168025e-14	0.270853712174673	0.122	0.004	1.10165406762039e-09	Endothelial_1
unc119b1	3.42501776741875e-14	-0.666887701953876	0.011	0.176	1.10254746950977e-09	Endothelial_1
zgc:154093	3.71301311747671e-14	0.266699349311604	0.116	0.003	1.19525605264693e-09	Endothelial_1
angptl5	3.72274660882993e-14	0.313806080354482	0.122	0.001	1.19838936084844e-09	Endothelial_1
SAMD4B1	3.77505971928462e-14	-0.711048306070991	0.02	0.188	1.21522947423491e-09	Endothelial_1
wipf2a	3.79915066301702e-14	0.25110457775967	0.139	0.011	1.22298458993181e-09	Endothelial_1
si:dkey-226m8.101	3.81118658318692e-14	-0.716647342165093	0.017	0.197	1.2268590729937e-09	Endothelial_1
slc14a2	3.86664323061375e-14	0.303344425448808	0.116	0.001	1.24471112236687e-09	Endothelial_1
VSTM2B1	3.89655067781987e-14	-0.615398019671849	0.008	0.156	1.25433862869699e-09	Endothelial_1
ndufc21	4.25913655487841e-14	-0.797162769560677	0.178	0.39	1.37105864838091e-09	Endothelial_1
si:dkey-114c15.71	4.40528905407366e-14	-0.573858124487515	0.003	0.151	1.41810659939685e-09	Endothelial_1
slmapb1	4.55955263988227e-14	-0.618121620003355	0.034	0.181	1.4677655903045e-09	Endothelial_1
cox6b11	4.80941493107736e-14	-0.879892691419497	0.088	0.297	1.54819876046311e-09	Endothelial_1
tjp2b	5.45400892708998e-14	0.266452242928651	0.176	0.029	1.75570001371954e-09	Endothelial_1
sgtb1	5.6765270615944e-14	-0.726620782471635	0.04	0.226	1.82733082639785e-09	Endothelial_1
sh3gl3a1	5.94973398758524e-14	0.372345306414066	0.32	0.098	1.91527886794356e-09	Endothelial_1
atp6v1c1a1	6.07479638369483e-14	-0.719145699280682	0.088	0.259	1.9555377038752e-09	Endothelial_1
tp53bp2a	6.32596497426647e-14	0.306168607468887	0.167	0.022	2.03639138486612e-09	Endothelial_1
adora2aa	6.46969623481575e-14	0.388911349418649	0.108	0.001	2.08265991494954e-09	Endothelial_1
amph1	6.51872700699742e-14	-0.639017556784072	0.008	0.168	2.09844341082254e-09	Endothelial_1
mef2aa	7.04095299693167e-14	0.283084959387967	0.238	0.058	2.26655317924227e-09	Endothelial_1
btg31	7.14628536402632e-14	0.350223546075175	0.394	0.141	2.30046072153371e-09	Endothelial_1
epoa	7.29734488233753e-14	0.365636185603951	0.113	0.002	2.34908829107327e-09	Endothelial_1
fam212ab	8.14579599522762e-14	0.324371579897026	0.113	0.004	2.62221318882372e-09	Endothelial_1
ywhaz1	8.22951975309344e-14	-0.854091153960948	0.535	0.595	2.64916470371831e-09	Endothelial_1
mylipb	8.24055779314059e-14	0.255939923682632	0.113	0.003	2.65271795918989e-09	Endothelial_1
mbd3b1	8.42375720468753e-14	-0.796957288963987	0.142	0.353	2.71169168176096e-09	Endothelial_1
nos1apb1	8.49131913354196e-14	-0.580946568781866	0.008	0.157	2.73344054227849e-09	Endothelial_1
gnao1b1	8.66486144908171e-14	-0.772301021750769	0.023	0.209	2.78930554907389e-09	Endothelial_1
arhgap6	8.71441001376805e-14	0.345812923927094	0.13	0.005	2.80525572753207e-09	Endothelial_1
hn1l1	8.71888302920068e-14	0.323072916678885	0.292	0.078	2.80669563592999e-09	Endothelial_1
INPP11	8.76963041614898e-14	0.272510052023721	0.238	0.076	2.82303172726252e-09	Endothelial_1
serp21	8.91778069053539e-14	-0.597039302195273	0.011	0.167	2.87072278209025e-09	Endothelial_1
crlf3	8.92406802208774e-14	0.310922002550938	0.159	0.022	2.87274673699027e-09	Endothelial_1
gpr851	9.62091114102427e-14	-0.66737340267121	0.008	0.173	3.09706750540712e-09	Endothelial_1
eif3f1	1.0011394496374e-13	0.350048337917088	0.745	0.441	3.22276800232776e-09	Endothelial_1
rltpr1	1.03528839734504e-13	-0.57378794041469	0.003	0.147	3.33269687989342e-09	Endothelial_1
xiap1	1.03896955689933e-13	0.301264653399269	0.252	0.069	3.34454690061462e-09	Endothelial_1
scn3b1	1.04427086176172e-13	-0.626747476193537	0.003	0.124	3.36161233109716e-09	Endothelial_1
gnaia	1.06483522556036e-13	0.297034557203252	0.198	0.034	3.42781107460135e-09	Endothelial_1
nrgna1	1.07317384049866e-13	-2.10315535160367	0.093	0.309	3.45465390994924e-09	Endothelial_1
ndufa61	1.21402851814772e-13	-0.717835445098267	0.334	0.476	3.90807920276933e-09	Endothelial_1
tspan3b1	1.30380857657283e-13	-0.606808625554583	0.017	0.174	4.19709018884559e-09	Endothelial_1
TRIL	1.41964495497069e-13	0.306646801101909	0.105	0.001	4.56997907454616e-09	Endothelial_1
sh3glb2b1	1.48811740485102e-13	-0.629501143914419	0.04	0.199	4.79039873795592e-09	Endothelial_1
grin1b1	1.52212229734626e-13	-0.644192821028786	0.025	0.17	4.89986388738734e-09	Endothelial_1
si:dkeyp-69c1.71	1.58153469342256e-13	-0.473387633491685	0.003	0.116	5.09111833159656e-09	Endothelial_1
pkn1a	1.71426337811014e-13	0.277520746783795	0.144	0.011	5.51838524047436e-09	Endothelial_1
ano9b	1.72353850877642e-13	0.365497594075474	0.11	0.001	5.54824281360217e-09	Endothelial_1
glipr1b1	1.76441529760224e-13	-0.645141976913547	0.011	0.163	5.67982928451136e-09	Endothelial_1
hey2	1.78635164927385e-13	0.262813426454042	0.139	0.01	5.75044459417744e-09	Endothelial_1
rpl141	1.81481987123933e-13	0.33483665266876	0.776	0.469	5.84208664750654e-09	Endothelial_1
si:ch211-114n24.61	1.98454306571278e-13	0.296177816509214	0.382	0.14	6.38844258283603e-09	Endothelial_1
trim131	2.13416198844862e-13	-0.79316299756809	0.054	0.235	6.87008085701496e-09	Endothelial_1
glrbb1	2.20553601877193e-13	-0.606341851798565	0.008	0.163	7.09984099802873e-09	Endothelial_1
vgf1	2.28581038421609e-13	-0.956568661731082	0.017	0.168	7.35825220783001e-09	Endothelial_1
rin2	2.3465513713834e-13	0.311774807898499	0.147	0.014	7.55378351962029e-09	Endothelial_1
phactr3b1	2.40864666160488e-13	-0.942190159528087	0	0.175	7.75367446837227e-09	Endothelial_1
cyb5r3	2.43672007785205e-13	0.298111800958331	0.207	0.042	7.84404560261355e-09	Endothelial_1
dnajc61	2.5344401693957e-13	-0.583735372779792	0.011	0.165	8.1586163493017e-09	Endothelial_1
scrn21	2.60002966835512e-13	-0.457219002350665	0.008	0.132	8.36975550540198e-09	Endothelial_1
zgc:770561	2.69345208596982e-13	-0.616248047753175	0.054	0.217	8.67049160994544e-09	Endothelial_1
rpl41	2.75637255226049e-13	0.300620777174627	0.819	0.547	8.87303888298174e-09	Endothelial_1
fam19a5a1	2.79153184775835e-13	-0.557965827221942	0.006	0.146	8.9862201711189e-09	Endothelial_1
lmo31	2.81122307572405e-13	-0.877777665171404	0.011	0.156	9.04960820306329e-09	Endothelial_1
bsnb1	2.91202300552343e-13	-0.590771135677712	0.025	0.165	9.37409325708049e-09	Endothelial_1
snai1a	3.11054864378848e-13	0.315849760156657	0.102	0.001	1.00131671392195e-08	Endothelial_1
abcc12	3.11055534746877e-13	0.310800632227516	0.102	0.002	1.00131887190367e-08	Endothelial_1
pgfb	3.11055534746877e-13	0.260561202508827	0.102	0.003	1.00131887190367e-08	Endothelial_1
si:ch211-105c13.3	3.11055534746877e-13	0.258944162996436	0.102	0.001	1.00131887190367e-08	Endothelial_1
si:ch211-132d3.41	3.19437317525545e-13	-0.737001710853467	0.025	0.169	1.02830066884648e-08	Endothelial_1
irf2	3.27148342205579e-13	0.280997003680972	0.176	0.026	1.05312322839398e-08	Endothelial_1
snai2	3.76981629464234e-13	0.279887564736375	0.108	0.003	1.21354156340832e-08	Endothelial_1
atp5e1	4.21163462810522e-13	-0.687217869196701	0.629	0.644	1.35576730313335e-08	Endothelial_1
bcl2b1	4.40688153754758e-13	-0.613521198313864	0.011	0.169	1.41861923575194e-08	Endothelial_1
zgc:66433	4.41694698822516e-13	0.446220063674524	0.153	0.015	1.42185940497956e-08	Endothelial_1
im:6904482	4.60350439501906e-13	0.269631778712788	0.13	0.008	1.48191409980058e-08	Endothelial_1
MFF (1 of many)1	4.61870314386248e-13	-0.513531414670182	0.02	0.153	1.48680672904077e-08	Endothelial_1
eif61	4.69440579865241e-13	0.39811278533105	0.317	0.094	1.5111761706442e-08	Endothelial_1
reep3a	4.69549743898944e-13	0.252209035258634	0.15	0.021	1.51152758058509e-08	Endothelial_1
CASKIN1 (1 of many)1	5.12855996913757e-13	0.259311372048942	0.292	0.112	1.65093473966507e-08	Endothelial_1
timp2b	5.39515479185866e-13	0.370018038088428	0.176	0.03	1.73675427904722e-08	Endothelial_1
si:ch211-106h4.9	5.50850180157053e-13	0.274534120478571	0.184	0.033	1.77324181494357e-08	Endothelial_1
si:ch73-290k24.51	5.60251935972313e-13	-0.600900871259506	0	0.146	1.80350700708847e-08	Endothelial_1
qdpra1	5.72189257716958e-13	-0.641312033595334	0.025	0.161	1.84193443951666e-08	Endothelial_1
si:dkey-16m19.4	5.93804111660082e-13	0.270362050748356	0.201	0.044	1.91151481584497e-08	Endothelial_1
syt9a1	6.04965158407968e-13	-0.483115257480841	0.006	0.128	1.94744334143109e-08	Endothelial_1
dnase1l3	6.5713426645614e-13	0.265024396997444	0.127	0.01	2.11538091714896e-08	Endothelial_1
pcbd11	6.80195781483333e-13	-0.614562600387631	0.02	0.17	2.189618240173e-08	Endothelial_1
rab5aa	7.08989170613098e-13	0.315456501367966	0.391	0.139	2.28230703912062e-08	Endothelial_1
atp6v1f1	7.74797622033567e-13	-0.724591894777993	0.11	0.287	2.49415102508825e-08	Endothelial_1
nfasca1	8.00281232660905e-13	-0.60417103451039	0.008	0.14	2.57618531605872e-08	Endothelial_1
dars	8.22849565912752e-13	0.256763170030293	0.227	0.06	2.64883503762974e-08	Endothelial_1
IGLON51	8.65453942701991e-13	-0.559189433865826	0.014	0.148	2.78598278695198e-08	Endothelial_1
atp6v1aa1	9.3008041913095e-13	-0.727604870683985	0.068	0.252	2.99402187722444e-08	Endothelial_1
ivns1abpa1	9.7209587782257e-13	-0.604417642772999	0.034	0.189	3.12927384029863e-08	Endothelial_1
si:dkey-71b5.6.11	1.03086966988603e-12	-0.613805859349746	0.008	0.155	3.31847255433011e-08	Endothelial_1
ldb2a	1.04704083963295e-12	0.322645690509434	0.283	0.07	3.37052916686243e-08	Endothelial_1
si:ch211-218c6.8	1.11559040283899e-12	0.281730420131134	0.164	0.017	3.59119706577901e-08	Endothelial_1
si:dkey-24i24.3	1.11602103835312e-12	0.267845489632832	0.116	0.003	3.59258332456252e-08	Endothelial_1
sec23b	1.14603924840219e-12	0.301316338460921	0.238	0.059	3.68921494453148e-08	Endothelial_1
zc4h21	1.16427160970748e-12	-0.869455015593387	0.102	0.328	3.74790673880934e-08	Endothelial_1
eif5a1	1.17120177746922e-12	0.288838448102497	0.802	0.514	3.77021564185115e-08	Endothelial_1
plppr3b1	1.17208638342759e-12	-0.535572041113661	0.014	0.149	3.77306327689175e-08	Endothelial_1
nptnb1	1.22904748536542e-12	-0.716233445147593	0.008	0.164	3.95642676013984e-08	Endothelial_1
adam23a1	1.24928978502696e-12	-0.494094425442333	0.008	0.123	4.0215887469803e-08	Endothelial_1
ndufa51	1.30626824950092e-12	-0.742075207700242	0.34	0.504	4.20500812196842e-08	Endothelial_1
trafd11	1.3578652498315e-12	0.304258955071033	0.215	0.048	4.37110402573259e-08	Endothelial_1
ncam21	1.49535708202489e-12	-0.603731407137002	0.003	0.147	4.81370398274634e-08	Endothelial_1
RPS11 (1 of many)1	1.49802184878031e-12	0.378611514099189	0.414	0.152	4.82228213340869e-08	Endothelial_1
si:dkey-204f11.64	1.50812908520122e-12	0.255056815990839	0.173	0.028	4.85481833817124e-08	Endothelial_1
sept7a	1.59251346653596e-12	0.352929880308684	0.377	0.149	5.1264601001259e-08	Endothelial_1
psmb8a	1.59507610627124e-12	0.282544278923036	0.136	0.009	5.13470949369776e-08	Endothelial_1
lrrn1	1.6069186318141e-12	0.269119756123489	0.272	0.078	5.17283176767277e-08	Endothelial_1
anks1b1	1.61938598270387e-12	0.368670905998504	0.516	0.217	5.21296541692202e-08	Endothelial_1
camk41	1.64762899468345e-12	-0.739691999375367	0.02	0.176	5.30388249678549e-08	Endothelial_1
pld1a	1.76898083276793e-12	0.250724935078701	0.113	0.003	5.69452619876325e-08	Endothelial_1
atl3	1.77415016375465e-12	0.283939494610683	0.144	0.017	5.71116679214259e-08	Endothelial_1
si:ch211-56a11.21	1.79914505304294e-12	-1.49869398116936	0.028	0.189	5.79162784025052e-08	Endothelial_1
h2afvb1	1.95500632406916e-12	-0.756649522122626	0.36	0.501	6.29336085781103e-08	Endothelial_1
adcyap1b1	2.09345239158643e-12	-2.40000875706604	0.082	0.267	6.73903259375589e-08	Endothelial_1
lgals9l3	2.18379083538595e-12	0.280481808433399	0.13	0.011	7.02984107819092e-08	Endothelial_1
tmed41	2.30793934677067e-12	-0.753526007482347	0.051	0.244	7.42948755118947e-08	Endothelial_1
cemip1	2.48909059135031e-12	0.274359103653939	0.178	0.046	8.01263152261577e-08	Endothelial_1
kctd12.11	2.5618764949191e-12	-0.838082394971838	0.025	0.161	8.24693662479408e-08	Endothelial_1
stxbp5a1	2.72772953471107e-12	-0.601127616741519	0.011	0.158	8.78083414518841e-08	Endothelial_1
lrig1	2.79454175329819e-12	0.352287019131619	0.195	0.027	8.99590935804221e-08	Endothelial_1
si:ch211-235e15.11	2.91884072567421e-12	-0.561177897011137	0.02	0.152	9.39604018001784e-08	Endothelial_1
si:ch73-335m24.51	2.99977823402043e-12	-0.561795428518308	0	0.142	9.65658611313517e-08	Endothelial_1
si:ch211-165e15.11	3.02500057270563e-12	0.456000559581108	0.173	0.034	9.7377793435967e-08	Endothelial_1
pop71	3.17335217688174e-12	-0.709836883734417	0.082	0.275	1.02153379926e-07	Endothelial_1
gyltl1b1	3.22541657558761e-12	-0.748471071171831	0.008	0.147	1.03829384984741e-07	Endothelial_1
gusb	3.24007373617655e-12	0.283018045180716	0.142	0.02	1.04301213641259e-07	Endothelial_1
zeb2a	3.26746101672869e-12	0.282684618363302	0.133	0.017	1.05182837589513e-07	Endothelial_1
ywhabl1	3.32129897465183e-12	-0.488953700534389	0.827	0.775	1.06915935293017e-07	Endothelial_1
si:ch211-213a13.11	3.35127586100762e-12	0.273652191081135	0.567	0.257	1.07880921241696e-07	Endothelial_1
nrp1a	3.51986844070818e-12	0.267020854205355	0.21	0.054	1.13308084974837e-07	Endothelial_1
zgc:1951731	3.69489918100252e-12	0.270222827359697	0.193	0.045	1.18942499535652e-07	Endothelial_1
si:dkey-224k5.131	3.77136252315779e-12	-0.498591064495583	0.003	0.122	1.21403930982972e-07	Endothelial_1
selt21	3.86542463832317e-12	-0.733219497222227	0.159	0.347	1.24431884532261e-07	Endothelial_1
zgc:92242	4.25754928963325e-12	0.263690148086531	0.122	0.01	1.37054769182584e-07	Endothelial_1
pnpo1	4.27819332964394e-12	-0.506083943389447	0.025	0.15	1.37719321474568e-07	Endothelial_1
dsc2l	4.41301375224745e-12	0.271197851220552	0.105	0.005	1.42059325698598e-07	Endothelial_1
ctbp2a1	4.46514213124985e-12	-0.635743850162459	0.054	0.201	1.43737390347064e-07	Endothelial_1
chst2b1	4.57646674272147e-12	-0.620545674686974	0.006	0.135	1.47321040914947e-07	Endothelial_1
isl11	4.61466655451459e-12	-0.602646795065037	0.006	0.107	1.48550731056379e-07	Endothelial_1
si:dkey-238f9.11	4.76245939102585e-12	-0.520712753157183	0.003	0.112	1.53308330256513e-07	Endothelial_1
si:dkeyp-67f1.1	5.00629638004078e-12	0.311706108827878	0.159	0.018	1.61157686769893e-07	Endothelial_1
ncalda1	5.05498560753733e-12	-0.929520508727743	0.204	0.402	1.62725041692234e-07	Endothelial_1
si:ch73-138n13.1	5.07967400378574e-12	0.258336014703473	0.201	0.037	1.63519785855867e-07	Endothelial_1
lgi1a1	5.18004896117915e-12	-0.574046622563406	0.017	0.172	1.66750956109318e-07	Endothelial_1
msrb3	5.24923017937303e-12	0.302880843830191	0.136	0.014	1.68977968704197e-07	Endothelial_1
ncam1a1	5.47907134870695e-12	-0.679700387028976	0.025	0.181	1.76376785786225e-07	Endothelial_1
adgrb31	6.24557805236755e-12	-0.611933970669404	0.014	0.163	2.01051403083764e-07	Endothelial_1
ptpn51	6.25044591218415e-12	-0.746921321364021	0.028	0.202	2.0120810435912e-07	Endothelial_1
gchfr1	6.55090495297751e-12	0.280870908277474	0.439	0.173	2.10880181341299e-07	Endothelial_1
jund	7.37967937253521e-12	0.331842960429981	0.697	0.414	2.37559258681281e-07	Endothelial_1
cox4i2	7.59701916271924e-12	0.345588373394537	0.258	0.068	2.44555643867095e-07	Endothelial_1
psme1	7.72893592249086e-12	0.257332303860255	0.13	0.018	2.48802176280903e-07	Endothelial_1
arhgdia	7.79236478719396e-12	0.255917323823097	0.473	0.23	2.50844014864561e-07	Endothelial_1
atpif1b1	7.90675971151356e-12	-0.73363542199817	0.544	0.607	2.54526501873333e-07	Endothelial_1
gab1	8.09967024919638e-12	0.250098914339624	0.159	0.021	2.60736484991881e-07	Endothelial_1
map7d1b	8.11793317448784e-12	0.284404082617043	0.348	0.15	2.61324386819938e-07	Endothelial_1
clint1a	8.45391232722536e-12	0.273155105447922	0.173	0.029	2.72139891725712e-07	Endothelial_1
dio1	8.5895174910402e-12	0.291220616252907	0.133	0.013	2.76505157554075e-07	Endothelial_1
slc12a7b	8.86970796283287e-12	0.282503412238449	0.119	0.008	2.85524769031553e-07	Endothelial_1
jak1	9.8047233033461e-12	0.358139123335612	0.201	0.031	3.15623847858014e-07	Endothelial_1
si:ch1073-303k11.2	1.00367430560438e-11	0.352219587994388	0.227	0.052	3.23092795717107e-07	Endothelial_1
arrdc3b1	1.0661914959129e-11	-0.911782495556008	0.125	0.294	3.43217704449322e-07	Endothelial_1
rab3aa1	1.09211254477507e-11	-0.480833302581366	0.006	0.126	3.51561949288541e-07	Endothelial_1
dclk1b1	1.10392826190325e-11	-0.658048065307196	0.008	0.16	3.55365546789275e-07	Endothelial_1
zgc:1538451	1.10443388264165e-11	-0.998682385630703	0.017	0.135	3.55528311161174e-07	Endothelial_1
zgc:1098891	1.16330732086316e-11	-0.450700263739937	0.008	0.119	3.74480259659058e-07	Endothelial_1
si:dkey-11a7.31	1.18624131423878e-11	-0.587243007151864	0.014	0.148	3.81862941466604e-07	Endothelial_1
rab3c1	1.23075362560785e-11	-0.513565291075208	0.008	0.138	3.96191899619423e-07	Endothelial_1
eif4a1a1	1.247470586723e-11	0.280107688759461	0.618	0.36	4.01573256572002e-07	Endothelial_1
ca10a1	1.28642058836271e-11	-0.601297544216428	0.008	0.156	4.14111651599839e-07	Endothelial_1
minos11	1.38870299479184e-11	-0.653126596104192	0.201	0.339	4.47037381053442e-07	Endothelial_1
fam213aa1	1.40597964295262e-11	-0.607579074087288	0.068	0.216	4.52598906862877e-07	Endothelial_1
dixdc1a1	1.49920514578408e-11	-0.484233809815309	0.02	0.141	4.82609128479354e-07	Endothelial_1
ndel1b1	1.50793071148802e-11	0.353065937243767	0.292	0.077	4.85417975335109e-07	Endothelial_1
atp6v0d11	1.73546843271553e-11	-0.804623450532135	0.193	0.352	5.58664643175457e-07	Endothelial_1
wipf1b	1.85304555365132e-11	0.252908230780223	0.116	0.009	5.96513894175896e-07	Endothelial_1
p4ha1b	1.86459132145869e-11	0.268061063112395	0.105	0.007	6.00230592290767e-07	Endothelial_1
stom	2.00299165361308e-11	0.258378842741411	0.17	0.041	6.44783043214588e-07	Endothelial_1
lsm61	2.06962672078901e-11	-0.857605295551488	0.212	0.415	6.66233537689191e-07	Endothelial_1
linc-mir30e-2	2.11631381256013e-11	0.265883022235657	0.105	0.002	6.81262579401232e-07	Endothelial_1
ndufa111	2.31094288908874e-11	-0.73883927066305	0.195	0.374	7.43915625426557e-07	Endothelial_1
mrpl91	2.39750755381644e-11	0.279162276253202	0.238	0.083	7.71781656649051e-07	Endothelial_1
dlx2a1	2.46080096661537e-11	-0.680019902245847	0.006	0.105	7.92156439163153e-07	Endothelial_1
cldnd1a1	2.6242381058595e-11	-0.57442540709556	0.025	0.169	8.4476848865723e-07	Endothelial_1
cdh41	2.72079343442029e-11	-0.535390901074934	0.023	0.141	8.75850614474236e-07	Endothelial_1
cpne21	2.72082929223138e-11	-0.608929792555418	0.02	0.167	8.75862157462203e-07	Endothelial_1
cadm31	2.75643917324343e-11	-0.441585705287411	0.017	0.113	8.87325334258791e-07	Endothelial_1
lhfp	2.76889245837097e-11	0.286706716434697	0.125	0.019	8.91334171274198e-07	Endothelial_1
tomm61	2.77858310475995e-11	-0.695600361167005	0.076	0.265	8.94453687253277e-07	Endothelial_1
ndufb91	2.80000930519529e-11	-0.785672981430902	0.343	0.495	9.01350995435417e-07	Endothelial_1
cox4i1l1	2.83046049609584e-11	0.389911714363325	0.113	0.013	9.11153538298213e-07	Endothelial_1
h3f3d1	3.15690448608714e-11	-0.538709806559956	0.776	0.751	1.01623912311631e-06	Endothelial_1
f3a	3.34171304602651e-11	0.334714446920756	0.15	0.017	1.07573084664639e-06	Endothelial_1
si:dkey-175g6.21	3.48942838200232e-11	-0.952757424239967	0.011	0.128	1.12328189045037e-06	Endothelial_1
efnb3b1	3.62371046836305e-11	-0.498259190661629	0	0.112	1.16650863687075e-06	Endothelial_1
si:ch1073-392o20.2	3.72780662104936e-11	0.258919251345724	0.159	0.032	1.200018229382e-06	Endothelial_1
ndufb101	3.76435799647521e-11	-0.642185682142745	0.295	0.411	1.21178448264533e-06	Endothelial_1
TTC91	3.84082707935408e-11	-0.464557588210393	0.003	0.127	1.23640064511487e-06	Endothelial_1
dpp6b1	4.08094062517097e-11	-0.569020957429565	0.017	0.148	1.31369559664879e-06	Endothelial_1
desi1a1	4.3800556422586e-11	-0.667379372235279	0.167	0.309	1.40998371179946e-06	Endothelial_1
glud1a	4.42041439804139e-11	0.256485491263324	0.178	0.027	1.4229755988735e-06	Endothelial_1
fam171a2	4.42480243017502e-11	0.285057207925586	0.238	0.055	1.42438815029764e-06	Endothelial_1
spock3	4.52468031096791e-11	0.277277169344079	0.788	0.518	1.45653983890368e-06	Endothelial_1
rab1bb1	5.01299266352080e-11	-0.569715744033471	0.034	0.189	1.61373246831398e-06	Endothelial_1
ccdc136a1	5.23842746971887e-11	-0.692803913402852	0.011	0.142	1.6863021867772e-06	Endothelial_1
fndc4a1	5.48260445594343e-11	-0.56682076767051	0.008	0.114	1.76490520041275e-06	Endothelial_1
bmpr2a1	5.5117081376127e-11	0.252475984029876	0.19	0.05	1.7742739665789e-06	Endothelial_1
rassf1	5.5874289432629e-11	0.280383481050331	0.116	0.01	1.79864925112576e-06	Endothelial_1
fut9a1	5.85339741256827e-11	-0.598475362103731	0.006	0.154	1.88426716107985e-06	Endothelial_1
scgn1	5.89551802597319e-11	-0.889865550834766	0.003	0.101	1.89782620774103e-06	Endothelial_1
vsnl1a1	6.35807576649538e-11	-0.67686683788469	0.028	0.175	2.04672816999253e-06	Endothelial_1
cdkn1a	6.58898450305456e-11	0.304182575057395	0.187	0.029	2.12106000137829e-06	Endothelial_1
pfkpa1	6.61717130527883e-11	-0.646219461020344	0.065	0.226	2.13013361488231e-06	Endothelial_1
ndufa4l1	6.62828122779261e-11	-0.66630137882074	0.66	0.68	2.13371001003872e-06	Endothelial_1
rnf144b	7.25625326673798e-11	0.254282222832656	0.139	0.025	2.33586048909562e-06	Endothelial_1
rusc11	7.56156191219981e-11	-0.606891019672625	0.017	0.172	2.43414239515624e-06	Endothelial_1
kif5aa1	7.86835094721665e-11	-0.644777571579007	0.034	0.192	2.53290085341851e-06	Endothelial_1
rilpl2	7.92956623781029e-11	0.253143873562013	0.13	0.019	2.55260666761351e-06	Endothelial_1
unc119.11	8.0498990687965e-11	0.304498888874371	0.204	0.048	2.59134300923628e-06	Endothelial_1
tusc31	8.08116820400755e-11	-0.557684461785864	0.02	0.157	2.60140885655207e-06	Endothelial_1
clstn21	8.3611520541053e-11	-0.4455445655203	0.011	0.104	2.69153845773704e-06	Endothelial_1
rasl11b1	8.69210512168812e-11	-0.993660381615125	0.02	0.13	2.79807555972262e-06	Endothelial_1
CU639469.11	8.86818028797893e-11	-0.499937179495046	0.017	0.143	2.8547559165033e-06	Endothelial_1
celf41	9.04150139310874e-11	-0.494847851410444	0.003	0.118	2.91054971345563e-06	Endothelial_1
rims2a1	9.23424521713394e-11	-0.600449767604272	0.003	0.134	2.97259587784759e-06	Endothelial_1
ldha	9.95393246553308e-11	0.335426889973872	0.479	0.217	3.20427039997976e-06	Endothelial_1
sertad2a	1.02554385349488e-10	0.275618037932026	0.156	0.027	3.30132821878538e-06	Endothelial_1
sh3bgrl31	1.05405363118147e-10	-0.689410788347366	0.263	0.399	3.39310404413627e-06	Endothelial_1
ntrk3a1	1.06735066501594e-10	-0.451876934820561	0.008	0.118	3.43590852575281e-06	Endothelial_1
scamp21	1.15564664031887e-10	0.25468502067021	0.244	0.075	3.72014209985048e-06	Endothelial_1
cox7c1	1.22504964366246e-10	-0.602910736848774	0.725	0.689	3.94355730791382e-06	Endothelial_1
cited21	1.24564175697946e-10	-0.489989341822627	0	0.101	4.00984537989257e-06	Endothelial_1
tsc22d11	1.2499437924321e-10	-0.834416407215991	0.241	0.429	4.02369406221816e-06	Endothelial_1
si:dkey-19a16.7	1.25514817514707e-10	0.274520760550258	0.181	0.04	4.04044749061593e-06	Endothelial_1
sgip1a1	1.29256518784939e-10	-0.579105713367791	0.054	0.208	4.16089659620597e-06	Endothelial_1
ywhaba1	1.31466739699358e-10	-0.559457301076357	0.657	0.626	4.23204581766202e-06	Endothelial_1
scg51	1.36933555065926e-10	-0.579152143458841	0.011	0.152	4.40802807112721e-06	Endothelial_1
BEGAIN1	1.38140121356865e-10	-0.490139044262085	0.006	0.125	4.44686864659885e-06	Endothelial_1
ctsa	1.3917444691091e-10	0.279803924351548	0.161	0.039	4.48016462050911e-06	Endothelial_1
si:ch211-214j24.101	1.42142951534556e-10	0.271474013100313	0.292	0.105	4.57572375284891e-06	Endothelial_1
prdx11	1.42722411767366e-10	-1.81723331265772	0.04	0.188	4.59437715720327e-06	Endothelial_1
apoeb1	1.47880404396281e-10	0.608766725596331	0.161	0.032	4.76041809792067e-06	Endothelial_1
clta1	1.49807657632129e-10	-0.875692175138508	0.235	0.424	4.82245830683586e-06	Endothelial_1
FNDC101	1.66917833850391e-10	-0.50772879637389	0.014	0.136	5.37325198947794e-06	Endothelial_1
hmgn31	1.75455289426496e-10	-0.753208899163016	0.314	0.439	5.64808122192834e-06	Endothelial_1
uqcrfs11	1.87790359174306e-10	-0.659602833174588	0.215	0.362	6.04515945218009e-06	Endothelial_1
gabarapl21	1.88085153893568e-10	-0.677627355597924	0.521	0.578	6.05464918898783e-06	Endothelial_1
gpm6ab1	2.16868574195706e-10	-0.772097826997161	0.796	0.731	6.98121627193397e-06	Endothelial_1
rbfox11	2.43403952733762e-10	-0.703354276995836	0.02	0.166	7.83541664245252e-06	Endothelial_1
rnd1a1	2.44030141961567e-10	-0.514343442097685	0.008	0.129	7.85557429988481e-06	Endothelial_1
gabrd1	2.63076959554402e-10	-0.531261064926644	0.023	0.133	8.46871040501577e-06	Endothelial_1
kctd71	2.8512204372145e-10	-0.480527109467373	0.014	0.139	9.17836370943721e-06	Endothelial_1
insm1b1	2.97050617112528e-10	-0.880874944592101	0.011	0.126	9.56235641546938e-06	Endothelial_1
cygb21	3.03688896453793e-10	-0.570632462424911	0.008	0.129	9.77604926574404e-06	Endothelial_1
PRKAR2B1	3.21469078299502e-10	-0.465753812825441	0.017	0.132	1.03484110995393e-05	Endothelial_1
si:dkey-105e17.11	3.26122941671417e-10	-0.456747924923382	0.006	0.119	1.04982236153446e-05	Endothelial_1
homer1b1	3.26122941671417e-10	-0.558922139823382	0.006	0.132	1.04982236153446e-05	Endothelial_1
tmem9b1	3.27447223637963e-10	-0.558723122632827	0.105	0.238	1.05408535761297e-05	Endothelial_1
trmt1121	3.6539385468532e-10	-0.556633796328549	0.088	0.228	1.17623935761751e-05	Endothelial_1
vdac11	3.70640261197844e-10	-0.767043464373679	0.368	0.487	1.19312806482198e-05	Endothelial_1
bloc1s11	4.14391367174642e-10	-0.478836040190949	0.059	0.173	1.33396725007189e-05	Endothelial_1
fgf13a1	4.1804189287537e-10	-0.54870154159391	0.02	0.145	1.3457186573551e-05	Endothelial_1
lmo4b1	4.2141190856603e-10	-0.692678114184498	0.017	0.134	1.35656707486491e-05	Endothelial_1
ntrk3b1	4.23724331685733e-10	-0.550408592295262	0.011	0.131	1.36401099612954e-05	Endothelial_1
slc16a9b1	4.3413467907976e-10	-0.382676205226052	0.017	0.101	1.39752294542565e-05	Endothelial_1
prkab1a1	4.60407302002296e-10	-0.618394836674735	0.198	0.313	1.48209714587559e-05	Endothelial_1
zgc:1656031	4.60423067084031e-10	-0.59362977972973	0.006	0.143	1.4821478952502e-05	Endothelial_1
kcnf1b1	4.60423067084031e-10	-0.615347646156731	0.006	0.124	1.4821478952502e-05	Endothelial_1
eif5a2	4.6264428673498e-10	0.30771988437524	0.533	0.242	1.48929822342857e-05	Endothelial_1
spred31	4.67967784534531e-10	-0.42616802837279	0.006	0.108	1.50643509519511e-05	Endothelial_1
si:ch211-255i3.41	4.75434393816447e-10	-0.461411252974464	0.011	0.125	1.53047085713452e-05	Endothelial_1
lmo11	4.81999419367299e-10	-0.660454618001046	0.028	0.148	1.55160433088527e-05	Endothelial_1
si:ch211-145n14.31	4.8277747281654e-10	-0.507435584903366	0.011	0.131	1.55410896274372e-05	Endothelial_1
sept7b	5.05580573976434e-10	0.262648071325725	0.227	0.083	1.62751442568754e-05	Endothelial_1
fam120c	5.58202818449374e-10	0.257058254723515	0.354	0.141	1.79691069287038e-05	Endothelial_1
cadpsb1	5.68224643841605e-10	-0.481204722909482	0.014	0.13	1.82917195099051e-05	Endothelial_1
tpma1	5.78104690435609e-10	-0.478270003944998	0.008	0.122	1.86097680898127e-05	Endothelial_1
fosaa1	5.94779608475766e-10	-0.839541835240621	0.011	0.134	1.91465503764434e-05	Endothelial_1
PDE4DIP1	5.97066795442542e-10	-0.504664765947131	0.011	0.127	1.92201772120909e-05	Endothelial_1
hrasb1	6.20400882943851e-10	-0.532548540811645	0.068	0.191	1.99713248228455e-05	Endothelial_1
atp6v1d1	6.23502933598798e-10	-0.403950420134761	0.037	0.136	2.00711829354789e-05	Endothelial_1
ank3a1	6.25350735392573e-10	-0.628623643393363	0.028	0.172	2.01306655230223e-05	Endothelial_1
st3gal3a	6.42153517350395e-10	0.255621607576721	0.108	0.014	2.06715638770266e-05	Endothelial_1
cbsb1	6.51286613002243e-10	-0.521431571410279	0.014	0.138	2.09655673591552e-05	Endothelial_1
CABZ01034698.4	6.5664905112239e-10	0.324048184520412	0.184	0.034	2.11381896046809e-05	Endothelial_1
chst11	6.61418282164786e-10	-0.715000542379491	0.023	0.158	2.12917159211666e-05	Endothelial_1
aig11	7.0450880414308e-10	-0.429949059990408	0.006	0.107	2.26788429141699e-05	Endothelial_1
foxo4	7.15818996033264e-10	0.295573227183141	0.224	0.046	2.30429293013068e-05	Endothelial_1
ndufb41	7.63678784807761e-10	-0.679676073660762	0.331	0.44	2.45835837617466e-05	Endothelial_1
cdk5r2b1	7.68584572445287e-10	-0.545066872514843	0.011	0.119	2.47415059715862e-05	Endothelial_1
rcan31	7.8878586497123e-10	-0.599434540283435	0.014	0.151	2.53918057792889e-05	Endothelial_1
zgc:770581	8.13243677335581e-10	-0.467412964639423	0.023	0.136	2.61791272171097e-05	Endothelial_1
desi1b	8.20370942333882e-10	0.261729594221872	0.13	0.016	2.640856100467e-05	Endothelial_1
nptx1l1	8.45833129152351e-10	-0.818468701263076	0.04	0.188	2.72282142605433e-05	Endothelial_1
bida	8.69092232241036e-10	0.268682920508648	0.125	0.016	2.79769480480712e-05	Endothelial_1
ndufb31	8.92245569547212e-10	-0.66556111963679	0.365	0.488	2.87222771292943e-05	Endothelial_1
zfhx41	9.00783584980743e-10	-0.812493950129774	0.057	0.184	2.89971243841151e-05	Endothelial_1
dnaja21	9.14839611390156e-10	0.25048032789214	0.524	0.284	2.94496019302605e-05	Endothelial_1
sox1a1	9.39430805412146e-10	-0.570019297991521	0.011	0.107	3.02412170570224e-05	Endothelial_1
apba2b1	9.68585554062927e-10	-0.500922780345591	0.011	0.139	3.11797375708397e-05	Endothelial_1
atp1a3b1	9.79745352851383e-10	-0.524620805045883	0.011	0.113	3.15389826536389e-05	Endothelial_1
necab11	1.00860509506791e-09	-0.629046633702014	0.014	0.137	3.2468006615331e-05	Endothelial_1
st8sia11	1.03349904326258e-09	-0.47945980676756	0.011	0.129	3.32693677016657e-05	Endothelial_1
ppp3ca1	1.07678920908802e-09	-0.683704108984047	0.017	0.154	3.46629214297523e-05	Endothelial_1
gnb5b1	1.08075055886966e-09	-0.432999317992361	0.003	0.106	3.47904412405734e-05	Endothelial_1
r3hdm11	1.11571330896724e-09	-0.934324868744051	0.102	0.282	3.59159271289643e-05	Endothelial_1
snap911	1.12376853970605e-09	-0.514435613618217	0.034	0.152	3.61752330616775e-05	Endothelial_1
TPGS11	1.20429450435093e-09	-0.552173273708012	0.068	0.197	3.87674443895608e-05	Endothelial_1
hnrnpaba1	1.25166141686235e-09	-0.593744831722885	0.649	0.649	4.02922326702159e-05	Endothelial_1
slitrk41	1.31040096561827e-09	-0.515007742823855	0.023	0.133	4.21831174842176e-05	Endothelial_1
si:ch211-262i1.6	1.37677514008766e-09	0.28276349897995	0.19	0.049	4.4319768534562e-05	Endothelial_1
cacng8b1	1.56731407503545e-09	-0.47420105022487	0.008	0.111	5.04534073894663e-05	Endothelial_1
zgc:928181	1.60067774889085e-09	-0.535583272348807	0.04	0.173	5.15274174145453e-05	Endothelial_1
tmem1791	1.6490452329377e-09	-0.436111480400692	0.008	0.117	5.30844150934974e-05	Endothelial_1
zgc:1530311	1.68524545641887e-09	-0.387971309895285	0.006	0.107	5.42497364875798e-05	Endothelial_1
tnrc51	1.83236802474885e-09	-0.490967158427745	0.034	0.156	5.89857590846902e-05	Endothelial_1
ndufab1b1	1.9817963752434e-09	-0.725340382678556	0.176	0.347	6.37960071154604e-05	Endothelial_1
nucb1	2.1518599097796e-09	0.264536331113366	0.176	0.046	6.92705223557152e-05	Endothelial_1
stx12l1	2.16162318897639e-09	-0.396377344512621	0	0.101	6.95848120763391e-05	Endothelial_1
hipk3a	2.26957455495052e-09	0.264411623263244	0.193	0.045	7.30598744984122e-05	Endothelial_1
ANKRD34A1	2.35840348342161e-09	-0.432825574127612	0.003	0.114	7.59193665348249e-05	Endothelial_1
nova21	2.36028317435445e-09	-0.643282336838185	0.589	0.627	7.5979875665644e-05	Endothelial_1
nrxn2b1	2.39807292674472e-09	-0.419871729349132	0.003	0.106	7.71963655848392e-05	Endothelial_1
si:dkey-42i9.6	2.55517707548997e-09	0.257301790721715	0.153	0.04	8.22537052370975e-05	Endothelial_1
cda	2.63210736093052e-09	0.327053592310356	0.116	0.009	8.47301680557144e-05	Endothelial_1
pbx3b1	2.64911782309736e-09	-0.500096485133677	0.008	0.108	8.52777518433271e-05	Endothelial_1
fscn1b1	2.74346186311033e-09	-0.436801672287514	0.008	0.11	8.83147808353846e-05	Endothelial_1
sod21	2.85401036671336e-09	-0.563389709080746	0.102	0.239	9.18734477148699e-05	Endothelial_1
gpr631	2.91213443278202e-09	-0.440158179028607	0.006	0.118	9.37445195256861e-05	Endothelial_1
si:ch211-188i4.41	3.29359636020452e-09	-0.562275632296205	0.023	0.124	0.000106024160431344	Endothelial_1
ndufs51	3.39668758022006e-09	-0.567915818524427	0.306	0.412	0.000109342769894864	Endothelial_1
ankhb1	3.56010179029388e-09	-0.430873923034849	0.006	0.108	0.00011460323673135	Endothelial_1
zgc:91910	3.68814683539537e-09	0.253239793716816	0.535	0.288	0.000118725134778212	Endothelial_1
fkbp1aa1	3.85019896526252e-09	-0.496930994164761	0.813	0.747	0.000123941754890766	Endothelial_1
serf2	4.27400843156152e-09	0.293000558735771	0.841	0.557	0.000137584605420397	Endothelial_1
ptgdsb.21	4.27617434898795e-09	-0.961853985521989	0.028	0.115	0.000137654328468271	Endothelial_1
hmgn21	4.37147190157344e-09	-0.528626523541168	0.785	0.703	0.000140722051983551	Endothelial_1
pcdh191	4.3981893554778e-09	-0.633006498634931	0.054	0.17	0.000141582113542186	Endothelial_1
ist1	4.51956930254167e-09	0.286409319582373	0.309	0.11	0.000145489455418119	Endothelial_1
cbln2b1	4.85265139898593e-09	-0.744331738861406	0	0.105	0.000156211701184756	Endothelial_1
gnai2b1	5.00818692693481e-09	0.315629075671	0.351	0.161	0.000161218545364958	Endothelial_1
rdh121	5.03794239257188e-09	-0.478978184332671	0.014	0.132	0.000162176403559281	Endothelial_1
stard13a	5.38054671315286e-09	0.265252416210542	0.122	0.019	0.000173205179243104	Endothelial_1
lrrn21	5.44563815968897e-09	-0.469663538727236	0.006	0.117	0.000175300537998547	Endothelial_1
si:ch211-153l6.61	5.46158006143104e-09	-0.427863772015686	0.008	0.104	0.000175813723757527	Endothelial_1
khdrbs21	5.52545735850524e-09	-0.451494491922387	0.008	0.111	0.000177869997827642	Endothelial_1
si:ch211-170a17.11	5.62322439139909e-09	-0.451034147784001	0.003	0.104	0.000181017216383528	Endothelial_1
ppfia31	5.83281805795168e-09	-0.501887001816923	0.011	0.135	0.000187764246103523	Endothelial_1
add21	5.97082017889663e-09	-0.457654805166486	0.006	0.121	0.000192206672378862	Endothelial_1
zgc:1949811	6.05244980909999e-09	-0.585608419700297	0.119	0.267	0.000194834411804738	Endothelial_1
dnaja2l1	6.06274076425327e-09	-0.683421588388156	0.176	0.337	0.000195165687942077	Endothelial_1
nmnat21	6.09086747870980e-09	-0.416125747003067	0.014	0.122	0.000196071115007147	Endothelial_1
shisa7b1	6.09086747870980e-09	-0.424565926471092	0.014	0.119	0.000196071115007147	Endothelial_1
alcama1	6.16044295398996e-09	-0.462596190126693	0.014	0.103	0.000198310819131891	Endothelial_1
ywhaqa1	6.28385302094213e-09	-0.786015105240809	0.439	0.52	0.000202283512597148	Endothelial_1
map2k11	6.5084143734567e-09	-0.554777612922984	0.034	0.162	0.000209512367095945	Endothelial_1
got2b1	6.66024373006644e-09	-0.475000487365268	0.102	0.215	0.000214399905914569	Endothelial_1
atp5h1	7.08430742913604e-09	-0.576555268176357	0.473	0.523	0.000228050940451318	Endothelial_1
ldb2b1	7.26297659607422e-09	-0.461998441207896	0	0.114	0.000233802479604225	Endothelial_1
cetn21	7.26298464634391e-09	-0.378883040243641	0	0.101	0.000233802738750457	Endothelial_1
tenm11	7.93686718135502e-09	-0.494969799209587	0.011	0.129	0.000255495691434999	Endothelial_1
hsp70.1	8.04396641216744e-09	0.264520542147313	0.904	0.718	0.000258943322774082	Endothelial_1
bcat11	8.05672106759833e-09	-0.400998327209408	0.011	0.105	0.000259353907887058	Endothelial_1
madd1	8.541979324036e-09	-0.526869343460087	0.068	0.183	0.000274974856420043	Endothelial_1
zgc:1984191	8.54545717266757e-09	-0.397148094490181	0.008	0.102	0.000275086811845342	Endothelial_1
znrf11	8.97513520627579e-09	-0.422320810416021	0.014	0.12	0.000288918577425224	Endothelial_1
btbd10b	9.03774254545789e-09	0.260006738069515	0.249	0.075	0.000290933970280835	Endothelial_1
cd9a1	9.18756272488611e-09	-0.679007598437509	0.127	0.277	0.000295756831676809	Endothelial_1
zgc:733401	9.51928153612869e-09	-0.536293745754361	0.008	0.12	0.000306435191929519	Endothelial_1
erlin1	1.01738055341639e-08	0.280240310677167	0.195	0.055	0.000327504973950269	Endothelial_1
ap2s11	1.04861736283067e-08	-0.625352531345532	0.3	0.402	0.000337560415268822	Endothelial_1
bdnf1	1.05767398872188e-08	-0.860467662931387	0.025	0.178	0.000340475833709461	Endothelial_1
nrn1a1	1.14167735501062e-08	-0.785237402050552	0.011	0.13	0.00036751735735147	Endothelial_1
syn11	1.21826721900598e-08	-0.455998365494169	0.014	0.123	0.000392172400470215	Endothelial_1
tmeff2a1	1.26055573198605e-08	-0.45961103707817	0.008	0.108	0.000405785495683629	Endothelial_1
si:dkey-7n6.21	1.2854582049212e-08	-0.478467090700785	0.023	0.144	0.000413801850746182	Endothelial_1
emp11	1.30140014110903e-08	-0.463022997024674	0.006	0.116	0.000418933719424407	Endothelial_1
kif3cb1	1.62361348562065e-08	-0.429507613013131	0	0.106	0.000522657417156144	Endothelial_1
spryd7b1	1.65210114417696e-08	-0.521129919347203	0.082	0.207	0.000531827879322004	Endothelial_1
slc17a6b1	1.65944565292569e-08	-0.529876797417901	0.011	0.119	0.000534192150133307	Endothelial_1
eif4a1b1	1.69430719646989e-08	-0.534567865398437	0.49	0.529	0.000545414429615624	Endothelial_1
actr2a	1.73903082707363e-08	0.264534884134061	0.249	0.09	0.000559811413543271	Endothelial_1
snapc51	1.75038374311735e-08	-0.359723881471693	0.011	0.102	0.000563466030746907	Endothelial_1
atp5g3b1	1.828819175738e-08	-0.492935271221783	0.708	0.665	0.000588715180861821	Endothelial_1
tmem176	1.84741084414522e-08	0.301277489543667	0.119	0.017	0.000594700024838787	Endothelial_1
gdpd11	2.01541550007058e-08	-0.42995808004783	0.02	0.127	0.000648782403627722	Endothelial_1
ctsf1	2.33772708031131e-08	-0.668243968523815	0.414	0.475	0.000752537724423013	Endothelial_1
dmtn1	2.39102052313532e-08	-0.557624563569413	0.085	0.217	0.00076969341660249	Endothelial_1
fam46ba1	2.55046535693579e-08	-0.606945129949895	0.054	0.151	0.000821020303051202	Endothelial_1
trappc6b1	2.6114538568161e-08	-0.57080396358034	0.105	0.241	0.00084065311104767	Endothelial_1
rgs7bpa1	2.63908085975801e-08	-0.393621463478987	0.014	0.104	0.000849546519564702	Endothelial_1
hspe11	2.65381992165253e-08	-0.666210770610401	0.36	0.464	0.000854291170979165	Endothelial_1
acyp11	2.67672442108811e-08	-0.444283554134431	0.048	0.162	0.000861664358392474	Endothelial_1
tomm71	2.68878860193826e-08	-0.529910683786583	0.133	0.252	0.000865547938849946	Endothelial_1
fscn1a1	2.95714312292796e-08	-0.702388929946293	0.116	0.272	0.000951933942701739	Endothelial_1
pin11	2.96850870996381e-08	-0.633786481116909	0.283	0.387	0.000955592638824451	Endothelial_1
atp5j1	2.99758466472671e-08	-0.661659111460327	0.575	0.612	0.000964952479422176	Endothelial_1
pam1	3.04563597921781e-08	-0.676612768729794	0.144	0.271	0.000980420678070004	Endothelial_1
fibpa	3.06280631778596e-08	0.263120259511524	0.317	0.137	0.000985947981758477	Endothelial_1
zgc:1539811	3.23793774194632e-08	-0.610409539352478	0.017	0.139	0.00104232453850994	Endothelial_1
myca1	3.61124269733622e-08	-0.651185319142341	0.065	0.171	0.0011624951366995	Endothelial_1
ank2b1	4.27989851938353e-08	-0.680507624692432	0.074	0.221	0.00137774213237475	Endothelial_1
nbeaa1	4.37560147561315e-08	-0.406937712119372	0.006	0.108	0.00140854987101463	Endothelial_1
ywhaqb1	4.3938847597676e-08	-0.744452308511083	0.36	0.478	0.00141443544301679	Endothelial_1
RIMBP2 (1 of many)1	4.62952522221562e-08	-0.371394513573275	0.011	0.103	0.00149029046428343	Endothelial_1
ak51	4.77094933759445e-08	-0.530865012999719	0.02	0.136	0.00153581630126503	Endothelial_1
ppp3r1b1	4.88711201651403e-08	-0.63718023229628	0.204	0.342	0.00157321022923603	Endothelial_1
atp5d1	4.94143297705786e-08	-0.573900058336604	0.439	0.505	0.0015906966896447	Endothelial_1
plp1b	5.38190472746363e-08	-1.50849612350851	0.147	0.044	0.00173248895081782	Endothelial_1
pcdh7b1	5.39953605199633e-08	-0.481816351609848	0	0.108	0.00173816465049814	Endothelial_1
ap3m21	5.55609821401741e-08	-0.420271444194975	0.025	0.127	0.00178856357607434	Endothelial_1
necab21	5.94471151623579e-08	-0.483740015286574	0.017	0.109	0.00191366208419146	Endothelial_1
arpp211	5.98801718763901e-08	-0.590735260288632	0.008	0.122	0.00192760261287287	Endothelial_1
clcn41	6.15363023140503e-08	-0.449630731171076	0.02	0.126	0.00198091510779159	Endothelial_1
calb2a1	7.65341866690377e-08	-1.25471889341878	0.014	0.11	0.00246371200306299	Endothelial_1
zgc:1231051	7.86362621393527e-08	-0.570427004997781	0.156	0.276	0.0025313799145279	Endothelial_1
KCNIP4 (1 of many)1	8.38329932488525e-08	-0.525771264367123	0.02	0.114	0.00269866788567381	Endothelial_1
snrpd11	8.41156359056424e-08	-0.447727966611336	0.164	0.261	0.00270776643543853	Endothelial_1
atp6ap1a1	8.73125893165664e-08	-0.469080460359944	0.017	0.123	0.00281067956268959	Endothelial_1
spega1	8.93138986112174e-08	-0.417230112397957	0.008	0.101	0.0028751037101937	Endothelial_1
LMAN2L (1 of many)1	9.03355327254784e-08	-0.389138623825275	0.017	0.115	0.00290799113396588	Endothelial_1
si:ch211-151p13.81	9.22353788074581e-08	-0.481514368951934	0.011	0.132	0.00296914907919088	Endothelial_1
uqcc31	9.33687636873062e-08	-0.554366451981944	0.116	0.232	0.00300563387185807	Endothelial_1
atp6v1ab1	9.36050626773369e-08	-0.38133136115789	0.025	0.111	0.00301324057264615	Endothelial_1
cox4i11	9.37566067062385e-08	-0.531638326898575	0.544	0.569	0.00301811892648052	Endothelial_1
gnb21	9.93533150853816e-08	-0.609706380065029	0.076	0.223	0.00319828256591352	Endothelial_1
abhd31	9.9870283306192e-08	-0.490381844623816	0.034	0.146	0.00321492428990963	Endothelial_1
ppp3r1a1	9.9870283306192e-08	-0.494566718950969	0.034	0.141	0.00321492428990963	Endothelial_1
ak41	1.00808205888804e-07	-0.511267283663359	0.071	0.175	0.00324511695576649	Endothelial_1
ptp4a2a1	1.02961327490459e-07	-0.619122698261208	0.363	0.461	0.00331442809324537	Endothelial_1
gria1a1	1.05795349803556e-07	-0.589600438531063	0.034	0.152	0.00340565810552626	Endothelial_1
spryd3	1.09165463647978e-07	0.254813030843707	0.235	0.079	0.00351414544029208	Endothelial_1
vma211	1.11889619632878e-07	-0.459016548578259	0.173	0.265	0.00360183874560199	Endothelial_1
ppm1nb1	1.13164348323233e-07	-0.439066557589418	0.014	0.117	0.00364287353687319	Endothelial_1
gbp2	1.13854642839802e-07	-0.462521974880795	0.074	0.15	0.00366509480765607	Endothelial_1
tnfaip2a1	1.1836777150744e-07	-0.381455275238258	0.025	0.113	0.003810376932596	Endothelial_1
EPB41L11	1.22056923610839e-07	-0.420406364482423	0.02	0.12	0.00392913442795653	Endothelial_1
txndc171	1.23717101807637e-07	-0.4940775808595	0.071	0.195	0.00398257722428963	Endothelial_1
si:dkey-9i23.15	1.24930066428395e-07	0.26309764106884	0.156	0.027	0.00402162376839645	Endothelial_1
tmem255a1	1.3780548650562e-07	-0.446406394946769	0.042	0.131	0.00443609641610242	Endothelial_1
h2afx1	1.39318559970382e-07	-0.518533558339984	0.057	0.185	0.00448480376400658	Endothelial_1
sf3b51	1.40786177123466e-07	-0.473565870981889	0.076	0.203	0.00453204782778149	Endothelial_1
fgf12b1	1.45492204639025e-07	-0.370107924504396	0.006	0.101	0.00468353955953486	Endothelial_1
si:ch211-68a17.71	1.46591880627203e-07	-0.471498449215386	0.057	0.17	0.00471893922927029	Endothelial_1
cyfip21	1.48402595785407e-07	-0.518171126767723	0.031	0.158	0.00477722796092804	Endothelial_1
pik3r3b1	1.51812548031542e-07	-0.612791241784456	0.139	0.253	0.00488699773368337	Endothelial_1
sppl21	1.55001666616346e-07	-0.347572857430238	0.042	0.113	0.00498965865004678	Endothelial_1
asphd21	1.56335541578449e-07	-0.483639490131683	0.042	0.156	0.00503259741895185	Endothelial_1
slc4a10a1	1.57698783610136e-07	-0.387645036359374	0.011	0.105	0.00507648154319389	Endothelial_1
hint11	1.68824713996657e-07	-0.635210672920356	0.272	0.405	0.00543463636826639	Endothelial_1
rnf1751	1.69989352451511e-07	-0.553127309770774	0.059	0.175	0.0054721272447666	Endothelial_1
pabpn11	1.87412565621091e-07	-0.619725891121556	0.382	0.457	0.00603299789990853	Endothelial_1
hspa4l1	1.90739868509081e-07	-0.396396201006933	0.011	0.103	0.00614010710717583	Endothelial_1
sms1	1.99090050490303e-07	-0.47428185297848	0.082	0.166	0.00640890781533336	Endothelial_1
ache1	2.02101190843402e-07	-0.440946738171157	0.02	0.116	0.00650583943443995	Endothelial_1
mfsd2ab1	2.05181931926603e-07	0.306597720371978	0.309	0.106	0.00660501157064927	Endothelial_1
rab151	2.221005993067e-07	-0.428760293880687	0.011	0.123	0.00714964039228198	Endothelial_1
ralaa1	2.28572212636348e-07	-0.401202116242215	0.045	0.143	0.00735796809697667	Endothelial_1
grin2bb1	2.29840060030624e-07	-0.437668533899508	0.014	0.114	0.00739878137244582	Endothelial_1
sgce1	2.51329451718718e-07	-0.528359375916425	0.102	0.225	0.00809054638027726	Endothelial_1
cox6c1	2.67335862355371e-07	-0.607849697287487	0.595	0.601	0.00860580874508175	Endothelial_1
cacnb4b1	2.84391491248978e-07	-0.506566990015253	0.031	0.147	0.00915484649479586	Endothelial_1
sucla21	2.84635381497698e-07	-0.364683892393391	0.054	0.133	0.00916269756579239	Endothelial_1
PCP4L1 (1 of many)1	2.88622343488688e-07	-0.355074552422371	0.051	0.125	0.00929104185924437	Endothelial_1
fam168b1	2.91655635573695e-07	-0.580060339868053	0.207	0.31	0.00938868656475282	Endothelial_1
fbxo451	2.98955293564109e-07	-0.399017190214685	0.051	0.138	0.00962366985512225	Endothelial_1
tmsb1	3.02018325715413e-07	-0.922853454821152	0.099	0.236	0.00972227192310487	Endothelial_1
NDUFC11	3.05138773972779e-07	-0.614404157254108	0.331	0.418	0.00982272227295772	Endothelial_1
si:dkeyp-72h1.11	3.06009475290407e-07	-0.933993745105	0.04	0.172	0.00985075101907351	Endothelial_1
ube2ql11	3.57085577313478e-07	-0.419081262911937	0.011	0.118	0.0114949418192982	Endothelial_1
hmga1a1	3.6050727466057e-07	-0.635414131591558	0.195	0.314	0.0116050896785984	Endothelial_1
arl6ip1	3.63283506031748e-07	-0.388317944355391	0.691	0.637	0.011694459342668	Endothelial_1
CABZ01063167.11	3.90984782839506e-07	-0.421303529746979	0.014	0.114	0.0125861911443865	Endothelial_1
gpx4b1	3.93678291546561e-07	-0.522976409675099	0.408	0.455	0.0126728978831753	Endothelial_1
pisd1	4.21350723152502e-07	-0.530629623139205	0.057	0.162	0.0135637011290022	Endothelial_1
ndufa31	4.36112021083151e-07	-0.694218691332461	0.323	0.434	0.0140388820706877	Endothelial_1
si:dkey-19e4.51	4.56990991714308e-07	-0.478434526610018	0.133	0.223	0.0147109970142753	Endothelial_1
cd82a1	4.73518536146759e-07	-0.939940207466927	0.028	0.112	0.0152430351971003	Endothelial_1
pafah1b1b1	4.87865647640296e-07	-0.60612333988312	0.184	0.313	0.0157048830631888	Endothelial_1
ndufs71	5.4342814920419e-07	-0.590428269783504	0.269	0.372	0.0174934955510321	Endothelial_1
tmem1071	5.46929711147517e-07	-0.367720752146338	0.042	0.129	0.0176062143315497	Endothelial_1
ubl7a1	5.49707753928941e-07	-0.395060541497755	0.025	0.12	0.0176956423067265	Endothelial_1
mtx21	5.64382615052235e-07	-0.431669584608952	0.054	0.162	0.0181680407611465	Endothelial_1
mtdhb1	5.74138565227618e-07	-0.421986095871677	0.057	0.148	0.0184820945532422	Endothelial_1
smarcc21	6.05881865531376e-07	-0.390827935828346	0.04	0.117	0.0195039431333205	Endothelial_1
mrpl531	6.26873816111934e-07	-0.445752949403503	0.085	0.186	0.0201796950144593	Endothelial_1
si:ch211-222l21.11	6.39503247433844e-07	-0.559127195689439	0.802	0.741	0.0205862490381429	Endothelial_1
pole41	6.50374928724247e-07	-0.540921722728516	0.122	0.234	0.0209362193305622	Endothelial_1
kidins220b1	7.2405669808549e-07	-0.609415662175211	0.105	0.232	0.02330810916807	Endothelial_1
pcxa1	7.75300607736242e-07	0.264377137898099	0.201	0.075	0.0249577018636374	Endothelial_1
uqcrh1	8.0831108220915e-07	-0.505786828106641	0.436	0.465	0.0260203420473947	Endothelial_1
atp2b1a1	8.16281300722732e-07	-0.534027273626839	0.116	0.216	0.0262769113515655	Endothelial_1
map1lc3b1	8.24938530692119e-07	-0.530093994011366	0.329	0.417	0.02655559624151	Endothelial_1
si:ch211-10a23.21	8.39326411694229e-07	-0.483839376178119	0.051	0.161	0.0270187565188489	Endothelial_1
tomm40l1	8.48375109608528e-07	-0.394063455521497	0.014	0.112	0.0273100431534081	Endothelial_1
ndufb71	8.58571607641434e-07	-0.604701775289422	0.334	0.422	0.0276382786215854	Endothelial_1
tac11	8.71900617236962e-07	-1.8177307834127	0.037	0.12	0.0280673527694751	Endothelial_1
rrad1	8.78159272046322e-07	-0.997664961046543	0.079	0.19	0.0282688251264432	Endothelial_1
rabgef11	9.28307312306156e-07	-0.344520156897064	0.02	0.103	0.0298831406904475	Endothelial_1
dclk1a1	9.37050061356802e-07	-0.855932007716275	0.153	0.31	0.0301645785251368	Endothelial_1
yeats41	9.79513128143897e-07	-0.261923061814052	0.048	0.105	0.0315315071080802	Endothelial_1
zgc:1009061	9.902556350266e-07	-0.404452587513651	0.008	0.105	0.0318773191471413	Endothelial_1
srrm41	1.01249256157604e-06	-0.459357464829321	0.008	0.105	0.0325931480496944	Endothelial_1
ap3s21	1.02029247044983e-06	-0.624677786263723	0.133	0.276	0.0328442349162505	Endothelial_1
ctnnbip11	1.1854089911872e-06	-0.58386765555216	0.096	0.227	0.038159500835307	Endothelial_1
csnk1e1	1.20018098334304e-06	-0.413550977081585	0.025	0.118	0.0386350260347958	Endothelial_1
CABZ01102240.11	1.33530637490133e-06	-0.624139100396572	0.19	0.314	0.0429848475144488	Endothelial_1
pfkfb4b1	1.42864212901302e-06	-0.489704707604232	0.062	0.162	0.0459894187750583	Endothelial_1
stk35l1	1.5310295545732e-06	-0.532487947908814	0.099	0.191	0.049285372391266	Endothelial_1
tomm221	1.53128487065692e-06	-0.553891051047738	0.167	0.274	0.049293591271317	Endothelial_1
sox11a1	1.67453170801408e-06	-0.680123552721462	0.031	0.139	0.0539048502126812	Endothelial_1
phtf21	1.67665022044494e-06	-0.324189286344389	0.037	0.112	0.053973047246343	Endothelial_1
ndufv31	1.69695999778618e-06	-0.607238633307425	0.201	0.32	0.0546268392887349	Endothelial_1
mrps61	1.80766611398983e-06	-0.377787014828792	0.096	0.176	0.0581905798754466	Endothelial_1
prkacab1	2.00929649089218e-06	-0.504078210631239	0.057	0.164	0.0646812633383101	Endothelial_1
otub1b1	2.00998101256717e-06	-0.485592609090668	0.085	0.197	0.0647032987755497	Endothelial_1
cdh131	2.21395384252998e-06	-0.556472807771833	0.051	0.151	0.0712693881448826	Endothelial_1
ndufa21	2.45938255581731e-06	-0.595560440126609	0.266	0.361	0.079169983854315	Endothelial_1
ndufa101	2.59648244007549e-06	-0.438416354671505	0.051	0.158	0.08358336622847	Endothelial_1
fam110b1	2.66432013852164e-06	-0.376628693103598	0.014	0.102	0.0857671295791502	Endothelial_1
ndufa71	2.73043618349635e-06	-0.500955680929937	0.156	0.27	0.0878954711829312	Endothelial_1
serinc11	2.92678034686852e-06	-0.786539803990511	0.422	0.507	0.0942159861460446	Endothelial_1
plxna1a1	2.93114218413792e-06	-0.516569639605996	0.051	0.156	0.0943563980495839	Endothelial_1
slc1a2b1	3.04874480629622e-06	-0.963098119167314	0.031	0.11	0.0981421440594815	Endothelial_1
ndrg41	3.0807932806249e-06	-0.67351265129395	0.249	0.341	0.0991738164965963	Endothelial_1
fabp31	3.13669410875126e-06	0.521906765825523	0.788	0.63	0.100973320054812	Endothelial_1
fabp7a1	3.38181805184816e-06	-1.81396186933207	0.102	0.183	0.108864104907044	Endothelial_1
tmem240b1	3.62482389508487e-06	-0.354354303530006	0.008	0.102	0.116686706006677	Endothelial_1
ldb1a1	3.85945818291135e-06	-0.396082010611797	0.059	0.135	0.124239818366099	Endothelial_1
ankrd46b1	3.88837363604869e-06	-0.36833531322859	0.051	0.128	0.125170635718043	Endothelial_1
btf3l41	3.8989055654557e-06	-0.528295488782478	0.119	0.235	0.125509669057585	Endothelial_1
atp5c11	4.03626372652695e-06	-0.564391028234814	0.348	0.43	0.129931365620629	Endothelial_1
pvalb71	4.1861205632007e-06	-1.12113508153157	0.034	0.14	0.134755407049994	Endothelial_1
atp5o1	4.24120748373027e-06	-0.6158932351811	0.382	0.446	0.136528710108761	Endothelial_1
eef2l21	4.28541431598374e-06	-0.467811983693895	0.125	0.212	0.137951772245833	Endothelial_1
atp6v0b1	4.49389534069371e-06	-0.627943605598022	0.261	0.363	0.144662984912271	Endothelial_1
rbbp41	4.65167438352113e-06	-0.48863249273169	0.074	0.176	0.149742050079929	Endothelial_1
hnrnpa31	4.6613421019201e-06	-0.350533323324936	0.025	0.111	0.15005326360291	Endothelial_1
gpia1	5.24690140356532e-06	-0.495080572702486	0.246	0.304	0.168903003082171	Endothelial_1
pcdh171	5.36877691689544e-06	-0.455670321822155	0.034	0.127	0.172826297731781	Endothelial_1
dnajb41	5.49837233687249e-06	-1.04892589691479	0.173	0.32	0.176998103896262	Endothelial_1
arrdc3a1	5.56345262774307e-06	-0.69881243370231	0.17	0.294	0.179093103539677	Endothelial_1
trappc6bl1	5.58287908862359e-06	-0.40517325559182	0.074	0.163	0.179718460741882	Endothelial_1
pabpc1b1	6.19134300904337e-06	-0.546116111209094	0.201	0.3	0.199305522804115	Endothelial_1
txn1	6.30106115578237e-06	-1.41590442498826	0.023	0.107	0.20283745966579	Endothelial_1
epd1	6.59975672660283e-06	-1.81802681943526	0.45	0.286	0.212452768786072	Endothelial_1
sdhc1	6.86033429987288e-06	-0.605455834457269	0.317	0.412	0.220841021447208	Endothelial_1
MZT11	7.22739843833287e-06	-0.507870554820774	0.096	0.207	0.232657183128373	Endothelial_1
skp11	7.24980311100121e-06	-0.438190602928194	0.66	0.615	0.23337841194624	Endothelial_1
cirbpa	7.42824696855111e-06	-0.280074587827886	0.833	0.74	0.239122698164629	Endothelial_1
eno1a1	7.83784067370815e-06	-0.689273805906468	0.499	0.528	0.252307929127339	Endothelial_1
FOXK2 (1 of many)1	7.95071563095204e-06	-0.41719901123723	0.139	0.205	0.255941486875977	Endothelial_1
ndufb21	8.20701904503595e-06	-0.537113604357494	0.278	0.379	0.264192150078752	Endothelial_1
ndufs41	8.39042661023203e-06	-0.578513110504576	0.229	0.342	0.270096223009979	Endothelial_1
zgc:928731	8.70766326621829e-06	-0.285911602500004	0.031	0.101	0.280308388202833	Endothelial_1
mrps141	8.73249042865785e-06	-0.437877891809059	0.082	0.18	0.281107599388925	Endothelial_1
dynll2b1	8.76237633643484e-06	-0.533146706786159	0.377	0.42	0.282069656646174	Endothelial_1
zgc:1528631	8.81523429626118e-06	-0.459838777113527	0.028	0.106	0.283771207230944	Endothelial_1
pgam1b1	8.83582302725047e-06	-0.531023916518964	0.102	0.217	0.28443397907022	Endothelial_1
cyc11	9.40135876772883e-06	-0.501886169047235	0.178	0.266	0.302639140091959	Endothelial_1
sdf2l11	9.59885789414956e-06	-0.386585869045951	0.068	0.16	0.308996834470568	Endothelial_1
dynlrb11	9.65528340825751e-06	-0.604814805950229	0.586	0.609	0.310813228195218	Endothelial_1
gadd45ga1	1.04906995735398e-05	-0.962722144907492	0.028	0.137	0.337706109971821	Endothelial_1
cplx21	1.10048260087515e-05	-0.439351874511672	0.017	0.122	0.35425635404772	Endothelial_1
fam234b1	1.14326040083188e-05	-0.343707776101488	0.028	0.103	0.368026955631791	Endothelial_1
glud1b1	1.22331915960868e-05	-0.425689900670116	0.133	0.217	0.393798670669629	Endothelial_1
iqsec21	1.23403598008418e-05	-0.507561830466979	0.04	0.133	0.397248522348899	Endothelial_1
usp221	1.25500507987074e-05	-0.350451461306686	0.04	0.118	0.40399868526119	Endothelial_1
SSBP4 (1 of many)1	1.32008011191239e-05	-0.355667137249415	0.034	0.103	0.424946988825717	Endothelial_1
mrps18c1	1.38062281367134e-05	-0.460555874465163	0.113	0.213	0.444436289948941	Endothelial_1
rergla1	1.44572223029655e-05	-0.696810270788549	0.062	0.155	0.465392443154761	Endothelial_1
h2afva1	1.47155124022563e-05	-0.438315199740538	0.15	0.231	0.473707059741032	Endothelial_1
wdr13	1.5041738201044e-05	-0.309920860884168	0.059	0.126	0.484208594429807	Endothelial_1
eif1axb	1.5177572891817e-05	-0.385125354668044	0.572	0.511	0.488581248960482	Endothelial_1
ggctb1	1.53434616109187e-05	-1.00327209523207	0.071	0.148	0.493921372717085	Endothelial_1
ndufb51	1.53866367116959e-05	-0.542235425516046	0.314	0.405	0.495311222386201	Endothelial_1
sema4ab1	1.54531938385752e-05	-0.445366254830135	0.04	0.129	0.497453762857573	Endothelial_1
ppme11	1.57719363021027e-05	-0.534052140743775	0.232	0.329	0.507714401500989	Endothelial_1
si:dkey-16p21.8	1.68721540973622e-05	-0.450220178833321	0.068	0.142	0.543131512548186	Endothelial_1
apln1	1.70144136303557e-05	-0.40057704216191	0.068	0.15	0.54771098917478	Endothelial_1
gid8a1	1.72569071994384e-05	-0.447729713815399	0.057	0.172	0.555517099657122	Endothelial_1
ndufab1a1	1.84382677071965e-05	-0.533144591483243	0.181	0.296	0.593546275762362	Endothelial_1
bnip31	1.85306924187919e-05	-0.394634637687817	0.071	0.151	0.596521519653331	Endothelial_1
mt-atp61	2.00193340414948e-05	-0.295975158366058	0.994	0.974	0.644442382129759	Endothelial_1
si:ch211-140m22.71	2.0244750270998e-05	-0.554068959656587	0.15	0.253	0.651698755973695	Endothelial_1
hprt11	2.11724211737708e-05	-0.392977731058124	0.048	0.125	0.681561410004855	Endothelial_1
smyd2a1	2.13753201692609e-05	-0.370388643473516	0.042	0.117	0.688092931568677	Endothelial_1
ndufa9a1	2.18768458998276e-05	-0.428608493048315	0.079	0.164	0.704237546361352	Endothelial_1
gb:bc1398721	2.30185691267127e-05	-0.516781045729492	0.102	0.219	0.740990758758009	Endothelial_1
reep51	2.34640074734905e-05	-0.580740913799608	0.343	0.422	0.755329864579134	Endothelial_1
mcts11	2.41705615116222e-05	-0.500769439434483	0.088	0.204	0.778074545620632	Endothelial_1
lasp1	2.41717057991991e-05	0.272357876469999	0.725	0.419	0.778111381382017	Endothelial_1
adipor1a	2.48587728038233e-05	-0.359998838172014	0.102	0.167	0.800228755327877	Endothelial_1
egr2b1	2.49715087765005e-05	-1.12963128486169	0.079	0.174	0.803857839024328	Endothelial_1
uqcrb1	2.53812087284527e-05	-0.382878868715363	0.127	0.209	0.81704649017762	Endothelial_1
ndufb81	2.78227053639758e-05	-0.537399543886218	0.433	0.481	0.895640708371746	Endothelial_1
mrpl541	2.79758994933274e-05	-0.360477213891533	0.065	0.147	0.900572180589704	Endothelial_1
arl61	2.9087633951282e-05	-0.433913767661388	0.065	0.146	0.93636002452572	Endothelial_1
slc25a111	2.94678543189244e-05	-0.322960964772137	0.062	0.132	0.948599698380497	Endothelial_1
ube2nb1	2.98579374857226e-05	-0.427211655957495	0.136	0.224	0.961156865602895	Endothelial_1
doc2b1	3.02705305920033e-05	-0.401067394614325	0.04	0.129	0.974438650287178	Endothelial_1
smim191	3.16927638845451e-05	-0.349792067323277	0.062	0.134	1	Endothelial_1
ndufs31	3.4451658847414e-05	-0.503505243890665	0.201	0.282	1	Endothelial_1
camlg1	3.63355884034174e-05	-0.322560911341565	0.023	0.102	1	Endothelial_1
ufm11	3.89872337370494e-05	-0.378572522246578	0.113	0.191	1	Endothelial_1
hp1bp31	3.99183986154763e-05	-0.559984550010037	0.283	0.347	1	Endothelial_1
si:dkey-10p5.101	4.20040266381276e-05	-0.353571173197855	0.054	0.134	1	Endothelial_1
tmem106c1	4.22217658667274e-05	-0.366024888186402	0.048	0.122	1	Endothelial_1
psd3l1	4.44297673759107e-05	-0.531714619535035	0.037	0.156	1	Endothelial_1
si:ch211-208h1.11	4.50404999380638e-05	-0.57747192047699	0.074	0.161	1	Endothelial_1
mbpb1	4.52936503955546e-05	-0.373654375187925	0.037	0.109	1	Endothelial_1
sap181	4.62827190476883e-05	-0.475714111809481	0.224	0.3	1	Endothelial_1
rbfox3a1	4.63686971342764e-05	-0.616126444668805	0.025	0.106	1	Endothelial_1
smx51	4.70067624854442e-05	-0.392456934952445	0.414	0.432	1	Endothelial_1
cited4b	4.71369939694427e-05	-0.359448732964571	0.334	0.174	1	Endothelial_1
ndufs61	4.85229169281828e-05	-0.54090810633708	0.235	0.334	1	Endothelial_1
camk2b11	5.22316529825279e-05	-0.595631155846587	0.096	0.204	1	Endothelial_1
arl8a1	5.31691939422713e-05	-0.532190295830365	0.269	0.355	1	Endothelial_1
mmgt11	5.43030456111971e-05	-0.524415293822373	0.244	0.312	1	Endothelial_1
nup501	5.62338307685663e-05	-0.407852785480328	0.088	0.164	1	Endothelial_1
rimkla1	5.83788125209004e-05	-0.537476470702343	0.071	0.19	1	Endothelial_1
apex11	6.17427054271294e-05	-0.32816704549504	0.031	0.104	1	Endothelial_1
sdhb1	6.18502898529058e-05	-0.448581519841594	0.181	0.247	1	Endothelial_1
tceb1b1	6.23727415064007e-05	-0.501124506201959	0.487	0.511	1	Endothelial_1
pdrg11	6.27506447905911e-05	-0.344316122505672	0.051	0.126	1	Endothelial_1
creg11	6.78834728908119e-05	-0.373294735454071	0.042	0.101	1	Endothelial_1
srsf5a1	6.79642990475016e-05	-0.442921194205359	0.544	0.522	1	Endothelial_1
lyrm71	6.9098710819872e-05	-0.325191695413945	0.034	0.108	1	Endothelial_1
si:ch211-284b7.3	7.04222668809481e-05	-0.310528699132938	0.054	0.12	1	Endothelial_1
dync1li11	7.0592988627264e-05	-0.352607500025109	0.048	0.118	1	Endothelial_1
pik3r11	7.09808465415617e-05	-0.632638390614168	0.139	0.263	1	Endothelial_1
cacna1aa1	7.13348258724519e-05	-0.453755496453428	0.034	0.122	1	Endothelial_1
gbas1	7.80888411935741e-05	-0.424978922749315	0.238	0.31	1	Endothelial_1
tulp4b1	7.97247138476559e-05	-0.376341519429139	0.034	0.113	1	Endothelial_1
ndufb111	8.26734979736812e-05	-0.488794586794229	0.244	0.33	1	Endothelial_1
tox1	9.15196112855356e-05	-0.51175267345806	0.167	0.22	1	Endothelial_1
rnf441	9.51395375233858e-05	-0.609704507006338	0.221	0.331	1	Endothelial_1
uqcrq1	9.79980870370517e-05	-0.62235396944616	0.47	0.526	1	Endothelial_1
atpif1a1	0.000108463156008219	-0.543708524409077	0.292	0.377	1	Endothelial_1
snrpd21	0.000111949678865217	-0.401926119913969	0.176	0.258	1	Endothelial_1
zgc:1140461	0.000122564419416263	-0.505657522125951	0.037	0.12	1	Endothelial_1
NUPR21	0.000127367576764898	-0.398189096175302	0.289	0.315	1	Endothelial_1
mrpl201	0.000134127417889229	-0.323273723801289	0.059	0.139	1	Endothelial_1
camk2g11	0.000136622100243927	-0.403481279262146	0.127	0.193	1	Endothelial_1
ss181	0.000137253731622086	-0.385324540509515	0.071	0.141	1	Endothelial_1
uqcrc11	0.000146404756831623	-0.444144614997873	0.142	0.225	1	Endothelial_1
oaz2b1	0.000148381151853423	-0.634979627077024	0.238	0.318	1	Endothelial_1
klhl81	0.000152679903458946	-0.307050767383654	0.059	0.119	1	Endothelial_1
snrpf1	0.000154187403540224	-0.426153032042012	0.176	0.237	1	Endothelial_1
arnt21	0.000155944090550834	-0.485071590864575	0.076	0.169	1	Endothelial_1
pfdn61	0.000160038619909114	-0.348230822477893	0.136	0.202	1	Endothelial_1
ndufv21	0.00017639240036141	-0.543856530737756	0.142	0.242	1	Endothelial_1
sod11	0.000177175753461405	-0.52903831522695	0.436	0.466	1	Endothelial_1
rgma1	0.000180190002126566	-0.37016274541445	0.059	0.126	1	Endothelial_1
shfm11	0.000183936662898835	-0.461264069690431	0.422	0.468	1	Endothelial_1
isca21	0.00020298752563429	-0.439644961042045	0.116	0.218	1	Endothelial_1
slc25a32a1	0.000211152074075963	-0.469091110377737	0.04	0.11	1	Endothelial_1
tcea21	0.000211698058807993	-0.402423300282127	0.091	0.172	1	Endothelial_1
chrac11	0.000221181780382352	-0.321848451928149	0.068	0.129	1	Endothelial_1
bccip1	0.000223673039441232	-0.369718854117583	0.173	0.236	1	Endothelial_1
atp6v1ba1	0.000233699724867393	-0.333293373762583	0.085	0.146	1	Endothelial_1
ndufa12	0.000237737646977212	-0.500608256185101	0.394	0.42	1	Endothelial_1
si:dkey-28b4.81	0.000254081681252677	-0.365173523346008	0.051	0.116	1	Endothelial_1
snrpg1	0.000260468865820572	-0.410784604451461	0.167	0.234	1	Endothelial_1
rbmx1	0.000270115404479727	-0.471182691900349	0.147	0.24	1	Endothelial_1
zgc:778801	0.00027726436316739	-0.39421067855558	0.093	0.171	1	Endothelial_1
tmem351	0.000278409155864954	-0.385582383637034	0.062	0.14	1	Endothelial_1
myeov21	0.000287783478400916	-0.423402679806771	0.263	0.32	1	Endothelial_1
cox8a1	0.00030864697188728	-0.534607943163097	0.524	0.507	1	Endothelial_1
txnrd11	0.000309868607772352	-0.316311313564583	0.218	0.128	1	Endothelial_1
mff1	0.000316870657913999	-0.578090761537834	0.232	0.33	1	Endothelial_1
nat91	0.000320537272212858	-0.355005277865256	0.142	0.209	1	Endothelial_1
uchl51	0.000326715106843546	-0.377725594521116	0.085	0.169	1	Endothelial_1
dnajb111	0.000332284186447727	-0.354875850541741	0.059	0.127	1	Endothelial_1
fam57ba1	0.000356615728916024	-0.408372678625177	0.068	0.141	1	Endothelial_1
nkain11	0.000359420548056702	-0.457188476869106	0.059	0.16	1	Endothelial_1
fus1	0.000363329585416341	-0.316714860274984	0.074	0.123	1	Endothelial_1
efhd11	0.000367937030625245	-0.749651122473496	0.164	0.248	1	Endothelial_1
slc7a8a1	0.000385062662049221	-0.407176251024138	0.048	0.132	1	Endothelial_1
gnb1b1	0.000397160417160116	-0.410784932330472	0.555	0.531	1	Endothelial_1
bloc1s61	0.000408706099248179	-0.442692290968244	0.099	0.19	1	Endothelial_1
pnn1	0.0004113043350982	-0.442659784653787	0.142	0.209	1	Endothelial_1
ndufa81	0.000414291646952497	-0.440809840713815	0.331	0.382	1	Endothelial_1
smndc11	0.000416582382061236	-0.381814831028582	0.249	0.282	1	Endothelial_1
atox11	0.000423949882196463	-0.446730204551925	0.326	0.365	1	Endothelial_1
polr3k1	0.000433588917854393	-0.315835403431588	0.04	0.107	1	Endothelial_1
nedd8l1	0.000435316255682989	-0.337662272487191	0.074	0.14	1	Endothelial_1
prmt11	0.000436535326277897	-0.508878321628843	0.269	0.337	1	Endothelial_1
ewsr1a1	0.000437394722934033	-0.541454672192388	0.133	0.235	1	Endothelial_1
klf7a1	0.000444197300743133	-0.448610811024397	0.076	0.152	1	Endothelial_1
h2afy21	0.000448422864499941	-0.597825664904572	0.351	0.425	1	Endothelial_1
ube2ka1	0.00047405311681819	-0.480111015753366	0.13	0.233	1	Endothelial_1
zgc:557331	0.000479127204889263	-0.509912195655347	0.176	0.264	1	Endothelial_1
h3f3b.11	0.000506350078526594	-0.559376712352584	0.544	0.545	1	Endothelial_1
ip6k2a1	0.00053515325382815	-0.61268488693051	0.21	0.287	1	Endothelial_1
cdh21	0.000535878635384874	-0.32911105640187	0.04	0.101	1	Endothelial_1
srsf5b1	0.000551977804990904	-0.526902816579305	0.142	0.229	1	Endothelial_1
fam122b1	0.00055775015518737	-0.350644038202213	0.054	0.127	1	Endothelial_1
pkma1	0.000566973282092847	-0.497586132681346	0.431	0.43	1	Endothelial_1
psma6a1	0.000590954490335217	-0.316891190711084	0.068	0.128	1	Endothelial_1
sigmar11	0.000614116087828229	-0.333398610887376	0.068	0.136	1	Endothelial_1
mrps251	0.000628054483235468	-0.31019351909618	0.062	0.128	1	Endothelial_1
stx61	0.000629599433553588	-0.284880831934419	0.051	0.113	1	Endothelial_1
rnf71	0.000646045525270871	-0.507053559701908	0.184	0.282	1	Endothelial_1
pitpnbl1	0.000647510831147136	-0.435064924581232	0.159	0.249	1	Endothelial_1
rmdn31	0.000653510719336135	-0.316633593892433	0.045	0.11	1	Endothelial_1
tpi1b1	0.000669277028724471	-0.50373735316201	0.609	0.557	1	Endothelial_1
ccdc501	0.000676370198825525	-0.360306441054106	0.071	0.127	1	Endothelial_1
ppp1r1c1	0.000679166706387705	-0.723906684760509	0.023	0.108	1	Endothelial_1
nudt21	0.000694521381145637	-0.265011918557784	0.068	0.11	1	Endothelial_1
gmfb1	0.000703904360976978	-0.523629441636081	0.323	0.387	1	Endothelial_1
naa201	0.000711119674958377	-0.372312786131353	0.147	0.208	1	Endothelial_1
si:dkey-234h16.71	0.000729866211237874	-0.402372388937621	0.045	0.127	1	Endothelial_1
zgc:561061	0.000732463020890145	-0.344817245958988	0.059	0.134	1	Endothelial_1
actr11	0.000737111532584946	-0.403235059700584	0.229	0.283	1	Endothelial_1
denr1	0.00073864066093074	-0.40133112675256	0.125	0.199	1	Endothelial_1
fam32a1	0.000741741195283862	-0.398826180919986	0.51	0.491	1	Endothelial_1
cox141	0.000752902981346237	-0.375436725111785	0.17	0.227	1	Endothelial_1
lcmt11	0.000755527735428727	-0.327503427669961	0.074	0.147	1	Endothelial_1
anp32a1	0.000756718587007986	-0.460341085049227	0.394	0.41	1	Endothelial_1
eif4a21	0.000759341076987658	-0.456123975730469	0.252	0.308	1	Endothelial_1
sfxn41	0.000775124362740579	-0.29588151434312	0.076	0.135	1	Endothelial_1
pfdn41	0.000778562280841356	-0.373913949725774	0.15	0.214	1	Endothelial_1
lancl11	0.000798352643529037	-0.468339140143949	0.116	0.199	1	Endothelial_1
psmb71	0.000852089489630928	-0.444037733754932	0.229	0.311	1	Endothelial_1
cox6b21	0.000867828304096218	-0.404244342053865	0.632	0.602	1	Endothelial_1
fbxl151	0.000874745200266888	-0.293000025813623	0.054	0.125	1	Endothelial_1
si:ch211-276i12.91	0.000933081685073149	-0.522934757786452	0.088	0.167	1	Endothelial_1
ppm1aa1	0.000935052946427026	-0.359815816510348	0.074	0.139	1	Endothelial_1
rab11bb1	0.000948899734038225	-0.347349876490331	0.147	0.214	1	Endothelial_1
uqcrc2a	0.0010112510485837	-0.323613391512104	0.048	0.111	1	Endothelial_1
mapre3b1	0.00101919875515665	-0.479922595548265	0.235	0.302	1	Endothelial_1
ilf21	0.00102112147097202	-0.35713555046608	0.184	0.222	1	Endothelial_1
ap1m11	0.00104160314263622	-0.286812531629162	0.059	0.113	1	Endothelial_1
coa3b1	0.00109018884918822	-0.379666314118523	0.093	0.171	1	Endothelial_1
cmpk1	0.00112398176853028	-0.395567360640478	0.144	0.211	1	Endothelial_1
hmgb3b1	0.00117385802190842	-0.371006149079103	0.13	0.196	1	Endothelial_1
mrps111	0.00117959495793684	-0.300673657076392	0.04	0.101	1	Endothelial_1
anapc111	0.00120317171243818	-0.326690091074442	0.161	0.222	1	Endothelial_1
lzic1	0.0012052491265028	-0.288957360030817	0.093	0.143	1	Endothelial_1
grcc101	0.00121287039241221	-0.500630787660121	0.238	0.324	1	Endothelial_1
kif3a1	0.00127899559930602	-0.326356682809724	0.068	0.123	1	Endothelial_1
pdhb1	0.0013584849285194	-0.257101553230412	0.068	0.109	1	Endothelial_1
dpy301	0.00143030745946478	-0.355507494226124	0.21	0.257	1	Endothelial_1
atp5l1	0.00143995728061948	-0.409559228504817	0.72	0.639	1	Endothelial_1
psmb61	0.00145474277288862	-0.42546887973503	0.306	0.363	1	Endothelial_1
ufc11	0.00150065624474609	-0.313746363380423	0.142	0.203	1	Endothelial_1
hars1	0.00153763318542427	-0.310095754130391	0.042	0.106	1	Endothelial_1
tspan13b1	0.00161359568288048	-0.437443416859209	0.116	0.179	1	Endothelial_1
pdha1a1	0.00161886847730398	-0.469986769621468	0.227	0.298	1	Endothelial_1
hspd11	0.00169354797020112	-0.38742461436213	0.079	0.153	1	Endothelial_1
pbx1a1	0.00170660347076518	-0.53771422339806	0.105	0.179	1	Endothelial_1
wipf2b1	0.00171092138516656	-0.32680003706642	0.034	0.105	1	Endothelial_1
tiparp1	0.00177536499764354	-0.362854713181331	0.074	0.131	1	Endothelial_1
prdx21	0.00179919728659192	-0.387274628153197	0.456	0.433	1	Endothelial_1
mrpl141	0.00185737785530343	-0.334396696072098	0.059	0.123	1	Endothelial_1
bcl7a1	0.00188846492409047	-0.333642636415144	0.093	0.165	1	Endothelial_1
cfap201	0.00202984238480042	-0.303014060116026	0.119	0.176	1	Endothelial_1
si:ch73-238c9.11	0.00204384696046308	-0.315542421288596	0.144	0.195	1	Endothelial_1
suclg11	0.00211352620192663	-0.431286302690569	0.159	0.229	1	Endothelial_1
pygmb1	0.0021389384442251	-0.346091221876931	0.057	0.12	1	Endothelial_1
plekha31	0.00216328633097587	-0.470351393689595	0.13	0.209	1	Endothelial_1
b4galt61	0.00218900433755778	-0.400378343883365	0.15	0.213	1	Endothelial_1
cbx51	0.00234363930048258	-0.443061323950404	0.351	0.381	1	Endothelial_1
uchl31	0.00237663502350433	-0.35218382187228	0.082	0.152	1	Endothelial_1
hunk1	0.00238728753813555	-0.595316673479627	0.045	0.125	1	Endothelial_1
rabif1	0.00241377735680773	-0.251054099683689	0.122	0.159	1	Endothelial_1
mrps331	0.00246965907917035	-0.282721557800788	0.082	0.139	1	Endothelial_1
mrps101	0.00273033163449356	-0.304606585043776	0.093	0.154	1	Endothelial_1
mrpl121	0.00273924054241388	-0.33137078936461	0.079	0.145	1	Endothelial_1
paip2b1	0.00279483057561706	-0.426216050852055	0.516	0.517	1	Endothelial_1
fam204a	0.00280168551196231	-0.264936929842437	0.048	0.102	1	Endothelial_1
dtnbp1a1	0.00281299665366152	-0.368092831344605	0.062	0.125	1	Endothelial_1
si:dkey-226k3.41	0.0028309038064405	-0.308498999867001	0.051	0.107	1	Endothelial_1
tssc41	0.00291166128626153	-0.346313913346816	0.082	0.141	1	Endothelial_1
dda11	0.0029811650304971	-0.383693259125903	0.113	0.191	1	Endothelial_1
tbcb1	0.00312222785336495	-0.4614602668133	0.388	0.404	1	Endothelial_1
stau21	0.003196450344073	-0.469144988772197	0.32	0.36	1	Endothelial_1
ankrd13c1	0.00320082974469719	-0.373526358201368	0.156	0.212	1	Endothelial_1
med301	0.00321207190445504	-0.337755800054973	0.108	0.161	1	Endothelial_1
si:ch1073-329i9.11	0.00321823888698007	-0.35962574377051	0.085	0.127	1	Endothelial_1
mrpl571	0.00340699535212213	-0.34376997253834	0.108	0.162	1	Endothelial_1
eif51	0.00345352879806168	-0.330912077938248	0.232	0.257	1	Endothelial_1
ube2e21	0.0034900261955694	-0.374023584796806	0.198	0.241	1	Endothelial_1
sumo3b1	0.00361396278353451	-0.53525167003759	0.221	0.293	1	Endothelial_1
cbx3a1	0.00362156032836746	-0.39606105653884	0.331	0.352	1	Endothelial_1
ciarta1	0.00362496340655348	-0.539966891221355	0.331	0.359	1	Endothelial_1
her4.11	0.00367568988327627	-0.569623967323431	0.19	0.104	1	Endothelial_1
gnai11	0.0038827605034348	-0.428657675218272	0.244	0.277	1	Endothelial_1
mbnl31	0.0039179214695425	-0.281011451649457	0.105	0.137	1	Endothelial_1
lsm71	0.00422701856155432	-0.343274010944344	0.371	0.351	1	Endothelial_1
rab18a1	0.00439352043334823	-0.311882364765854	0.108	0.176	1	Endothelial_1
psma6b1	0.00442540144895808	-0.371551047119408	0.074	0.156	1	Endothelial_1
ppm1la1	0.00465659002147996	-0.411675603869856	0.173	0.22	1	Endothelial_1
vdac21	0.00472259205357155	-0.419773546007329	0.445	0.442	1	Endothelial_1
mrps211	0.00479432170221849	-0.307384099256341	0.082	0.133	1	Endothelial_1
si:dkeyp-55f12.31	0.00480927135817908	-0.285762915950131	0.074	0.135	1	Endothelial_1
trappc11	0.0048929725640213	-0.491606125146938	0.238	0.299	1	Endothelial_1
EIF1B1	0.0049887045230594	-0.385441809482499	0.19	0.222	1	Endothelial_1
sdha1	0.00515342226117057	-0.253226446285343	0.164	0.196	1	Endothelial_1
mrps361	0.00518135002862353	-0.303423525954344	0.156	0.194	1	Endothelial_1
pdcd51	0.00519965165685592	-0.32194206171595	0.096	0.152	1	Endothelial_1
cbx1a1	0.00535038066309893	-0.476979024501368	0.161	0.237	1	Endothelial_1
hexim11	0.00536472024898575	-0.316329345800629	0.144	0.201	1	Endothelial_1
sox4a.11	0.00543699477203498	-0.787197926545547	0.173	0.225	1	Endothelial_1
pet1001	0.00544057814924384	-0.318528377532732	0.218	0.251	1	Endothelial_1
ccka1	0.00557653834254214	-1.86987678881146	0.054	0.104	1	Endothelial_1
wtap	0.00575484191510128	-0.321810631805062	0.136	0.165	1	Endothelial_1
prr12b1	0.0061034908474329	-0.315607867738097	0.082	0.124	1	Endothelial_1
wu:fb55g091	0.00615949230348137	-0.449733592836608	0.122	0.174	1	Endothelial_1
sdhdb1	0.0062811926053577	-0.304571513001001	0.244	0.27	1	Endothelial_1
eif4e1c1	0.00630453442957996	-0.309289773490021	0.159	0.203	1	Endothelial_1
eif4ebp11	0.00651954556158061	-0.473913984024275	0.272	0.334	1	Endothelial_1
si:ch211-265m20.81	0.0065760107257936	-0.447867681711614	0.068	0.123	1	Endothelial_1
pafah1b21	0.0067389119864039	-0.382058326603502	0.142	0.197	1	Endothelial_1
rab3ip1	0.00683627667759676	-0.320057359294291	0.062	0.119	1	Endothelial_1
ap2b11	0.00730922784482877	-0.314600342879694	0.108	0.167	1	Endothelial_1
cetn31	0.00734826510529646	-0.348448588559859	0.076	0.148	1	Endothelial_1
serpina10a1	0.00738276720681154	-0.377552058210655	0.258	0.29	1	Endothelial_1
igfbp5b1	0.00742739497004166	-0.495925719547923	0.051	0.123	1	Endothelial_1
kifap3a1	0.00751395033137526	-0.439340900232748	0.133	0.205	1	Endothelial_1
arl31	0.00761401247717306	-0.328597277379061	0.142	0.191	1	Endothelial_1
HSPA8 (1 of many)1	0.00766543245067063	-0.359545094136813	0.065	0.114	1	Endothelial_1
rbm4.11	0.00775893253653127	-0.306101158460432	0.091	0.144	1	Endothelial_1
psma4	0.00776607008587614	-0.279136147816483	0.153	0.193	1	Endothelial_1
cdkn2aipnl	0.00780407513441971	-0.33623668828081	0.144	0.185	1	Endothelial_1
purab1	0.00792223718031501	-0.330057871076462	0.232	0.249	1	Endothelial_1
lysmd21	0.00797131387412806	-0.425629127920063	0.193	0.245	1	Endothelial_1
atraid1	0.00823201208103109	-0.30531487388322	0.048	0.111	1	Endothelial_1
zranb21	0.00853867466173083	-0.461029589329466	0.198	0.267	1	Endothelial_1
rnd1b1	0.00895945693187992	-0.349513250099573	0.144	0.192	1	Endothelial_1
emc7	0.00923670834918119	-0.34297907188964	0.261	0.283	1	Endothelial_1
MRPS121	0.00942692653956296	-0.415372949666069	0.105	0.2	1	Endothelial_1
cltcb1	0.00957969332602054	-0.404096339488921	0.096	0.166	1	Endothelial_1
MED9	0.0096951661749663	-0.319562908353881	0.142	0.186	1	Endothelial_1
mrpl27	0.00984754346470696	-0.312760454690668	0.057	0.12	1	Endothelial_1
tceb2.21	0.010021093965753	-0.315740605105683	0.465	0.428	1	Endothelial_1
atrx1	0.0100873374293493	-0.444014195773965	0.334	0.348	1	Endothelial_1
ppp2r1a1	0.0105263694158283	-0.465787453968938	0.363	0.376	1	Endothelial_1
cd1641	0.0105661464265402	-0.424254762858178	0.178	0.217	1	Endothelial_1
ssr31	0.0108222405128526	-0.382765584413267	0.178	0.228	1	Endothelial_1
rab40b1	0.0108236665987375	-0.344144387443732	0.065	0.127	1	Endothelial_1
synj11	0.0108551122922275	-0.365465833399725	0.051	0.131	1	Endothelial_1
vamp41	0.0112218828437737	-0.305527076925032	0.125	0.17	1	Endothelial_1
rybpb1	0.0112717086501265	-0.365062908608378	0.11	0.164	1	Endothelial_1
gnb1a1	0.0117021622115884	-0.416342540557023	0.21	0.241	1	Endothelial_1
rab2a1	0.0117064804003908	-0.394146671075343	0.598	0.542	1	Endothelial_1
prkcsh1	0.0119208600817457	-0.250920551128498	0.079	0.122	1	Endothelial_1
pspc11	0.0120275226398078	-0.313276994670277	0.085	0.131	1	Endothelial_1
dpm21	0.012186193907847	-0.279458188828814	0.402	0.358	1	Endothelial_1
ndufb61	0.0126417919960523	-0.455475781063765	0.201	0.273	1	Endothelial_1
ube2ia1	0.012855845883118	-0.474186523549299	0.224	0.297	1	Endothelial_1
ptmaa1	0.0129163200532003	-0.353305817233537	0.884	0.865	1	Endothelial_1
srp141	0.0130184821219227	-0.323497479897997	0.122	0.177	1	Endothelial_1
atp5f11	0.0130717876489315	-0.439255634443103	0.484	0.457	1	Endothelial_1
cisd11	0.0132487923220944	-0.314497028474753	0.068	0.122	1	Endothelial_1
ube2e31	0.0133264234970744	-0.471315877733443	0.286	0.319	1	Endothelial_1
dpm31	0.0133713690718118	-0.288126033341141	0.076	0.124	1	Endothelial_1
cox17	0.0135065209130548	-0.278097751514034	0.144	0.173	1	Endothelial_1
rp2	0.0137350932904896	-0.285279156025298	0.062	0.108	1	Endothelial_1
aco21	0.0141415228556198	-0.445309667391749	0.181	0.239	1	Endothelial_1
ptbp2b1	0.0144408351707997	-0.318260069902314	0.071	0.113	1	Endothelial_1
TMEM14A	0.0144697871634329	-0.282593577207954	0.167	0.174	1	Endothelial_1
bhlhe401	0.0153745026694436	-0.719759985799818	0.567	0.524	1	Endothelial_1
fam133b1	0.0161774306019416	-0.365428694205478	0.235	0.252	1	Endothelial_1
pgpep1	0.0163820905036464	-0.261162030301518	0.071	0.106	1	Endothelial_1
slc25a3b1	0.016569188577106	-0.325851608047066	0.646	0.575	1	Endothelial_1
meaf61	0.0169625685340739	-0.325303521174272	0.391	0.363	1	Endothelial_1
bpgm1	0.0169692892753516	-0.297026099395459	0.122	0.151	1	Endothelial_1
hnrnpl21	0.0175163371673656	-0.349105913533986	0.17	0.194	1	Endothelial_1
tmbim41	0.0180808841588584	-0.407082544938751	0.312	0.338	1	Endothelial_1
mtch2	0.018822581787573	-0.28211328655136	0.108	0.139	1	Endothelial_1
myl12.21	0.0188721657719191	-0.467455437519544	0.153	0.232	1	Endothelial_1
prps1a1	0.0190377074305215	-0.293258504342784	0.156	0.195	1	Endothelial_1
coa61	0.01911288428804	-0.29323996603864	0.127	0.161	1	Endothelial_1
ncoa51	0.0191417876514691	-0.324426022675503	0.062	0.108	1	Endothelial_1
anapc161	0.0191551569507638	-0.345827304111933	0.201	0.259	1	Endothelial_1
adipor1b	0.0194290573312516	-0.262027097486238	0.074	0.104	1	Endothelial_1
robo2.11	0.0196897170359411	-0.376905392689053	0.051	0.106	1	Endothelial_1
rbx11	0.020015836408047	-0.312467933852639	0.538	0.466	1	Endothelial_1
txnl4a1	0.0201289281911213	-0.428430819911405	0.161	0.24	1	Endothelial_1
dlat1	0.0205628746921916	-0.34744899375425	0.082	0.139	1	Endothelial_1
cds21	0.0206629766003968	-0.259722290873048	0.116	0.141	1	Endothelial_1
acat11	0.0207579221450981	-0.293466743677219	0.102	0.145	1	Endothelial_1
si:ch211-63p21.11	0.02092256354707	-0.331018222145853	0.065	0.106	1	Endothelial_1
atp5a11	0.0214085778475371	-0.492311943253025	0.36	0.387	1	Endothelial_1
borcs71	0.0217131274865954	-0.284089582345929	0.076	0.123	1	Endothelial_1
rbm8a1	0.0219033602076756	-0.40531607657795	0.473	0.461	1	Endothelial_1
glrx3	0.022671555689426	-0.270819348301138	0.057	0.116	1	Endothelial_1
puraa1	0.0244051885006999	-0.329670202461835	0.139	0.188	1	Endothelial_1
hirip3	0.0246153333239305	-0.255433336566208	0.091	0.116	1	Endothelial_1
park71	0.0247539460615621	-0.259030220624325	0.142	0.187	1	Endothelial_1
ppm1k1	0.0253550174313764	-0.447822560972543	0.144	0.224	1	Endothelial_1
ubb	0.0254295418256631	-0.371490870179097	0.816	0.681	1	Endothelial_1
dpysl31	0.0254593159932158	-0.44368384365101	0.139	0.211	1	Endothelial_1
gabarapa1	0.0257547897445859	-0.317714822834579	0.646	0.566	1	Endothelial_1
fam162a1	0.0257964597413381	-0.252885603286149	0.122	0.151	1	Endothelial_1
selm1	0.026275463683472	-0.260427569460806	0.108	0.147	1	Endothelial_1
ap1s11	0.0266500094050497	-0.440716734860981	0.133	0.2	1	Endothelial_1
rsrc21	0.0266773212132733	-0.300116729116361	0.161	0.169	1	Endothelial_1
ube2d2l1	0.0273516312786526	-0.327930970666444	0.125	0.172	1	Endothelial_1
cdr2l1	0.0274128601679443	-0.285569443195035	0.068	0.118	1	Endothelial_1
st131	0.0275259041256097	-0.364904048546171	0.244	0.272	1	Endothelial_1
ywhabb1	0.0276278719634836	-0.300230129865301	0.567	0.488	1	Endothelial_1
cdipt1	0.0277912157518435	-0.403182673151437	0.303	0.315	1	Endothelial_1
mt2	0.0278566684902215	-0.684897890371106	0.215	0.127	1	Endothelial_1
slc25a141	0.0282301930775001	-0.397003607655549	0.065	0.133	1	Endothelial_1
gng71	0.0299411150669283	-0.372231010605176	0.215	0.247	1	Endothelial_1
si:dkey-153m14.11	0.0301731756243391	-0.431620438734642	0.204	0.224	1	Endothelial_1
hnrnpabb1	0.0309602603079926	-0.442967485379816	0.513	0.5	1	Endothelial_1
rnf101	0.0313513343426914	-0.441024986687493	0.312	0.339	1	Endothelial_1
znf3461	0.0314980994144309	-0.301768737691035	0.085	0.127	1	Endothelial_1
mpc21	0.0323783683254544	-0.282682221569463	0.167	0.196	1	Endothelial_1
tmed71	0.0337193657964164	-0.391068617326493	0.382	0.366	1	Endothelial_1
dbi1	0.0338451132354681	-0.320173757524296	0.198	0.213	1	Endothelial_1
trappc51	0.0354065189740681	-0.303902702166091	0.215	0.23	1	Endothelial_1
uqcrc2b1	0.0360222510274887	-0.287950313195257	0.091	0.141	1	Endothelial_1
med19b1	0.0373267053762064	-0.281536685181956	0.093	0.133	1	Endothelial_1
smarce11	0.0383008830887364	-0.456542182429094	0.309	0.351	1	Endothelial_1
asb81	0.0385368688388508	-0.274701549373319	0.195	0.201	1	Endothelial_1
si:ch211-194k22.81	0.0396225623797412	-0.30211784310311	0.096	0.125	1	Endothelial_1
ppp2r1b1	0.0400104542046478	-0.313291461998194	0.102	0.146	1	Endothelial_1
ost4	0.0412814255189958	-0.315187829043781	0.15	0.194	1	Endothelial_1
fundc21	0.0449011305435362	-0.312713341876883	0.402	0.383	1	Endothelial_1
cd81a1	0.0460187431625821	-0.285804041647175	0.618	0.522	1	Endothelial_1
atp2b41	0.0469323624118246	-0.494795445405195	0.195	0.245	1	Endothelial_1
slc25a28	0.0473989310285454	-0.298119642162052	0.074	0.121	1	Endothelial_1
leng11	0.0488718150475896	-0.309612419482654	0.071	0.122	1	Endothelial_1
pdzd111	0.0501918332319521	-0.287856795148084	0.153	0.19	1	Endothelial_1
emc91	0.0507798901538891	-0.289163628356305	0.071	0.132	1	Endothelial_1
cab39l1	0.0513521986432644	-0.327086536243623	0.303	0.315	1	Endothelial_1
si:ch73-281n10.21	0.054543347017406	-0.431562344316712	0.552	0.448	1	Endothelial_1
snrpe1	0.0549982631971587	-0.421948833206502	0.261	0.288	1	Endothelial_1
usf1	0.0556975199380252	-0.255337829331559	0.065	0.106	1	Endothelial_1
psmb11	0.0559611380395935	-0.261454098485279	0.238	0.246	1	Endothelial_1
ndufs21	0.0563572015513296	-0.33192657277148	0.119	0.167	1	Endothelial_1
ddx39ab	0.0590462148174802	-0.2689131086442	0.102	0.131	1	Endothelial_1
nudc1	0.0599709977177777	-0.301198424714808	0.142	0.184	1	Endothelial_1
tmem591	0.0619404433634479	-0.404335508217786	0.283	0.311	1	Endothelial_1
naa401	0.0662317223782597	-0.277977466518706	0.119	0.157	1	Endothelial_1
psmb31	0.0681429522236197	-0.282465507559872	0.167	0.213	1	Endothelial_1
plk31	0.0683310515126277	-0.315233672619699	0.453	0.323	1	Endothelial_1
siah11	0.0687345065484417	-0.289122719918829	0.102	0.141	1	Endothelial_1
slc9a6a1	0.0697780873784717	-0.322145289263277	0.096	0.133	1	Endothelial_1
si:dkey-13i19.81	0.0702796640714391	-0.276193149339419	0.575	0.481	1	Endothelial_1
u2af2a1	0.070496534937079	-0.267842366276961	0.167	0.183	1	Endothelial_1
USMG51	0.0716093403102102	-0.426556938098591	0.459	0.424	1	Endothelial_1
lrpap11	0.0740671769991535	-0.285360718953537	0.108	0.143	1	Endothelial_1
pdcl1	0.0773129448591893	-0.366085538325086	0.201	0.231	1	Endothelial_1
fbxl61	0.0807842301211859	-0.327630228464669	0.139	0.161	1	Endothelial_1
pfdn2	0.0813319985681811	-0.349945575167356	0.232	0.267	1	Endothelial_1
tcta1	0.0823129424318557	-0.2853653643818	0.096	0.138	1	Endothelial_1
tomm20a1	0.0825985201869952	-0.296779138313311	0.292	0.294	1	Endothelial_1
abcc51	0.0840075419933199	-0.260825295833879	0.193	0.168	1	Endothelial_1
tmx2b1	0.0899056907662937	-0.316384004990278	0.127	0.162	1	Endothelial_1
polr2d1	0.0920909570234786	-0.312996735781268	0.193	0.212	1	Endothelial_1
ncbp21	0.092426649917359	-0.287953586623246	0.119	0.154	1	Endothelial_1
dnajc81	0.0927814519988967	-0.258409716245117	0.142	0.178	1	Endothelial_1
man2a21	0.0927887614747312	-0.268965169375283	0.062	0.104	1	Endothelial_1
htatip21	0.0938123449891204	-0.276086498428922	0.102	0.13	1	Endothelial_1
psmc5	0.0939550977723163	-0.265036423474714	0.122	0.164	1	Endothelial_1
prdx31	0.0942749287314618	-0.283760265152549	0.153	0.184	1	Endothelial_1
amd11	0.0993421430224078	-0.313659061680831	0.105	0.151	1	Endothelial_1
vat11	0.0994239026845898	-0.500421644589213	0.428	0.417	1	Endothelial_1
crebzf1	0.0995016918257569	-0.434497108037715	0.212	0.26	1	Endothelial_1
mrpl301	0.102376938004304	-0.347912846714719	0.108	0.161	1	Endothelial_1
ppp2r5cb1	0.10344684115267	-0.308907697256232	0.085	0.108	1	Endothelial_1
eif2s21	0.103619520297498	-0.320531963086193	0.252	0.26	1	Endothelial_1
sumo1	0.104362418352932	-0.332922434588576	0.36	0.345	1	Endothelial_1
ube2ib1	0.104653023929407	-0.312003020820477	0.292	0.278	1	Endothelial_1
csnk2b1	0.10632420082986	-0.30909285685685	0.51	0.458	1	Endothelial_1
tardbp1	0.106949530140616	-0.370754418279985	0.142	0.178	1	Endothelial_1
ssbp3b	0.107572394199641	-0.36713261258521	0.215	0.232	1	Endothelial_1
pcmtd11	0.108500303070368	-0.375800063413038	0.173	0.21	1	Endothelial_1
tm2d31	0.110675704996188	-0.269546618979103	0.096	0.135	1	Endothelial_1
ppp1r14ba	0.117978643682208	-0.277305834207039	0.082	0.11	1	Endothelial_1
dcun1d41	0.11815417770363	-0.27611726722639	0.113	0.149	1	Endothelial_1
agrn1	0.120301530016589	-0.313085591062179	0.093	0.128	1	Endothelial_1
cct3	0.121236839410725	-0.262012661185474	0.221	0.209	1	Endothelial_1
tpst1l1	0.121255514142523	-0.300133199587563	0.054	0.104	1	Endothelial_1
rab11ba	0.125283409843852	-0.272362463199644	0.346	0.311	1	Endothelial_1
irf2bp2b1	0.130414639001117	-0.271346461203927	0.501	0.384	1	Endothelial_1
nucks1b1	0.133883685087888	-0.363187338002427	0.436	0.398	1	Endothelial_1
ap2a11	0.13432332702298	-0.306196325200758	0.125	0.158	1	Endothelial_1
si:ch1073-235m4.31	0.145275428550042	-0.430948493285565	0.153	0.176	1	Endothelial_1
im:69116001	0.147660783810635	-0.340179650285131	0.283	0.308	1	Endothelial_1
bmi1b1	0.1484634542046	-0.281979749662207	0.068	0.104	1	Endothelial_1
brms1la1	0.148557055839971	-0.288656981655774	0.15	0.194	1	Endothelial_1
wbp21	0.148723960059159	-0.303238566254058	0.204	0.212	1	Endothelial_1
ba1.1	0.151775598340255	-2.5084366260828	0.15	0.097	1	Endothelial_1
ccdc321	0.153454389997793	-0.314738185852504	0.091	0.139	1	Endothelial_1
snrnp701	0.154188528170522	-0.326619636091809	0.198	0.208	1	Endothelial_1
nop101	0.15565839681521	-0.308971445300955	0.161	0.196	1	Endothelial_1
tob1b1	0.15608952337992	-0.328299595392929	0.711	0.569	1	Endothelial_1
dcp2	0.15620096234455	-0.326254513522195	0.113	0.155	1	Endothelial_1
gpatch81	0.158861958119103	-0.262941992212267	0.178	0.172	1	Endothelial_1
ier3ip11	0.159793840762289	-0.310510965346786	0.484	0.428	1	Endothelial_1
ppp2cb1	0.160598044304803	-0.33466880385604	0.368	0.349	1	Endothelial_1
purba1	0.161159636239644	-0.298328131703439	0.249	0.259	1	Endothelial_1
h3f3b.1.11	0.164746528483831	-0.370270117057423	0.609	0.52	1	Endothelial_1
cmc11	0.166315071856683	-0.288107116888512	0.13	0.161	1	Endothelial_1
srsf3b1	0.173281063990438	-0.348213539746469	0.445	0.409	1	Endothelial_1
psma3	0.173640109688152	-0.250878202331728	0.331	0.303	1	Endothelial_1
chd61	0.175388118654088	-0.313351212686655	0.079	0.139	1	Endothelial_1
klf11a1	0.17632480075223	-0.275209884916489	0.079	0.108	1	Endothelial_1
drap11	0.181337970437847	-0.31779132421881	0.289	0.3	1	Endothelial_1
mid1ip1b1	0.186294865698047	-0.485846084984944	0.244	0.272	1	Endothelial_1
eaf11	0.190269436359452	-0.271501539108402	0.207	0.232	1	Endothelial_1
tceb1a1	0.196689773784127	-0.315347283511574	0.184	0.21	1	Endothelial_1
ctnnb11	0.196941569347191	-0.442102561883209	0.473	0.365	1	Endothelial_1
arpc5b	0.200503620997782	-0.270927600998627	0.085	0.115	1	Endothelial_1
atp5ib1	0.211360452682694	-0.292287550714493	0.7	0.575	1	Endothelial_1
mycbp21	0.211923615681919	-0.290164405848129	0.105	0.145	1	Endothelial_1
oxt1	0.213066458836301	-2.23990296526053	0.198	0.174	1	Endothelial_1
nfkbib1	0.218769224707394	-0.272210149705217	0.133	0.149	1	Endothelial_1
ahcyl11	0.222337537821994	-0.2848945088189	0.105	0.134	1	Endothelial_1
pa2g4a1	0.233908840047813	-0.250956437956528	0.11	0.125	1	Endothelial_1
mrpl321	0.23660279465758	-0.287965004609062	0.133	0.164	1	Endothelial_1
ppp1cb1	0.242867106105184	-0.356095254441147	0.295	0.3	1	Endothelial_1
psmc41	0.255044008092581	-0.372988922291726	0.116	0.173	1	Endothelial_1
cops41	0.256746195302195	-0.27948713358059	0.178	0.192	1	Endothelial_1
mex3b1	0.266121967208131	-0.382465245544454	0.102	0.146	1	Endothelial_1
hivep11	0.268154984266227	-0.285935394765844	0.091	0.114	1	Endothelial_1
atp5ia1	0.277711473766964	-0.373894966376772	0.365	0.348	1	Endothelial_1
hbaa1	0.293828809512705	-2.30466270665881	0.113	0.065	1	Endothelial_1
elof11	0.295283678185899	-0.267497383415243	0.351	0.302	1	Endothelial_1
tnrc6c11	0.298759166250926	-0.324989972756803	0.499	0.436	1	Endothelial_1
nckap1	0.3017126745352	-0.286760666464716	0.19	0.187	1	Endothelial_1
ube2h1	0.302876485489749	-0.251507022968892	0.116	0.133	1	Endothelial_1
sfpq1	0.31368298185808	-0.266169028149744	0.181	0.171	1	Endothelial_1
nfil3-61	0.326057643109808	-0.466810642093705	0.091	0.11	1	Endothelial_1
samd13	0.326220407911088	-0.268204161929431	0.099	0.128	1	Endothelial_1
yaf21	0.329535995976783	-0.277502746060417	0.142	0.169	1	Endothelial_1
hdac11	0.339209492738385	-0.294231281598715	0.312	0.296	1	Endothelial_1
birc21	0.342603319130498	-0.282946342712429	0.204	0.206	1	Endothelial_1
rbm51	0.343554843298177	-0.351783698423992	0.11	0.158	1	Endothelial_1
nr2f21	0.359441401087062	-0.413412152163556	0.221	0.195	1	Endothelial_1
cbx41	0.361669018417028	-0.378970093134811	0.164	0.145	1	Endothelial_1
si:ch211-39k3.21	0.373266581443707	-0.285296003531314	0.283	0.271	1	Endothelial_1
hsph11	0.373418160306316	-0.441164416846316	0.218	0.221	1	Endothelial_1
yy1b1	0.374458119171039	-0.265060059930665	0.13	0.145	1	Endothelial_1
brd3b1	0.376194604777655	-0.269344857871709	0.19	0.197	1	Endothelial_1
rpn1	0.376833652688477	-0.271438821611987	0.15	0.163	1	Endothelial_1
atp6v0ca1	0.380942751188224	-0.316469411728563	0.544	0.46	1	Endothelial_1
psmg3	0.388263971696143	-0.280011075907538	0.207	0.2	1	Endothelial_1
lsm4	0.388399930224538	-0.276864772399703	0.303	0.277	1	Endothelial_1
c10h21orf59	0.39080002222274	-0.300476544868113	0.091	0.114	1	Endothelial_1
smim7	0.392546279676163	-0.278708286492214	0.187	0.211	1	Endothelial_1
znf395b1	0.393765513487255	-0.256941135554501	0.306	0.251	1	Endothelial_1
ube2na1	0.399682304962624	-0.285872291781441	0.292	0.271	1	Endothelial_1
si:dkey-88p24.111	0.403397581702219	-0.271445006780919	0.116	0.143	1	Endothelial_1
arglu1b	0.407575604824582	-0.259970046287832	0.142	0.154	1	Endothelial_1
fam49bb	0.410819807584248	-0.269166462989887	0.113	0.135	1	Endothelial_1
rer1	0.415323896346865	-0.303478665602193	0.283	0.284	1	Endothelial_1
akt1s1	0.435627021444947	-0.26444220785728	0.306	0.283	1	Endothelial_1
spcs21	0.444714555796666	-0.275001226395623	0.309	0.274	1	Endothelial_1
sf3a2	0.445103022282494	-0.25118178068163	0.161	0.163	1	Endothelial_1
tardbpl1	0.473143896922208	-0.277695361842839	0.224	0.206	1	Endothelial_1
tmem14ca	0.477906929189543	-0.275405809718366	0.193	0.204	1	Endothelial_1
polr2f1	0.495224000503412	-0.374097828232084	0.212	0.251	1	Endothelial_1
mycbp	0.509287034379639	-0.272027126136551	0.317	0.297	1	Endothelial_1
sec621	0.51872788986801	-0.308901593522059	0.19	0.198	1	Endothelial_1
laptm4a1	0.527566430576072	-0.421593159648212	0.436	0.43	1	Endothelial_1
dcaf7	0.527919173096766	-0.326505852766026	0.193	0.195	1	Endothelial_1
rab141	0.531613712986287	-0.255596061972513	0.405	0.352	1	Endothelial_1
fam107b1	0.541911190781649	-0.538200234195516	0.238	0.247	1	Endothelial_1
cbx3b	0.550759766920868	-0.283133311133529	0.159	0.156	1	Endothelial_1
polr2l1	0.55494132967962	-0.286573603301463	0.272	0.267	1	Endothelial_1
trappc41	0.55696573919507	-0.273344438698485	0.127	0.157	1	Endothelial_1
sgta1	0.561682711121043	-0.254732174669971	0.195	0.201	1	Endothelial_1
arl6ip5b1	0.56272765812127	-0.276215180008712	0.425	0.363	1	Endothelial_1
zfhx31	0.575932687501298	-0.309030061908279	0.212	0.164	1	Endothelial_1
psap	0.57835579697308	-0.296723354744183	0.343	0.269	1	Endothelial_1
brd2a1	0.608415994979289	-0.263296950040491	0.215	0.215	1	Endothelial_1
lsm5	0.611946834062233	-0.373215837861789	0.343	0.337	1	Endothelial_1
si:dkey-205h13.1	0.613908867473259	-0.385859434079079	0.62	0.5	1	Endothelial_1
usp2a.11	0.621107738524695	-0.354655886185748	0.272	0.263	1	Endothelial_1
ptp4a2b1	0.64593006643678	-0.302616362630841	0.246	0.223	1	Endothelial_1
fam168a1	0.653939170125957	-0.292056471257908	0.32	0.292	1	Endothelial_1
ube2v11	0.662953231762659	-0.281130870864011	0.453	0.406	1	Endothelial_1
pomp1	0.687268826808385	-0.259476472689326	0.456	0.388	1	Endothelial_1
pgk1	0.688595921011152	-0.257989599427171	0.36	0.32	1	Endothelial_1
hnrnpa0b	0.690181893704072	-0.280223270916226	0.799	0.659	1	Endothelial_1
baz2a1	0.695124600462723	-0.254562832506898	0.099	0.101	1	Endothelial_1
elmo11	0.709668952034544	-0.322666261223067	0.227	0.197	1	Endothelial_1
stau11	0.719158890348601	-0.268080995253852	0.34	0.319	1	Endothelial_1
tfg	0.724110292813115	-0.297542826044629	0.13	0.149	1	Endothelial_1
CABZ01088567.11	0.74500767050957	-0.254817562862601	0.159	0.17	1	Endothelial_1
laptm4b1	0.745712358375175	-0.348672110833471	0.241	0.206	1	Endothelial_1
ppp6c	0.757673226166769	-0.288643797269625	0.232	0.246	1	Endothelial_1
ssr4	0.759588111461252	-0.264741811938248	0.346	0.305	1	Endothelial_1
appb.11	0.763172206624062	-0.267737142481093	0.465	0.406	1	Endothelial_1
edil3a1	0.772702953274251	-0.274688787424928	0.195	0.183	1	Endothelial_1
ptges3a1	0.775495267247258	-0.261757621991232	0.521	0.447	1	Endothelial_1
akap111	0.779624255308335	-0.272484703778094	0.13	0.156	1	Endothelial_1
rtn4rl2a1	0.780985998453489	-1.08600250210395	0.221	0.217	1	Endothelial_1
srsf2a1	0.782937623577074	-0.263459133215877	0.436	0.381	1	Endothelial_1
rgs5b1	0.785093892385396	-0.592734922607062	0.309	0.28	1	Endothelial_1
top11	0.796256748311993	-0.255032457895691	0.105	0.123	1	Endothelial_1
si:ch73-103b11.21	0.835642796012756	-0.251926408763307	0.108	0.119	1	Endothelial_1
u2surp	0.84556407663119	-0.251767680149651	0.184	0.172	1	Endothelial_1
rab7	0.881616640152158	-0.311601499682385	0.229	0.236	1	Endothelial_1
snrpb1	0.891184311936097	-0.325386305889644	0.326	0.303	1	Endothelial_1
foxp41	0.899944893117539	-0.508084667298372	0.116	0.107	1	Endothelial_1
mpped2a1	0.920643559953581	-0.32300955239805	0.127	0.127	1	Endothelial_1
msi2b1	0.949070293759771	-0.434927176212159	0.306	0.238	1	Endothelial_1
ier5l	0.950090329702829	-0.316958802765404	0.164	0.153	1	Endothelial_1
CABZ01076616.11	0.956046642084519	-0.339005112139356	0.303	0.303	1	Endothelial_1
her15.2	0.990725597078514	-0.81981421282732	0.116	0.089	1	Endothelial_1
zgc:1132081	0.996534301036611	-0.369304388673427	0.136	0.159	1	Endothelial_1
pnisr1	0.998834139796645	-0.251206505689589	0.193	0.196	1	Endothelial_1
hopx2	4.49727863240319e-136	3.29646072218029	0.996	0.096	1.44771896455691e-131	Endothelial_2
krt182	6.05182462147207e-135	2.42251731810247	0.959	0.032	1.94814286389807e-130	Endothelial_2
anxa2a2	6.01949729568252e-131	2.46091929803438	0.923	0.025	1.93773637445316e-126	Endothelial_2
si:ch73-335l21.42	1.46990788030292e-130	3.1216013189714	1	0.189	4.73178045748313e-126	Endothelial_2
gstp12	3.12696390753377e-130	3.13195414821997	0.988	0.142	1.0066009514742e-125	Endothelial_2
srgn2	1.10507719354073e-129	2.34083514090254	0.963	0.051	3.55735399372696e-125	Endothelial_2
krt82	2.91361397865728e-128	2.4847681496915	0.963	0.064	9.37921475869564e-124	Endothelial_2
tpm4a2	2.97792701408764e-127	1.96749845566239	0.911	0.042	9.58624485104954e-123	Endothelial_2
rgcc2	7.99505783339979e-126	2.82091623369713	0.931	0.045	2.57368906714973e-121	Endothelial_2
cldn5b2	3.95426254391005e-125	2.71113584503988	0.862	0.009	1.27291665551008e-120	Endothelial_2
epas1b2	4.00625855313701e-125	2.20767407277871	0.915	0.05	1.28965469084033e-120	Endothelial_2
tagln22	6.33973757404051e-125	2.3794148506948	0.902	0.034	2.04082492245938e-120	Endothelial_2
klf2a2	1.41157218301241e-124	2.57023817360781	0.902	0.034	4.54399201433523e-120	Endothelial_2
kdrl2	2.66366136760454e-121	2.08069643988717	0.862	0.014	8.57459230845576e-117	Endothelial_2
si:ch211-156j16.12	1.775439062965e-120	1.99890114281182	0.862	0.019	5.71531588759065e-116	Endothelial_2
hspb12	3.02282378186428e-120	2.86083034034462	0.988	0.142	9.73077203619932e-116	Endothelial_2
rca2.22	7.09131815994187e-119	2.27629919873772	0.846	0.02	2.28276622886689e-114	Endothelial_2
clic22	1.44623513015453e-116	2.55275746724014	0.89	0.045	4.65557550748045e-112	Endothelial_2
cnn22	5.24126280640511e-116	2.07052384696843	0.886	0.055	1.68721491000987e-111	Endothelial_2
col4a12	9.35343726072884e-116	1.91814027054427	0.837	0.022	3.01096498860122e-111	Endothelial_2
icn2	1.15030539743172e-115	2.40918838233285	0.858	0.024	3.70294810487245e-111	Endothelial_2
podxl3	3.29633786801689e-115	1.95479830247941	0.866	0.038	1.06112412309332e-110	Endothelial_2
akap12b2	3.92194294313362e-115	2.20540490659115	0.858	0.05	1.26251265282414e-110	Endothelial_2
ch25h2	2.0505768874665e-114	2.41601677963885	0.841	0.025	6.60101205844341e-110	Endothelial_2
s100a10b2	5.46300693898084e-113	2.24057716098229	0.878	0.052	1.75859656372732e-108	Endothelial_2
SLC3A2 (1 of many)2	4.97557246126216e-111	1.82822405031956	0.789	0.02	1.6016865310049e-106	Endothelial_2
klf2b2	1.31881806259163e-110	1.99360717944555	0.817	0.018	4.2454072252887e-106	Endothelial_2
tnfrsf9a2	1.51943053557662e-110	2.12317876771455	0.817	0.023	4.89119883707471e-106	Endothelial_2
phlda22	2.82323242826259e-110	2.26946906800637	0.972	0.174	9.0882675098201e-106	Endothelial_2
si:dkey-16l2.202	7.00900531180843e-109	2.02829316078411	0.78	0.016	2.25626889992425e-104	Endothelial_2
tuft1a2	9.6106289028373e-109	1.95025488513244	0.817	0.038	3.09375755011236e-104	Endothelial_2
sdc42	2.00163057288812e-108	2.05172436440041	0.988	0.205	6.44344897718414e-104	Endothelial_2
socs3b2	2.22168935799781e-108	2.0542716543638	0.874	0.058	7.15184021233076e-104	Endothelial_2
epas1a2	4.90042808055705e-106	1.89350325826329	0.789	0.016	1.57749680341212e-101	Endothelial_2
perp2	1.19956444571193e-105	1.82315436127358	0.846	0.048	3.86151790719127e-101	Endothelial_2
si:ch211-145b13.62	2.9016022003527e-105	1.95346376568365	0.785	0.02	9.34054764315536e-101	Endothelial_2
si:dkey-126g1.92	3.35876298481701e-105	1.72546907169157	0.768	0.015	1.08121939244244e-100	Endothelial_2
slco1d12	6.02661319228032e-105	1.84033366385621	0.76	0.015	1.94002705272696e-100	Endothelial_2
krt942	3.26335558257114e-102	2.22018852980652	0.744	0.017	1.05050679558547e-97	Endothelial_2
fosl1a2	9.97074968941327e-102	2.2027782606619	0.882	0.115	3.20968403251903e-97	Endothelial_2
si:ch211-1a19.32	3.43363493946003e-101	1.50352515092719	0.768	0.024	1.10532142336158e-96	Endothelial_2
si:dkey-23a13.22	8.23663433153403e-100	1.77059911369458	0.756	0.015	2.65145495766412e-95	Endothelial_2
b2m2	9.0425687549127e-100	1.85010658841812	0.976	0.254	2.91089330789395e-95	Endothelial_2
pdgfbb2	1.05252335437442e-99	1.7371459419686	0.74	0.011	3.3881779300667e-95	Endothelial_2
flt12	1.32689038410729e-99	1.71332245581506	0.748	0.014	4.27139283547978e-95	Endothelial_2
fxyd12	1.84855370686771e-98	1.36475690667403	0.833	0.052	5.95067923777784e-94	Endothelial_2
bsg2	4.55291289640253e-98	1.81212247325953	1	0.766	1.46562819048094e-93	Endothelial_2
cdh52	7.0965037878211e-98	1.53831659260372	0.715	0.011	2.28443553433749e-93	Endothelial_2
jam2a2	9.36071483034115e-98	1.62995361993086	0.76	0.03	3.01330771103512e-93	Endothelial_2
bcl6b1	8.67017987094617e-97	2.27713573723854	0.699	0.003	2.79101760225628e-92	Endothelial_2
slc38a3a2	1.91842856284093e-95	2.06801461271972	0.841	0.106	6.17561338664124e-91	Endothelial_2
she2	7.22308774591469e-95	1.5073278688534	0.711	0.012	2.3251841762874e-90	Endothelial_2
mob2b2	1.03317188241385e-94	1.63119607526038	0.76	0.047	3.32588360667841e-90	Endothelial_2
si:ch211-248e11.22	1.61745767530056e-93	1.5200027634121	0.748	0.032	5.20675800256004e-89	Endothelial_2
sepp1a2	9.10931958402889e-93	0.879508397489657	0.955	0.138	2.93238106729474e-88	Endothelial_2
si:ch211-270g19.52	1.50678157729148e-92	1.76222639934062	0.687	0.015	4.85048057545901e-88	Endothelial_2
wu:fj16a032	1.33935898723647e-90	2.10633788511002	0.72	0.035	4.31153051581293e-86	Endothelial_2
fabp11a2	7.99922316169172e-90	2.01084397676323	0.715	0.035	2.57502992798018e-85	Endothelial_2
im:71523482	1.09668750150229e-89	1.86564389455487	0.687	0.026	3.53034673608601e-85	Endothelial_2
slc7a3a2	3.71758905284496e-89	1.61716745023972	0.736	0.053	1.19672909200132e-84	Endothelial_2
ahnak2	2.1202686057565e-88	1.60975307159363	0.715	0.02	6.82535666879076e-84	Endothelial_2
si:ch211-71m22.12	5.53532890687489e-88	1.48023192986918	0.687	0.016	1.78187772841209e-83	Endothelial_2
msna2	1.24099382937779e-86	1.77022201363684	0.846	0.098	3.99488323615005e-82	Endothelial_2
alas12	3.78739557039429e-86	1.6236426852388	0.87	0.173	1.21920050806563e-81	Endothelial_2
si:ch73-86n18.12	4.31493642680835e-86	2.04445853591483	0.736	0.039	1.38902118515388e-81	Endothelial_2
vamp32	2.42017123433855e-85	1.44079385063895	0.85	0.098	7.79077322045921e-81	Endothelial_2
plecb2	6.3342305364202e-85	1.35539521638088	0.65	0.019	2.03905215197903e-80	Endothelial_2
csrp22	1.21574156593173e-84	1.50794822987078	0.703	0.035	3.91359367489082e-80	Endothelial_2
elovl1b2	1.56605918670077e-84	1.31705314439352	0.711	0.033	5.04130112790844e-80	Endothelial_2
actb12	5.79656148416985e-84	1.35778417257042	0.996	0.756	1.86597110736912e-79	Endothelial_2
yrk2	1.0211850112948e-83	1.34530297608944	0.687	0.02	3.2872966698591e-79	Endothelial_2
il13ra12	1.53990812306643e-83	1.63258347896692	0.683	0.023	4.95711823896315e-79	Endothelial_2
fli1a2	1.55720608242145e-83	1.34333737922938	0.654	0.012	5.01280209992288e-79	Endothelial_2
zgc:1627302	4.25598916038888e-83	1.48557289251148	0.98	0.253	1.37004547062078e-78	Endothelial_2
zfp36l1b2	8.13066421413365e-83	1.6280292816708	0.833	0.089	2.61734211717176e-78	Endothelial_2
tmem176l.12	4.84339754492137e-82	1.32990836868503	0.837	0.098	1.55913810368564e-77	Endothelial_2
rplp22	7.76141740831094e-82	1.05883232306797	0.996	0.834	2.49847787790938e-77	Endothelial_2
acvrl12	1.54889899523912e-81	1.34403165145878	0.626	0.015	4.98606075557426e-77	Endothelial_2
pdlim12	3.08891276066727e-81	1.61552927135585	0.667	0.021	9.94351906786402e-77	Endothelial_2
myl9b2	1.63991153588371e-80	1.40744617531331	0.756	0.07	5.27903922516324e-76	Endothelial_2
sparc2	2.6622626702391e-80	1.35481921527443	0.772	0.071	8.57008976176667e-76	Endothelial_2
mcl1b2	3.11986313852598e-80	1.45341013727444	0.894	0.169	1.0043151429229e-75	Endothelial_2
cx432	6.60660592388525e-80	1.23472040603535	0.793	0.079	2.1267325129579e-75	Endothelial_2
stmn1b2	8.13825851264949e-80	-2.75636821659012	0.289	0.844	2.619786797807e-75	Endothelial_2
malat12	2.65255935125304e-79	-0.883285233328066	1	0.999	8.53885380761868e-75	Endothelial_2
foxf2b2	2.7852518004419e-79	1.40848098241639	0.614	0.011	8.96600407080254e-75	Endothelial_2
ecscr2	4.01240039882228e-79	1.43151553777185	0.614	0.015	1.29163181238488e-74	Endothelial_2
dnajb1b2	4.7287448991536e-79	1.35188566079502	0.996	0.556	1.52223027048653e-74	Endothelial_2
ackr3a2	2.47306336585508e-78	1.31620714017981	0.618	0.013	7.9610382810241e-74	Endothelial_2
lrrc152	7.07708477537259e-77	1.33406751030748	0.589	0.01	2.27818436004019e-72	Endothelial_2
zgc:1583432	1.06284883124658e-76	1.96243350746125	0.711	0.057	3.42141667266586e-72	Endothelial_2
sox72	1.20191538047284e-76	1.48389820528651	0.626	0.014	3.86908580128012e-72	Endothelial_2
rps202	1.69429309792184e-76	1.1507723770253	1	0.781	5.45409891152021e-72	Endothelial_2
si:ch211-150o23.22	2.97791553735311e-76	1.25497055982878	0.691	0.071	9.58620790629339e-72	Endothelial_2
RPL412	5.2730319839941e-76	1.05351913465157	1	0.932	1.69744172596754e-71	Endothelial_2
cnn3a2	5.88254352431065e-76	1.35769016842377	0.724	0.052	1.89364958591084e-71	Endothelial_2
adgrl42	6.70119924601058e-76	1.26005306472529	0.585	0.01	2.15718304928327e-71	Endothelial_2
tmsb4x2	6.73655941145604e-76	1.00354245476513	1	0.907	2.16856584014181e-71	Endothelial_2
ponzr12	1.13932839011708e-75	1.27642151397612	0.634	0.022	3.66761202062589e-71	Endothelial_2
grapa2	2.71407360290534e-75	1.3949911434054	0.626	0.02	8.73687433511259e-71	Endothelial_2
shroom42	3.56215871828201e-75	1.22653161391707	0.581	0.011	1.14669451300216e-70	Endothelial_2
rplp12	4.7609284520704e-74	1.02534437436358	1	0.888	1.53259047800598e-69	Endothelial_2
cav12	6.45327698566371e-74	1.30684780631145	0.598	0.013	2.077374394455e-69	Endothelial_2
gpd1b2	1.05023694098285e-73	1.31128152776666	0.63	0.038	3.38081773671789e-69	Endothelial_2
ramp22	8.08682083720169e-73	1.35510547001815	0.634	0.031	2.6032284957036e-68	Endothelial_2
s100v22	1.19471770404041e-72	1.25632456396385	0.646	0.045	3.8459157610765e-68	Endothelial_2
rbpms2b2	1.72979898541071e-72	1.28477759687806	0.577	0.016	5.56839591393561e-68	Endothelial_2
rps27	5.46937951897742e-72	1.12016541970395	0.996	0.827	1.76064796095402e-67	Endothelial_2
si:ch211-284f22.32	1.34825403546006e-71	1.24237692654093	0.72	0.08	4.34016456554948e-67	Endothelial_2
ptprb2	2.19376365524973e-71	1.24438943626247	0.569	0.009	7.06194458261442e-67	Endothelial_2
sele	2.98051657770979e-71	2.12830801996326	0.533	0.003	9.5945809153056e-67	Endothelial_2
SLC16A72	9.11016602805814e-71	1.7318232371475	0.691	0.069	2.93265354609219e-66	Endothelial_2
ehd2b2	1.22726489184693e-70	1.19307532481132	0.549	0.009	3.95068841334444e-66	Endothelial_2
junba2	1.70386210576988e-70	1.1698787695921	0.992	0.581	5.48490250468381e-66	Endothelial_2
mych2	2.53351146070021e-70	1.22600125888407	0.691	0.074	8.15562674314004e-66	Endothelial_2
zgc:1538672	7.31012633635466e-70	1.34166736474839	0.837	0.173	2.35320276893593e-65	Endothelial_2
ckbb2	9.32811654818892e-70	-2.45109658229071	0.142	0.793	3.0028139980275e-65	Endothelial_2
tpt12	3.18132597029277e-69	1.12665635715622	0.996	0.699	1.02410064309695e-64	Endothelial_2
sik12	3.44859663959476e-69	1.49653626317235	0.833	0.166	1.11013774425195e-64	Endothelial_2
crip22	9.95109933624005e-69	1.31301886618421	0.593	0.034	3.20335838732903e-64	Endothelial_2
sdprb2	1.46751068816038e-68	1.23587621355955	0.561	0.013	4.72406365625707e-64	Endothelial_2
aoc22	2.11890316052566e-68	1.3588311303121	0.618	0.031	6.82096116404817e-64	Endothelial_2
actb22	3.22471924346978e-68	0.81669346703516	1	0.918	1.03806937166536e-63	Endothelial_2
rpl362	7.29651736802348e-68	0.883446017999745	0.992	0.839	2.34882190594044e-63	Endothelial_2
rpl392	1.49947636929909e-67	0.982096120345022	0.996	0.831	4.82696438041069e-63	Endothelial_2
cyp2ad32	1.93535925106379e-67	1.13305194207706	0.557	0.018	6.23011496509945e-63	Endothelial_2
il152	3.1809390296219e-67	1.25712984784515	0.667	0.065	1.02397608302559e-62	Endothelial_2
rpl37.12	8.37045740515455e-67	0.975413178002932	1	0.799	2.6945339432933e-62	Endothelial_2
arl5c2	1.69169259894866e-66	1.32307068022091	0.87	0.21	5.44572764527564e-62	Endothelial_2
slc25a25a2	1.70097477609941e-66	1.35333181451165	0.715	0.079	5.47560790174162e-62	Endothelial_2
sypl2a2	2.64486040801314e-66	1.08245684748912	0.573	0.022	8.5140701394351e-62	Endothelial_2
cebpb2	4.09611957027494e-66	1.14256970710734	0.78	0.118	1.31858185086721e-61	Endothelial_2
rps192	5.89289590110692e-66	0.879801874864001	1	0.843	1.89698211952533e-61	Endothelial_2
grasp2	6.21813392147794e-66	1.16707047851616	0.585	0.032	2.00167949066296e-61	Endothelial_2
marcksl1b2	7.09056076702459e-66	-1.987106656005	0.484	0.844	2.28252241651289e-61	Endothelial_2
rpl36a2	8.71219436647131e-66	1.00883071819486	0.992	0.763	2.80454248851078e-61	Endothelial_2
ybx12	1.23803685309894e-65	1.13171771374677	0.996	0.652	3.98536443381078e-61	Endothelial_2
abcc22	1.51462699386936e-65	1.12218979522398	0.52	0.009	4.87573575596485e-61	Endothelial_2
mcamb2	2.56849022381849e-65	1.15152513559763	0.524	0.011	8.26822687949409e-61	Endothelial_2
dusp52	2.75747645678083e-65	1.33619357378214	0.894	0.223	8.87659246202316e-61	Endothelial_2
mhc1zba2	2.80158942757784e-65	1.24634656381017	0.911	0.227	9.01859652631582e-61	Endothelial_2
smox2	3.35906339015603e-65	1.14700906973606	0.748	0.129	1.08131609592513e-60	Endothelial_2
cav22	8.95388646103691e-65	1.11350349708654	0.541	0.014	2.88234559067239e-60	Endothelial_2
oaz2a2	1.09332965678675e-64	1.44565287795178	0.703	0.09	3.51953749816224e-60	Endothelial_2
cdc42ep52	1.54471728081869e-64	1.11378006496577	0.541	0.021	4.97259939868343e-60	Endothelial_2
higd1a2	2.04395872553838e-64	1.20349333499003	0.984	0.597	6.57970753338059e-60	Endothelial_2
FQ311892.12	3.66825372885996e-64	1.18445920918663	0.492	0.011	1.18084755785731e-59	Endothelial_2
rps282	4.39433923828344e-64	1.01559726975364	0.992	0.708	1.41458174419582e-59	Endothelial_2
pfn1	1.03317060702993e-63	0.328504373067215	0.691	0.069	3.32587950109004e-59	Endothelial_2
rpl192	1.94610158195137e-63	0.990991459010284	1	0.837	6.26469560245966e-59	Endothelial_2
klf6a2	3.21176200185434e-63	1.169887609929	0.87	0.287	1.03389830601693e-58	Endothelial_2
eef1da2	4.13150902013385e-63	1.11386249499344	0.776	0.102	1.32997406867129e-58	Endothelial_2
ly752	9.0560586714535e-63	1.0924686227975	0.545	0.023	2.91523584692759e-58	Endothelial_2
rpl262	9.24103899325204e-63	0.914964379592187	0.992	0.837	2.97478286231777e-58	Endothelial_2
adipor22	2.60295255478244e-62	1.14774215308759	0.602	0.059	8.37916456910016e-58	Endothelial_2
cdkn1bb2	3.42780551479799e-62	1.21131555549509	0.846	0.216	1.10344487326862e-57	Endothelial_2
rnd3a2	3.97687915771237e-62	1.24471610719629	0.683	0.086	1.28019716965919e-57	Endothelial_2
rplp02	4.74071311450488e-62	0.88365438428899	1	0.824	1.52608295869026e-57	Endothelial_2
hbegfb2	9.15535832157388e-62	1.77602274477582	0.516	0.015	2.94720139729785e-57	Endothelial_2
cldn5a2	1.32860043982795e-61	1.1837935680977	0.577	0.029	4.27689767585016e-57	Endothelial_2
nfe2l2a2	1.36466767674975e-61	1.16503502054243	0.61	0.058	4.39300171822512e-57	Endothelial_2
itga12	1.39622998534713e-61	1.08375603411902	0.524	0.016	4.49460394583096e-57	Endothelial_2
rps142	1.77539309364501e-61	0.926857458586475	0.996	0.755	5.71516790775264e-57	Endothelial_2
ehd42	5.45033346759243e-61	1.20213132163245	0.549	0.026	1.75451684655268e-56	Endothelial_2
rps172	8.97022319239957e-61	1.1186447179155	0.915	0.316	2.88760454786535e-56	Endothelial_2
clec14a2	4.89661796542904e-60	0.981507033917559	0.5	0.015	1.57627028925126e-55	Endothelial_2
si:ch211-11c15.32	6.01399792806717e-60	-2.64365721471219	0.199	0.724	1.9359660730241e-55	Endothelial_2
pecam12	6.4631331862095e-60	1.06684966284582	0.492	0.01	2.0805472039727e-55	Endothelial_2
rplp2l2	1.22558962299919e-59	0.987719704758755	0.988	0.695	3.94529555539669e-55	Endothelial_2
atp11c2	1.23413626859085e-59	0.98937152809283	0.5	0.029	3.9728080622208e-55	Endothelial_2
hmp192	1.66542607614203e-59	-2.40495012893779	0.081	0.686	5.3611730817088e-55	Endothelial_2
bzw1b2	1.71696856220873e-59	1.11529690034925	0.602	0.063	5.52709349860612e-55	Endothelial_2
gng32	1.90534031158895e-59	-2.21161890134916	0.11	0.706	6.13348099703598e-55	Endothelial_2
rpl292	1.91004225339058e-59	1.0544437062395	0.988	0.674	6.14861701788961e-55	Endothelial_2
rpl112	1.96648866804921e-59	0.870908276578511	0.996	0.822	6.33032367131723e-55	Endothelial_2
mgll2	3.32047993137131e-59	1.13514274803571	0.752	0.132	1.06889569470774e-54	Endothelial_2
myl9a2	1.20958972348528e-58	0.905769396567862	0.484	0.018	3.89379027887148e-54	Endothelial_2
palm2.12	1.68695813218898e-58	0.978879948624603	0.528	0.05	5.43048692332955e-54	Endothelial_2
ndufa4l2a2	1.84245918996542e-58	1.21422903479009	0.516	0.038	5.93106037841767e-54	Endothelial_2
cyp2p62	2.00927472763776e-58	0.939206731031013	0.476	0.014	6.4680562757387e-54	Endothelial_2
hspb82	2.35773582861645e-58	1.3141574157528	0.467	0.009	7.58978740589923e-54	Endothelial_2
atp6v0cb2	3.25036358376084e-58	-2.06549882410354	0.134	0.697	1.04632454124845e-53	Endothelial_2
f2rl22	7.90904914457559e-58	0.963295253363213	0.443	0.007	2.54600201013033e-53	Endothelial_2
ftr832	1.07035120351382e-57	1.15713696808091	0.447	0.004	3.44556755923133e-53	Endothelial_2
odc12	1.22668676577255e-57	1.61634467929172	0.699	0.131	3.94882736769841e-53	Endothelial_2
BX957331.12	1.23896215759775e-57	-2.56641241933196	0.114	0.681	3.98834308152293e-53	Endothelial_2
rps252	1.85850240579832e-57	0.921742785512694	0.976	0.673	5.98270509450536e-53	Endothelial_2
RPL37A2	1.87442395565832e-57	0.758108962760791	0.988	0.855	6.0339581556597e-53	Endothelial_2
si:dkey-23i12.71	2.15915472302834e-57	1.69864977342421	0.512	0.026	6.95053496890054e-53	Endothelial_2
cyr612	2.44755009251982e-57	1.38306918172899	0.524	0.043	7.87890850283055e-53	Endothelial_2
csrp1a2	2.5069303826342e-57	0.968445839857091	0.48	0.01	8.07005959473776e-53	Endothelial_2
sncb2	2.86027225803379e-57	-2.44865299832971	0.118	0.698	9.20750242583659e-53	Endothelial_2
rpl18a2	7.74356562627752e-57	0.798969937310216	0.996	0.806	2.492731210755e-52	Endothelial_2
si:ch73-234b20.52	8.42422562992839e-57	1.06483815801955	0.52	0.019	2.71184247253025e-52	Endothelial_2
faua2	8.53603770740201e-57	0.831758107332321	0.992	0.781	2.74783589838978e-52	Endothelial_2
etv22	9.22818240170003e-57	1.3307958057994	0.463	0.007	2.97064419693126e-52	Endothelial_2
slc20a1b2	1.36911617702558e-56	1.26332663875193	0.699	0.142	4.40732188546304e-52	Endothelial_2
ier22	1.42833604610238e-56	1.06811795171428	0.89	0.282	4.59795656600817e-52	Endothelial_2
rnasekb2	1.87306934799579e-56	-1.65058826987351	0.496	0.784	6.02959753813325e-52	Endothelial_2
mllt112	4.60165330103457e-56	-2.13139222989244	0.081	0.655	1.48131821413604e-51	Endothelial_2
rps8a2	8.7230038741813e-56	0.881115088472934	0.988	0.721	2.8080221771377e-51	Endothelial_2
rps26l2	9.25305063190299e-56	0.895307696249451	0.967	0.651	2.97864952891589e-51	Endothelial_2
gstr2	9.35112847893393e-56	0.952955788113902	0.841	0.207	3.01022176865362e-51	Endothelial_2
ptn2	2.8461360002511e-55	0.875869161981295	0.569	0.049	9.1619963984083e-51	Endothelial_2
rpsa2	3.18750063178276e-55	0.864241348427386	0.992	0.758	1.02608832837719e-50	Endothelial_2
rps72	4.25135557267348e-55	0.789573021660591	0.992	0.799	1.36855387239932e-50	Endothelial_2
ywhag22	7.49587463723296e-55	-2.29472241225306	0.077	0.68	2.41299700447166e-50	Endothelial_2
vwa12	1.14819355041556e-54	0.96974792539139	0.467	0.014	3.69614985814272e-50	Endothelial_2
rpl232	1.16480966553444e-54	0.839515236939626	0.984	0.804	3.74963879432192e-50	Endothelial_2
rpl322	1.3819759004967e-54	0.771906127097282	1	0.885	4.44871862128892e-50	Endothelial_2
atpv0e22	2.95327068232337e-54	-1.95827917397101	0.175	0.703	9.50687365346718e-50	Endothelial_2
rps15a2	3.21969893332745e-54	0.787765179786515	1	0.848	1.03645328362744e-49	Endothelial_2
slco2a12	3.38249687964609e-54	0.953191951344189	0.48	0.015	1.08885957052687e-49	Endothelial_2
snap25a2	7.09598465169341e-54	-2.73688591313979	0.199	0.724	2.28426841922663e-49	Endothelial_2
tln12	7.95263475090478e-54	0.876222280552985	0.488	0.032	2.56003265266376e-49	Endothelial_2
atf32	8.08517121509289e-54	1.13794711985985	0.935	0.452	2.60269746585055e-49	Endothelial_2
rps52	8.33969572051084e-54	0.857818166387388	0.984	0.737	2.68463144938965e-49	Endothelial_2
rpl7a2	1.0184640844945e-53	0.85916237902874	0.984	0.78	3.27853773439625e-49	Endothelial_2
rps27a2	1.06510573192898e-53	0.834366860677933	0.984	0.731	3.42868186165259e-49	Endothelial_2
rps292	1.74275688477701e-53	0.967366297095995	0.984	0.656	5.61010868778567e-49	Endothelial_2
tuba1c2	3.70344978821347e-53	-2.2504850886108	0.13	0.681	1.1921775213238e-48	Endothelial_2
rpl82	4.50391121730747e-53	0.770659083490217	0.992	0.791	1.44985405996345e-48	Endothelial_2
basp12	7.31972777544597e-53	-2.08404319749479	0.102	0.643	2.35629356819381e-48	Endothelial_2
rps212	8.21294251340598e-53	0.770578767429619	0.988	0.791	2.64382832449052e-48	Endothelial_2
si:dkey-7j14.62	3.39856479052111e-52	1.01195452053419	0.642	0.082	1.09403199171665e-47	Endothelial_2
ca16b2	4.01876700111783e-52	1.11757947715246	0.618	0.077	1.29368128532984e-47	Endothelial_2
limch1b2	4.54275381035678e-52	0.962688769138269	0.516	0.042	1.46235787909195e-47	Endothelial_2
rpl272	4.81356858186973e-52	0.768259202296197	0.992	0.719	1.54953586218968e-47	Endothelial_2
afap12	1.09957163781803e-51	0.896799077236328	0.447	0.012	3.53963105930002e-47	Endothelial_2
rps27.12	1.45923708553336e-51	0.691572959929573	0.98	0.77	4.69743010204043e-47	Endothelial_2
pttg1ipb2	1.63347401626166e-51	0.897940960877327	0.484	0.03	5.2583162057479e-47	Endothelial_2
plekhg5a2	2.06416172359964e-51	0.88636532871602	0.463	0.025	6.6447430044396e-47	Endothelial_2
pnp5a2	3.13210757333669e-51	1.16355866608614	0.569	0.046	1.00825674893281e-46	Endothelial_2
aldocb2	3.97440795279974e-51	-1.76502452546898	0.374	0.741	1.27940166408577e-46	Endothelial_2
map4k22	5.09642494849706e-51	0.8917643206881	0.415	0.01	1.64059015517069e-46	Endothelial_2
rpl352	5.1447086479983e-51	0.724307582322101	0.992	0.811	1.65613316087713e-46	Endothelial_2
erv2	5.47295606876788e-51	1.07121446547529	0.715	0.137	1.76179928809707e-46	Endothelial_2
calm1a2	6.17463497107863e-51	-2.19890754574893	0.341	0.726	1.98767674353992e-46	Endothelial_2
rpl222	8.50160564939209e-51	0.809884391460685	0.98	0.728	2.73675187459581e-46	Endothelial_2
rtn1a2	1.0628112376189e-50	-1.74671355993235	0.435	0.762	3.42129565501899e-46	Endothelial_2
lpl2	2.28365134852952e-50	1.03804311567045	0.423	0.011	7.35130205605137e-46	Endothelial_2
mvp2	3.22749498802776e-50	0.992182582180343	0.439	0.022	1.03896291159602e-45	Endothelial_2
dusp22	3.41227379199254e-50	0.812288189548225	0.724	0.165	1.09844505638032e-45	Endothelial_2
epha2a2	4.30064094733367e-50	0.986209204409574	0.419	0.009	1.38441932735618e-45	Endothelial_2
stmn2a2	4.7422621623451e-50	-2.08805527138346	0.081	0.617	1.52658161268051e-45	Endothelial_2
jdp2b2	4.92842180331058e-50	1.00138298047029	0.967	0.507	1.58650826270371e-45	Endothelial_2
rps92	5.2838680725619e-50	0.832762849289239	0.988	0.752	1.7009299712384e-45	Endothelial_2
hbl22	5.40262028716795e-50	1.09991062133433	0.411	0.007	1.73915749664223e-45	Endothelial_2
rpl122	5.55964130929423e-50	0.809466194776925	0.992	0.703	1.78970413387491e-45	Endothelial_2
rpl72	6.26167341990849e-50	0.76488234602636	0.996	0.804	2.01569529060274e-45	Endothelial_2
fgd5a2	9.28101427068236e-50	0.819364483512105	0.427	0.009	2.98765130387536e-45	Endothelial_2
rpl35a2	9.34913128047467e-50	0.779065739011008	0.996	0.73	3.0095788504976e-45	Endothelial_2
fosl22	1.09895859123321e-49	0.921232481454529	0.829	0.269	3.53765760103882e-45	Endothelial_2
camk2n1a2	1.32592169691768e-49	-2.21997113830418	0.118	0.658	4.26827453454769e-45	Endothelial_2
afap1l1b2	1.39940045169683e-49	0.844601785956023	0.419	0.014	4.50480999405728e-45	Endothelial_2
serinc22	1.89467233424537e-49	0.869332754306592	0.447	0.025	6.09913971116928e-45	Endothelial_2
ncf12	3.86999013153504e-49	1.21323561445014	0.423	0.011	1.24578852324244e-44	Endothelial_2
tmem59l2	4.40660816478097e-49	-2.01967928069755	0.061	0.623	1.41853123432464e-44	Endothelial_2
b2ml2	4.69133700993375e-49	0.980291263796427	0.878	0.395	1.51018829686777e-44	Endothelial_2
pdgfba2	4.77297931409768e-49	0.925451150070663	0.423	0.012	1.53646977100118e-44	Endothelial_2
rgs5a2	6.28675571468303e-49	1.10958510841702	0.423	0.021	2.02376953211361e-44	Endothelial_2
si:dkeyp-97a10.22	8.0340675897972e-49	0.874640475404204	0.386	0.006	2.58624669783162e-44	Endothelial_2
rpl282	8.27030587326656e-49	0.704789468282214	0.996	0.756	2.66229416366324e-44	Endothelial_2
rpl102	8.70657200789894e-49	0.719806866733276	0.972	0.758	2.80273259506275e-44	Endothelial_2
hbegfa2	9.50376062080839e-49	0.988157131175832	0.496	0.032	3.05935558144443e-44	Endothelial_2
rtn1b2	1.55615381567381e-48	-1.77849507859757	0.191	0.646	5.00941474803556e-44	Endothelial_2
stmn42	2.4069220198891e-48	-2.06410080555566	0.102	0.626	7.74812267422499e-44	Endothelial_2
CABZ01075125.12	3.00882584500115e-48	0.885030798144049	0.394	0.009	9.68571127764321e-44	Endothelial_2
rpl212	3.7902581232607e-48	0.723659626683722	0.984	0.783	1.22012199245885e-43	Endothelial_2
wasf3b2	4.03353195694891e-48	0.788854244739772	0.431	0.037	1.29843427226142e-43	Endothelial_2
rpl242	4.09035067079805e-48	0.702102273254035	0.988	0.835	1.3167247844366e-43	Endothelial_2
rps62	4.82031966349708e-48	0.807196311434394	0.988	0.759	1.55170910287635e-43	Endothelial_2
sgk12	7.86405112285507e-48	1.11806023880807	0.622	0.089	2.53151669695827e-43	Endothelial_2
rpl342	8.42506804626503e-48	0.705578175257606	0.988	0.824	2.71211365477318e-43	Endothelial_2
eppk12	9.26596263502636e-48	0.835435040308629	0.402	0.008	2.98280603184133e-43	Endothelial_2
rasip12	9.43074924425782e-48	0.814892233725079	0.394	0.007	3.03585248921904e-43	Endothelial_2
egfl72	1.11435126600347e-47	0.929646891219956	0.427	0.01	3.58720816039178e-43	Endothelial_2
slc38a5b2	1.18851355949552e-47	0.760194945956351	0.394	0.013	3.82594399937202e-43	Endothelial_2
ccng12	1.21238828789603e-47	0.883376777030233	0.785	0.204	3.90279913756611e-43	Endothelial_2
rps262	1.26486588316625e-47	0.698705063320292	0.988	0.723	4.07172976450049e-43	Endothelial_2
ugt1b52	1.4465632639275e-47	0.882864746406527	0.411	0.015	4.65663180290901e-43	Endothelial_2
si:ch211-250c4.42	2.5549526446916e-47	0.960681193706031	0.411	0.011	8.22464805852672e-43	Endothelial_2
hmgb3a2	5.71936603850822e-47	-1.77494828138657	0.146	0.631	1.84112112145618e-42	Endothelial_2
rpl302	8.4900600244953e-47	0.810585251183097	0.976	0.654	2.73303522248528e-42	Endothelial_2
rpl182	1.44423635329529e-46	0.736972921728189	0.996	0.799	4.64914124489288e-42	Endothelial_2
RALGDS2	1.58790588934865e-46	0.971874440607229	0.496	0.037	5.11162784840223e-42	Endothelial_2
rps242	1.70424476691884e-46	0.731362355768598	0.988	0.74	5.48613432918844e-42	Endothelial_2
rpl10a2	2.59483753068715e-46	0.811122595993706	0.959	0.691	8.353041495035e-42	Endothelial_2
npas4a2	3.03560351517608e-46	-2.05601334915712	0.13	0.631	9.77191127570332e-42	Endothelial_2
calm3a2	3.06958857616976e-46	-1.57213653334297	0.5	0.757	9.88131258554808e-42	Endothelial_2
MYO1D2	3.58783069708322e-46	0.809689148214536	0.419	0.015	1.15495857969806e-41	Endothelial_2
cebpd	3.76997581914233e-46	0.313605326147025	0.618	0.11	1.21359291594011e-41	Endothelial_2
abca1b2	4.06557292286248e-46	0.835761199351172	0.419	0.016	1.30874857959866e-41	Endothelial_2
trib32	7.40602973769942e-46	0.859976356682551	0.63	0.118	2.38407503286282e-41	Endothelial_2
klf32	8.16784066314262e-46	0.769949515165596	0.378	0.01	2.62930958787224e-41	Endothelial_2
cd82b2	9.66821807754573e-46	0.975684276685773	0.411	0.01	3.11229608134275e-41	Endothelial_2
slc16a1a2	9.75233782068647e-46	1.15525657403211	0.378	0.007	3.13937506785718e-41	Endothelial_2
gpm6aa2	1.04018277566734e-45	-1.70168702238903	0.419	0.756	3.34845237315075e-41	Endothelial_2
dusp12	1.08415025202779e-45	0.950061489263243	0.549	0.06	3.48998807630265e-41	Endothelial_2
pim22	1.08837946585374e-45	0.792052880304176	0.431	0.03	3.50360233852977e-41	Endothelial_2
rps162	1.25655532131706e-45	0.752955626936536	0.988	0.793	4.04497723485173e-41	Endothelial_2
zgc:658942	2.00722563811531e-45	-2.02066219862744	0.073	0.595	6.461460051657e-41	Endothelial_2
hlx12	2.22001616599849e-45	0.878592912911432	0.37	0.006	7.14645403996572e-41	Endothelial_2
rpl37	2.31551344391327e-45	0.838198618320721	0.959	0.705	7.45386932730121e-41	Endothelial_2
cdc42se12	4.12870714383131e-45	0.82239574297875	0.407	0.016	1.32907211667074e-40	Endothelial_2
rpl132	5.02598690981873e-45	0.716200602905071	0.98	0.749	1.61791544613975e-40	Endothelial_2
serpinh1b2	7.82626404058124e-45	0.961239595992605	0.431	0.031	2.51935265730351e-40	Endothelial_2
rps122	8.04004270578061e-45	0.80257072058217	0.959	0.684	2.58817014741784e-40	Endothelial_2
btf32	1.13515800154585e-44	0.833533875360112	0.947	0.577	3.65418712277625e-40	Endothelial_2
pmp22b2	1.25146752276291e-44	1.2158556767228	0.427	0.024	4.02859910252609e-40	Endothelial_2
litaf2	1.55028225319806e-44	0.811494238023692	0.553	0.079	4.99051360126988e-40	Endothelial_2
atp1b2a2	1.75648802184913e-44	-1.78048203382044	0.053	0.541	5.65431059113452e-40	Endothelial_2
ahr22	2.75443733179128e-44	0.757665069691231	0.378	0.013	8.8668092147693e-40	Endothelial_2
gdpd22	3.68661874955363e-44	0.788806635402063	0.419	0.026	1.18675944166881e-39	Endothelial_2
erg2	9.19608678253764e-44	0.773646556914636	0.378	0.007	2.96031229616669e-39	Endothelial_2
itm2bb2	1.08979421406318e-43	0.668100919734203	0.455	0.051	3.50815655449079e-39	Endothelial_2
hip12	1.26409980683742e-43	0.717534428276695	0.398	0.023	4.06926368819034e-39	Endothelial_2
rpl62	1.66144775408357e-43	0.803102834411689	0.955	0.53	5.34836646517044e-39	Endothelial_2
map1ab2	4.32224235599798e-43	-1.86555187767946	0.077	0.567	1.39137303681931e-38	Endothelial_2
rps3a2	4.94524564493185e-43	0.740721483402734	0.972	0.671	1.59192402556001e-38	Endothelial_2
qki22	5.0883053346031e-43	0.873104924990809	0.512	0.046	1.63797637026208e-38	Endothelial_2
nme2b.12	5.24698225992627e-43	0.745406666768698	0.976	0.69	1.68905605929287e-38	Endothelial_2
si:dkey-25e12.31	5.57735678181921e-43	0.864157117312207	0.37	0.013	1.79540692163542e-38	Endothelial_2
s1pr5a2	7.99482138260023e-43	0.796264109212085	0.37	0.013	2.57361295127284e-38	Endothelial_2
wsb12	8.12529721965042e-43	0.800681248302107	0.545	0.091	2.61561442797767e-38	Endothelial_2
tcf122	1.29350194108568e-42	0.752001789804616	0.557	0.087	4.16391209854891e-38	Endothelial_2
scg2b2	1.60604761923677e-42	-2.24400837885154	0.089	0.578	5.17002789108509e-38	Endothelial_2
angptl31	1.77095751644712e-42	1.04067189163551	0.354	0.009	5.70088934119494e-38	Endothelial_2
lmo22	1.80565506059978e-42	0.865696070217199	0.443	0.039	5.81258420557675e-38	Endothelial_2
pinx12	1.88226732276734e-42	0.749304250563656	0.435	0.052	6.05920673872034e-38	Endothelial_2
cyp2aa62	2.37383715157021e-42	0.893943315276618	0.39	0.021	7.64161917461967e-38	Endothelial_2
rps132	3.22377636697698e-42	0.717464273394273	0.984	0.685	1.03776585029356e-37	Endothelial_2
sec61g2	3.22629058572711e-42	0.696635293275339	0.98	0.778	1.03857520245142e-37	Endothelial_2
ip6k2b2	4.39610534431776e-42	0.960932859693756	0.756	0.218	1.41515027138933e-37	Endothelial_2
elavl42	6.93252495162454e-42	-1.94118006519047	0.053	0.498	2.23164910717745e-37	Endothelial_2
pnrc22	7.01805123008575e-42	0.725222858078865	1	0.94	2.2591808714769e-37	Endothelial_2
si:dkey-79d12.51	7.68530926432823e-42	0.884212012451318	0.427	0.033	2.4739779052799e-37	Endothelial_2
tspan7b2	8.97861446784185e-42	-1.70809576431882	0.077	0.567	2.89030578334297e-37	Endothelial_2
tek2	9.40110090988454e-42	0.793073878375512	0.35	0.005	3.02630839390093e-37	Endothelial_2
tsku2	1.2069407190207e-41	0.829504817058756	0.362	0.016	3.88526286859953e-37	Endothelial_2
plpp1a2	1.63554236226312e-41	0.897230283977808	0.528	0.056	5.2649744183612e-37	Endothelial_2
rps27.22	1.9047435156125e-41	0.641905815878824	0.972	0.709	6.13155985110819e-37	Endothelial_2
histh1l2	2.19090802822509e-41	0.746762397154092	0.923	0.487	7.05275203365938e-37	Endothelial_2
ppdpfb2	4.54893884990777e-41	-1.07311082951823	0.785	0.88	1.46434890517381e-36	Endothelial_2
hmgb2a2	4.80851009895816e-41	0.673725027681255	0.793	0.199	1.54790748595562e-36	Endothelial_2
rps232	5.52639210772728e-41	0.730550873402651	0.967	0.712	1.77900088339849e-36	Endothelial_2
rps32	6.93802388334681e-41	0.704950395484622	0.98	0.663	2.23341926828817e-36	Endothelial_2
anxa11b2	7.77750889581967e-41	0.802825766645081	0.61	0.118	2.50365788865331e-36	Endothelial_2
calm3b2	7.90074080868742e-41	-1.09208286580097	0.874	0.864	2.54332747372457e-36	Endothelial_2
si:rp71-1h20.92	9.25708691506417e-41	0.784604538251263	0.341	0.011	2.97994884882831e-36	Endothelial_2
hsp70.32	9.69511789257152e-41	0.582768373734882	0.988	0.912	3.1209554007977e-36	Endothelial_2
gadd45ab2	2.21016725909956e-40	0.893806243606283	0.427	0.031	7.11474942376741e-36	Endothelial_2
dynll12	2.68768302121772e-40	-1.22730829791924	0.683	0.799	8.65192041360197e-36	Endothelial_2
cxcl12b2	3.89087583956925e-40	2.01650024405826	0.386	0.024	1.25251184151574e-35	Endothelial_2
ednraa2	4.75395775818566e-40	0.780625759954733	0.358	0.01	1.53034654193755e-35	Endothelial_2
rps152	5.69243473931208e-40	0.655413117309764	0.992	0.792	1.83245166693195e-35	Endothelial_2
atp6v1g12	8.75618543586411e-40	-1.59097511934129	0.264	0.656	2.81870365365902e-35	Endothelial_2
rpl92	1.20345699121148e-39	0.737553805867152	0.972	0.672	3.87404840040887e-35	Endothelial_2
myd882	1.22925975629057e-39	0.710862410508778	0.378	0.022	3.95711008147497e-35	Endothelial_2
sept102	1.45768732357996e-39	0.689172136196391	0.394	0.032	4.69244126333624e-35	Endothelial_2
rpl382	2.17530591572855e-39	0.907220709472208	0.947	0.608	7.00252727332177e-35	Endothelial_2
rps112	2.93564882953661e-39	0.735169071922304	0.967	0.63	9.45014714716129e-35	Endothelial_2
uba522	3.20967445805278e-39	0.73715679675405	0.935	0.532	1.03322630479177e-34	Endothelial_2
rpl152	3.35055634661532e-39	0.756681875222178	0.959	0.71	1.07857759353894e-34	Endothelial_2
mdkb2	3.5452269106738e-39	-1.79029644404886	0.073	0.544	1.141243994815e-34	Endothelial_2
olfm1b2	3.57547911969271e-39	-1.93296287206848	0.057	0.545	1.15098248342028e-34	Endothelial_2
tob1a2	4.62860930025547e-39	-1.86910644847231	0.423	0.752	1.48999561984524e-34	Endothelial_2
crip32	5.77601800185735e-39	0.809157841524693	0.407	0.025	1.8593579549779e-34	Endothelial_2
rps182	5.79190697217874e-39	0.650056869508275	0.972	0.761	1.86447277341406e-34	Endothelial_2
gap432	7.97181078160529e-39	-2.04614943077017	0.053	0.518	2.56620560870656e-34	Endothelial_2
eef1g2	1.24619133375854e-38	0.773024866319076	0.947	0.56	4.01161452250211e-34	Endothelial_2
atp1b1b2	1.50302912076045e-38	-2.07667149753892	0.041	0.514	4.83840104263996e-34	Endothelial_2
hyal12	1.51176819005549e-38	0.814840988622001	0.366	0.016	4.86653298060762e-34	Endothelial_2
jupa2	1.78801949373941e-38	0.727311111167141	0.398	0.026	5.75581355229655e-34	Endothelial_2
flot1b2	1.85904774425208e-38	0.752627243066275	0.439	0.037	5.98446059352187e-34	Endothelial_2
wu:fd14a062	1.92445445201709e-38	0.667036615147999	0.333	0.011	6.1950113264882e-34	Endothelial_2
acsbg22	2.25467398811823e-38	0.820133856213637	0.589	0.13	7.25802103515138e-34	Endothelial_2
igfbp1a2	2.42016422466516e-38	1.18896749391558	0.476	0.057	7.79075065561961e-34	Endothelial_2
CASKIN1 (1 of many)2	2.63513898306561e-38	0.586887057891924	0.488	0.112	8.48277590038651e-34	Endothelial_2
si:dkey-38p12.32	3.11178722639431e-38	0.635474023518735	0.325	0.007	1.00171542604859e-33	Endothelial_2
rgl12	3.72461832985834e-38	0.701397269219792	0.354	0.02	1.1989918865647e-33	Endothelial_2
lrp1aa2	3.91758185130404e-38	0.811914023094398	0.492	0.084	1.26110877375328e-33	Endothelial_2
rbpms2a2	5.81021083702335e-38	0.71477278917943	0.329	0.008	1.87036497054619e-33	Endothelial_2
apof1	7.24386231808551e-38	0.693455233656248	0.329	0.023	2.33187171881491e-33	Endothelial_2
cpe2	7.59811809032219e-38	-1.68976946132595	0.057	0.538	2.44591019445562e-33	Endothelial_2
slc25a52	7.63441267234855e-38	0.569428270018827	0.992	0.865	2.45759378335572e-33	Endothelial_2
ilk2	8.33595324310948e-38	0.676616068457752	0.358	0.034	2.68342670848937e-33	Endothelial_2
mllt4a2	9.08176098166344e-38	0.664884507359756	0.411	0.035	2.92350967760728e-33	Endothelial_2
pkp3b2	9.55136665703878e-38	0.714303538496852	0.354	0.013	3.07468044056735e-33	Endothelial_2
parvab2	9.96991027984644e-38	0.652321763337326	0.321	0.005	3.20941381818537e-33	Endothelial_2
skilb2	1.08319566535873e-37	0.893351931626095	0.707	0.194	3.48691516635627e-33	Endothelial_2
ndel1b2	1.3686374226501e-37	0.773977338606449	0.463	0.077	4.40578072725292e-33	Endothelial_2
slc31a12	1.40603393935365e-37	0.7400307671953	0.407	0.041	4.52616385417335e-33	Endothelial_2
nr4a2b2	1.64603420648881e-37	0.780865773168487	0.386	0.031	5.29874871410812e-33	Endothelial_2
arg22	2.39030406333212e-37	0.838387850427497	0.886	0.462	7.69462781027243e-33	Endothelial_2
ppp1r13ba2	2.6296006222214e-37	0.707846144838175	0.354	0.016	8.4649473629929e-33	Endothelial_2
egr42	2.80977250339065e-37	-2.68922080408617	0.236	0.645	9.04493866566485e-33	Endothelial_2
stx1b2	3.11162667730056e-37	-1.65709035832247	0.045	0.493	1.00166374368982e-32	Endothelial_2
zgc:1103402	3.20691072141525e-37	0.886754124970955	0.699	0.16	1.03233663033078e-32	Endothelial_2
marcksb2	3.48745271387185e-37	-1.61731818419258	0.053	0.52	1.12264590312249e-32	Endothelial_2
ccdc1412	3.59105259113256e-37	0.651243111300119	0.317	0.004	1.15599573961148e-32	Endothelial_2
atp5g12	3.62124900174723e-37	-1.45326175543206	0.289	0.645	1.16571626615245e-32	Endothelial_2
gas62	5.6672681231829e-37	0.797426925433134	0.402	0.037	1.82435028153381e-32	Endothelial_2
mfng2	6.15175149308674e-37	0.786448974546797	0.394	0.023	1.98031032313955e-32	Endothelial_2
ccm2l2	6.43543831537958e-37	0.675728963884148	0.313	0.008	2.07163194810384e-32	Endothelial_2
vamp22	8.66359212729467e-37	-1.60032559721909	0.024	0.486	2.78889694169743e-32	Endothelial_2
ftr822	9.69784827146094e-37	0.605282977252404	0.305	0.008	3.12183433706599e-32	Endothelial_2
bcl2l102	9.70728381489389e-37	1.30234160585335	0.764	0.352	3.12487173285249e-32	Endothelial_2
snx9b2	1.23341876624076e-36	0.679680530732491	0.358	0.022	3.97049835040564e-32	Endothelial_2
mycb2	1.28275262327808e-36	0.892842521223738	0.728	0.234	4.12930896959448e-32	Endothelial_2
cd632	3.03826135823502e-36	0.579745143568665	0.797	0.2	9.78046713829435e-32	Endothelial_2
ap1s3b	3.20534316948332e-36	0.748414429490402	0.35	0.02	1.03183201968837e-31	Endothelial_2
pros12	3.2271939808549e-36	0.667751510619804	0.366	0.023	1.038866014377e-31	Endothelial_2
stxbp1a2	3.51891826660694e-36	-1.61046372433077	0.008	0.456	1.13277497920344e-31	Endothelial_2
lnx2b2	3.68926544730267e-36	0.674802720904473	0.329	0.015	1.1876114401412e-31	Endothelial_2
sash1a2	4.92110007416245e-36	0.711867472754499	0.467	0.068	1.58415132487364e-31	Endothelial_2
calm1b2	5.88554040942554e-36	-1.67796397799708	0.106	0.565	1.89461431319818e-31	Endothelial_2
s100u2	1.10199279431228e-35	0.719359443881567	0.362	0.014	3.54742500417065e-31	Endothelial_2
ccdc1872	1.1836764307642e-35	0.696082644386366	0.341	0.013	3.81037279827304e-31	Endothelial_2
lef12	1.24483729927803e-35	0.629211173542542	0.411	0.042	4.00725575010591e-31	Endothelial_2
lims12	1.49005912347932e-35	0.706360673652201	0.398	0.033	4.79664932439229e-31	Endothelial_2
agtr22	2.06963486756588e-35	0.701128220950807	0.289	0.006	6.66236160218131e-31	Endothelial_2
ebf1b2	2.12779596438907e-35	0.593189903780962	0.346	0.017	6.84958798896485e-31	Endothelial_2
socs3a2	2.73968664980428e-35	0.649246043684456	0.321	0.012	8.81932529438495e-31	Endothelial_2
rps102	2.96989563664117e-35	0.732367262168533	0.963	0.646	9.5603910439116e-31	Endothelial_2
qkia2	3.24101542634396e-35	0.802582653150385	0.715	0.172	1.04331527589439e-30	Endothelial_2
naca2	3.43021915562836e-35	0.690806486739187	0.967	0.683	1.10422184838833e-30	Endothelial_2
si:ch211-150o23.41	3.84755853735745e-35	0.639681455346438	0.301	0.008	1.23856756876074e-30	Endothelial_2
si:dkey-7j14.52	3.92614111893962e-35	-1.61557510831113	0.02	0.446	1.26386408759785e-30	Endothelial_2
tjp1a2	5.8412468800775e-35	0.70447511411336	0.5	0.081	1.88035578316575e-30	Endothelial_2
lamp22	6.65553659720281e-35	0.712585281009024	0.606	0.13	2.14248378600556e-30	Endothelial_2
rpl172	7.61008286669357e-35	0.647930903699241	0.963	0.723	2.44976177561733e-30	Endothelial_2
si:ch211-136m16.82	7.98855778760055e-35	0.641034195452296	0.285	0.005	2.57159663740649e-30	Endothelial_2
bc22	8.83168435538549e-35	0.830094862892703	0.72	0.224	2.84300751084214e-30	Endothelial_2
dll42	1.01314277321008e-34	0.678667590875969	0.35	0.021	3.26140790124057e-30	Endothelial_2
itm2ba2	1.05247672075581e-34	0.781609845921506	0.947	0.575	3.38802781178502e-30	Endothelial_2
eif62	1.11430144311761e-34	0.615461620929524	0.48	0.093	3.58704777553991e-30	Endothelial_2
tpm32	1.24673246120974e-34	0.796647939698686	0.78	0.294	4.01335646588026e-30	Endothelial_2
ppp1r15a2	1.48793603947754e-34	0.724354677985075	0.935	0.53	4.78981490468215e-30	Endothelial_2
atp1a3a2	1.55167730758518e-34	-1.81670230436528	0.045	0.502	4.99500442084744e-30	Endothelial_2
rpl312	1.71005140235768e-34	0.672986388924595	0.927	0.556	5.50482646932961e-30	Endothelial_2
nsa22	2.30491601315517e-34	0.785911472806889	0.703	0.219	7.41975513794781e-30	Endothelial_2
map1aa2	2.31711780823485e-34	-1.54555050935029	0.02	0.454	7.45903393648882e-30	Endothelial_2
rpl13a2	2.78355861523488e-34	0.669148000234604	0.963	0.69	8.9605535383026e-30	Endothelial_2
zgc:1716862	3.31833677004807e-34	0.735471750238059	0.321	0.009	1.06820578964617e-29	Endothelial_2
ywhah2	3.44087319201167e-34	-1.30780465199761	0.11	0.498	1.10765148924048e-29	Endothelial_2
si:ch73-119p20.12	3.96947269263652e-34	-1.33240858545807	0.041	0.426	1.27781295448662e-29	Endothelial_2
eef1a1l12	4.10362811255998e-34	0.611198676390509	1	0.85	1.32099892571418e-29	Endothelial_2
cast2	5.21654295008486e-34	0.691635733408356	0.354	0.018	1.67925734106182e-29	Endothelial_2
si:ch211-74m13.32	6.77848129248906e-34	0.702584880938306	0.382	0.033	2.18206091286515e-29	Endothelial_2
midn2	7.92368589165833e-34	0.984174824319833	0.833	0.354	2.55071372538373e-29	Endothelial_2
lrrfip1a2	8.74894366404133e-34	0.645396357632671	0.309	0.01	2.81637245489154e-29	Endothelial_2
tnfrsf1a1	1.0048993318304e-33	0.63112757756928	0.354	0.034	3.23487143909525e-29	Endothelial_2
rac1a2	1.03929642965499e-33	0.629094665696185	0.455	0.076	3.34559913670238e-29	Endothelial_2
DNAJB5 (1 of many)2	1.1077412835104e-33	-2.49082433266806	0.134	0.566	3.56592996574832e-29	Endothelial_2
jun2	1.47814523220161e-33	0.654882261020104	0.98	0.671	4.7582973169802e-29	Endothelial_2
ppp1r13l2	1.58417858947474e-33	0.63630014905576	0.28	0.006	5.09962929737814e-29	Endothelial_2
adamts1	1.78736542804145e-33	0.775845933713238	0.28	0.005	5.75370804940823e-29	Endothelial_2
hnrnpa0l.11	2.65476357396679e-33	0.63690016357873	0.976	0.673	8.5459494209565e-29	Endothelial_2
fundc12	2.78985658967564e-33	-1.49308584366697	0.122	0.547	8.98082734782484e-29	Endothelial_2
cldn7b2	2.97976850137707e-33	0.623928375437402	0.272	0.004	9.59217278278294e-29	Endothelial_2
si:dkey-237i9.82	4.76291459253372e-33	0.61709436545509	0.297	0.007	1.53322983648253e-28	Endothelial_2
gng52	4.76453625535751e-33	0.65638818612248	0.561	0.131	1.53375186596214e-28	Endothelial_2
oaz1b2	5.70602454576294e-33	-0.876467326049293	0.768	0.806	1.83682636152655e-28	Endothelial_2
rps4x2	8.44414601512456e-33	0.639676852731411	0.972	0.738	2.71825504372875e-28	Endothelial_2
sema7a2	9.05343538208573e-33	0.600224786971613	0.333	0.027	2.91439138384722e-28	Endothelial_2
si:ch211-212g7.62	1.33601070213548e-32	0.788864408769334	0.431	0.06	4.30075205124433e-28	Endothelial_2
foxc1a2	3.12968753384935e-32	0.534804545752652	0.272	0.008	1.00747771402144e-27	Endothelial_2
si:ch211-214j24.102	4.41337861822593e-32	0.601759886718261	0.5	0.105	1.42071071099311e-27	Endothelial_2
efemp2b2	4.41494334692245e-32	0.766155807502521	0.455	0.061	1.42121441280781e-27	Endothelial_2
hspa4a1	4.49978580533867e-32	0.725660442417272	0.5	0.134	1.44852604859657e-27	Endothelial_2
fosb2	6.58981228819156e-32	0.676048471700652	0.923	0.503	2.12132647369174e-27	Endothelial_2
pim12	7.16301106183021e-32	0.634421286573374	0.959	0.598	2.30584489091376e-27	Endothelial_2
si:dkey-19b23.82	9.19882443934921e-32	0.680764531914529	0.646	0.17	2.9611935752709e-27	Endothelial_2
myct1a2	9.37577947653613e-32	0.553252011488345	0.28	0.011	3.01815717129175e-27	Endothelial_2
ppiaa2	1.17869848216134e-31	0.631863002992161	0.972	0.672	3.79434828392557e-27	Endothelial_2
hmgb1b2	1.47416358212327e-31	-1.19641820895226	0.512	0.716	4.74547998721302e-27	Endothelial_2
id32	1.55789499304773e-31	0.694773152008677	0.504	0.098	5.01501977211994e-27	Endothelial_2
elavl32	2.27461970330459e-31	-1.43563568057236	0.02	0.416	7.3222282869078e-27	Endothelial_2
sult1st12	2.34861131681585e-31	0.515581666419388	0.272	0.011	7.56041468996191e-27	Endothelial_2
vamp82	2.80058038103853e-31	0.599233895874321	0.362	0.034	9.01534830460113e-27	Endothelial_2
cfd2	3.72912054323955e-31	1.05077771172123	0.289	0.014	1.20044119407424e-26	Endothelial_2
PLIN32	4.46152787103738e-31	0.62346858971569	0.297	0.013	1.43621043696564e-26	Endothelial_2
palm1b2	4.63210672244522e-31	0.989299608009689	0.776	0.334	1.49112147502234e-26	Endothelial_2
fmnl32	4.9728758493111e-31	0.575913595841603	0.289	0.009	1.60081846465174e-26	Endothelial_2
sumo3a2	5.3941108350673e-31	-1.12733590472313	0.415	0.651	1.73641821891652e-26	Endothelial_2
atp6ap22	6.51846401209367e-31	-1.30701531695812	0.199	0.529	2.09835875013307e-26	Endothelial_2
notchl1	8.11712335111795e-31	0.555835528068085	0.252	0.003	2.61298317795838e-26	Endothelial_2
si:ch211-286b5.52	9.6793263346927e-31	0.560143379387749	0.528	0.113	3.11587194040093e-26	Endothelial_2
cdk5r2a2	9.91012911182231e-31	-1.38686758887496	0.041	0.427	3.19016966238672e-26	Endothelial_2
efna1a2	1.62617690963845e-30	0.713330048362023	0.35	0.035	5.23482608981714e-26	Endothelial_2
si:dkeyp-75h12.52	1.72200533239099e-30	-1.48787855003906	0.22	0.569	5.54330736549983e-26	Endothelial_2
mt-co12	1.75347310516864e-30	0.373637745583355	0.996	0.95	5.64460527284836e-26	Endothelial_2
esama1	1.75478555470931e-30	0.551486543900966	0.256	0.005	5.64883017916475e-26	Endothelial_2
RPS171	1.78319488761566e-30	0.579800057863715	0.963	0.751	5.74028266272358e-26	Endothelial_2
rpl23a2	2.40160834757502e-30	0.652063314699473	0.947	0.656	7.73101743167876e-26	Endothelial_2
cyth1a2	2.91254884540542e-30	0.676013295970701	0.386	0.04	9.37578598824459e-26	Endothelial_2
lysmd41	3.00229763955167e-30	0.541784173582067	0.256	0.009	9.66469633148077e-26	Endothelial_2
abcg2a2	3.88114378884616e-30	0.582618892259176	0.248	0.003	1.24937899706747e-25	Endothelial_2
AC024175.42	4.15411413143955e-30	0.592087908183129	0.951	0.632	1.33725088005171e-25	Endothelial_2
foxf2a2	4.34431863904881e-30	0.543292481232241	0.248	0.004	1.3984796130962e-25	Endothelial_2
si:ch211-66e2.32	5.14607408746855e-30	0.485503522128653	0.268	0.007	1.656572709497e-25	Endothelial_2
arhgef7b2	6.16816344368055e-30	0.651874404203438	0.35	0.038	1.98559349415521e-25	Endothelial_2
smco42	6.30304512269402e-30	0.58359063416011	0.394	0.054	2.02901325544643e-25	Endothelial_2
mknk2b2	8.44636690745618e-30	0.702530401443786	0.866	0.498	2.71896997117922e-25	Endothelial_2
rassf31	1.13626434859401e-29	0.512234004844177	0.252	0.006	3.65774856455897e-25	Endothelial_2
zfp36l22	1.33045706404317e-29	0.569327627039909	0.455	0.072	4.28287433486136e-25	Endothelial_2
gpr1461	1.34268852595954e-29	0.507839677980554	0.264	0.013	4.32224863391635e-25	Endothelial_2
fam101b2	1.51427991160206e-29	0.628896751022234	0.276	0.012	4.87461846343819e-25	Endothelial_2
cplx2l2	1.6042289906979e-29	-1.68540513763098	0.041	0.414	5.1641735439556e-25	Endothelial_2
si:dkey-276j7.12	1.91636285413751e-29	-1.23921168572168	0.203	0.536	6.16896366375407e-25	Endothelial_2
mob3c2	1.92394968696566e-29	0.569613059330328	0.264	0.01	6.19338643731116e-25	Endothelial_2
tspan4b2	2.16224966895832e-29	0.50844947962367	0.285	0.021	6.96049790934373e-25	Endothelial_2
reck2	2.55118432609849e-29	0.580259317818889	0.309	0.021	8.21251746414366e-25	Endothelial_2
tmem51a1	2.59877091274055e-29	0.55397875892988	0.248	0.008	8.36570344520312e-25	Endothelial_2
rsl24d12	3.15787952696513e-29	0.642018944345004	0.846	0.463	1.01655299852535e-24	Endothelial_2
itm2cb2	3.21627276966903e-29	-2.17984801978594	0.106	0.465	1.03535036728416e-24	Endothelial_2
tspan362	4.27695239612368e-29	0.732791358011589	0.35	0.031	1.37679374583617e-24	Endothelial_2
abcb11a1	4.65511518928119e-29	0.546657779691494	0.24	0.003	1.49852813058151e-24	Endothelial_2
plcg12	5.01592060067666e-29	0.530436293844407	0.358	0.054	1.61467500056382e-24	Endothelial_2
clic42	6.21385207227022e-29	0.614879171175348	0.415	0.076	2.00030112058451e-24	Endothelial_2
atp6v1b22	6.77944850137117e-29	-1.31726245253625	0.065	0.44	2.18237226707639e-24	Endothelial_2
adam10a2	6.98411476362564e-29	0.628896113862331	0.378	0.044	2.24825638355873e-24	Endothelial_2
si:dkey-33c12.32	8.51945909883291e-29	-1.73973055676883	0.02	0.427	2.7424990785053e-24	Endothelial_2
tnfrsf192	1.02707598093862e-28	0.482053818429778	0.297	0.021	3.30626029023952e-24	Endothelial_2
stat1a2	1.0360144908552e-28	0.744671029516987	0.451	0.091	3.33503424751197e-24	Endothelial_2
DLC11	1.10975991106777e-28	0.587258533440905	0.276	0.015	3.57242812971827e-24	Endothelial_2
timp2b1	1.2448608757139e-28	0.766659013073011	0.28	0.03	4.00733164501061e-24	Endothelial_2
nfkbiab2	1.2506134567512e-28	0.570422652177186	0.581	0.157	4.0258497786278e-24	Endothelial_2
rpl42	1.42606214904197e-28	0.604178302358598	0.898	0.547	4.59063666398099e-24	Endothelial_2
si:dkeyp-94b4.11	1.46179370089903e-28	0.524037876691412	0.313	0.033	4.70566010256406e-24	Endothelial_2
bag21	1.50389750148417e-28	0.502306042206114	0.236	0.007	4.84119644702768e-24	Endothelial_2
fxyd6l2	1.61685071905375e-28	0.728626090895843	0.435	0.081	5.20480414970592e-24	Endothelial_2
cbx1b2	1.99484512173046e-28	-1.26353122854916	0.073	0.427	6.42160593136252e-24	Endothelial_2
ndufa42	2.03899470328981e-28	-1.42644395329573	0.012	0.366	6.56372784936023e-24	Endothelial_2
sept5a2	2.23123725125089e-28	-1.28728132152914	0.037	0.401	7.18257583550173e-24	Endothelial_2
CABZ01063757.12	2.27792226344013e-28	-1.43372683449827	0.024	0.422	7.33285955824013e-24	Endothelial_2
cbx7a2	2.3188400868612e-28	0.719489217406242	0.87	0.513	7.46457812361489e-24	Endothelial_2
eef1b21	2.5510587990998e-28	0.606570721632335	0.886	0.485	8.21211338018217e-24	Endothelial_2
mob1a2	2.74951449470105e-28	0.588531134994817	0.398	0.046	8.85096210989216e-24	Endothelial_2
CABZ01066965.11	2.85810056758077e-28	0.611731702292762	0.252	0.007	9.20051153709927e-24	Endothelial_2
stmn2b2	3.00730587505414e-28	-1.44248119172666	0.045	0.443	9.68081834238678e-24	Endothelial_2
maptb2	3.09522432366283e-28	-1.39355902569798	0.041	0.438	9.963836620303e-24	Endothelial_2
clic12	3.26381370486182e-28	0.581831583679549	0.341	0.03	1.05065426973207e-23	Endothelial_2
BX908782.31	3.28536822293034e-28	1.6878578162833	0.232	0.002	1.05759288464351e-23	Endothelial_2
mdh1aa2	3.76172273792313e-28	-1.21032106499485	0.22	0.526	1.21093616656483e-23	Endothelial_2
CABZ01076275.12	3.86336146519207e-28	0.626588055556623	0.252	0.016	1.24365468925998e-23	Endothelial_2
atf4a2	4.00153001821774e-28	0.661907657695414	0.634	0.18	1.28813252816447e-23	Endothelial_2
rbms2a2	4.05293624975962e-28	0.579931340731579	0.305	0.025	1.30468070816012e-23	Endothelial_2
chmp5b2	5.23074673145819e-28	0.65410028800314	0.573	0.146	1.68382968032371e-23	Endothelial_2
arap31	5.73658356271909e-28	0.531257104382802	0.244	0.005	1.8466636146749e-23	Endothelial_2
nsfa2	7.66209584521624e-28	-1.35366244748299	0.057	0.432	2.46650527353356e-23	Endothelial_2
rasl121	7.66321912431075e-28	0.531437693536403	0.244	0.009	2.46686686830687e-23	Endothelial_2
ccnl1a1	8.12657995787484e-28	0.488235498721196	0.467	0.117	2.61602735423949e-23	Endothelial_2
syngr2a2	9.01619998157455e-28	0.50053406695132	0.256	0.017	2.90240493606866e-23	Endothelial_2
prdm1a	1.09896765283379e-27	0.749685426528059	0.236	0.002	3.53768677123726e-23	Endothelial_2
si:ch211-33e4.2	1.37908750288923e-27	0.491626186641734	0.228	0.003	4.43942058055071e-23	Endothelial_2
nr4a31	1.48931519583999e-27	0.574734662345159	0.439	0.082	4.79425454692851e-23	Endothelial_2
atp5b2	1.6314296911742e-27	-0.953686471342862	0.638	0.715	5.25173531885888e-23	Endothelial_2
pmaip12	2.07621908172472e-27	0.678021044318661	0.297	0.022	6.68355684598003e-23	Endothelial_2
rsu11	2.17205661680555e-27	0.536972127095514	0.301	0.023	6.99206745515876e-23	Endothelial_2
anxa5b2	2.25470907802937e-27	0.611224198768873	0.272	0.011	7.25813399308433e-23	Endothelial_2
nfkbiaa1	2.31214893228655e-27	0.687675906484958	0.321	0.034	7.44303862792363e-23	Endothelial_2
syt1a2	2.42804192883872e-27	-1.51752504080914	0.049	0.426	7.81610977312471e-23	Endothelial_2
syngr3b2	3.04101264284915e-27	-1.28860663212284	0.024	0.407	9.7893237985957e-23	Endothelial_2
maff2	3.09350962668109e-27	0.700652611345856	0.622	0.222	9.9583168392491e-23	Endothelial_2
eva1ba	3.53123173890977e-27	0.566063752036269	0.224	0.004	1.13673880907244e-22	Endothelial_2
amotl2a2	3.53797463736742e-27	0.640470368109116	0.276	0.015	1.13890941551495e-22	Endothelial_2
rhocb2	4.11674789065708e-27	0.678616881304419	0.435	0.075	1.32522231348142e-22	Endothelial_2
sh3gl3b1	4.23008780400854e-27	0.451998068139753	0.232	0.003	1.36170756498839e-22	Endothelial_2
hsp90aa1.22	5.69095734053687e-27	0.455511272008513	0.988	0.907	1.83197607749222e-22	Endothelial_2
dio22	6.5084951361213e-27	0.598327509813486	0.276	0.018	2.09514966926881e-22	Endothelial_2
pawr1	7.83282650079177e-27	0.495542794274307	0.276	0.021	2.52146517886988e-22	Endothelial_2
shank3b2	8.51028563207566e-27	0.587625854427572	0.358	0.051	2.73954604782148e-22	Endothelial_2
sept8a2	8.83760299145101e-27	0.453043992185584	0.272	0.025	2.84491277897799e-22	Endothelial_2
si:ch211-178n15.11	9.26435109103839e-27	0.531593030847908	0.236	0.009	2.98228725971617e-22	Endothelial_2
fam53b2	1.03305210028295e-26	0.48703950002778	0.285	0.03	3.32549801602084e-22	Endothelial_2
susd62	1.12181418655639e-26	0.557759651806453	0.431	0.075	3.61123204794369e-22	Endothelial_2
hic11	1.36023630903871e-26	0.47745247930672	0.228	0.006	4.3787367024265e-22	Endothelial_2
gas7a2	1.41657351565765e-26	-1.33271449511507	0.02	0.363	4.56009180425353e-22	Endothelial_2
gnb2l12	1.51781377936366e-26	0.580443332811674	0.943	0.645	4.88599433714956e-22	Endothelial_2
gna12a1	1.57452172390939e-26	0.464064273403255	0.232	0.009	5.06854288143672e-22	Endothelial_2
alpl2	1.59354689832374e-26	0.474167910745904	0.26	0.023	5.12978682039396e-22	Endothelial_2
s1pr12	1.59696458362411e-26	0.469224724030235	0.398	0.07	5.14078869114437e-22	Endothelial_2
eno22	2.12370471474588e-26	-1.2518862127959	0.012	0.356	6.83641784723846e-22	Endothelial_2
jund1	2.32266522432281e-26	0.534756765636139	0.841	0.414	7.47689162361756e-22	Endothelial_2
kdm6ba2	2.36486650688762e-26	0.71355385817024	0.435	0.074	7.61274177232193e-22	Endothelial_2
eef1a1a2	2.63344016830132e-26	-1.21729797405989	0.061	0.416	8.47730724577876e-22	Endothelial_2
si:dkey-119g10.5	2.64650210432788e-26	0.431608383899706	0.24	0.013	8.51935492404188e-22	Endothelial_2
kcne41	2.69256602132414e-26	0.810441488872285	0.244	0.008	8.66763927924452e-22	Endothelial_2
calm2a1	2.72102334177772e-26	-1.1880273740414	0.533	0.704	8.75924623951667e-22	Endothelial_2
mt-co22	2.96921556996337e-26	0.295260233328138	1	0.993	9.55820184126907e-22	Endothelial_2
mfsd2ab2	3.09782094458807e-26	0.659755088503849	0.48	0.105	9.97219540272347e-22	Endothelial_2
sv2a2	3.43757598033739e-26	-1.28229964803762	0.033	0.36	1.10659008383041e-21	Endothelial_2
sh3gl22	3.90072412512884e-26	-1.29653448788135	0.028	0.373	1.25568210312022e-21	Endothelial_2
necap12	3.95858848387614e-26	-1.23444466868473	0.028	0.398	1.27430921884457e-21	Endothelial_2
ube2al2	4.13113062864227e-26	0.797115623983959	0.638	0.26	1.32985226066623e-21	Endothelial_2
si:ch73-375g18.11	5.73760882612318e-26	0.528815381452373	0.244	0.011	1.84699365721731e-21	Endothelial_2
RTKN1	5.75060728930929e-26	0.607628492448351	0.325	0.025	1.85117799250155e-21	Endothelial_2
phyhipla2	5.87851230008902e-26	-1.23100093012994	0.008	0.341	1.89235189452166e-21	Endothelial_2
il4r.12	6.18540104745176e-26	0.559015682326403	0.252	0.01	1.9911424511852e-21	Endothelial_2
si:dkey-35i13.12	6.58345440592497e-26	-1.53763036043912	0.049	0.389	2.11927980781131e-21	Endothelial_2
ets21	6.69245023071707e-26	0.491660959293494	0.581	0.166	2.15436665377013e-21	Endothelial_2
clstn32	7.25159580221177e-26	-1.37993571087145	0.045	0.407	2.33436120468999e-21	Endothelial_2
pparda1	8.02858969665435e-26	0.460768500623454	0.228	0.006	2.58448330925e-21	Endothelial_2
clstn12	8.32228124266849e-26	-1.31381340308501	0.11	0.471	2.67902555482741e-21	Endothelial_2
cyb5a2	1.12404511436324e-25	0.6196874097553	0.28	0.02	3.61841362764672e-21	Endothelial_2
mef2cb1	1.27648905380783e-25	0.530957044495504	0.411	0.069	4.10914591311278e-21	Endothelial_2
im:69044821	1.60615352262326e-25	0.466733970456774	0.22	0.008	5.17036880467654e-21	Endothelial_2
zgc:195001	1.72053897890784e-25	0.508415528377108	0.211	0.001	5.53858702700222e-21	Endothelial_2
ildr21	1.86077207238914e-25	0.401472601860497	0.232	0.013	5.99001137822788e-21	Endothelial_2
srgap21	1.91664219543272e-25	0.557332479197083	0.362	0.052	6.16986289131748e-21	Endothelial_2
fam174b2	1.96401885089946e-25	0.776029511717391	0.683	0.209	6.32237308293044e-21	Endothelial_2
dspa2	1.98796103477997e-25	0.419359993145818	0.203	0.006	6.39944536706021e-21	Endothelial_2
ndrg3a2	2.42477216431001e-25	-1.36174656660985	0.26	0.541	7.80558407413035e-21	Endothelial_2
kank21	2.77228307986437e-25	0.473249794056279	0.256	0.021	8.92425646239139e-21	Endothelial_2
CAMK2N12	2.81458618295887e-25	-1.2126571110674	0.049	0.367	9.0604343815629e-21	Endothelial_2
hmgb1a2	3.17108801575102e-25	-0.934216727985984	0.626	0.721	1.02080494315041e-20	Endothelial_2
syt42	3.37918635100013e-25	-1.40865484645643	0.037	0.42	1.08779387825045e-20	Endothelial_2
gdi12	3.39740438675247e-25	-1.26655438734818	0.114	0.466	1.09365844613949e-20	Endothelial_2
sult4a12	3.83791069665333e-25	-1.23451632395842	0.045	0.393	1.23546183235967e-20	Endothelial_2
bhlhe412	4.64278484524251e-25	-1.67356035510114	0.073	0.461	1.49455886953202e-20	Endothelial_2
emp3b2	4.87290797588351e-25	0.617626570519342	0.207	0.003	1.56863780651666e-20	Endothelial_2
stard81	5.9800676817199e-25	0.445267424954412	0.207	0.004	1.92504358742245e-20	Endothelial_2
smad72	6.6649173680989e-25	0.665271550140812	0.419	0.077	2.14550354996472e-20	Endothelial_2
farp1	7.2845497831597e-25	0.530633471078116	0.297	0.023	2.34496942069694e-20	Endothelial_2
clint1a1	7.89147535981272e-25	0.528394514264698	0.297	0.028	2.54034483307731e-20	Endothelial_2
gria2b2	7.90493333685053e-25	-1.26290415467167	0.016	0.34	2.54467709046555e-20	Endothelial_2
slco1c12	8.36875268612686e-25	0.464977017366759	0.22	0.007	2.6939851771911e-20	Endothelial_2
smad3a1	8.82557343192633e-25	0.494421194621176	0.309	0.038	2.8410403434714e-20	Endothelial_2
atf4b2	9.4503036587737e-25	0.590048613736865	0.915	0.565	3.04214725079584e-20	Endothelial_2
zgc:1588522	9.86184540730107e-25	0.350327965296612	0.459	0.122	3.17462665506429e-20	Endothelial_2
atp5g3a2	1.03901539897999e-24	-1.15778828374088	0.268	0.548	3.34469447085648e-20	Endothelial_2
rpl142	1.0871947558005e-24	0.608594879443476	0.854	0.469	3.4997886383974e-20	Endothelial_2
mtss1la1	1.2652504889502e-24	0.557665670204334	0.313	0.029	4.0729678489796e-20	Endothelial_2
oplah1	1.28798416216039e-24	0.458113979071297	0.211	0.008	4.14614981641052e-20	Endothelial_2
pxna2	1.35442347724775e-24	0.440746114955068	0.264	0.021	4.36002461560824e-20	Endothelial_2
fam49a2	1.51199294173129e-24	-1.2598591833349	0.037	0.404	4.86725647872718e-20	Endothelial_2
wwc31	1.62964245982729e-24	0.436414821255016	0.232	0.009	5.24598204243002e-20	Endothelial_2
pcsk1nl2	1.71811274880187e-24	-1.4747981319233	0.049	0.415	5.53077674966811e-20	Endothelial_2
syt11a2	1.95122305592905e-24	-1.11590010016797	0.146	0.454	6.28118213934119e-20	Endothelial_2
COX5B (1 of many).12	1.98180663156861e-24	-1.13425817246557	0.504	0.691	6.3796337276825e-20	Endothelial_2
celf22	1.99067525561304e-24	-1.39128633478926	0.037	0.393	6.40818271534393e-20	Endothelial_2
atp6v1e1b2	2.01282433037842e-24	-1.21739326783739	0.187	0.505	6.47948280192117e-20	Endothelial_2
frem1b	2.05577776471796e-24	0.377470853367467	0.195	0.001	6.61775420240358e-20	Endothelial_2
il6r1	2.21253273114344e-24	0.54289660924138	0.215	0.004	7.12236411482384e-20	Endothelial_2
romo12	2.43913989461575e-24	0.620818493007629	0.793	0.38	7.85183523475755e-20	Endothelial_2
ptprn22	2.91000968146853e-24	-1.35342650232925	0.024	0.372	9.36761216561534e-20	Endothelial_2
homeza1	3.65976858493032e-24	0.474283874141076	0.215	0.005	1.17811610517492e-19	Endothelial_2
cspg5a2	3.75051883997286e-24	-1.15376143027883	0.016	0.338	1.20732951977566e-19	Endothelial_2
uchl12	4.27434746441807e-24	-1.41092571017917	0.325	0.602	1.37595519227082e-19	Endothelial_2
spry22	4.79374330151496e-24	0.45085752083992	0.346	0.052	1.54315390619068e-19	Endothelial_2
csdc2a2	5.58917946327779e-24	-1.02168886632087	0.049	0.336	1.79921276102375e-19	Endothelial_2
snap25b2	5.95944501180841e-24	-1.8914595902644	0.057	0.418	1.91840494375125e-19	Endothelial_2
fez12	6.3545533616717e-24	-1.23411714761545	0.069	0.417	2.04559427265574e-19	Endothelial_2
ptbp1a2	6.94234835785162e-24	0.474041411482926	0.293	0.034	2.23481135987601e-19	Endothelial_2
myh11a1	8.06156932209674e-24	0.463754914355679	0.22	0.007	2.59509978047616e-19	Endothelial_2
atp1b1a1	8.33401325305709e-24	0.464096380005127	0.687	0.255	2.68280220629161e-19	Endothelial_2
si:ch211-133n4.42	8.56584532710354e-24	-1.16983433193824	0.085	0.394	2.7574312692479e-19	Endothelial_2
CR407583.12	8.79394336738021e-24	0.463717860306332	0.22	0.006	2.83085830939336e-19	Endothelial_2
pcp4a2	9.61531508053608e-24	-2.30612100166039	0.065	0.407	3.09526607757537e-19	Endothelial_2
mtbl2	1.09757043666309e-23	-1.32929339590033	0.053	0.411	3.53318899266216e-19	Endothelial_2
eno32	1.22877459298923e-23	0.489287961218941	0.305	0.032	3.95554829229162e-19	Endothelial_2
prnprs32	1.2482091096459e-23	0.730004449981088	0.667	0.239	4.01810994486112e-19	Endothelial_2
arhgap17a1	1.33261073983519e-23	0.379982945498185	0.203	0.007	4.28980723260345e-19	Endothelial_2
gapdhs2	1.38028461138709e-23	-0.724643957553634	0.951	0.864	4.44327419251618e-19	Endothelial_2
zgc:1527911	1.39483655455045e-23	1.05853625333195	0.195	0.008	4.49011835275335e-19	Endothelial_2
egfra	1.52497294993384e-23	0.438042892838791	0.248	0.018	4.90904042313202e-19	Endothelial_2
ncoa42	1.58114173091054e-23	0.518475814540674	0.374	0.078	5.0898533459741e-19	Endothelial_2
brk12	1.71685132709898e-23	-1.04062515984301	0.415	0.603	5.52671610706434e-19	Endothelial_2
pim32	1.77478753781157e-23	0.651345483549957	0.537	0.172	5.71321856296922e-19	Endothelial_2
rab6ba2	1.80996451980135e-23	-1.30919835038882	0.061	0.396	5.82645678569253e-19	Endothelial_2
napab2	1.90955773588006e-23	0.507194705395517	0.309	0.041	6.14705730757152e-19	Endothelial_2
mbnl22	2.12152047647036e-23	0.492567779086023	0.402	0.097	6.82938656580573e-19	Endothelial_2
si:ch211-195b15.82	2.22771503813354e-23	-1.30934979795796	0.13	0.449	7.17123747925568e-19	Endothelial_2
mprip2	2.315154043763e-23	0.48051501057443	0.366	0.073	7.45271238227747e-19	Endothelial_2
uck2b1	2.3334596696469e-23	0.451911120672337	0.329	0.046	7.51164002256035e-19	Endothelial_2
prkab1b2	2.33483957289071e-23	0.514343392971466	0.402	0.09	7.51608206909249e-19	Endothelial_2
gnao1a2	2.48131743476586e-23	-1.1731274910016	0.041	0.358	7.98760895425479e-19	Endothelial_2
gad22	2.4994321806203e-23	-2.18091404347097	0.061	0.41	8.04592213263479e-19	Endothelial_2
tgfbr22	2.64447051089352e-23	0.43417410817534	0.215	0.006	8.51281502161734e-19	Endothelial_2
foxp1b1	2.91990154297322e-23	0.474542027220779	0.256	0.023	9.39945505698509e-19	Endothelial_2
ARF52	3.07842943759775e-23	0.692413241144513	0.837	0.399	9.90977220257093e-19	Endothelial_2
bgnb1	3.09721840462808e-23	0.490869199472602	0.228	0.01	9.97025576633824e-19	Endothelial_2
il6st2	3.3612772101843e-23	0.531831586696602	0.39	0.069	1.08202874673043e-18	Endothelial_2
her91	3.5072862615086e-23	0.561852189208591	0.366	0.071	1.12903052044223e-18	Endothelial_2
pcm12	3.61466124117076e-23	0.563308925919364	0.301	0.035	1.16359560014528e-18	Endothelial_2
sdcbp22	3.73828397869001e-23	0.548053882639734	0.589	0.173	1.2033909955801e-18	Endothelial_2
cd99l22	3.78824051406959e-23	-1.35299693016244	0.106	0.415	1.21947250388414e-18	Endothelial_2
hsbp1a2	3.81027063422243e-23	-1.15960371248861	0.045	0.352	1.22656421986254e-18	Endothelial_2
gpm6ab2	4.33576490904012e-23	-0.952793704037266	0.772	0.731	1.39572608186911e-18	Endothelial_2
hspa82	4.50085084920863e-23	0.487599724447195	0.984	0.75	1.44886889686875e-18	Endothelial_2
aplp12	4.87660015633205e-23	-1.19357016181858	0.033	0.361	1.56982635632485e-18	Endothelial_2
rasgrp31	5.00208707314433e-23	0.565315714443848	0.236	0.017	1.61022184971589e-18	Endothelial_2
wrb2	5.14582019874968e-23	-1.04539142106974	0.073	0.374	1.65649098017951e-18	Endothelial_2
spry42	5.38409315926216e-23	0.494082811398635	0.463	0.123	1.73319342889808e-18	Endothelial_2
atf5b1	5.98448009544071e-23	0.455394518515946	0.232	0.016	1.92646398752332e-18	Endothelial_2
prkd21	6.06743626657223e-23	0.44362473215719	0.211	0.008	1.95316840857227e-18	Endothelial_2
prex21	6.15241302419529e-23	0.526474338324505	0.256	0.015	1.98052327661871e-18	Endothelial_2
sec23b1	7.01262794009246e-23	0.464683880963613	0.337	0.059	2.25743506019516e-18	Endothelial_2
atcaya2	7.29027418265631e-23	-1.10090524931247	0.02	0.321	2.34681216213889e-18	Endothelial_2
elmod12	7.47539136931665e-23	-1.20333905132258	0.037	0.354	2.40640323569672e-18	Endothelial_2
anxa132	7.67984800168086e-23	0.560130240562925	0.589	0.188	2.47221987022109e-18	Endothelial_2
cox6a12	7.82121364800212e-23	-0.964536996506856	0.581	0.691	2.51772688542836e-18	Endothelial_2
arhgef12b2	7.8418724386459e-23	0.529270778357934	0.317	0.041	2.5243771567245e-18	Endothelial_2
ushbp11	8.01322182197746e-23	0.414297802288331	0.203	0.005	2.57953623671276e-18	Endothelial_2
hdlbpa2	8.11643569255924e-23	0.469059380234249	0.37	0.071	2.61276181379175e-18	Endothelial_2
nrxn1a2	8.6621625060124e-23	-1.37043057900293	0.028	0.396	2.78843673231045e-18	Endothelial_2
egr12	9.38281203174673e-23	0.689606084024941	0.736	0.321	3.02042102113959e-18	Endothelial_2
csde12	9.98746513533281e-23	0.528479450164696	0.48	0.12	3.21506490171498e-18	Endothelial_2
si:ch211-194i10.52	1.1419219074971e-22	-0.934485158017526	0.496	0.651	3.67596081242391e-18	Endothelial_2
pkp22	1.21748930987186e-22	0.384831361065984	0.203	0.009	3.9192198374085e-18	Endothelial_2
tgif1	1.42492131127047e-22	0.594301747491225	0.451	0.132	4.58696419311078e-18	Endothelial_2
nptna2	1.61829784953215e-22	-1.20627023501493	0.142	0.432	5.20946260742895e-18	Endothelial_2
prelid3b2	1.64206283887656e-22	0.503786074264901	0.821	0.418	5.28596448462753e-18	Endothelial_2
gcnt4a	1.70242071354419e-22	0.474061178335545	0.215	0.01	5.48026251897009e-18	Endothelial_2
diras1a2	1.73261649098566e-22	-1.15947939885387	0.037	0.336	5.57746574613193e-18	Endothelial_2
mt-atp62	1.73963334513222e-22	-0.512994757371803	0.992	0.974	5.60005370131512e-18	Endothelial_2
SERP12	1.79234742490523e-22	0.485940321186022	0.715	0.301	5.76974559551241e-18	Endothelial_2
zgc:1008291	1.80029380645895e-22	0.496757855444754	0.232	0.012	5.795325792372e-18	Endothelial_2
sptlc2b2	1.96451838696175e-22	0.584626433266008	0.297	0.052	6.32398113946856e-18	Endothelial_2
nat8l2	1.9735584563917e-22	-1.19970487326991	0.037	0.352	6.35308202697052e-18	Endothelial_2
papss2b1	2.05993524847876e-22	0.419779186360626	0.228	0.014	6.63113755837797e-18	Endothelial_2
emp21	2.0716329508926e-22	0.438922995892007	0.199	0.003	6.66879363221838e-18	Endothelial_2
tmeff1b2	2.26469639414135e-22	-1.14607737850086	0.041	0.358	7.29028416238043e-18	Endothelial_2
cox7b2	2.30245590732394e-22	-0.960648117115141	0.622	0.716	7.41183581126649e-18	Endothelial_2
p4ha1b1	2.42660010644809e-22	0.426068602629528	0.207	0.007	7.81146840266704e-18	Endothelial_2
cmtm72	2.5385486857061e-22	0.392027652785553	0.256	0.019	8.17184207415652e-18	Endothelial_2
xbp12	2.73023707027447e-22	0.490886417196355	0.841	0.397	8.78890615292056e-18	Endothelial_2
eef1db2	2.95634631062978e-22	0.408429446452988	0.646	0.244	9.51677440854832e-18	Endothelial_2
rab6bb2	3.23736379886085e-22	-1.19860240815528	0.033	0.361	1.0421397804913e-17	Endothelial_2
chga2	3.43445795286048e-22	-1.27005931987425	0.004	0.312	1.10558635960532e-17	Endothelial_2
si:ch211-235e9.82	3.64213208926153e-22	-1.04051057911396	0.016	0.314	1.17243874085418e-17	Endothelial_2
FAM84B (1 of many)2	3.67802201250837e-22	0.441185717757782	0.191	0.004	1.18399206604657e-17	Endothelial_2
iqgap21	4.05966580507958e-22	0.418430487850155	0.191	0.005	1.30684701931317e-17	Endothelial_2
RIN2 (1 of many)1	4.73841067705488e-22	0.467061524631277	0.203	0.007	1.52534178105074e-17	Endothelial_2
mylz31	5.12507645924258e-22	0.555992560155094	0.203	0.009	1.64981336299478e-17	Endothelial_2
hspa12b2	5.23710933682311e-22	0.395832680727298	0.183	0.006	1.68587786661673e-17	Endothelial_2
zic2a2	5.43326415179694e-22	0.312924731821942	0.362	0.063	1.74902206310495e-17	Endothelial_2
smpd2b1	5.71310458635353e-22	0.430052087064088	0.211	0.01	1.83910549739307e-17	Endothelial_2
scarf11	5.79551432917754e-22	0.390883650060161	0.183	0.004	1.86563401770554e-17	Endothelial_2
cmtm62	6.48944217400821e-22	0.416224148396151	0.26	0.03	2.08901633023498e-17	Endothelial_2
eif4a1a2	6.94850661570116e-22	0.761942870710512	0.768	0.36	2.23679376466036e-17	Endothelial_2
si:ch211-222k6.31	7.80471856745275e-22	0.488259246992271	0.24	0.017	2.51241695404871e-17	Endothelial_2
cnih22	7.87441981866402e-22	-1.08014730107026	0.004	0.29	2.53485448382613e-17	Endothelial_2
itm2ca2	8.11323959458375e-22	-1.09839180487811	0.008	0.311	2.61173295789245e-17	Endothelial_2
ncalda2	8.24617531843139e-22	-1.2506816745308	0.11	0.402	2.65452629675625e-17	Endothelial_2
mef2ca1	9.44551953550503e-22	0.433106858652959	0.195	0.007	3.04060719367443e-17	Endothelial_2
myl62	1.06490007395516e-21	0.628041678520454	0.833	0.473	3.42801982806905e-17	Endothelial_2
dynll2a2	1.14490488305003e-21	-1.09789615599894	0.037	0.336	3.68556330902635e-17	Endothelial_2
mylka1	1.17724672132248e-21	0.363874077736938	0.187	0.005	3.78967492060919e-17	Endothelial_2
notch1a1	1.21806442055498e-21	0.360442188110326	0.22	0.018	3.92107117620852e-17	Endothelial_2
tax1bp31	1.25177423634777e-21	0.441007958570877	0.264	0.034	4.02958644422712e-17	Endothelial_2
cox7a2a2	1.25945600784633e-21	-1.11775474643084	0.37	0.592	4.05431483485811e-17	Endothelial_2
cxcr4a2	1.29317429171319e-21	0.787877818946455	0.244	0.022	4.16285736245393e-17	Endothelial_2
slc12a41	1.34239665536632e-21	0.43708391375658	0.187	0.009	4.32130907328973e-17	Endothelial_2
rgs3a2	1.34593586639257e-21	0.389729334127982	0.533	0.153	4.33270214750431e-17	Endothelial_2
si:ch211-9d9.1	1.40751516505751e-21	0.561447575966486	0.179	0.002	4.53093206783662e-17	Endothelial_2
arf6a2	1.72622150738258e-21	0.610537721859204	0.541	0.151	5.55687965441528e-17	Endothelial_2
lama41	1.7410104939591e-21	0.437538509290028	0.199	0.006	5.60448688110373e-17	Endothelial_2
ctnna11	1.79623403533481e-21	0.381652537199346	0.199	0.009	5.78225698314628e-17	Endothelial_2
cyfip11	1.995699202818e-21	0.482643191290316	0.248	0.014	6.42435530379144e-17	Endothelial_2
sntb22	2.08473011886207e-21	0.475717596986191	0.26	0.028	6.71095472562888e-17	Endothelial_2
smad91	2.1225018287403e-21	0.361882896683869	0.171	0.006	6.83254563689788e-17	Endothelial_2
kank11	2.14604928818426e-21	0.398691933013547	0.191	0.008	6.90834726359395e-17	Endothelial_2
glulb2	2.1994189462023e-21	0.680791147073781	0.516	0.164	7.08014952971981e-17	Endothelial_2
metrn2	2.57350500260555e-21	0.438067646281582	0.224	0.017	8.28436995388754e-17	Endothelial_2
fblim12	2.79395693798255e-21	0.457213001574312	0.215	0.015	8.99402677905962e-17	Endothelial_2
hnrnpaba2	3.09115506188051e-21	-0.707441031081972	0.61	0.649	9.95073725969955e-17	Endothelial_2
uck2a2	3.16591424745205e-21	0.591126574198786	0.447	0.098	1.01913945539729e-16	Endothelial_2
fstl3	3.28233726047207e-21	0.643259828734655	0.207	0.01	1.05661718751856e-16	Endothelial_2
zgc:174888	3.37149856810752e-21	0.392501222253913	0.293	0.05	1.08531910405949e-16	Endothelial_2
btg22	3.52038689094777e-21	0.342772238332853	0.98	0.742	1.133247744065e-16	Endothelial_2
b3gnt2b1	4.21278366000374e-21	0.467783229280103	0.183	0.006	1.3561371879918e-16	Endothelial_2
myo1ea2	4.24054231482184e-21	0.432950158245878	0.215	0.011	1.3650729765643e-16	Endothelial_2
scg32	4.24557159982113e-21	-1.4145921458817	0.024	0.337	1.36669195369842e-16	Endothelial_2
sult1st62	4.28225678654692e-21	0.404545754066907	0.183	0.004	1.37850128215732e-16	Endothelial_2
smdt1a2	4.68202501682019e-21	-1.0998620903774	0.016	0.329	1.50719067316459e-16	Endothelial_2
smtnb1	5.60718412237915e-21	0.397975624771801	0.175	0.005	1.80500864083507e-16	Endothelial_2
elovl52	6.07733881745848e-21	0.420336802535566	0.195	0.015	1.95635613872806e-16	Endothelial_2
syn2a2	6.78935405599165e-21	-1.0598163980775	0.024	0.306	2.18556096416427e-16	Endothelial_2
mmp14b	6.97277840831413e-21	0.632033870570907	0.244	0.025	2.2446070974204e-16	Endothelial_2
sesn32	6.98242701494632e-21	0.555217683867299	0.374	0.074	2.24771308038137e-16	Endothelial_2
vamp12	8.59610030531628e-21	-1.23045477397906	0.02	0.298	2.76717064928436e-16	Endothelial_2
slc25a222	9.07777916296225e-21	0.55396192085656	0.297	0.039	2.92222789034918e-16	Endothelial_2
ackr3b1	1.08221669836424e-20	0.480099207700972	0.211	0.018	3.48376377370431e-16	Endothelial_2
mycla2	1.11247682455993e-20	0.435580021969494	0.228	0.018	3.58117414594089e-16	Endothelial_2
npc22	1.18001672025338e-20	0.31955979571746	0.541	0.143	3.79859182416766e-16	Endothelial_2
tns1b1	1.23488913867453e-20	0.361581344862982	0.179	0.006	3.97523162630719e-16	Endothelial_2
MYADM (1 of many)1	1.27587592516245e-20	0.371473485433858	0.179	0.007	4.10717219069045e-16	Endothelial_2
tpd52l12	1.30980057719472e-20	0.512826714741628	0.256	0.016	4.21637903804752e-16	Endothelial_2
ldhba2	1.42703684067776e-20	-1.06567440436124	0.415	0.594	4.59377429382577e-16	Endothelial_2
slc35g2a2	1.42871385617736e-20	-1.37196268436924	0.053	0.373	4.59917277442052e-16	Endothelial_2
hpn2	1.4376259549593e-20	0.426428708811943	0.171	0.004	4.62786171160949e-16	Endothelial_2
amotl2b1	1.60297060504747e-20	0.330333146663395	0.179	0.008	5.16012267470831e-16	Endothelial_2
stxbp32	1.61957342324391e-20	0.351311627601123	0.264	0.045	5.21356880676446e-16	Endothelial_2
abcc121	1.94515550306852e-20	0.373485004554075	0.171	0.002	6.26165007992787e-16	Endothelial_2
nrarpa1	1.96721960585288e-20	0.433888295271919	0.244	0.031	6.33267663320102e-16	Endothelial_2
prkar1aa1	2.78443498938307e-20	0.36720876845077	0.329	0.082	8.96337467432305e-16	Endothelial_2
irf2bpl2	2.9090647156691e-20	-1.16317709129396	0.248	0.482	9.36457022621039e-16	Endothelial_2
si:ch211-165e15.12	3.12817944339298e-20	0.477637496655295	0.236	0.034	1.00699224462263e-15	Endothelial_2
sox131	3.27465445507322e-20	0.281579681894316	0.228	0.035	1.05414401563262e-15	Endothelial_2
plekhb22	3.54817675126765e-20	-1.00902305306647	0.134	0.396	1.14219357800057e-15	Endothelial_2
si:ch73-61d6.3	3.72622289978147e-20	0.361074569447016	0.195	0.009	1.19950841366865e-15	Endothelial_2
ppfibp1a2	3.80743084950215e-20	0.351502796360871	0.183	0.004	1.22565006476324e-15	Endothelial_2
ppiab2	3.93284416852294e-20	-0.499294907387239	0.923	0.891	1.26602186628922e-15	Endothelial_2
rhoab2	4.18733031511422e-20	0.509973645659595	0.785	0.359	1.34794350173842e-15	Endothelial_2
iqgap11	4.4849196135541e-20	0.41483245060531	0.199	0.01	1.4437404727992e-15	Endothelial_2
BX664622.3	4.77096759898543e-20	0.374729466422327	0.167	0.005	1.5358221797894e-15	Endothelial_2
mt-co32	4.84777107623747e-20	0.289526750722705	0.996	0.939	1.5605459871516e-15	Endothelial_2
cdc42l2	5.85722347177788e-20	0.486732596377874	0.614	0.206	1.88549880780002e-15	Endothelial_2
atp10a1	6.03272167200468e-20	0.39427962571234	0.167	0.004	1.94199343343503e-15	Endothelial_2
sypb2	6.68961465457469e-20	-1.07222034793671	0.016	0.302	2.15345385345414e-15	Endothelial_2
zgc:1534262	6.92307316193645e-20	-1.14805638688241	0.041	0.323	2.22860648155896e-15	Endothelial_2
cox5aa2	7.08201180276624e-20	-0.932408497807927	0.362	0.545	2.27977041942848e-15	Endothelial_2
adcyap1r1a2	7.38274647934227e-20	-1.16993956234113	0.016	0.32	2.37657991916507e-15	Endothelial_2
cyp3c12	7.75710141696967e-20	0.498632060250053	0.293	0.046	2.49708851713671e-15	Endothelial_2
fam65a1	8.09470225068597e-20	0.344743464282717	0.228	0.025	2.60576560151832e-15	Endothelial_2
lhfpl32	9.08696522209114e-20	-1.06189419036266	0.016	0.299	2.92518497464336e-15	Endothelial_2
rab131	1.09642006016151e-19	0.316803375415764	0.171	0.012	3.52948581566592e-15	Endothelial_2
rasd12	1.15565557599952e-19	-1.85809372916389	0.065	0.364	3.72017086470007e-15	Endothelial_2
lgals9l31	1.24666672408055e-19	0.524736856953203	0.203	0.011	4.0131448514877e-15	Endothelial_2
zgc:1539521	1.40033176144558e-19	0.447083869719002	0.22	0.015	4.50780797326946e-15	Endothelial_2
tnfsf10l2	1.49252715032368e-19	0.320437942588489	0.171	0.01	4.80459414960694e-15	Endothelial_2
zgc:1748632	1.56247832255645e-19	0.463861538083603	0.39	0.097	5.02977396814146e-15	Endothelial_2
serinc12	1.59274675168277e-19	-1.06424372487578	0.313	0.508	5.12721106834201e-15	Endothelial_2
fli1b1	1.61865696447331e-19	0.404909537211572	0.163	0.004	5.21061863433604e-15	Endothelial_2
eif5a3	1.64111366000945e-19	0.508477662084602	0.833	0.515	5.28290898293643e-15	Endothelial_2
si:dkey-100n23.42	1.67442200911485e-19	0.418655871779298	0.333	0.073	5.39013188954162e-15	Endothelial_2
foxp1a1	1.68050607607132e-19	0.41710592959022	0.215	0.018	5.4097171094812e-15	Endothelial_2
tuba22	1.77191046086347e-19	-0.978053067017401	0.024	0.291	5.70395696456561e-15	Endothelial_2
atp2b3b2	1.88961088244248e-19	-1.04593508739201	0.012	0.286	6.0828463916706e-15	Endothelial_2
lgals3b1	1.98693559319823e-19	0.360246837733681	0.183	0.01	6.39614436806442e-15	Endothelial_2
acbd72	2.01677659546643e-19	-1.07685979131305	0.061	0.332	6.49220553846599e-15	Endothelial_2
nccrp11	2.09524467381625e-19	0.371000980038643	0.268	0.048	6.7448021294819e-15	Endothelial_2
nell2b2	2.13040871314521e-19	-1.38878002890042	0.024	0.31	6.85799868848575e-15	Endothelial_2
atpif1b2	2.28516233147059e-19	-0.90766853052833	0.476	0.607	7.35616606123699e-15	Endothelial_2
rheb2	2.37077739082414e-19	-0.959597582571789	0.061	0.328	7.63176949880199e-15	Endothelial_2
mylipa2	2.45330164488289e-19	0.385740241275007	0.272	0.049	7.89742332504251e-15	Endothelial_2
tpm22	2.54684135951248e-19	0.536724578851409	0.309	0.042	8.19853702040661e-15	Endothelial_2
tuba1a2	2.59139104726465e-19	-1.03753579087675	0.045	0.313	8.34194692024964e-15	Endothelial_2
bmp1b1	2.70379002881219e-19	0.357098361244866	0.207	0.016	8.70377048174932e-15	Endothelial_2
gulp1b2	2.83840229365845e-19	0.376381355397356	0.195	0.013	9.13710082351593e-15	Endothelial_2
lamb1a	3.45795321211162e-19	0.403676186939655	0.167	0.007	1.11314971851085e-14	Endothelial_2
si:dkeyp-72g9.42	3.48805769764856e-19	-1.05430896688711	0.033	0.306	1.12284065345005e-14	Endothelial_2
grinab2	3.50446597937294e-19	0.451801911963645	0.415	0.114	1.12812264341994e-14	Endothelial_2
reep3a1	3.63952789126686e-19	0.417466370971153	0.228	0.02	1.17160042347771e-14	Endothelial_2
macf1a2	3.65347103914371e-19	0.418502380547547	0.325	0.069	1.17608886221075e-14	Endothelial_2
si:ch73-193i22.11	3.78035507699052e-19	0.337294376481202	0.167	0.005	1.21693410283402e-14	Endothelial_2
zfand5a1	3.82632915278668e-19	0.460876698577945	0.622	0.238	1.23173361757356e-14	Endothelial_2
myo10l31	3.90206169112946e-19	0.37466642632829	0.211	0.014	1.25611267899148e-14	Endothelial_2
negr12	3.90510406159763e-19	-0.825537503995107	0	0.211	1.25709204846889e-14	Endothelial_2
npm1a	3.97737944176555e-19	0.444199365759557	0.313	0.068	1.28035821609875e-14	Endothelial_2
arhgap27l1	4.13242040399388e-19	0.378019673870133	0.167	0.003	1.33026745224967e-14	Endothelial_2
arhgef1b2	4.36778535386304e-19	0.393089558155379	0.22	0.032	1.40603378326205e-14	Endothelial_2
serbp1a2	4.45226440615031e-19	0.58153428846105	0.776	0.358	1.43322843498385e-14	Endothelial_2
myclb	4.66247228395689e-19	0.447872802101134	0.386	0.11	1.50089645292856e-14	Endothelial_2
grin1a2	5.01569051456309e-19	-1.1484861492572	0.049	0.323	1.614600933543e-14	Endothelial_2
sav11	5.61307199669874e-19	0.290735818275001	0.159	0.011	1.80690400645729e-14	Endothelial_2
pik3ip12	5.77147981315524e-19	-1.38082652218036	0.134	0.422	1.8578970666528e-14	Endothelial_2
kctd42	6.54959064540437e-19	-1.90551507526912	0.033	0.327	2.10837872466212e-14	Endothelial_2
arf11	6.60623869998903e-19	0.346270092319702	0.203	0.019	2.12661429991347e-14	Endothelial_2
rgs82	6.65722197890476e-19	-1.29292721427433	0.041	0.327	2.14302632722923e-14	Endothelial_2
SYCE31	6.88206303158897e-19	0.467845740232075	0.191	0.008	2.21540491049881e-14	Endothelial_2
csrnp1b2	8.06986598417318e-19	0.371986088140715	0.224	0.037	2.59777055896519e-14	Endothelial_2
tubb2b2	8.08109816929304e-19	-1.11974447870247	0.163	0.439	2.60138631167712e-14	Endothelial_2
evlb2	9.10499313475489e-19	-0.953777860897659	0.008	0.278	2.93098834000895e-14	Endothelial_2
nck1b2	9.47756756961565e-19	0.45251346910885	0.346	0.087	3.05092377633497e-14	Endothelial_2
hmgn72	1.03104552703975e-18	-0.664308239310629	0.602	0.66	3.31903865609365e-14	Endothelial_2
antxr2a1	1.09353754080568e-18	0.325033073558317	0.171	0.012	3.52020669760755e-14	Endothelial_2
serpine22	1.27733390532018e-18	0.337741950729222	0.297	0.05	4.1118655746162e-14	Endothelial_2
ndrg1a1	1.41920672249979e-18	0.348001655588617	0.163	0.009	4.56856836039909e-14	Endothelial_2
foxo1a2	1.50684233231473e-18	0.358894111679517	0.309	0.063	4.85067615195435e-14	Endothelial_2
rac3a2	1.52936659695481e-18	-0.949129382998745	0.045	0.32	4.92318401225722e-14	Endothelial_2
actc1b	1.53609280463294e-18	0.672915669426649	0.175	0.011	4.94483634739391e-14	Endothelial_2
gpr1562	1.57168176728426e-18	0.398198056724857	0.175	0.007	5.05940077706477e-14	Endothelial_2
serp12	1.59670228618324e-18	0.503946491171299	0.37	0.081	5.13994432945246e-14	Endothelial_2
frmd61	1.94916993501228e-18	0.381739142638029	0.211	0.014	6.27457293779802e-14	Endothelial_2
ttyh3b2	1.96403041802955e-18	-0.962140004887861	0.049	0.308	6.32241031867893e-14	Endothelial_2
ccnd1	2.06347849508271e-18	0.390242016573463	0.293	0.053	6.64254362352076e-14	Endothelial_2
ndrg3b2	2.19722252412179e-18	-1.06253292496957	0.069	0.337	7.07307902740045e-14	Endothelial_2
prss23	2.22737630964052e-18	0.352923442065042	0.191	0.012	7.17014707836379e-14	Endothelial_2
snx18a1	2.30771581808229e-18	0.411856387853162	0.232	0.02	7.42876798998869e-14	Endothelial_2
apoob2	2.33438462750345e-18	-0.873228841318714	0.053	0.295	7.51461755439636e-14	Endothelial_2
mgst1.21	2.37768091398411e-18	0.286813117210844	0.199	0.024	7.65399263020626e-14	Endothelial_2
dpysl5a2	2.49815262999092e-18	-0.876872210709067	0.008	0.245	8.04180313120377e-14	Endothelial_2
palmdb2	2.67801230983894e-18	-1.08443847976628	0.028	0.293	8.62078942660253e-14	Endothelial_2
trim92	2.81641830234565e-18	-0.948826825527675	0.016	0.264	9.06633215708088e-14	Endothelial_2
ano5b2	3.41688282673908e-18	0.436916181155624	0.28	0.036	1.09992875075558e-13	Endothelial_2
epb41a2	3.491003272835e-18	-0.96740071765613	0.028	0.282	1.12378886355832e-13	Endothelial_2
slc3a2b2	3.59572346475296e-18	-1.0279004423746	0.134	0.387	1.15749934053863e-13	Endothelial_2
tmem178b2	3.62234847052418e-18	-1.08885681709379	0.016	0.27	1.16607019614644e-13	Endothelial_2
si:dkey-52l18.4	3.78540700755552e-18	0.39918159619786	0.159	0.004	1.2185603698022e-13	Endothelial_2
atp6v0d12	3.93147919204677e-18	-1.04162083303404	0.073	0.352	1.26558246671178e-13	Endothelial_2
CABZ01030107.1	4.52346472048729e-18	0.618294393825097	0.15	0.005	1.45614852817206e-13	Endothelial_2
sept32	4.5412282290641e-18	-0.893622696042585	0.016	0.27	1.46186677921803e-13	Endothelial_2
twist1a1	4.63784942324423e-18	0.499044948634976	0.15	0.004	1.49297010783655e-13	Endothelial_2
dpysl5b2	4.70053807195865e-18	-0.921434942326399	0.012	0.265	1.51315021074421e-13	Endothelial_2
fosab2	4.84499640382122e-18	0.389732698158135	0.996	0.939	1.55965279235409e-13	Endothelial_2
crip12	4.88384894893171e-18	0.803310117750236	0.305	0.058	1.57215981515061e-13	Endothelial_2
myo18ab2	4.99087034204591e-18	0.381102002107395	0.276	0.049	1.606611071808e-13	Endothelial_2
HIST2H2AB (1 of many).82	5.08210000956754e-18	-0.505950121696813	0.931	0.927	1.63597881407989e-13	Endothelial_2
zgc:113363	5.61427946890428e-18	0.375360469576176	0.171	0.006	1.80729270383498e-13	Endothelial_2
neu3.51	6.14349192542074e-18	0.366404622882405	0.142	0.002	1.97765148571219e-13	Endothelial_2
kif1aa2	7.16068788591719e-18	-1.07329960091123	0.024	0.321	2.3050970373556e-13	Endothelial_2
nrsn12	7.80809276141176e-18	-0.974851687027267	0.037	0.298	2.51350314082606e-13	Endothelial_2
cish2	8.78027261709688e-18	0.391892047257664	0.313	0.075	2.82645755816966e-13	Endothelial_2
stx3a2	9.17464319504379e-18	0.377630035388238	0.187	0.016	2.95340939091655e-13	Endothelial_2
glula2	9.40829321855453e-18	-1.48858563418648	0.341	0.54	3.02862366998489e-13	Endothelial_2
rem12	9.49968015054005e-18	0.40578317163733	0.175	0.009	3.05804203726035e-13	Endothelial_2
ddx3a1	9.54486302829265e-18	0.473032934404681	0.427	0.139	3.07258685743769e-13	Endothelial_2
sez6l22	1.06345880094141e-17	-1.06588168037987	0.033	0.317	3.42338022611051e-13	Endothelial_2
zgc:920661	1.08685938330424e-17	0.562922486270057	0.878	0.524	3.49870904079469e-13	Endothelial_2
si:dkey-81l17.62	1.10379274177366e-17	-1.0552785613077	0.037	0.332	3.5532192150436e-13	Endothelial_2
si:dkey-112a7.41	1.15888510076181e-17	0.367487628633474	0.537	0.192	3.73056702786234e-13	Endothelial_2
ccdc85b2	1.17663636039364e-17	0.442751822774255	0.528	0.182	3.78771010774315e-13	Endothelial_2
clic31	1.21173236778795e-17	0.355650501328873	0.154	0.007	3.90068766514618e-13	Endothelial_2
pcxa2	1.25522187347089e-17	0.473517653316279	0.362	0.075	4.04068473289015e-13	Endothelial_2
eno1a2	1.30024170564692e-17	-1.10754524874746	0.301	0.529	4.185608074648e-13	Endothelial_2
eif4ebp3l1	1.30362251359726e-17	0.464491492659407	0.256	0.041	4.19649123352095e-13	Endothelial_2
phactr4b2	1.36483541273964e-17	0.32962411924847	0.28	0.055	4.39354167715017e-13	Endothelial_2
si:dkeyp-73d8.82	1.45293857973319e-17	0.398115776526991	0.167	0.011	4.67715458201911e-13	Endothelial_2
hbl1	1.67577900818479e-17	0.318391086927371	0.146	0.003	5.39450020524765e-13	Endothelial_2
cotl12	1.72454484509221e-17	-0.961780901447694	0.077	0.322	5.55148231083632e-13	Endothelial_2
tomm40	1.7565990168536e-17	0.378371171886935	0.382	0.109	5.65466789515343e-13	Endothelial_2
nos1apa	1.89807110669245e-17	0.287671251800438	0.138	0.01	6.11008069955366e-13	Endothelial_2
UQCR102	1.98931442307938e-17	-0.927399265312881	0.264	0.492	6.40380205933483e-13	Endothelial_2
ywhae12	2.2338538713431e-17	-0.721252364552555	0.61	0.665	7.19099899724059e-13	Endothelial_2
RPS11 (1 of many)2	2.45170985910302e-17	0.434292911842718	0.455	0.152	7.89229920743854e-13	Endothelial_2
tp53bp2a1	2.46597922752445e-17	0.347426399585997	0.195	0.022	7.93823373132395e-13	Endothelial_2
desi1b1	2.57618732799629e-17	0.380987852165926	0.171	0.016	8.29300462755285e-13	Endothelial_2
sub1b2	2.59477435967755e-17	-0.907142239402795	0.256	0.478	8.35283814123799e-13	Endothelial_2
wasf21	2.60202779032854e-17	0.310189652547413	0.183	0.012	8.3761876598466e-13	Endothelial_2
tjp2b1	2.75950363835151e-17	0.327932526351342	0.224	0.029	8.88311816221736e-13	Endothelial_2
ucp22	2.7743475911306e-17	0.428513228551142	0.289	0.058	8.93090233060853e-13	Endothelial_2
tmx12	2.89595660726044e-17	0.512572354474047	0.333	0.074	9.32237391443207e-13	Endothelial_2
vclb1	3.03215332710779e-17	0.376672768231508	0.159	0.004	9.76080477529267e-13	Endothelial_2
itga6b1	3.11891963875754e-17	0.339203711735713	0.171	0.01	1.00401142091244e-12	Endothelial_2
baxa.1	3.14844379480476e-17	0.330529182976764	0.366	0.105	1.0135155419856e-12	Endothelial_2
anxa11a1	3.41780853393273e-17	0.388719448541369	0.22	0.025	1.10022674515828e-12	Endothelial_2
caprin1b	3.46320024675417e-17	0.343924843783335	0.358	0.099	1.11483879143263e-12	Endothelial_2
slc32a12	3.5638172703272e-17	-1.22265384384833	0.008	0.257	1.14722841749103e-12	Endothelial_2
arpc1a2	3.7651099119627e-17	0.460953328544266	0.553	0.201	1.21202653175991e-12	Endothelial_2
lrp102	3.91663280437143e-17	0.403023979630668	0.293	0.055	1.26080326605521e-12	Endothelial_2
tmcc32	4.28364619182687e-17	0.488351917232217	0.26	0.04	1.37894854561099e-12	Endothelial_2
frya2	4.38410224076985e-17	0.367607197440045	0.215	0.022	1.41128635232622e-12	Endothelial_2
c1qtnf42	4.41477769695641e-17	-1.09759102689617	0.016	0.254	1.42116108842724e-12	Endothelial_2
nocta2	4.65987969159494e-17	0.404617158994453	0.398	0.11	1.50006187152133e-12	Endothelial_2
SGMS1 (1 of many)2	4.76198735557415e-17	0.423159904308539	0.252	0.032	1.53293134963288e-12	Endothelial_2
elk3	5.11397962013174e-17	0.315028656446644	0.142	0.003	1.64624117951661e-12	Endothelial_2
klf11b2	5.24390379312953e-17	0.381911212046208	0.28	0.048	1.68806507004633e-12	Endothelial_2
zgc:113314	5.51241413732336e-17	0.408744459924509	0.175	0.015	1.77450123494576e-12	Endothelial_2
arhgap311	5.84915591433312e-17	0.282513488129119	0.134	0.004	1.88290178038297e-12	Endothelial_2
CR847844.22	6.53207288240263e-17	-1.02071700905871	0.012	0.245	2.10273958157423e-12	Endothelial_2
rnaseka2	6.65594322637361e-17	0.294371409763135	0.215	0.037	2.14261468400193e-12	Endothelial_2
emd2	7.27054468408993e-17	0.393135771210855	0.358	0.11	2.34046103925539e-12	Endothelial_2
rab8b2	7.56404129119074e-17	0.493492476071339	0.382	0.096	2.43494053204721e-12	Endothelial_2
ifitm11	7.71603273847166e-17	0.375293139850646	0.154	0.006	2.48386809884141e-12	Endothelial_2
si:ch73-158n7.21	7.7880934527839e-17	0.4252951327025	0.362	0.096	2.50706516338567e-12	Endothelial_2
rgs162	7.85886967437871e-17	-1.32577371244613	0.016	0.28	2.52984873687925e-12	Endothelial_2
mibp2	8.39600819927361e-17	0.516492027275409	0.72	0.382	2.70275899942817e-12	Endothelial_2
si:dkey-125i10.3	8.65661243698225e-17	0.333918409757444	0.146	0.002	2.78665010958896e-12	Endothelial_2
scamp22	9.44810707133393e-17	0.282921917885951	0.28	0.075	3.0414401473331e-12	Endothelial_2
zgc:153372	9.83648435493341e-17	0.373298946483894	0.228	0.036	3.16646267869661e-12	Endothelial_2
cflara	1.01932889663869e-16	0.338628004377045	0.167	0.012	3.28132165116961e-12	Endothelial_2
si:dkey-28e7.31	1.05658071722549e-16	0.360609236403494	0.248	0.033	3.40123898682057e-12	Endothelial_2
her61	1.08216160757386e-16	0.269809001694769	0.37	0.095	3.483586430941e-12	Endothelial_2
jag2b1	1.22309064871068e-16	0.390983741849402	0.199	0.019	3.93725110726454e-12	Endothelial_2
abcb41	1.28705238512378e-16	0.330481041850181	0.138	0.002	4.14315033295197e-12	Endothelial_2
rhogb1	1.29026932644098e-16	0.302256135267875	0.146	0.009	4.15350598874617e-12	Endothelial_2
ypel32	1.29281605051712e-16	-0.90898063681501	0.073	0.305	4.16170414821965e-12	Endothelial_2
rpl5a1	1.29909514895607e-16	0.492879612462322	0.707	0.359	4.18191719400448e-12	Endothelial_2
ldb2a1	1.39056569473886e-16	0.322166746675421	0.297	0.071	4.47637002793387e-12	Endothelial_2
zgc:1017832	1.43706656667436e-16	0.316519893826042	0.171	0.015	4.62606098478142e-12	Endothelial_2
zc4h22	1.61018967755367e-16	-0.896484354050847	0.126	0.328	5.18336159101303e-12	Endothelial_2
slc6a1b2	1.6502047872905e-16	-1.21547433834506	0.033	0.271	5.31217423076686e-12	Endothelial_2
si:dkey-222f8.31	1.76509345379506e-16	0.459149739762734	0.203	0.018	5.68201233711169e-12	Endothelial_2
CR762483.11	1.79792507449386e-16	0.541931587508267	0.13	0.002	5.7877006073032e-12	Endothelial_2
MMP25 (1 of many)	1.79792507449386e-16	0.328678364340698	0.13	0.001	5.7877006073032e-12	Endothelial_2
fstl1b1	1.85223703456205e-16	0.369301659613777	0.309	0.072	5.96253623795869e-12	Endothelial_2
tmem1341	1.89759309359664e-16	0.376081548648017	0.22	0.021	6.10854192759696e-12	Endothelial_2
arhgef9b2	2.10374478948991e-16	0.363019200211384	0.423	0.148	6.77216485184698e-12	Endothelial_2
klf172	2.36145805395042e-16	0.353260906131023	0.171	0.008	7.60176962147181e-12	Endothelial_2
ntmt1	2.43320514419782e-16	0.323206660491756	0.22	0.04	7.8327306796872e-12	Endothelial_2
spsb4b	2.58198705026465e-16	0.406813870401547	0.252	0.034	8.31167451350695e-12	Endothelial_2
gnao1b2	2.74203212953706e-16	-0.795014362618983	0.008	0.209	8.82687562819274e-12	Endothelial_2
ndufb92	2.84105266166578e-16	-0.883886592907632	0.28	0.495	9.1456326231683e-12	Endothelial_2
ebf1a1	2.97388705493979e-16	0.277988124229433	0.163	0.021	9.57323981855669e-12	Endothelial_2
calr2	3.07636793316804e-16	-1.01801756548639	0.098	0.36	9.90313601366124e-12	Endothelial_2
capns1a2	3.15780047767358e-16	0.294547965959952	0.297	0.076	1.0165275517679e-11	Endothelial_2
si:ch211-113g11.62	3.18687094028247e-16	-0.917773108669689	0.012	0.249	1.02588562438633e-11	Endothelial_2
cacna2d2a2	3.30970051850564e-16	-0.926072769994994	0.037	0.265	1.06542569391215e-11	Endothelial_2
hsd11b2	3.38113271151647e-16	0.304882808882934	0.142	0.01	1.08842043116427e-11	Endothelial_2
bida1	3.52847177320285e-16	0.322387158694895	0.175	0.016	1.13585034851173e-11	Endothelial_2
slc9a3r12	3.56894619318715e-16	0.319543326461675	0.207	0.024	1.14887946904888e-11	Endothelial_2
LINC009982	3.69436467690751e-16	0.426341404422381	0.528	0.186	1.1892529331433e-11	Endothelial_2
mpc12	3.71230295278893e-16	-0.877936321183269	0.256	0.458	1.19502744353228e-11	Endothelial_2
sri2	3.77996413692691e-16	0.413701217954584	0.492	0.161	1.21680825531814e-11	Endothelial_2
adh5	3.82908971562325e-16	0.315787381332651	0.402	0.13	1.23262227035628e-11	Endothelial_2
upf3a2	3.94766259896047e-16	-0.874709884592109	0.016	0.239	1.27079206723137e-11	Endothelial_2
selt22	4.49846517626135e-16	-0.878295582222046	0.106	0.347	1.44810092489029e-11	Endothelial_2
ralgapa11	4.50102422678876e-16	0.337266966081935	0.244	0.046	1.44892470884557e-11	Endothelial_2
arf6b2	4.56166995452121e-16	0.380024693115514	0.394	0.126	1.46844717505992e-11	Endothelial_2
dap1b1	4.56242861398588e-16	0.331998261023201	0.695	0.323	1.46869139512819e-11	Endothelial_2
hist2h2l2	4.57615524408112e-16	-0.78445078887364	0.622	0.683	1.47311013462215e-11	Endothelial_2
hvcn12	4.64009141860991e-16	0.337726317974803	0.179	0.014	1.49369182856472e-11	Endothelial_2
si:ch73-1a9.32	4.7694274350861e-16	-0.912129558114086	0.463	0.577	1.53532638562857e-11	Endothelial_2
myct1b1	4.96497120970632e-16	0.482453281194431	0.134	0.003	1.59827388211656e-11	Endothelial_2
rras3	4.97437747314246e-16	0.461243574456325	0.354	0.087	1.60130185237929e-11	Endothelial_2
hspbp1	5.28102785063076e-16	0.329857422376043	0.252	0.055	1.70001567539655e-11	Endothelial_2
creb3l21	5.32698071269828e-16	0.274820980976598	0.154	0.012	1.7148083612247e-11	Endothelial_2
eef2b	5.45207507209708e-16	0.438136583816178	0.687	0.358	1.75507748645877e-11	Endothelial_2
micall2a	5.51267985112754e-16	0.288511772818218	0.126	0.002	1.77458677087646e-11	Endothelial_2
kank3	5.51267985112754e-16	0.28511906791382	0.126	0.003	1.77458677087646e-11	Endothelial_2
plcxd32	5.64508696282448e-16	-1.0570049555608	0.012	0.247	1.81720994420283e-11	Endothelial_2
syt122	5.85360332416925e-16	-0.953986045757505	0.012	0.231	1.88433344608332e-11	Endothelial_2
dap1b.11	5.91044823304248e-16	0.326746781446704	0.728	0.342	1.9026323906987e-11	Endothelial_2
si:ch211-214j24.92	5.94067430679085e-16	-0.779317091194441	0.004	0.217	1.91236246609904e-11	Endothelial_2
nrgnb2	6.11464889501303e-16	-1.47669726196323	0.024	0.238	1.96836662579364e-11	Endothelial_2
ndufa52	6.6702118496498e-16	-0.926920337808285	0.301	0.504	2.14720789652077e-11	Endothelial_2
FNDC4 (1 of many)2	7.82087970774944e-16	-0.957411871028994	0.016	0.265	2.51761938672162e-11	Endothelial_2
bcar1	8.25548421844113e-16	0.290040985353094	0.171	0.014	2.65752292475839e-11	Endothelial_2
hmgn62	8.27862118269146e-16	-0.613312556400471	0.793	0.754	2.66497094492021e-11	Endothelial_2
map7d2b2	9.19822947306489e-16	-0.812056208492749	0.004	0.223	2.96100204967432e-11	Endothelial_2
tbx3a2	1.02337653144115e-15	0.313386394608862	0.199	0.024	3.29435139236222e-11	Endothelial_2
SMIM182	1.04773683813741e-15	-1.0211188891062	0.028	0.289	3.37276965564813e-11	Endothelial_2
eif3m2	1.04990302727278e-15	0.381109284739639	0.602	0.276	3.37974283509381e-11	Endothelial_2
gclm2	1.05305102105686e-15	0.282361096397787	0.317	0.088	3.38987654188414e-11	Endothelial_2
paqr5a	1.14846932060344e-15	0.393946912259935	0.138	0.002	3.69703758995455e-11	Endothelial_2
pitpnaa	1.17079953853045e-15	0.362526747652614	0.175	0.01	3.76892079448337e-11	Endothelial_2
chd52	1.1813402980828e-15	-1.03019623577389	0.02	0.296	3.80285255355833e-11	Endothelial_2
calm3a.12	1.21591782819545e-15	-1.00259638996669	0.146	0.396	3.91416108074398e-11	Endothelial_2
si:dkey-77a20.52	1.22144937282498e-15	-1.04506522554043	0.081	0.349	3.93196767606088e-11	Endothelial_2
rhoca2	1.24452184792214e-15	0.513714195359983	0.378	0.079	4.00624028064617e-11	Endothelial_2
ddx611	1.30901495167577e-15	0.457208023733851	0.553	0.212	4.21385003093946e-11	Endothelial_2
zgc:1951732	1.37730236271044e-15	0.328181949972612	0.232	0.045	4.43367403580119e-11	Endothelial_2
zfand2a	1.38573782996984e-15	0.415772508140492	0.321	0.086	4.46082864845592e-11	Endothelial_2
tuba8l1	1.38716605805855e-15	0.445171334050745	0.22	0.028	4.46542625749627e-11	Endothelial_2
sgtb2	1.43088614001288e-15	-0.795301165798784	0.008	0.226	4.60616557331545e-11	Endothelial_2
adgrb1b2	1.45507393226293e-15	-1.34402298427248	0.049	0.296	4.68402849534759e-11	Endothelial_2
ctsk1	1.49039315098277e-15	0.284211463761708	0.15	0.009	4.79772459232863e-11	Endothelial_2
CRIP2 (1 of many)2	1.4922020970379e-15	-0.99027382433332	0.037	0.307	4.80354777057471e-11	Endothelial_2
crtap1	1.59338419067815e-15	0.306119850732161	0.175	0.015	5.12926304821203e-11	Endothelial_2
adma1	1.68609861864451e-15	0.355151072383929	0.122	0.003	5.42772006327855e-11	Endothelial_2
zgc:123010	1.68609861864451e-15	0.295464206268287	0.122	0.006	5.42772006327855e-11	Endothelial_2
col4a21	1.68609861864451e-15	0.287871943435801	0.122	0.002	5.42772006327855e-11	Endothelial_2
LECT2 (1 of many)	1.77220948211101e-15	0.326077511233607	0.154	0.01	5.70491954386356e-11	Endothelial_2
map1b2	1.839820597177e-15	-0.907601682664886	0.008	0.252	5.92256648437249e-11	Endothelial_2
dnase1l31	1.89126496844795e-15	0.331541581683629	0.154	0.01	6.08817105993080e-11	Endothelial_2
ccnl1b1	1.93072668381692e-15	0.466322281458109	0.346	0.084	6.21520226787505e-11	Endothelial_2
si:ch211-191j22.32	1.98271938516457e-15	0.420866709279032	0.512	0.178	6.38257197278326e-11	Endothelial_2
pik3c2a1	2.00368257709195e-15	0.30727298935205	0.154	0.009	6.4500545839167e-11	Endothelial_2
camk2d22	2.17028119087008e-15	-0.813532982152435	0.008	0.225	6.98635218152987e-11	Endothelial_2
exoc3l11	2.1970806503759e-15	0.265228020593023	0.142	0.005	7.07262232162507e-11	Endothelial_2
tubb52	2.19780266935337e-15	-1.31492244745558	0.037	0.25	7.07494657291543e-11	Endothelial_2
ywhag12	2.25035948684416e-15	-0.940694558760891	0.012	0.243	7.24413222410003e-11	Endothelial_2
lrch11	2.28123997424354e-15	0.266113042017484	0.154	0.012	7.34353960108738e-11	Endothelial_2
hes62	2.43375518345606e-15	-1.17366525049636	0.081	0.34	7.83450131106341e-11	Endothelial_2
rasgef1bb	2.63745271088003e-15	0.295412653187122	0.224	0.04	8.49022402159392e-11	Endothelial_2
relb	2.77697855486092e-15	0.379815515556888	0.256	0.05	8.93937166595278e-11	Endothelial_2
coro1cb2	2.80420734428943e-15	-0.846819821427823	0.041	0.27	9.0270238620021e-11	Endothelial_2
cdkn1cb2	2.80856093658647e-15	0.385381967293328	0.268	0.053	9.04103851096551e-11	Endothelial_2
zgc:1629442	3.01863393062967e-15	0.412079449713164	0.451	0.133	9.71728448608998e-11	Endothelial_2
INPP12	3.0713541320896e-15	0.476083040649299	0.341	0.075	9.88699608660965e-11	Endothelial_2
snap23.12	3.5978950253592e-15	0.320550391693265	0.211	0.027	1.15819838761338e-10	Endothelial_2
fxyd62	3.62181606318538e-15	-0.888381902418881	0.012	0.231	1.16589880890001e-10	Endothelial_2
pabpc1a1	4.05784879486674e-15	0.394988671608021	0.858	0.542	1.30626210555555e-10	Endothelial_2
cox4i1l2	4.2968046960508e-15	0.395218205607652	0.159	0.013	1.38318439970571e-10	Endothelial_2
foxq1a1	4.69164008330332e-15	0.265252715917185	0.126	0.002	1.51028585921617e-10	Endothelial_2
ckba1	4.78767259031497e-15	0.376005608610843	0.195	0.027	1.54119968354829e-10	Endothelial_2
yap11	4.83761716983898e-15	0.257118477799003	0.159	0.022	1.55727734314287e-10	Endothelial_2
tuba8l31	4.91239737435598e-15	0.324841361214481	0.207	0.016	1.58134983877893e-10	Endothelial_2
qpct2	5.03693960996631e-15	-0.793527901725049	0.004	0.211	1.62144122984425e-10	Endothelial_2
rpl5b	5.30324782168856e-15	0.452728455846549	0.805	0.441	1.70716850627976e-10	Endothelial_2
ptmaa2	5.43005423805927e-15	-0.595567657405564	0.858	0.865	1.74798875977366e-10	Endothelial_2
iqsec1b	6.76064533850065e-15	0.37168092771536	0.297	0.076	2.17631934091675e-10	Endothelial_2
tsc22d32	7.05778721038388e-15	0.377232431992018	0.581	0.224	2.27197228089467e-10	Endothelial_2
cxcl18b1	7.65690809226235e-15	0.475098919420407	0.15	0.02	2.46483528398017e-10	Endothelial_2
myo1ca	7.76710026865649e-15	0.318455810879882	0.15	0.007	2.50030724748321e-10	Endothelial_2
ywhaz2	8.41344586214294e-15	-0.968729996235757	0.52	0.595	2.70837235748243e-10	Endothelial_2
trip10a	8.5223699414423e-15	0.280583324028643	0.15	0.009	2.74343610784969e-10	Endothelial_2
kitlga1	9.10177805639336e-15	0.315573609942077	0.163	0.011	2.92995337413359e-10	Endothelial_2
fyna2	9.12391548813678e-15	-0.744784033387398	0.012	0.215	2.93707963478611e-10	Endothelial_2
nid1b	9.95461489969455e-15	0.347946543212647	0.13	0.004	3.20449008236067e-10	Endothelial_2
eef1a1b2	1.00959623140896e-14	-0.717879757489709	0.004	0.197	3.24999122852858e-10	Endothelial_2
cyth3a2	1.07218766336094e-14	0.260036362403495	0.203	0.041	3.4514793071252e-10	Endothelial_2
fam3c2	1.15616088983033e-14	0.306008718531022	0.203	0.04	3.72179752045281e-10	Endothelial_2
ERRFI1 (1 of many)1	1.1778854112953e-14	0.327230142902476	0.232	0.037	3.79173092750069e-10	Endothelial_2
fam76b1	1.17940503807052e-14	0.466393632211151	0.463	0.146	3.79662275805281e-10	Endothelial_2
isg15	1.21766163486066e-14	0.611563932959358	0.142	0.01	3.91977456877995e-10	Endothelial_2
CABZ01114051.12	1.29171987129407e-14	0.320474620222749	0.122	0.007	4.15817543768274e-10	Endothelial_2
clta2	1.36181426950283e-14	-0.935353582517807	0.228	0.423	4.38381631495656e-10	Endothelial_2
ahsa1b1	1.36775622555973e-14	0.360155687449226	0.398	0.14	4.40294406569931e-10	Endothelial_2
zgc:1935412	1.36882032050648e-14	-0.839520132180002	0.614	0.656	4.4063694937424e-10	Endothelial_2
si:rp71-1c10.7	1.42494312049515e-14	0.259411217523737	0.122	0.002	4.58703439918592e-10	Endothelial_2
mknk1	1.48904513544784e-14	0.290578807706682	0.248	0.053	4.79338519552015e-10	Endothelial_2
oaz1a2	1.64882038065584e-14	-0.558278364857085	0.837	0.772	5.30771768736921e-10	Endothelial_2
rac3b2	1.67773575558693e-14	-0.875516322601099	0.024	0.266	5.40079917080989e-10	Endothelial_2
CU633991.1	1.69774442729099e-14	0.314254864535088	0.134	0.002	5.46520908589244e-10	Endothelial_2
cald1l21	1.69820646769021e-14	0.253118505161425	0.167	0.018	5.46669644014156e-10	Endothelial_2
clip32	1.74556992398711e-14	-0.862002047684569	0.033	0.266	5.61916414230689e-10	Endothelial_2
cnrip1a2	1.75019754924152e-14	-0.803378267748307	0.045	0.265	5.63406093076336e-10	Endothelial_2
ctdsp12	1.80294818282722e-14	0.261239069561614	0.191	0.034	5.80387049533912e-10	Endothelial_2
lsm62	1.82970481365731e-14	-0.810143811541752	0.195	0.415	5.89000276564426e-10	Endothelial_2
unc119.12	1.91374457598002e-14	0.446207300171081	0.268	0.048	6.16053516453727e-10	Endothelial_2
si:dkey-188i13.10	1.97899810203943e-14	0.311620100180219	0.146	0.015	6.37059279027513e-10	Endothelial_2
st8sia52	2.19011599643624e-14	-0.953767350197982	0.004	0.229	7.0502024041279e-10	Endothelial_2
dctn1b2	2.25917038246753e-14	-0.797543123361078	0.008	0.217	7.27249537820122e-10	Endothelial_2
net11	2.26370870023454e-14	0.288475858106667	0.134	0.007	7.287104676925e-10	Endothelial_2
zmp:00000011671	2.35489552851187e-14	0.27899876064886	0.175	0.016	7.58064419583256e-10	Endothelial_2
tp531	2.39865561701424e-14	0.401612141137656	0.228	0.04	7.72151229673054e-10	Endothelial_2
cox5ab2	2.4182802170151e-14	-0.805260511852029	0.24	0.419	7.78468584659331e-10	Endothelial_2
nova22	2.71443498267584e-14	-0.745282357097811	0.549	0.627	8.73803765273179e-10	Endothelial_2
CABZ01080702.12	2.75961362076574e-14	0.337148456577008	0.297	0.077	8.88347220660701e-10	Endothelial_2
pfkfb3	2.92435906150904e-14	0.479099469675339	0.236	0.036	9.41380425490375e-10	Endothelial_2
ank2b2	3.18333773341263e-14	-0.747517410227862	0.02	0.221	1.02474824976286e-09	Endothelial_2
nrgna2	3.31504479745861e-14	-2.17389673942662	0.065	0.309	1.0671460707499e-09	Endothelial_2
aim1a1	3.32188473119668e-14	0.252730925193027	0.126	0.006	1.06934791381952e-09	Endothelial_2
mmrn2a1	3.43439053944425e-14	0.268607925856087	0.118	0.002	1.1055646585525e-09	Endothelial_2
scocb2	3.49805678097369e-14	-0.764702351341749	0.085	0.286	1.12605945836324e-09	Endothelial_2
atp5e2	3.49910663072635e-14	-0.759343650283198	0.593	0.645	1.12639741549712e-09	Endothelial_2
neurl1b1	3.55396613664626e-14	0.274244384099304	0.138	0.011	1.1440572390478e-09	Endothelial_2
ankrd22	4.04428555424568e-14	0.259392157861632	0.118	0.008	1.30189596276723e-09	Endothelial_2
rca2.12	4.18808590807991e-14	0.336029159587483	0.516	0.214	1.34818673467e-09	Endothelial_2
zgc:770562	4.20734124961055e-14	-0.649752520509118	0.037	0.217	1.35438522166213e-09	Endothelial_2
anxa4	4.34847109696408e-14	0.307495912380412	0.15	0.014	1.39981633082371e-09	Endothelial_2
si:ch1073-325m22.22	4.54227340502227e-14	-0.839949276017869	0.472	0.587	1.46220323181072e-09	Endothelial_2
acap2	4.58727413143581e-14	0.278921638647445	0.138	0.005	1.4766894156505e-09	Endothelial_2
pbxip1b2	4.93877293065228e-14	0.310706537756311	0.211	0.025	1.58984039410628e-09	Endothelial_2
MDP1	5.00850932666044e-14	0.50434065311653	0.297	0.062	1.61228923734526e-09	Endothelial_2
ostf11	5.26917546832783e-14	0.260349808552928	0.15	0.006	1.69620027500941e-09	Endothelial_2
atp2b3a2	5.36848382152592e-14	-0.788866959412487	0.012	0.211	1.72816862698741e-09	Endothelial_2
CABZ01079847.1	6.07653344199474e-14	0.279835261268073	0.13	0.004	1.95609688031253e-09	Endothelial_2
ckmt12	6.24657061002564e-14	-0.754607922373359	0.016	0.215	2.01083354507335e-09	Endothelial_2
sepw11	7.33567799209198e-14	0.603363753471887	0.496	0.232	2.36142810243433e-09	Endothelial_2
nedd9	7.84919438129369e-14	0.301179941667754	0.142	0.016	2.52673416328225e-09	Endothelial_2
rundc3ab2	8.29127756279236e-14	-0.750617372823775	0.008	0.208	2.66904516023849e-09	Endothelial_2
chchd102	8.48056510425498e-14	-0.790920596888149	0.02	0.234	2.72997871271072e-09	Endothelial_2
kiaa1549la2	8.63270409297162e-14	-0.740082854676231	0.008	0.196	2.77895377456849e-09	Endothelial_2
mvb12a2	8.68880409923564e-14	0.29460352457787	0.159	0.015	2.79701292758495e-09	Endothelial_2
tspan2a2	9.07347425149219e-14	-0.952670443494067	0.041	0.256	2.92084209629785e-09	Endothelial_2
sh3gl3a2	9.34660317891578e-14	0.423284789192322	0.358	0.099	3.00876502932478e-09	Endothelial_2
gad1b2	9.86173482490715e-14	-1.14893159826177	0.012	0.214	3.17459105748586e-09	Endothelial_2
atp1b3b2	9.87872378323392e-14	-0.836355088406918	0.024	0.262	3.18005997306083e-09	Endothelial_2
ywhaqa2	9.90723839519966e-14	-0.937556086963673	0.37	0.521	3.18923911179872e-09	Endothelial_2
clu2	1.02152708754957e-13	-0.875916231141203	0.012	0.21	3.28839784753081e-09	Endothelial_2
tnrc182	1.03934762899901e-13	0.342330648104683	0.419	0.138	3.34576395251073e-09	Endothelial_2
stox1	1.28361940847404e-13	0.254487577457079	0.114	0.012	4.13209923781879e-09	Endothelial_2
camkvb2	1.3031698544472e-13	-0.899145372268007	0.012	0.207	4.19503407845099e-09	Endothelial_2
tubb22	1.41458651758941e-13	-0.700448610678124	0.008	0.19	4.55369545877205e-09	Endothelial_2
cdh82	1.43360991198615e-13	-0.950967241946784	0.02	0.21	4.6149336676746e-09	Endothelial_2
cpa2	1.44087504786296e-13	0.327625849728164	0.106	0.003	4.63832086657565e-09	Endothelial_2
scn2b2	1.44305419610344e-13	-0.745017327196422	0.004	0.196	4.64533576267658e-09	Endothelial_2
reep22	1.60261463295915e-13	-0.670957553761786	0.008	0.185	5.15897676495881e-09	Endothelial_2
foxo41	1.65797903670662e-13	0.355813109252638	0.252	0.046	5.33720031706228e-09	Endothelial_2
rest	1.6902098701984e-13	0.297514851405969	0.138	0.008	5.44095459315566e-09	Endothelial_2
xiap2	1.69063197599151e-13	0.383584747603133	0.264	0.069	5.44231339391427e-09	Endothelial_2
ngb2	1.73203601913798e-13	-1.12971042301295	0.024	0.223	5.57559714920708e-09	Endothelial_2
trim132	1.74431572693861e-13	-0.897544797874371	0.02	0.235	5.61512675658807e-09	Endothelial_2
gnpnat12	1.77221258511711e-13	0.343099988688642	0.248	0.063	5.70492953275048e-09	Endothelial_2
ndufb32	1.80164641202555e-13	-0.810723287406927	0.333	0.488	5.79967996495146e-09	Endothelial_2
ctnnd11	2.09627143395483e-13	0.398339091111755	0.293	0.06	6.74810737304399e-09	Endothelial_2
sult2st12	2.25716026937813e-13	0.388624265495607	0.171	0.014	7.26602462315514e-09	Endothelial_2
lrrtm22	2.29825821049959e-13	-0.727805072523061	0.012	0.195	7.39832300541924e-09	Endothelial_2
cttnbp2nlb1	2.35549528195494e-13	0.370207189289717	0.154	0.005	7.58257486214114e-09	Endothelial_2
rnf24	2.41328486005412e-13	0.273966787658388	0.272	0.073	7.76860529300023e-09	Endothelial_2
mef2aa1	2.46295615487637e-13	0.369515880010192	0.24	0.058	7.92850215816253e-09	Endothelial_2
mob3a1	2.4655896304268e-13	0.300630858000858	0.179	0.033	7.93697957930691e-09	Endothelial_2
si:dkey-28n18.9	2.46740558260443e-13	0.329575824989269	0.138	0.007	7.94282531096193e-09	Endothelial_2
vsnl1a2	2.52509201913203e-13	-0.722401255945336	0.004	0.175	8.12852371878792e-09	Endothelial_2
bag3	2.62341173465719e-13	0.347942707607185	0.496	0.194	8.44502471503495e-09	Endothelial_2
camk42	2.71712230708125e-13	-0.770762410572655	0.004	0.176	8.74668841872525e-09	Endothelial_2
smad1	2.88472145483347e-13	0.372760365894515	0.175	0.015	9.28620683525442e-09	Endothelial_2
degs12	2.97473500292141e-13	0.294253110334363	0.362	0.136	9.57596944790432e-09	Endothelial_2
sec61a1	3.03152390026844e-13	0.313826104681986	0.39	0.136	9.75877858735414e-09	Endothelial_2
klc22	3.14824067796676e-13	-0.831050557605949	0.049	0.276	1.01345015664428e-08	Endothelial_2
myo1b1	3.18933041054441e-13	0.268278911222461	0.154	0.018	1.02667735245835e-08	Endothelial_2
si:dkey-56f14.72	3.41508433313957e-13	-0.774556883301462	0.012	0.187	1.09934979768096e-08	Endothelial_2
slc12a7b1	3.53751322771355e-13	0.29020029226835	0.13	0.009	1.13876088313327e-08	Endothelial_2
dynlrb12	3.86017023166136e-13	-0.736385257137833	0.557	0.609	1.24262739927411e-08	Endothelial_2
hsp90ab1	3.92891806874849e-13	0.320678721686184	0.992	0.867	1.26475801551083e-08	Endothelial_2
lpp1	4.11464736486926e-13	0.305173186588786	0.13	0.007	1.32454613322506e-08	Endothelial_2
pik3cg1	4.43934042522918e-13	0.313212381840338	0.146	0.007	1.42906807628553e-08	Endothelial_2
ddah21	4.64160334885625e-13	0.295457711593656	0.163	0.021	1.49417853403032e-08	Endothelial_2
arl6ip11	4.91492471418732e-13	-0.62159732970567	0.634	0.637	1.58216341474404e-08	Endothelial_2
rusc12	4.92299445897738e-13	-0.635970923850352	0.008	0.172	1.58476114628941e-08	Endothelial_2
si:ch1073-291c23.21	4.96574678159782e-13	0.261707297370124	0.146	0.013	1.59852354646415e-08	Endothelial_2
mfhas1	5.16455234397943e-13	0.304299606261172	0.187	0.021	1.66252104505042e-08	Endothelial_2
zgc:77816	5.43920684242693e-13	0.306337305440396	0.122	0.004	1.75093507464565e-08	Endothelial_2
zgc:1141741	5.48951979576799e-13	0.280509220660872	0.134	0.013	1.76713131745568e-08	Endothelial_2
abhd2a2	6.35544403140754e-13	0.298205422564927	0.167	0.025	2.0458809881504e-08	Endothelial_2
erh2	6.61864183523667e-13	0.338469085792917	0.825	0.507	2.13060699318104e-08	Endothelial_2
ptprna2	6.88584691643215e-13	-0.822484733167312	0.016	0.229	2.21662298086867e-08	Endothelial_2
zgc:113184	7.26500762746058e-13	0.310648924764077	0.191	0.022	2.33867860535584e-08	Endothelial_2
afap1l21	8.04560562133945e-13	0.315955074778481	0.138	0.011	2.58996090556538e-08	Endothelial_2
sprn2	8.08560593257386e-13	-0.607837023061252	0	0.159	2.60283740575485e-08	Endothelial_2
podxl22	8.4780823595407e-13	-0.817648800674189	0.02	0.226	2.72917949235975e-08	Endothelial_2
fam212ab1	9.14282582266898e-13	0.325757805866535	0.114	0.004	2.94316706057537e-08	Endothelial_2
slc25a432	9.23824457963813e-13	0.349528346857183	0.341	0.094	2.97388331263131e-08	Endothelial_2
desi1a2	9.54471160372879e-13	-0.880946963251385	0.085	0.309	3.07253811235634e-08	Endothelial_2
ehd1b	9.71977990241701e-13	0.305532708445711	0.142	0.012	3.12889434838706e-08	Endothelial_2
eif3f2	1.00664571900352e-12	0.390559235966138	0.772	0.442	3.24049323404424e-08	Endothelial_2
cadm42	1.01181716872392e-12	-0.828758699071969	0.028	0.216	3.25714064783918e-08	Endothelial_2
SBNO2 (1 of many)	1.01350954015131e-12	0.301195145957738	0.126	0.006	3.2625885607011e-08	Endothelial_2
wipf2a1	1.02079647258689e-12	0.320325123871855	0.126	0.012	3.28604592490447e-08	Endothelial_2
n4bp11	1.0322797982606e-12	0.385014187821222	0.244	0.042	3.32301189858069e-08	Endothelial_2
glipr1b2	1.11338054853831e-12	-0.685660007953622	0	0.163	3.58408332379968e-08	Endothelial_2
pclob2	1.1701498510574e-12	-0.835204884844206	0.016	0.225	3.76682938553887e-08	Endothelial_2
itga2.1	1.17347730780013e-12	0.287976998656791	0.106	0.003	3.77754080153939e-08	Endothelial_2
ppp3cb2	1.21112811464304e-12	-0.822482172745688	0.024	0.221	3.8987425138474e-08	Endothelial_2
sh3bgrl32	1.32981406998891e-12	-0.706337566198983	0.272	0.399	4.28080447270129e-08	Endothelial_2
gpr137bb2	1.34211043345439e-12	-0.762882956461625	0.012	0.205	4.32038769633303e-08	Endothelial_2
cacng2b2	1.36711127270372e-12	-0.701872681050339	0.004	0.186	4.40086789796053e-08	Endothelial_2
rab39bb2	1.36711428799362e-12	-0.687314212951954	0.004	0.187	4.40087760448026e-08	Endothelial_2
frmd81	1.40708163659513e-12	0.282849856909358	0.179	0.023	4.52953649636339e-08	Endothelial_2
kcnc1a2	1.42605989487477e-12	-0.74981928034628	0.012	0.202	4.59062940759138e-08	Endothelial_2
hn1a2	1.42919845182127e-12	-0.654920788715392	0.028	0.197	4.60073273625784e-08	Endothelial_2
cox7c2	1.43811448600619e-12	-0.611153186940441	0.732	0.689	4.62943434190253e-08	Endothelial_2
efhd12	1.48015790378681e-12	-0.982603081599641	0.065	0.249	4.7647763080801e-08	Endothelial_2
cdkn1a1	1.48169400145213e-12	0.269602196285399	0.167	0.029	4.76972116007455e-08	Endothelial_2
rab5c1	1.55636254222134e-12	0.363841711352519	0.549	0.231	5.01008665966473e-08	Endothelial_2
sybu2	1.5828339467449e-12	-0.867701556569815	0.02	0.246	5.0953007579665e-08	Endothelial_2
cyp1b11	1.61918323553615e-12	0.291586144237186	0.118	0.007	5.21231275351441e-08	Endothelial_2
txnipa1	1.71124322368744e-12	0.287065017564644	0.232	0.048	5.50866306137223e-08	Endothelial_2
chka	1.73705081515856e-12	0.263807907349263	0.321	0.115	5.59174027907693e-08	Endothelial_2
ndufb102	1.7416463934707e-12	-0.730501561763875	0.236	0.411	5.60653390522151e-08	Endothelial_2
pop72	1.83633890277421e-12	-0.731330130567303	0.077	0.275	5.91135856192047e-08	Endothelial_2
atp6v1c1a2	1.98801314914051e-12	-0.722314181002707	0.081	0.258	6.39961312839823e-08	Endothelial_2
NAT162	2.00730332303778e-12	-0.745740578971337	0.041	0.219	6.46171012719093e-08	Endothelial_2
npas4b2	2.12373868086824e-12	-1.22765407458109	0.024	0.24	6.83652718758296e-08	Endothelial_2
islr22	2.27590895384436e-12	-1.14463592905669	0.049	0.275	7.32637851332039e-08	Endothelial_2
rogdi2	2.286514771378e-12	-0.791249045785272	0.11	0.304	7.36051970054293e-08	Endothelial_2
mfsd82	2.37110372169186e-12	0.347055416719451	0.195	0.034	7.63281999049825e-08	Endothelial_2
adamts91	2.42639319049193e-12	0.263045944640634	0.11	0.002	7.81080231951256e-08	Endothelial_2
pdk2b1	2.54122927955419e-12	0.270769166190246	0.11	0.01	8.1804711738129e-08	Endothelial_2
syngr3a2	2.72349350877914e-12	-0.700077489815856	0.004	0.186	8.76719795411092e-08	Endothelial_2
SCHIP12	2.75085749793295e-12	-0.718132729900416	0.004	0.206	8.85528537159595e-08	Endothelial_2
fam120c1	2.75512708987407e-12	0.260600861843002	0.366	0.141	8.86902961501363e-08	Endothelial_2
cpne12	2.84944739305557e-12	0.308450023900391	0.386	0.128	9.17265610298517e-08	Endothelial_2
cycsb2	2.93896892811168e-12	-0.834205558729985	0.423	0.527	9.46083487648431e-08	Endothelial_2
jak11	2.93987701820386e-12	0.325982484328554	0.183	0.031	9.46375810930003e-08	Endothelial_2
AKAP13 (1 of many).1	2.94842367061942e-12	0.263689222841924	0.15	0.02	9.49127063809096e-08	Endothelial_2
TPM12	3.07816103059116e-12	0.441167737276798	0.333	0.094	9.90890817357599e-08	Endothelial_2
mylk51	3.21932428046315e-12	0.258054704249924	0.122	0.007	1.03633267912389e-07	Endothelial_2
slmapb2	3.28492605119004e-12	-0.693887653846296	0.008	0.181	1.05745054513859e-07	Endothelial_2
efhd21	3.35653684112647e-12	0.33228994801933	0.252	0.056	1.08050277452702e-07	Endothelial_2
edil3a2	3.36427967659485e-12	-0.750497982255984	0.02	0.184	1.08299527069265e-07	Endothelial_2
dusp8a2	3.39554141222087e-12	0.267605468008274	0.215	0.042	1.09305873600802e-07	Endothelial_2
gsto21	3.39745600475043e-12	0.297656376489274	0.138	0.014	1.09367506248921e-07	Endothelial_2
ano61	3.55542429611263e-12	0.266677400003832	0.138	0.01	1.14452663516162e-07	Endothelial_2
syt5b2	3.63793238127914e-12	-0.905578297758766	0.004	0.193	1.17108681285757e-07	Endothelial_2
si:dkey-226m8.102	3.68557050435487e-12	-0.69670919170736	0.012	0.196	1.18642200105687e-07	Endothelial_2
lgi1a2	3.70377707796674e-12	-0.63513112448423	0.004	0.171	1.19228287916827e-07	Endothelial_2
lin7b2	4.04755820180532e-12	-0.714759699242296	0.024	0.205	1.30294946074315e-07	Endothelial_2
pdia3	4.27748241809466e-12	0.33906769397381	0.589	0.26	1.37696436520885e-07	Endothelial_2
enpp11	4.49328794617736e-12	0.289630034755725	0.154	0.016	1.44643432275395e-07	Endothelial_2
BAALC2	4.94376546885859e-12	-0.654961945281536	0.004	0.169	1.59144754208027e-07	Endothelial_2
rhoaa2	5.0049828185724e-12	0.324753165410333	0.691	0.359	1.61115401912664e-07	Endothelial_2
pin12	5.28744081557073e-12	-0.827833744751598	0.187	0.387	1.70208007294037e-07	Endothelial_2
stmn4l2	5.31280218080349e-12	-0.913521370031232	0.016	0.216	1.71024415002245e-07	Endothelial_2
VSTM2B2	5.44774463350331e-12	-0.633297628296331	0	0.156	1.75368347497105e-07	Endothelial_2
slc16a3	5.51052450248519e-12	0.395334604941443	0.329	0.122	1.77389294259501e-07	Endothelial_2
eif5a21	5.65153531911344e-12	0.270559283822406	0.533	0.242	1.81928573457581e-07	Endothelial_2
paip2b2	5.78497220065424e-12	-0.70280043516002	0.419	0.517	1.86224040111261e-07	Endothelial_2
dars1	6.1131917847983e-12	0.312281930795054	0.264	0.06	1.96789756744442e-07	Endothelial_2
ndufa112	6.47221337542576e-12	-0.857186195771166	0.167	0.374	2.08347020768331e-07	Endothelial_2
si:dkey-31e10.5	6.84565288260237e-12	0.497790089403736	0.118	0.008	2.20368411943853e-07	Endothelial_2
tspan3b2	6.89588070694907e-12	-0.652640800244292	0.004	0.174	2.21985295837398e-07	Endothelial_2
znf5362	7.0615382855538e-12	0.325299801746795	0.26	0.056	2.27317978950263e-07	Endothelial_2
rab412	7.17561508991746e-12	-0.909701230270445	0.211	0.396	2.30990225359533e-07	Endothelial_2
cox6a2	7.26695396349089e-12	0.31338394660327	0.106	0.007	2.33930515038735e-07	Endothelial_2
CABZ01034698.41	7.3927469166448e-12	0.29935976018683	0.207	0.034	2.37979915993713e-07	Endothelial_2
myl12.12	7.44872054076034e-12	0.462071733162862	0.931	0.638	2.39781762927616e-07	Endothelial_2
ca10a2	7.46662599455729e-12	-0.641336217832057	0	0.155	2.40358157390794e-07	Endothelial_2
kif5aa2	7.50260333365839e-12	-0.695686109951582	0.008	0.192	2.41516303913797e-07	Endothelial_2
gnai2a2	7.63899100343499e-12	0.354065320281869	0.459	0.148	2.45906759391576e-07	Endothelial_2
tmem100b1	7.78625035072092e-12	0.277696664834574	0.106	0.006	2.50647185040057e-07	Endothelial_2
tdh1	7.88673421865662e-12	0.35761223254569	0.276	0.088	2.53881861232775e-07	Endothelial_2
vaspb1	8.1182028517312e-12	0.324368070747349	0.191	0.026	2.61333068000079e-07	Endothelial_2
si:ch211-79l17.11	8.24362855937320e-12	0.324581171410408	0.207	0.04	2.65370646954783e-07	Endothelial_2
tuba8l42	8.41213094326625e-12	0.436201931272366	0.585	0.23	2.70794907194684e-07	Endothelial_2
gnb22	8.54522703059266e-12	-0.666070365465881	0.057	0.223	2.75079403341808e-07	Endothelial_2
zgc:1141182	8.56206430769622e-12	-1.5943857284877	0.045	0.255	2.75621412129049e-07	Endothelial_2
trim8a	1.02081598470337e-11	0.262582445759048	0.175	0.032	3.28610873635863e-07	Endothelial_2
vgf2	1.02259077885397e-11	-0.999918978986992	0	0.168	3.29182197620883e-07	Endothelial_2
dnajc5aa2	1.07177757853722e-11	-0.750173664213516	0.008	0.22	3.45015920306918e-07	Endothelial_2
tmem92	1.11985344945995e-11	-0.807796549439688	0.098	0.31	3.60492023915652e-07	Endothelial_2
map22	1.12756567517565e-11	-0.732388189604298	0.012	0.205	3.62974666495795e-07	Endothelial_2
atp6v1aa2	1.14286047855852e-11	-0.742318826875423	0.061	0.251	3.67898216652774e-07	Endothelial_2
prelid1a	1.14536298917465e-11	0.260800482656567	0.309	0.11	3.68703799845211e-07	Endothelial_2
ap3s22	1.15825166840892e-11	-0.731060707504466	0.085	0.276	3.72852794577515e-07	Endothelial_2
gltscr2	1.18298274958097e-11	0.315926557530401	0.394	0.13	3.8081397691761e-07	Endothelial_2
ndufb72	1.21984093753801e-11	-0.81820964996756	0.24	0.422	3.9267899620286e-07	Endothelial_2
amph2	1.28575410151358e-11	-0.653636317895649	0.004	0.168	4.13897102818238e-07	Endothelial_2
tprkb	1.37784988936194e-11	0.302991981331153	0.252	0.072	4.43543657884503e-07	Endothelial_2
ppme12	1.38184839906931e-11	-0.660668076137545	0.195	0.329	4.44830818144402e-07	Endothelial_2
necab12	1.399422268428e-11	-0.68466068983333	0	0.137	4.50488022429658e-07	Endothelial_2
si:rp71-36a1.31	1.43487963983309e-11	0.293794992097627	0.159	0.014	4.61902104858669e-07	Endothelial_2
cyp2p71	1.479357365645e-11	0.265290977430952	0.122	0.004	4.76219929574783e-07	Endothelial_2
eif1axa1	1.4963553706356e-11	0.29549717541254	0.211	0.048	4.81691757361307e-07	Endothelial_2
rsrp11	1.56169337139385e-11	0.285250670207325	0.951	0.689	5.02724713185394e-07	Endothelial_2
cyp1c1	1.57339780728409e-11	0.297053243760669	0.11	0.003	5.06492488142822e-07	Endothelial_2
sdhc2	1.69118945750002e-11	-0.80980298545786	0.256	0.413	5.44410798263831e-07	Endothelial_2
si:ch73-138n13.11	1.70507613278344e-11	0.256651030800305	0.207	0.037	5.48881057904316e-07	Endothelial_2
ndufa62	1.79395378335917e-11	-0.750004026802159	0.366	0.476	5.7749166240115e-07	Endothelial_2
scg52	1.85400084306356e-11	-0.595197365404117	0.004	0.151	5.96821411390592e-07	Endothelial_2
slc2a3a2	1.90681009889282e-11	-0.668836273532629	0.008	0.173	6.13821238934588e-07	Endothelial_2
plscr3b1	1.91358792878757e-11	0.261892291949824	0.191	0.028	6.16003090156007e-07	Endothelial_2
dixdc1a2	1.91367078702816e-11	-0.524149921531908	0	0.14	6.16029763052234e-07	Endothelial_2
pgrmc12	1.94187175220274e-11	0.294707864150181	0.398	0.136	6.25107935751585e-07	Endothelial_2
pole42	1.94579258874861e-11	-0.63299148065299	0.061	0.234	6.26370092244065e-07	Endothelial_2
id42	1.98647108851631e-11	-0.925937091749924	0.065	0.27	6.39464908104285e-07	Endothelial_2
anxa3b2	2.02830587843514e-11	0.316216960445639	0.337	0.092	6.52931945327056e-07	Endothelial_2
zgc:136864	2.12472020759962e-11	0.29671281640529	0.333	0.113	6.83968682028392e-07	Endothelial_2
serinc51	2.14976620298437e-11	0.31168775167047	0.297	0.078	6.92031238402699e-07	Endothelial_2
sat1a.2	2.44958672197724e-11	0.302808990061779	0.179	0.034	7.88546461671695e-07	Endothelial_2
sgce2	2.53416579822801e-11	-0.755915249143646	0.037	0.225	8.15773312107578e-07	Endothelial_2
tmem151a2	2.61492263761738e-11	-0.579058619737979	0	0.145	8.41769746275412e-07	Endothelial_2
si:ch211-218c6.81	2.66896424051083e-11	0.289368278136014	0.146	0.018	8.5916627866284e-07	Endothelial_2
cirbpb	2.96721926883227e-11	0.288473307150659	0.955	0.727	9.55177554829796e-07	Endothelial_2
sft2d1	3.02727972864403e-11	0.277850373771658	0.215	0.04	9.74511617447801e-07	Endothelial_2
atp6v0e11	3.17261327060737e-11	0.254061084915941	0.179	0.028	1.02129593794122e-06	Endothelial_2
gfod22	3.32235699066857e-11	0.341075421282889	0.207	0.033	1.06949993886612e-06	Endothelial_2
srpk22	3.38139205231297e-11	-0.692088900330534	0.024	0.201	1.08850391556007e-06	Endothelial_2
psme11	3.46209755544916e-11	0.256087178564099	0.15	0.018	1.11448382407464e-06	Endothelial_2
ivns1abpa2	3.5075591496044e-11	-0.631046667428195	0.033	0.189	1.12911836584915e-06	Endothelial_2
TIFA	3.52138539211105e-11	0.298301858942204	0.187	0.037	1.13356917157447e-06	Endothelial_2
ptpn52	3.53681803130942e-11	-0.770804074004523	0.024	0.202	1.13853709245881e-06	Endothelial_2
sgip1a2	3.55987263992096e-11	-0.682645741391539	0.033	0.208	1.14595860151696e-06	Endothelial_2
si:ch211-288g17.32	3.63372530504335e-11	-0.740843406644975	0.362	0.488	1.1697325129465e-06	Endothelial_2
ndrg42	3.81601708804195e-11	-0.975196275912168	0.142	0.341	1.22841406081159e-06	Endothelial_2
arpc5a1	4.10809617340481e-11	0.266584662144103	0.228	0.072	1.32243723918074e-06	Endothelial_2
si:dkey-188i13.7	4.12006236562755e-11	0.252175167196075	0.134	0.012	1.32628927611916e-06	Endothelial_2
luzp22	4.16610446435361e-11	-0.672311104774662	0.016	0.163	1.34111068812007e-06	Endothelial_2
gng12a1	4.49308542253006e-11	0.311493946409622	0.159	0.02	1.44636912836665e-06	Endothelial_2
nptx1l2	4.52441232110621e-11	-0.89833943614375	0.024	0.188	1.4564535702873e-06	Endothelial_2
trnau1apb2	4.53951534864886e-11	0.313852218584885	0.402	0.156	1.46131538588355e-06	Endothelial_2
GCA2	4.55103096094585e-11	0.330532443657196	0.317	0.094	1.46502237663808e-06	Endothelial_2
tmed42	4.57762787089426e-11	-0.698550921924203	0.057	0.244	1.47358418791957e-06	Endothelial_2
vgll4b	4.71203245298378e-11	0.301164041431852	0.171	0.026	1.51685036694001e-06	Endothelial_2
hsp70.22	4.8703596657897e-11	0.297266324433543	0.988	0.9	1.56781748001436e-06	Endothelial_2
plp1b1	5.18496016271157e-11	-1.51126362624552	0.199	0.044	1.66909052597848e-06	Endothelial_2
sqstm11	5.25365835676528e-11	0.439049488360469	0.398	0.136	1.69120516162631e-06	Endothelial_2
pef11	5.36094532104266e-11	0.277443682267298	0.248	0.072	1.72574190829684e-06	Endothelial_2
RAPGEF2 (1 of many)1	5.90003622131945e-11	0.295636191923807	0.142	0.017	1.89928066000494e-06	Endothelial_2
rtca	6.23231506963923e-11	0.327857242923801	0.301	0.088	2.00624454406756e-06	Endothelial_2
glrbb2	6.2546396388798e-11	-0.617707814287058	0.004	0.163	2.0134310461518e-06	Endothelial_2
chmp1b2	6.39493304590398e-11	0.299910293931582	0.528	0.24	2.05859289680695e-06	Endothelial_2
sucla22	6.56596939276574e-11	-0.449616840827211	0.016	0.133	2.11365120722522e-06	Endothelial_2
ptgs2a1	6.9167417536888e-11	0.467780419668827	0.11	0.008	2.22656833792996e-06	Endothelial_2
atp6v0b2	7.01403588811208e-11	-0.714923745755588	0.22	0.363	2.25788829274216e-06	Endothelial_2
SAMD4B2	7.04661746788809e-11	-0.714708523700078	0.02	0.188	2.26837662908785e-06	Endothelial_2
vamp51	7.12367668161981e-11	0.274263612695985	0.163	0.024	2.29318276058023e-06	Endothelial_2
serpine11	7.54537871128741e-11	0.333587845649066	0.236	0.07	2.42893286095053e-06	Endothelial_2
sub1a2	7.69874746869951e-11	-0.825690671019948	0.346	0.525	2.47830379764906e-06	Endothelial_2
selt1b2	7.98867973218729e-11	0.306643908657961	0.362	0.118	2.57163589258841e-06	Endothelial_2
gpr852	8.03903065300307e-11	-0.667012218575967	0.008	0.172	2.58784435750822e-06	Endothelial_2
vdac12	8.10435665315627e-11	-0.829983620194943	0.341	0.487	2.60887345021754e-06	Endothelial_2
gabarapl22	8.57497123244535e-11	-0.713702056511079	0.537	0.578	2.76036898943648e-06	Endothelial_2
tenm32	8.83373152801911e-11	-0.673183397573091	0.016	0.173	2.84366651618463e-06	Endothelial_2
si:dkey-11a7.32	9.04879900005817e-11	-0.609572112291392	0	0.147	2.91289888610873e-06	Endothelial_2
si:dkey-4i23.71	9.04984167693821e-11	0.331036187213285	0.15	0.017	2.91323453422318e-06	Endothelial_2
si:ch211-202e12.32	9.35001265209742e-11	-0.872424871555289	0.02	0.197	3.00986257283668e-06	Endothelial_2
ctsf2	9.35856009730057e-11	-0.970285034377743	0.297	0.476	3.01261408092203e-06	Endothelial_2
ppp3r1b2	9.66675663364877e-11	-0.760276259823835	0.187	0.342	3.11182562793788e-06	Endothelial_2
snx52	1.00230948979414e-10	0.253415484481037	0.211	0.052	3.22653447859633e-06	Endothelial_2
mid1ip1l2	1.01478365971206e-10	0.266778474760002	0.386	0.152	3.26669007897911e-06	Endothelial_2
gabrb22	1.03592926709178e-10	-0.608452763742127	0.008	0.158	3.33475990369514e-06	Endothelial_2
phactr3b2	1.03798416573345e-10	-0.931568957615034	0.008	0.175	3.34137482791255e-06	Endothelial_2
bdnf2	1.03798520739182e-10	-0.925568583966321	0.008	0.177	3.341378181115e-06	Endothelial_2
zgc:770582	1.0453361362802e-10	-0.493061147357776	0.012	0.136	3.36504155629959e-06	Endothelial_2
rasal22	1.0774885131315e-10	0.313723864656314	0.207	0.04	3.46854327262162e-06	Endothelial_2
ptp4a2a2	1.10841489159358e-10	-0.701857135953145	0.346	0.461	3.56809837752889e-06	Endothelial_2
pptc7a	1.13110796844049e-10	0.326252090878329	0.232	0.054	3.64114966120677e-06	Endothelial_2
nptnb2	1.21947768779863e-10	-0.71173627428985	0.012	0.164	3.92562062479256e-06	Endothelial_2
rbfox12	1.42865672766954e-10	-0.727064210308859	0.008	0.166	4.59898887204101e-06	Endothelial_2
atp2b1a2	1.52213650094457e-10	-0.699020585256649	0.065	0.216	4.89990961019067e-06	Endothelial_2
si:dkey-114c15.72	1.60406729112352e-10	-0.570527141048114	0.004	0.151	5.16365301685571e-06	Endothelial_2
METRNL (1 of many)	1.66976363821e-10	0.294781877974013	0.106	0.004	5.37513612776181e-06	Endothelial_2
IGLON52	1.72540808525076e-10	-0.584323165618083	0.008	0.148	5.55426116723071e-06	Endothelial_2
unc119b2	1.73626699553476e-10	-0.67645512953752	0.004	0.176	5.58921708532595e-06	Endothelial_2
zgc:1099341	1.73923085413333e-10	0.370197153359484	0.593	0.3	5.59875804254059e-06	Endothelial_2
sod22	1.7755434218353e-10	-0.677819188174577	0.057	0.239	5.71565182923e-06	Endothelial_2
kctd12.12	1.9477584276088e-10	-0.87190456995224	0.012	0.161	6.27002915431548e-06	Endothelial_2
bsnb2	2.06852225186761e-10	-0.637611626210781	0.008	0.165	6.65877998098702e-06	Endothelial_2
ywhaqb2	2.12011280745893e-10	-0.797461734824337	0.354	0.478	6.82485513849105e-06	Endothelial_2
cacnb4b2	2.20572197088228e-10	-0.551747616531514	0.008	0.147	7.10043959646713e-06	Endothelial_2
dynll2b2	2.2151124000885e-10	-0.689507375380854	0.293	0.42	7.13066832712489e-06	Endothelial_2
ube2a	2.28076168154133e-10	0.297864473383713	0.512	0.246	7.34199992904969e-06	Endothelial_2
med13a1	2.30475494742636e-10	0.259111859844181	0.179	0.029	7.4192366512602e-06	Endothelial_2
mpp2b2	2.67799086558208e-10	-0.642637336572924	0.016	0.181	8.62072039539528e-06	Endothelial_2
si:dkey-150k17.22	2.68689960866794e-10	-0.636351651612553	0.028	0.189	8.64939853026297e-06	Endothelial_2
rab1bb2	2.74623578343728e-10	-0.648380318504414	0.016	0.189	8.84040761046294e-06	Endothelial_2
zgc:1656032	2.77023270013757e-10	-0.585222173265889	0.008	0.142	8.91765608501285e-06	Endothelial_2
snap912	2.95585169064023e-10	-0.541048540500333	0.016	0.152	9.51518217733997e-06	Endothelial_2
rltpr2	2.97230740186988e-10	-0.571673388188566	0.004	0.147	9.56815475735932e-06	Endothelial_2
si:dkey-180p18.9	2.98532730631503e-10	0.311562518081921	0.232	0.055	9.61006713175871e-06	Endothelial_2
arf3a2	3.09477878445324e-10	-0.577663942055227	0	0.158	9.96240238503342e-06	Endothelial_2
zgc:1539812	3.09478219804461e-10	-0.654751057685762	0	0.139	9.96241337372541e-06	Endothelial_2
atp5j2	3.13720451419665e-10	-0.668354707333166	0.565	0.612	1.00989750516504e-05	Endothelial_2
btg32	3.56680587807434e-10	0.259683483987835	0.386	0.141	1.14819048021091e-05	Endothelial_2
mif2	3.60221839349149e-10	-0.770750084061925	0.276	0.43	1.15959012304884e-05	Endothelial_2
cbln12	3.65137758781655e-10	-1.46623859100718	0.016	0.184	1.17541495929403e-05	Endothelial_2
nos1apb2	3.73919361090052e-10	-0.601539225426245	0.008	0.157	1.20368381528499e-05	Endothelial_2
fam19a5a2	4.03274371898815e-10	-0.569412358693542	0.004	0.146	1.29818053057948e-05	Endothelial_2
map1lc3b2	4.05827341363568e-10	-0.714155604702247	0.268	0.417	1.30639879458346e-05	Endothelial_2
si:dkey-7n6.22	4.20103966771342e-10	-0.525987902364401	0	0.144	1.35235667943363e-05	Endothelial_2
si:ch211-170a17.12	4.20104891290638e-10	-0.460614860556221	0	0.104	1.35235965555369e-05	Endothelial_2
kif1b2	4.36066553609667e-10	-0.793982452343795	0.114	0.301	1.40374184272488e-05	Endothelial_2
gb:bc1398722	5.00989772493922e-10	-0.614949019740009	0.073	0.219	1.61273617663519e-05	Endothelial_2
tspan72	5.10228104586307e-10	0.336131895300857	0.256	0.057	1.64247529147378e-05	Endothelial_2
si:ch211-10a23.22	5.38429010756416e-10	-0.575879641578879	0.012	0.161	1.73325682852598e-05	Endothelial_2
tax1bp1b1	5.38902433938661e-10	0.26955916102174	0.439	0.177	1.73478082509194e-05	Endothelial_2
lrpap12	5.39275897893362e-10	-0.520167492034023	0.016	0.144	1.73598304290852e-05	Endothelial_2
fgf13a2	5.68719132329562e-10	-0.591143547161413	0.004	0.145	1.83076375888209e-05	Endothelial_2
si:ch73-290k24.52	5.6987004824004e-10	-0.600153640189238	0	0.146	1.83446867228951e-05	Endothelial_2
h2afvb2	5.74257621380923e-10	-0.68429085516253	0.407	0.501	1.84859270898733e-05	Endothelial_2
fut9a2	5.86392454089779e-10	-0.595005192490643	0.004	0.154	1.88765594896041e-05	Endothelial_2
gyltl1b2	5.87843980459277e-10	-0.741708094467654	0.008	0.147	1.89232855749646e-05	Endothelial_2
ndufab1a2	5.93554583496259e-10	-0.634222380025074	0.142	0.296	1.91071155973281e-05	Endothelial_2
cldnd1a2	6.70438047342756e-10	-0.603702722832726	0.008	0.169	2.15820711820107e-05	Endothelial_2
dlx5a2	7.09313792070404e-10	-0.814972599587801	0.008	0.143	2.28335202805384e-05	Endothelial_2
pla2g7	7.1236105154225e-10	0.259734955624886	0.154	0.032	2.29316146101966e-05	Endothelial_2
ywhabl2	7.38497433220724e-10	-0.345777119796863	0.866	0.775	2.37729708728083e-05	Endothelial_2
si:ch211-132d3.42	7.53872826998806e-10	-0.776852628014585	0.02	0.169	2.42679201739186e-05	Endothelial_2
pkib1	7.76483164519781e-10	-0.774230680606745	0.069	0.249	2.49957695490563e-05	Endothelial_2
sept22	7.78408341430253e-10	0.366002835278941	0.447	0.173	2.50577429189813e-05	Endothelial_2
tsc22d12	8.25217995755765e-10	-0.695143246266513	0.317	0.429	2.65645925013738e-05	Endothelial_2
si:dkey-27i16.21	8.44304464799039e-10	-0.458804754593214	0.224	0.07	2.71790050263459e-05	Endothelial_2
atp6v1c1b2	8.45825363746911e-10	-0.675251071734077	0.057	0.22	2.72279642843768e-05	Endothelial_2
capns1b2	8.67571479351302e-10	0.283044230968795	0.732	0.374	2.79279934917978e-05	Endothelial_2
r3hdm12	9.44775010824925e-10	-0.970267892597957	0.102	0.282	3.04132523734652e-05	Endothelial_2
zgc:859751	9.56088878956044e-10	0.252146294501896	0.122	0.014	3.0777457102474e-05	Endothelial_2
si:ch1073-235m4.32	9.71977650626322e-10	-0.695776855110182	0.041	0.176	3.12889325513119e-05	Endothelial_2
baiap2b1	9.76957138483929e-10	0.256873457940607	0.199	0.039	3.14492272449362e-05	Endothelial_2
si:dkeyp-72h1.12	1.01716710927707e-09	-1.05990802090774	0.016	0.171	3.27436264147382e-05	Endothelial_2
zgc:928182	1.02411175907267e-09	-0.60902481917715	0.012	0.173	3.29671816363082e-05	Endothelial_2
tusc32	1.04695662285655e-09	-0.571841611329745	0.02	0.157	3.37025806463753e-05	Endothelial_2
fkbp51	1.1005133714758e-09	0.289444197293279	0.26	0.085	3.54266259411776e-05	Endothelial_2
ndufs52	1.11789123288705e-09	-0.70836350817959	0.289	0.412	3.59860366778669e-05	Endothelial_2
ncam22	1.14124715772905e-09	-0.585145840220073	0.008	0.147	3.67378872544559e-05	Endothelial_2
dclk1a2	1.19197270859787e-09	-0.931039949782908	0.138	0.31	3.8370793462474e-05	Endothelial_2
adgrb32	1.20057188094246e-09	-0.609698370205994	0.008	0.163	3.86476094194186e-05	Endothelial_2
per31	1.24936693925667e-09	0.257668654035726	0.28	0.089	4.02183711416114e-05	Endothelial_2
cacng8a2	1.27936302460882e-09	-0.652656941132915	0.028	0.19	4.11839751251824e-05	Endothelial_2
hmgn32	1.34304637257694e-09	-0.768390239622455	0.297	0.439	4.32340057796242e-05	Endothelial_2
ppp3ca2	1.36360582204739e-09	-0.684538374363528	0.02	0.154	4.38958350175277e-05	Endothelial_2
epdr12	1.47845472306775e-09	-0.63359306927974	0.037	0.188	4.75929359902741e-05	Endothelial_2
pip5k1ba	1.4794042865243e-09	0.264476147830536	0.163	0.028	4.76235033875037e-05	Endothelial_2
si:ch211-114n24.62	1.5415520348501e-09	0.33475764262673	0.37	0.14	4.96241015538597e-05	Endothelial_2
ap2s12	1.623838942374e-09	-0.772002890211232	0.232	0.402	5.22729993939615e-05	Endothelial_2
plxna1a2	1.65382202506538e-09	-0.620819777212537	0.012	0.155	5.32381848088797e-05	Endothelial_2
rcan32	1.69495517846095e-09	-0.568218907416869	0.028	0.151	5.45623021498366e-05	Endothelial_2
egln21	1.7389774610178e-09	0.37409135639355	0.276	0.075	5.59794234476241e-05	Endothelial_2
arl2bp2	1.74298839689171e-09	-0.509670213562806	0.016	0.146	5.61085394843412e-05	Endothelial_2
zgc:1538452	1.82536863332526e-09	-0.99768604109407	0.012	0.135	5.87604416753735e-05	Endothelial_2
fnbp1l2	1.8582857145045e-09	0.255069964053865	0.179	0.033	5.98200754356143e-05	Endothelial_2
olfm2a2	1.88287014598121e-09	-0.582661640635236	0.004	0.147	6.0611472869281e-05	Endothelial_2
ccdc136a2	2.06271647231624e-09	-0.704209853680001	0.004	0.141	6.64009059603322e-05	Endothelial_2
dnaja2l2	2.25252409782279e-09	-0.696724661745542	0.187	0.336	7.25110032330135e-05	Endothelial_2
h3f3b.12	2.41225220524319e-09	-0.653372546141091	0.537	0.545	7.76528107389837e-05	Endothelial_2
CABZ01102240.12	2.49322384801229e-09	-0.731273636386586	0.154	0.314	8.02593688913636e-05	Endothelial_2
pcdh192	2.50909761757944e-09	-0.685364638638398	0.033	0.17	8.07703614074997e-05	Endothelial_2
TTC92	2.54368414911545e-09	-0.464776107046849	0.004	0.127	8.18837364441755e-05	Endothelial_2
si:dkey-71b5.6.12	2.55475421470062e-09	-0.642494597263037	0.004	0.155	8.22400929254277e-05	Endothelial_2
brdt1	2.56762262642444e-09	0.294245805740922	0.337	0.112	8.26543399672291e-05	Endothelial_2
cyfip22	2.56793277203601e-09	-0.53782751419186	0.008	0.157	8.26643238646111e-05	Endothelial_2
ndufs42	2.56798765732722e-09	-0.686741823773243	0.195	0.342	8.26660906770207e-05	Endothelial_2
rgs7bpa2	2.59001811792777e-09	-0.446989420950914	0	0.104	8.3375273234213e-05	Endothelial_2
asphd12	2.59001811792777e-09	-0.492143477470018	0	0.132	8.3375273234213e-05	Endothelial_2
si:dkey-238f9.12	2.59001811792777e-09	-0.52575157913681	0	0.112	8.3375273234213e-05	Endothelial_2
cygb22	2.59285289351906e-09	-0.566350822018694	0.008	0.128	8.3466527495272e-05	Endothelial_2
lmo32	2.73016188332373e-09	-0.852805921763385	0.016	0.156	8.78866411860743e-05	Endothelial_2
kcnma1a2	2.73016423745173e-09	-0.587152215387308	0.016	0.155	8.78867169678088e-05	Endothelial_2
si:dkey-42i9.61	2.76930430180982e-09	0.322690092063684	0.175	0.04	8.91466747795599e-05	Endothelial_2
dclk1b2	2.86127488622794e-09	-0.633951530187219	0.012	0.16	9.21072998625635e-05	Endothelial_2
efnb3b2	2.92218286095714e-09	-0.479410162862355	0.004	0.112	9.40679884770713e-05	Endothelial_2
zgc:66427	2.93206890857636e-09	0.301603621022902	0.232	0.071	9.43862302359816e-05	Endothelial_2
pgam1b2	3.13967632690371e-09	-0.641519610257937	0.069	0.217	0.000101069320639357	Endothelial_2
cpda	3.27361654899475e-09	0.254719689331874	0.171	0.027	0.00010538099032869	Endothelial_2
serp22	3.28373729632107e-09	-0.591343797702565	0.004	0.167	0.000105706787305871	Endothelial_2
ndufb82	3.30434582447375e-09	-0.750922720998675	0.362	0.482	0.000106370196435635	Endothelial_2
plk2a1	3.42016270533124e-09	0.349137787605757	0.297	0.071	0.000110098457647318	Endothelial_2
apln2	3.6248953815912e-09	-0.478217829333779	0.033	0.15	0.000116689007228802	Endothelial_2
atp5h2	3.68833183314598e-09	-0.747437096037848	0.427	0.523	0.000118731090040802	Endothelial_2
mff2	3.73994886099343e-09	-0.686400353085805	0.175	0.33	0.00012039269378424	Endothelial_2
pvalb72	3.89312810106991e-09	-1.19956935786019	0.012	0.14	0.000125323686701541	Endothelial_2
zfhx42	3.98643293021432e-09	-0.823101610821403	0.045	0.183	0.000128327262456529	Endothelial_2
lmo4b2	4.08902103001776e-09	-0.69408591874309	0.012	0.134	0.000131629675977302	Endothelial_2
cox6c2	4.28556505801623e-09	-0.586408488791185	0.626	0.601	0.0001379566247826	Endothelial_2
ncam1a2	4.31423091754405e-09	-0.67555273753223	0.028	0.181	0.00013887940746666	Endothelial_2
rpl22l1	4.5710923054288e-09	0.351748256400613	0.589	0.308	0.000147148032404059	Endothelial_2
si:ch211-56a11.22	4.58061066503243e-09	-1.50321999095825	0.028	0.188	0.000147454437918059	Endothelial_2
tpma2	4.72303911481604e-09	-0.513944562070981	0	0.121	0.000152039352145043	Endothelial_2
tmem1792	4.75473619555661e-09	-0.447567670033732	0.004	0.117	0.000153059712871163	Endothelial_2
atp6v1h2	4.78233942050844e-09	-0.714483227749637	0.11	0.276	0.000153948288285587	Endothelial_2
ablim1a	5.02048920019571e-09	0.254145452746782	0.159	0.026	0.0001616145678435	Endothelial_2
ndufb52	5.17408839522015e-09	-0.662852259204258	0.313	0.405	0.000166559079530532	Endothelial_2
chst12	5.18400644496049e-09	-0.743653468104491	0.004	0.158	0.000166878351469723	Endothelial_2
pcbd12	5.20813805779798e-09	-0.615091460185753	0.024	0.17	0.000167655172218575	Endothelial_2
nras	5.22083035450212e-09	0.269710146591822	0.154	0.028	0.000168063749941778	Endothelial_2
tuba1b	5.30126689912793e-09	0.256763367440241	0.171	0.045	0.000170653082749827	Endothelial_2
rspry1	5.51434545428627e-09	0.300763665925331	0.187	0.038	0.000177512294518929	Endothelial_2
pafah1b1b2	5.59681859074708e-09	-0.704976588217318	0.159	0.313	0.000180167187254739	Endothelial_2
mknk2a	5.60310292946284e-09	0.281416207028097	0.15	0.018	0.000180369486402338	Endothelial_2
asphd22	5.70833075536516e-09	-0.524046020270038	0.028	0.156	0.00018375687534596	Endothelial_2
rdh122	5.8820626546033e-09	-0.50804873211944	0.008	0.132	0.000189349478914335	Endothelial_2
ppfia32	6.00667874523444e-09	-0.528398561404721	0.008	0.135	0.000193360995487842	Endothelial_2
hn1b2	6.34592799312077e-09	-0.772933419587552	0.301	0.442	0.000204281768026551	Endothelial_2
rab3c2	6.37149025025453e-09	-0.537997302966334	0	0.138	0.000205104642645944	Endothelial_2
scn3b2	6.37149711328642e-09	-0.630494898299295	0	0.124	0.000205104863573803	Endothelial_2
adcyap1b2	7.10480945491304e-09	-2.36378870353138	0.118	0.266	0.000228710921163106	Endothelial_2
plppr3b2	7.736933859425e-09	-0.533940589305335	0.02	0.149	0.00024905963786875	Endothelial_2
slc6a1a2	8.01381853672538e-09	-0.637843369734631	0.012	0.17	0.000257972832515727	Endothelial_2
nucks1a2	8.09046514165776e-09	-0.818220848810736	0.354	0.487	0.000260440163375105	Endothelial_2
si:ch211-137a8.42	8.25102444739664e-09	-0.640718357417339	0.033	0.166	0.000265608727986145	Endothelial_2
pfkpa2	8.300594750066e-09	-0.667968587792607	0.065	0.226	0.000267204445599375	Endothelial_2
si:ch211-151p13.82	8.78747628970421e-09	-0.48891366532446	0.008	0.132	0.000282877649241868	Endothelial_2
dnajc62	9.01352691883348e-09	-0.579688977118342	0.012	0.165	0.000290154445044168	Endothelial_2
BEGAIN2	9.04789805212592e-09	-0.480441014794276	0.008	0.125	0.000291260886195985	Endothelial_2
grin1b2	9.16948392372195e-09	-0.661505413346718	0.02	0.17	0.000295174856988533	Endothelial_2
ndufv32	9.46679862025458e-09	-0.740059822591519	0.146	0.32	0.000304745714384615	Endothelial_2
cox8a2	9.49358771186244e-09	-0.687826119673951	0.435	0.508	0.000305608082032564	Endothelial_2
cdk5r2b2	9.49405396696097e-09	-0.570373878245315	0.004	0.118	0.00030562309125044	Endothelial_2
psd3l2	9.83800995476812e-09	-0.583859383663058	0.02	0.156	0.000316695378453941	Endothelial_2
ank3a2	1.0013444686374e-08	-0.643320461984991	0.024	0.172	0.000322342797899066	Endothelial_2
rell1	1.02851798778814e-08	0.264801704828684	0.142	0.02	0.000331090225448881	Endothelial_2
minos12	1.16408969751367e-08	-0.733609082497947	0.179	0.338	0.000374732114526626	Endothelial_2
fam46ba2	1.17014190726617e-08	-0.684520805727098	0.02	0.151	0.000376680381368054	Endothelial_2
si:dkey-16l2.16	1.17458410733193e-08	0.32119167047014	0.154	0.026	0.000378110369991222	Endothelial_2
ndufb42	1.1920060122319e-08	-0.64247794823524	0.333	0.44	0.00038371865539757	Endothelial_2
gabarapb	1.20274231759929e-08	-0.31408248253681	0.862	0.799	0.000387174779458389	Endothelial_2
sox11b2	1.23379802677056e-08	-0.93553196236824	0.053	0.201	0.00039717192279771	Endothelial_2
rab3aa2	1.24546980240246e-08	-0.475440985941066	0.004	0.126	0.000400929184091375	Endothelial_2
slc17a6b2	1.26706710868673e-08	-0.534765000947768	0.004	0.119	0.000407881572957345	Endothelial_2
ndufs62	1.27654057709383e-08	-0.653218551289956	0.195	0.334	0.000410931177172276	Endothelial_2
marcksl1a2	1.28534569354995e-08	-0.506323685403823	0.333	0.47	0.000413765632210664	Endothelial_2
cremb	1.46643016831906e-08	0.252533245330077	0.146	0.036	0.000472058535483587	Endothelial_2
si:ch73-335m24.52	1.49133959232614e-08	-0.512846089865688	0.012	0.142	0.000480077128165706	Endothelial_2
apba2b2	1.52710051581704e-08	-0.491855201868213	0.012	0.139	0.000491588927046665	Endothelial_2
ddx62	1.56517504197119e-08	0.285266948987448	0.492	0.218	0.000503845497760946	Endothelial_2
tubb4b1	1.60077204684954e-08	0.284203518232705	0.959	0.739	0.000515304529601337	Endothelial_2
si:dkey-234h16.72	1.61398399413116e-08	-0.483990436025767	0.008	0.127	0.000519557587550763	Endothelial_2
shisa7b2	1.71630827278732e-08	-0.412596409418299	0.012	0.119	0.000552496796092967	Endothelial_2
trappc6b2	1.76953008705984e-08	-0.625874310382619	0.081	0.241	0.000569629430325432	Endothelial_2
kctd72	1.80015549715717e-08	-0.477299784362736	0.016	0.139	0.000579488056089866	Endothelial_2
mbd3b2	1.87375059306789e-08	-0.765565017289048	0.171	0.353	0.000603179053414485	Endothelial_2
tceb1b2	1.87577511863097e-08	-0.708401155690012	0.419	0.511	0.000603830768438497	Endothelial_2
pik3r3b2	1.88736662544597e-08	-0.728991763201986	0.081	0.253	0.000607562190397311	Endothelial_2
cntfr2	2.02774497178403e-08	-0.632670661508282	0.024	0.146	0.000652751383866996	Endothelial_2
PRKAR2B2	2.09626895088022e-08	-0.498844203293942	0	0.132	0.00067480993797785	Endothelial_2
stxbp5a2	2.10376572671679e-08	-0.562253994835182	0.028	0.158	0.000677223225087402	Endothelial_2
ldb2b2	2.13029491097612e-08	-0.455330193931205	0.004	0.114	0.000685763234792322	Endothelial_2
ndufs72	2.30956611444001e-08	-0.688704691119489	0.24	0.372	0.000743472427899384	Endothelial_2
eef2l22	2.33934328238089e-08	-0.651226812483844	0.053	0.212	0.000753057996031234	Endothelial_2
ldha1	2.35748852556941e-08	0.250257788952762	0.455	0.217	0.00075889913126605	Endothelial_2
arpp212	2.4005735389679e-08	-0.587793318429609	0.012	0.122	0.000772768627929157	Endothelial_2
bcl2b2	2.4395814548487e-08	-0.610464346969414	0.012	0.168	0.000785325666130346	Endothelial_2
chac12	2.45701012193149e-08	0.296314502499479	0.817	0.511	0.000790936128350967	Endothelial_2
ywhaba2	2.74967088991241e-08	-0.602820952776195	0.667	0.626	0.000885146556171703	Endothelial_2
zgc:733402	2.8186628052481e-08	-0.56871542670785	0	0.119	0.000907355743637417	Endothelial_2
kcnf1b2	2.8186628052481e-08	-0.624193231593973	0	0.124	0.000907355743637417	Endothelial_2
clcn42	2.84216309511009e-08	-0.465483353445403	0.012	0.126	0.000914920721946887	Endothelial_2
gria1a2	2.93141309940716e-08	-0.652808688866619	0.008	0.152	0.000943651190830158	Endothelial_2
gng13b1	3.07281296164194e-08	-0.697736243548398	0.049	0.21	0.000989169220482157	Endothelial_2
MFF (1 of many)2	3.18117100482231e-08	-0.521565141986696	0.02	0.152	0.00102405075816235	Endothelial_2
tmem352	3.23766238916751e-08	-0.479778830622232	0.024	0.14	0.00104223589969691	Endothelial_2
si:dkey-19e4.52	3.37333926500859e-08	-0.548933993782216	0.077	0.223	0.00108591164279892	Endothelial_2
atp5d2	3.49982195657469e-08	-0.685584958664372	0.439	0.505	0.00112662768604096	Endothelial_2
ddx211	3.50627384595497e-08	0.259560964434506	0.256	0.071	0.00112870461375136	Endothelial_2
ndufs32	3.57752366550896e-08	-0.696625459884028	0.11	0.282	0.00115164064316399	Endothelial_2
cdh42	3.70930084544882e-08	-0.573589165095824	0.008	0.141	0.00119406103515843	Endothelial_2
isca22	3.72327630952371e-08	-0.549803478324091	0.098	0.217	0.00119855987679878	Endothelial_2
ptp4a12	3.73025192069155e-08	-0.628441064947241	0.504	0.544	0.00120080539578982	Endothelial_2
kcnip1b2	3.83991738952939e-08	-0.627707912481461	0.053	0.191	0.0012361078068634	Endothelial_2
ntrk3b2	3.89788471637236e-08	-0.557283903972637	0.008	0.131	0.00125476806904743	Endothelial_2
slitrk42	3.92420348320134e-08	-0.553929899434288	0.016	0.133	0.00126324034327734	Endothelial_2
ndufab1b2	4.24195235273638e-08	-0.6516790720482	0.199	0.347	0.00136552688186937	Endothelial_2
pisd2	4.36493337653493e-08	-0.563044170508253	0.049	0.162	0.00140511570324036	Endothelial_2
zgc:1231052	4.88217734241413e-08	-0.7369524384064	0.122	0.276	0.00157162170829653	Endothelial_2
ndufa22	4.92418188308317e-08	-0.681632205781099	0.232	0.361	0.0015851433899833	Endothelial_2
homer1b2	4.99091055546114e-08	-0.555330338997744	0.008	0.132	0.00160662401690849	Endothelial_2
st8sia12	5.03226142330576e-08	-0.490473597678644	0.008	0.129	0.00161993527477636	Endothelial_2
map2k12	5.05367571759532e-08	-0.613942053570736	0.024	0.162	0.00162682875025111	Endothelial_2
TMSB15A2	5.07438577351619e-08	0.559903721413492	0.699	0.449	0.0016334955243526	Endothelial_2
dpp6b2	5.29338437622915e-08	-0.575983926766588	0.012	0.148	0.00170399336455193	Endothelial_2
cpne22	5.50276900244621e-08	-0.612979191193709	0.02	0.167	0.00177139636957746	Endothelial_2
si:dkey-202p8.11	5.72101654321177e-08	-0.767136589166328	0.154	0.29	0.0018416524354253	Endothelial_2
zgc:557332	5.81036958013102e-08	-0.640623700186099	0.122	0.264	0.00187041607153998	Endothelial_2
cadm32	6.2018747927919e-08	-0.489162997779883	0.012	0.113	0.00199644551454764	Endothelial_2
rbm8a2	6.22980640118212e-08	-0.58157708046856	0.394	0.461	0.00200543697860454	Endothelial_2
igfbp5b2	6.27656367137657e-08	-0.595075878928303	0.012	0.123	0.00202048861145283	Endothelial_2
banf1	6.63709535922515e-08	0.284255900769094	0.402	0.169	0.00213654736708817	Endothelial_2
spred32	6.82619119538055e-08	-0.436044302597046	0	0.108	0.00219741920770495	Endothelial_2
rock2a	6.94391451698411e-08	0.28020753528242	0.118	0.018	0.00223531552216235	Endothelial_2
RIMBP2 (1 of many)2	7.21680006362964e-08	-0.396537745737532	0.004	0.103	0.00232316010848302	Endothelial_2
stat2	7.22897367229354e-08	0.305511074580087	0.138	0.029	0.00232707891484801	Endothelial_2
ndufv22	7.53425447322599e-08	-0.582350780896965	0.114	0.241	0.00242535185747618	Endothelial_2
pabpc1b2	7.83628011132773e-08	-0.717324454802662	0.138	0.3	0.00252257693063751	Endothelial_2
syn12	7.85788481974077e-08	-0.479371017037285	0.004	0.123	0.00252953170232275	Endothelial_2
cplx22	8.12057056708316e-08	-0.461519837652985	0.012	0.122	0.00261409287124974	Endothelial_2
map4k5	8.61575516423531e-08	0.25026340632313	0.118	0.014	0.00277349774491899	Endothelial_2
chst2b2	8.65440042726535e-08	-0.597523234912619	0.012	0.134	0.00278593804154099	Endothelial_2
elmo12	8.66014253621333e-08	-0.567704039511799	0.102	0.198	0.00278778648383243	Endothelial_2
tram1	9.067680459432e-08	0.297343631909416	0.122	0.029	0.00291897701669576	Endothelial_2
zgc:1530312	9.12868921676495e-08	-0.385463563411668	0.008	0.107	0.00293861634576881	Endothelial_2
sox1a2	9.15554574042563e-08	-0.593530694431275	0	0.107	0.00294726172930041	Endothelial_2
ube2ql12	9.24181291364342e-08	-0.449290419158786	0.008	0.118	0.00297503199503095	Endothelial_2
nrn1a2	9.26441312043009e-08	-0.790916737684419	0.016	0.129	0.00298230722759765	Endothelial_2
scrn22	9.62881562700635e-08	-0.4588441219178	0.008	0.131	0.00309961203848961	Endothelial_2
slc7a8a2	9.81570652362543e-08	-0.464967020652383	0.024	0.132	0.00315977408702026	Endothelial_2
rbfox3a2	9.96310081094905e-08	-0.691659063196045	0.004	0.105	0.00320722178205261	Endothelial_2
zgc:1949812	1.0358535109167e-07	-0.592767998407612	0.134	0.266	0.00333451603699195	Endothelial_2
si:dkey-224k5.132	1.10286259570579e-07	-0.478007409183997	0.02	0.122	0.0035502249818365	Endothelial_2
atp5a12	1.1248913196764e-07	-0.689009501399496	0.268	0.388	0.0036211376471703	Endothelial_2
prkab1a2	1.18295098167818e-07	-0.738054967107793	0.13	0.313	0.00380803750512022	Endothelial_2
lrrn22	1.21570941194551e-07	-0.46582219264599	0.008	0.117	0.00391349016799378	Endothelial_2
gdpd12	1.22949532800156e-07	-0.441574076056692	0.02	0.127	0.00395786841036981	Endothelial_2
bcat12	1.2841858078879e-07	-0.421676590603381	0.004	0.105	0.00413392253417194	Endothelial_2
atp5f12	1.36214071671378e-07	-0.606542143806641	0.415	0.458	0.00438486718117334	Endothelial_2
bloc1s12	1.38298687228123e-07	-0.464926053029028	0.053	0.173	0.00445197304056052	Endothelial_2
ppm1nb2	1.38567629730446e-07	-0.440603537775032	0.008	0.117	0.0044606305686528	Endothelial_2
sh3glb2b2	1.41373733645976e-07	-0.620867208952561	0.057	0.198	0.00455096185979763	Endothelial_2
uqcrq2	1.45914704100434e-07	-0.648859807574474	0.496	0.525	0.00469714023969707	Endothelial_2
add22	1.54041378115485e-07	-0.448653808632007	0.012	0.121	0.00495874600291557	Endothelial_2
pfn21	1.55306665958997e-07	0.277920416365939	0.732	0.443	0.00499947688388607	Endothelial_2
got2b2	1.62551078895746e-07	-0.537793360593881	0.085	0.215	0.00523268178073296	Endothelial_2
fosaa2	1.74469348175082e-07	-0.817939321747223	0.016	0.133	0.00561634278710406	Endothelial_2
si:ch211-235e15.12	1.75812699471527e-07	-0.581411181187255	0.016	0.152	0.00565958660868792	Endothelial_2
si:ch211-188i4.42	1.76304360698875e-07	-0.587429193487564	0.004	0.123	0.00567541367525748	Endothelial_2
atp5o2	1.78100754463593e-07	-0.723757539422632	0.354	0.446	0.00573324138693753	Endothelial_2
stk35l2	1.98236227353614e-07	-0.628601016445198	0.057	0.191	0.00638142239474018	Endothelial_2
hspa4l2	2.05288414231974e-07	-0.391537296911563	0.004	0.103	0.00660843934254149	Endothelial_2
kidins220b2	2.07292111673346e-07	-0.696501386352245	0.073	0.232	0.00667294036687667	Endothelial_2
rin21	2.07957726875116e-07	0.274582358654198	0.122	0.014	0.00669436718583687	Endothelial_2
mt-nd11	2.08156643426243e-07	-0.350580025597652	0.894	0.837	0.0067007705085342	Endothelial_2
rasl11b2	2.18738448007657e-07	-1.06154738126275	0.008	0.13	0.00704140937981449	Endothelial_2
madd2	2.23528229526575e-07	-0.654327005019192	0.041	0.183	0.00719559723668998	Endothelial_2
pbx3b2	2.27957410518133e-07	-0.518477560358861	0.004	0.108	0.00733817700198923	Endothelial_2
klf7a2	2.29680893506819e-07	-0.479963633763123	0.057	0.152	0.00739365764287801	Endothelial_2
ndufc22	2.33408494660586e-07	-0.671104898814887	0.272	0.39	0.00751365285161891	Endothelial_2
atp6v1ab2	2.44960116560974e-07	-0.409892521279749	0.004	0.111	0.0078855111122143	Endothelial_2
ache2	2.49330615594521e-07	-0.459027060173665	0.016	0.116	0.00802620184660322	Endothelial_2
znrf12	2.73411365441887e-07	-0.425216261521057	0.012	0.12	0.00880138526493978	Endothelial_2
skp12	2.93483439821902e-07	-0.540343136802402	0.634	0.615	0.00944752541130684	Endothelial_2
emp12	3.09927825147299e-07	-0.470070006535507	0.004	0.116	0.0099768866193167	Endothelial_2
hnrnpa32	3.12810193927695e-07	-0.418383856050698	0.008	0.111	0.0100696729527264	Endothelial_2
srrm42	3.17930552171534e-07	-0.457168630178909	0.008	0.105	0.0102345024049539	Endothelial_2
qdpra2	3.51712817797267e-07	-0.618379448003123	0.041	0.161	0.0113219873177118	Endothelial_2
gnb1b2	3.54142191519262e-07	-0.46072323637673	0.541	0.532	0.0114001912871966	Endothelial_2
mbd3a2	3.55590806336454e-07	0.297588701389439	0.224	0.063	0.0114468236467768	Endothelial_2
cetn22	3.60731415715734e-07	-0.356451722856623	0.004	0.101	0.0116123050033052	Endothelial_2
atp2b21	3.75454531881657e-07	-0.564054490315872	0.049	0.169	0.0120862568358024	Endothelial_2
sms2	3.93486870989315e-07	-0.467551696131982	0.065	0.166	0.012666735864017	Endothelial_2
stx12l2	3.93820186407577e-07	-0.395836026030554	0	0.101	0.0126774656206463	Endothelial_2
nbeaa2	3.93820186407577e-07	-0.420095655584098	0	0.108	0.0126774656206463	Endothelial_2
tmem9b2	3.9821766636305e-07	-0.639165391880083	0.081	0.238	0.012819024897893	Endothelial_2
pfkfb4b2	4.07666664044099e-07	-0.563747198435605	0.045	0.162	0.0131231975822436	Endothelial_2
ntrk3a2	4.30066852401859e-07	-0.47794618758851	0.004	0.118	0.0138442820456682	Endothelial_2
nat92	4.32984420534705e-07	-0.533503351158734	0.085	0.209	0.0139382014814327	Endothelial_2
tmem255a2	4.78570043084199e-07	-0.49531692270664	0.008	0.131	0.0154056482569234	Endothelial_2
csnk1e2	4.84624928917239e-07	-0.432087171877424	0.016	0.118	0.0156005610867748	Endothelial_2
rab2a2	4.88136589733976e-07	-0.551188137438664	0.528	0.543	0.0157136049601264	Endothelial_2
tnrc52	5.03702791101089e-07	-0.490424837949057	0.049	0.155	0.0162146965483351	Endothelial_2
txndc172	5.15832447631908e-07	-0.489517923390067	0.069	0.194	0.0166051623217188	Endothelial_2
si:dkey-175g6.22	5.17155606607635e-07	-0.960339253498931	0.012	0.128	0.0166477561323064	Endothelial_2
ppp1r1c2	5.40377168319854e-07	-0.746767810189842	0.008	0.108	0.0173952814253844	Endothelial_2
ppp3r1a2	5.54886515067255e-07	-0.517366666788793	0.028	0.14	0.01786235180653	Endothelial_2
fndc4a2	5.55150670668134e-07	-0.570231696963768	0.004	0.113	0.0178708552394779	Endothelial_2
MZT12	5.63316865285387e-07	-0.589057811315362	0.069	0.207	0.0181337332104019	Endothelial_2
pcdh7b2	5.71759185152133e-07	-0.471961677850833	0.004	0.108	0.0184054999292323	Endothelial_2
EPB41L12	5.85850189605502e-07	-0.445334660987968	0.008	0.12	0.0188591034535907	Endothelial_2
atp6v1f2	6.09447015202133e-07	-0.653705233814782	0.138	0.287	0.0196187088663719	Endothelial_2
ak52	6.16222275926336e-07	-0.525301201875327	0.016	0.135	0.0198368112843447	Endothelial_2
btf3l42	6.21611627804209e-07	-0.579097295109876	0.093	0.235	0.0200102999106453	Endothelial_2
si:ch211-145n14.32	6.25580163935246e-07	-0.507174871810593	0.016	0.13	0.0201380510572395	Endothelial_2
si:dkeyp-69c1.72	6.37557102931148e-07	-0.444354449398593	0.008	0.116	0.0205236007004566	Endothelial_2
nrxn2b2	6.73939558321827e-07	-0.403322310218261	0.012	0.106	0.0216947883219379	Endothelial_2
mapre3b2	6.85166112756804e-07	-0.655489751289389	0.163	0.302	0.0220561823357543	Endothelial_2
dcun1d42	6.93208276049045e-07	-0.438703652750336	0.049	0.149	0.0223150676142948	Endothelial_2
rnd1a2	6.95999735671733e-07	-0.502206504540871	0.024	0.129	0.0224049274910087	Endothelial_2
fam213aa2	7.00921138931329e-07	-0.599669555128955	0.077	0.216	0.0225633523833384	Endothelial_2
fam110b2	7.98957794721563e-07	-0.391001287524367	0.004	0.102	0.0257192503698818	Endothelial_2
eif1b	8.12613595112195e-07	0.294975546367394	0.943	0.729	0.0261588442402567	Endothelial_2
atp5ib2	8.55444080332288e-07	-0.495140557387243	0.598	0.576	0.0275376003899767	Endothelial_2
cox4i12	8.79455457402146e-07	-0.605031257254248	0.565	0.569	0.0283105506292325	Endothelial_2
atp5c12	8.79570964422343e-07	-0.676927284483974	0.333	0.43	0.0283142689157197	Endothelial_2
ctbp2a2	8.80624202786192e-07	-0.598316097691767	0.069	0.201	0.0283481737118903	Endothelial_2
si:ch73-281n10.22	9.02985604781705e-07	-0.652770554570542	0.398	0.449	0.0290680096035279	Endothelial_2
grin2bb2	9.38569910836858e-07	-0.461685481620267	0	0.114	0.0302135039997493	Endothelial_2
khdrbs22	9.38570885571657e-07	-0.467227001290008	0	0.11	0.0302135353774372	Endothelial_2
si:dkey-105e17.12	9.38570885571657e-07	-0.469376555149651	0	0.119	0.0302135353774372	Endothelial_2
rab142	9.46674331403208e-07	-0.551698742931009	0.293	0.353	0.0304743934022007	Endothelial_2
CABZ01063167.12	9.84046998731912e-07	-0.428577656546438	0.012	0.114	0.031677456936179	Endothelial_2
cbln2b2	1.00461983842028e-06	-0.732167530964829	0.004	0.105	0.0323397172185873	Endothelial_2
nfasca2	1.00827629782931e-06	-0.563449600387476	0.024	0.14	0.0324574223034233	Endothelial_2
sdhb2	1.03031755652525e-06	-0.550297421464405	0.118	0.247	0.0331669524621045	Endothelial_2
tox2	1.03887311871305e-06	-0.65958808692197	0.098	0.22	0.0334423645644918	Endothelial_2
spryd7b2	1.04743560549555e-06	-0.519643905835569	0.081	0.207	0.0337179995765071	Endothelial_2
tomm40l2	1.06319911974327e-06	-0.368431422200785	0.024	0.112	0.0342254428636556	Endothelial_2
pcyt2	1.09270175942338e-06	0.253112177051343	0.272	0.105	0.0351751623375981	Endothelial_2
eif3ea	1.10488227181329e-06	0.256383837277987	0.472	0.225	0.0355672652119415	Endothelial_2
gid8a2	1.11044104130067e-06	-0.527872478962399	0.053	0.172	0.0357462075605099	Endothelial_2
tpst1l2	1.12987192789733e-06	-0.371139744903085	0.016	0.104	0.0363717072309429	Endothelial_2
scgn2	1.25231700683402e-06	-0.897901647976267	0	0.101	0.0403133367669941	Endothelial_2
celf42	1.28461717271103e-06	-0.488079609292839	0.008	0.118	0.0413531114067408	Endothelial_2
iqsec22	1.30620357613696e-06	-0.542503641567373	0.02	0.133	0.042047999319425	Endothelial_2
ankhb2	1.36974812214572e-06	-0.422103155359011	0.008	0.108	0.044093561799993	Endothelial_2
h2afy22	1.38541283225963e-06	-0.611189347042785	0.337	0.425	0.0445978244832698	Endothelial_2
si:ch211-153l6.62	1.42570971960052e-06	-0.430900564213726	0.004	0.104	0.0458950215836602	Endothelial_2
ndufa13	1.4437875977809e-06	-0.653207616023088	0.321	0.421	0.0464769665601649	Endothelial_2
zgc:1528632	1.50895519173082e-06	-0.471912777027384	0.02	0.106	0.0485747765770069	Endothelial_2
ip6k2a2	1.54525641173045e-06	-0.84917526181973	0.146	0.287	0.0497433491500148	Endothelial_2
ubl7a2	1.55649398568584e-06	-0.411536489276498	0.016	0.12	0.0501050978932129	Endothelial_2
nucks1b2	1.56101597651556e-06	-0.599571279153974	0.325	0.399	0.0502506653000124	Endothelial_2
arhgef1a	1.60133601032378e-06	0.299097170654916	0.211	0.059	0.0515486075083329	Endothelial_2
rergla2	1.6630758363624e-06	-0.737270658758344	0.049	0.155	0.0535360742483421	Endothelial_2
pitpnbl2	1.6805912749198e-06	-0.470236752201021	0.138	0.249	0.0540999137309432	Endothelial_2
rnf1752	1.78563873281775e-06	-0.539793370179622	0.049	0.175	0.0574814964481362	Endothelial_2
anp32a2	1.83388381073798e-06	-0.646260562492446	0.329	0.41	0.0590345537514663	Endothelial_2
hint12	1.85035272405338e-06	-0.505474315989497	0.37	0.404	0.0595647045400024	Endothelial_2
cacng8b2	1.87231695025884e-06	-0.434876487799908	0.012	0.111	0.0602717549457824	Endothelial_2
gabrd2	1.91723299856546e-06	-0.510306757158445	0.02	0.133	0.0617176474568209	Endothelial_2
tenm12	1.97537516359571e-06	-0.478739441495289	0.012	0.129	0.0635893018913094	Endothelial_2
MRPS122	2.03254237384277e-06	-0.504572111807696	0.077	0.2	0.0654295715563727	Endothelial_2
tpi1b2	2.04523825297595e-06	-0.45338938897236	0.61	0.557	0.0658382646015489	Endothelial_2
txnl4a2	2.06254899361895e-06	-0.535646384187993	0.11	0.24	0.0663955146535877	Endothelial_2
ANKRD34A2	2.08983509093431e-06	-0.40730077094846	0.004	0.113	0.0672738814122662	Endothelial_2
bcl7a2	2.22512021303869e-06	-0.481313759795464	0.061	0.165	0.0716288447779285	Endothelial_2
lysmd22	2.22521826931061e-06	-0.591881455260606	0.126	0.245	0.0716320013073778	Endothelial_2
mmgt12	2.24592443948613e-06	-0.635188212821823	0.187	0.312	0.0722985536314981	Endothelial_2
adam23a2	2.34245907761105e-06	-0.494613128001162	0.008	0.122	0.0754061001673772	Endothelial_2
tra2b1	2.3582719205072e-06	-0.398972418723198	0.041	0.121	0.0759151313930473	Endothelial_2
serpina10a2	2.40138648654032e-06	-0.561126182762836	0.171	0.29	0.0773030323882195	Endothelial_2
insm1b2	2.41696361230581e-06	-0.847799580151926	0.024	0.126	0.0778044756437362	Endothelial_2
gbas2	2.4369485292392e-06	-0.591984830497624	0.179	0.31	0.078447810104739	Endothelial_2
ndufb112	2.52207456310212e-06	-0.690974337796974	0.167	0.33	0.0811881022608205	Endothelial_2
rtn4rl2a2	2.70087428961302e-06	-1.7203282341974	0.077	0.218	0.0869438442569329	Endothelial_2
kif3cb2	2.71304190342217e-06	-0.409140343879574	0.004	0.106	0.087335531913063	Endothelial_2
FNDC102	2.74492790138774e-06	-0.496270107439931	0.016	0.136	0.0883619740735729	Endothelial_2
TPGS12	2.76480144501138e-06	-0.579540339529457	0.049	0.197	0.0890017233163613	Endothelial_2
cadpsb2	2.76955624538411e-06	-0.475218687069911	0.012	0.13	0.0891547850951599	Endothelial_2
tcta2	2.8404474180059e-06	-0.406235131075781	0.045	0.138	0.0914368428330281	Endothelial_2
atraid2	2.86481988767288e-06	-0.393368991935594	0.024	0.111	0.0922214170040776	Endothelial_2
tmx2b2	2.89098549495181e-06	-0.461296133809055	0.073	0.162	0.0930637140679938	Endothelial_2
pdha1a2	2.89306204694209e-06	-0.509718185282394	0.199	0.298	0.0931305603531127	Endothelial_2
ndufa32	2.98039255879103e-06	-0.7812360488429	0.321	0.433	0.095941816860042	Endothelial_2
zgc:1009062	3.20804927356379e-06	-0.388322000988306	0.012	0.105	0.103270314165292	Endothelial_2
NDUFC12	3.26001290944906e-06	-0.616311214528468	0.309	0.418	0.104943075568075	Endothelial_2
dnajc181	3.35940937371708e-06	-0.437753768060075	0.069	0.167	0.108142747149326	Endothelial_2
uqcc32	3.45920630350662e-06	-0.5711719220107	0.114	0.232	0.111355310116182	Endothelial_2
uqcrfs12	3.55804705506287e-06	-0.608858569031001	0.232	0.362	0.114537092749529	Endothelial_2
psma6a2	3.62726484851109e-06	-0.40647023384412	0.041	0.128	0.116765282738421	Endothelial_2
tomm62	3.83860179693018e-06	-0.574183168760585	0.134	0.264	0.12356843044498	Endothelial_2
aig12	3.87321603986377e-06	-0.414738193909852	0.012	0.107	0.124682697539255	Endothelial_2
zgc:123068	3.90861725597924e-06	0.40669048044382	0.102	0.029	0.125822298087228	Endothelial_2
cetn32	4.09206331155274e-06	-0.400709750802795	0.049	0.148	0.131727610062194	Endothelial_2
nmnat22	4.14783833369692e-06	-0.438999978838681	0.012	0.121	0.133523063800038	Endothelial_2
ctnnbip12	4.23112227459519e-06	-0.520196075455985	0.13	0.227	0.136204057141494	Endothelial_2
tmem240b2	4.37062772855259e-06	-0.3544852921381	0.016	0.101	0.140694877209836	Endothelial_2
pabpn12	4.40351365635935e-06	-0.636340880128934	0.35	0.457	0.141753508111864	Endothelial_2
si:ch211-208h1.12	4.45436008557913e-06	-0.790286848465668	0.045	0.161	0.143390305514878	Endothelial_2
fam57ba2	4.57902348143629e-06	-0.479931522882919	0.049	0.141	0.147403344890916	Endothelial_2
rims2a2	4.62305308653211e-06	-0.588497898634536	0.004	0.134	0.148820701908555	Endothelial_2
cox6b12	4.73379328992639e-06	-0.670088435768989	0.134	0.296	0.15238553979602	Endothelial_2
egr2b2	5.2940624699962e-06	-1.26375784284401	0.053	0.174	0.170421164971648	Endothelial_2
dnajb42	5.34587222699758e-06	-0.925935973032056	0.191	0.32	0.172088972859279	Endothelial_2
syt9a2	5.7814776839798e-06	-0.461355899981543	0.012	0.128	0.186111548124994	Endothelial_2
ahcyl12	5.78954100125394e-06	-0.467564639170364	0.024	0.134	0.186371114371366	Endothelial_2
nup502	6.18220764894638e-06	-0.434526906241149	0.069	0.164	0.199011446427233	Endothelial_2
rnf2	6.26582331779589e-06	-0.46314374757928	0.073	0.173	0.201703118423167	Endothelial_2
ak12	6.28757266883636e-06	0.329394385553458	0.654	0.385	0.202403251782511	Endothelial_2
rgma2	7.07699829585768e-06	-0.477069108163214	0.037	0.125	0.227815652141954	Endothelial_2
si:ch211-63p21.12	7.08142532535292e-06	-0.449040862462374	0.012	0.106	0.227958162648436	Endothelial_2
ppm1aa2	7.32973260037835e-06	-0.443108702575978	0.061	0.139	0.23595142213878	Endothelial_2
rnf72	7.47890885570727e-06	-0.563217385772873	0.179	0.281	0.240753554974073	Endothelial_2
ndufa102	7.61057204513921e-06	-0.445987998017235	0.065	0.158	0.244991924705076	Endothelial_2
h3f3b.1.12	7.82561591577755e-06	-0.526756233348449	0.545	0.52	0.251914401944795	Endothelial_2
gpr632	7.97080274213888e-06	-0.451880441498007	0.008	0.118	0.256588111072193	Endothelial_2
zgc:1098892	8.42480935558661e-06	-0.439443774057604	0.016	0.119	0.271203037965689	Endothelial_2
rbm52	8.43649255707411e-06	-0.509383359316199	0.057	0.158	0.271579131904773	Endothelial_2
rab152	8.52238018109532e-06	-0.436235031847185	0.02	0.123	0.274343940409639	Endothelial_2
cbsb2	8.65569687458955e-06	-0.488847771962095	0.024	0.138	0.278635538089912	Endothelial_2
h2afx2	8.83405396388943e-06	-0.451044899554221	0.073	0.185	0.284377031151565	Endothelial_2
puraa2	8.8510587540564e-06	-0.541580121807528	0.061	0.188	0.28492443235183	Endothelial_2
atp5l2	8.88007151039523e-06	-0.438012254441402	0.703	0.639	0.285858381991133	Endothelial_2
sec622	9.16356099793852e-06	-0.569026591618786	0.081	0.198	0.294984192084639	Endothelial_2
fgf12b2	9.2228177899034e-06	-0.335339747631667	0.016	0.101	0.29689172747478	Endothelial_2
ufc12	9.42359907648945e-06	-0.510507014433137	0.093	0.203	0.303355077871272	Endothelial_2
pnpo2	9.64128948212694e-06	-0.480455372151398	0.045	0.149	0.310362749719148	Endothelial_2
alcama2	1.01883126581426e-05	-0.470010968605678	0.008	0.103	0.327971972778267	Endothelial_2
clstn22	1.03471323576531e-05	-0.435468993662827	0.012	0.104	0.333084537725211	Endothelial_2
rbx12	1.08782100511891e-05	-0.513713254793197	0.451	0.466	0.350180459757829	Endothelial_2
uqcrh2	1.09789329079419e-05	-0.627060395525435	0.431	0.465	0.353422829239558	Endothelial_2
rab18a2	1.1022858202028e-05	-0.489300074825086	0.061	0.176	0.354836828381482	Endothelial_2
ak42	1.1079871292066e-05	-0.460673284338493	0.081	0.174	0.356672136762896	Endothelial_2
HSPA8 (1 of many)2	1.13353761441368e-05	-0.527310205745851	0.024	0.114	0.364897093455908	Endothelial_2
myeov22	1.13796135842846e-05	-0.575448060244905	0.207	0.32	0.366321140891706	Endothelial_2
prkacab2	1.20812100726781e-05	-0.529526171861911	0.061	0.164	0.38890623344958	Endothelial_2
si:ch1073-329i9.12	1.26708886206525e-05	-0.497659661448086	0.041	0.127	0.407888575587426	Endothelial_2
lancl12	1.29327922339937e-05	-0.55053778729198	0.093	0.199	0.41631951480449	Endothelial_2
fam168b2	1.33468285040092e-05	-0.581676208935964	0.195	0.31	0.429647756372559	Endothelial_2
fkbp1aa2	1.33491819683836e-05	-0.314669939186428	0.837	0.747	0.429723516744235	Endothelial_2
slc4a10a2	1.33870197082955e-05	-0.386791572703057	0.02	0.105	0.430941551429741	Endothelial_2
tomm222	1.44738546295477e-05	-0.512104634657021	0.163	0.274	0.465927854379769	Endothelial_2
dcun1d2b1	1.46906867620739e-05	-0.349852123428156	0.053	0.124	0.47290789755792	Endothelial_2
tmsb2	1.48076666736398e-05	-0.835695130767342	0.134	0.236	0.47667359789114	Endothelial_2
zgc:1140451	1.49010061895861e-05	-0.352409868655455	0.037	0.111	0.479678290248966	Endothelial_2
atp6ap1a2	1.51990241613713e-05	-0.458221216557433	0.016	0.123	0.489271786778703	Endothelial_2
purab2	1.54559683370376e-05	-0.592909371449548	0.134	0.25	0.497543076737576	Endothelial_2
mbpb2	1.57494762775342e-05	-0.405611259522558	0.02	0.109	0.506991390850103	Endothelial_2
fbxl152	1.68973215456825e-05	-0.386668968744763	0.033	0.125	0.543941677877064	Endothelial_2
hrasb2	1.73120805870253e-05	-0.507400838114717	0.093	0.191	0.557293186176931	Endothelial_2
si:ch211-255i3.42	1.75732603728582e-05	-0.444015022351603	0.02	0.125	0.565700824662679	Endothelial_2
cd81a2	1.76388234253752e-05	-0.512089205843035	0.569	0.522	0.567811364886253	Endothelial_2
tmeff2a2	1.78556912873117e-05	-0.47486536642278	0.004	0.108	0.574792558229851	Endothelial_2
cacna1aa2	1.83362858657767e-05	-0.456664550274954	0.028	0.122	0.590263378305218	Endothelial_2
lmo12	1.8419632219432e-05	-0.633479538409454	0.037	0.148	0.592946380775734	Endothelial_2
dlx2a2	1.86410820595912e-05	-0.654257851328118	0.016	0.105	0.6000750725803	Endothelial_2
h3f3d2	1.86603642754346e-05	-0.385459256827934	0.85	0.751	0.600695786390514	Endothelial_2
oaz2b2	1.86931220932326e-05	-0.758883994874428	0.191	0.318	0.601750293303249	Endothelial_2
cnbpb1	1.87891879979822e-05	-0.432293403886443	0.581	0.542	0.604842750843046	Endothelial_2
tnfaip2a2	1.91544388731074e-05	-0.389072026472292	0.02	0.113	0.6166005417642	Endothelial_2
abhd32	1.94525835842779e-05	-0.459354826809631	0.041	0.146	0.626198118161491	Endothelial_2
mrpl532	1.99730932572138e-05	-0.47698914817463	0.073	0.186	0.64295384504297	Endothelial_2
prmt12	2.08467819757751e-05	-0.504912227194113	0.28	0.337	0.671078758582176	Endothelial_2
mcts12	2.09469519711836e-05	-0.47587941748978	0.118	0.203	0.674303330904371	Endothelial_2
ppp2r1b2	2.15113839613846e-05	-0.453916387101397	0.065	0.146	0.692472961100931	Endothelial_2
cited22	2.19950818584921e-05	-0.46572565017081	0.012	0.101	0.708043680106718	Endothelial_2
mrpl572	2.23966269090516e-05	-0.448903096076803	0.057	0.162	0.720969816829281	Endothelial_2
snapc52	2.26020094805917e-05	-0.364196630603045	0.016	0.102	0.727581287189729	Endothelial_2
gabarapa2	2.36642607429809e-05	-0.393006419391722	0.63	0.567	0.7617762175773	Endothelial_2
aatkb1	2.48442845985898e-05	-0.444327408820468	0.049	0.141	0.799762365513205	Endothelial_2
si:ch211-68a17.72	2.54466900485168e-05	-0.509253026306482	0.057	0.17	0.819154399351805	Endothelial_2
arl8a2	2.55355952972338e-05	-0.62891534338875	0.264	0.355	0.822016348213252	Endothelial_2
CU639469.12	2.61713371025172e-05	-0.460617866505669	0.041	0.143	0.84248151266713	Endothelial_2
ppm1la2	2.68183098335198e-05	-0.499205670400924	0.106	0.22	0.863308211850838	Endothelial_2
tmem592	2.74164922835096e-05	-0.624211419881369	0.207	0.311	0.882564303098458	Endothelial_2
PDE4DIP2	2.83919984842572e-05	-0.402218146566423	0.033	0.127	0.913966823206724	Endothelial_2
isl12	2.87449466231651e-05	-0.594170301371605	0.012	0.107	0.925328576746308	Endothelial_2
dpysl32	3.14831224081074e-05	-0.481511663208797	0.122	0.211	1	Endothelial_2
myl12.22	3.16258358356821e-05	-0.449171677746275	0.15	0.232	1	Endothelial_2
lcmt12	3.20840478881751e-05	-0.394937951152033	0.057	0.147	1	Endothelial_2
sf3b52	3.51879893069353e-05	-0.512019319003609	0.093	0.203	1	Endothelial_2
gnai12	3.73086703804389e-05	-0.62625187241813	0.15	0.277	1	Endothelial_2
ralaa2	3.92580752686097e-05	-0.387028009882974	0.045	0.143	1	Endothelial_2
tardbp2	3.97635700973943e-05	-0.45255073851585	0.093	0.178	1	Endothelial_2
pik3r12	4.1945355119545e-05	-0.645839796370292	0.163	0.263	1	Endothelial_2
sox11a2	4.32074815825817e-05	-0.657407196782	0.053	0.139	1	Endothelial_2
necab22	4.36225310208955e-05	-0.448139286022442	0.02	0.109	1	Endothelial_2
cox6b22	4.4086454312104e-05	-0.433427929973332	0.654	0.602	1	Endothelial_2
glud1b2	4.67941073264703e-05	-0.435355557852242	0.146	0.217	1	Endothelial_2
bmi1b2	4.83678939529181e-05	-0.359796874121657	0.028	0.104	1	Endothelial_2
dpm22	4.84488237664256e-05	-0.546100753497753	0.305	0.359	1	Endothelial_2
atp5ia2	4.9195058665624e-05	-0.515671104174799	0.289	0.348	1	Endothelial_2
calb2a2	4.96632157272844e-05	-1.21659556815455	0.028	0.11	1	Endothelial_2
si:dkey-10p5.102	5.11713362538206e-05	-0.432366070084943	0.037	0.134	1	Endothelial_2
zgc:561062	5.15966404929547e-05	-0.392974197952246	0.053	0.134	1	Endothelial_2
ap3m22	5.48380728571666e-05	-0.417631103945926	0.037	0.127	1	Endothelial_2
cops42	5.49100570948957e-05	-0.462968978936614	0.093	0.193	1	Endothelial_2
tomm72	5.50681648382493e-05	-0.492058838637983	0.159	0.251	1	Endothelial_2
atp6v1d2	5.66377951911879e-05	-0.371660419053114	0.053	0.136	1	Endothelial_2
pcdh172	6.02156661631595e-05	-0.420244988739368	0.053	0.126	1	Endothelial_2
gadd45ga2	6.0569118006877e-05	-0.914593224600644	0.053	0.137	1	Endothelial_2
bnip32	6.1091265460073e-05	-0.439583476487693	0.065	0.151	1	Endothelial_2
LMAN2L (1 of many)2	7.10142740287794e-05	-0.406658571422455	0.024	0.115	1	Endothelial_2
cbx52	7.30816857212247e-05	-0.612791937623342	0.293	0.381	1	Endothelial_2
USMG52	7.49990073133541e-05	-0.500739462663892	0.419	0.425	1	Endothelial_2
sppl22	7.51577980802031e-05	-0.392944227534475	0.033	0.113	1	Endothelial_2
pam2	7.64781747264629e-05	-0.706928398561442	0.154	0.27	1	Endothelial_2
ankrd46b2	8.22639697130987e-05	-0.410072170817852	0.028	0.128	1	Endothelial_2
ndufb22	8.4100020383011e-05	-0.577164983929797	0.289	0.378	1	Endothelial_2
NUPR22	8.60326000961658e-05	-0.506594347828115	0.244	0.315	1	Endothelial_2
polr3k2	9.02253896204119e-05	-0.353505067011232	0.024	0.107	1	Endothelial_2
shfm12	9.13947189218546e-05	-0.522195344016707	0.439	0.467	1	Endothelial_2
cdh22	9.27530794565416e-05	-0.369954789002474	0.02	0.101	1	Endothelial_2
smarcc22	9.39961269174635e-05	-0.408606094824304	0.02	0.117	1	Endothelial_2
KCNIP4 (1 of many)2	9.6527007870653e-05	-0.500469456669433	0.033	0.113	1	Endothelial_2
klhl82	9.88604828482037e-05	-0.291752110809063	0.057	0.119	1	Endothelial_2
psmb72	0.000101890888279546	-0.435865091820533	0.236	0.31	1	Endothelial_2
srsf5b2	0.000102051222474952	-0.586235979926767	0.13	0.229	1	Endothelial_2
camlg2	0.000105766478836987	-0.296485257493678	0.041	0.102	1	Endothelial_2
si:ch211-22i13.21	0.000106667689385169	-0.433196056772449	0.077	0.162	1	Endothelial_2
znf395b2	0.000107543975019238	-0.547309049438361	0.171	0.252	1	Endothelial_2
si:ch211-195b13.12	0.00011230110086475	-0.46354763476675	0.24	0.295	1	Endothelial_2
ccdc502	0.000112469102442341	-0.421262047889559	0.045	0.127	1	Endothelial_2
trappc6bl2	0.000113767882642863	-0.438076358446803	0.061	0.163	1	Endothelial_2
synj12	0.00011533960683693	-0.401980222910667	0.045	0.131	1	Endothelial_2
ndufa82	0.000116076863329018	-0.544837966324074	0.333	0.382	1	Endothelial_2
cmpk2	0.000122031543581576	-0.421023100170885	0.122	0.211	1	Endothelial_2
hnrnpabb2	0.000125563602168518	-0.450407203234549	0.492	0.501	1	Endothelial_2
pfdn42	0.000125662886230114	-0.372153120090383	0.154	0.214	1	Endothelial_2
slc1a2b2	0.000130017992319291	-0.939532252492734	0.041	0.11	1	Endothelial_2
gbp3	0.000131227943946685	-0.499007573410412	0.057	0.15	1	Endothelial_2
sap182	0.000139375944917747	-0.449215431534886	0.228	0.299	1	Endothelial_2
atrx2	0.000141772549958127	-0.458141685226973	0.333	0.348	1	Endothelial_2
mrps62	0.000144935887464363	-0.417957075569732	0.085	0.176	1	Endothelial_2
gng72	0.000151369064009888	-0.442723455699653	0.175	0.248	1	Endothelial_2
naa202	0.000151721756164298	-0.48904508888247	0.122	0.208	1	Endothelial_2
sox4a.12	0.00015196769645625	-0.826133085935006	0.138	0.225	1	Endothelial_2
fscn1b2	0.000162109130062564	-0.343889561323421	0.037	0.11	1	Endothelial_2
atp1a3b2	0.000163333428122465	-0.494992569916249	0.02	0.113	1	Endothelial_2
uqcrb2	0.000163405703063157	-0.441656653143371	0.142	0.209	1	Endothelial_2
cdh132	0.000166792511727861	-0.467483290414404	0.061	0.15	1	Endothelial_2
ndufs22	0.000168201721142951	-0.372921146113237	0.098	0.167	1	Endothelial_2
mrps18c2	0.000173362206171849	-0.45915716035247	0.118	0.212	1	Endothelial_2
reep52	0.000175816628247119	-0.474833493798323	0.386	0.421	1	Endothelial_2
rsrc22	0.000177091598090685	-0.442029960297095	0.106	0.169	1	Endothelial_2
cox7a31	0.000177626560836363	-0.484430931580245	0.163	0.231	1	Endothelial_2
phtf22	0.000177809061935272	-0.319857085326514	0.037	0.112	1	Endothelial_2
eif4a1b2	0.000181050360341654	-0.382108385811464	0.569	0.529	1	Endothelial_2
nr2f1a1	0.000185031590971014	-0.65055281824985	0.093	0.198	1	Endothelial_2
trmt1122	0.000187065175596391	-0.41148195475035	0.138	0.228	1	Endothelial_2
ciarta2	0.000187090931578065	-0.597347692195271	0.297	0.359	1	Endothelial_2
polr2d2	0.000187802174976221	-0.325815781253755	0.171	0.212	1	Endothelial_2
uqcrc12	0.000188277390686168	-0.507028352181753	0.138	0.225	1	Endothelial_2
ube2v12	0.000196651621213919	-0.50774547446184	0.366	0.407	1	Endothelial_2
tmbim42	0.000196937658005807	-0.5550526736098	0.256	0.338	1	Endothelial_2
myca2	0.000200375933627752	-0.635945874307286	0.069	0.171	1	Endothelial_2
arpc31	0.000207290728337986	-0.422567777706946	0.37	0.376	1	Endothelial_2
zgc:928732	0.000224580965818427	-0.330072535430697	0.02	0.101	1	Endothelial_2
ube2na2	0.00022622546421896	-0.564321133315446	0.167	0.271	1	Endothelial_2
bloc1s62	0.000231498593355019	-0.45133427960205	0.102	0.19	1	Endothelial_2
zgc:1984192	0.000232300475216859	-0.3492543855154	0.016	0.101	1	Endothelial_2
pbx1a2	0.000250553022646955	-0.59112267755652	0.081	0.179	1	Endothelial_2
smarce12	0.000252273829875472	-0.482592390160159	0.297	0.351	1	Endothelial_2
uchl52	0.000253449292988991	-0.402131307774872	0.077	0.168	1	Endothelial_2
sod12	0.000259163549965971	-0.501949495097975	0.463	0.466	1	Endothelial_2
prdx22	0.00026571546108704	-0.458837650902029	0.423	0.433	1	Endothelial_2
ndufa72	0.000268218530861284	-0.578371035100577	0.159	0.27	1	Endothelial_2
rmdn32	0.000274918512133859	-0.349778868443464	0.045	0.11	1	Endothelial_2
atp5g3b2	0.000276760586007834	-0.336327951109292	0.764	0.665	1	Endothelial_2
cyc12	0.000280914174370371	-0.508497132613875	0.183	0.266	1	Endothelial_2
ba1.11	0.000284432601436236	-1.75662762166601	0.211	0.097	1	Endothelial_2
mtx22	0.000293162674485171	-0.402069627929105	0.069	0.161	1	Endothelial_2
ldb1a2	0.000299096971843194	-0.385405605872454	0.061	0.135	1	Endothelial_2
zgc:1132082	0.000316759962305724	-0.475740872109848	0.093	0.159	1	Endothelial_2
smim71	0.000320332015674219	-0.482294534469757	0.126	0.212	1	Endothelial_2
camk2b12	0.000328266043787046	-0.493850703538336	0.11	0.204	1	Endothelial_2
acyp12	0.000335359779574963	-0.425354259254743	0.065	0.162	1	Endothelial_2
mtdhb2	0.000356606503039752	-0.399046903858222	0.061	0.148	1	Endothelial_2
gnb5b2	0.000362066586405433	-0.387217164395215	0.02	0.106	1	Endothelial_2
rimkla2	0.000371871248010161	-0.449210558966106	0.114	0.189	1	Endothelial_2
tmem1072	0.000371877319331127	-0.397131116207903	0.045	0.129	1	Endothelial_2
srsf5a2	0.000372181973618248	-0.444468406816074	0.557	0.522	1	Endothelial_2
si:dkeyp-117h8.21	0.000379452779422571	-0.32405533562286	0.037	0.101	1	Endothelial_2
vma212	0.00038413105034772	-0.529623747016474	0.175	0.265	1	Endothelial_2
sigmar12	0.000387618575179353	-0.293938612329289	0.089	0.136	1	Endothelial_2
selm2	0.000397038634904993	-0.375166004233076	0.073	0.147	1	Endothelial_2
smim192	0.000418558526733085	-0.392455002807454	0.057	0.134	1	Endothelial_2
atp1b3a1	0.000420860453037882	-0.458441223821274	0.081	0.153	1	Endothelial_2
ptbp2b2	0.000432303787777196	-0.393760790476976	0.041	0.113	1	Endothelial_2
smndc12	0.000452637700337212	-0.467112885918869	0.224	0.282	1	Endothelial_2
si:dkey-16p21.81	0.000467544719908281	-0.471814510098254	0.053	0.142	1	Endothelial_2
si:ch211-222l21.12	0.000472697982859164	-0.351957413021666	0.862	0.74	1	Endothelial_2
nfil3-62	0.000478652504242755	-0.651708475432729	0.028	0.11	1	Endothelial_2
si:dkey-46a10.3	0.000484885839654321	-0.396931067421899	0.106	0.163	1	Endothelial_2
mrpl202	0.000488017205848765	-0.259694220033263	0.073	0.138	1	Endothelial_2
chrac12	0.000489638606676342	-0.350949969955911	0.069	0.129	1	Endothelial_2
dctn41	0.000494017514428328	-0.36870593999285	0.069	0.147	1	Endothelial_2
rnf442	0.000495679729479895	-0.585315695965027	0.289	0.331	1	Endothelial_2
tma71	0.000510906065922192	-0.413753259108456	0.545	0.5	1	Endothelial_2
mrpl521	0.00052013840699977	-0.304538599310567	0.037	0.102	1	Endothelial_2
rbm4.12	0.000532436280850507	-0.402457573324725	0.057	0.144	1	Endothelial_2
wdr131	0.000532611125325247	-0.353845381196024	0.049	0.126	1	Endothelial_2
psmc42	0.000539623267369412	-0.467485789165794	0.085	0.173	1	Endothelial_2
si:dkey-88p24.112	0.00054401326362699	-0.394587931323286	0.053	0.143	1	Endothelial_2
bhlhe402	0.000557068067524245	-0.759047505424588	0.553	0.524	1	Endothelial_2
coa62	0.000560512433978923	-0.377489133765453	0.089	0.161	1	Endothelial_2
cisd12	0.000573484911383867	-0.410199383186603	0.037	0.122	1	Endothelial_2
pnn2	0.000575878530135178	-0.502203031545054	0.118	0.209	1	Endothelial_2
hp1bp32	0.000581793615347549	-0.512250092266254	0.309	0.347	1	Endothelial_2
cd82a2	0.000585971452328246	-0.938417576955124	0.049	0.111	1	Endothelial_2
otub1b2	0.000595602387663879	-0.482920428302523	0.11	0.196	1	Endothelial_2
fbxo452	0.000596619508387172	-0.338524567474027	0.069	0.138	1	Endothelial_2
si:ch211-276i12.92	0.000620203857343569	-0.553564922148197	0.085	0.167	1	Endothelial_2
ewsr1a2	0.000685453801824496	-0.486702802547733	0.167	0.235	1	Endothelial_2
ube2ka2	0.000724532798751826	-0.496826188274609	0.138	0.233	1	Endothelial_2
tulp4b2	0.000751841758987225	-0.366692515352637	0.024	0.113	1	Endothelial_2
fabp7a2	0.000769560423439981	-1.49006753162385	0.126	0.182	1	Endothelial_2
sema4ab2	0.000771810449663164	-0.497994605923905	0.049	0.129	1	Endothelial_2
ndufb62	0.00078054416785385	-0.49593198548473	0.183	0.273	1	Endothelial_2
cops5	0.000821778895467269	-0.331183267589043	0.045	0.109	1	Endothelial_2
ube2ia2	0.000837082246405184	-0.463961725691466	0.236	0.297	1	Endothelial_2
cdipt2	0.000846893694345928	-0.501083591210326	0.272	0.315	1	Endothelial_2
pkma2	0.000852417661857467	-0.506208813341484	0.374	0.43	1	Endothelial_2
fam32a2	0.000882304295137382	-0.437779221268478	0.508	0.491	1	Endothelial_2
fam234b2	0.000908144047089928	-0.327020325689185	0.028	0.103	1	Endothelial_2
tceb2.22	0.000915493519447827	-0.465090871842853	0.439	0.428	1	Endothelial_2
ier3ip12	0.000962835655277379	-0.430871841037857	0.439	0.429	1	Endothelial_2
asb82	0.000986180538592491	-0.49845947719065	0.106	0.202	1	Endothelial_2
si:ch73-152o7.11	0.0010113959577051	-0.327120845385466	0.089	0.143	1	Endothelial_2
cox142	0.00104503787753689	-0.488458107221822	0.122	0.227	1	Endothelial_2
dpy302	0.00108195124150386	-0.461623121280145	0.171	0.257	1	Endothelial_2
slc16a9b2	0.00108815678296219	-0.387390541803779	0.024	0.101	1	Endothelial_2
vamp42	0.0010918043868025	-0.41240849521851	0.093	0.17	1	Endothelial_2
zgc:1018511	0.00109407498193307	-0.313770472719041	0.093	0.138	1	Endothelial_2
psmb62	0.0011007274702846	-0.48261051362497	0.321	0.362	1	Endothelial_2
pgrmc2	0.00110209789817706	-0.423045849026007	0.118	0.184	1	Endothelial_2
ccka2	0.00115968878189304	-1.85572543594433	0.028	0.104	1	Endothelial_2
wipf2b2	0.00116474233438257	-0.297313163462015	0.041	0.105	1	Endothelial_2
ufm12	0.00120334360691131	-0.479325111764098	0.093	0.191	1	Endothelial_2
dync1li12	0.00120581699420076	-0.305005172120257	0.057	0.118	1	Endothelial_2
si:dkey-13i19.82	0.00120811687452778	-0.31819782756698	0.545	0.481	1	Endothelial_2
her4.2.11	0.00121107855326536	-1.16999887017646	0.293	0.141	1	Endothelial_2
ywhabb2	0.00123136310708368	-0.395395968053314	0.516	0.489	1	Endothelial_2
u2af2a2	0.00124097110014067	-0.319174110683538	0.13	0.183	1	Endothelial_2
si:dkey-33c12.41	0.00126059060064541	-0.425765288999564	0.22	0.262	1	Endothelial_2
tac12	0.00126794880089421	-1.79558711407322	0.061	0.12	1	Endothelial_2
nkain12	0.00130699642799104	-0.430886453038041	0.093	0.159	1	Endothelial_2
denr2	0.00131061481468231	-0.392735509963474	0.138	0.199	1	Endothelial_2
tmed72	0.00139739809152193	-0.563797469966586	0.309	0.366	1	Endothelial_2
mrpl142	0.00139789394897169	-0.339827229457355	0.053	0.123	1	Endothelial_2
slc9a6a2	0.00151046871129978	-0.356364762438736	0.081	0.133	1	Endothelial_2
arhgef41	0.00153866377258704	-0.400979876340462	0.13	0.186	1	Endothelial_2
mrpl542	0.00156350244486351	-0.400573481731256	0.081	0.147	1	Endothelial_2
ncaldb1	0.00162729051976726	-0.525902423339643	0.093	0.164	1	Endothelial_2
tbcb2	0.00171042044495956	-0.527491200975451	0.362	0.404	1	Endothelial_2
nkap	0.00172008394721524	-0.356989730257203	0.171	0.209	1	Endothelial_2
chd62	0.00173236789607095	-0.354085627691396	0.081	0.139	1	Endothelial_2
cfl11	0.00173359741809387	-0.251665705803896	0.866	0.78	1	Endothelial_2
gtf2h51	0.00173729593368372	-0.356566198111887	0.224	0.272	1	Endothelial_2
SSBP4 (1 of many)2	0.00184640519647329	-0.303180631587086	0.057	0.103	1	Endothelial_2
snrpd22	0.00185307176917896	-0.4545415804868	0.215	0.258	1	Endothelial_2
ube2e22	0.00188479406741152	-0.38266866107292	0.207	0.241	1	Endothelial_2
hexim12	0.00188698052972509	-0.352658122862325	0.167	0.2	1	Endothelial_2
ptgdsb.22	0.00190312643832552	-0.92244644883265	0.045	0.115	1	Endothelial_2
tcea22	0.00191875264908534	-0.395743813394578	0.106	0.172	1	Endothelial_2
tbca	0.00194289874421431	-0.324430106231551	0.504	0.451	1	Endothelial_2
purba2	0.00196911346325944	-0.465519058143208	0.211	0.259	1	Endothelial_2
fam122b2	0.00197351962099511	-0.337694070161761	0.053	0.127	1	Endothelial_2
pfdn62	0.00198372117714263	-0.416309274150263	0.11	0.202	1	Endothelial_2
ppp1cb2	0.00198402885127366	-0.513094116570433	0.232	0.3	1	Endothelial_2
pet1002	0.0019945483556662	-0.482893435866345	0.175	0.252	1	Endothelial_2
mrpl361	0.00203835116428177	-0.348230463303368	0.077	0.155	1	Endothelial_2
smyd2a2	0.00204610077512855	-0.314613525196301	0.069	0.117	1	Endothelial_2
rbmx2	0.00205528484824243	-0.465161228216115	0.159	0.24	1	Endothelial_2
id2a	0.00207461482345505	-0.39265380715215	0.467	0.295	1	Endothelial_2
uqcrc2a1	0.00211481965454017	-0.320850441380905	0.057	0.111	1	Endothelial_2
csnk2b2	0.00215425731826889	-0.363565941572756	0.488	0.458	1	Endothelial_2
fam168a2	0.00217641472503951	-0.392018701995562	0.276	0.292	1	Endothelial_2
ndfip1	0.00218709937877088	-0.402582950497745	0.602	0.538	1	Endothelial_2
meaf62	0.00228681237190373	-0.348503657967561	0.39	0.363	1	Endothelial_2
arl32	0.00234166358124021	-0.409732777369765	0.126	0.191	1	Endothelial_2
arl62	0.00239317233396926	-0.444231447532375	0.061	0.146	1	Endothelial_2
prr12b2	0.00240606086328224	-0.333811100253417	0.065	0.124	1	Endothelial_2
suclg12	0.00240894115191317	-0.483962103630885	0.146	0.229	1	Endothelial_2
akap112	0.00247755232534277	-0.352998099329013	0.098	0.157	1	Endothelial_2
ndufa4l2	0.00249517145495036	-0.318202327154198	0.78	0.68	1	Endothelial_2
hbaa11	0.00250492768949008	-2.09726304383104	0.126	0.065	1	Endothelial_2
ncbp22	0.00253817057168401	-0.328874145464915	0.093	0.154	1	Endothelial_2
zgc:1140462	0.00257803061222798	-0.486441727383513	0.053	0.12	1	Endothelial_2
eaf12	0.00258979705601649	-0.43976232258645	0.163	0.232	1	Endothelial_2
eif1axb1	0.00260922873405092	-0.373942412278402	0.561	0.511	1	Endothelial_2
ss182	0.00264952534113171	-0.352971400733786	0.065	0.141	1	Endothelial_2
echs11	0.00268803268271184	-0.33059968367661	0.106	0.157	1	Endothelial_2
slc25a112	0.00274144818540942	-0.362986740077213	0.065	0.132	1	Endothelial_2
lyrm72	0.00279247131114843	-0.305681689389097	0.049	0.108	1	Endothelial_2
hmgb3b2	0.00282040339537946	-0.38567287746721	0.134	0.196	1	Endothelial_2
tm2d32	0.00287598529308961	-0.362023654867821	0.065	0.135	1	Endothelial_2
mrps142	0.00289450570534562	-0.387972792898468	0.102	0.179	1	Endothelial_2
med19b2	0.00291721499980382	-0.341920122847403	0.069	0.133	1	Endothelial_2
rrad2	0.00302793111308689	-0.85584848240793	0.134	0.19	1	Endothelial_2
ube2ib2	0.00304112494102808	-0.304464173311764	0.26	0.278	1	Endothelial_2
jam3a1	0.00312179237664728	-0.29610583785927	0.053	0.112	1	Endothelial_2
sgta2	0.00317108355711843	-0.290796297335793	0.171	0.201	1	Endothelial_2
tssc42	0.00319569744640569	-0.301707432560026	0.081	0.14	1	Endothelial_2
cited4b1	0.00320015917543771	-0.483378474162157	0.244	0.175	1	Endothelial_2
prdx12	0.00320245656366461	-1.77034207156247	0.098	0.187	1	Endothelial_2
eif4a22	0.00328698747889748	-0.449201907596131	0.264	0.308	1	Endothelial_2
kifap3a2	0.00337451837746179	-0.521196080137144	0.122	0.205	1	Endothelial_2
znf576.2	0.00341895555775208	-0.327844377654691	0.057	0.111	1	Endothelial_2
rybpb2	0.00347390714708205	-0.321530491255327	0.089	0.164	1	Endothelial_2
trappc2l1	0.00351754624471028	-0.336219591176333	0.069	0.133	1	Endothelial_2
MED91	0.00354957535498413	-0.344057760011858	0.122	0.186	1	Endothelial_2
tspan3a	0.00356181755872032	-0.372016370061031	0.382	0.372	1	Endothelial_2
cltcb2	0.00371366587404998	-0.385945990724757	0.106	0.166	1	Endothelial_2
ncoa52	0.00371667290520636	-0.324150997715137	0.065	0.108	1	Endothelial_2
mycbp22	0.00372626800864933	-0.327650556038765	0.077	0.146	1	Endothelial_2
psmd7	0.00382235226505809	-0.336325229493363	0.126	0.155	1	Endothelial_2
smx52	0.00383250365675996	-0.43436679132263	0.484	0.432	1	Endothelial_2
kif3a2	0.00403822682602085	-0.297130628584108	0.065	0.123	1	Endothelial_2
commd3	0.00426170720078411	-0.371273374296174	0.114	0.19	1	Endothelial_2
stau22	0.00429319325006198	-0.47396321325167	0.321	0.36	1	Endothelial_2
rabgef12	0.00435189390825441	-0.296155542086238	0.049	0.102	1	Endothelial_2
ndufa9a2	0.00437108348051914	-0.430130929598436	0.102	0.164	1	Endothelial_2
rnf102	0.00459869031427161	-0.483216482979702	0.317	0.339	1	Endothelial_2
ppp2cb2	0.00474509342867379	-0.388638933233199	0.346	0.349	1	Endothelial_2
yeats42	0.00478987117495808	-0.272769033618087	0.057	0.105	1	Endothelial_2
pcmtd12	0.00486581201167834	-0.496365222843483	0.126	0.21	1	Endothelial_2
leng12	0.00491208720801797	-0.392988190438235	0.045	0.122	1	Endothelial_2
zfhx32	0.00492175011220876	-0.50730410663624	0.11	0.165	1	Endothelial_2
her4.21	0.00495528647672858	-1.12371548271936	0.252	0.132	1	Endothelial_2
lzic2	0.0049859655176912	-0.35510558516404	0.061	0.143	1	Endothelial_2
gpx4b2	0.00518273551629886	-0.460335153501597	0.455	0.455	1	Endothelial_2
robo2.12	0.0051862247658322	-0.385558816415278	0.049	0.106	1	Endothelial_2
mrps252	0.00523588306840839	-0.305298825373791	0.065	0.128	1	Endothelial_2
ubl3b	0.00531434568985099	-0.295462503830905	0.073	0.116	1	Endothelial_2
mrpl42	0.0054158970569161	-0.297705864127678	0.049	0.102	1	Endothelial_2
pdrg12	0.00545779534872586	-0.289175042699844	0.065	0.125	1	Endothelial_2
mpc22	0.00548981808037707	-0.348686680124647	0.154	0.196	1	Endothelial_2
si:ch73-238c9.12	0.00551253753595607	-0.413512575226736	0.126	0.195	1	Endothelial_2
LSM31	0.00559536054820328	-0.427501695975099	0.15	0.213	1	Endothelial_2
vat12	0.00559968366703877	-0.477815226128855	0.459	0.417	1	Endothelial_2
cfap202	0.00569353571144005	-0.276184589713506	0.126	0.176	1	Endothelial_2
plekha32	0.00585228429461864	-0.406559548346789	0.13	0.208	1	Endothelial_2
gnai2b2	0.00609980678319168	-0.320137553363032	0.134	0.162	1	Endothelial_2
gpia2	0.00612147052229481	-0.489003911922566	0.268	0.304	1	Endothelial_2
arl4d1	0.00615666665186925	-0.403458221096774	0.077	0.124	1	Endothelial_2
pdcd52	0.0061771450104496	-0.332439520867243	0.093	0.152	1	Endothelial_2
dnajb112	0.0061791109053715	-0.330811596940614	0.065	0.127	1	Endothelial_2
ube2q2	0.00621246445467145	-0.403860205763023	0.118	0.173	1	Endothelial_2
hunk2	0.00640626558321201	-0.558099710320836	0.061	0.124	1	Endothelial_2
grcc102	0.00648138763377274	-0.523111857819982	0.244	0.323	1	Endothelial_2
tmem106c2	0.00651108853473948	-0.324749275657208	0.065	0.122	1	Endothelial_2
coa3b2	0.0066252291120901	-0.37801248685796	0.102	0.171	1	Endothelial_2
ccdc322	0.00684478146418623	-0.304772388394239	0.081	0.139	1	Endothelial_2
mrpl181	0.00714079970302006	-0.289393906493442	0.081	0.127	1	Endothelial_2
pspc12	0.00747129251895705	-0.347581727170692	0.069	0.131	1	Endothelial_2
rpz51	0.00750090064369173	-0.350850497927772	0.065	0.101	1	Endothelial_2
wdr371	0.0076331080510723	-0.334098875030945	0.033	0.102	1	Endothelial_2
brms1la2	0.00768277077256724	-0.438975769523563	0.134	0.194	1	Endothelial_2
gmfb2	0.00777545846560781	-0.373469193895544	0.407	0.386	1	Endothelial_2
uxt1	0.00783604752822265	-0.287464842021668	0.081	0.123	1	Endothelial_2
nedd8l2	0.00841452477611631	-0.28359889323685	0.093	0.139	1	Endothelial_2
si:dkey-226k3.42	0.00841932464710171	-0.296957082013483	0.065	0.107	1	Endothelial_2
ube2nb2	0.00846004967736063	-0.354171373027011	0.195	0.223	1	Endothelial_2
lsm51	0.00858517323582569	-0.3271610323603	0.35	0.337	1	Endothelial_2
ppm1k2	0.00859049216375453	-0.446340706148595	0.163	0.224	1	Endothelial_2
emc92	0.00896996687149864	-0.309259710014218	0.085	0.132	1	Endothelial_2
wu:fb55g092	0.00914287060192373	-0.430529899479156	0.126	0.174	1	Endothelial_2
srsf1b	0.00924429123919327	-0.408533569159408	0.159	0.199	1	Endothelial_2
psma31	0.00982225421594329	-0.277979276785402	0.297	0.303	1	Endothelial_2
tceb1a2	0.0100317074097882	-0.280365970089546	0.167	0.21	1	Endothelial_2
klf11a2	0.0102753035682436	-0.366756982045068	0.053	0.108	1	Endothelial_2
fbxl62	0.0106672014473784	-0.488621339245638	0.081	0.161	1	Endothelial_2
cited4a1	0.0106809798991123	-0.529732736375299	0.126	0.158	1	Endothelial_2
nudc2	0.0109574282436154	-0.351903315570031	0.138	0.184	1	Endothelial_2
ankrd13c2	0.0110120063549037	-0.356265306443294	0.179	0.211	1	Endothelial_2
camk2g12	0.0117265277329276	-0.407279049288963	0.126	0.193	1	Endothelial_2
dcp21	0.0118205590903603	-0.315624410142627	0.11	0.155	1	Endothelial_2
atp6v0ca2	0.0118344150419762	-0.443404216129715	0.512	0.46	1	Endothelial_2
psmb32	0.011937656499216	-0.329872306197526	0.179	0.213	1	Endothelial_2
cmc12	0.012156396321774	-0.360149496620346	0.102	0.161	1	Endothelial_2
stau12	0.0121775305859109	-0.429222679681784	0.289	0.319	1	Endothelial_2
psmc51	0.0122146017175603	-0.307354911529608	0.138	0.163	1	Endothelial_2
si:dkey-28b4.82	0.0123139307906012	-0.342183993902038	0.041	0.116	1	Endothelial_2
dctn31	0.0124916084566092	-0.316090395963234	0.301	0.305	1	Endothelial_2
arl6ip5b2	0.0127041621089566	-0.498354026385557	0.35	0.364	1	Endothelial_2
aco22	0.0127749421992423	-0.496745458495564	0.175	0.239	1	Endothelial_2
dcaf71	0.0127982870608987	-0.382632685026152	0.142	0.196	1	Endothelial_2
ppp2r1a2	0.0128627804728921	-0.471257037788705	0.354	0.376	1	Endothelial_2
trappc52	0.0129139973095373	-0.390146537464477	0.195	0.23	1	Endothelial_2
znf3462	0.0129141626805345	-0.31339394582746	0.085	0.127	1	Endothelial_2
lsm72	0.0129239151703349	-0.399114562459401	0.346	0.351	1	Endothelial_2
pcnp1	0.0129472548370187	-0.415399741461231	0.159	0.209	1	Endothelial_2
vapb1	0.0131383923880273	-0.365878363678745	0.138	0.186	1	Endothelial_2
khdrbs1a1	0.0133488222813481	-0.305918226943484	0.74	0.686	1	Endothelial_2
rp21	0.0135110052569207	-0.330134003835925	0.057	0.108	1	Endothelial_2
psmd11b	0.013793415787307	-0.257928527057743	0.085	0.121	1	Endothelial_2
arl21	0.0139365103971819	-0.270046576502314	0.073	0.127	1	Endothelial_2
uqcrc2b2	0.0140421143488343	-0.340447357875635	0.077	0.141	1	Endothelial_2
adipor1a1	0.0142549824751043	-0.333516647575983	0.122	0.166	1	Endothelial_2
atg31	0.0143246528716737	-0.284135473855929	0.057	0.108	1	Endothelial_2
dtnbp1a2	0.0151320083393585	-0.36289012457945	0.077	0.124	1	Endothelial_2
im:69116002	0.0152102358152091	-0.410713535793768	0.289	0.308	1	Endothelial_2
sumo3b2	0.0152332252238282	-0.409789213994654	0.248	0.293	1	Endothelial_2
sdf2l12	0.0155791480785818	-0.345878463909719	0.098	0.159	1	Endothelial_2
si:ch211-265m20.82	0.015691769963655	-0.480826456962692	0.073	0.123	1	Endothelial_2
med302	0.0157390840721688	-0.346247271708522	0.102	0.161	1	Endothelial_2
rab3ip2	0.0160100944842839	-0.3522692225546	0.057	0.119	1	Endothelial_2
ube2v21	0.016024063446617	-0.400271226072012	0.443	0.456	1	Endothelial_2
foxp42	0.0164543891876225	-0.381759789831052	0.167	0.107	1	Endothelial_2
aldh2.11	0.0165389167252302	-0.325124137880305	0.106	0.154	1	Endothelial_2
arpc5b1	0.0165491543337658	-0.272155310359685	0.065	0.115	1	Endothelial_2
praf21	0.0165597593980169	-0.318572523266649	0.098	0.145	1	Endothelial_2
sumo2b	0.0166382281434626	-0.269757717704066	0.545	0.472	1	Endothelial_2
nudcd3	0.0167080126302845	-0.309286619935186	0.085	0.124	1	Endothelial_2
si:ch73-103b11.22	0.0167809892002221	-0.425727193957165	0.065	0.119	1	Endothelial_2
cope1	0.0169265948970416	-0.351049104116045	0.15	0.187	1	Endothelial_2
tpst1	0.0169380215560111	-0.264175375651636	0.065	0.103	1	Endothelial_2
FOXK2 (1 of many)2	0.0170461076136037	-0.406327873829794	0.138	0.205	1	Endothelial_2
samd131	0.0174399861590905	-0.273284554086814	0.102	0.128	1	Endothelial_2
idh3g	0.0178574748518012	-0.257834157904379	0.102	0.129	1	Endothelial_2
ctsd1	0.0179472771941384	-0.427617239617721	0.118	0.18	1	Endothelial_2
ssbp3b1	0.0180480830269327	-0.3575690882466	0.203	0.232	1	Endothelial_2
slc25a32a2	0.0187221204128244	-0.487574183278792	0.037	0.109	1	Endothelial_2
h2afva2	0.0188507966112589	-0.298887948832117	0.228	0.231	1	Endothelial_2
zranb22	0.0189747560774284	-0.531498462326438	0.199	0.267	1	Endothelial_2
camta1b	0.0189888822754957	-0.386571631835523	0.093	0.161	1	Endothelial_2
ppa1b1	0.0193687011403502	-0.323230452713405	0.085	0.125	1	Endothelial_2
vdac22	0.019514748767232	-0.341593385376447	0.5	0.441	1	Endothelial_2
atp6v1ba2	0.0195634003390174	-0.354598990231691	0.085	0.146	1	Endothelial_2
mrps18b1	0.0198690237136184	-0.308603458701486	0.045	0.103	1	Endothelial_2
tk2	0.0199553967063919	-0.250615179308127	0.073	0.113	1	Endothelial_2
fam162a2	0.0203909478405091	-0.326107586824386	0.098	0.151	1	Endothelial_2
dlat2	0.0208822324831928	-0.263739443255252	0.102	0.139	1	Endothelial_2
irs2b1	0.0214406279989409	-0.426032514805169	0.069	0.135	1	Endothelial_2
arnt22	0.0219199754120803	-0.408862062722483	0.118	0.169	1	Endothelial_2
pdap1b	0.0224023410923771	-0.251161670411739	0.15	0.172	1	Endothelial_2
actr12	0.0225509481469864	-0.424552548273216	0.248	0.282	1	Endothelial_2
hmgn22	0.0226721720357473	-0.32394928077526	0.797	0.703	1	Endothelial_2
emc71	0.022786835664861	-0.408193052763001	0.264	0.283	1	Endothelial_2
mrpl271	0.0233861588595091	-0.274836831412965	0.085	0.12	1	Endothelial_2
anapc13	0.023414024454328	-0.313150567140385	0.114	0.162	1	Endothelial_2
spcs22	0.0236509591068426	-0.354331477055741	0.26	0.275	1	Endothelial_2
ddx39ab1	0.0237259030015285	-0.263449513619026	0.102	0.131	1	Endothelial_2
arl11	0.0243964727931229	-0.375870386471746	0.138	0.189	1	Endothelial_2
higd2a1	0.0244281918873451	-0.263747815483918	0.114	0.162	1	Endothelial_2
usp222	0.0248632997574867	-0.301489538274541	0.069	0.118	1	Endothelial_2
psmd81	0.0249453017150914	-0.262815558190861	0.126	0.157	1	Endothelial_2
siah12	0.0256367995758771	-0.310208108924427	0.098	0.141	1	Endothelial_2
uchl32	0.0261838663720731	-0.260013477772103	0.122	0.151	1	Endothelial_2
mrpl122	0.0262613991270512	-0.338113056721822	0.081	0.145	1	Endothelial_2
creg12	0.027135777798871	-0.331545204389589	0.065	0.101	1	Endothelial_2
pam161	0.0275809046103993	-0.266199173172151	0.085	0.122	1	Endothelial_2
abi2b1	0.027698436359321	-0.256497456718678	0.146	0.159	1	Endothelial_2
IDH21	0.0288515186411666	-0.356907940733721	0.309	0.301	1	Endothelial_2
snrpd12	0.0292210191773849	-0.405730815830647	0.215	0.26	1	Endothelial_2
arrdc3b2	0.0296175562584206	-0.568599883061189	0.252	0.294	1	Endothelial_2
mrps362	0.0311836721364912	-0.350016858453465	0.134	0.194	1	Endothelial_2
mrps212	0.0312181668733405	-0.309504387338881	0.081	0.133	1	Endothelial_2
zgc:778802	0.0312573939558315	-0.349276137519845	0.134	0.171	1	Endothelial_2
hnrnpl22	0.0315689047522887	-0.355838922652943	0.159	0.194	1	Endothelial_2
pdhb2	0.0317575561094023	-0.267759865318579	0.073	0.109	1	Endothelial_2
dynlt3	0.0318677151265553	-0.255960488930923	0.557	0.478	1	Endothelial_2
txn2	0.0319753672177026	-1.33612901541215	0.069	0.106	1	Endothelial_2
pdzd112	0.0326993776850692	-0.390886735908101	0.122	0.19	1	Endothelial_2
cbx1a2	0.0337386808704703	-0.39819850874129	0.199	0.236	1	Endothelial_2
nudt211	0.0342284753873349	-0.255097768986628	0.069	0.11	1	Endothelial_2
oxt2	0.0352228330115161	-2.35521500902399	0.228	0.173	1	Endothelial_2
anapc162	0.035717360327287	-0.338752749830748	0.199	0.259	1	Endothelial_2
csk1	0.0360243820759289	-0.381343550929592	0.089	0.159	1	Endothelial_2
prkcsh2	0.03606064536887	-0.259790712033297	0.11	0.122	1	Endothelial_2
b4galt62	0.0364657389268669	-0.280439494565668	0.195	0.213	1	Endothelial_2
si:dkeyp-55f12.32	0.0368667852886445	-0.346185493382296	0.069	0.135	1	Endothelial_2
eif4e31	0.0378756340404184	-0.322198657520991	0.077	0.129	1	Endothelial_2
hdac12	0.0378770633981002	-0.38100555964519	0.272	0.296	1	Endothelial_2
cnih11	0.0379924246512083	-0.36939464529716	0.154	0.189	1	Endothelial_2
ilf22	0.0387272769915421	-0.45724393205196	0.167	0.222	1	Endothelial_2
fundc22	0.0387832917402988	-0.355330817055613	0.394	0.383	1	Endothelial_2
glrx31	0.0389205360341471	-0.284144016056827	0.073	0.116	1	Endothelial_2
hsf21	0.0390303466933408	-0.328481754731648	0.163	0.184	1	Endothelial_2
cd1642	0.039094614755232	-0.487149877083104	0.159	0.217	1	Endothelial_2
htatip22	0.0399788698026647	-0.317307121790319	0.089	0.13	1	Endothelial_2
pygmb2	0.0404433890564686	-0.318715738591509	0.073	0.12	1	Endothelial_2
her4.12	0.0416737004065591	-1.36416057934136	0.069	0.105	1	Endothelial_2
usf11	0.0421546494785702	-0.277834475335341	0.057	0.106	1	Endothelial_2
pdcl2	0.0431428162225548	-0.420769840124319	0.191	0.231	1	Endothelial_2
hnrnpr	0.0436464775523207	-0.381683110688038	0.171	0.197	1	Endothelial_2
prpsap21	0.0437338989322984	-0.317373389584106	0.085	0.13	1	Endothelial_2
hirip31	0.0444374871096661	-0.339044603764759	0.069	0.116	1	Endothelial_2
st6gal2a1	0.0444406031189427	-0.311124618222998	0.057	0.102	1	Endothelial_2
mlf2	0.0446707954326622	-0.436331085040494	0.256	0.3	1	Endothelial_2
hmga1a2	0.0448126576542516	-0.364510092967551	0.297	0.313	1	Endothelial_2
chchd6a	0.0456105180205441	-0.283307085525568	0.053	0.104	1	Endothelial_2
atf6	0.0463698095997923	-0.273001734928878	0.159	0.164	1	Endothelial_2
mt21	0.0491367701998844	-0.72864668479898	0.215	0.127	1	Endothelial_2
si:dkey-205h13.11	0.0499218516822486	-0.404453213296208	0.569	0.5	1	Endothelial_2
msi2b2	0.0524603538334111	-0.764196523903742	0.207	0.238	1	Endothelial_2
mid1ip1b2	0.0529061139242224	-0.386554506265108	0.268	0.272	1	Endothelial_2
mob1bb	0.0529086173139402	-0.270863858718137	0.093	0.118	1	Endothelial_2
cbx8b1	0.0530991628608812	-0.286172524621487	0.069	0.109	1	Endothelial_2
psma6b2	0.0544981844574104	-0.272208295165333	0.13	0.156	1	Endothelial_2
hprt12	0.0551498472365226	-0.294522086922677	0.077	0.124	1	Endothelial_2
trappc12	0.055299098073925	-0.315868180475293	0.325	0.298	1	Endothelial_2
dda12	0.0553908919412378	-0.352254097510208	0.142	0.19	1	Endothelial_2
eif4ebp12	0.056062147114535	-0.289810311396641	0.374	0.334	1	Endothelial_2
psma21	0.0563117693749494	-0.273481927803881	0.118	0.152	1	Endothelial_2
tiparp2	0.056318850196648	-0.310963345256925	0.089	0.131	1	Endothelial_2
srp19	0.0565266661558869	-0.257952361345996	0.093	0.128	1	Endothelial_2
u2af1	0.0568447907506929	-0.328006866908801	0.114	0.138	1	Endothelial_2
fryb	0.0588317932006328	-0.294900928675218	0.081	0.118	1	Endothelial_2
phf20b	0.0599104398240616	-0.303509713813237	0.122	0.149	1	Endothelial_2
csnk2a1	0.0601691959095153	-0.363603670845283	0.333	0.334	1	Endothelial_2
park72	0.0602530065035015	-0.27939539456116	0.159	0.187	1	Endothelial_2
srsf9	0.0605203282559799	-0.267745674945423	0.146	0.174	1	Endothelial_2
dmtn2	0.0615189618984004	-0.324724402455648	0.195	0.217	1	Endothelial_2
ggctb2	0.0617877040010229	-1.10132622335191	0.085	0.148	1	Endothelial_2
cbx3a2	0.062459522852521	-0.3862356621848	0.337	0.352	1	Endothelial_2
abhd16a	0.0625661215117848	-0.306564735550144	0.053	0.106	1	Endothelial_2
rbbp42	0.062572931072384	-0.304886975289532	0.154	0.175	1	Endothelial_2
taf71	0.0643080605861902	-0.268720157248538	0.142	0.171	1	Endothelial_2
mbnl32	0.0656592768851076	-0.307899423303984	0.106	0.137	1	Endothelial_2
atox12	0.0659728380953523	-0.409135698025467	0.407	0.365	1	Endothelial_2
tmem55ba1	0.0662274293493457	-0.270966122949097	0.11	0.144	1	Endothelial_2
dnal1	0.06639958846962	-0.312367512399164	0.057	0.106	1	Endothelial_2
mkrn11	0.074658460613288	-0.377047446203669	0.093	0.143	1	Endothelial_2
pbxip1a	0.074822833853649	-0.323869778997506	0.163	0.18	1	Endothelial_2
akap8l	0.0780290177445512	-0.376128180769488	0.154	0.179	1	Endothelial_2
rnf1301	0.0781878641149245	-0.285824062280423	0.069	0.104	1	Endothelial_2
srp142	0.0785804591790707	-0.328863981814587	0.13	0.177	1	Endothelial_2
srsf6b	0.0797310245975023	-0.276460828172783	0.252	0.239	1	Endothelial_2
pnisr2	0.080417723538218	-0.423775260019843	0.175	0.196	1	Endothelial_2
irf2bp2b2	0.0814689082541843	-0.457617869794104	0.394	0.385	1	Endothelial_2
hnrpdl1	0.0815626738413292	-0.390227346950892	0.362	0.357	1	Endothelial_2
magoh1	0.0816788370328293	-0.311294883512917	0.187	0.226	1	Endothelial_2
tob1b2	0.0817779496976294	-0.525020767521638	0.634	0.57	1	Endothelial_2
her4.41	0.0827020472259841	-0.900985512647088	0.179	0.108	1	Endothelial_2
laptm4a2	0.082825271417567	-0.407733405711846	0.459	0.43	1	Endothelial_2
CABZ01088567.12	0.0840900892221853	-0.309196189472373	0.126	0.17	1	Endothelial_2
si:ch211-39k3.22	0.0842483330563111	-0.350760098305502	0.268	0.271	1	Endothelial_2
atp2b42	0.0849833631206642	-0.499491168903161	0.203	0.244	1	Endothelial_2
acp1	0.0853779281311338	-0.263952738707985	0.134	0.167	1	Endothelial_2
abcc52	0.0883143912832786	-0.426559059419818	0.114	0.168	1	Endothelial_2
wdr5	0.0885294150693264	-0.260993636129154	0.057	0.103	1	Endothelial_2
map1lc3a	0.0892808518855106	-0.311014249084537	0.467	0.417	1	Endothelial_2
tefa	0.089404087683858	-0.401072990552056	0.191	0.203	1	Endothelial_2
hsph12	0.0895219481253998	-0.573908696868904	0.183	0.221	1	Endothelial_2
eif52	0.0899303601837238	-0.288859262239497	0.256	0.256	1	Endothelial_2
mrpl322	0.093760751928285	-0.316924622318704	0.134	0.164	1	Endothelial_2
naa402	0.0944917419557951	-0.288691516200666	0.134	0.156	1	Endothelial_2
myef2	0.0950561786089227	-0.285451593048381	0.065	0.108	1	Endothelial_2
eif4e1c2	0.0953692153329093	-0.343540712282973	0.142	0.203	1	Endothelial_2
rab71	0.095899202069125	-0.340712246119107	0.207	0.236	1	Endothelial_2
srsf2a2	0.0964648884180915	-0.346426840215104	0.431	0.381	1	Endothelial_2
slc25a142	0.097592272212143	-0.360627428662106	0.089	0.133	1	Endothelial_2
snrnp271	0.099317175033554	-0.295121892682233	0.248	0.249	1	Endothelial_2
mdh2	0.0999826173062791	-0.302448240748877	0.423	0.384	1	Endothelial_2
pcmt	0.100601722996508	-0.328774034766755	0.102	0.139	1	Endothelial_2
ap2a12	0.10165710187927	-0.272763310320315	0.138	0.158	1	Endothelial_2
ube2d1b	0.102188091959975	-0.331340889015736	0.346	0.323	1	Endothelial_2
ppp6c1	0.103097536351386	-0.39264191908583	0.211	0.246	1	Endothelial_2
trappc42	0.105229072559332	-0.296665081900321	0.118	0.157	1	Endothelial_2
hs2st1b	0.105818437709356	-0.269981444501856	0.061	0.102	1	Endothelial_2
stx62	0.108367089433716	-0.279824727995352	0.073	0.113	1	Endothelial_2
rgs5b2	0.108903374876955	-0.609088946880548	0.26	0.28	1	Endothelial_2
amd12	0.109470513115554	-0.265922035784512	0.154	0.151	1	Endothelial_2
si:dkey-153m14.12	0.111973634630804	-0.471957165364235	0.207	0.224	1	Endothelial_2
ypel5	0.116724571991459	-0.266725506739316	0.053	0.103	1	Endothelial_2
slc20a21	0.116847902707743	-0.324639344494017	0.175	0.191	1	Endothelial_2
ssr32	0.11711078212692	-0.317524069937507	0.22	0.228	1	Endothelial_2
yy1b2	0.11955881348517	-0.268870367467225	0.11	0.145	1	Endothelial_2
cst3	0.120112018700947	-0.279840126762962	0.785	0.608	1	Endothelial_2
gadd45ba	0.120815741309962	-0.356701493556173	0.923	0.774	1	Endothelial_2
pfdn21	0.132102906691454	-0.331681523956199	0.285	0.267	1	Endothelial_2
fam107b2	0.134072832684762	-0.532444935084774	0.252	0.247	1	Endothelial_2
atf7ip	0.134425433431829	-0.32512189333923	0.138	0.166	1	Endothelial_2
CABZ01076616.12	0.135291395476801	-0.308567403859034	0.309	0.303	1	Endothelial_2
anapc112	0.137101441000405	-0.328841594044481	0.195	0.222	1	Endothelial_2
proza	0.137586716620889	-0.377419212150774	0.175	0.193	1	Endothelial_2
appb.12	0.140797450872832	-0.382645741517047	0.463	0.406	1	Endothelial_2
borcs72	0.141778790731157	-0.287350485398388	0.089	0.123	1	Endothelial_2
h3f3a1	0.149574324956515	-0.413341908023718	0.293	0.316	1	Endothelial_2
kpna1	0.150886001802064	-0.265369507760565	0.089	0.116	1	Endothelial_2
mpped2a2	0.153438882826755	-0.357923516509274	0.118	0.127	1	Endothelial_2
cds22	0.154386755181903	-0.32247984855879	0.106	0.141	1	Endothelial_2
yipf4	0.159121612317466	-0.272131178625939	0.207	0.213	1	Endothelial_2
emc6	0.15976332303888	-0.282904877601908	0.171	0.182	1	Endothelial_2
zgc:658731	0.160087016523728	-0.367697451973031	0.22	0.256	1	Endothelial_2
ube2e32	0.16114254303992	-0.286235506084158	0.374	0.318	1	Endothelial_2
snrpe2	0.161708216546589	-0.294402184345235	0.301	0.287	1	Endothelial_2
ube2d2l2	0.16377991686947	-0.318383086999069	0.146	0.172	1	Endothelial_2
smdt1b	0.174643612705108	-0.289944749091372	0.22	0.214	1	Endothelial_2
dedd11	0.176546993908515	-0.371074957266765	0.39	0.344	1	Endothelial_2
lamtor31	0.177755671132225	-0.274555057055933	0.126	0.152	1	Endothelial_2
tmem165	0.178526519640246	-0.304369211143051	0.15	0.164	1	Endothelial_2
cdca4	0.178798641208883	-0.359307473381219	0.159	0.183	1	Endothelial_2
sst1.1	0.182050637207978	-2.27330666747343	0.118	0.085	1	Endothelial_2
spcs1	0.183151386002602	-0.326304042907043	0.411	0.348	1	Endothelial_2
sdha2	0.19029008617869	-0.374155823769648	0.154	0.196	1	Endothelial_2
cbx42	0.191714117064483	-0.298158226890356	0.211	0.145	1	Endothelial_2
drap12	0.192271602691671	-0.309202345248426	0.321	0.3	1	Endothelial_2
bud31	0.200347831444909	-0.266522122155186	0.305	0.276	1	Endothelial_2
ap1s12	0.201679631826542	-0.323911352333405	0.167	0.2	1	Endothelial_2
gatsl2	0.20178729688243	-0.26551596876057	0.203	0.194	1	Endothelial_2
scaf1	0.20650841437085	-0.253643800992518	0.093	0.122	1	Endothelial_2
ubb1	0.208225128955897	-0.425851124563937	0.813	0.682	1	Endothelial_2
hivep12	0.21094664523586	-0.347453796740715	0.081	0.114	1	Endothelial_2
sulf2b1	0.215207041462916	-0.416734358536425	0.236	0.22	1	Endothelial_2
si:ch211-194k22.82	0.217024469484739	-0.279603798824411	0.098	0.125	1	Endothelial_2
ube2h2	0.219038412584653	-0.287040037643939	0.098	0.133	1	Endothelial_2
u2surp1	0.220349250162381	-0.339283154677382	0.134	0.172	1	Endothelial_2
mrps332	0.223434099631572	-0.272692335958222	0.098	0.139	1	Endothelial_2
CDPF11	0.22766149554695	-0.276443624970821	0.183	0.188	1	Endothelial_2
ik1	0.228649534310276	-0.294688610891397	0.122	0.152	1	Endothelial_2
hnrnpd1	0.228862109739811	-0.349822756686007	0.215	0.219	1	Endothelial_2
ankrd11	0.231854429085328	-0.315964287074313	0.195	0.189	1	Endothelial_2
usp2a.12	0.233303140379538	-0.521757928718782	0.252	0.263	1	Endothelial_2
smad2	0.238405002656515	-0.253778754535463	0.13	0.145	1	Endothelial_2
rab40b2	0.240318640213122	-0.301165769125821	0.093	0.127	1	Endothelial_2
atg13	0.240459268938187	-0.334248667074843	0.207	0.227	1	Endothelial_2
MALSU1	0.244744768744385	-0.266612925168387	0.163	0.162	1	Endothelial_2
uba1	0.253539024923562	-0.270673670590026	0.171	0.165	1	Endothelial_2
timm23a	0.253638590678647	-0.263083687812057	0.122	0.147	1	Endothelial_2
gpatch82	0.255979463200334	-0.39014293770677	0.15	0.172	1	Endothelial_2
epd2	0.25899130725156	-2.54330671391039	0.341	0.286	1	Endothelial_2
yy1a	0.260941039465552	-0.307751234298307	0.126	0.151	1	Endothelial_2
gtf2a2	0.26679235877344	-0.275042946466696	0.098	0.123	1	Endothelial_2
fam133b2	0.27231470552418	-0.425033823335732	0.224	0.252	1	Endothelial_2
fam49bb1	0.273402000021289	-0.270830340357532	0.11	0.135	1	Endothelial_2
sdhdb2	0.2833512901419	-0.346520704921342	0.248	0.27	1	Endothelial_2
hnrnpk	0.286458179374143	-0.323728907596265	0.325	0.286	1	Endothelial_2
vkorc1l1	0.288965149663856	-0.255577630224922	0.122	0.135	1	Endothelial_2
tmem167a	0.294731058360492	-0.263704447353723	0.183	0.176	1	Endothelial_2
nr2f22	0.304104176726667	-0.58270982890971	0.179	0.196	1	Endothelial_2
si:ch211-260e23.9	0.305121791074986	-0.271101117869817	0.138	0.113	1	Endothelial_2
pomp2	0.30626449434721	-0.28581485529746	0.443	0.388	1	Endothelial_2
tmem106ba	0.308484452825947	-0.316402322693674	0.122	0.154	1	Endothelial_2
ptges3a2	0.312984188163123	-0.265819935943218	0.553	0.447	1	Endothelial_2
sltm1	0.314197493345539	-0.330494442995337	0.183	0.178	1	Endothelial_2
man2a22	0.325892666581289	-0.298317197636832	0.069	0.104	1	Endothelial_2
gid8b	0.329311722778034	-0.256735416500243	0.122	0.143	1	Endothelial_2
her4.3	0.330383082371362	-0.604477510262226	0.118	0.084	1	Endothelial_2
vps35	0.332958941016427	-0.261623600054085	0.146	0.16	1	Endothelial_2
ola1	0.334009109164565	-0.251706403173172	0.248	0.231	1	Endothelial_2
sap30bp	0.337408757960796	-0.280447155681663	0.085	0.117	1	Endothelial_2
ssr41	0.33773223011973	-0.284189080975827	0.341	0.305	1	Endothelial_2
nckap11	0.337913460905994	-0.283489264455701	0.154	0.188	1	Endothelial_2
tnrc6c12	0.346020346738408	-0.400291790906697	0.508	0.436	1	Endothelial_2
txnrd12	0.353983680282287	-0.391564158181168	0.171	0.128	1	Endothelial_2
laptm4b2	0.362321411563008	-0.325955484636816	0.293	0.206	1	Endothelial_2
mrpl111	0.363231802862387	-0.276006072199362	0.15	0.168	1	Endothelial_2
cd9a2	0.363720243900391	-0.310606806051075	0.28	0.276	1	Endothelial_2
ubiad1	0.37350524792561	-0.258164290926149	0.081	0.115	1	Endothelial_2
ap2b12	0.376770081145363	-0.317756410742556	0.138	0.167	1	Endothelial_2
rtn4a1	0.37968623451545	-0.343296219891887	0.354	0.346	1	Endothelial_2
yaf22	0.381991840008474	-0.291333367346691	0.15	0.169	1	Endothelial_2
ctnnb12	0.388321170100817	-0.538068632561773	0.463	0.365	1	Endothelial_2
ogt.11	0.391296271464414	-0.251306368387742	0.154	0.145	1	Endothelial_2
smim12	0.398257995703695	-0.251156016293904	0.093	0.118	1	Endothelial_2
akt1s11	0.400930238536448	-0.344770438350051	0.301	0.283	1	Endothelial_2
atp1a1b	0.404553817747322	-0.449246675716973	0.138	0.091	1	Endothelial_2
arglu1a1	0.405759900491782	-0.41585373330625	0.366	0.337	1	Endothelial_2
pgam5	0.429504383498396	-0.283011042537248	0.167	0.178	1	Endothelial_2
fkbp1b1	0.445622025934406	-0.303253183249053	0.215	0.194	1	Endothelial_2
ddost	0.459679185204328	-0.260407523710963	0.126	0.139	1	Endothelial_2
brd3b2	0.463750998183184	-0.282913894329916	0.183	0.197	1	Endothelial_2
cnep1r1	0.469743390950291	-0.250426398953407	0.183	0.194	1	Endothelial_2
snrnp702	0.475638198466503	-0.307237608322023	0.199	0.208	1	Endothelial_2
per1b1	0.478806521549421	-0.255449576423339	0.264	0.208	1	Endothelial_2
bccip2	0.481505361467215	-0.345118175653412	0.22	0.236	1	Endothelial_2
emc2	0.491790493977412	-0.258803295094883	0.159	0.16	1	Endothelial_2
ppt2	0.493999591928261	-0.275022429088707	0.13	0.141	1	Endothelial_2
chd31	0.509085459498182	-0.288149807382673	0.317	0.269	1	Endothelial_2
atpif1a2	0.514741502691257	-0.339117230907917	0.423	0.376	1	Endothelial_2
plk32	0.517406714791629	-0.428226995559327	0.476	0.324	1	Endothelial_2
csnk1g2b1	0.518868725762336	-0.252625758655526	0.098	0.114	1	Endothelial_2
scamp3	0.544434434145938	-0.282701674612828	0.114	0.136	1	Endothelial_2
lgmn	0.55980663061085	-0.292078565384092	0.195	0.163	1	Endothelial_2
gnb1a2	0.565838556136136	-0.361885403312012	0.236	0.241	1	Endothelial_2
lztfl1	0.56804794418596	-0.256945552394477	0.085	0.104	1	Endothelial_2
G3BP2 (1 of many)	0.572401603780076	-0.281446027478402	0.256	0.249	1	Endothelial_2
mphosph8	0.576388111648523	-0.334898682263831	0.276	0.255	1	Endothelial_2
prdx32	0.62450113092831	-0.28695775933932	0.146	0.184	1	Endothelial_2
mrps102	0.641023342799688	-0.303163002412467	0.134	0.154	1	Endothelial_2
rab11ba1	0.649845297382893	-0.326160082897036	0.341	0.311	1	Endothelial_2
ppp2r5cb2	0.659880901000224	-0.278582885029153	0.102	0.107	1	Endothelial_2
ddit3	0.664134422741188	-0.308153497052908	0.276	0.182	1	Endothelial_2
LEPROTL1	0.664351396862881	-0.269053761644841	0.492	0.408	1	Endothelial_2
prps1a2	0.681491204408408	-0.267975962137144	0.175	0.195	1	Endothelial_2
idh11	0.689166570572548	-0.26262503251368	0.106	0.113	1	Endothelial_2
psap1	0.695256250355399	-0.443183109764113	0.297	0.269	1	Endothelial_2
tspan18a1	0.700575910260542	-0.450385685332198	0.085	0.126	1	Endothelial_2
lypla21	0.701010657748697	-0.275888247914974	0.11	0.138	1	Endothelial_2
prkar2aa1	0.724887796619271	-0.304417421172102	0.195	0.176	1	Endothelial_2
acat12	0.725120887044139	-0.306559057039172	0.142	0.145	1	Endothelial_2
cab39l2	0.726644161423336	-0.348173147177529	0.325	0.315	1	Endothelial_2
mex3b2	0.729386091096211	-0.28004564209895	0.159	0.145	1	Endothelial_2
ptp4a2b2	0.741851762335564	-0.253996451554362	0.268	0.223	1	Endothelial_2
srsf3b2	0.748446208971029	-0.275141551590158	0.48	0.409	1	Endothelial_2
anp32e	0.762462190423156	-0.265163052683807	0.346	0.285	1	Endothelial_2
mt-nd5	0.76926328445175	-0.252289999408736	0.541	0.418	1	Endothelial_2
pgk11	0.770654993244717	-0.2749164073124	0.337	0.32	1	Endothelial_2
hspd12	0.777679017845339	-0.276819929894032	0.154	0.153	1	Endothelial_2
mycbp1	0.785198185088352	-0.274582028673338	0.354	0.297	1	Endothelial_2
lamtor21	0.785372293284778	-0.254516199445114	0.215	0.206	1	Endothelial_2
zgc:158463	0.800169680588339	-0.305096254692747	0.102	0.089	1	Endothelial_2
si:dkey-19n13.5	0.815485677556508	-0.270153733163615	0.138	0.136	1	Endothelial_2
crebzf2	0.81803490994638	-0.338691510612972	0.297	0.26	1	Endothelial_2
sesn11	0.819020620881995	-0.425190419870884	0.293	0.257	1	Endothelial_2
mrpl302	0.825968581712017	-0.286639802594566	0.134	0.16	1	Endothelial_2
ogdha1	0.854725827336353	-0.322910565855258	0.122	0.15	1	Endothelial_2
zgc:921401	0.861429152600411	-0.334539956688008	0.256	0.245	1	Endothelial_2
arglu1b1	0.873421973711119	-0.284489710144739	0.167	0.154	1	Endothelial_2
hspe12	0.891413308964565	-0.289407093793158	0.553	0.463	1	Endothelial_2
arpc21	0.908804832193225	-0.250339920147704	0.378	0.322	1	Endothelial_2
mef2d	0.915238040599321	-0.274469332091138	0.191	0.172	1	Endothelial_2
si:dkey-26c10.51	0.927318361087204	-0.267338917118773	0.146	0.136	1	Endothelial_2
zbtb201	0.935140733742841	-0.295258342306727	0.301	0.242	1	Endothelial_2
c10h21orf591	0.971896565495403	-0.259244563928464	0.118	0.114	1	Endothelial_2
anxa2a3	3.71270665577704e-93	1.80455601112217	0.863	0.027	1.19515739956119e-88	Endothelial_3
rca2.23	8.31007810190979e-84	2.01850116998598	0.775	0.022	2.67509724178578e-79	Endothelial_3
krt943	8.27925376398351e-83	1.95202408334246	0.75	0.019	2.66517457916393e-78	Endothelial_3
klf2a3	4.74825929912939e-82	2.05448993526367	0.863	0.036	1.52851215098274e-77	Endothelial_3
icn3	1.17727517158226e-79	2.21161010447715	0.825	0.027	3.78976650484045e-75	Endothelial_3
rgcc3	3.99738745822939e-79	2.49542318311008	0.875	0.048	1.28679899667862e-74	Endothelial_3
tnfrsf9a3	5.76092266372531e-75	1.69688127426562	0.713	0.025	1.85449861467981e-70	Endothelial_3
s100a10b3	2.67643975714649e-74	1.96115899110964	0.875	0.054	8.61572722223027e-70	Endothelial_3
epas1b3	2.73853802928376e-72	1.97230958301301	0.887	0.052	8.81562777006736e-68	Endothelial_3
hopx3	7.01443647692983e-72	2.27823832186042	0.963	0.098	2.25801724628848e-67	Endothelial_3
gstp13	1.11759250108836e-70	2.41732896654366	0.988	0.144	3.59764202025355e-66	Endothelial_3
srgn3	1.61895068395353e-70	1.84217376779896	0.838	0.054	5.21156414671481e-66	Endothelial_3
si:dkey-23a13.23	6.54309589759301e-70	1.60728192924527	0.637	0.017	2.10628800039417e-65	Endothelial_3
slco1d13	2.83959214154379e-69	1.36623067187956	0.6	0.017	9.14093106284363e-65	Endothelial_3
epas1a3	8.11549223181558e-66	1.39193055850968	0.625	0.019	2.61245810434375e-61	Endothelial_3
SLC3A2 (1 of many)3	2.80245363313054e-65	1.684649025285	0.688	0.022	9.02137849041051e-61	Endothelial_3
si:ch211-145b13.63	9.27915281144679e-64	1.60303133007573	0.662	0.022	2.98705208153284e-59	Endothelial_3
clic23	1.07023066765383e-63	1.80594610188861	0.75	0.047	3.44517954224444e-59	Endothelial_3
podxl4	2.45823925555676e-63	1.48844616305017	0.725	0.04	7.91331798756277e-59	Endothelial_3
kdrl3	1.88139207507534e-62	1.49081740343243	0.562	0.016	6.05638922887501e-58	Endothelial_3
akap12b3	8.48062179814545e-62	1.45817349954728	0.7	0.052	2.729996963041e-57	Endothelial_3
si:ch211-156j16.13	1.07263470453554e-61	1.48507923383482	0.625	0.021	3.45291837737036e-57	Endothelial_3
klf2b3	2.96956593205393e-61	1.42143740319047	0.588	0.02	9.55932969187479e-57	Endothelial_3
si:dkey-126g1.93	9.74821970042076e-61	1.39330446415525	0.588	0.017	3.13804940376245e-56	Endothelial_3
cxcl12b3	4.76993778037656e-59	2.62280969594647	0.625	0.024	1.53549067088102e-54	Endothelial_3
flt13	5.22186115778408e-58	1.43180615692289	0.575	0.016	1.68096932530227e-53	Endothelial_3
hspb13	2.84110198526209e-57	1.94212654719866	0.9	0.144	9.14579140075719e-53	Endothelial_3
krt83	1.52911006156455e-56	1.58908991958454	0.762	0.066	4.92235819918243e-52	Endothelial_3
jam2a3	2.44795332943281e-56	1.27229748874457	0.65	0.032	7.88020656277715e-52	Endothelial_3
col4a13	2.65950158656773e-56	1.12542232673016	0.562	0.024	8.56120155732019e-52	Endothelial_3
wu:fj16a033	3.35690388791513e-56	1.43908695224901	0.662	0.037	1.08062093055876e-51	Endothelial_3
acvrl13	5.24473725057228e-56	1.1573178653292	0.537	0.017	1.68833336833172e-51	Endothelial_3
SLC16A73	5.50527515852149e-54	1.69825310481135	0.75	0.07	1.77220312627965e-49	Endothelial_3
slc38a3a3	8.97799264511549e-54	1.71900279340444	0.825	0.108	2.89010561238913e-49	Endothelial_3
perp3	5.00205454811134e-52	1.3432689883354	0.675	0.05	1.61021137958252e-47	Endothelial_3
adgrl43	5.64388978988625e-52	0.997870745571264	0.462	0.012	1.81682456226228e-47	Endothelial_3
aoc23	8.52300292828967e-52	1.27583403070257	0.6	0.033	2.74363987264573e-47	Endothelial_3
krt183	3.29359464415722e-50	1.37040664664633	0.625	0.035	1.06024105190065e-45	Endothelial_3
tagln23	8.02747895264642e-49	1.3845023713404	0.613	0.037	2.58412574964641e-44	Endothelial_3
si:ch73-335l21.43	1.74262601613831e-48	2.11952270574022	0.95	0.191	5.60968740855084e-44	Endothelial_3
rbpms2b3	6.65572066618728e-48	1.27337932792624	0.488	0.017	2.14254303965235e-43	Endothelial_3
fabp11a3	1.07302485727086e-45	1.27011315037439	0.575	0.037	3.45417431804063e-41	Endothelial_3
fxyd13	2.06550619181739e-45	0.880218754018872	0.613	0.054	6.64907098207935e-41	Endothelial_3
si:dkey-16l2.203	1.13630314095807e-44	1.29323736542376	0.475	0.019	3.65787344105812e-40	Endothelial_3
sparc3	3.15536850597294e-44	1.31175362364395	0.7	0.073	1.01574467575775e-39	Endothelial_3
ch25h3	6.61103351623775e-44	1.58252136820232	0.512	0.028	2.12815779921209e-39	Endothelial_3
tuft1a3	7.67688527105003e-44	1.2294897400118	0.575	0.04	2.47126613760371e-39	Endothelial_3
si:ch73-86n18.13	4.28534472834584e-42	1.21576416229602	0.562	0.041	1.37949532150181e-37	Endothelial_3
pdgfbb3	1.83049465398776e-41	1.06048737106292	0.425	0.014	5.892545340652e-37	Endothelial_3
elovl1b3	3.227360061001e-41	0.925373817612218	0.512	0.035	1.03891947723683e-36	Endothelial_3
she3	3.71901182528013e-41	1.02004937215503	0.4	0.014	1.19718709667593e-36	Endothelial_3
cldn5b3	5.41779778722826e-41	1.41649496665951	0.412	0.012	1.74404328568665e-36	Endothelial_3
foxf2b3	7.11551363959973e-41	0.982442365833932	0.4	0.013	2.29055499572355e-36	Endothelial_3
tpm4a3	7.26213143473115e-41	1.13549593116452	0.537	0.045	2.3377527301543e-36	Endothelial_3
FQ311892.13	8.70076206465522e-41	0.937810145772183	0.412	0.012	2.80086231623316e-36	Endothelial_3
bsg3	2.23201352524722e-40	1.59507321417159	1	0.767	7.18507473912331e-36	Endothelial_3
phlda23	3.32972918114387e-40	1.36564886725878	0.838	0.176	1.07187312070202e-35	Endothelial_3
cdh53	1.27895620572801e-39	0.906618010813947	0.4	0.013	4.11708792185903e-35	Endothelial_3
cnn23	3.13114447179447e-39	1.19954952969533	0.613	0.058	1.00794671691536e-34	Endothelial_3
sepp1a3	7.13507638214007e-39	0.3717235628241	0.863	0.14	2.29685243817471e-34	Endothelial_3
lrrc153	2.6438427414412e-38	0.857481229845925	0.35	0.012	8.51079416897336e-34	Endothelial_3
sox73	3.28241472534962e-37	0.967942331230917	0.412	0.016	1.0566421242373e-32	Endothelial_3
ackr3a3	3.58964998639771e-37	1.02680801889595	0.388	0.015	1.15554422712129e-32	Endothelial_3
cfd3	7.64496671419418e-37	0.971164571048135	0.4	0.015	2.46099123496625e-32	Endothelial_3
plecb3	8.75950251532105e-37	0.846878547626451	0.375	0.021	2.819771454707e-32	Endothelial_3
shroom43	1.87193297248396e-35	0.786064496164607	0.35	0.013	6.0259394317231e-31	Endothelial_3
si:ch211-270g19.53	4.01971702394676e-35	1.05550357683757	0.362	0.017	1.2939871071787e-30	Endothelial_3
ehd2b3	4.32495997512751e-35	0.802897602767773	0.338	0.01	1.3922478655933e-30	Endothelial_3
vwa13	6.21383453319152e-35	1.03795106909014	0.412	0.015	2.00029547457968e-30	Endothelial_3
b2m3	9.65261221061303e-35	1.25903659438296	0.938	0.256	3.10727239671844e-30	Endothelial_3
gpd1b3	1.86944596009099e-34	1.16611039267052	0.512	0.04	6.0179334901289e-30	Endothelial_3
ponzr13	3.6136125762865e-34	0.839545530206582	0.438	0.024	1.16325802443239e-29	Endothelial_3
cav23	3.92971187492529e-34	0.884216469457858	0.375	0.015	1.2650135496572e-29	Endothelial_3
ehd43	5.14648397154663e-34	1.03668417108995	0.45	0.027	1.65670465528058e-29	Endothelial_3
si:ch211-71m22.13	6.74245269768946e-34	0.816158116379825	0.375	0.018	2.17046294791321e-29	Endothelial_3
csrp23	1.82569624416622e-33	0.970895302254166	0.45	0.037	5.87709877959548e-29	Endothelial_3
ahnak3	2.14975699243337e-33	0.893992136141574	0.4	0.022	6.92028273434228e-29	Endothelial_3
si:ch211-248e11.23	4.31262210819688e-33	0.856797277060037	0.462	0.034	1.38827618284966e-28	Endothelial_3
clec14a3	1.19122154279976e-32	0.775001203557676	0.375	0.016	3.8346612684267e-28	Endothelial_3
hbegfb3	2.1508433788469e-32	0.953770326200033	0.312	0.016	6.92377992084606e-28	Endothelial_3
ptprb3	2.77256089223556e-32	0.798670663760849	0.325	0.011	8.92515076819548e-28	Endothelial_3
vamp33	1.0326978343959e-31	1.05190037109119	0.65	0.1	3.32435759870383e-27	Endothelial_3
tmem176l.13	3.56198318266337e-31	0.952327332869716	0.688	0.1	1.14663800633117e-26	Endothelial_3
slco2a13	4.64663020788937e-31	0.685985635174459	0.35	0.017	1.49579673022167e-26	Endothelial_3
hbl23	5.2121966748279e-31	0.859279012040371	0.288	0.009	1.67785823159385e-26	Endothelial_3
mhc1zba3	6.35726082445019e-31	1.09284267950704	0.875	0.229	2.04646583199876e-26	Endothelial_3
cyp2ad33	6.71863449889833e-31	0.858736457161602	0.375	0.02	2.16279563154036e-26	Endothelial_3
sik13	1.02706093905145e-30	0.940254220716483	0.738	0.168	3.30621186890053e-26	Endothelial_3
s1pr5a3	4.22782410101408e-30	0.749752605494748	0.312	0.014	1.36097885635744e-25	Endothelial_3
alas13	7.45783505412051e-30	1.29023585456472	0.775	0.175	2.40075168227193e-25	Endothelial_3
zgc:1627303	1.53866072127085e-29	0.986647709211089	0.838	0.255	4.95310272784298e-25	Endothelial_3
mcamb3	2.23874631452312e-29	0.640418728480988	0.312	0.013	7.20674826108137e-25	Endothelial_3
im:71523483	1.12789092636772e-28	1.19098229745373	0.388	0.028	3.63079368107034e-24	Endothelial_3
ramp23	1.61356437542209e-28	0.750646308538674	0.412	0.033	5.19422508092125e-24	Endothelial_3
msna3	3.53801695607481e-28	0.98934350767148	0.588	0.1	1.13892303833004e-23	Endothelial_3
csrp1a3	5.20520855336507e-28	0.664382400205541	0.262	0.011	1.67560868541375e-23	Endothelial_3
mob2b3	5.27483758011374e-28	0.819264380271386	0.425	0.049	1.69802296541441e-23	Endothelial_3
f2rl23	6.88244869616203e-28	0.710124387048814	0.275	0.008	2.21552905978152e-23	Endothelial_3
si:ch211-1a19.33	8.18537435302576e-28	0.91181188874034	0.388	0.027	2.63495385798252e-23	Endothelial_3
fli1a3	8.81417505996304e-28	0.756110618041924	0.35	0.014	2.8373710935527e-23	Endothelial_3
myl9b3	2.48476874654691e-27	0.859296130739439	0.55	0.072	7.99871907200917e-23	Endothelial_3
grasp3	4.21734699730688e-27	0.645423560426647	0.35	0.034	1.35760617190306e-22	Endothelial_3
yrk3	4.98849949913036e-27	0.700274489221453	0.312	0.023	1.60584787376506e-22	Endothelial_3
zgc:1103403	5.06639867743197e-27	1.14480371640169	0.688	0.161	1.63092439825212e-22	Endothelial_3
ncf13	7.68675476724192e-27	1.14768882406807	0.288	0.013	2.47444322712285e-22	Endothelial_3
slc38a5b3	1.0009961429001e-26	0.604546412838952	0.275	0.014	3.2223066836097e-22	Endothelial_3
hlx13	1.14998370603535e-26	0.643580368522959	0.238	0.007	3.7019125480984e-22	Endothelial_3
ca16b3	1.8151241813733e-26	0.860968857246781	0.5	0.079	5.84306625225878e-22	Endothelial_3
slc7a3a3	3.37256932311961e-26	0.914917490033517	0.412	0.055	1.08566379080543e-21	Endothelial_3
sgk13	3.78361389006041e-26	0.874623596454971	0.512	0.091	1.21798314734935e-21	Endothelial_3
zfp36l1b3	6.33600348103313e-26	1.01724683032611	0.6	0.091	2.03962288057937e-21	Endothelial_3
efemp2b3	1.34860151233927e-25	0.751727558176124	0.438	0.062	4.34128312837133e-21	Endothelial_3
itga13	3.36245768858426e-25	0.764276990033761	0.275	0.017	1.08240875453216e-20	Endothelial_3
abcc23	3.71637063978787e-25	0.734315343253097	0.238	0.01	1.19633687265411e-20	Endothelial_3
rasip13	4.37166354895238e-25	0.580291261906664	0.238	0.008	1.40728221304326e-20	Endothelial_3
rgs5a3	6.37711207948934e-25	0.973876442879676	0.338	0.022	2.05285614950841e-20	Endothelial_3
sdc43	3.22075321855389e-24	1.32334990346384	0.738	0.207	1.03679266858468e-19	Endothelial_3
cyr613	7.73796865816124e-24	0.934432005662623	0.425	0.044	2.49092949074868e-19	Endothelial_3
hspb83	8.36858116066246e-24	0.760982284238352	0.262	0.01	2.69392996142885e-19	Endothelial_3
klf33	9.51945511145668e-24	0.561311166891476	0.225	0.011	3.06440779492902e-19	Endothelial_3
slc16a1a3	1.31401738337192e-23	0.605146315405554	0.225	0.008	4.22995335881256e-19	Endothelial_3
cx433	1.66119382324651e-23	0.353322497385712	0.525	0.081	5.34754903641285e-19	Endothelial_3
cldn5a3	2.48524872950929e-23	0.711732096814466	0.338	0.031	8.00026418516334e-19	Endothelial_3
adipor23	2.65455490398833e-23	0.826290951068601	0.45	0.061	8.54527769142883e-19	Endothelial_3
cyp2p63	1.12645294069114e-22	0.513452679693233	0.275	0.015	3.62616466137885e-18	Endothelial_3
mcl1b3	1.35305263327758e-22	1.10957591004886	0.688	0.171	4.35561173178387e-18	Endothelial_3
rbpms2a3	1.60016952510976e-22	0.606732746201932	0.25	0.009	5.15110571828083e-18	Endothelial_3
slco1c13	1.94455329404069e-22	0.539634414456816	0.2	0.008	6.25971150884639e-18	Endothelial_3
cdc42ep53	2.23062787061282e-22	0.660964821376791	0.288	0.023	7.18061417828972e-18	Endothelial_3
si:ch211-284f22.33	3.09602626096654e-22	0.830193252728953	0.462	0.082	9.96641813667738e-18	Endothelial_3
pttg1ipb3	5.80375290107475e-22	0.769348451218451	0.35	0.031	1.86828609638497e-17	Endothelial_3
s100v23	8.85753858377512e-22	0.947205842759295	0.412	0.047	2.85133024550305e-17	Endothelial_3
myl9a3	1.4976434101476e-21	0.619165601502931	0.25	0.019	4.82106390160615e-17	Endothelial_3
ndufa4l2a3	1.62885469551379e-21	0.690971032563253	0.325	0.039	5.24344615032843e-17	Endothelial_3
eppk13	3.11886025665614e-21	0.41869341970721	0.175	0.009	1.00399230522018e-16	Endothelial_3
jdp2b3	4.13343668956845e-21	0.884140677092915	0.963	0.508	1.33059460473898e-16	Endothelial_3
epha2a3	5.65113971639444e-21	0.723202139888354	0.188	0.01	1.81915838610453e-16	Endothelial_3
socs3b3	5.68053092213842e-21	0.932898141821303	0.462	0.061	1.82861970914558e-16	Endothelial_3
dnajb1b3	1.34343282412515e-20	0.78953575755067	0.963	0.557	4.32464460414127e-16	Endothelial_3
cdkn1bb3	1.46485036016127e-20	0.911913968234532	0.725	0.218	4.71549979439514e-16	Endothelial_3
pdlim13	1.69061903935832e-20	0.649823144367736	0.288	0.023	5.44227174959836e-16	Endothelial_3
dio23	1.72007157100289e-20	0.686151381924536	0.25	0.019	5.53708239421539e-16	Endothelial_3
abca1b3	2.10712511949887e-20	0.587001969845325	0.25	0.017	6.78304647217881e-16	Endothelial_3
si:dkeyp-97a10.23	2.82839444323147e-20	0.656716717383162	0.25	0.007	9.10488455220644e-16	Endothelial_3
oaz2a3	2.96104958812882e-20	0.664436601293061	0.475	0.092	9.53191472914548e-16	Endothelial_3
junba3	3.59082982938558e-20	0.887942823806044	0.975	0.582	1.15592403037751e-15	Endothelial_3
cav13	3.65800939901703e-20	0.633311529851314	0.275	0.015	1.17754980563757e-15	Endothelial_3
rem13	8.50142484325576e-20	0.302978141163884	0.162	0.01	2.73669367129246e-15	Endothelial_3
sypl2a3	9.20699760507217e-20	0.611435995188434	0.25	0.023	2.96382459904878e-15	Endothelial_3
ccm2l3	1.54748393895847e-19	0.430686861899559	0.175	0.009	4.9815055479012e-15	Endothelial_3
foxf2a3	1.70271423562145e-19	0.505091623227567	0.175	0.005	5.481207395889e-15	Endothelial_3
cyp2aa63	2.13597624066402e-19	0.606890116127921	0.3	0.022	6.87592111632154e-15	Endothelial_3
ly753	4.6820511747792e-19	0.677342188221701	0.288	0.024	1.50719909367317e-14	Endothelial_3
gadd45ab3	5.09436281560693e-19	0.78402621624548	0.312	0.032	1.63992633397203e-14	Endothelial_3
il153	6.55951947731846e-19	0.796266351328409	0.4	0.067	2.11157491494359e-14	Endothelial_3
id33	8.44276959535285e-19	0.589335395143064	0.475	0.099	2.71781196044004e-14	Endothelial_3
si:ch73-234b20.53	9.35401256651804e-19	0.748239684175294	0.262	0.02	3.01115018528782e-14	Endothelial_3
wu:fd14a063	9.51878739309967e-19	0.609889886778817	0.238	0.012	3.06419284971272e-14	Endothelial_3
si:ch73-248e21.11	2.29790585478735e-18	0.357555017987577	0.15	0.005	7.39718873714594e-14	Endothelial_3
tsku3	4.10568112817609e-18	0.561886334012395	0.188	0.017	1.32165981197117e-13	Endothelial_3
angptl32	4.59138385086842e-18	0.689574535678614	0.175	0.01	1.47801237543305e-13	Endothelial_3
klf6a3	7.77339809811387e-18	0.761221904002686	0.762	0.289	2.50233458176384e-13	Endothelial_3
nr4a2b3	1.02761358270833e-17	0.602311803995393	0.25	0.032	3.30799088409638e-13	Endothelial_3
si:dkey-7j14.63	1.06896451325733e-17	0.61778955755878	0.425	0.084	3.44110366462668e-13	Endothelial_3
ecscr3	1.17372602168076e-17	0.704320073463217	0.225	0.017	3.77834143639253e-13	Endothelial_3
ftr823	1.85640430463531e-17	0.618495500835836	0.212	0.009	5.97595109705152e-13	Endothelial_3
tln13	2.65736429493127e-17	0.474112367476399	0.288	0.033	8.55432140181324e-13	Endothelial_3
lef13	2.77437587207045e-17	0.559204095154061	0.288	0.043	8.930993369782e-13	Endothelial_3
grapa3	5.65157558133141e-17	0.775803539684988	0.275	0.022	1.81929869538639e-12	Endothelial_3
lpl3	7.2165777794475e-17	0.498102796474751	0.188	0.013	2.32308855298194e-12	Endothelial_3
zgc:1716863	8.78682065387344e-17	0.427806994011492	0.188	0.01	2.8285654366884e-12	Endothelial_3
si:rp71-1h20.93	9.3012546363584e-17	0.465145574860715	0.175	0.013	2.99416687999013e-12	Endothelial_3
sele1	1.1452503808027e-16	0.864067723967145	0.162	0.005	3.68667550084198e-12	Endothelial_3
fosl1a3	1.21572893278265e-16	0.999200298779599	0.55	0.117	3.91355300752063e-12	Endothelial_3
sult2st13	1.2752130297416e-16	0.733296125233528	0.238	0.015	4.10503826404118e-12	Endothelial_3
nfe2l2a3	1.31366124041787e-16	0.591070728396004	0.35	0.06	4.22880689902915e-12	Endothelial_3
fgd5a3	1.42030139625083e-16	0.518777623197855	0.212	0.01	4.57209222467105e-12	Endothelial_3
limch1b3	1.51323686240343e-16	0.502294802086199	0.275	0.044	4.87126078376287e-12	Endothelial_3
mfng3	1.62276138614778e-16	0.430298224763646	0.25	0.024	5.22383117814833e-12	Endothelial_3
tmsb4x3	2.46175133250232e-16	0.57835093061996	1	0.908	7.92462371445823e-12	Endothelial_3
qki23	3.40778573937163e-16	0.636923384599397	0.362	0.048	1.09700030736112e-11	Endothelial_3
tjp1a3	3.49270725325617e-16	0.584945854487444	0.375	0.082	1.12433739189569e-11	Endothelial_3
zgc:1538673	3.5485214873455e-16	0.759605414917402	0.65	0.175	1.14230455199139e-11	Endothelial_3
mgll3	4.39715680943643e-16	0.708042260093659	0.55	0.133	1.41548874852568e-11	Endothelial_3
pros13	4.66414156187887e-16	0.45626641377746	0.188	0.024	1.50143381018443e-11	Endothelial_3
palm1b3	4.78711141831209e-16	0.785505382155511	0.787	0.335	1.54101903666885e-11	Endothelial_3
pcm13	4.95010242666598e-16	0.577355084216137	0.262	0.036	1.59348747216804e-11	Endothelial_3
il13ra13	7.81899535476438e-16	0.61842521588207	0.262	0.025	2.5170127946522e-11	Endothelial_3
si:dkeyp-73d8.83	9.82613610326546e-16	0.468946668823395	0.188	0.012	3.16313147300219e-11	Endothelial_3
lnx2b3	1.11853803701889e-15	0.408977540959785	0.188	0.016	3.60068579496752e-11	Endothelial_3
amotl2a3	1.34378957982597e-15	0.377396698851813	0.175	0.016	4.32579303641777e-11	Endothelial_3
sema7a3	1.37540037727e-15	0.542088521647606	0.25	0.028	4.42755135446984e-11	Endothelial_3
ier23	2.4035455736136e-15	0.704975569012306	0.75	0.284	7.73725355601956e-11	Endothelial_3
rasl122	2.47890467760706e-15	0.412647581392805	0.162	0.01	7.9798420476849e-11	Endothelial_3
hyal13	2.74427743927695e-15	0.342783731193896	0.162	0.017	8.83410350477642e-11	Endothelial_3
erv3	3.06120793808542e-15	0.415039960411069	0.525	0.138	9.85433447349078e-11	Endothelial_3
ccdc1413	3.11387700057741e-15	0.377477614317018	0.138	0.005	1.00238814525588e-10	Endothelial_3
bcl6b2	3.18740240982157e-15	0.578801226013028	0.138	0.006	1.02605670974566e-10	Endothelial_3
abcg2a3	3.2626366104388e-15	0.360932979844204	0.138	0.004	1.05027535126635e-10	Endothelial_3
exoc3l12	3.2626366104388e-15	0.335724501675312	0.138	0.005	1.05027535126635e-10	Endothelial_3
si:ch211-250c4.43	3.29425961449113e-15	0.355189873610525	0.162	0.013	1.06045511250084e-10	Endothelial_3
afap13	7.17888679524118e-15	0.470119528362637	0.188	0.013	2.31095544825609e-10	Endothelial_3
ugt1b53	7.46295701693113e-15	0.490289981434033	0.212	0.017	2.4024004933203e-10	Endothelial_3
si:ch211-212g7.63	8.96718590772314e-15	0.472915612716934	0.275	0.061	2.88662681555515e-10	Endothelial_3
slc31a13	1.03504514899512e-14	0.467110997147622	0.288	0.042	3.33191383913019e-10	Endothelial_3
itm2ba3	1.39783586158159e-14	0.661204789337999	0.95	0.576	4.49977342201731e-10	Endothelial_3
smad73	1.5163359961599e-14	0.741616244625871	0.388	0.078	4.88123720523834e-10	Endothelial_3
pdgfba3	1.59945586426879e-14	0.473677863545083	0.175	0.013	5.14880837266765e-10	Endothelial_3
actb13	1.92299134825626e-14	0.660866017141784	0.95	0.757	6.19030144917171e-10	Endothelial_3
crip23	2.9329970862917e-14	0.518925246689495	0.262	0.036	9.4416109204816e-10	Endothelial_3
notchl2	4.34008827834625e-14	0.334715561618732	0.112	0.004	1.39711781768244e-09	Endothelial_3
pmaip13	5.53947144606549e-14	0.580470304892107	0.225	0.023	1.78321125320294e-09	Endothelial_3
egfl73	6.51926570020711e-14	0.475352709094302	0.188	0.011	2.09861682155367e-09	Endothelial_3
zgc:1527912	6.80629705379252e-14	0.756337124789457	0.15	0.008	2.19101508458635e-09	Endothelial_3
cxcr4a3	6.90799115453621e-14	0.481172647822035	0.188	0.022	2.22375143255675e-09	Endothelial_3
smpd2b2	6.9282855637943e-14	0.38577341606578	0.125	0.01	2.23028440584102e-09	Endothelial_3
wwc32	7.05911954618779e-14	0.4135239010084	0.138	0.01	2.27240117311331e-09	Endothelial_3
rplp23	7.38334454163797e-14	0.510258037719362	1	0.834	2.37677244139868e-09	Endothelial_3
arap32	7.42669406517874e-14	0.295151559402812	0.125	0.006	2.39072708652169e-09	Endothelial_3
klf173	8.14641528641704e-14	0.316274929891799	0.125	0.008	2.62241254485051e-09	Endothelial_3
si:dkey-38p12.33	8.92297979128019e-14	0.28687043453866	0.138	0.008	2.872396424611e-09	Endothelial_3
myh11a2	9.31039257432351e-14	0.264555044960858	0.138	0.008	2.99710847360048e-09	Endothelial_3
anxa11b3	1.04852904540381e-13	0.588477487733178	0.462	0.119	3.3753198500594e-09	Endothelial_3
tpd52l13	1.50374349420177e-13	0.433320741006227	0.175	0.017	4.8407006821849e-09	Endothelial_3
afap1l1b3	1.61006413883408e-13	0.513414985710026	0.175	0.015	5.18295746932078e-09	Endothelial_3
wasf3b3	1.76585397105959e-13	0.468530386420586	0.3	0.038	5.68446051823791e-09	Endothelial_3
cebpb3	1.81150633819123e-13	0.478824441965096	0.462	0.12	5.83142005327139e-09	Endothelial_3
fmnl33	2.40081884733754e-13	0.376910694050343	0.162	0.01	7.72847595146428e-09	Endothelial_3
hip13	2.92748326955847e-13	0.427740011029996	0.212	0.024	9.42386139303567e-09	Endothelial_3
myct1a3	4.70906990412106e-13	0.359344542564847	0.162	0.012	1.51589669283561e-08	Endothelial_3
dspa3	5.31776434444857e-13	0.327606453778256	0.15	0.007	1.71184152012144e-08	Endothelial_3
serinc23	5.59760014011379e-13	0.437001808758557	0.238	0.026	1.80192346110403e-08	Endothelial_3
mych3	7.2459870723166e-13	0.657057416295249	0.362	0.076	2.33255569844944e-08	Endothelial_3
cox4i1l3	7.70700709439302e-13	0.381611005845499	0.15	0.013	2.48096265375606e-08	Endothelial_3
foxc1a3	7.99725983926069e-13	0.31845941979288	0.15	0.009	2.57439791485641e-08	Endothelial_3
cyth1a3	8.24184833696086e-13	0.338499152256026	0.212	0.042	2.65313339815107e-08	Endothelial_3
etv23	8.45286342302245e-13	0.386134627294763	0.15	0.008	2.72106126450516e-08	Endothelial_3
litaf3	8.46758731058755e-13	0.551239981478379	0.4	0.08	2.72580103115124e-08	Endothelial_3
slc25a25a3	8.61302142831662e-13	0.531316363928073	0.362	0.081	2.7726177279894e-08	Endothelial_3
mylz32	8.91717051418644e-13	0.59263682185989	0.175	0.01	2.87052636022176e-08	Endothelial_3
fam101b3	9.51250919638345e-13	0.477875310867877	0.175	0.013	3.0621718354078e-08	Endothelial_3
plekhg5a3	1.04288175065809e-12	0.489899718767615	0.212	0.027	3.35714064354344e-08	Endothelial_3
kcne42	1.24376972456842e-12	0.543732594811258	0.138	0.009	4.00381912035822e-08	Endothelial_3
gas63	1.2801723594888e-12	0.470481769541052	0.225	0.038	4.1210028424304e-08	Endothelial_3
eef1da3	1.57723415584077e-12	0.469137919179863	0.462	0.104	5.07727447106701e-08	Endothelial_3
tns1b2	1.77264035365029e-12	0.380469834462346	0.125	0.007	5.70630656243564e-08	Endothelial_3
cish3	1.78776089114207e-12	0.455224961288395	0.325	0.076	5.75498108467544e-08	Endothelial_3
tek3	1.87821043470681e-12	0.317255284606288	0.112	0.006	6.0461472103647e-08	Endothelial_3
edn22	1.96612499993076e-12	0.549861526611689	0.112	0.004	6.32915298727712e-08	Endothelial_3
tnfsf10l3	2.00974710250662e-12	0.319324556729493	0.125	0.011	6.46957689767905e-08	Endothelial_3
BX908782.32	2.05807253352373e-12	0.734563918245355	0.112	0.003	6.62514129266623e-08	Endothelial_3
pnp5a3	2.10155260042348e-12	0.459428864341675	0.275	0.047	6.76510797602322e-08	Endothelial_3
palm2.13	2.44876615720535e-12	0.559741224246728	0.312	0.051	7.88282313665975e-08	Endothelial_3
kank22	3.14878942892842e-12	0.338230687353037	0.162	0.022	1.01362680506635e-07	Endothelial_3
id1.12	3.23041815216298e-12	0.423807743726252	0.462	0.106	1.03990390736279e-07	Endothelial_3
rhoca3	3.59874400369475e-12	0.380957319199556	0.325	0.08	1.15847168222938e-07	Endothelial_3
flot1b3	3.87897014391719e-12	0.498997000243737	0.262	0.038	1.24867927902838e-07	Endothelial_3
ebf1a2	4.03458598003028e-12	0.309833827914849	0.162	0.021	1.29877357283155e-07	Endothelial_3
b2ml3	5.72666039063769e-12	0.652135587341053	0.8	0.396	1.84346924635018e-07	Endothelial_3
fblim13	6.2102936402715e-12	0.372148756200157	0.15	0.015	1.9991556257398e-07	Endothelial_3
cnn3a3	6.33971718747429e-12	0.680308317266536	0.35	0.054	2.04081835981985e-07	Endothelial_3
frya3	8.5177240264439e-12	0.284408043786167	0.175	0.022	2.74194054135256e-07	Endothelial_3
tspan4b3	9.42748906146307e-12	0.474702834115467	0.2	0.022	3.03480300377558e-07	Endothelial_3
ip6k2b3	9.59331009395367e-12	0.627816971914356	0.562	0.22	3.08818245234463e-07	Endothelial_3
atp11c3	1.09724982441755e-11	0.409669222676602	0.188	0.03	3.53215690978253e-07	Endothelial_3
kdm6ba3	1.13081020955015e-11	0.334694894343079	0.288	0.075	3.6401911455629e-07	Endothelial_3
si:ch211-150o23.23	1.23560343835106e-11	0.455684187995319	0.3	0.073	3.97753102839589e-07	Endothelial_3
pxna3	1.30010798039934e-11	0.39889357372155	0.188	0.022	4.18517759970352e-07	Endothelial_3
lmo23	1.32346779989711e-11	0.401529900005756	0.225	0.04	4.2603751946488e-07	Endothelial_3
oplah2	1.53981445883976e-11	0.369517671351331	0.138	0.009	4.95681672445108e-07	Endothelial_3
pim23	1.55392833225035e-11	0.329879680228295	0.212	0.032	5.00225069434711e-07	Endothelial_3
si:ch211-178n15.12	1.81007806626986e-11	0.353858938135964	0.138	0.01	5.8268223031293e-07	Endothelial_3
eno33	2.136933703609e-11	0.422027518531428	0.25	0.032	6.87900328528775e-07	Endothelial_3
socs3a3	2.53631805439879e-11	0.344719574615724	0.125	0.013	8.16466144891514e-07	Endothelial_3
mt-co13	2.65858566058648e-11	0.642329412755059	1	0.95	8.55825309999392e-07	Endothelial_3
si:dkeyp-94b4.12	2.72661738910456e-11	0.418960129962833	0.225	0.034	8.7772540372665e-07	Endothelial_3
agtr23	3.12781919797968e-11	0.348776170484926	0.125	0.007	1.00687627802164e-06	Endothelial_3
aif1l2	3.24483951737188e-11	0.514016927688452	0.537	0.199	1.04454628903718e-06	Endothelial_3
arl5c3	3.72241227568559e-11	0.760615466227256	0.588	0.212	1.19828173566595e-06	Endothelial_3
stxbp21	3.79349469585045e-11	0.332154451497966	0.188	0.025	1.22116387754122e-06	Endothelial_3
smox3	4.10708549802505e-11	0.588999391623041	0.475	0.131	1.32211189266925e-06	Endothelial_3
ftr833	4.42813526568202e-11	0.360435144507999	0.112	0.006	1.4254610233757e-06	Endothelial_3
tpt13	4.64499264193975e-11	0.496838771437624	0.938	0.7	1.49526958136682e-06	Endothelial_3
map4k23	4.80570679518855e-11	0.398054104130639	0.15	0.012	1.54700507443915e-06	Endothelial_3
zgc:1583433	4.86836740451395e-11	0.825563248801154	0.338	0.059	1.56717615118708e-06	Endothelial_3
notch1a2	6.71985490750975e-11	0.420647530662922	0.162	0.018	2.16318849327646e-06	Endothelial_3
lims13	7.2404249798859e-11	0.327130455057808	0.238	0.035	2.33076520527507e-06	Endothelial_3
actb23	7.7470574849614e-11	0.366249300074997	1	0.918	2.49385527498392e-06	Endothelial_3
hmgb2a3	1.05085333034883e-10	0.334655405232193	0.65	0.2	3.38280195572592e-06	Endothelial_3
pfkpb1	1.34354024619349e-10	0.42986747216493	0.188	0.028	4.32499040652146e-06	Endothelial_3
si:dkey-237i9.83	1.35927302078618e-10	0.408113864701341	0.138	0.008	4.3756357812128e-06	Endothelial_3
ndel1b3	1.41251746630504e-10	0.413258207177373	0.338	0.078	4.54703497578255e-06	Endothelial_3
sdprb3	1.85087389509712e-10	0.382092506345334	0.175	0.015	5.95814815570714e-06	Endothelial_3
RPL413	2.06552349107542e-10	0.319128065091236	1	0.932	6.64912667012087e-06	Endothelial_3
cxcr4b2	2.29896649181148e-10	0.269161091810119	0.175	0.025	7.40060303379034e-06	Endothelial_3
TMSB15A3	2.43202789661174e-10	0.586871276833601	0.85	0.45	7.82894100198285e-06	Endothelial_3
PLIN33	2.4872707253049e-10	0.352958235258976	0.15	0.014	8.00677319182899e-06	Endothelial_3
rpl36a3	2.56307040236218e-10	0.327760125803748	0.988	0.763	8.25077993224408e-06	Endothelial_3
ptn3	2.69932817101013e-10	0.360880817593088	0.262	0.051	8.6894073152987e-06	Endothelial_3
CABZ01075125.13	2.72283255990157e-10	0.421947039642006	0.15	0.01	8.76507029357916e-06	Endothelial_3
ap1s3b1	2.93671994478521e-10	0.251381823865226	0.188	0.021	9.45359517425808e-06	Endothelial_3
BX664622.31	2.99528381803445e-10	0.285815752705715	0.125	0.005	9.6421181386347e-06	Endothelial_3
smad92	2.99528381803445e-10	0.253469887388029	0.125	0.006	9.6421181386347e-06	Endothelial_3
fam212ab2	3.26782801356882e-10	0.38405416849264	0.125	0.004	1.05194651584794e-05	Endothelial_3
dll43	3.31040777798785e-10	0.288174201723416	0.15	0.022	1.06565336781207e-05	Endothelial_3
ahr23	3.46265602558741e-10	0.287677180522147	0.15	0.014	1.11466360119684e-05	Endothelial_3
nfkbiab3	3.58730780848005e-10	0.358595824782374	0.475	0.159	1.15479025662781e-05	Endothelial_3
cdc42se13	3.59961906718435e-10	0.352083491698957	0.162	0.017	1.15875337391731e-05	Endothelial_3
rpl363	3.68790538983322e-10	0.36246773877509	0.988	0.84	1.18717362404121e-05	Endothelial_3
dusp53	3.91992683431642e-10	0.556658732617293	0.613	0.225	1.2618636472348e-05	Endothelial_3
SYCE32	4.55212755365442e-10	0.325059785910736	0.112	0.009	1.46537538079689e-05	Endothelial_3
pkp23	5.52652746877909e-10	0.375123641930056	0.138	0.009	1.77904445747468e-05	Endothelial_3
eif4g2b2	5.5314024383865e-10	0.329083266045543	0.362	0.123	1.780613758941e-05	Endothelial_3
gdpd23	5.90384309283568e-10	0.46652864216532	0.188	0.027	1.90050613001473e-05	Endothelial_3
serpinh1b3	6.3713667779477e-10	0.334517399487443	0.212	0.032	2.05100667948914e-05	Endothelial_3
vamp83	7.93776706286323e-10	0.519701049937744	0.225	0.035	2.5552465952063e-05	Endothelial_3
rps193	8.79834627366591e-10	0.358073198335407	0.988	0.844	2.83227564895579e-05	Endothelial_3
rbms2a3	1.05536466548526e-09	0.337661223222962	0.162	0.026	3.3973243946636e-05	Endothelial_3
pecam13	1.11015556701224e-09	0.258949262782773	0.138	0.011	3.57370178576911e-05	Endothelial_3
mt-co23	1.17348196138477e-09	0.589660745240332	1	0.993	3.7775557818937e-05	Endothelial_3
lamp23	1.26891783896409e-09	0.589943573681009	0.45	0.132	4.08477341540929e-05	Endothelial_3
prnprs33	1.34051543071501e-09	0.586865647391761	0.6	0.241	4.3152532230147e-05	Endothelial_3
skilb3	1.44704764495448e-09	0.671906588195088	0.512	0.195	4.65819107387297e-05	Endothelial_3
jag2b2	1.53085296598263e-09	0.400168293304654	0.15	0.02	4.9279687827947e-05	Endothelial_3
ebf1b3	1.5969165224067e-09	0.272035234100941	0.15	0.018	5.14063397727939e-05	Endothelial_3
rpl293	1.60338476865872e-09	0.468068425114509	0.912	0.675	5.1614559087893e-05	Endothelial_3
usp25	1.96211768959461e-09	0.301884398834975	0.162	0.031	6.31625305457402e-05	Endothelial_3
ppp1r15a3	2.03504636385335e-09	0.423330042121703	0.863	0.531	6.55101774988031e-05	Endothelial_3
atf5b2	2.04066735495305e-09	0.250037290645377	0.162	0.017	6.56911228232936e-05	Endothelial_3
higd1a3	2.1598035295512e-09	0.532030263733063	0.875	0.598	6.95262354197826e-05	Endothelial_3
si:dkey-23i12.72	2.24066374569326e-09	0.664162184148845	0.2	0.027	7.21292066376118e-05	Endothelial_3
bzw1b3	2.3374946035625e-09	0.382823362502527	0.275	0.065	7.52462887832803e-05	Endothelial_3
mt-co33	2.70804203776028e-09	0.563660312313853	1	0.939	8.71745812375411e-05	Endothelial_3
mycb3	2.9663204057167e-09	0.54082241187128	0.6	0.236	9.54888201804263e-05	Endothelial_3
itm2bb3	3.53555317096041e-09	0.531367190463357	0.262	0.053	0.000113812992126386	Endothelial_3
trib33	3.71655069939602e-09	0.554031812325369	0.412	0.12	0.000119639483564257	Endothelial_3
fam174b3	3.90117120110056e-09	0.457996806352806	0.525	0.21	0.000125582602134628	Endothelial_3
LINC009983	4.0451048591056e-09	0.481093390124463	0.5	0.186	0.000130215970519468	Endothelial_3
plpp1a3	4.17287995755328e-09	0.572571559243889	0.262	0.057	0.000134329178713598	Endothelial_3
lrrfip1a3	4.29564990906527e-09	0.307375267962291	0.138	0.011	0.00013828126622272	Endothelial_3
faua3	4.33762668028164e-09	0.400276085400694	0.938	0.781	0.000139632540464946	Endothelial_3
slc20a1b3	4.33894877307809e-09	0.509218573881187	0.425	0.144	0.000139675099954157	Endothelial_3
ybx13	4.95574464273883e-09	0.448483908641856	0.95	0.653	0.000159530375794406	Endothelial_3
sh3gl3a3	5.22286884094179e-09	0.415621545411108	0.35	0.099	0.000168129370858757	Endothelial_3
arf6a3	5.22480998913076e-09	0.504166374946281	0.438	0.153	0.000168191858360108	Endothelial_3
rnd3a3	5.51676942337862e-09	0.432274769566445	0.312	0.088	0.000177590324507981	Endothelial_3
jupa3	6.09601931903317e-09	0.293352475156646	0.162	0.027	0.000196236957898997	Endothelial_3
arf12	6.34579910685420e-09	0.304283363360108	0.15	0.019	0.000204277619048743	Endothelial_3
metrn3	7.25346289247901e-09	0.280614708362361	0.162	0.018	0.000233496223971792	Endothelial_3
rpl193	7.58491542973721e-09	0.325238309679747	0.975	0.837	0.00024416601259867	Endothelial_3
malat13	9.05575035539639e-09	-0.318915684881157	1	0.999	0.000291513659690565	Endothelial_3
AC024175.43	9.54911863982554e-09	0.659285651689611	0.863	0.633	0.000307395678134624	Endothelial_3
CR407583.13	9.73436354687155e-09	0.286737500524204	0.125	0.007	0.000313358896937342	Endothelial_3
si:dkey-19b23.83	1.07036999682038e-08	0.465832284879261	0.475	0.172	0.000344562805676447	Endothelial_3
ERRFI1 (1 of many)2	1.31137363789444e-08	0.384019083870907	0.188	0.038	0.000422144287774599	Endothelial_3
rps203	1.33681214475005e-08	0.375615267559818	0.963	0.781	0.000430333197516489	Endothelial_3
jun3	1.41036829914606e-08	0.491846558757617	0.963	0.672	0.000454011659178108	Endothelial_3
gstr3	1.49127075027041e-08	0.546065931216637	0.562	0.209	0.000480054967219547	Endothelial_3
rps253	1.50665813599364e-08	0.395958813579392	0.95	0.674	0.000485008320557713	Endothelial_3
snx9b3	1.74359082122997e-08	0.27509109853069	0.138	0.023	0.000561279321262141	Endothelial_3
shank3b3	1.80589146448054e-08	0.529289434958204	0.238	0.052	0.000581334521330929	Endothelial_3
dusp13	1.82570866565598e-08	0.457602291346315	0.25	0.062	0.000587713876561316	Endothelial_3
snx18a2	1.83287877061208e-08	0.335121637223152	0.162	0.021	0.000590022005047736	Endothelial_3
mob1a3	1.89929571718933e-08	0.292645775403815	0.212	0.047	0.000611402284320416	Endothelial_3
bc23	1.96318935306604e-08	0.420520006375564	0.525	0.226	0.00063197028464549	Endothelial_3
hdlbpa3	2.03995631766907e-08	0.407162514313195	0.3	0.072	0.000656682338220849	Endothelial_3
lrp1aa3	2.19081668833229e-08	0.569872846065233	0.362	0.085	0.000705245800141046	Endothelial_3
rtfdc12	2.19100101260811e-08	0.404812166240909	0.338	0.099	0.000705305135968677	Endothelial_3
anxa13l2	2.23062628786476e-08	0.360235931663632	0.238	0.053	0.000718060908326545	Endothelial_3
mknk2b3	2.46664388574557e-08	0.40058725787053	0.85	0.499	0.000794037333260358	Endothelial_3
pinx13	2.5392098906136e-08	0.525012516727	0.238	0.054	0.000817397055887423	Endothelial_3
myd883	2.60931145873666e-08	0.299235669910898	0.162	0.023	0.000839963451681919	Endothelial_3
pfn11	2.69933890711796e-08	-0.372845030076888	0.312	0.071	0.000868944187590342	Endothelial_3
sav12	2.7859280865966e-08	0.318926539613676	0.112	0.011	0.000896818110356312	Endothelial_3
bgnb2	2.82935702595379e-08	0.422883322153334	0.112	0.01	0.000910798320224784	Endothelial_3
prkd22	2.91819425487792e-08	0.297457629240942	0.112	0.009	0.000939395912587751	Endothelial_3
actc1b1	3.25094456811651e-08	0.276327643627809	0.112	0.011	0.00104651156592239	Endothelial_3
rps27a3	3.60526262832604e-08	0.367404703744918	0.975	0.732	0.00116057009268444	Endothelial_3
sec23b2	3.95439784757151e-08	0.286097251612195	0.212	0.06	0.00127296021111175	Endothelial_3
rhocb3	4.15789821511415e-08	0.337202545045143	0.288	0.076	0.0013384690144274	Endothelial_3
cd82b3	4.24450852353671e-08	0.352792213487825	0.125	0.012	0.0013663497388117	Endothelial_3
arg23	4.47767765547015e-08	0.470093612089804	0.775	0.464	0.00144140921407239	Endothelial_3
erg3	4.74285960945224e-08	0.351558478189908	0.125	0.009	0.00152677393687877	Endothelial_3
mtss1la2	4.81211902717518e-08	0.387105942856114	0.212	0.03	0.00154906923603796	Endothelial_3
slc25a53	4.88409624686027e-08	0.368360190434582	0.988	0.865	0.00157223942282679	Endothelial_3
rps93	5.02549718794694e-08	0.3504229343609	0.95	0.753	0.001617757799772	Endothelial_3
fam3c3	5.08159349364539e-08	0.369244939941922	0.175	0.041	0.00163581576153939	Endothelial_3
ccdc1873	5.08265171557484e-08	0.253415390836135	0.125	0.015	0.0016361564137607	Endothelial_3
rpl353	6.10962794844489e-08	0.259066894314773	0.975	0.811	0.00196675033288389	Endothelial_3
ctsk2	6.24968031607346e-08	0.320806222263515	0.125	0.009	0.00201183459054721	Endothelial_3
rpl383	6.31113079375968e-08	0.371677698689626	0.9	0.609	0.00203161611381918	Endothelial_3
rplp13	6.72399638680424e-08	0.284974936833345	1	0.888	0.00216452167687615	Endothelial_3
specc1la1	6.79068395782997e-08	0.35003355801543	0.138	0.023	0.00218598907286505	Endothelial_3
timp2a2	6.99429632048066e-08	0.367636341811775	0.562	0.244	0.00225153392852593	Endothelial_3
AC024175.17	7.28005805289446e-08	0.336195449906936	0.262	0.085	0.00234352348780725	Endothelial_3
CABZ01076275.13	7.98091603848277e-08	0.355854659324452	0.15	0.017	0.00256913668194799	Endothelial_3
odc13	8.31029385682122e-08	0.494663559840312	0.388	0.133	0.00267516669544932	Endothelial_3
cipcb	8.31826683855212e-08	0.303532853605421	0.262	0.087	0.00267773327799831	Endothelial_3
tbx3a3	8.36569177844037e-08	0.29071517551942	0.15	0.025	0.00269299984039774	Endothelial_3
si:ch211-165e15.13	8.9191449080642e-08	0.435762115305223	0.188	0.035	0.00287116193735495	Endothelial_3
ppt11	9.15743513172735e-08	0.301428528973543	0.4	0.17	0.00294786994325435	Endothelial_3
RALGDS3	9.63548839499092e-08	0.371258135314523	0.175	0.039	0.00310176006923153	Endothelial_3
rps210	1.29632205859236e-07	0.306138585880151	0.975	0.828	0.00417299033881465	Endothelial_3
rps213	1.3039807780045e-07	0.327190427773794	0.988	0.791	0.00419764452247428	Endothelial_3
dars2	1.49931763709802e-07	0.306733992428372	0.262	0.06	0.00482645340558222	Endothelial_3
jund2	1.63081678368554e-07	0.362646490661065	0.775	0.415	0.00524976230836212	Endothelial_3
ppp1r13ba3	1.6399043217728e-07	0.321847942475852	0.112	0.018	0.00527901600221881	Endothelial_3
rgs3b1	1.72009040978984e-07	0.29671491843828	0.162	0.021	0.00553714303815449	Endothelial_3
gng53	1.85283955193458e-07	0.459981300564481	0.45	0.132	0.00596447580163259	Endothelial_3
slc25a223	1.86183670678177e-07	0.405504027178157	0.175	0.04	0.00599343854280119	Endothelial_3
rpl103	1.91502615782327e-07	0.270993080769461	0.95	0.759	0.00616466070464889	Endothelial_3
kctd101	2.22110732672697e-07	0.308299403093535	0.188	0.044	0.00714996659546678	Endothelial_3
rpl263	2.32958893597351e-07	0.271980607845307	0.988	0.838	0.00749917974379232	Endothelial_3
rgs3a3	3.29798934606514e-07	0.312956502249263	0.425	0.154	0.0106165575039183	Endothelial_3
rps283	3.72084358336948e-07	0.376653596316078	0.95	0.709	0.0119777675792247	Endothelial_3
sash1a3	4.45205044420503e-07	0.520483400695157	0.288	0.07	0.0143315955849404	Endothelial_3
fam65a2	4.55341488724751e-07	0.464852491766017	0.175	0.026	0.0146578978635384	Endothelial_3
mt-nd3	4.87879397630111e-07	0.53613314666184	0.875	0.571	0.0157053256891109	Endothelial_3
s1pr13	5.15873050100663e-07	0.417518676893393	0.262	0.071	0.0166064693557905	Endothelial_3
rps53	5.4848177813006e-07	0.271151483302053	0.938	0.738	0.0176561769197848	Endothelial_3
tpm33	6.16877858634461e-07	0.349203828991695	0.575	0.295	0.0198579151473019	Endothelial_3
kank12	6.21708785459743e-07	0.285027961126632	0.112	0.009	0.0200134275127346	Endothelial_3
cald1l22	6.25341300311692e-07	0.25530413738991	0.125	0.018	0.0201303617983337	Endothelial_3
smco43	6.316894612944e-07	0.393027844530087	0.188	0.055	0.020334715448528	Endothelial_3
rpl37.13	6.98950064472032e-07	0.329846683856969	0.975	0.799	0.0224999015254192	Endothelial_3
rpl223	7.19276659262672e-07	0.312332236027378	0.938	0.728	0.0231542349383247	Endothelial_3
si:dkey-25e12.32	7.27195413113654e-07	0.261540083887555	0.112	0.014	0.0234091475435416	Endothelial_3
cyfip12	7.49032504176643e-07	0.263819616293047	0.138	0.015	0.0241121053419503	Endothelial_3
fam96b	7.74914313862471e-07	0.258607588578553	0.275	0.111	0.0249452666775468	Endothelial_3
bcl2l103	8.50347747186133e-07	0.641721382009603	0.637	0.353	0.0273735443296688	Endothelial_3
zfp36l23	8.70032765174445e-07	0.315615575834703	0.312	0.073	0.0280072247437306	Endothelial_3
rps143	1.17100597189527e-06	0.306908587200116	0.963	0.755	0.0376958532412807	Endothelial_3
rpl393	1.26628428363238e-06	0.266636924471948	0.938	0.832	0.0407629573744099	Endothelial_3
ralgapa12	1.26933513257163e-06	0.326718575644757	0.175	0.047	0.0408611672526132	Endothelial_3
rps113	1.32965814593949e-06	0.299258364276235	0.925	0.631	0.0428030253759381	Endothelial_3
rpl233	1.479519153116e-06	0.254345899443264	0.95	0.805	0.0476272010579572	Endothelial_3
sntb23	1.5056305926245e-06	0.345088488043706	0.175	0.029	0.0484677544071753	Endothelial_3
fosab3	1.54073119443665e-06	0.285688758712645	1	0.939	0.0495976778801101	Endothelial_3
crip13	1.5435248813366e-06	0.35623976241333	0.2	0.058	0.0496876094551065	Endothelial_3
slc25a433	1.62438455715704e-06	0.390049417570003	0.238	0.095	0.0522905632794423	Endothelial_3
mllt4a3	1.68413397510474e-06	0.322067186092569	0.188	0.036	0.0542139567925966	Endothelial_3
pmp22b3	1.89104548262307e-06	0.435994844370504	0.112	0.026	0.0608746451311193	Endothelial_3
nme2b.13	2.05885178725299e-06	0.328401680298516	0.95	0.691	0.0662764978834611	Endothelial_3
hsp70.33	2.14954719526811e-06	0.318692042488014	0.975	0.912	0.0691960737628758	Endothelial_3
btf33	2.17939170848622e-06	0.40842661782654	0.863	0.578	0.07015679848788	Endothelial_3
rps233	2.35543918489941e-06	0.267993719469743	0.938	0.712	0.0758239428010969	Endothelial_3
cmtm73	2.50631180214267e-06	0.356542718394534	0.15	0.02	0.0806806832227748	Endothelial_3
ano5b3	2.85424912427702e-06	0.304349520763553	0.188	0.037	0.0918811335596016	Endothelial_3
aplp2	3.07751820157427e-06	0.309556816588774	0.412	0.229	0.0990683884268774	Endothelial_3
rps26l3	3.2449505505482e-06	0.282559659167797	0.925	0.652	0.104458203172697	Endothelial_3
birc6	3.63393554883527e-06	0.252706809415397	0.138	0.041	0.116980019252556	Endothelial_3
igfbp1a3	3.76017619275947e-06	0.421956989470406	0.2	0.059	0.12104383182112	Endothelial_3
id2b2	4.22060654385281e-06	0.402080210010148	0.35	0.144	0.135865545253166	Endothelial_3
eif4a1a3	4.34813509675842e-06	0.258153657408414	0.65	0.361	0.13997081689975	Endothelial_3
tcf123	4.53939007101038e-06	0.422402428386506	0.275	0.088	0.146127505775895	Endothelial_3
fxyd6l3	4.80485406287255e-06	0.335412191660922	0.25	0.082	0.15467305713793	Endothelial_3
atf33	4.86190329200233e-06	0.455556158688306	0.738	0.454	0.156509528872847	Endothelial_3
cacna1aa3	4.91047140177263e-06	0.383289742657203	0.312	0.121	0.158072984894463	Endothelial_3
rpl303	5.04257449193564e-06	0.339220402515444	0.863	0.655	0.1623255154699	Endothelial_3
fam102ab	5.09481786118198e-06	0.357997505679613	0.175	0.044	0.164007281769309	Endothelial_3
chmp5b3	5.13965144076271e-06	0.325265018756165	0.388	0.147	0.165450519529592	Endothelial_3
napab3	5.33785574463241e-06	0.273200524785921	0.188	0.042	0.171830914275462	Endothelial_3
eif4ebp3l2	5.55502127950856e-06	0.254187186281643	0.2	0.042	0.17882169000866	Endothelial_3
tax1bp32	5.62671293396936e-06	0.254430402370721	0.175	0.035	0.181129516057408	Endothelial_3
mob3a2	5.81829043541116e-06	0.275925686736773	0.125	0.033	0.187296587406321	Endothelial_3
csde13	5.9685474416775e-06	0.295897731966367	0.288	0.121	0.19213351069504	Endothelial_3
tmed52	6.05964483022261e-06	0.296777690306143	0.15	0.033	0.195066026729696	Endothelial_3
alpl3	6.13202423926058e-06	0.286655791420332	0.125	0.023	0.197395992286037	Endothelial_3
si:dkey-79d12.52	6.19560371346362e-06	0.349364851259374	0.188	0.035	0.199442679140107	Endothelial_3
dusp23	6.48794386533374e-06	0.26427736486015	0.462	0.167	0.208853400968958	Endothelial_3
rpl13a3	6.48908017466991e-06	0.27652263110235	0.938	0.69	0.208889979902799	Endothelial_3
abhd2a3	7.34329173875782e-06	0.411922498887822	0.138	0.025	0.236387904362353	Endothelial_3
cyth3a3	7.84258973553751e-06	0.334433484014063	0.162	0.042	0.252460806176688	Endothelial_3
fosb3	8.7327203544585e-06	0.407320244228679	0.8	0.504	0.281115000930374	Endothelial_3
midn3	9.00348307052127e-06	0.490071087089661	0.637	0.355	0.28983112352315	Endothelial_3
cbx7a3	9.11334686175211e-06	0.303852662478413	0.825	0.514	0.293367748826662	Endothelial_3
plcg13	9.66579393682485e-06	0.323175938617997	0.212	0.055	0.311151572620329	Endothelial_3
cyb5a3	9.76902391305648e-06	0.252958454851489	0.138	0.021	0.314474648785201	Endothelial_3
trnau1apb3	9.95872485869345e-06	0.318182920766945	0.425	0.156	0.320581311926201	Endothelial_3
lmnb2	1.00006812645401e-05	0.263812839053894	0.15	0.045	0.32193193058681	Endothelial_3
rps293	1.02464456618952e-05	0.347627858886418	0.925	0.657	0.329843332302069	Endothelial_3
rpl7a3	1.08808646193367e-05	0.255981947104079	0.988	0.78	0.350265912961066	Endothelial_3
cyp3c13	1.11830274790425e-05	0.44033197691356	0.212	0.047	0.359992837577856	Endothelial_3
mprip3	1.12652640450092e-05	0.396881435362518	0.25	0.074	0.36264011487289	Endothelial_3
egr13	1.14821275835471e-05	0.421530817113132	0.625	0.323	0.369621169041965	Endothelial_3
smad11	1.18447289980519e-05	0.352995705217498	0.125	0.016	0.381293671176287	Endothelial_3
rsl24d13	1.40522447332726e-05	0.295474528854529	0.762	0.464	0.452355810208779	Endothelial_3
anxa133	1.40535696801426e-05	0.372362874207642	0.412	0.189	0.452398461573471	Endothelial_3
egln22	1.47017530828503e-05	0.274867479635584	0.212	0.075	0.473264133490034	Endothelial_3
tm9sf4	1.57834161139311e-05	0.272526096892139	0.125	0.024	0.508083948123556	Endothelial_3
hspa12a	1.58326926316032e-05	0.259405780113528	0.112	0.019	0.509670208503938	Endothelial_3
foxo1a3	1.84166136110337e-05	0.25870348995041	0.225	0.063	0.592849208752787	Endothelial_3
pim13	1.9698252654898e-05	0.335236118565163	0.875	0.599	0.634106451213821	Endothelial_3
ppdpfb3	1.97373039383668e-05	-0.422822794635491	0.912	0.88	0.635363551079967	Endothelial_3
gga1	2.00166976123198e-05	0.31457202897908	0.175	0.06	0.644357512838188	Endothelial_3
clic43	2.0038841440798e-05	0.391463912445465	0.25	0.077	0.645070344820729	Endothelial_3
stat1a3	2.26614132340298e-05	0.379344424296262	0.262	0.092	0.729493553416654	Endothelial_3
marcksl1b3	2.77583150211117e-05	-0.521288043164718	0.85	0.842	0.893567918844607	Endothelial_3
spns21	2.86897804585095e-05	0.28674315555945	0.188	0.053	0.923552722739879	Endothelial_3
mras	2.91167133606301e-05	0.341975081640574	0.325	0.14	0.937296119792044	Endothelial_3
mt-nd2	3.15498329097935e-05	0.473378641117657	0.938	0.822	1	Endothelial_3
n4bp12	3.23249171831898e-05	0.331353204823185	0.188	0.042	1	Endothelial_3
mvp3	3.32857937261387e-05	0.252827118778108	0.125	0.023	1	Endothelial_3
rpl23a3	3.63116346313763e-05	0.288972526398633	0.9	0.657	1	Endothelial_3
rras4	3.64554196738748e-05	0.305621641480059	0.262	0.088	1	Endothelial_3
clic13	3.80453113541596e-05	0.312200781496827	0.138	0.031	1	Endothelial_3
fnbp1l3	3.90321688743278e-05	0.327923717645377	0.138	0.034	1	Endothelial_3
s100u3	3.95691955497638e-05	0.309055001476913	0.112	0.015	1	Endothelial_3
rpl313	4.02931754642187e-05	0.259763475127327	0.863	0.557	1	Endothelial_3
ncoa43	4.17400727547636e-05	0.283352533853562	0.2	0.079	1	Endothelial_3
dusp8a3	4.31543597209035e-05	0.290612219129271	0.15	0.043	1	Endothelial_3
rpl310	4.40068305789315e-05	0.251405497326031	0.95	0.706	1	Endothelial_3
ablim1a1	4.43418077629598e-05	0.30951882692612	0.138	0.026	1	Endothelial_3
mt-nd4	5.10732619687526e-05	0.546808029350727	0.975	0.855	1	Endothelial_3
prelid3b3	5.59367261522516e-05	0.324386241833657	0.7	0.419	1	Endothelial_3
rps263	6.1892842008757e-05	0.260420868595831	0.925	0.724	1	Endothelial_3
elmod13	6.28215994226122e-05	0.257219334569541	0.6	0.352	1	Endothelial_3
sept103	6.30857714461282e-05	0.25359538084613	0.138	0.033	1	Endothelial_3
sptlc2b3	6.44781934751532e-05	0.371840233856578	0.225	0.053	1	Endothelial_3
sh3kbp11	7.93067452986037e-05	0.286188551961466	0.175	0.062	1	Endothelial_3
si:ch211-74m13.33	8.09013882082915e-05	0.280391301502918	0.162	0.034	1	Endothelial_3
adam10a3	8.2619981776821e-05	0.271067994146605	0.175	0.045	1	Endothelial_3
tmcc33	8.56666448284762e-05	0.344124126577688	0.162	0.041	1	Endothelial_3
rps243	9.66492563779835e-05	0.2561253626989	0.95	0.741	1	Endothelial_3
ckbb3	0.00011054029103239	-0.550937298624087	0.75	0.791	1	Endothelial_3
trafd12	0.000119791655857458	0.331532398562855	0.162	0.049	1	Endothelial_3
acsbg23	0.000127161453492097	0.290852590327127	0.325	0.131	1	Endothelial_3
abca3b	0.00014118357830325	0.272687752518692	0.175	0.049	1	Endothelial_3
stmn1b3	0.000144516929920278	-0.647571231938279	0.912	0.842	1	Endothelial_3
eef1db3	0.000149974828566626	0.3332125255037	0.45	0.245	1	Endothelial_3
mt-cyb	0.000162050010275103	0.470417679224332	1	0.971	1	Endothelial_3
gstt1b2	0.000181709736845919	0.367724431983975	0.112	0.019	1	Endothelial_3
naca3	0.000190977836618295	0.258133685962914	0.912	0.683	1	Endothelial_3
si:ch211-281l24.31	0.000209212758641213	0.302588625562465	0.212	0.071	1	Endothelial_3
myl63	0.000218804495791958	0.347254622863526	0.75	0.474	1	Endothelial_3
zgc:1748633	0.000263532088615632	0.305551986076774	0.262	0.098	1	Endothelial_3
edf1	0.000264729825007819	0.279479655834197	0.675	0.421	1	Endothelial_3
ginm12	0.00026629861376686	0.311263968484723	0.45	0.221	1	Endothelial_3
chac13	0.000291297989396311	0.279039964605345	0.812	0.512	1	Endothelial_3
zgc:1099342	0.000291798334775245	0.282450061134776	0.55	0.301	1	Endothelial_3
eif3f3	0.000306234143851175	0.252528247337883	0.75	0.443	1	Endothelial_3
romo13	0.000308054286967867	0.286447379528699	0.662	0.381	1	Endothelial_3
fam171a21	0.00031705626309664	0.256298184386793	0.162	0.056	1	Endothelial_3
iscub2	0.000318075143636052	0.258910661641334	0.625	0.349	1	Endothelial_3
sec61g3	0.000326977761526062	0.300478563698659	0.963	0.779	1	Endothelial_3
uba523	0.000331545544796673	0.250499029243815	0.787	0.533	1	Endothelial_3
arhgef12b3	0.000381240075736972	0.310322163815097	0.15	0.042	1	Endothelial_3
ARF53	0.000431085232371115	0.266677916449585	0.613	0.401	1	Endothelial_3
HIST2H2AB (1 of many).83	0.00058268097510163	-0.340006371801052	0.95	0.927	1	Endothelial_3
serp13	0.000764030943479978	0.271068587751861	0.225	0.082	1	Endothelial_3
glulb3	0.000832699530095445	0.288694802907533	0.375	0.165	1	Endothelial_3
fam120c2	0.000854292627822356	0.273418242263752	0.3	0.142	1	Endothelial_3
mbnl23	0.000908966686777536	0.324686683995233	0.238	0.098	1	Endothelial_3
arf6b3	0.000913883743835689	0.252117054206355	0.312	0.127	1	Endothelial_3
sncb3	0.000943593508339132	-0.662194441303753	0.675	0.695	1	Endothelial_3
tram11	0.000998724035142971	0.258323372770897	0.112	0.029	1	Endothelial_3
rgs6	0.00101174337179258	0.259661474619428	0.138	0.05	1	Endothelial_3
tdh2	0.00108106762364679	0.357177065086832	0.2	0.088	1	Endothelial_3
rtn3	0.0012385900700895	0.280804854212978	0.55	0.327	1	Endothelial_3
tm9sf2	0.00163864856189859	0.297622286615802	0.325	0.181	1	Endothelial_3
prkab1b3	0.00165835560220372	0.280955417993763	0.262	0.091	1	Endothelial_3
gng33	0.00175733416930514	-0.471701755413126	0.738	0.704	1	Endothelial_3
cyb5r31	0.00221332732827589	0.250518181676684	0.138	0.043	1	Endothelial_3
mt-atp63	0.00231300883308049	0.446932877921098	1	0.974	1	Endothelial_3
cd74b	0.00264419858541233	-0.495714718318269	0.112	0.037	1	Endothelial_3
si:ch1073-325m22.23	0.00264442160053431	-0.4448555486245	0.55	0.586	1	Endothelial_3
mdka1	0.00309337272979754	-0.550412393215194	0.2	0.077	1	Endothelial_3
mt-nd12	0.00316689627094339	0.387099448691827	0.938	0.837	1	Endothelial_3
hmgb3a3	0.00320492132543986	-0.559434806212104	0.562	0.629	1	Endothelial_3
pim33	0.00347593805006327	0.277477655047428	0.362	0.174	1	Endothelial_3
celf23	0.00417346341815035	-0.76039740243835	0.262	0.391	1	Endothelial_3
TPM13	0.00431175214951024	0.348929184147491	0.225	0.095	1	Endothelial_3
g3bp1	0.00449870732006372	0.255256059901922	0.162	0.077	1	Endothelial_3
si:ch211-214j24.103	0.00501861347063591	0.291480120122522	0.25	0.106	1	Endothelial_3
cd74a	0.00576568276107308	-0.562285857218294	0.112	0.046	1	Endothelial_3
cemip2	0.0062557201773768	0.255409812531748	0.175	0.046	1	Endothelial_3
ptmaa3	0.00633666835362788	-0.301648561337973	0.925	0.865	1	Endothelial_3
p4hb	0.00655241810262627	0.310268652908124	0.262	0.139	1	Endothelial_3
glula3	0.00691998106556876	-0.944137223514034	0.537	0.539	1	Endothelial_3
ccdc85b3	0.00714336192096058	0.271524362240245	0.325	0.183	1	Endothelial_3
ywhah3	0.00732230473490789	-0.615299495798736	0.412	0.497	1	Endothelial_3
fibpa1	0.00800605663998548	0.27451521967069	0.275	0.138	1	Endothelial_3
rps6kal	0.00806906510716917	0.261597521025337	0.15	0.052	1	Endothelial_3
ddah22	0.00824363854097591	0.274725705917546	0.112	0.021	1	Endothelial_3
cbx1b3	0.0084445449777672	-0.610791211289451	0.325	0.426	1	Endothelial_3
si:ch73-1a9.33	0.00886973827423224	-0.608929630707672	0.562	0.577	1	Endothelial_3
atp6v0cb3	0.00985432964472056	-0.422270699946816	0.662	0.695	1	Endothelial_3
txnl4a3	0.00987538946905703	-0.410497597734366	0.162	0.24	1	Endothelial_3
hmgb1b3	0.0099629470903668	-0.482095625787354	0.7	0.715	1	Endothelial_3
calm3a3	0.0101206848808747	-0.476903521341387	0.775	0.756	1	Endothelial_3
sumo3a3	0.0109428396916175	-0.424926786151854	0.613	0.65	1	Endothelial_3
marcksb3	0.0114520075984218	-0.681340286367724	0.462	0.518	1	Endothelial_3
ba1.12	0.0127651529936933	-2.48275123242124	0.162	0.097	1	Endothelial_3
mllt113	0.0130969642382589	-0.478354148638127	0.675	0.653	1	Endothelial_3
hist2h2l3	0.0131620300623206	-0.428237887236239	0.7	0.682	1	Endothelial_3
dnajb113	0.013526304711611	-0.413256193278615	0.038	0.127	1	Endothelial_3
mdkb3	0.0145683592481822	-0.494734663691352	0.512	0.542	1	Endothelial_3
si:ch211-202e12.33	0.0149143191212073	-0.553744790104786	0.125	0.196	1	Endothelial_3
si:ch211-222l21.13	0.0167475572625036	-0.313561833250821	0.825	0.741	1	Endothelial_3
stmn2a3	0.0169933393135507	-0.396674101220664	0.637	0.615	1	Endothelial_3
marcksl1a3	0.0180212585927337	-0.528685038090142	0.488	0.47	1	Endothelial_3
crabp1a	0.0195166802785103	-0.428536380870294	0.112	0.05	1	Endothelial_3
dldh	0.020028344750121	-0.333267740609889	0.062	0.139	1	Endothelial_3
h3f3b.13	0.0210117387089658	-0.492184115158169	0.562	0.545	1	Endothelial_3
rnasekb3	0.0217661445901016	-0.329837865041672	0.875	0.783	1	Endothelial_3
hp1bp33	0.0226325171238998	-0.370971096561095	0.288	0.347	1	Endothelial_3
ywhag23	0.0226820107806464	-0.418344203255155	0.725	0.678	1	Endothelial_3
calm3b3	0.0230261330923139	-0.397537808652427	0.863	0.864	1	Endothelial_3
upf3a3	0.024206467453662	-0.485338490172985	0.162	0.238	1	Endothelial_3
hmgn63	0.0246400002635106	-0.342900099083802	0.8	0.754	1	Endothelial_3
atpv0e23	0.0274778890892474	-0.472471202398312	0.713	0.701	1	Endothelial_3
dynll13	0.0292563207431333	-0.40718560326877	0.938	0.798	1	Endothelial_3
tuba1c3	0.0298850514706376	-0.448687814647367	0.688	0.679	1	Endothelial_3
calm2a2	0.0301721255677669	-0.329250149181338	0.775	0.704	1	Endothelial_3
tmem59l3	0.0302269206825562	-0.320562210044537	0.65	0.621	1	Endothelial_3
zgc:1231053	0.0305788559313548	-0.540436750904881	0.188	0.275	1	Endothelial_3
cox6a13	0.0337384461252416	-0.280101948401397	0.738	0.69	1	Endothelial_3
si:ch73-238c9.13	0.0349746359629831	-0.35233925935068	0.112	0.195	1	Endothelial_3
fundc13	0.0362063163874909	-0.442792344738557	0.537	0.545	1	Endothelial_3
irf2bpl3	0.036496059589379	-0.449915811044575	0.438	0.481	1	Endothelial_3
bloc1s13	0.0387913934904578	-0.371933694116734	0.112	0.172	1	Endothelial_3
vamp23	0.043316635931162	-0.478194099817511	0.512	0.484	1	Endothelial_3
pfdn43	0.0445282733727752	-0.350216853135228	0.138	0.214	1	Endothelial_3
penka	0.0455332922976417	-0.444383153597551	0.162	0.095	1	Endothelial_3
si:ch211-132d3.43	0.0461301455828062	-0.519616865891001	0.1	0.168	1	Endothelial_3
rgs5b3	0.0470286327588624	-0.362075132827947	0.412	0.28	1	Endothelial_3
cox7b3	0.0477045349888759	-0.296657779757849	0.825	0.715	1	Endothelial_3
her4.22	0.0553296519581651	-0.868665664604684	0.262	0.132	1	Endothelial_3
vdac23	0.05612370529315	-0.280307342917025	0.475	0.442	1	Endothelial_3
ap2s13	0.0566817567890704	-0.447959140262121	0.362	0.401	1	Endothelial_3
bhlhe413	0.0567552383458602	-0.434652613053955	0.425	0.46	1	Endothelial_3
rtn1b3	0.0569963068438042	-0.364001359005543	0.713	0.644	1	Endothelial_3
hmgn73	0.0578180720065729	-0.343292977857511	0.725	0.66	1	Endothelial_3
tmem198b	0.0653375006063258	0.251089157939119	0.175	0.096	1	Endothelial_3
csdc2a3	0.0655480412896146	-0.401885052279712	0.288	0.334	1	Endothelial_3
ptp4a2a3	0.0681785723270895	-0.505146716843828	0.362	0.461	1	Endothelial_3
CABZ01063757.13	0.0684926352277066	-0.477831932095212	0.4	0.421	1	Endothelial_3
fgf13a3	0.0686639845838268	-0.38812123415077	0.088	0.144	1	Endothelial_3
ndufs23	0.0692733346390845	-0.32383143532868	0.088	0.167	1	Endothelial_3
si:dkey-81l17.63	0.0698246391649804	-0.583408111351243	0.238	0.331	1	Endothelial_3
atp6v1g13	0.0711500705372073	-0.394672235378486	0.713	0.654	1	Endothelial_3
MZT13	0.0717051491041227	-0.280393192301988	0.15	0.207	1	Endothelial_3
cd82a3	0.0725255905894871	-0.651767665948191	0.062	0.111	1	Endothelial_3
basp13	0.074439354913885	-0.422333026521905	0.6	0.641	1	Endothelial_3
lysmd23	0.0791559523273486	-0.472509247629331	0.188	0.245	1	Endothelial_3
fez13	0.0810743041884176	-0.38357798485672	0.4	0.416	1	Endothelial_3
si:ch211-194i10.53	0.0815089319718724	-0.348698562366525	0.738	0.65	1	Endothelial_3
ankhb3	0.0830063164260221	-0.303279867839994	0.05	0.107	1	Endothelial_3
atp5g3a3	0.0888873571927213	-0.339782565396564	0.575	0.547	1	Endothelial_3
selt23	0.0939089450886407	-0.324351466612226	0.288	0.346	1	Endothelial_3
rab143	0.0989816708282777	-0.310258010359167	0.362	0.352	1	Endothelial_3
ndufa4l3	0.0995802358004175	-0.258094832569011	0.725	0.68	1	Endothelial_3
cox7a2a3	0.101635074645219	-0.275691363779394	0.625	0.591	1	Endothelial_3
hmp193	0.102165456027916	-0.417578290123545	0.7	0.684	1	Endothelial_3
gtf2h52	0.102483792344574	-0.26763992656323	0.25	0.272	1	Endothelial_3
cox6b13	0.10360479845505	-0.423056238351581	0.225	0.296	1	Endothelial_3
si:ch73-281n10.23	0.104849372817843	-0.480991993784533	0.45	0.449	1	Endothelial_3
camk2n1a3	0.10613350519584	-0.441309016142072	0.713	0.656	1	Endothelial_3
u2af2a3	0.10671849360586	-0.403317548983138	0.125	0.183	1	Endothelial_3
aldocb3	0.108853375532938	-0.333972375067895	0.825	0.739	1	Endothelial_3
stmn43	0.109213913249369	-0.434162534665775	0.662	0.623	1	Endothelial_3
rtn1a3	0.10950333671924	-0.256917777902407	0.85	0.761	1	Endothelial_3
nkain13	0.110346181726942	-0.341916869637957	0.1	0.159	1	Endothelial_3
atp5d3	0.114417912538485	-0.28362268686165	0.488	0.505	1	Endothelial_3
rybpb3	0.11495260859668	-0.305839646512829	0.088	0.163	1	Endothelial_3
atrx3	0.115482837155788	-0.531807053437379	0.262	0.348	1	Endothelial_3
rnf73	0.118219965615394	-0.28765967638034	0.262	0.281	1	Endothelial_3
sod13	0.118398375546502	-0.318073268021997	0.438	0.466	1	Endothelial_3
si:ch211-137a8.43	0.124300732286238	-0.397646541208882	0.125	0.166	1	Endothelial_3
CAMK2N13	0.124313643181925	-0.499921450814235	0.312	0.366	1	Endothelial_3
tsc22d13	0.127310143122206	-0.431436653861317	0.412	0.428	1	Endothelial_3
nat93	0.129249140900325	-0.254377527398251	0.162	0.209	1	Endothelial_3
gap433	0.129431091215613	-0.509745586358972	0.512	0.516	1	Endothelial_3
taf72	0.129650639834407	-0.310347828051085	0.112	0.171	1	Endothelial_3
egr2b3	0.130431845405334	-0.565613725458796	0.125	0.174	1	Endothelial_3
cdk5r2a3	0.133114964489158	-0.455636275946457	0.438	0.425	1	Endothelial_3
bdnf3	0.133587363125339	-0.526140018136466	0.112	0.177	1	Endothelial_3
cadm33	0.135389273612987	-0.379593321287189	0.05	0.112	1	Endothelial_3
nedd8l3	0.138069781052999	-0.28068007487293	0.1	0.139	1	Endothelial_3
NUPR23	0.138512653944518	-0.391299490065393	0.275	0.315	1	Endothelial_3
zgc:1534263	0.138757237321192	-0.313944001171233	0.25	0.322	1	Endothelial_3
crebzf3	0.139235165907967	-0.297012142952723	0.225	0.26	1	Endothelial_3
txnrd13	0.140116936416097	-0.302820774502988	0.238	0.128	1	Endothelial_3
sub1a3	0.142044816841571	-0.325265089995139	0.55	0.524	1	Endothelial_3
acbd73	0.14291167594205	-0.46569373795821	0.325	0.331	1	Endothelial_3
srrm43	0.143436961570657	-0.312367137488848	0.062	0.105	1	Endothelial_3
tmem93	0.144230451347423	-0.414897049562153	0.262	0.309	1	Endothelial_3
si:ch211-288g17.33	0.144696570288748	-0.410736640141753	0.5	0.488	1	Endothelial_3
txn3	0.148556469589687	-0.710077913472437	0.188	0.106	1	Endothelial_3
hdac13	0.149255778891178	-0.318858139700805	0.262	0.296	1	Endothelial_3
ube2d1b1	0.149413102632335	-0.287660742829336	0.288	0.323	1	Endothelial_3
dnajc182	0.150188259729133	-0.291359392717768	0.125	0.166	1	Endothelial_3
tuba1a3	0.152689537155085	-0.411536230899627	0.288	0.312	1	Endothelial_3
kctd43	0.152729450796567	-0.284479315114946	0.45	0.326	1	Endothelial_3
brd3b3	0.158477263668285	-0.316756870355556	0.138	0.197	1	Endothelial_3
atp1b41	0.159952914021838	-0.324463260868052	0.175	0.092	1	Endothelial_3
tob1a3	0.162158670033924	-0.354037508825729	0.812	0.751	1	Endothelial_3
h3f3d3	0.162522527121026	-0.267230835334932	0.85	0.751	1	Endothelial_3
lhfpl33	0.166401051114666	-0.389290519683465	0.262	0.298	1	Endothelial_3
dynll2a3	0.167263741091096	-0.368026366052131	0.288	0.335	1	Endothelial_3
bhlhe403	0.168307004864042	-0.512247055234011	0.562	0.524	1	Endothelial_3
rab6ba3	0.16852440161891	-0.537322918009474	0.35	0.395	1	Endothelial_3
nedd8	0.171781441754142	-0.332380558680055	0.125	0.163	1	Endothelial_3
rgma3	0.171932433133702	-0.263415439029236	0.1	0.125	1	Endothelial_3
nr2f1a2	0.172885777700576	-0.487145497241619	0.138	0.198	1	Endothelial_3
bcl2b3	0.17765342480176	-0.330207283680467	0.112	0.168	1	Endothelial_3
rab6bb3	0.178411468075816	-0.393899189079413	0.3	0.36	1	Endothelial_3
atp5a13	0.178857614240141	-0.320877357682119	0.4	0.387	1	Endothelial_3
MRPS123	0.18031034784826	-0.254448533578409	0.15	0.199	1	Endothelial_3
ap1m12	0.180962920410217	-0.258728367382559	0.075	0.112	1	Endothelial_3
tbcb3	0.181864666902921	-0.404137294029446	0.35	0.404	1	Endothelial_3
chst13	0.183605142058785	-0.35240266935191	0.112	0.157	1	Endothelial_3
psmb63	0.186005234151897	-0.303919951636889	0.362	0.362	1	Endothelial_3
zgc:1935413	0.186032794186891	-0.292315232617519	0.7	0.656	1	Endothelial_3
hsbp1a3	0.187345545970219	-0.407528621114796	0.375	0.351	1	Endothelial_3
rabif2	0.189072974828542	-0.250777822550015	0.138	0.159	1	Endothelial_3
necab23	0.191046360835739	-0.27015522669833	0.062	0.108	1	Endothelial_3
pik3ip13	0.194294375588588	-0.54597239032232	0.425	0.421	1	Endothelial_3
plekhb23	0.198964807803582	-0.323921475140158	0.388	0.395	1	Endothelial_3
ndufb73	0.199344174458224	-0.315931251990854	0.425	0.421	1	Endothelial_3
her4.31	0.201492379001296	-0.424289002448343	0.15	0.084	1	Endothelial_3
si:dkey-238f9.13	0.202309613619691	-0.351988932579304	0.062	0.111	1	Endothelial_3
syt11a3	0.202863437587452	-0.301981386598882	0.462	0.453	1	Endothelial_3
calm1a3	0.208355468466923	-0.573659334886242	0.787	0.724	1	Endothelial_3
pcmtd13	0.213404476767671	-0.335055254864697	0.138	0.21	1	Endothelial_3
sox1a3	0.21405346281831	-0.356781921964076	0.075	0.106	1	Endothelial_3
snrpd23	0.215570528625467	-0.304871848538386	0.2	0.258	1	Endothelial_3
cygb23	0.21844733724319	-0.362227970121928	0.088	0.128	1	Endothelial_3
akap8l1	0.223037393794537	-0.297741257793096	0.125	0.179	1	Endothelial_3
tpst11	0.225275178303812	-0.263085846432958	0.075	0.103	1	Endothelial_3
gnb1b3	0.229784122299669	-0.294796564779941	0.613	0.531	1	Endothelial_3
hmgn23	0.231167863525077	-0.395697850394049	0.812	0.703	1	Endothelial_3
si:ch211-11c15.33	0.231428499199395	-0.408102155384219	0.825	0.722	1	Endothelial_3
hmgb2b1	0.234617116614689	-0.415510113798291	0.425	0.372	1	Endothelial_3
cox8a3	0.238914272540718	-0.270229485829395	0.6	0.507	1	Endothelial_3
pgpep11	0.242249180631914	-0.258174145539108	0.075	0.106	1	Endothelial_3
sgce3	0.242973173605574	-0.323922681328841	0.2	0.224	1	Endothelial_3
ndufv33	0.243085761865459	-0.390172713477094	0.3	0.319	1	Endothelial_3
arpc32	0.243632124710771	-0.325976867691244	0.375	0.376	1	Endothelial_3
fundc23	0.243726555616901	-0.287351407137558	0.4	0.383	1	Endothelial_3
ggctb3	0.243810540476294	-0.712375732165529	0.212	0.148	1	Endothelial_3
slc3a2b3	0.244367047650471	-0.459488012721246	0.388	0.386	1	Endothelial_3
diras1a3	0.245983068606618	-0.389631207942309	0.338	0.335	1	Endothelial_3
gnao1b3	0.249318775830788	-0.355218928259968	0.2	0.208	1	Endothelial_3
trappc6b3	0.252013387133931	-0.337859993034203	0.2	0.24	1	Endothelial_3
eef2l23	0.25480715452316	-0.360813479172097	0.175	0.212	1	Endothelial_3
prkab1a3	0.256554830995966	-0.283425320018253	0.25	0.313	1	Endothelial_3
csnk1e3	0.257274918439697	-0.254996395491803	0.088	0.118	1	Endothelial_3
pfdn63	0.257334729801806	-0.262730920179356	0.175	0.202	1	Endothelial_3
gpx4b3	0.257615367137097	-0.316532671304276	0.412	0.455	1	Endothelial_3
elavl43	0.259299016849878	-0.650315087878343	0.512	0.496	1	Endothelial_3
tssc43	0.26001534114699	-0.286769146284719	0.112	0.14	1	Endothelial_3
sh3bgrl33	0.261179405274597	-0.302583193245612	0.388	0.398	1	Endothelial_3
G3BP2 (1 of many)1	0.26307785587135	-0.315757143423324	0.2	0.249	1	Endothelial_3
spred11	0.263471760164721	-0.257127325085153	0.138	0.142	1	Endothelial_3
lman2	0.263744547879584	-0.288697803168066	0.162	0.191	1	Endothelial_3
uqcrh3	0.270535155424517	-0.386164682836855	0.488	0.465	1	Endothelial_3
tubb53	0.272643478259268	-0.502795089867876	0.175	0.249	1	Endothelial_3
sept33	0.276071608195734	-0.382870708242941	0.225	0.269	1	Endothelial_3
zc4h23	0.282098370182759	-0.381423508983086	0.338	0.327	1	Endothelial_3
nop102	0.284058190073378	-0.277881268527985	0.188	0.195	1	Endothelial_3
efnb3b3	0.28803420230547	-0.264976296094234	0.088	0.111	1	Endothelial_3
ndufa53	0.290164193474735	-0.322342008055635	0.488	0.503	1	Endothelial_3
mtbl3	0.295482162457613	-0.341805126893315	0.438	0.409	1	Endothelial_3
rab39bb3	0.296547308195667	-0.30300910233491	0.15	0.186	1	Endothelial_3
mtdhb3	0.297957323249833	-0.317845828528019	0.1	0.148	1	Endothelial_3
scg33	0.300560426720301	-0.54472863762502	0.388	0.336	1	Endothelial_3
tspan2a3	0.300657430011246	-0.462497631285358	0.212	0.255	1	Endothelial_3
rbx13	0.305974495270508	-0.267250768165389	0.562	0.466	1	Endothelial_3
mdh1aa3	0.308904470973927	-0.267576889846162	0.613	0.525	1	Endothelial_3
ube2e33	0.309258250809796	-0.332659791204922	0.288	0.319	1	Endothelial_3
ppa1b2	0.311711657200286	-0.260106154640611	0.088	0.125	1	Endothelial_3
CRIP2 (1 of many)3	0.314045592884082	-0.335601210537277	0.275	0.306	1	Endothelial_3
DNAJB5 (1 of many)3	0.314542137344715	-0.355982169320349	0.562	0.564	1	Endothelial_3
cetn33	0.320803961455669	-0.26037843722913	0.112	0.148	1	Endothelial_3
evlb3	0.323776620136512	-0.367596186626907	0.275	0.277	1	Endothelial_3
gdi13	0.323789516354644	-0.3651934939343	0.462	0.465	1	Endothelial_3
ppp3cb3	0.325617241679972	-0.321723550166603	0.225	0.221	1	Endothelial_3
calb2a3	0.32793910780396	-0.399529845194508	0.125	0.11	1	Endothelial_3
ndufs33	0.3284883745489	-0.27847892088886	0.25	0.281	1	Endothelial_3
zgc:1656033	0.328671058036762	-0.259394085298541	0.112	0.142	1	Endothelial_3
lcmt13	0.329676956056372	-0.276927013181085	0.112	0.146	1	Endothelial_3
foxp43	0.331908129183629	-0.269987113941741	0.15	0.107	1	Endothelial_3
si:ch211-235e15.13	0.335160559380194	-0.332954745355778	0.112	0.152	1	Endothelial_3
oxt3	0.336162197979995	-1.75824669377408	0.262	0.174	1	Endothelial_3
rimkla3	0.337665631762849	-0.314050909270652	0.175	0.189	1	Endothelial_3
b4galt63	0.337665647302829	-0.379797701300818	0.175	0.213	1	Endothelial_3
fscn1a2	0.338347424322256	-0.34061839652862	0.25	0.272	1	Endothelial_3
tubb2b3	0.33930563332352	-0.348592249535112	0.512	0.438	1	Endothelial_3
trappc6bl3	0.340049219387021	-0.25947164229512	0.112	0.163	1	Endothelial_3
prdx13	0.341681321551063	-0.95978326589558	0.175	0.187	1	Endothelial_3
her4.42	0.342304973573953	-0.931788859206966	0.175	0.108	1	Endothelial_3
ube2na3	0.343900368749323	-0.271784049076049	0.25	0.271	1	Endothelial_3
cisd13	0.344481141078649	-0.29562205785269	0.088	0.122	1	Endothelial_3
zgc:658943	0.345428730268283	-0.332502032407175	0.7	0.593	1	Endothelial_3
tnrc53	0.351379635173932	-0.266318622765063	0.125	0.155	1	Endothelial_3
zgc:733403	0.354125090422991	-0.310157998975446	0.088	0.119	1	Endothelial_3
her4.2.12	0.355387272512068	-1.01582079058455	0.225	0.141	1	Endothelial_3
ddit31	0.36083431353346	-0.26967617642255	0.238	0.182	1	Endothelial_3
ywhag13	0.360921448705902	-0.387686758702054	0.212	0.242	1	Endothelial_3
snap25a3	0.362356032520734	-0.363989222509385	0.787	0.722	1	Endothelial_3
dlx2a3	0.362477920241914	-0.303909184009927	0.062	0.105	1	Endothelial_3
mpc13	0.363136906055978	-0.319338084119875	0.462	0.457	1	Endothelial_3
h2afy23	0.365484919504945	-0.299356958390991	0.512	0.424	1	Endothelial_3
tmeff1b3	0.369857127670498	-0.250893329781647	0.45	0.357	1	Endothelial_3
slmapb3	0.374602990708964	-0.276506339858495	0.162	0.18	1	Endothelial_3
h3f3b.1.13	0.374701869164734	-0.346372842746734	0.575	0.52	1	Endothelial_3
ube2ka3	0.375686413992993	-0.268836325737029	0.238	0.233	1	Endothelial_3
eif2s22	0.376641299561363	-0.265902061807447	0.262	0.26	1	Endothelial_3
sub1b3	0.382147236316103	-0.323233071033068	0.525	0.477	1	Endothelial_3
hbaa12	0.382241828969546	-2.38367568924072	0.112	0.066	1	Endothelial_3
necap13	0.38386824807078	-0.293816230986225	0.412	0.397	1	Endothelial_3
si:dkey-35i13.13	0.385963436982008	-0.514945335008777	0.4	0.388	1	Endothelial_3
mrpl143	0.388304893745518	-0.251325263000382	0.1	0.123	1	Endothelial_3
polr2d3	0.389880800409512	-0.273670408052588	0.162	0.212	1	Endothelial_3
dlat3	0.395616443053638	-0.268472412725586	0.112	0.139	1	Endothelial_3
arrdc3a2	0.397594580286616	-0.299794858057615	0.288	0.294	1	Endothelial_3
lin7b3	0.400056357370031	-0.299441176633567	0.175	0.204	1	Endothelial_3
si:dkey-19n13.51	0.404184715660003	-0.263847746266284	0.125	0.136	1	Endothelial_3
sh3gl23	0.407846797369211	-0.492937276166309	0.35	0.372	1	Endothelial_3
smndc13	0.409752218067749	-0.298740803803139	0.262	0.282	1	Endothelial_3
elavl33	0.409761192117613	-0.398090134792711	0.362	0.414	1	Endothelial_3
pik3r13	0.412096825583364	-0.369143352416259	0.25	0.263	1	Endothelial_3
myca3	0.413144459915176	-0.344686090291574	0.15	0.171	1	Endothelial_3
psma6a3	0.41378202078359	-0.264227658536627	0.1	0.128	1	Endothelial_3
rnf443	0.422207857147254	-0.30501839797139	0.35	0.331	1	Endothelial_3
ccka3	0.428546300624276	-1.11141687860235	0.15	0.104	1	Endothelial_3
si:ch1073-235m4.33	0.43168276855712	-0.323226171939673	0.175	0.176	1	Endothelial_3
dpy303	0.443719439463642	-0.256237549297079	0.238	0.257	1	Endothelial_3
si:dkey-226m8.103	0.444708218998496	-0.260574205019442	0.188	0.196	1	Endothelial_3
tspan7b3	0.444771116304169	-0.254266686072752	0.613	0.565	1	Endothelial_3
si:dkey-10p5.103	0.445087932934994	-0.286696015462031	0.1	0.134	1	Endothelial_3
cox143	0.449510866999242	-0.320509386836065	0.188	0.227	1	Endothelial_3
ap3s23	0.45059245394466	-0.342570671498493	0.262	0.275	1	Endothelial_3
sept5a3	0.450596225269222	-0.277415923805835	0.425	0.4	1	Endothelial_3
sox4a.13	0.45072684829676	-0.370592091899248	0.225	0.225	1	Endothelial_3
tmem178b3	0.452603464230051	-0.256087391128539	0.262	0.269	1	Endothelial_3
pcbp2	0.454893192428272	-0.262895178280819	0.55	0.473	1	Endothelial_3
ptgdsb.23	0.463256151213614	-0.684449332508216	0.138	0.114	1	Endothelial_3
dlx5a3	0.464326938337847	-0.383187566040876	0.112	0.143	1	Endothelial_3
sox11a3	0.465918104637993	-0.463736849505461	0.112	0.138	1	Endothelial_3
vat13	0.466188591674164	-0.256943549682249	0.462	0.417	1	Endothelial_3
atp6v1e1b3	0.466699614817738	-0.314817894014709	0.55	0.504	1	Endothelial_3
dpysl5a3	0.467457218813974	-0.302428718117833	0.225	0.244	1	Endothelial_3
rbbp43	0.469625809567422	-0.318646585680373	0.162	0.175	1	Endothelial_3
cadm43	0.471092179613336	-0.263032600307833	0.262	0.215	1	Endothelial_3
pabpn13	0.471439062400423	-0.284618040844272	0.5	0.457	1	Endothelial_3
timm23a1	0.475036430746479	-0.263978707410684	0.138	0.147	1	Endothelial_3
olfm2a3	0.475636352290076	-0.262689801037456	0.125	0.147	1	Endothelial_3
rab11bb2	0.478772537895749	-0.369224357067594	0.162	0.214	1	Endothelial_3
gria1a3	0.48149627164596	-0.348196844475508	0.125	0.152	1	Endothelial_3
rasd13	0.483095795871615	-0.794955448466905	0.362	0.363	1	Endothelial_3
ier3ip13	0.483955530455741	-0.31509074653958	0.488	0.428	1	Endothelial_3
tardbpl2	0.485849046943919	-0.254369077374389	0.2	0.206	1	Endothelial_3
ppp1r1c3	0.489746937112023	-0.301552512318395	0.125	0.107	1	Endothelial_3
nrn1a3	0.49101390358178	-0.328733181751818	0.112	0.129	1	Endothelial_3
si:dkey-77a20.53	0.493568900171072	-0.257237088332706	0.4	0.347	1	Endothelial_3
brk13	0.497466387674543	-0.266471524087055	0.713	0.602	1	Endothelial_3
nr2f23	0.499647171707441	-0.267813022794793	0.225	0.196	1	Endothelial_3
sms3	0.500858300129724	-0.292881614237505	0.125	0.165	1	Endothelial_3
kcnf1b3	0.50295385352584	-0.279807030039194	0.112	0.123	1	Endothelial_3
chga3	0.504986403403115	-0.250832476925931	0.388	0.31	1	Endothelial_3
scgn3	0.506727117844234	-0.302559727767392	0.15	0.101	1	Endothelial_3
islr23	0.511160958986587	-0.264547613017154	0.312	0.274	1	Endothelial_3
ndrg3a3	0.5129533146282	-0.422121871139522	0.613	0.54	1	Endothelial_3
ier5l1	0.515544925680319	-0.344324219906847	0.138	0.153	1	Endothelial_3
rltpr3	0.517001147657405	-0.342564931080649	0.1	0.147	1	Endothelial_3
ndufs73	0.52296557993083	-0.301417045815011	0.375	0.371	1	Endothelial_3
her4.13	0.525581586949089	-1.17853662600674	0.15	0.104	1	Endothelial_3
sst1.11	0.526792382110744	-0.819853238489209	0.112	0.085	1	Endothelial_3
fam50a	0.533740365103095	-0.266245266904966	0.1	0.116	1	Endothelial_3
mbd3b3	0.536222886044774	-0.374833507452267	0.375	0.352	1	Endothelial_3
gadd45ga3	0.542505912683796	-0.466437834382191	0.138	0.136	1	Endothelial_3
si:dkeyp-72g9.43	0.543688468349089	-0.322270612642213	0.288	0.305	1	Endothelial_3
calm1b3	0.545220938753225	-0.259505603442884	0.625	0.563	1	Endothelial_3
cited4a2	0.547190490855328	-0.333582269637573	0.15	0.158	1	Endothelial_3
nfkbib2	0.548509798852058	-0.298191779512281	0.112	0.149	1	Endothelial_3
si:dkey-88p24.113	0.548794086080691	-0.269333303285776	0.088	0.143	1	Endothelial_3
arf3a3	0.549336277954587	-0.281510503048546	0.112	0.157	1	Endothelial_3
tmem593	0.550372561762394	-0.268401621512045	0.338	0.311	1	Endothelial_3
gng73	0.552083965358248	-0.296291808107875	0.238	0.247	1	Endothelial_3
zgc:86598	0.553841833632256	-0.275324491451655	0.125	0.16	1	Endothelial_3
syncrip	0.555380516234439	-0.319601943986046	0.275	0.289	1	Endothelial_3
map1lc3b3	0.557800132217352	-0.344178107857426	0.475	0.417	1	Endothelial_3
trim133	0.558798712935151	-0.385522300663356	0.188	0.234	1	Endothelial_3
rab72	0.560508711972708	-0.275886280316041	0.225	0.236	1	Endothelial_3
rheb3	0.56133224804772	-0.317001734596376	0.362	0.327	1	Endothelial_3
zgc:56493	0.564795923542271	-0.268189577757136	0.662	0.552	1	Endothelial_3
egr43	0.568263746452135	-0.436112059699886	0.7	0.643	1	Endothelial_3
rasl11b3	0.568512977592859	-0.475226104481534	0.112	0.13	1	Endothelial_3
chd53	0.572267917427772	-0.266595252274562	0.312	0.295	1	Endothelial_3
sprn3	0.573790954868771	-0.28856030865362	0.15	0.158	1	Endothelial_3
r3hdm13	0.57404401036551	-0.457794342558782	0.288	0.281	1	Endothelial_3
irs2b2	0.575606302818287	-0.270988209385087	0.125	0.135	1	Endothelial_3
c1qtnf43	0.579459580376622	-0.308183070141805	0.275	0.253	1	Endothelial_3
syt43	0.579553232081471	-0.26389329626823	0.5	0.418	1	Endothelial_3
si:ch211-265m20.83	0.585468706815568	-0.31890552306671	0.1	0.123	1	Endothelial_3
rnf103	0.590089680721932	-0.266144365545204	0.375	0.339	1	Endothelial_3
si:ch211-208h1.13	0.593032305723316	-0.263599759284714	0.175	0.16	1	Endothelial_3
dnajb43	0.601278674524953	-0.325411967198172	0.375	0.32	1	Endothelial_3
necab13	0.601891381843786	-0.265633189032192	0.125	0.137	1	Endothelial_3
ppme13	0.607504586058219	-0.414294288173774	0.325	0.329	1	Endothelial_3
si:ch211-195b15.83	0.609657759809857	-0.315650444408559	0.5	0.448	1	Endothelial_3
unc119b3	0.609954489148662	-0.361798068638735	0.162	0.175	1	Endothelial_3
si:ch211-10a23.23	0.614491553139042	-0.302684054088615	0.138	0.161	1	Endothelial_3
cntfr3	0.615034899644646	-0.276508325846064	0.162	0.145	1	Endothelial_3
pkib2	0.61532106658457	-0.272220552330652	0.238	0.249	1	Endothelial_3
rtn4rl2a3	0.618793917311701	-0.804049413659185	0.225	0.217	1	Endothelial_3
negr13	0.621244342040003	-0.302623309052346	0.225	0.21	1	Endothelial_3
ppm1la3	0.624917759386258	-0.261984004470593	0.212	0.22	1	Endothelial_3
fabp7a3	0.628416913078103	-1.33038706168012	0.188	0.182	1	Endothelial_3
elmo13	0.6308956260491	-0.357352706119717	0.2	0.197	1	Endothelial_3
cd99l23	0.632532171322598	-0.483580113750586	0.45	0.414	1	Endothelial_3
chchd103	0.632604042558922	-0.319752297947143	0.212	0.233	1	Endothelial_3
KCNIP4 (1 of many)3	0.63480430394319	-0.429005289362121	0.062	0.113	1	Endothelial_3
scn3b3	0.637784458817663	-0.294623735557742	0.138	0.124	1	Endothelial_3
strap1	0.642126516866411	-0.267229017790248	0.125	0.153	1	Endothelial_3
stk35l3	0.642395561380561	-0.268369297424439	0.175	0.191	1	Endothelial_3
olfm1b3	0.64239601768969	-0.543358961536294	0.625	0.543	1	Endothelial_3
stmn4l3	0.64273970424402	-0.326915742383177	0.225	0.216	1	Endothelial_3
CABZ01075268.2	0.649067882598754	-0.291126761414016	0.238	0.224	1	Endothelial_3
pik3r3b3	0.649754429035328	-0.276717571288765	0.25	0.252	1	Endothelial_3
epb41a3	0.651416300440812	-0.333222265681295	0.288	0.281	1	Endothelial_3
pgrmc21	0.652895311653973	-0.257948609618764	0.15	0.184	1	Endothelial_3
mt22	0.653138055913204	-0.359066688218929	0.175	0.128	1	Endothelial_3
srp143	0.655099091188233	-0.252697483118605	0.15	0.177	1	Endothelial_3
ndufa43	0.656762386361757	-0.258875334824927	0.425	0.364	1	Endothelial_3
luzp23	0.656820876181238	-0.419731108330384	0.125	0.162	1	Endothelial_3
rpl5b1	0.657169198742855	-0.316347608965764	0.512	0.442	1	Endothelial_3
atox13	0.668891971464688	-0.258427071918683	0.425	0.365	1	Endothelial_3
podxl23	0.678630088966162	-0.345035177249935	0.212	0.225	1	Endothelial_3
atf7ip1	0.681560536467336	-0.282078749823642	0.175	0.166	1	Endothelial_3
gatsl21	0.691065875920223	-0.271238914880378	0.162	0.194	1	Endothelial_3
epd3	0.692883053010061	-2.430939522613	0.35	0.287	1	Endothelial_3
atp1b1b3	0.696529277686693	-0.384986193447655	0.613	0.512	1	Endothelial_3
cacna2d2a3	0.69762245730168	-0.257673466355089	0.275	0.264	1	Endothelial_3
si:dkey-42i9.4	0.698267028647147	-0.305966837711348	0.188	0.176	1	Endothelial_3
nsfa3	0.699144080218527	-0.279437422392818	0.512	0.43	1	Endothelial_3
prr12b3	0.701109981342178	-0.278014298421226	0.088	0.123	1	Endothelial_3
fbxl63	0.702449427762091	-0.308563588471997	0.125	0.161	1	Endothelial_3
zbtb202	0.704257281020687	-0.320061156220253	0.25	0.243	1	Endothelial_3
hrasb3	0.704588481453359	-0.280177497019641	0.2	0.191	1	Endothelial_3
efhd13	0.714237627818954	-0.482341975716287	0.25	0.248	1	Endothelial_3
itm2cb3	0.7199296076142	-0.317697222668174	0.475	0.464	1	Endothelial_3
nrsn13	0.720601358458609	-0.301200685510109	0.288	0.297	1	Endothelial_3
LEPROTL11	0.725278300520424	-0.282581640027796	0.45	0.409	1	Endothelial_3
si:dkey-7j14.53	0.733823297039628	-0.315543210854564	0.475	0.444	1	Endothelial_3
cyc13	0.734356415142971	-0.284534694977277	0.275	0.265	1	Endothelial_3
pop73	0.744646019448985	-0.370972480635271	0.25	0.274	1	Endothelial_3
hspe13	0.744829102939737	-0.314411315674693	0.537	0.463	1	Endothelial_3
npas4b3	0.746433000772934	-0.353581565227857	0.262	0.24	1	Endothelial_3
si:ch211-56a11.23	0.748968802632336	-0.649750770308552	0.188	0.188	1	Endothelial_3
si:ch73-119p20.13	0.749158219162696	-0.270493419237377	0.488	0.424	1	Endothelial_3
stmn2b3	0.749530283566018	-0.364272702466277	0.438	0.441	1	Endothelial_3
phactr3b3	0.750904101619404	-0.432849568832262	0.2	0.174	1	Endothelial_3
vma213	0.752347036660589	-0.261787354192789	0.288	0.265	1	Endothelial_3
si:dkeyp-72h1.13	0.758794852463242	-0.425696091946722	0.15	0.171	1	Endothelial_3
si:ch211-188i4.43	0.765379188631225	-0.262353077552507	0.1	0.123	1	Endothelial_3
nptx1l3	0.77384507864319	-0.310570795501665	0.225	0.188	1	Endothelial_3
txndc173	0.778560320069301	-0.27537341036464	0.175	0.194	1	Endothelial_3
camk43	0.780371835478664	-0.271963362619652	0.188	0.175	1	Endothelial_3
sod23	0.781591000389417	-0.254360819247354	0.25	0.238	1	Endothelial_3
brms1la3	0.781925565045076	-0.256058466549982	0.2	0.194	1	Endothelial_3
ndufa14	0.782408989418986	-0.307149943584267	0.45	0.42	1	Endothelial_3
ncalda3	0.787074466416309	-0.261138073922837	0.45	0.401	1	Endothelial_3
atp2b1a3	0.796009012373731	-0.25076037373669	0.212	0.215	1	Endothelial_3
cplx2l3	0.802535816530802	-0.343479097066728	0.5	0.412	1	Endothelial_3
vgf3	0.80320119450563	-0.430003276074361	0.175	0.167	1	Endothelial_3
hn1b3	0.808513058950637	-0.291849579939988	0.537	0.441	1	Endothelial_3
atp5o3	0.808901375483486	-0.258799060654394	0.537	0.446	1	Endothelial_3
gpia3	0.809268600021519	-0.293341350200344	0.312	0.304	1	Endothelial_3
tmsb3	0.810242327258349	-0.493718484325178	0.238	0.235	1	Endothelial_3
snap25b3	0.811014748905725	-0.329224457069702	0.388	0.417	1	Endothelial_3
ngb3	0.815566173266475	-0.349512744765272	0.238	0.223	1	Endothelial_3
lmo33	0.820770129022353	-0.416581707597927	0.162	0.155	1	Endothelial_3
msi2b3	0.821737693252421	-0.522125448357054	0.25	0.238	1	Endothelial_3
sult4a13	0.823060647377125	-0.308644884156738	0.412	0.391	1	Endothelial_3
rgs163	0.841673293084208	-0.432098938955934	0.312	0.278	1	Endothelial_3
hes63	0.845385624241827	-0.296234714015491	0.438	0.339	1	Endothelial_3
TPGS13	0.848343663733639	-0.285624021337195	0.188	0.196	1	Endothelial_3
zgc:1140463	0.852712755294547	-0.351707947857849	0.112	0.119	1	Endothelial_3
rab413	0.85829846174594	-0.278635730460858	0.488	0.395	1	Endothelial_3
atcaya3	0.858873179822353	-0.351667775703157	0.338	0.32	1	Endothelial_3
atp6v1b23	0.859875291496605	-0.283563061343192	0.5	0.439	1	Endothelial_3
insm1b3	0.868764955529805	-0.323434764895483	0.138	0.126	1	Endothelial_3
pvalb73	0.870278930242405	-0.309561517029196	0.15	0.139	1	Endothelial_3
csnk1g2b2	0.870612399942611	-0.255486839864282	0.112	0.114	1	Endothelial_3
atp6v1aa3	0.878277021253401	-0.332744431081426	0.25	0.251	1	Endothelial_3
klc23	0.883324388545114	-0.283018064049196	0.275	0.276	1	Endothelial_3
BX957331.13	0.891021951526566	-0.30439217042118	0.825	0.679	1	Endothelial_3
slc1a2b3	0.894836142975658	-0.770855404977311	0.112	0.11	1	Endothelial_3
rgs83	0.900406060973466	-0.52321641934482	0.325	0.326	1	Endothelial_3
SMIM183	0.906988839407899	-0.308060261641967	0.35	0.288	1	Endothelial_3
ndufa83	0.911931709040954	-0.277668690340454	0.425	0.382	1	Endothelial_3
pafah1b1b3	0.912775508158372	-0.307301044395573	0.35	0.313	1	Endothelial_3
vamp13	0.914797614332278	-0.358932150435233	0.325	0.297	1	Endothelial_3
gas7a3	0.916291102805791	-0.419441891982119	0.425	0.362	1	Endothelial_3
cbx53	0.921495868342453	-0.306664151752467	0.412	0.381	1	Endothelial_3
nrgnb3	0.928678446743651	-0.273434957004669	0.25	0.238	1	Endothelial_3
si:dkeyp-75h12.53	0.929029018901781	-0.257721409290981	0.688	0.568	1	Endothelial_3
fxyd63	0.929357332475933	-0.342153627441219	0.25	0.23	1	Endothelial_3
hmga1a3	0.933753149505058	-0.282861220688347	0.35	0.313	1	Endothelial_3
vdac13	0.934752852705629	-0.307912059409603	0.55	0.486	1	Endothelial_3
ctnnb13	0.946295366793045	-0.388154107536303	0.462	0.366	1	Endothelial_3
id43	0.950866255597177	-0.377913943148281	0.25	0.27	1	Endothelial_3
rab18a3	0.963122189880967	-0.267910350801638	0.188	0.176	1	Endothelial_3
calm3a.13	0.964746540073069	-0.334260080475418	0.425	0.395	1	Endothelial_3
uchl13	0.965989748300689	-0.344083842639254	0.688	0.601	1	Endothelial_3
dynll2b3	0.971261560913184	-0.393905560248655	0.438	0.419	1	Endothelial_3
pcp4a3	0.975917030014074	-0.724186864647125	0.475	0.406	1	Endothelial_3
igfbp5b3	0.977253682522264	-0.303871407354	0.138	0.123	1	Endothelial_3
maptb3	0.978089675211254	-0.318238383541679	0.475	0.436	1	Endothelial_3
syn2a3	0.979706922166709	-0.329109485144764	0.312	0.305	1	Endothelial_3
SCHIP13	0.984687536453593	-0.271020268071046	0.2	0.205	1	Endothelial_3
wtap1	0.99540730216554	-0.260354277426257	0.162	0.165	1	Endothelial_3
mpp2b3	0.996486587425268	-0.273215055808765	0.188	0.181	1	Endothelial_3
ba1	8.25551515156265e-108	2.53540416377026	1	0.027	2.65753288243953e-103	Endothelial_4
CR735126.1	8.95049798908963e-93	2.05740456116277	0.824	0.011	2.88125480766784e-88	Endothelial_4
hbaa13	6.85170041867827e-90	2.65934535985096	0.986	0.065	2.20563088177672e-85	Endothelial_4
ba1.13	4.25118693464358e-89	2.67882892934141	1	0.096	1.36849958613112e-84	Endothelial_4
si:xx-by187g17.1	5.72362609824942e-89	2.45274365843614	0.932	0.04	1.84249247728747e-84	Endothelial_4
klf2a4	9.41931710045875e-89	2.6079193303169	0.959	0.036	3.03217236780868e-84	Endothelial_4
rgcc4	4.28042557618673e-88	3.02794117306945	0.959	0.048	1.37791179723027e-83	Endothelial_4
krt944	8.52047405631142e-88	2.14266893002143	0.838	0.019	2.74282580346721e-83	Endothelial_4
s100a10b4	1.0893735692507e-87	2.28994252231033	0.959	0.054	3.50680245677493e-83	Endothelial_4
anxa2a4	1.46993574089706e-87	2.18168557447419	0.905	0.027	4.73187014352173e-83	Endothelial_4
epas1b4	6.86326212212441e-87	2.36416369459433	0.932	0.052	2.20935270973307e-82	Endothelial_4
srgn4	5.78001362143477e-86	2.25135184750075	0.973	0.054	1.86064418487607e-81	Endothelial_4
rca2.24	7.00170647113462e-84	2.39688006897038	0.851	0.022	2.25391933012295e-79	Endothelial_4
icn4	2.33462537541832e-81	2.54402366946887	0.838	0.027	7.5153925460091e-77	Endothelial_4
slco1d14	1.02180873865055e-80	1.94295054252879	0.797	0.017	3.28930451058999e-76	Endothelial_4
flt14	1.30037319212659e-80	1.88316457053027	0.784	0.016	4.1860313427747e-76	Endothelial_4
si:ch211-145b13.64	8.12716613219303e-79	1.95018861723149	0.811	0.022	2.61621604961426e-74	Endothelial_4
jam2a4	9.70333770599182e-78	1.89951850395452	0.824	0.031	3.12360144093583e-73	Endothelial_4
hopx4	5.82743705361684e-77	3.22783888830312	1	0.098	1.8759102619298e-72	Endothelial_4
tnfrsf9a4	8.55047938547185e-77	2.20133160789059	0.797	0.025	2.75248481897724e-72	Endothelial_4
tuft1a4	7.20038526449607e-76	1.80662658383894	0.838	0.04	2.31787602049393e-71	Endothelial_4
clic24	9.86619697159469e-76	2.45477785960482	0.851	0.047	3.17602746712605e-71	Endothelial_4
si:ch211-250g4.3	6.21047554832231e-75	1.68498339974426	0.676	0.01	1.99921418376043e-70	Endothelial_4
tagln24	7.3399076240615e-75	2.03012735519179	0.811	0.037	2.36278966326164e-70	Endothelial_4
krt84	8.65845436619735e-75	2.14073133638816	0.919	0.066	2.78724304502259e-70	Endothelial_4
perp4	1.97451886994131e-74	1.86640575108892	0.865	0.05	6.35617369422806e-70	Endothelial_4
si:ch211-103n10.5	2.67139609002396e-74	1.76641814994546	0.689	0.015	8.59949115339613e-70	Endothelial_4
si:ch211-156j16.14	5.69436644175174e-74	1.6693866519372	0.757	0.021	1.8330735012643e-69	Endothelial_4
ackr3a4	4.50472568227362e-72	1.64390558935893	0.703	0.015	1.4501162443807e-67	Endothelial_4
kdrl4	1.46526185242452e-71	1.81157798948843	0.716	0.016	4.71682442913976e-67	Endothelial_4
ch25h4	1.76416301579099e-71	2.17760610662431	0.784	0.028	5.67901716413277e-67	Endothelial_4
zgc:92880	2.0189343481465e-71	2.07717455041066	0.662	0.019	6.4991515601184e-67	Endothelial_4
epas1a4	2.87568436635255e-71	1.79360594532077	0.73	0.019	9.25711554372549e-67	Endothelial_4
si:dkey-126g1.94	3.31429410290385e-71	1.70724026820015	0.716	0.017	1.06690441466578e-66	Endothelial_4
SLC3A2 (1 of many)4	7.86007694569747e-71	1.77952487624615	0.757	0.022	2.53023736958947e-66	Endothelial_4
rbpms2b4	1.34770933411271e-70	1.62035122510846	0.689	0.017	4.33841111744223e-66	Endothelial_4
si:dkey-23a13.24	3.01939046028982e-70	1.81275159383192	0.716	0.017	9.71971983071895e-66	Endothelial_4
col4a14	3.82390436879743e-68	1.78053990959175	0.743	0.024	1.23095305535958e-63	Endothelial_4
podxl5	2.76174203431214e-67	1.87519245574542	0.811	0.04	8.89032378265422e-63	Endothelial_4
wu:fj16a034	3.74891333034337e-66	2.10667868090105	0.811	0.036	1.20681269017083e-61	Endothelial_4
si:dkey-16l2.204	1.30007971843936e-65	1.79920673982802	0.676	0.018	4.18508662162815e-61	Endothelial_4
si:ch73-335l21.44	1.98512020203657e-65	2.86570619438216	1	0.191	6.39030044237593e-61	Endothelial_4
cnn24	2.11578385163346e-65	1.96097195721694	0.824	0.058	6.81091979679326e-61	Endothelial_4
acvrl14	4.17417373036901e-65	1.51276997980362	0.635	0.017	1.34370826554309e-60	Endothelial_4
gstp14	4.26410844331396e-65	2.81990182936435	0.986	0.144	1.3726591489872e-60	Endothelial_4
akap12b4	1.09800388883572e-64	2.08022671189291	0.824	0.052	3.53458431855106e-60	Endothelial_4
mibp	1.80815617310966e-64	1.43126177545093	0.608	0.021	5.8206355368573e-60	Endothelial_4
cxcl12b4	1.837390488285e-64	2.61359956521115	0.676	0.024	5.91474372083823e-60	Endothelial_4
hspb14	1.20364149859083e-62	2.68712701444773	0.973	0.144	3.87464234811374e-58	Endothelial_4
krt184	3.61125977814367e-62	1.75224589412007	0.743	0.034	1.16250063518223e-57	Endothelial_4
fxyd14	3.24667970595382e-61	1.24623331916939	0.784	0.054	1.04513866414359e-56	Endothelial_4
pdgfbb4	4.5203344745731e-61	1.43811999610072	0.635	0.014	1.45514087070983e-56	Endothelial_4
csrp24	3.03961180200197e-60	1.63280270762991	0.703	0.037	9.78481435182455e-56	Endothelial_4
nt5c2l1	5.41796662417559e-59	1.25845977915209	0.568	0.011	1.74409763598837e-54	Endothelial_4
aoc24	1.01571831033874e-58	1.68743061236382	0.703	0.033	3.26969881281145e-54	Endothelial_4
SLC16A74	1.46479234808857e-58	2.06001810874147	0.824	0.07	4.71531304773191e-54	Endothelial_4
rgs5a4	1.81463206189017e-58	1.42739410069469	0.595	0.022	5.84148207043063e-54	Endothelial_4
si:ch211-71m22.14	4.05584684508586e-58	1.3624974960941	0.595	0.018	1.30561765790159e-53	Endothelial_4
slc38a3a4	7.2874313875475e-58	2.22990832661055	0.892	0.108	2.34589703796542e-53	Endothelial_4
lrrc154	7.35054850111244e-58	1.39633064693263	0.541	0.012	2.3662150679931e-53	Endothelial_4
fabp11a4	1.60123601994227e-57	1.44975001660791	0.662	0.037	5.15453887179618e-53	Endothelial_4
klf2b4	2.03904729341559e-56	1.60263590546709	0.622	0.02	6.56389714223412e-52	Endothelial_4
ehd44	3.66400119807617e-56	1.55167669444138	0.608	0.027	1.1794786256727e-51	Endothelial_4
angptl33	3.71392333947222e-56	1.51823337070507	0.541	0.009	1.1955490622095e-51	Endothelial_4
sparc4	9.34808777353855e-56	1.49699166029	0.784	0.073	3.00924293517979e-51	Endothelial_4
il13ra14	1.73448849128928e-55	1.66493937193286	0.703	0.024	5.58349190230933e-51	Endothelial_4
si:ch211-270g19.54	2.39768409924407e-55	1.59816182820548	0.568	0.017	7.71838488387659e-51	Endothelial_4
tpm4a4	4.05935178625719e-55	1.63600399775216	0.73	0.045	1.30674593351405e-50	Endothelial_4
FQ311892.14	4.59958157367511e-55	1.38052785041887	0.568	0.012	1.48065130438176e-50	Endothelial_4
si:ch73-86n18.14	1.11276774093826e-53	1.7332890837327	0.703	0.041	3.58211063485434e-49	Endothelial_4
she4	1.25870977791949e-53	1.37597831986206	0.595	0.014	4.05191264610063e-49	Endothelial_4
tmem176l.14	4.92369814855838e-53	1.33556913506521	0.865	0.099	1.58498767100243e-48	Endothelial_4
foxf2b4	4.93768123265483e-53	1.29445418440822	0.541	0.013	1.58948896560392e-48	Endothelial_4
ehd2b4	5.20836087882609e-53	1.26825930995174	0.514	0.01	1.67662345050291e-48	Endothelial_4
cyp2ad34	8.63813608277607e-53	1.06695154987265	0.514	0.02	2.78070238640644e-48	Endothelial_4
ahnak4	2.60068322693769e-52	1.38472722469008	0.608	0.022	8.37185937583511e-48	Endothelial_4
im:71523484	4.10975167236025e-52	1.66201400218509	0.635	0.028	1.32297016084949e-47	Endothelial_4
sdc44	6.66881609552891e-52	1.84458008350338	1	0.207	2.14675858931171e-47	Endothelial_4
cav14	3.77913279837163e-51	1.03224111229348	0.527	0.015	1.21654063912381e-46	Endothelial_4
socs3b4	9.67883555136914e-51	1.59658812439441	0.743	0.06	3.11571395234124e-46	Endothelial_4
ptprb4	2.3810917977448e-50	1.23142957832633	0.527	0.011	7.66497260612028e-46	Endothelial_4
fli1a4	7.43576866565188e-50	1.24739837403268	0.541	0.014	2.39364829116e-45	Endothelial_4
adgrl44	1.17412603393916e-49	1.13784366970268	0.5	0.012	3.77962911585354e-45	Endothelial_4
pdlim14	1.80212139471357e-49	1.27434806246693	0.581	0.023	5.80120898172244e-45	Endothelial_4
abcc24	2.06797733732286e-48	1.08277793594472	0.486	0.01	6.65702584657602e-44	Endothelial_4
cldn5b4	1.37543910298697e-47	1.78604898536388	0.514	0.012	4.42767601642534e-43	Endothelial_4
plecb4	1.92075306371132e-47	1.18347577190732	0.554	0.02	6.1830961873931e-43	Endothelial_4
si:ch211-1a19.34	2.91538863332186e-47	1.28150721312804	0.568	0.027	9.3849275495264e-43	Endothelial_4
phlda24	4.84249588008136e-47	2.0544677819771	0.946	0.176	1.55884784875699e-42	Endothelial_4
creg13	7.1602422728703e-47	1.3852060615182	0.716	0.1	2.30495359005968e-42	Endothelial_4
alas14	6.174957483123e-46	1.79195881409332	0.892	0.175	1.98778056339212e-41	Endothelial_4
cdh54	6.34968528623481e-46	1.17878780532753	0.514	0.013	2.04402719049185e-41	Endothelial_4
clec14a4	1.20070293003341e-45	1.00442712057586	0.5	0.016	3.86518280207055e-41	Endothelial_4
vwa14	2.74101106423619e-45	1.05376320843062	0.486	0.015	8.82358871688272e-41	Endothelial_4
b2m4	2.88981212689271e-45	1.57924095383365	0.986	0.256	9.30259421768031e-41	Endothelial_4
sox74	2.90824229397944e-45	1.0607158826155	0.5	0.016	9.36192276854922e-41	Endothelial_4
si:dkey-7j14.64	2.91253337556948e-45	1.23080548389889	0.716	0.084	9.37573618929571e-41	Endothelial_4
si:ch211-5k11.6	3.32667065299674e-45	1.75361117914593	0.473	0.012	1.07088854990618e-40	Endothelial_4
sepp1a4	5.52041233542717e-45	0.897003058035636	0.905	0.14	1.77707593489736e-40	Endothelial_4
ndufa4l2a4	6.25527726257467e-45	1.79826117799452	0.595	0.039	2.01363630359541e-40	Endothelial_4
egfl74	6.82865144243429e-45	0.987022450031769	0.459	0.011	2.19821118583402e-40	Endothelial_4
si:ch211-248e11.24	6.93003715717839e-45	1.20921174013022	0.568	0.034	2.23084826126729e-40	Endothelial_4
zgc:1583434	8.63011426651452e-45	1.77412820893482	0.662	0.059	2.77812008353369e-40	Endothelial_4
slc7a3a4	1.05006259394121e-44	1.53703021956008	0.676	0.055	3.38025649615615e-40	Endothelial_4
mob2b4	1.90160146314956e-44	1.41256251409993	0.676	0.049	6.12144527002475e-40	Endothelial_4
alas2	2.28389417311148e-44	1.10205358124069	0.432	0.012	7.35208373266316e-40	Endothelial_4
elovl1b4	3.82869479206125e-44	1.27402051327109	0.595	0.035	1.23249514051244e-39	Endothelial_4
cahz	4.55230958280867e-44	1.4059562285822	0.689	0.078	1.46543397780194e-39	Endothelial_4
cx434	9.18697253743515e-44	1.19637014823707	0.757	0.081	2.95737832952575e-39	Endothelial_4
cyp2aa64	3.96582864574483e-43	0.971853670489297	0.5	0.022	1.27663989935172e-38	Endothelial_4
cdkn1bb4	2.0570518552628e-42	1.3570674342345	0.905	0.218	6.62185562727648e-38	Endothelial_4
qki24	2.70272182880596e-42	1.02362092671227	0.595	0.047	8.70033183910928e-38	Endothelial_4
tln14	1.07425220109933e-41	0.865283356722981	0.514	0.033	3.45812526055886e-37	Endothelial_4
shroom44	1.16661728275324e-41	0.977601176050904	0.419	0.013	3.75545769491097e-37	Endothelial_4
ramp24	1.61872907620441e-41	1.0492904349638	0.568	0.033	5.21085076920962e-37	Endothelial_4
zfp36l1b4	2.00432514407203e-41	1.37254676013018	0.73	0.091	6.45212307128226e-37	Endothelial_4
grasp4	3.23918327308973e-41	1.10120515840057	0.568	0.033	1.04272548744031e-36	Endothelial_4
cav24	3.78871014682971e-41	1.0543021859731	0.473	0.015	1.21962368336595e-36	Endothelial_4
s1pr5a4	3.8047777181798e-41	1.09513354119305	0.459	0.014	1.22479599525926e-36	Endothelial_4
HBZ	4.40288983294825e-41	0.789731281502918	0.405	0.009	1.41733426612437e-36	Endothelial_4
myl9b4	5.97219524052257e-41	1.21896771155054	0.73	0.071	1.92250936987662e-36	Endothelial_4
sgk14	1.04223003387584e-40	1.36632091994791	0.703	0.091	3.35504270204972e-36	Endothelial_4
gadd45ab4	3.1531177017835e-40	0.847339558021735	0.5	0.032	1.01502011938113e-35	Endothelial_4
afap14	4.66114994339339e-40	1.07768810503509	0.405	0.013	1.50047077827777e-35	Endothelial_4
bsg4	6.02215653915463e-40	1.98487771906184	1	0.767	1.93859241151927e-35	Endothelial_4
fosl1a4	1.27500344677548e-39	1.79002577912097	0.77	0.117	4.10436359551493e-35	Endothelial_4
ecscr4	2.90080454758105e-39	1.02342147497895	0.446	0.016	9.33797991911816e-35	Endothelial_4
mcl1b4	4.7464051960524e-39	1.54178297376672	0.878	0.171	1.52791529666123e-34	Endothelial_4
cdc42ep54	5.329219545587e-39	1.02653038106957	0.473	0.023	1.71552906391991e-34	Endothelial_4
f2rl24	5.34589232673704e-39	1.08428508344195	0.432	0.008	1.72089619889992e-34	Endothelial_4
gpd1b4	8.25541830775892e-39	1.32676677891044	0.527	0.04	2.65750170745067e-34	Endothelial_4
slc16a1a4	1.51047813153398e-38	1.36804037198807	0.392	0.008	4.86238015322105e-34	Endothelial_4
sypl2a4	1.74024445451535e-38	1.0988470629966	0.5	0.023	5.60202092353035e-34	Endothelial_4
abca1b4	2.81404390684681e-38	0.904196560398278	0.392	0.017	9.05868874053056e-34	Endothelial_4
s100v24	4.74144510846989e-38	1.05695187221792	0.5	0.047	1.52631859486754e-33	Endothelial_4
oaz2a4	8.20733849713639e-38	1.30540137398791	0.703	0.091	2.64202433561317e-33	Endothelial_4
cebpb4	8.43264386655839e-38	1.21094076992188	0.73	0.12	2.71455238708381e-33	Endothelial_4
il154	1.54672253912143e-37	1.25834879855255	0.635	0.066	4.97905452568579e-33	Endothelial_4
ahr24	9.37783514036641e-37	0.933838119613364	0.378	0.014	3.01881891003535e-32	Endothelial_4
nfe2l2a4	9.52491540487705e-37	1.20278108036907	0.595	0.06	3.06616551798397e-32	Endothelial_4
RALGDS4	1.16913053044026e-36	0.914284583261968	0.486	0.038	3.76354809054025e-32	Endothelial_4
itga14	2.03491025530938e-36	0.878975298253042	0.419	0.017	6.55057960286643e-32	Endothelial_4
hbegfb4	5.70798137281241e-36	1.40613058214052	0.405	0.016	1.83745628372204e-31	Endothelial_4
vamp34	1.22145014480774e-35	1.33748813170076	0.743	0.1	3.93197016115058e-31	Endothelial_4
vamp84	1.59188329271107e-35	0.813082369739962	0.432	0.035	5.12443150756621e-31	Endothelial_4
si:dkey-25o16.2	1.74658707522058e-35	0.888145814093907	0.378	0.015	5.62243845384256e-31	Endothelial_4
sult2st14	2.09865657138262e-35	0.859281769194859	0.378	0.014	6.7557853689378e-31	Endothelial_4
sik14	2.11265959894744e-35	1.51158094894669	0.824	0.168	6.80086251497172e-31	Endothelial_4
eppk14	2.79771890930355e-35	0.909624519139016	0.365	0.009	9.00613694093904e-31	Endothelial_4
hbl24	3.55391812655815e-35	1.10467518292814	0.378	0.008	1.14404178412033e-30	Endothelial_4
etv24	3.78067876103552e-35	1.13491672557558	0.351	0.008	1.21703829996494e-30	Endothelial_4
abcg2a4	4.01663210119367e-35	0.812293671332125	0.324	0.004	1.29299403969525e-30	Endothelial_4
txnipa2	4.68459655467094e-35	0.908100990350464	0.486	0.048	1.50801847691412e-30	Endothelial_4
fam101b4	4.81589929010285e-35	0.739164216605514	0.324	0.013	1.55028614047701e-30	Endothelial_4
malat14	6.07292473731543e-35	-0.915008596145788	1	0.999	1.95493520218921e-30	Endothelial_4
pnp5a4	6.15751309104277e-35	1.14678744319358	0.541	0.047	1.98216503913758e-30	Endothelial_4
zgc:1627304	6.47707135862512e-35	1.27252395111521	0.932	0.255	2.08503404105501e-30	Endothelial_4
pim24	9.67978950295504e-35	0.908728135678465	0.432	0.031	3.11602103889626e-30	Endothelial_4
myct1a4	9.76131057867179e-35	0.578770388524476	0.338	0.012	3.14226348838024e-30	Endothelial_4
slc25a25a4	1.13935932417387e-34	1.35378784325372	0.676	0.081	3.66771160044811e-30	Endothelial_4
mcamb4	1.28308115427111e-34	1.08441373749328	0.432	0.012	4.13036654371413e-30	Endothelial_4
limch1b4	1.4858744152756e-34	1.05744642888625	0.541	0.043	4.78317833021368e-30	Endothelial_4
bzw1b4	2.04046113460423e-34	1.07291262506365	0.527	0.064	6.56844843840448e-30	Endothelial_4
grapa4	2.74992345724131e-34	1.2309959702612	0.432	0.022	8.85227860120552e-30	Endothelial_4
mhc1zba4	2.99140538630146e-34	1.30908654792044	0.905	0.229	9.62963307904304e-30	Endothelial_4
atp11c4	6.92093125826232e-34	0.920007250652853	0.446	0.03	2.22791698134722e-29	Endothelial_4
si:dkey-23i12.73	1.24107474852355e-33	0.980594284712564	0.365	0.027	3.99514372297217e-29	Endothelial_4
cyp2p64	1.43945823515484e-33	0.814370727395972	0.351	0.015	4.63376000478696e-29	Endothelial_4
mgll4	1.66188192163583e-33	1.14849113698137	0.757	0.133	5.34976409393789e-29	Endothelial_4
yrk4	3.02356542106599e-33	0.719793582807726	0.405	0.023	9.73315944695352e-29	Endothelial_4
erg4	3.04857590566193e-33	0.699284166279616	0.338	0.008	9.81367069791631e-29	Endothelial_4
slco1c14	3.19277693666886e-33	0.711788660617338	0.311	0.008	1.02778682368307e-28	Endothelial_4
ly754	7.15658197057394e-33	0.846108531822592	0.419	0.024	2.30377530214746e-28	Endothelial_4
slc38a5b4	2.04502427053686e-32	0.965277244252609	0.392	0.014	6.58313762928519e-28	Endothelial_4
adipor24	2.54448754995731e-32	1.17633504274012	0.554	0.06	8.19095987206758e-28	Endothelial_4
cyr614	3.17991366285847e-32	1.10282341320249	0.486	0.044	1.02364600721077e-27	Endothelial_4
slco2a14	3.31575644146457e-32	0.836760819038602	0.351	0.017	1.06737515607186e-27	Endothelial_4
lef14	5.37444688062108e-32	0.851856798471101	0.459	0.043	1.73008819534073e-27	Endothelial_4
rplp03	5.4446197979042e-32	1.1168317648531	1	0.825	1.75267755914334e-27	Endothelial_4
msna4	5.69756755114764e-32	1.4145218555969	0.649	0.1	1.83410397038994e-27	Endothelial_4
ncf14	9.08124154217906e-32	0.887475795929159	0.338	0.013	2.92334246484286e-27	Endothelial_4
MYO1D3	9.30700951163742e-32	0.726526952912666	0.311	0.016	2.9960194318912e-27	Endothelial_4
si:ch211-150o23.24	1.15694848880309e-31	1.00970103535229	0.581	0.073	3.72433288030604e-27	Endothelial_4
cldn5a4	1.72809080113326e-31	1.17077405952524	0.446	0.031	5.56289709792806e-27	Endothelial_4
dusp14	2.30171356950015e-31	1.09955048677351	0.541	0.061	7.40944615157793e-27	Endothelial_4
csrp1a4	3.35389486034253e-31	0.982831425134109	0.351	0.011	1.07965229449286e-26	Endothelial_4
kcne43	4.16955239591223e-31	1.25126689907226	0.351	0.008	1.34222061176811e-26	Endothelial_4
ptn4	4.27911396294718e-31	0.775357518995706	0.473	0.05	1.37748957581233e-26	Endothelial_4
rplp24	4.54421287544637e-31	0.921383371560673	1	0.834	1.46282756673494e-26	Endothelial_4
dio24	5.90258951859889e-31	0.726143242208549	0.351	0.019	1.90010259193217e-26	Endothelial_4
hyal14	8.71781389312507e-31	0.830164993727946	0.351	0.017	2.80635147033589e-26	Endothelial_4
klf34	9.10678327057645e-31	0.774989674722312	0.338	0.011	2.93156460263126e-26	Endothelial_4
hmgb2a4	1.87934658048465e-30	0.853795674100051	0.865	0.2	6.04980457723813e-26	Endothelial_4
PLIN34	1.89555577361039e-30	0.796925417471006	0.338	0.014	6.1019835908292e-26	Endothelial_4
fgd5a4	1.96804336942994e-30	0.750360397901092	0.311	0.01	6.3353284105319e-26	Endothelial_4
DLC12	2.06334346828068e-30	0.898923237210511	0.311	0.015	6.64210895874235e-26	Endothelial_4
si:dkeyp-97a10.24	3.08207391899386e-30	0.658317044202586	0.311	0.007	9.92150415263314e-26	Endothelial_4
afap1l1b4	3.72502053897436e-30	0.711561830123958	0.365	0.015	1.19912136170123e-25	Endothelial_4
hspb84	7.41566332552571e-30	1.31951760653484	0.338	0.01	2.38717618111998e-25	Endothelial_4
arl5c4	8.65330382637543e-30	1.26173899754307	0.838	0.212	2.78558503474852e-25	Endothelial_4
map4k24	1.16244442537443e-29	0.741648895319124	0.351	0.011	3.74202484972284e-25	Endothelial_4
ccng13	1.24839983857845e-29	0.987254026513372	0.824	0.206	4.01872392036789e-25	Endothelial_4
ugt1b54	2.16358499962782e-29	0.955848021585022	0.365	0.016	6.96479647230193e-25	Endothelial_4
trib34	2.60255940130764e-29	1.04702485575337	0.662	0.12	8.37789896874942e-25	Endothelial_4
cdc42se14	3.62922917832608e-29	0.845163524170796	0.351	0.017	1.16828516479495e-24	Endothelial_4
si:dkey-38p12.34	3.98731465902005e-29	0.711830066720692	0.324	0.008	1.28355646188514e-24	Endothelial_4
ppp1r13l3	4.44168150517131e-29	0.538807465432928	0.243	0.007	1.4298216933297e-24	Endothelial_4
rps204	5.1136387871207e-29	0.902371722579636	1	0.781	1.64613146196203e-24	Endothelial_4
ca16b4	5.5186852007498e-29	1.09042531413462	0.581	0.079	1.77651995297337e-24	Endothelial_4
gpx1a2	7.85991509203526e-29	1.15048721170396	0.662	0.128	2.53018526727707e-24	Endothelial_4
fxyd6l4	1.01938225768601e-28	1.20932747798969	0.554	0.082	3.28149342571703e-24	Endothelial_4
dnajb1b4	1.20888493830174e-28	1.245379613698	1	0.557	3.89152150488713e-24	Endothelial_4
cnn3a4	2.02139665700004e-28	0.960023652605521	0.5	0.054	6.50707797854881e-24	Endothelial_4
epha2a4	3.56907307492574e-28	0.878786996421335	0.351	0.01	1.14892031354935e-23	Endothelial_4
wasf3b4	6.31358819907538e-28	0.733352995574583	0.392	0.038	2.03240717716436e-23	Endothelial_4
nr4a2b4	6.94863332698638e-28	0.906769423690392	0.419	0.032	2.23683455429019e-23	Endothelial_4
cfd4	7.4629063700014e-28	1.10721950928581	0.324	0.015	2.40238418956715e-23	Endothelial_4
tpt14	9.28205026706029e-28	1.02765849213946	0.973	0.7	2.98798480146938e-23	Endothelial_4
mych4	1.16283692404231e-27	0.930334887017451	0.527	0.075	3.74328834218461e-23	Endothelial_4
plekhg5a4	1.21336953616389e-27	0.824799985725345	0.365	0.027	3.90595787386516e-23	Endothelial_4
fmnl34	1.22289304271807e-27	0.55863731655952	0.311	0.01	3.93661499381372e-23	Endothelial_4
wu:fd14a064	1.96705401759247e-27	0.656855838869027	0.297	0.012	6.3321435880319e-23	Endothelial_4
rpsa3	3.13138678208855e-27	0.950331717911859	1	0.759	1.00802471902213e-22	Endothelial_4
hlx14	3.42337524421804e-27	0.677310403337358	0.27	0.007	1.10201872486623e-22	Endothelial_4
emp3b3	4.28749947163649e-27	0.666206036479141	0.257	0.004	1.3801889549145e-22	Endothelial_4
ponzr14	4.83347872978777e-27	0.736045481951348	0.365	0.024	1.55594513790598e-22	Endothelial_4
gdpd24	4.85979691337161e-27	0.718554854961068	0.392	0.027	1.56441722438345e-22	Endothelial_4
stmn1b4	5.16438661959744e-27	-2.69542750988548	0.27	0.842	1.66246769671461e-22	Endothelial_4
serinc24	5.30880465595198e-27	0.899052827235175	0.392	0.026	1.7089573067975e-22	Endothelial_4
smox4	7.88806899123218e-27	1.0653011229939	0.689	0.131	2.53924828896755e-22	Endothelial_4
pros14	9.0275253143371e-27	0.775769035656249	0.365	0.023	2.90605067393825e-22	Endothelial_4
igfbp1a4	1.26094055619396e-26	1.31487656449265	0.541	0.058	4.05909374444397e-22	Endothelial_4
lpl4	1.27472447750472e-26	0.818592810048095	0.311	0.013	4.10346556553546e-22	Endothelial_4
actb14	1.33557195293529e-26	1.10451386197563	1	0.757	4.29933967369401e-22	Endothelial_4
rasl123	1.38624675109056e-26	0.716912780474352	0.311	0.01	4.46246691643562e-22	Endothelial_4
pmaip14	1.74002181949563e-26	0.554610036878227	0.324	0.023	5.6013042391384e-22	Endothelial_4
si:ch211-250c4.44	2.02034789466181e-26	0.701300689266386	0.311	0.013	6.50370190770584e-22	Endothelial_4
pecam14	2.10653984386445e-26	0.654206869541428	0.311	0.011	6.78116241138405e-22	Endothelial_4
zgc:1538674	5.97391350443222e-26	1.02595978119598	0.73	0.175	1.92306249621178e-21	Endothelial_4
hspa12b3	8.08326242544317e-26	0.598883290079333	0.257	0.007	2.60208300737441e-21	Endothelial_4
ftr824	9.78748631905464e-26	0.718351069984954	0.257	0.009	3.15068972096688e-21	Endothelial_4
si:dkeyp-73d8.84	1.01266693221656e-25	0.693257839639093	0.27	0.012	3.25987612149831e-21	Endothelial_4
pttg1ipb4	1.2017164817245e-25	1.07302603218109	0.432	0.031	3.86844552631935e-21	Endothelial_4
ccm2l4	1.20233428640121e-25	0.532667048358411	0.27	0.009	3.87043430135414e-21	Endothelial_4
pinx14	1.46561777648967e-25	0.916030109635314	0.405	0.053	4.71797018429788e-21	Endothelial_4
rasip14	1.69338825094607e-25	0.509914990387011	0.257	0.008	5.45118611862051e-21	Endothelial_4
marcksl1b4	2.30351652646634e-25	-2.13339656765581	0.392	0.843	7.41525005034779e-21	Endothelial_4
si:ch73-234b20.54	3.00924816971966e-25	0.814844238368651	0.311	0.02	9.68707078314454e-21	Endothelial_4
myd884	3.50028058376817e-25	0.658724072280226	0.324	0.023	1.12677532272081e-20	Endothelial_4
zgc:1539522	5.0174308534409e-25	0.685683633352418	0.297	0.015	1.61516116603116e-20	Endothelial_4
si:ch211-66e2.33	6.16533015542223e-25	0.701359226517575	0.284	0.008	1.98468143033197e-20	Endothelial_4
gng34	6.62560042031503e-25	-2.44021152657689	0.041	0.705	2.13284703130361e-20	Endothelial_4
si:dkey-25e12.33	7.12172581059134e-25	0.728349063267133	0.297	0.014	2.29255475568746e-20	Endothelial_4
lims14	7.46266054501753e-25	0.725280588075718	0.351	0.034	2.40230505604659e-20	Endothelial_4
sdprb4	9.23531665465963e-25	0.650069188644622	0.284	0.015	2.97294078430148e-20	Endothelial_4
palm1b4	1.18503675122877e-24	1.15381111094402	0.892	0.335	3.81475180588054e-20	Endothelial_4
ftr834	1.25929456051947e-24	0.757375282533048	0.27	0.006	4.05379511976821e-20	Endothelial_4
si:dkey-237i9.84	1.53419421264164e-24	0.583138779753625	0.27	0.008	4.9387245899147e-20	Endothelial_4
crip24	1.8379074292096e-24	0.854276601071667	0.405	0.036	5.91640780536862e-20	Endothelial_4
ncam32	2.19575466723701e-24	0.667388563251461	0.203	0.003	7.06835384930265e-20	Endothelial_4
plpp1a4	2.21488655570246e-24	0.761557208757867	0.446	0.057	7.1299413114618e-20	Endothelial_4
si:ch211-136m16.83	2.23747645240033e-24	0.612234383247092	0.257	0.006	7.20266044792191e-20	Endothelial_4
ckbb4	2.61849698439867e-24	-2.31620845895343	0.189	0.792	8.42920364247775e-20	Endothelial_4
bgnb3	2.62308855787458e-24	0.627418677541071	0.257	0.01	8.44398437665406e-20	Endothelial_4
gpr1563	2.80786482217375e-24	0.625817953532928	0.257	0.007	9.03879764905951e-20	Endothelial_4
jupa4	3.2515547028242e-24	0.606766843111668	0.324	0.027	1.04670797438614e-19	Endothelial_4
epb41b	3.93234734173139e-24	0.710856990745062	0.243	0.003	1.26586193277675e-19	Endothelial_4
itm2bb4	4.04185109931155e-24	0.682626722866934	0.446	0.052	1.30111228737938e-19	Endothelial_4
CABZ01076275.14	4.10818888532667e-24	0.658989243120108	0.297	0.017	1.32246708407551e-19	Endothelial_4
eef1da4	4.3694823631934e-24	0.745707359279754	0.595	0.104	1.40658006753559e-19	Endothelial_4
si:ch211-197g15.10	4.71240716392464e-24	0.564133021299404	0.216	0.004	1.51697099013898e-19	Endothelial_4
hpn3	4.9335356885515e-24	0.478982647005064	0.23	0.004	1.58815447350161e-19	Endothelial_4
si:ch211-284f22.34	4.97939490802135e-24	1.03920549597412	0.554	0.082	1.60291701484115e-19	Endothelial_4
lnx2b4	6.2359400156923e-24	0.676215512538833	0.297	0.016	2.00741145045151e-19	Endothelial_4
junba4	7.19298521900756e-24	1.08639371397918	0.986	0.582	2.31549387185073e-19	Endothelial_4
mfng4	1.23456889549719e-23	0.758686817928873	0.365	0.024	3.974200731495e-19	Endothelial_4
serpinh1b4	1.28704129432177e-23	0.909903519929309	0.365	0.032	4.14311463055121e-19	Endothelial_4
erv4	1.34724004313346e-23	0.54424404507863	0.676	0.138	4.33690042285093e-19	Endothelial_4
cxcr4a4	1.58468071608864e-23	0.746119076367285	0.284	0.022	5.10124569316095e-19	Endothelial_4
snap25a4	1.65837730122866e-23	-2.70361037769575	0.149	0.723	5.33848237038517e-19	Endothelial_4
rplp14	1.71536083065223e-23	0.677611969554648	0.986	0.888	5.52191804995258e-19	Endothelial_4
rps214	2.08320173611577e-23	0.772628203005814	0.986	0.828	6.70603470873027e-19	Endothelial_4
si:ch211-11c15.34	3.06897074928498e-23	-2.54455500132098	0.216	0.723	9.87932373902327e-19	Endothelial_4
cyth1a4	4.08380659844966e-23	0.760730232209596	0.405	0.041	1.31461818210693e-18	Endothelial_4
fth1a	4.62813274850572e-23	1.05387939329285	0.986	0.723	1.48984221307148e-18	Endothelial_4
rpl224	5.36582222223723e-23	0.749060098017741	0.986	0.728	1.72731183156039e-18	Endothelial_4
s1pr14	5.80431160753319e-23	0.74204709874134	0.473	0.071	1.86846594958101e-18	Endothelial_4
tmsb4x4	6.75816507653055e-23	0.746906355544293	1	0.908	2.17552091978595e-18	Endothelial_4
CABZ01075125.14	7.5185603924011e-23	0.734580343134316	0.257	0.01	2.42029977591784e-18	Endothelial_4
ppfibp1a3	7.8923216245145e-23	0.374095662491002	0.189	0.005	2.54061725414746e-18	Endothelial_4
si:ch211-74m13.34	7.91152584635158e-23	0.673364091560974	0.324	0.034	2.54679928519904e-18	Endothelial_4
sncb4	1.09656955512308e-22	-2.32571307535704	0.122	0.696	3.52996705489669e-18	Endothelial_4
eif4ebp3l3	1.14242888720595e-22	0.731610441451286	0.351	0.042	3.67759283080469e-18	Endothelial_4
abcb11a2	1.15421967832988e-22	0.406211949558616	0.203	0.004	3.71554856651171e-18	Endothelial_4
sec61g4	1.35945830748304e-22	0.71454684697924	1	0.779	4.37623223761866e-18	Endothelial_4
zgc:1103404	1.42194390231337e-22	1.02538819595992	0.676	0.161	4.57737961593695e-18	Endothelial_4
atp10a2	1.47414033875509e-22	0.549356370481738	0.23	0.005	4.74540516448652e-18	Endothelial_4
myl9a4	1.54113439299057e-22	0.824998401717537	0.338	0.019	4.96106572447594e-18	Endothelial_4
atp6v0cb4	1.92273531833597e-22	-2.19770818572448	0.081	0.696	6.18947726325531e-18	Endothelial_4
RIN2 (1 of many)2	1.99575821531682e-22	0.501334263298046	0.23	0.008	6.42454527092638e-18	Endothelial_4
chmp5b4	2.06401152670799e-22	0.844258648052472	0.635	0.147	6.6442595056257e-18	Endothelial_4
gstr4	2.9367174070652e-22	0.974768334065279	0.784	0.209	9.45358700508359e-18	Endothelial_4
higd1a4	4.50549798671586e-22	1.09833458529526	0.946	0.598	1.4503648569037e-17	Endothelial_4
rbms2a4	4.65029142579081e-22	0.66958452739589	0.324	0.026	1.49697531287632e-17	Endothelial_4
sept104	6.22858005734875e-22	0.806755764825477	0.324	0.033	2.00504220626113e-17	Endothelial_4
hmp194	8.94283534353795e-22	-2.39666988849376	0.081	0.684	2.8787881254383e-17	Endothelial_4
cast3	1.17597795965588e-21	0.489477659157645	0.257	0.019	3.78559064992823e-17	Endothelial_4
rbpms2a4	1.30105314065341e-21	0.76952536918855	0.284	0.009	4.1882201650774e-17	Endothelial_4
tmcc34	1.32998225820561e-21	0.847201575792236	0.365	0.041	4.28134588738968e-17	Endothelial_4
cd82b4	1.35088304379001e-21	0.614640898652149	0.284	0.011	4.34862760626442e-17	Endothelial_4
mvp4	1.45587602002142e-21	0.96112671498075	0.324	0.023	4.68661049605094e-17	Endothelial_4
tnfsf10l4	1.54062134975813e-21	0.67486681397765	0.284	0.011	4.95941418700641e-17	Endothelial_4
ppp1r14aa1	1.75627802756898e-21	0.317990404035469	0.243	0.021	5.6536345985473e-17	Endothelial_4
ebf1b4	2.19373271495651e-21	0.603132060922451	0.311	0.018	7.06184498271651e-17	Endothelial_4
tuba1c4	2.54467158399927e-21	-2.32535564351804	0.095	0.679	8.19155229605205e-17	Endothelial_4
ano62	2.69353910600033e-21	0.573548672653481	0.27	0.01	8.67077173612567e-17	Endothelial_4
jdp2b4	3.32580717630229e-21	0.962832675969599	1	0.508	1.07061058812347e-16	Endothelial_4
stard82	4.13533971254405e-21	0.449750604926547	0.189	0.005	1.33120720686505e-16	Endothelial_4
aqp1a.1	4.79306244477119e-21	0.644757982510733	0.27	0.015	1.54293473159629e-16	Endothelial_4
parvab3	4.83018412407769e-21	0.494085275005639	0.189	0.006	1.55488457138185e-16	Endothelial_4
si:ch73-55i23.1	5.78780456311327e-21	0.414448696392544	0.189	0.005	1.86315216691179e-16	Endothelial_4
foxo1a4	5.87176216146817e-21	0.503592522394639	0.405	0.063	1.89017895739822e-16	Endothelial_4
dll44	6.15251892508776e-21	0.5337178983696	0.297	0.022	1.980557367175e-16	Endothelial_4
gna12a2	6.49683463152827e-21	0.329021895803314	0.203	0.009	2.09139603623527e-16	Endothelial_4
slc20a1a1	7.15848456318548e-21	0.430424209713834	0.203	0.004	2.30438776573504e-16	Endothelial_4
lrrfip1a4	7.34037615665079e-21	0.666868719904353	0.297	0.011	2.36294048858746e-16	Endothelial_4
atpv0e24	7.56063440903797e-21	-1.79449981405594	0.189	0.701	2.43384382261341e-16	Endothelial_4
sema7a4	8.62681277592212e-21	0.615282684638021	0.338	0.028	2.77705730069709e-16	Endothelial_4
rgl13	9.59691677608973e-21	0.536291501879988	0.284	0.021	3.08934347939104e-16	Endothelial_4
dusp54	1.04893072923318e-20	0.911925114967306	0.716	0.225	3.37661291047454e-16	Endothelial_4
calm3b4	1.3767890535889e-20	-1.23912989924154	0.824	0.864	4.43202164240802e-16	Endothelial_4
myh11a3	1.39857458933888e-20	0.488353529973968	0.257	0.007	4.50215146054078e-16	Endothelial_4
rps26l4	1.7217035702996e-20	0.787287075966798	0.986	0.652	5.54233596315144e-16	Endothelial_4
ywhag24	1.8558464115293e-20	-2.17913438895185	0.122	0.679	5.97415518335396e-16	Endothelial_4
si:ch211-212g7.64	2.13465302866318e-20	0.827908519211278	0.432	0.061	6.87166156456965e-16	Endothelial_4
pnrc23	2.85469744396718e-20	0.642917607380375	1	0.94	9.18955654187475e-16	Endothelial_4
calm1a4	3.05977629328683e-20	-2.36181314428983	0.27	0.725	9.84972586571965e-16	Endothelial_4
pparda2	3.21359647369153e-20	0.436855488980036	0.243	0.006	1.03448884084604e-15	Endothelial_4
ppp1r13ba4	4.48357092011352e-20	0.740152640528	0.311	0.017	1.44330631489374e-15	Endothelial_4
tek4	4.95291746752242e-20	0.610580516315632	0.23	0.006	1.59439366197014e-15	Endothelial_4
rtn1a4	4.96605179083977e-20	-1.51292212777741	0.568	0.761	1.59862173198923e-15	Endothelial_4
gng54	5.08341557937872e-20	0.778881186650041	0.568	0.132	1.6364023091578e-15	Endothelial_4
RPL414	5.57616420069688e-20	0.586830151839204	1	0.932	1.79502301784633e-15	Endothelial_4
rnasekb4	6.58212636308167e-20	-1.56938319231039	0.432	0.784	2.11885229753962e-15	Endothelial_4
itm2ba4	6.68887154003402e-20	0.995108018644262	0.946	0.576	2.15321463745235e-15	Endothelial_4
rps215	9.13976415557358e-20	0.637929005211781	1	0.791	2.94218147932069e-15	Endothelial_4
CR381599.11	9.29391669455389e-20	0.523551516494681	0.338	0.036	2.99180472314384e-15	Endothelial_4
BX957331.14	9.72960880170748e-20	-2.4253700113169	0.176	0.68	3.13205836935766e-15	Endothelial_4
ier24	1.03924837342838e-19	0.863704528695139	0.797	0.284	3.34544443890329e-15	Endothelial_4
litaf4	1.21241028603689e-19	0.814533600046214	0.5	0.08	3.90286995178136e-15	Endothelial_4
hif1al2	1.58106713894497e-19	0.615028702237413	0.176	0.003	5.08961322697776e-15	Endothelial_4
rpl394	1.69139835583868e-19	0.657254278756091	1	0.831	5.44478044728031e-15	Endothelial_4
rps194	1.90036339307727e-19	0.619938864742868	0.986	0.844	6.11745979865504e-15	Endothelial_4
rpl264	1.97126235321607e-19	0.604928957536565	1	0.838	6.34569064123784e-15	Endothelial_4
cd248a1	1.9876359578765e-19	0.492674299861168	0.189	0.006	6.39839891200024e-15	Endothelial_4
rps27a4	2.40160200884673e-19	0.747695267704342	0.959	0.732	7.73099702667849e-15	Endothelial_4
basp14	2.46323873764449e-19	-2.17547344805222	0.068	0.642	7.92941182035138e-15	Endothelial_4
rpl294	2.52982586451188e-19	0.910596578855907	0.973	0.675	8.14376244045018e-15	Endothelial_4
stmn44	2.94725917495419e-19	-2.03629536226717	0.081	0.624	9.48752201009504e-15	Endothelial_4
cyp3c14	3.16038402327859e-19	0.625675697573968	0.351	0.047	1.01735922093361e-14	Endothelial_4
si:dkey-79d12.53	3.64684683429283e-19	0.693262024739943	0.351	0.034	1.17395646442721e-14	Endothelial_4
mllt114	3.75562457094873e-19	-1.89103842253768	0.135	0.653	1.20897310563411e-14	Endothelial_4
rpl194	3.81711254479564e-19	0.58733598563666	1	0.837	1.22876669929516e-14	Endothelial_4
il4r.13	4.20253762636019e-19	0.524774216476489	0.243	0.011	1.35283888730161e-14	Endothelial_4
rpl213	4.35433317029393e-19	0.68226725886322	0.973	0.783	1.40170339084932e-14	Endothelial_4
rps123	4.43649498627567e-19	0.652672244466862	0.986	0.685	1.428152101032e-14	Endothelial_4
gpm6aa3	4.7346382448758e-19	-1.67630336118348	0.486	0.755	1.52412739740797e-14	Endothelial_4
tsku4	4.7631575534484e-19	0.678035247115838	0.257	0.017	1.53330804803057e-14	Endothelial_4
itgb2	4.77593539071277e-19	0.573362127426349	0.23	0.013	1.53742136162435e-14	Endothelial_4
alpl4	4.92807245094017e-19	0.721032986072481	0.338	0.023	1.58639580268215e-14	Endothelial_4
prex22	5.22425832073193e-19	0.712705904660258	0.23	0.016	1.68174099602681e-14	Endothelial_4
camk2n1a4	5.56595989140803e-19	-2.21070797100803	0.149	0.657	1.79173814864316e-14	Endothelial_4
rpl113	5.57445146061931e-19	0.66499254983123	0.986	0.822	1.79447166968796e-14	Endothelial_4
cd633	5.74418046145991e-19	0.355257467825163	0.743	0.202	1.84910913234856e-14	Endothelial_4
rasgrp32	5.81515423781626e-19	0.583335689066226	0.257	0.018	1.87195630069543e-14	Endothelial_4
palm2.14	7.03613104172292e-19	0.749888271728616	0.392	0.051	2.26500094364103e-14	Endothelial_4
npas4a3	7.87418746806254e-19	-2.18664559236374	0.081	0.63	2.53477968784401e-14	Endothelial_4
mycla3	9.81832340814268e-19	0.513042402843191	0.257	0.018	3.16061648831521e-14	Endothelial_4
hmgb3a4	1.07507501229585e-18	-1.82641311045957	0.149	0.629	3.46077397208159e-14	Endothelial_4
ptbp1a3	1.13976923488447e-18	0.522414474678241	0.297	0.035	3.66903114401658e-14	Endothelial_4
ilk3	1.21012311857621e-18	0.69640398498008	0.324	0.035	3.89550733100868e-14	Endothelial_4
si:dkey-19b23.84	1.23542060594434e-18	0.721773693763981	0.662	0.171	3.97694247259541e-14	Endothelial_4
cmtm74	1.23754265437501e-18	0.470626200799966	0.23	0.02	3.98377355869859e-14	Endothelial_4
ybx14	1.34128828368843e-18	0.803942116737116	0.919	0.653	4.31774111402143e-14	Endothelial_4
arhgap17a2	1.35655656871213e-18	0.528331423368413	0.216	0.008	4.36689125034123e-14	Endothelial_4
bcl6b3	1.41353653749904e-18	0.790315183587338	0.216	0.005	4.55031546786315e-14	Endothelial_4
odc14	1.76520233838806e-18	1.24937912486309	0.514	0.133	5.682362847505e-14	Endothelial_4
map1ab3	1.79362942510827e-18	-1.98604447731597	0.027	0.566	5.77387248236604e-14	Endothelial_4
rpl37.14	1.82438326590675e-18	0.740766794579031	0.986	0.799	5.87287217128043e-14	Endothelial_4
s100u4	1.96026218645513e-18	0.543772429344896	0.243	0.015	6.31028000441771e-14	Endothelial_4
kdm6ba4	1.99617964320246e-18	0.712762846776291	0.446	0.075	6.42590188943304e-14	Endothelial_4
blvrb	2.12513705716202e-18	0.823266715397677	0.392	0.048	6.84102870071026e-14	Endothelial_4
stmn2a4	2.1359133995681e-18	-1.97514725042264	0.108	0.616	6.87571882454967e-14	Endothelial_4
rps144	2.20249686819994e-18	0.634320962348737	0.986	0.755	7.09005766842243e-14	Endothelial_4
fam53b3	2.53934853300826e-18	0.703653746776094	0.311	0.03	8.17441686260688e-14	Endothelial_4
CR407583.14	2.72001521411315e-18	0.445222686207814	0.203	0.007	8.75600097575165e-14	Endothelial_4
foxp1a2	2.77886508579922e-18	0.407866692865727	0.203	0.018	8.94544459769626e-14	Endothelial_4
anxa11a2	2.83897175762377e-18	0.325373004884306	0.203	0.026	9.13893398496667e-14	Endothelial_4
crip33	2.98009343370053e-18	0.654484039680674	0.284	0.027	9.59321877242539e-14	Endothelial_4
rps284	3.23766162085044e-18	0.793763699181859	0.973	0.709	1.04223565236796e-13	Endothelial_4
skilb4	3.46447978788469e-18	0.829268488074589	0.716	0.195	1.11525068851796e-13	Endothelial_4
tmem59l4	3.57173253070053e-18	-1.79646309752887	0.122	0.622	1.14977641895781e-13	Endothelial_4
tpd52l14	3.74756149067729e-18	0.402223369126774	0.203	0.017	1.20637751946393e-13	Endothelial_4
pdgfba4	3.96069864367989e-18	0.604259966618776	0.23	0.013	1.27498850038699e-13	Endothelial_4
tdh3	4.48539661139035e-18	0.663524804483609	0.419	0.088	1.44389402317267e-13	Endothelial_4
rnaseka3	4.68425271652882e-18	0.470634139005792	0.284	0.038	1.50790779197779e-13	Endothelial_4
sele2	5.02623678920749e-18	0.910914592568348	0.189	0.005	1.61799588481378e-13	Endothelial_4
rps254	5.16420352234775e-18	0.707367910876452	0.959	0.674	1.66240875587897e-13	Endothelial_4
ip6k2b4	5.21158332811985e-18	0.877310220372284	0.77	0.22	1.67766078915506e-13	Endothelial_4
clic14	5.50189468386805e-18	0.478817230267374	0.284	0.031	1.77111491768396e-13	Endothelial_4
fli1b2	5.62191367210847e-18	0.393083217596805	0.189	0.005	1.80975023018844e-13	Endothelial_4
gstm.1	6.00080234130495e-18	0.976823991358374	0.743	0.245	1.93171828168948e-13	Endothelial_4
mylka2	6.43733273762361e-18	0.37942647446777	0.162	0.005	2.07224178156842e-13	Endothelial_4
TMCC1 (1 of many)	6.73984584012704e-18	0.411108179116381	0.176	0.007	2.1696237743953e-13	Endothelial_4
amotl2b2	7.23695301111767e-18	0.432123778409963	0.176	0.009	2.32964754380889e-13	Endothelial_4
tspan4b4	8.17170430572959e-18	0.592224060681966	0.257	0.022	2.63055333305741e-13	Endothelial_4
ednraa3	8.94323458018525e-18	0.658609165267321	0.23	0.011	2.87891664370744e-13	Endothelial_4
rpl364	1.09142998683118e-17	0.626385951700707	0.973	0.84	3.51342227060824e-13	Endothelial_4
rps294	1.44025562065336e-17	0.852074476926093	0.973	0.657	4.63632686844522e-13	Endothelial_4
frya4	1.45186529075754e-17	0.453118957109983	0.27	0.022	4.6736995574776e-13	Endothelial_4
tns1b3	1.47077598208191e-17	0.502358988960361	0.216	0.007	4.73457496391988e-13	Endothelial_4
rnd3a4	1.5171259281903e-17	0.910055272629802	0.527	0.087	4.88378007543739e-13	Endothelial_4
rpl104	1.64926100036774e-17	0.594609953850409	0.959	0.759	5.30913608628379e-13	Endothelial_4
btf34	1.67847193862311e-17	0.819486689172473	0.946	0.578	5.40316901762166e-13	Endothelial_4
rsu12	1.70909686738139e-17	0.474139962835043	0.27	0.024	5.50175372578742e-13	Endothelial_4
flot1b4	1.87725676568036e-17	0.588868780727413	0.324	0.038	6.04307725440163e-13	Endothelial_4
zgc:658944	2.38280227361475e-17	-1.96162182566582	0.095	0.594	7.67047879899326e-13	Endothelial_4
atp5g13	2.97070139036929e-17	-1.66468461265629	0.216	0.644	9.56298484573778e-13	Endothelial_4
TPM14	3.27012096203214e-17	0.895532442030225	0.5	0.094	1.05268463888777e-12	Endothelial_4
mprip4	3.8816158674163e-17	0.640634416782977	0.419	0.074	1.24953096387998e-12	Endothelial_4
smpd2b3	4.22964386684386e-17	0.454109854255038	0.203	0.01	1.36156465717571e-12	Endothelial_4
b3gnt2b2	4.31570779295586e-17	0.415746859891216	0.203	0.006	1.38926949563042e-12	Endothelial_4
aldocb4	4.48367454069216e-17	-1.44328850349822	0.432	0.739	1.44333967139421e-12	Endothelial_4
elovl53	4.52453324198945e-17	0.623617209412227	0.23	0.015	1.45649249592882e-12	Endothelial_4
cldn7b3	4.77262436733667e-17	0.549013070133098	0.203	0.004	1.53635551008935e-12	Endothelial_4
faua4	4.88087716815472e-17	0.671552103616976	1	0.781	1.57120316920069e-12	Endothelial_4
rpl36a4	5.0402340367231e-17	0.674295994507596	0.973	0.763	1.62250173876153e-12	Endothelial_4
socs3a4	5.32321072682971e-17	0.567869515516905	0.23	0.012	1.71359476507375e-12	Endothelial_4
anxa134	5.76017700470268e-17	0.71170081226687	0.649	0.189	1.85425857958384e-12	Endothelial_4
si:rp71-1h20.94	5.7816195711286e-17	0.69840431489695	0.257	0.012	1.86116115614201e-12	Endothelial_4
mllt4a4	6.4252332327189e-17	0.688706454956267	0.311	0.036	2.06834682994454e-12	Endothelial_4
si:ch73-193i22.12	7.16667687132039e-17	0.50095523506603	0.189	0.005	2.30702495164675e-12	Endothelial_4
pkp24	7.63355273156387e-17	0.370528925147577	0.189	0.009	2.45731695981773e-12	Endothelial_4
im:69044822	8.19736964360261e-17	0.413174034343326	0.23	0.009	2.63881526197211e-12	Endothelial_4
arg24	8.78192893220617e-17	0.916680196364636	0.905	0.464	2.82699074256649e-12	Endothelial_4
ccdc1414	9.03026316913041e-17	0.365995778140822	0.189	0.005	2.90693201677477e-12	Endothelial_4
hip14	9.17156488490816e-17	0.606105712328094	0.27	0.024	2.95241845210079e-12	Endothelial_4
rtn1b4	9.44707693283274e-17	-1.72417205416587	0.216	0.645	3.04110853544819e-12	Endothelial_4
mob1a4	9.76349626873038e-17	0.523936741164905	0.338	0.047	3.142967083867e-12	Endothelial_4
si:dkeyp-94b4.13	1.07725276635124e-16	0.569573331181207	0.284	0.034	3.46778438016127e-12	Endothelial_4
si:ch211-207b24.4	1.19913551762282e-16	0.361791558722542	0.135	0.002	3.86013714477962e-12	Endothelial_4
si:ch211-207c6.2	1.19913551762282e-16	0.324249407694168	0.135	0.004	3.86013714477962e-12	Endothelial_4
neu3.52	1.19913551762282e-16	0.312736140752122	0.135	0.002	3.86013714477962e-12	Endothelial_4
RTKN2	1.25456561480941e-16	0.422632918216646	0.27	0.025	4.03857217063296e-12	Endothelial_4
metrn4	1.41930465024081e-16	0.438770752056803	0.216	0.018	4.56888359959018e-12	Endothelial_4
sult1st63	1.46423115572376e-16	0.550097589089502	0.176	0.004	4.71350651339035e-12	Endothelial_4
rpl283	1.50476169319935e-16	0.530954579860802	0.973	0.757	4.84397836657803e-12	Endothelial_4
glulb4	1.59752226914226e-16	1.17621431035146	0.595	0.165	5.14258393659586e-12	Endothelial_4
tcf124	1.70632462923193e-16	0.753160529278714	0.486	0.088	5.49282961396052e-12	Endothelial_4
esama2	1.78536284203698e-16	0.409876193145065	0.176	0.006	5.74726152480126e-12	Endothelial_4
vclb2	1.81432573531367e-16	0.32316664806247	0.162	0.005	5.84049597454825e-12	Endothelial_4
si:dkey-125i10.31	1.95514451793964e-16	0.387246734781697	0.149	0.003	6.29380571769949e-12	Endothelial_4
syngr2a3	2.01627374509392e-16	0.446491025107835	0.216	0.018	6.49058681283184e-12	Endothelial_4
gbp11	2.0400752925655e-16	0.364348649138855	0.162	0.004	6.56720637429762e-12	Endothelial_4
bc24	2.10208949592688e-16	0.851109089751223	0.662	0.226	6.76683629633822e-12	Endothelial_4
klf6a4	2.13258854657174e-16	1.06030613307031	0.824	0.289	6.86501579026907e-12	Endothelial_4
arap33	2.18858868038547e-16	0.499376302112587	0.162	0.006	7.04528582102885e-12	Endothelial_4
zgc:1716864	2.21079578525859e-16	0.396270901035543	0.216	0.01	7.11677271232594e-12	Endothelial_4
wwc33	2.29368424897533e-16	0.464763112012971	0.216	0.01	7.3835989658765e-12	Endothelial_4
slc4a1a	2.33316934152534e-16	0.429718070935092	0.149	0.006	7.51070542730422e-12	Endothelial_4
scg2b3	2.36899748108286e-16	-2.18245208136117	0.095	0.577	7.62603979135385e-12	Endothelial_4
lmo24	3.15037771568274e-16	0.629220386573313	0.338	0.04	1.01413809045543e-11	Endothelial_4
efemp2b4	3.87809273738826e-16	0.745102158726564	0.392	0.062	1.24839683309265e-11	Endothelial_4
bida2	3.93431984850102e-16	0.438551298378018	0.203	0.017	1.26649690243096e-11	Endothelial_4
zgc:1629443	4.24070693089559e-16	0.59877079126699	0.527	0.133	1.3651259681246e-11	Endothelial_4
CABZ01066965.12	4.3276975301633e-16	0.533092239197272	0.203	0.008	1.39312911193487e-11	Endothelial_4
pbxip1b3	4.38089396187852e-16	0.581059569610269	0.27	0.026	1.41025357526831e-11	Endothelial_4
slc12a42	4.41090289198267e-16	0.439982312891779	0.203	0.01	1.41991374995814e-11	Endothelial_4
calm3a4	4.88369350641144e-16	-1.54549565795698	0.405	0.757	1.57210977664891e-11	Endothelial_4
slc20a1b4	5.32853055901239e-16	1.01137894676684	0.514	0.144	1.71530727225168e-11	Endothelial_4
rpl304	5.78322353412152e-16	0.689945302476462	0.932	0.655	1.86167748786906e-11	Endothelial_4
cyb5a4	5.99451219233588e-16	0.451313458413921	0.23	0.021	1.92969341983484e-11	Endothelial_4
ifitm12	6.32754191554393e-16	0.485595289673071	0.203	0.007	2.03689901803275e-11	Endothelial_4
napab4	6.41267720907854e-16	0.565309537412172	0.297	0.042	2.06430492037447e-11	Endothelial_4
rpl18a3	6.57207339468857e-16	0.540066048072443	0.986	0.806	2.1156161464842e-11	Endothelial_4
rpl7a4	1.10756704803847e-15	0.575508991871672	0.959	0.78	3.56536908434064e-11	Endothelial_4
gapdhs3	1.13929791561999e-15	-0.876060217063524	0.838	0.865	3.66751392017231e-11	Endothelial_4
crtap2	1.19210206840507e-15	0.399291798526388	0.189	0.015	3.83749576840278e-11	Endothelial_4
pkp3b3	1.3011531282035e-15	0.458194866852875	0.216	0.014	4.1885420349999e-11	Endothelial_4
rassf32	1.3681044144304e-15	0.426417911503411	0.189	0.007	4.40406492049291e-11	Endothelial_4
tspan7b4	1.66797072584054e-15	-1.69804497813589	0.081	0.566	5.36936456355327e-11	Endothelial_4
irak3	1.6976608883296e-15	0.51529952640799	0.189	0.01	5.46494016562182e-11	Endothelial_4
si:ch211-150o23.42	1.91163719804281e-15	0.489851005888018	0.176	0.009	6.15375130421961e-11	Endothelial_4
olfm1b4	1.91821127792687e-15	-1.90627542153814	0.054	0.544	6.1749139247744e-11	Endothelial_4
marcksb4	1.94718232069738e-15	-1.6213432539648	0.081	0.519	6.26817460855693e-11	Endothelial_4
pxna4	2.11496916538687e-15	0.568362813525437	0.27	0.022	6.80829724029687e-11	Endothelial_4
mycb4	2.14509650498513e-15	0.845802324304237	0.689	0.236	6.90528015919763e-11	Endothelial_4
BX664622.32	2.25429464854896e-15	0.396165712809635	0.176	0.005	7.25679990314395e-11	Endothelial_4
si:ch73-375g18.12	2.30117016998539e-15	0.322472270218451	0.176	0.012	7.40769689419995e-11	Endothelial_4
histh1l3	2.36919144772059e-15	0.665451619040404	0.932	0.488	7.62666418935736e-11	Endothelial_4
fam129ba1	2.39781929261504e-15	0.411630266446535	0.176	0.005	7.71882008485708e-11	Endothelial_4
si:ch211-286b5.53	2.75255971056405e-15	0.509844580547061	0.446	0.115	8.86076496427674e-11	Endothelial_4
maff3	3.05832030273472e-15	0.71994054651013	0.676	0.223	9.84503888653335e-11	Endothelial_4
spry43	3.20011959718943e-15	0.655730096355161	0.5	0.124	1.03015049953125e-10	Endothelial_4
p3h21	3.97977865485243e-15	0.518861910260236	0.162	0.01	1.28113054678355e-10	Endothelial_4
dspa4	3.97977865485243e-15	0.437399054131359	0.162	0.007	1.28113054678355e-10	Endothelial_4
mob3c3	3.98419041173411e-15	0.466598835226738	0.203	0.011	1.28255073544133e-10	Endothelial_4
tmem119b1	4.12487194523521e-15	0.325743432308954	0.122	0.005	1.32783752789067e-10	Endothelial_4
tgm2b1	4.15611684858271e-15	0.422700221416609	0.162	0.003	1.33789557472726e-10	Endothelial_4
nfkbiab4	4.38250192278322e-15	0.616976234651509	0.527	0.159	1.41077119396314e-10	Endothelial_4
si:ch211-222k6.32	4.60112737843142e-15	0.403990838955536	0.203	0.017	1.48114891439086e-10	Endothelial_4
efemp2a1	4.73258474595669e-15	0.360773270938265	0.162	0.005	1.52346635557092e-10	Endothelial_4
si:ch211-227m13.1	4.83603142933381e-15	0.349941397964619	0.162	0.011	1.55676687741685e-10	Endothelial_4
jak2a	4.94170333489201e-15	0.29584538060886	0.162	0.014	1.59078372053509e-10	Endothelial_4
rpl73	4.94240567365294e-15	0.518673643150015	0.986	0.805	1.59100981040562e-10	Endothelial_4
egr44	5.21885369670982e-15	-2.66295413530249	0.216	0.643	1.68000119350786e-10	Endothelial_4
kank13	5.40800498139254e-15	0.335492149274717	0.203	0.009	1.74089088356007e-10	Endothelial_4
lysmd42	5.62516990488597e-15	0.35822946550629	0.162	0.01	1.81079844408184e-10	Endothelial_4
zgc:171679	5.6535937041284e-15	0.394861987745282	0.149	0.011	1.81994834929597e-10	Endothelial_4
ncoa44	5.76682092468464e-15	0.565992603377142	0.392	0.079	1.85639732386523e-10	Endothelial_4
rab8b3	5.87643874607851e-15	0.561109590570549	0.405	0.096	1.89168439675013e-10	Endothelial_4
rpl234	6.00665103066013e-15	0.520623575594749	1	0.805	1.9336010332798e-10	Endothelial_4
gpr1462	6.02172359799168e-15	0.367358100381241	0.203	0.014	1.9384530434295e-10	Endothelial_4
jun4	6.03976610061775e-15	0.695689434811995	0.959	0.672	1.94426110544986e-10	Endothelial_4
arhgap312	6.34593897657105e-15	0.370598244036619	0.149	0.004	2.04282121594799e-10	Endothelial_4
amotl2a4	6.42612856346753e-15	0.571157433777968	0.216	0.016	2.06863504586583e-10	Endothelial_4
edn23	6.49410419346783e-15	0.447030238592991	0.149	0.004	2.09051708091923e-10	Endothelial_4
ugt1ab1	6.95933172265229e-15	0.368161366226095	0.149	0.002	2.240278474839e-10	Endothelial_4
rhocb4	7.06222031885444e-15	0.422001627159394	0.338	0.076	2.27339934284243e-10	Endothelial_4
rpl83	7.1045622159258e-15	0.50668116967483	0.986	0.791	2.28702962292867e-10	Endothelial_4
p4ha1b2	7.17806199570831e-15	0.380521813741217	0.135	0.007	2.31068993703846e-10	Endothelial_4
tgfbr23	7.28755029524835e-15	0.316627465657988	0.149	0.006	2.34593531554339e-10	Endothelial_4
si:dkey-12l12.11	7.73682916110877e-15	0.461603360734104	0.135	0.004	2.49056267525252e-10	Endothelial_4
slc12a7a	7.73682916110877e-15	0.316200076890365	0.135	0.003	2.49056267525252e-10	Endothelial_4
smad74	7.95027060495336e-15	0.751905136591343	0.392	0.078	2.55927161044054e-10	Endothelial_4
sh3d211	7.99035414519551e-15	0.300307175595297	0.149	0.004	2.57217490287989e-10	Endothelial_4
pmp22b4	8.52760821743907e-15	1.02169114105113	0.257	0.025	2.74512236127581e-10	Endothelial_4
ackr4b1	9.16443064632235e-15	0.581497528234965	0.189	0.012	2.95012186935763e-10	Endothelial_4
si:dkey-188i13.101	9.45029688657903e-15	0.430760270735358	0.216	0.015	3.04214507075866e-10	Endothelial_4
b2ml4	9.92030995195873e-15	0.787247667602575	0.824	0.396	3.19344697663503e-10	Endothelial_4
csrnp1a	1.05296328533764e-14	0.49008597639248	0.284	0.042	3.38959411183041e-10	Endothelial_4
elavl44	1.0762755604863e-14	-1.90834912637651	0.068	0.497	3.46463865676145e-10	Endothelial_4
rpl343	1.25635944356764e-14	0.507024207783383	1	0.824	4.0443466847886e-10	Endothelial_4
tmem100b2	1.28013500957227e-14	0.612034128723183	0.189	0.006	4.1208826093141e-10	Endothelial_4
rps183	1.41379257827059e-14	0.552284547610158	0.973	0.761	4.55113968871085e-10	Endothelial_4
ppdpfb4	1.49767567101949e-14	-0.913962738348875	0.851	0.88	4.82116775257883e-10	Endothelial_4
rpl123	1.55301728620534e-14	0.593846585942629	0.973	0.704	4.99931794602362e-10	Endothelial_4
flna1	1.5573454882388e-14	0.370161156473656	0.216	0.03	5.01325086118951e-10	Endothelial_4
cpe3	1.55776649811022e-14	-1.62364941767375	0.068	0.537	5.0146061340666e-10	Endothelial_4
snx18a3	1.74526129978883e-14	0.505589461141376	0.23	0.021	5.61817065015022e-10	Endothelial_4
ndel1b4	1.77639431032748e-14	0.672388247118476	0.378	0.078	5.71839092437519e-10	Endothelial_4
atf5b3	1.81501380425747e-14	0.39385724431643	0.23	0.017	5.84271093728521e-10	Endothelial_4
clic44	1.82476798307407e-14	0.702433664432599	0.405	0.077	5.87411061431374e-10	Endothelial_4
il6st3	1.95599409317856e-14	0.647865584197417	0.378	0.07	6.29654058535111e-10	Endothelial_4
arf13	2.03100534875798e-14	0.532886408928768	0.203	0.019	6.53800931818681e-10	Endothelial_4
tspan363	2.20061634947782e-14	0.616544719254261	0.257	0.032	7.08400409060406e-10	Endothelial_4
rpl13a4	2.2917582534552e-14	0.571781237960279	0.946	0.69	7.37739899369764e-10	Endothelial_4
tob1a4	2.47415224664181e-14	-1.64960356599601	0.541	0.751	7.96454349716466e-10	Endothelial_4
atp1b1b4	2.52509177658193e-14	-2.0574069770846	0.027	0.512	8.1285229379949e-10	Endothelial_4
cyfip13	2.62681394025685e-14	0.34822356707202	0.203	0.015	8.45597675508082e-10	Endothelial_4
ppp1r15a4	2.73770563768214e-14	0.736679875020417	0.905	0.531	8.81294821826256e-10	Endothelial_4
npc23	2.89353199556777e-14	0.283370513902124	0.568	0.144	9.31456884693221e-10	Endothelial_4
rpl183	3.29836460357175e-14	0.477311371905643	1	0.8	1.06177654953578e-09	Endothelial_4
fhl3b2	3.33638168301019e-14	0.501372269028136	0.203	0.013	1.07401462757781e-09	Endothelial_4
pawr2	3.51135938996738e-14	0.415340734800888	0.203	0.022	1.1303417012244e-09	Endothelial_4
actb24	3.62902230483845e-14	0.518989499142101	1	0.918	1.16821857015055e-09	Endothelial_4
hmgn64	4.31395768420319e-14	-1.12716375161981	0.541	0.754	1.38870611812185e-09	Endothelial_4
xbp13	4.79249872025936e-14	0.745145229491381	0.865	0.398	1.54275326303869e-09	Endothelial_4
lrp1aa4	4.83414023166655e-14	0.56060829638987	0.338	0.085	1.55615808197578e-09	Endothelial_4
rps114	5.40804808999276e-14	0.592373026438487	0.946	0.631	1.74090476064957e-09	Endothelial_4
atf34	5.48339581967187e-14	0.914049363031222	0.878	0.454	1.76515994831057e-09	Endothelial_4
bcl2l104	6.7178703777984e-14	1.27606945864044	0.77	0.353	2.16254965331708e-09	Endothelial_4
rpl384	6.84891061769543e-14	0.794931858884479	0.892	0.609	2.20473281694234e-09	Endothelial_4
foxf2a4	7.22301298418128e-14	0.379029166723282	0.162	0.005	2.3251601097378e-09	Endothelial_4
lrch12	7.51844733683818e-14	0.288752380199266	0.162	0.012	2.42026338220158e-09	Endothelial_4
uck2b2	7.53320805360128e-14	0.436706354778887	0.311	0.047	2.42501500453479e-09	Endothelial_4
sult1st13	7.55377414232354e-14	0.451380280274166	0.189	0.012	2.43163543415537e-09	Endothelial_4
atp1b2a3	7.64120474223853e-14	-1.60306204886308	0.122	0.539	2.45978021857401e-09	Endothelial_4
gap434	8.19206984484242e-14	-1.92953010259661	0.054	0.517	2.63710920375322e-09	Endothelial_4
si:ch73-376l24.41	8.47786182405411e-14	0.322673909798421	0.162	0.006	2.72910849978126e-09	Endothelial_4
lgals3b2	8.64906159894091e-14	0.281390190576385	0.162	0.011	2.78421941931507e-09	Endothelial_4
actc1b2	9.00193165983905e-14	0.61500161362949	0.189	0.011	2.89781182061879e-09	Endothelial_4
rps15a3	1.13927545235563e-13	0.417017931027343	1	0.848	3.66744160867802e-09	Endothelial_4
rpl35a3	1.18060046496918e-13	0.516935455360386	0.973	0.731	3.80047095678229e-09	Endothelial_4
si:ch211-178n15.13	1.22124946964774e-13	0.469813432221893	0.149	0.01	3.93132416774305e-09	Endothelial_4
atp6v1g14	1.23480787778627e-13	-1.48502959315332	0.297	0.654	3.97497003938179e-09	Endothelial_4
iqgap12	1.25497829798957e-13	0.525434117008585	0.203	0.01	4.03990063905824e-09	Endothelial_4
dynll14	1.2908219014833e-13	-1.29626554105354	0.554	0.799	4.15528478306488e-09	Endothelial_4
mdkb4	1.30944225674863e-13	-1.82688945406047	0.054	0.543	4.2152255686995e-09	Endothelial_4
vamp24	1.31369282192631e-13	-1.55404545772328	0.054	0.484	4.22890856306298e-09	Endothelial_4
rpl243	1.3405397615506e-13	0.479754917742108	1	0.835	4.31533154640754e-09	Endothelial_4
lamp24	1.36397935202e-13	0.624265397615944	0.5	0.132	4.39078593208758e-09	Endothelial_4
rpl323	1.38618565468967e-13	0.446024008807084	1	0.885	4.46227024101151e-09	Endothelial_4
frem1b1	1.41002389007413e-13	0.285834140055366	0.108	0.002	4.53900790453764e-09	Endothelial_4
ccdc1874	1.4747386348644e-13	0.55943302564187	0.216	0.014	4.747331139492e-09	Endothelial_4
CABZ01114051.13	1.64080188351876e-13	0.495973660946678	0.176	0.007	5.28190534323524e-09	Endothelial_4
smad3a2	1.64096876195029e-13	0.475544376642686	0.284	0.039	5.28244254159418e-09	Endothelial_4
emp22	1.76282934439171e-13	0.36036193700907	0.135	0.004	5.67472394253136e-09	Endothelial_4
rps3a3	1.82113734946211e-13	0.567581340107874	0.946	0.672	5.86242324165347e-09	Endothelial_4
prdm1a1	1.97467359999957e-13	0.454542444123594	0.135	0.003	6.35667178575861e-09	Endothelial_4
zgc:1540931	2.02694299272553e-13	0.32077047271901	0.122	0.003	6.52493218788277e-09	Endothelial_4
id34	2.04200550011887e-13	0.516554947913345	0.446	0.099	6.57341990543264e-09	Endothelial_4
cdkn1cb3	2.05209400679691e-13	0.578462113472516	0.351	0.054	6.60589581727992e-09	Endothelial_4
SYCE33	2.06624533513723e-13	0.294076436972656	0.135	0.009	6.65145035834027e-09	Endothelial_4
trip10a1	2.06624533513723e-13	0.287285642012732	0.135	0.009	6.65145035834027e-09	Endothelial_4
adam10a4	2.10747477141812e-13	0.65294605448034	0.311	0.045	6.78417203667207e-09	Endothelial_4
adamts11	2.16198544142079e-13	0.372587694237578	0.135	0.005	6.95964733447767e-09	Endothelial_4
ppiab3	2.16601907719165e-13	-0.756347447160635	0.959	0.891	6.97263201138763e-09	Endothelial_4
zgc:1935414	2.27306005100462e-13	-1.04866588986184	0.473	0.656	7.31720761018898e-09	Endothelial_4
timp2b2	2.29747856355937e-13	0.728008974730174	0.243	0.031	7.39581324395397e-09	Endothelial_4
anxa13l3	2.34665041805499e-13	0.703284493888499	0.297	0.053	7.55410236076083e-09	Endothelial_4
rhag	2.36672317617859e-13	0.36505430872544	0.135	0.003	7.6187185764365e-09	Endothelial_4
fundc14	2.39322508972954e-13	-1.43472801942933	0.135	0.545	7.70403088634837e-09	Endothelial_4
lamb1b1	2.41028987125843e-13	0.279552414291644	0.122	0.003	7.75896412456801e-09	Endothelial_4
calm1b4	2.51159648802549e-13	-1.53900600254697	0.149	0.564	8.08508025460287e-09	Endothelial_4
ushbp12	2.53233240220367e-13	0.257072828590941	0.122	0.005	8.15183123593384e-09	Endothelial_4
atoh82	2.67566862316647e-13	0.414139994139541	0.176	0.012	8.61324486483517e-09	Endothelial_4
eif63	2.76036330608615e-13	0.538260823477842	0.419	0.095	8.88588551862193e-09	Endothelial_4
pfkpb2	2.82547819453248e-13	0.426017700590394	0.23	0.028	9.09549685601949e-09	Endothelial_4
zgc:920662	2.88529504723505e-13	0.719665566524105	0.919	0.525	9.28805328655433e-09	Endothelial_4
rps54	3.08494989845196e-13	0.500453148130661	0.959	0.738	9.9307622181067e-09	Endothelial_4
rasal23	3.27370112037575e-13	0.507321867991799	0.257	0.041	1.05383712766016e-08	Endothelial_4
rps173	3.37289531945028e-13	0.630287718251364	0.743	0.317	1.08576873228424e-08	Endothelial_4
fblim14	3.38092564547005e-13	0.256034575188355	0.176	0.015	1.08835377453327e-08	Endothelial_4
sash1a4	3.56160694582628e-13	0.466859464821923	0.351	0.069	1.14651689193094e-08	Endothelial_4
hsp70.34	3.64465573311076e-13	0.538422121698768	1	0.912	1.17325112704568e-08	Endothelial_4
tspo	4.58199131656495e-13	0.375325950614964	0.243	0.036	1.47498882471542e-08	Endothelial_4
pim14	4.80149794331572e-13	0.61019770932692	0.946	0.599	1.54565020293276e-08	Endothelial_4
tnfrsf193	4.8153215244487e-13	0.421830920096447	0.23	0.022	1.55010015193528e-08	Endothelial_4
mfsd2ab3	4.99352623425312e-13	0.502552677066862	0.446	0.106	1.60746603006842e-08	Endothelial_4
prnprs34	5.37668831463578e-13	0.621167973057534	0.622	0.241	1.7308097353644e-08	Endothelial_4
azin1a2	5.56327540557147e-13	0.373575027096245	0.189	0.015	1.79087398580751e-08	Endothelial_4
si:dkey-16l2.161	6.04386086884933e-13	0.40871152026394	0.189	0.027	1.94557925229129e-08	Endothelial_4
hbegfa3	6.91403542699342e-13	0.659221141585144	0.27	0.034	2.22569714430345e-08	Endothelial_4
si:dkey-100n23.43	6.92489755421332e-13	0.644680755351613	0.378	0.074	2.22919377167681e-08	Endothelial_4
jund3	7.3947630719719e-13	0.549849874153513	0.838	0.415	2.38044818049847e-08	Endothelial_4
stat1a4	7.49373866058344e-13	0.617573514899517	0.392	0.092	2.41230941222841e-08	Endothelial_4
mylz33	7.52641294219926e-13	0.453569939846208	0.162	0.01	2.42282759022336e-08	Endothelial_4
dio11	7.9599793545821e-13	0.346788132838215	0.162	0.014	2.56239695403352e-08	Endothelial_4
sntb24	8.17679108133022e-13	0.479341308072213	0.203	0.029	2.63219081699101e-08	Endothelial_4
ptmaa4	8.27706844640851e-13	-0.938838159634454	0.73	0.865	2.66447110358336e-08	Endothelial_4
rps244	9.41362416938867e-13	0.519061381060892	0.959	0.741	3.03033975636791e-08	Endothelial_4
slc31a14	1.01135448264117e-12	0.715711005977015	0.324	0.042	3.25565121507018e-08	Endothelial_4
rpl273	1.03704964712415e-12	0.493379262215305	0.932	0.719	3.33836651905736e-08	Endothelial_4
sox132	1.03891452257098e-12	0.358079308674342	0.243	0.036	3.34436973960826e-08	Endothelial_4
cyth3a4	1.06094032592129e-12	0.485235715207699	0.284	0.041	3.41527300317323e-08	Endothelial_4
reck3	1.0965774202798e-12	0.518014178833141	0.203	0.022	3.52999237362269e-08	Endothelial_4
map1aa3	1.12823640839215e-12	-1.55178124165286	0.014	0.453	3.63190582225518e-08	Endothelial_4
rps94	1.1786205020216e-12	0.485918792221583	0.959	0.753	3.79409725805773e-08	Endothelial_4
maptb4	1.28396944773062e-12	-1.38220075956695	0.041	0.437	4.13322604918963e-08	Endothelial_4
hmgn74	1.37119042044336e-12	-1.17508330773804	0.419	0.66	4.41399908244922e-08	Endothelial_4
her62	1.43203180723084e-12	0.454376689238111	0.419	0.096	4.6098535906568e-08	Endothelial_4
fosl23	1.54677654507907e-12	0.695647333321644	0.662	0.271	4.97922837626402e-08	Endothelial_4
tmem51a2	1.5680683288418e-12	0.500632613580696	0.176	0.009	5.04776875737464e-08	Endothelial_4
ywhah4	1.61805830513283e-12	-1.50449335345493	0.081	0.497	5.20869149005308e-08	Endothelial_4
mylipa3	1.64477087695061e-12	0.602703763551081	0.311	0.05	5.29468192999172e-08	Endothelial_4
il6r2	1.70681459009291e-12	0.364932471820794	0.149	0.004	5.49440684696809e-08	Endothelial_4
mef2ca2	1.74050263659238e-12	0.400105199705917	0.149	0.008	5.60285203745452e-08	Endothelial_4
lgals9l32	1.91897418319645e-12	0.310166259491332	0.149	0.012	6.17736979312769e-08	Endothelial_4
stx1b3	2.06322345658471e-12	-1.63256212886128	0.041	0.491	6.64172262909183e-08	Endothelial_4
tbx3a4	2.12306187020567e-12	0.365453442299468	0.23	0.025	6.83434846637906e-08	Endothelial_4
rps103	2.22638124939243e-12	0.511206624591629	0.919	0.647	7.16694387991917e-08	Endothelial_4
cnot6l	2.24252071379174e-12	0.317135733396496	0.149	0.008	7.21889842976698e-08	Endothelial_4
RPL37A3	2.53199171400487e-12	0.498442901175819	0.973	0.855	8.15073452655308e-08	Endothelial_4
lama42	2.75576908410596e-12	0.406675642387045	0.135	0.007	8.87109625864548e-08	Endothelial_4
pcm14	2.93544897098984e-12	0.570393426182966	0.257	0.036	9.44950378251338e-08	Endothelial_4
shank3b4	2.99402902276237e-12	0.52134982958643	0.311	0.052	9.63807882717433e-08	Endothelial_4
notch1b	2.99430341827613e-12	0.32425433504169	0.135	0.005	9.63896213377271e-08	Endothelial_4
cox4i1l4	3.06924479148964e-12	0.546458489770251	0.189	0.013	9.8802059082843e-08	Endothelial_4
cyp2ad61	3.18637970890229e-12	0.327266494281258	0.135	0.002	1.02572749209273e-07	Endothelial_4
hspa12a1	3.25305091727372e-12	0.335810520447924	0.135	0.019	1.04718962077958e-07	Endothelial_4
tmem176l.3a1	3.32108945679927e-12	0.311809105391245	0.135	0.009	1.06909190703825e-07	Endothelial_4
si:dkeyp-73d8.61	3.53368629029489e-12	0.294895454188829	0.135	0.013	1.13752895370883e-07	Endothelial_4
fam212ab3	3.75961028185764e-12	0.372208320240634	0.135	0.004	1.21025614583279e-07	Endothelial_4
eef1a1a3	3.81049454469766e-12	-1.30755082350085	0.014	0.415	1.22663629888362e-07	Endothelial_4
cox7a2a4	3.92387176558346e-12	-1.32344379404586	0.23	0.592	1.26313356005897e-07	Endothelial_4
cish4	3.95399983092021e-12	0.596717443865068	0.365	0.076	1.27283208557152e-07	Endothelial_4
atp1a3a3	4.27318117349125e-12	-1.76164435128497	0.041	0.5	1.37557975155857e-07	Endothelial_4
jag2b3	4.4473519678263e-12	0.467697905030851	0.203	0.02	1.43164707196297e-07	Endothelial_4
nsa23	4.54634393042383e-12	0.581270216403348	0.608	0.22	1.46351357464274e-07	Endothelial_4
rps27.23	5.11168004370714e-12	0.4698555592737	0.932	0.709	1.64550092286977e-07	Endothelial_4
cttnbp2nlb2	5.23809931063715e-12	0.271900145216742	0.122	0.005	1.6861965490872e-07	Endothelial_4
rplp2l3	5.34097661793437e-12	0.446059020711938	0.946	0.696	1.71931378307925e-07	Endothelial_4
mgst1.22	5.5433560724854e-12	0.452046499212402	0.203	0.025	1.78446175329377e-07	Endothelial_4
pdk2b2	5.59957659579067e-12	0.250964226379474	0.122	0.011	1.80255970195098e-07	Endothelial_4
notchl3	6.11980342141609e-12	0.301312591105026	0.122	0.004	1.97002591938805e-07	Endothelial_4
rpl354	6.12044583697551e-12	0.37409685527218	0.986	0.811	1.97023271938079e-07	Endothelial_4
cdc14ab1	6.12816846619127e-12	0.374664151889213	0.162	0.01	1.97271871095163e-07	Endothelial_4
si:ch211-33e4.21	6.25708980766779e-12	0.325407325852133	0.122	0.004	2.01421977998634e-07	Endothelial_4
bag22	6.3973931826362e-12	0.294515646335502	0.122	0.007	2.05938483942242e-07	Endothelial_4
cdc42ep4b1	6.3973931826362e-12	0.262025607481084	0.122	0.011	2.05938483942242e-07	Endothelial_4
stat21	6.46386466697699e-12	0.371198668396941	0.203	0.03	2.08078267494656e-07	Endothelial_4
mylk52	6.54077841324385e-12	0.309882607578199	0.122	0.007	2.10554197900733e-07	Endothelial_4
smtnb2	6.68731172893572e-12	0.262478008731316	0.122	0.006	2.1527125186617e-07	Endothelial_4
sorbs31	6.83706074959203e-12	0.269381299279464	0.122	0.005	2.20091822590117e-07	Endothelial_4
arhgap27l2	6.83706074959203e-12	0.257857641982113	0.122	0.004	2.20091822590117e-07	Endothelial_4
mdh1aa4	7.03545949575922e-12	-1.3329469945002	0.149	0.526	2.26478476627985e-07	Endothelial_4
tnfrsf1a2	7.05830803913997e-12	0.413715744848984	0.23	0.035	2.27213994087955e-07	Endothelial_4
abcb42	7.59892472533135e-12	0.430037306669181	0.108	0.003	2.44616985833142e-07	Endothelial_4
st3gal4	7.97849202454563e-12	0.251288430699764	0.108	0.001	2.56835636762148e-07	Endothelial_4
fam120a	8.48844737374057e-12	0.400736058932704	0.311	0.06	2.73251609408083e-07	Endothelial_4
rps27.13	8.51832245648304e-12	0.383878119830458	0.986	0.77	2.74213318196646e-07	Endothelial_4
AC024175.44	9.58157959546511e-12	0.672822830188855	0.959	0.633	3.08440628757617e-07	Endothelial_4
si:dkey-7j14.54	9.66026365510705e-12	-1.63983645568144	0.014	0.444	3.10973547321551e-07	Endothelial_4
mt-atp64	9.94100669481865e-12	-0.48738618105369	0.986	0.974	3.20010946512907e-07	Endothelial_4
cbx7a4	1.08404121028442e-11	0.737636612071165	0.905	0.513	3.48963706002659e-07	Endothelial_4
midn4	1.1596994183407e-11	0.876723229695729	0.784	0.355	3.73318839758055e-07	Endothelial_4
ldhba3	1.22816075648179e-11	-1.36081740041828	0.23	0.593	3.95357229119055e-07	Endothelial_4
foxc1a4	1.31770970536484e-11	0.395864284461528	0.176	0.009	4.24183931253994e-07	Endothelial_4
eif4a1a4	1.43882579368847e-11	0.632014621953689	0.757	0.361	4.63172411246256e-07	Endothelial_4
anxa5b3	1.44992995253561e-11	0.308108747343088	0.176	0.012	4.66746951020739e-07	Endothelial_4
atp6ap23	1.48811738351699e-11	-1.32963432785593	0.149	0.528	4.79039866927954e-07	Endothelial_4
arhgef12b4	1.68589925543036e-11	0.279260251327336	0.216	0.042	5.42707829315588e-07	Endothelial_4
cox6a14	1.72569486041996e-11	-1.07257025517334	0.5	0.691	5.55518432517789e-07	Endothelial_4
syt44	1.86994477005326e-11	-1.45157856871781	0.027	0.419	6.01953920927846e-07	Endothelial_4
sort1a1	1.92251977474411e-11	0.430492964636452	0.203	0.024	6.18878340687876e-07	Endothelial_4
snx9b4	2.03345598030984e-11	0.425426137100203	0.203	0.023	6.54589814621541e-07	Endothelial_4
gdi14	2.13211724991448e-11	-1.3259951252618	0.095	0.465	6.86349863919969e-07	Endothelial_4
nsfa4	2.15650106784469e-11	-1.3657623328518	0.041	0.431	6.94199258749884e-07	Endothelial_4
cbx1b4	2.20460370570045e-11	-1.27868792581054	0.014	0.426	7.09683978902033e-07	Endothelial_4
itm2cb4	2.24402788122899e-11	-2.27792726912457	0.054	0.464	7.22375015246423e-07	Endothelial_4
rps234	2.24568190429182e-11	0.48316330161786	0.932	0.712	7.22907461810579e-07	Endothelial_4
ktn12	2.26529115894147e-11	0.286199606165639	0.297	0.067	7.29219876974849e-07	Endothelial_4
slc25a224	2.47575790745598e-11	0.446849918763868	0.27	0.04	7.96971227989153e-07	Endothelial_4
mknk2b4	2.58808700728922e-11	0.575385488936714	0.878	0.499	8.33131088516473e-07	Endothelial_4
atp5g3a4	2.82906197788392e-11	-1.19771418274759	0.162	0.547	9.10703341300613e-07	Endothelial_4
myo1b2	2.84327633589704e-11	0.334146276687165	0.203	0.018	9.15279085288617e-07	Endothelial_4
naca4	2.94528186765785e-11	0.470110144178103	0.946	0.683	9.48115686017738e-07	Endothelial_4
si:dkey-16p21.82	3.20743774428533e-11	0.568819197237851	0.459	0.142	1.03250628426289e-06	Endothelial_4
stxbp1a3	3.2327325631255e-11	-1.34510132573724	0.095	0.455	1.04064893939573e-06	Endothelial_4
si:ch211-212k18.7	3.30083093020209e-11	0.334088861877792	0.162	0.028	1.06257048474136e-06	Endothelial_4
cdk5r2a4	3.31678337565141e-11	-1.41139901775053	0.027	0.426	1.06770573645595e-06	Endothelial_4
si:dkey-33c12.33	3.52447309596634e-11	-1.64982658617772	0.041	0.426	1.13456313432252e-06	Endothelial_4
DNAJB5 (1 of many)4	3.75190463596457e-11	-2.22546590955141	0.189	0.565	1.20777562136336e-06	Endothelial_4
rpl143	3.82230232084667e-11	0.542090196910936	0.851	0.47	1.23043734010375e-06	Endothelial_4
elavl34	3.90240360911478e-11	-1.38837332118996	0.027	0.415	1.25622274581014e-06	Endothelial_4
sept8a3	3.92711592045262e-11	0.493789054071361	0.243	0.026	1.2641778859529e-06	Endothelial_4
COX5B (1 of many).13	4.05256309188588e-11	-1.07902900132146	0.5	0.691	1.30456058490898e-06	Endothelial_4
SGMS1 (1 of many)3	4.23696704006464e-11	0.618732476053335	0.257	0.033	1.36392205986721e-06	Endothelial_4
smco44	4.29007114328555e-11	0.470952584671081	0.284	0.055	1.38101680173505e-06	Endothelial_4
efhd22	4.31025748012464e-11	0.556624551449101	0.297	0.056	1.38751498542692e-06	Endothelial_4
stx3a3	4.32482776593527e-11	0.281353480207864	0.162	0.016	1.39220530613222e-06	Endothelial_4
agtr24	4.40294330680089e-11	0.431339043935741	0.176	0.007	1.41735147989227e-06	Endothelial_4
hsp90aa1.23	4.67922351041213e-11	0.454239598071333	1	0.907	1.50628884023677e-06	Endothelial_4
rps63	5.33196720568781e-11	0.407915897445677	0.986	0.76	1.71641356318296e-06	Endothelial_4
ak13	5.48214384413445e-11	0.689862316932662	0.784	0.386	1.76475692486532e-06	Endothelial_4
hist2h2l4	5.51658865380146e-11	-1.0892988216881	0.446	0.683	1.77584505354523e-06	Endothelial_4
eef2a.1	5.74112183929882e-11	0.347229675195416	0.176	0.021	1.84812453128868e-06	Endothelial_4
clstn33	6.78386873966494e-11	-1.41417408588417	0.027	0.406	2.18379518598554e-06	Endothelial_4
rps33	7.17185721755671e-11	0.531622146213505	0.919	0.664	2.30869255690368e-06	Endothelial_4
fam65a3	7.54386253438369e-11	0.402122047312133	0.216	0.026	2.42844478844345e-06	Endothelial_4
prkar1aa2	7.73420990760255e-11	0.454798564950851	0.338	0.083	2.48971951135634e-06	Endothelial_4
esyt1b1	7.87809442639054e-11	0.296024846248355	0.176	0.015	2.53603737679938e-06	Endothelial_4
mt-co14	8.12504540677751e-11	0.423842521815986	1	0.95	2.61553336689575e-06	Endothelial_4
twist1a2	8.33756065570345e-11	0.454211067920015	0.122	0.005	2.6839441506775e-06	Endothelial_4
mdka2	8.5776180177484e-11	-0.268259022427971	0.351	0.077	2.76122101609339e-06	Endothelial_4
ucp23	8.89471209336232e-11	0.488191358056318	0.324	0.059	2.86329676997426e-06	Endothelial_4
si:dkey-35i13.14	9.07966327436925e-11	-1.65802353864961	0.014	0.388	2.92283440465221e-06	Endothelial_4
oplah3	9.23131254027912e-11	0.538387142851872	0.149	0.009	2.97165181984125e-06	Endothelial_4
anxa1a1	9.40627508280641e-11	0.311805363010951	0.122	0.006	3.02797401190621e-06	Endothelial_4
ugt5b21	9.79142703487228e-11	0.25396667652688	0.122	0.004	3.15195827679574e-06	Endothelial_4
mcl1a2	1.02636038592703e-10	0.308564835804996	1	0.649	3.30395671833769e-06	Endothelial_4
uchl14	1.05361159383505e-10	-1.43149246410002	0.338	0.601	3.39168108171439e-06	Endothelial_4
wsb13	1.11789968709848e-10	0.502697105417438	0.392	0.093	3.59863088273873e-06	Endothelial_4
fam174b4	1.12682763484693e-10	0.722295096901951	0.595	0.21	3.62737083933576e-06	Endothelial_4
sumo3a4	1.15171449705488e-10	-0.978420936115405	0.392	0.65	3.70748413746937e-06	Endothelial_4
optn	1.16958128249692e-10	0.251840502226001	0.149	0.04	3.76499910648583e-06	Endothelial_4
ecm1b1	1.19606092292243e-10	0.266336513028837	0.122	0.009	3.85023971697958e-06	Endothelial_4
atp6v0a1a	1.23021495324803e-10	0.361280542056728	0.149	0.013	3.96018495600073e-06	Endothelial_4
CASKIN1 (1 of many)3	1.27501533286475e-10	0.436445252163748	0.419	0.113	4.10440185802493e-06	Endothelial_4
cox7b4	1.29163721564058e-10	-1.13386849082549	0.527	0.716	4.1579093608686e-06	Endothelial_4
gas7a4	1.35690900200008e-10	-1.37061742322947	0	0.363	4.36802576833844e-06	Endothelial_4
fez14	1.41624397784984e-10	-1.34358462796392	0.027	0.416	4.55903098909643e-06	Endothelial_4
specc1la2	1.421807392556e-10	0.422423970214656	0.216	0.023	4.57694017737703e-06	Endothelial_4
rac1a3	1.42197336253186e-10	0.573474051950417	0.324	0.077	4.57747445132631e-06	Endothelial_4
ARF54	1.43218953762729e-10	0.659880705577336	0.797	0.401	4.61036134057602e-06	Endothelial_4
rps8a3	1.47344479725835e-10	0.483933090392158	0.919	0.722	4.74316614685437e-06	Endothelial_4
foxo42	1.47836984046577e-10	0.411993206919651	0.257	0.047	4.75902035344334e-06	Endothelial_4
ndufa44	1.57430453714506e-10	-1.44530928805883	0	0.365	5.06784373552365e-06	Endothelial_4
nrxn1a3	1.64054215952069e-10	-1.45545363249313	0.014	0.395	5.28106926571306e-06	Endothelial_4
slc6a131	1.75943121116137e-10	0.250549483318383	0.108	0.011	5.66378501184958e-06	Endothelial_4
itga2.11	1.79791551480284e-10	0.410135666048345	0.108	0.003	5.78766983370182e-06	Endothelial_4
aplp13	1.82563102583068e-10	-1.29490367363541	0	0.36	5.87688883525153e-06	Endothelial_4
zmp:00000011672	1.83559726592868e-10	0.393796220185611	0.162	0.017	5.90897115875102e-06	Endothelial_4
LECT2 (1 of many)1	1.83722184946945e-10	0.342661846719838	0.108	0.011	5.9142008556271e-06	Endothelial_4
si:dkeyp-75h12.54	1.88649086258653e-10	-1.28198575584079	0.257	0.568	6.07280273575228e-06	Endothelial_4
exoc3l13	1.91836943001499e-10	0.345521914829412	0.108	0.005	6.17542303216124e-06	Endothelial_4
sos1	1.95232555931494e-10	0.380031896254158	0.162	0.012	6.28473120799072e-06	Endothelial_4
CABZ01063757.14	1.97319819261305e-10	-1.28056882501082	0.041	0.421	6.35192230184066e-06	Endothelial_4
kank23	1.97822118364354e-10	0.45263450591206	0.203	0.022	6.36809181226692e-06	Endothelial_4
zgc:153317	2.00301509832216e-10	0.266011925181654	0.108	0.008	6.44790590300886e-06	Endothelial_4
fam49a3	2.12731901148055e-10	-1.3159424107518	0.041	0.403	6.84805262985703e-06	Endothelial_4
rps163	2.18631145869645e-10	0.454952876582499	0.986	0.793	7.03795521668973e-06	Endothelial_4
cplx2l4	2.23589746508181e-10	-1.55472795383394	0.081	0.413	7.19757752984486e-06	Endothelial_4
rpl314	2.28374182797685e-10	0.507633809465434	0.892	0.557	7.35159331844026e-06	Endothelial_4
atp6v0e12	2.29514507795754e-10	0.366754178776738	0.176	0.029	7.38830152045313e-06	Endothelial_4
nrarpa2	2.32790204271305e-10	0.342135762459133	0.216	0.031	7.49374946569757e-06	Endothelial_4
nptna3	2.33563184390853e-10	-1.51229532415159	0.068	0.432	7.51863246872594e-06	Endothelial_4
tjp2b2	2.38565275998877e-10	0.409453512726042	0.216	0.03	7.67965479967984e-06	Endothelial_4
necap14	2.45149484182805e-10	-1.31532506869326	0	0.397	7.89160704532868e-06	Endothelial_4
lima1a	2.498171444684e-10	0.304514611512934	0.189	0.024	8.04186369758225e-06	Endothelial_4
si:dkey-112a7.42	2.58033600120295e-10	0.51477817413596	0.541	0.193	8.30635962147243e-06	Endothelial_4
yap12	2.64857876839021e-10	0.284016565616533	0.176	0.022	8.52603991332493e-06	Endothelial_4
prkab1b4	2.81351346611016e-10	0.406487749549118	0.351	0.091	9.05698119875523e-06	Endothelial_4
sept5a4	2.84303274366942e-10	-1.28427285829374	0.027	0.401	9.15200670514622e-06	Endothelial_4
mvb12a3	2.854813273879e-10	0.409094108900391	0.135	0.015	9.1899294099439e-06	Endothelial_4
klf11b3	2.87166947584648e-10	0.598778865306166	0.297	0.049	9.2441912096974e-06	Endothelial_4
spns22	2.88079949292767e-10	0.385733919212812	0.23	0.053	9.27358164768346e-06	Endothelial_4
bhlhe414	2.95949204748644e-10	-1.62765795336198	0.081	0.46	9.52690085006361e-06	Endothelial_4
dynlrb13	2.96830814706325e-10	-0.968774638185814	0.432	0.609	9.55528075621131e-06	Endothelial_4
nedd91	3.02055847733294e-10	0.3438626817828	0.203	0.016	9.72347979438248e-06	Endothelial_4
atf4a3	3.03095929202446e-10	0.622336294713872	0.595	0.181	9.75696105695594e-06	Endothelial_4
zgc:1131841	3.45009043425565e-10	0.346686523902881	0.189	0.023	1.11061861169124e-05	Endothelial_4
eva1ba1	3.46124366424928e-10	0.293210054887647	0.135	0.005	1.11420894795848e-05	Endothelial_4
nuak2	3.5842748021808e-10	0.327523002451332	0.135	0.006	1.15381390157002e-05	Endothelial_4
atp6v1b24	4.09875831600329e-10	-1.2800998706666	0.068	0.439	1.31943128950462e-05	Endothelial_4
mbnl24	4.16038337483701e-10	0.510840884879581	0.365	0.098	1.33926901219378e-05	Endothelial_4
rpl315	4.1651951731605e-10	0.416268927430048	0.973	0.706	1.3408179781921e-05	Endothelial_4
gp1bb	4.19282864783991e-10	0.361629239031571	0.135	0.006	1.34971347002615e-05	Endothelial_4
si:ch73-119p20.14	4.21163951851139e-10	-1.2100700538461	0.068	0.425	1.355768877404e-05	Endothelial_4
mtss1la3	4.76694990469962e-10	0.442938083075803	0.243	0.03	1.53452884382186e-05	Endothelial_4
syngr3b3	4.81034362530595e-10	-1.33935315084174	0.014	0.406	1.54849771642224e-05	Endothelial_4
rps153	5.00317115601476e-10	0.392334098391452	0.959	0.793	1.61057082683271e-05	Endothelial_4
tpm34	5.01066654555257e-10	0.740197937859449	0.703	0.295	1.61298366767883e-05	Endothelial_4
ywhabl3	5.09203415171108e-10	-0.696614436084804	0.77	0.775	1.63917671377731e-05	Endothelial_4
zgc:1588523	5.22840849458018e-10	0.312074712785857	0.419	0.123	1.68307697849031e-05	Endothelial_4
arf6a4	5.53479512960099e-10	0.648707142447007	0.473	0.153	1.78170590016985e-05	Endothelial_4
smad51	5.60032837299634e-10	0.388445041724097	0.149	0.012	1.80280170655125e-05	Endothelial_4
pcp4a4	5.83437540829138e-10	-2.36331269715895	0.054	0.406	1.87814378768308e-05	Endothelial_4
hmgb1a3	6.25504014568362e-10	-0.905486316316978	0.595	0.721	2.01355997329702e-05	Endothelial_4
slc35g2a3	6.49778999211914e-10	-1.5018791979207	0.027	0.372	2.09170357636307e-05	Endothelial_4
myo18ab3	7.60253151229566e-10	0.43184528856239	0.27	0.05	2.4473309191231e-05	Endothelial_4
spsb4b1	7.83068954820019e-10	0.464934232911873	0.243	0.035	2.52077727246112e-05	Endothelial_4
cmtm63	7.84215491115942e-10	0.42282754710546	0.216	0.03	2.52446808745133e-05	Endothelial_4
si:dkey-81l17.64	7.88285039196004e-10	-1.10988928623601	0.014	0.331	2.53756836967586e-05	Endothelial_4
stxbp33	8.1230105138789e-10	0.318995469989516	0.216	0.046	2.61487831452276e-05	Endothelial_4
macf1a3	8.49656067137846e-10	0.257175973357238	0.297	0.07	2.73512784572344e-05	Endothelial_4
grb10a2	8.56595514508794e-10	0.325169944974683	0.203	0.029	2.75746662075526e-05	Endothelial_4
anxa11b4	8.56762656530135e-10	0.609892101173708	0.432	0.119	2.75800466763616e-05	Endothelial_4
rab6bb4	8.7807670263177e-10	-1.23814603580463	0.014	0.36	2.82661671344193e-05	Endothelial_4
myo1ea3	8.82213768229802e-10	0.385517264833562	0.162	0.011	2.83993434130855e-05	Endothelial_4
si:dkey-188i13.71	8.83497617725451e-10	0.328518531938065	0.149	0.012	2.84406718122e-05	Endothelial_4
mef2cb2	9.09230486716059e-10	0.274755835411173	0.27	0.07	2.92690385978767e-05	Endothelial_4
syt1a3	9.2338838349347e-10	-1.485936771095	0.068	0.425	2.97247954530383e-05	Endothelial_4
hnrnpa0l.12	9.48662000808736e-10	0.557998096314505	0.946	0.674	3.0538378468034e-05	Endothelial_4
ctnnd12	9.80264563015696e-10	0.315655721405459	0.243	0.061	3.15556965480383e-05	Endothelial_4
si:dkey-188i13.9	9.80937705224554e-10	0.377535543270167	0.122	0.006	3.15773656688836e-05	Endothelial_4
abcc122	9.80937705224554e-10	0.326301432377475	0.122	0.003	3.15773656688836e-05	Endothelial_4
luzp11	9.85907873056297e-10	0.332969141677068	0.203	0.027	3.17373603415553e-05	Endothelial_4
gstt1b3	1.03458023492968e-09	0.319379353319789	0.162	0.019	3.33041723426213e-05	Endothelial_4
ostf12	1.05522615392281e-09	0.256147542520146	0.122	0.007	3.39687851209293e-05	Endothelial_4
mmp21	1.09042600997913e-09	0.293374316927138	0.189	0.036	3.51019036872381e-05	Endothelial_4
adamts92	1.0943997673571e-09	0.307658423987736	0.122	0.002	3.52298229109924e-05	Endothelial_4
si:ch211-195b15.84	1.13379813420992e-09	-1.36594411172979	0.095	0.449	3.64980957383516e-05	Endothelial_4
CABZ01032488.1	1.17737500317038e-09	0.280298608557869	0.189	0.019	3.79008787270576e-05	Endothelial_4
sult4a14	1.1791834252522e-09	-1.24597530799325	0.041	0.392	3.79590936422936e-05	Endothelial_4
rasgef1bb1	1.20955951372877e-09	0.278002738222473	0.176	0.041	3.89369303064429e-05	Endothelial_4
rps133	1.23985715146069e-09	0.509865928728671	0.932	0.686	3.99122415626711e-05	Endothelial_4
sqstm12	1.27457266234979e-09	0.521683636384683	0.432	0.137	4.10297685737021e-05	Endothelial_4
dusp24	1.33559133594449e-09	0.667291769323012	0.527	0.167	4.2994020695389e-05	Endothelial_4
si:dkey-276j7.13	1.3443289747848e-09	-1.15139500671725	0.23	0.535	4.32752940272975e-05	Endothelial_4
cemip3	1.39573760071119e-09	0.377804783916053	0.203	0.046	4.49301891044939e-05	Endothelial_4
rgs3a4	1.49721373498312e-09	0.403461537300287	0.473	0.154	4.81968073428418e-05	Endothelial_4
ano5b4	1.56994662525627e-09	0.547624364811324	0.257	0.037	5.05381518136247e-05	Endothelial_4
rps73	1.66611569151704e-09	0.369198445889003	0.973	0.799	5.36339302256251e-05	Endothelial_4
csde14	1.67868624165674e-09	0.41047190686359	0.378	0.121	5.4038588805172e-05	Endothelial_4
atp5b3	1.76530478860937e-09	-0.927285267147147	0.581	0.715	5.68269264501242e-05	Endothelial_4
hsd11b21	1.80856281271316e-09	0.468991732512384	0.135	0.01	5.82194455040492e-05	Endothelial_4
SERP13	1.87455226229603e-09	0.585115264971004	0.676	0.302	6.03437118755715e-05	Endothelial_4
ERRFI1 (1 of many)3	1.9824657535581e-09	0.402515167442577	0.243	0.038	6.38175550727888e-05	Endothelial_4
fosb4	1.99842530527797e-09	0.594845954936497	0.851	0.504	6.43313090022031e-05	Endothelial_4
glula4	2.0595844293783e-09	-1.73368047391117	0.23	0.54	6.6300082366117e-05	Endothelial_4
si:ch211-133n4.43	2.12363252828147e-09	-1.23095787980464	0.054	0.393	6.83618547179088e-05	Endothelial_4
rpl133	2.16666634897213e-09	0.394498860576448	0.946	0.749	6.9747156439762e-05	Endothelial_4
pcsk1nl3	2.16987254310659e-09	-1.45101523519096	0.041	0.414	6.98503670351443e-05	Endothelial_4
sh3gl3b2	2.2062009094192e-09	0.30243360593658	0.108	0.004	7.10198134751135e-05	Endothelial_4
rab6ba4	2.24970721356789e-09	-1.28505838335998	0.068	0.395	7.24203249119638e-05	Endothelial_4
abhd2a4	2.27348592851215e-09	0.518235160433294	0.189	0.025	7.31857855247346e-05	Endothelial_4
iqgap22	2.29353131446177e-09	0.265515919433152	0.108	0.005	7.3831066543839e-05	Endothelial_4
nme2b.14	2.32862018470139e-09	0.474088885608293	0.946	0.691	7.49606123657225e-05	Endothelial_4
rps4x3	2.32868191116859e-09	0.39553802433322	0.932	0.738	7.49625994024282e-05	Endothelial_4
myo10l32	2.38192328086877e-09	0.36075168616542	0.135	0.015	7.66764923344467e-05	Endothelial_4
capns1a3	2.38657944981262e-09	0.446043286352083	0.297	0.077	7.68263790689181e-05	Endothelial_4
cry-dash	2.50002543709666e-09	0.323641794704039	0.135	0.017	8.04783188455785e-05	Endothelial_4
ralab1	2.54027045747023e-09	0.291056824000415	0.189	0.035	8.17738462964243e-05	Endothelial_4
kazald31	2.58190843188321e-09	0.378917614049324	0.135	0.007	8.31142143307524e-05	Endothelial_4
mid1ip1l3	2.71484140430541e-09	0.308323727662227	0.459	0.152	8.73934596459955e-05	Endothelial_4
znfl2a	2.73000310952083e-09	0.372096195536641	0.108	0.004	8.78815300985851e-05	Endothelial_4
sez6l23	2.78155390933264e-09	-1.1613561496591	0	0.316	8.9541001895327e-05	Endothelial_4
cald1l23	2.83910653096318e-09	0.363031095881911	0.149	0.018	9.13936783382356e-05	Endothelial_4
gcnt4a1	2.84354115960606e-09	0.268292640404912	0.135	0.011	9.15364334688786e-05	Endothelial_4
cpne3	2.87249216224656e-09	0.284358736565552	0.189	0.039	9.24683951948791e-05	Endothelial_4
nr4a32	3.03572135431654e-09	0.420415441791493	0.338	0.083	9.77229061168036e-05	Endothelial_4
uba524	3.24766772743456e-09	0.45296196230252	0.865	0.533	0.000104545671813846	Endothelial_4
ccnl1a2	3.25046697193669e-09	0.511077310757173	0.419	0.118	0.000104635782293614	Endothelial_4
prickle1b2	3.45148172144262e-09	0.393911375088226	0.189	0.02	0.000111106648094959	Endothelial_4
fstl1b2	3.45645710100112e-09	0.35131382789357	0.27	0.072	0.000111266810538327	Endothelial_4
pim34	3.46353560897469e-09	0.46909267503501	0.473	0.173	0.000111494674788504	Endothelial_4
si:dkey-222f8.32	3.48997314437454e-09	0.297724875085098	0.149	0.018	0.000112345725490561	Endothelial_4
slc25a54	3.70890642582896e-09	0.354261533905546	0.959	0.865	0.00011939340675386	Endothelial_4
zgc:1527913	3.86487289185024e-09	0.586292409436711	0.162	0.008	0.000124414123261551	Endothelial_4
slc25a434	3.95708247556236e-09	0.326843230170569	0.324	0.095	0.000127382441970828	Endothelial_4
tmeff1b4	3.9980916471331e-09	-1.11059273388948	0.027	0.357	0.000128702568212862	Endothelial_4
celf24	4.04871920772221e-09	-1.36712510667452	0.041	0.392	0.000130332320015786	Endothelial_4
RPS172	4.05259588634744e-09	0.432879153830612	0.959	0.752	0.000130457114177411	Endothelial_4
klf174	4.16616061900111e-09	0.361403937300933	0.162	0.008	0.000134112876486265	Endothelial_4
bmp1b2	4.36969957187327e-09	0.299506522657992	0.162	0.016	0.000140664998918172	Endothelial_4
cox5aa3	4.69014761775358e-09	-1.1681203463855	0.243	0.544	0.000150980541963106	Endothelial_4
efna1a3	4.83732268543852e-09	0.470896575933669	0.23	0.036	0.000155718254566952	Endothelial_4
rheb4	4.90612468777472e-09	-1.07534819481141	0.014	0.327	0.000157933059824156	Endothelial_4
cfl12	5.01613362676564e-09	-0.74577668202065	0.649	0.781	0.000161474357579213	Endothelial_4
tpd52l2b	5.06702956705557e-09	0.623509384450413	0.676	0.315	0.000163112748793086	Endothelial_4
lrp103	5.07279401769751e-09	0.336332408164286	0.27	0.056	0.000163298312223701	Endothelial_4
nucks1a3	5.07873378692761e-09	-1.11681929717434	0.162	0.486	0.000163489519334987	Endothelial_4
CAMK2N14	5.25607052665112e-09	-1.2336763748364	0.027	0.366	0.000169198166323426	Endothelial_4
ets22	5.2726720441938e-09	0.59125953784521	0.541	0.167	0.000169732585774643	Endothelial_4
ptprn23	5.4836654629107e-09	-1.2789390796644	0.027	0.371	0.000176524674916558	Endothelial_4
eno23	5.55796286198299e-09	-1.250644779754	0.014	0.355	0.000178916382490094	Endothelial_4
clstn13	5.8027831643057e-09	-1.20399657710231	0.135	0.47	0.000186797392842165	Endothelial_4
dchs1b	5.85575590363618e-09	0.377841678064733	0.122	0.011	0.000188502638293952	Endothelial_4
gnpnat13	5.9800484005897e-09	0.473176417403979	0.27	0.063	0.000192503738063383	Endothelial_4
stmn2b4	5.99046071958381e-09	-1.31519900777961	0.108	0.442	0.000192838921024122	Endothelial_4
tubb2b4	5.99158647733259e-09	-1.18750829009637	0.149	0.439	0.000192875160291813	Endothelial_4
si:dkey-23i12.5	6.44880968702146e-09	0.417266748971692	0.284	0.075	0.000207593632634908	Endothelial_4
RPS11 (1 of many)3	6.73857714326018e-09	0.343451754235253	0.419	0.153	0.000216921536818688	Endothelial_4
cox7c3	6.91249152512796e-09	-0.810611094276772	0.635	0.69	0.000222520014685394	Endothelial_4
csrnp1b3	7.15472227966668e-09	0.481423261524888	0.23	0.037	0.00023031766490475	Endothelial_4
rhogb2	7.16127068184484e-09	0.282244039614011	0.122	0.009	0.000230528464519267	Endothelial_4
snap25b4	7.42424432907437e-09	-1.77482580503943	0.068	0.417	0.000238993849197233	Endothelial_4
syn2a4	7.48452695362092e-09	-1.09966189265838	0.014	0.306	0.000240934407164011	Endothelial_4
hic12	7.52950878446331e-09	0.273008999897621	0.122	0.007	0.000242382417280658	Endothelial_4
rpl10a3	8.04498486558339e-09	0.387693246923741	0.905	0.692	0.000258976107807995	Endothelial_4
syt11a4	8.78905656117126e-09	-1.20959250868459	0.135	0.453	0.000282928519760664	Endothelial_4
egr14	8.83476106649089e-09	0.47462713069812	0.689	0.322	0.000284399793491408	Endothelial_4
gad23	9.05322856854083e-09	-2.19026860790928	0.054	0.409	0.000291432480849898	Endothelial_4
rps264	9.43156804252893e-09	0.405475805472676	0.946	0.724	0.000303611606857049	Endothelial_4
atp6v1e1b4	9.44247522546995e-09	-1.21472532914155	0.216	0.504	0.000303962719983103	Endothelial_4
st51	9.90526593323359e-09	0.317545821934844	0.162	0.018	0.000318860415656723	Endothelial_4
smad93	1.02118341464978e-08	0.433681856208452	0.135	0.006	0.00032872915300991	Endothelial_4
kctd44	1.06084402137083e-08	-1.81873000759258	0.027	0.326	0.000341496298919484	Endothelial_4
gria2b3	1.09129164461823e-08	-1.29762610225097	0	0.339	0.000351297693319055	Endothelial_4
chga4	1.09129530727585e-08	-1.29456859729467	0	0.311	0.000351298872365169	Endothelial_4
plk2a2	1.13530480779995e-08	0.297476052139287	0.257	0.071	0.000365465970678882	Endothelial_4
reep3a2	1.13587402844931e-08	0.321145521766832	0.176	0.021	0.000365649208498117	Endothelial_4
mfsd83	1.15234141954763e-08	0.451764571848528	0.189	0.035	0.000370950226366577	Endothelial_4
sh3gl24	1.18715793456426e-08	-1.28054740724786	0.041	0.372	0.000382158010715582	Endothelial_4
crip14	1.20169488586842e-08	0.45942554212187	0.284	0.058	0.000386837600709904	Endothelial_4
vdac14	1.20566955488295e-08	-0.906019819763862	0.216	0.487	0.000388117086412371	Endothelial_4
ywhae13	1.24640653622794e-08	-0.807345101051091	0.486	0.665	0.000401230728077136	Endothelial_4
hspa4a2	1.28113241741427e-08	0.489354315569853	0.392	0.135	0.000412409336489826	Endothelial_4
nlrc3l	1.28715328321806e-08	0.253676801251824	0.149	0.02	0.000414347513400725	Endothelial_4
gas64	1.50322670315506e-08	0.387680348405749	0.243	0.038	0.000483903708012644	Endothelial_4
kif1aa3	1.50745594816796e-08	-1.11718208902481	0.014	0.32	0.000485265144274747	Endothelial_4
zgc:1133141	1.56149853167171e-08	0.376727035906658	0.149	0.016	0.000502661992330439	Endothelial_4
mief2	1.60505939036583e-08	0.255997558645711	0.149	0.018	0.000516684668352664	Endothelial_4
atf4b3	1.61630157016845e-08	0.504715170569375	0.919	0.566	0.000520303638452926	Endothelial_4
tjp1a4	1.69417089415973e-08	0.430063177796496	0.311	0.082	0.00054537055253896	Endothelial_4
marcksl1a4	1.70433414510003e-08	-1.1965969529312	0.176	0.47	0.000548642204649152	Endothelial_4
hsp70.23	1.79370620519398e-08	0.383621231986103	1	0.9	0.000577411964513993	Endothelial_4
atp5e3	1.81219246723447e-08	-0.745992480678024	0.514	0.644	0.000583362877127447	Endothelial_4
angptl41	1.8176463164178e-08	0.563327020311828	0.23	0.045	0.000585118525718053	Endothelial_4
homeza2	1.97681701345731e-08	0.385810092891187	0.108	0.006	0.000636357164802043	Endothelial_4
cobll1b1	1.97681701345731e-08	0.275285201284323	0.108	0.004	0.000636357164802043	Endothelial_4
hey11	1.97681701345731e-08	0.25811626682733	0.108	0.009	0.000636357164802043	Endothelial_4
sh3gl3a4	1.99601278104088e-08	0.447144051146658	0.351	0.099	0.000642536474344871	Endothelial_4
tax1bp33	2.02461904478203e-08	0.413184981885019	0.203	0.035	0.000651745116705783	Endothelial_4
clta3	2.02510649832811e-08	-1.06152174567242	0.135	0.423	0.000651902032876802	Endothelial_4
zgc:1540581	2.12019871673219e-08	0.350666455446968	0.108	0.006	0.000682513168903259	Endothelial_4
nrsn14	2.12621275992558e-08	-1.06737878631856	0	0.297	0.000684449149547643	Endothelial_4
cspg5a3	2.16093877553592e-08	-1.08323775791058	0.014	0.337	0.000695627801232767	Endothelial_4
adma2	2.19562582532243e-08	0.265784264788294	0.108	0.003	0.000706793909429542	Endothelial_4
wrb3	2.21251485998626e-08	-1.10364817895005	0.041	0.373	0.000712230658578177	Endothelial_4
si:dkeyp-72g9.44	2.31967644695092e-08	-1.09337169307067	0.014	0.305	0.00074672704503797	Endothelial_4
diras1a4	2.32765249745309e-08	-1.17672443966326	0.027	0.336	0.000749294615455125	Endothelial_4
ndrg3a4	2.34166033360601e-08	-1.27550672338987	0.257	0.54	0.000753803877991112	Endothelial_4
zgc:1099343	2.34347342294027e-08	0.573473664710813	0.689	0.301	0.000754387529578701	Endothelial_4
hmgb1b4	2.45206853643005e-08	-0.890886351132343	0.608	0.715	0.000789345382562198	Endothelial_4
prelid3b4	2.51426312247479e-08	0.45279279415598	0.784	0.419	0.000809366441755858	Endothelial_4
rac3a3	2.53314409595131e-08	-1.05272936890163	0.014	0.319	0.000815444415927687	Endothelial_4
tmem1342	2.64716161393139e-08	0.332122266022356	0.176	0.022	0.000852147795140653	Endothelial_4
eef1a1l13	2.78527030495005e-08	0.329082803234091	0.986	0.851	0.000896606363866472	Endothelial_4
dynll2a4	2.85711951839459e-08	-1.08304778185879	0.014	0.335	0.000919735344166402	Endothelial_4
rhbdd1	2.90694818572437e-08	0.295582133901952	0.189	0.039	0.000935775690466532	Endothelial_4
fosab4	2.99787177316992e-08	0.376722958592833	0.986	0.939	0.000965044902501129	Endothelial_4
acsbg24	3.30756783681765e-08	0.644434758449287	0.419	0.131	0.00106473916234997	Endothelial_4
ndufb93	3.35412276828694e-08	-1.02662676928083	0.216	0.495	0.00107972566033925	Endothelial_4
rpl63	3.51781368712796e-08	0.454256237812786	0.824	0.532	0.00113241940402336	Endothelial_4
hsbp1a4	3.65872415876342e-08	-1.22882404138672	0.041	0.351	0.00117777989394753	Endothelial_4
ywhaz3	3.74642159632431e-08	-1.0572310370227	0.432	0.595	0.00120601057607276	Endothelial_4
si:ch73-1a9.34	3.97409254806918e-08	-1.25466784817516	0.297	0.577	0.00127930013214895	Endothelial_4
zgc:859752	3.99412044818827e-08	0.381611815979975	0.135	0.014	0.00128574731347629	Endothelial_4
si:dkey-77a20.54	4.04142579603978e-08	-1.08579122140086	0.054	0.348	0.00130097537800316	Endothelial_4
si:ch211-194i10.54	4.07182213133186e-08	-0.834463140562633	0.527	0.65	0.00131076026229704	Endothelial_4
cyp1b12	4.18182464707738e-08	0.310084595054922	0.122	0.007	0.00134617117214068	Endothelial_4
calm2a3	4.229797084352e-08	-0.742127835187483	0.554	0.704	0.00136161397942375	Endothelial_4
atpif1b3	4.47718838513031e-08	-0.947278378466633	0.486	0.607	0.0014412517130573	Endothelial_4
oaz1b3	4.51581449666396e-08	-0.716019396882378	0.797	0.806	0.0014536858446211	Endothelial_4
neurl1b2	4.53286432065578e-08	0.296800918468455	0.135	0.011	0.0014591743534623	Endothelial_4
tuba23	4.66738377416632e-08	-1.03746899053824	0	0.29	0.00150247751074188	Endothelial_4
fkbp1aa3	4.71203530272884e-08	-0.777243266791765	0.662	0.747	0.00151685128430144	Endothelial_4
smdt1a3	4.96367098850571e-08	-1.05636753524283	0.027	0.328	0.00159785532790987	Endothelial_4
desi1a3	5.26327213403586e-08	-1.02191966248517	0.027	0.309	0.00169429993266748	Endothelial_4
tuba1a4	5.30922913285587e-08	-1.12758881559047	0.027	0.312	0.00170909395015763	Endothelial_4
CYSTM1 (1 of many)	5.3618222520661e-08	0.286555742254614	0.135	0.019	0.0017260242011626	Endothelial_4
afap1l22	5.64367266420738e-08	0.28179834520155	0.149	0.012	0.001816754667335	Endothelial_4
rgs84	5.7252530992714e-08	-1.37112778031301	0.014	0.327	0.00184301622518645	Endothelial_4
si:dkey-28e7.32	6.37666503651683e-08	0.288784293297652	0.189	0.034	0.00205271224190513	Endothelial_4
atcaya4	6.40092247304029e-08	-1.09622331665152	0.014	0.32	0.0020605209532964	Endothelial_4
eno1a3	6.50888281827317e-08	-1.08527402843586	0.297	0.528	0.00209527446803031	Endothelial_4
chd54	6.87614619168262e-08	-1.06968323971998	0	0.295	0.00221350022056455	Endothelial_4
epb41a4	7.81762468816794e-08	-1.03825064815697	0	0.281	0.00251657156336814	Endothelial_4
lbr1	8.31095901601085e-08	0.258174336763054	0.176	0.032	0.00267538081684405	Endothelial_4
zgc:1534264	8.87095782627328e-08	-1.0864811152649	0.041	0.323	0.00285565003385563	Endothelial_4
rgs164	9.7803872450388e-08	-1.34757205360048	0.014	0.279	0.00314840445805044	Endothelial_4
cab39l11	9.81789643031971e-08	0.280979496171292	0.176	0.031	0.00316047903988422	Endothelial_4
phyhipla3	9.83087911504219e-08	-1.12680843983137	0.027	0.341	0.00316465829592323	Endothelial_4
cd99l24	9.97285942443244e-08	-1.16139446986974	0.122	0.414	0.00321036317731905	Endothelial_4
fam76b2	1.02919668131563e-07	0.513649259854118	0.459	0.147	0.00331308703682314	Endothelial_4
mob3a3	1.05577796767244e-07	0.263347411370755	0.162	0.033	0.00339865485573434	Endothelial_4
elmod14	1.06681571340672e-07	-1.083719827849	0.041	0.353	0.00343418646302758	Endothelial_4
pik3ip14	1.06857045724626e-07	-1.40787231139431	0.108	0.421	0.00343983515892144	Endothelial_4
susd63	1.07753673377728e-07	0.512334587210646	0.338	0.076	0.00346869849970246	Endothelial_4
irf2bpl4	1.08366145788767e-07	-1.17347636083338	0.189	0.481	0.00348841459908621	Endothelial_4
hspa83	1.08415929561751e-07	0.375108784914623	0.946	0.75	0.00349001718852231	Endothelial_4
nat8l3	1.09227999471109e-07	-1.23240964230988	0.014	0.351	0.00351615853097448	Endothelial_4
irf21	1.0933638528494e-07	0.31346645200756	0.162	0.027	0.0035196475787075	Endothelial_4
prkacaa1	1.09413311560482e-07	0.29520705265674	0.311	0.103	0.00352212391244348	Endothelial_4
eif4g2b3	1.12182216550762e-07	0.322680710070914	0.365	0.123	0.00361125773298559	Endothelial_4
atp5g3b3	1.16868563217272e-07	-0.748008034076481	0.514	0.665	0.0037621159185272	Endothelial_4
rpl93	1.20581747723075e-07	0.374530379244878	0.973	0.673	0.0038816470409535	Endothelial_4
zgc:1748634	1.30640039966512e-07	0.460976726064186	0.297	0.098	0.00420543352656197	Endothelial_4
gnao1a3	1.3632691767944e-07	-1.08511056485286	0.054	0.357	0.00438849980701885	Endothelial_4
si:ch211-288g17.34	1.40024782018637e-07	-1.11719977346178	0.176	0.488	0.00450753775796196	Endothelial_4
brk14	1.40682620483495e-07	-0.978696359129828	0.419	0.603	0.00452871423598419	Endothelial_4
NDUFC13	1.42987091838071e-07	-0.874200710060688	0.135	0.418	0.00460289747335934	Endothelial_4
TMSB15A4	1.59178609825256e-07	0.758936524427797	0.797	0.45	0.00512411862888481	Endothelial_4
enpp12	1.63918719438372e-07	0.531125796174219	0.149	0.016	0.00527670749744064	Endothelial_4
klc24	1.68552314844875e-07	-0.932588632069617	0.014	0.276	0.00542586756717138	Endothelial_4
mtbl4	1.71593923114209e-07	-1.08934793967835	0.068	0.41	0.0055237799789695	Endothelial_4
cflara1	1.7571170745603e-07	0.281843894973089	0.135	0.013	0.00565633557471705	Endothelial_4
tsc22d33	1.87828906262894e-07	0.282427149754064	0.581	0.225	0.00604640032150882	Endothelial_4
rpl153	1.94277965171164e-07	0.333862201672001	0.932	0.71	0.00625400197682494	Endothelial_4
gnb2l13	1.9814580130022e-07	0.355759342459467	0.905	0.646	0.00637851148965537	Endothelial_4
si:ch211-191j22.33	1.99059560744046e-07	0.424593191128324	0.446	0.179	0.00640792631991159	Endothelial_4
clybl1	1.99298268516818e-07	0.430244398106454	0.243	0.044	0.0064156105618249	Endothelial_4
sptlc2b4	2.05261803856073e-07	0.262691056413955	0.257	0.053	0.00660758272793084	Endothelial_4
rpl173	2.06358768900026e-07	0.357989032751851	0.946	0.723	0.00664289512966073	Endothelial_4
adcyap1r1a3	2.14639479658521e-07	-1.11479590162186	0.041	0.32	0.00690945948968746	Endothelial_4
tmx13	2.23078090170528e-07	0.289965637704604	0.23	0.075	0.00718110680067945	Endothelial_4
evlb4	2.28634224153955e-07	-0.859245376529513	0.027	0.278	0.00735996430973996	Endothelial_4
ddx612	2.38193518237621e-07	0.415474096586494	0.514	0.213	0.00766768754558725	Endothelial_4
hes64	2.43759821652154e-07	-1.35390827011944	0.027	0.339	0.00784687241880448	Endothelial_4
rhoab3	2.58218144538238e-07	0.539918781685836	0.716	0.36	0.00831230029083042	Endothelial_4
vamp14	2.65808711338897e-07	-1.24904621970541	0.014	0.297	0.00855664822671042	Endothelial_4
ddx63	2.76483530007005e-07	0.553452183684986	0.554	0.218	0.00890028131445549	Endothelial_4
itm2ca3	2.76751091440777e-07	-1.04242582619795	0.027	0.31	0.00890889438457006	Endothelial_4
calr3	2.97002199715968e-07	-0.902211131107562	0.095	0.359	0.00956079781105673	Endothelial_4
romo14	3.02101734026601e-07	0.516545897939305	0.757	0.381	0.00972495692005031	Endothelial_4
sub1b4	3.04163692816516e-07	-0.879353426533574	0.257	0.478	0.00979133343545647	Endothelial_4
nell2b3	3.06442161276429e-07	-1.32245333940576	0.041	0.309	0.00986467961364953	Endothelial_4
gpm6ab3	3.11290247633666e-07	-0.977784906389358	0.811	0.731	0.0100207443615754	Endothelial_4
csdc2a4	3.17720913364391e-07	-1.08398431066126	0.068	0.335	0.0102277539221131	Endothelial_4
ncalda4	3.19083174409176e-07	-1.16633402538838	0.135	0.401	0.0102716064674058	Endothelial_4
cdc42l3	3.25136272642441e-07	0.330912830842986	0.514	0.207	0.0104664617526328	Endothelial_4
cox6c3	3.60526129868149e-07	-0.798526638575154	0.459	0.601	0.0116056966465856	Endothelial_4
si:ch211-235e9.83	3.61962125629603e-07	-0.986073168555792	0.027	0.313	0.0116519227861425	Endothelial_4
cycsb3	3.70974370829588e-07	-0.977194960129689	0.297	0.527	0.0119420359713753	Endothelial_4
calm3a.14	3.96789864900689e-07	-1.06492074636036	0.162	0.395	0.0127730625410181	Endothelial_4
cacna2d2a4	3.99553207780804e-07	-1.04349159801227	0	0.265	0.0128620173116718	Endothelial_4
id44	3.99553815271324e-07	-1.10132419461849	0	0.27	0.0128620368673992	Endothelial_4
grin1a3	4.0809972631518e-07	-1.23527772342863	0.041	0.322	0.0131371382898119	Endothelial_4
hn1l2	4.21331008329964e-07	0.269282957930968	0.243	0.079	0.0135630664891499	Endothelial_4
ccnl1b2	4.30596703063867e-07	0.37310120190806	0.338	0.085	0.0138613384683289	Endothelial_4
ctdsp13	4.46794623524355e-07	0.272241786139697	0.189	0.035	0.0143827657258725	Endothelial_4
mif3	4.69136025908165e-07	-0.868185043045374	0.203	0.429	0.0151019578100097	Endothelial_4
pacsin2	4.80053450098568e-07	0.279373704631201	0.135	0.021	0.015453400612123	Endothelial_4
qkia3	5.02868918019927e-07	0.273597033225908	0.473	0.174	0.0161878533399795	Endothelial_4
arhgef9b3	5.10578782491312e-07	0.413988861542388	0.419	0.149	0.0164360415871778	Endothelial_4
atp6v1c1a3	5.22904767698251e-07	-0.895628302590713	0.014	0.258	0.0168328273769744	Endothelial_4
cox6b14	5.31079008846399e-07	-0.969873255230786	0.041	0.296	0.0170959643737744	Endothelial_4
si:ch1073-392o20.21	5.54089853939938e-07	0.291756882028128	0.176	0.032	0.0178367064881806	Endothelial_4
sub1a4	5.55873190885265e-07	-0.89780419006656	0.27	0.525	0.0178941138877876	Endothelial_4
hdlbpa4	5.65696495089423e-07	0.45187058072411	0.297	0.072	0.0182103358734236	Endothelial_4
LINC009984	5.71208149502946e-07	0.377822100555666	0.459	0.187	0.0183877615406493	Endothelial_4
ndufb33	5.81021595317517e-07	-0.921019654526171	0.27	0.488	0.0187036661748662	Endothelial_4
SMIM184	5.90127542844076e-07	-1.07071460979009	0.014	0.289	0.0189967957316937	Endothelial_4
arf6b4	5.96143935092915e-07	0.34086898482035	0.324	0.127	0.019190469414576	Endothelial_4
scamp23	6.08927757457332e-07	0.370332038701551	0.257	0.075	0.019601993440309	Endothelial_4
myl64	6.13798748776195e-07	0.564416923049167	0.77	0.474	0.0197587955218545	Endothelial_4
her92	6.42715158233431e-07	0.333468594291823	0.284	0.071	0.0206896436586924	Endothelial_4
oaz2b3	6.4374830924104e-07	-0.991069897856791	0.054	0.317	0.0207229018227783	Endothelial_4
map1b3	6.51251727885428e-07	-0.932840040314573	0	0.251	0.0209644443723598	Endothelial_4
zc4h24	6.56316362561519e-07	-0.976747757874062	0.068	0.328	0.0211274800272179	Endothelial_4
nfkbiaa2	6.70076040376425e-07	0.400611432875795	0.203	0.035	0.0215704178157575	Endothelial_4
atp6v1h3	6.75561201049907e-07	-0.883167656794529	0.041	0.276	0.0217469906229976	Endothelial_4
creb3l22	6.95820583595337e-07	0.293047019749527	0.122	0.012	0.0223991604065175	Endothelial_4
rhoca4	7.2055197110981e-07	0.298158004160786	0.257	0.08	0.0231952885019959	Endothelial_4
FNDC4 (1 of many)3	7.3514766681748e-07	-0.983499882284703	0	0.264	0.0236651385425215	Endothelial_4
si:ch211-113g11.63	7.351498642284e-07	-0.959296924477188	0	0.248	0.0236652092793764	Endothelial_4
rem14	7.60216424689837e-07	0.259409137330635	0.108	0.01	0.0244721269271905	Endothelial_4
oaz1a3	7.91244632502975e-07	-0.66563760396385	0.73	0.772	0.0254709559649033	Endothelial_4
phactr4b3	8.03110117564332e-07	0.381532044283051	0.216	0.055	0.0258529177945134	Endothelial_4
lhfpl34	8.21745330504869e-07	-1.06154901699745	0.027	0.298	0.0264528039342823	Endothelial_4
ptp4a13	8.22777391555708e-07	-0.888828356140634	0.365	0.544	0.0264860270115698	Endothelial_4
hn1b4	8.2348457805635e-07	-0.882615884718078	0.216	0.441	0.026508792052212	Endothelial_4
pfkfb31	8.28358988252229e-07	0.407564792933181	0.176	0.037	0.0266657041908275	Endothelial_4
slc6a1b3	8.29539038161617e-07	-1.37607808589951	0	0.271	0.0267036911774606	Endothelial_4
bcl2l1	8.3719353089445e-07	0.360609913196694	0.284	0.074	0.0269500969530232	Endothelial_4
zgc:1533721	8.73505492544844e-07	0.378253101806765	0.149	0.037	0.0281190153105111	Endothelial_4
ndufc23	8.83653193369799e-07	-0.819766214811076	0.162	0.39	0.0284456799477672	Endothelial_4
unc119.13	8.8484478038204e-07	0.344325450127249	0.189	0.049	0.0284840383252782	Endothelial_4
nr1d2a	8.85414281161258e-07	0.283481528107229	0.311	0.112	0.0285023711248621	Endothelial_4
cnih23	8.86085925388464e-07	-1.06168223448577	0.014	0.289	0.02852399202418	Endothelial_4
ddx3a2	9.06750115804017e-07	0.403225581011012	0.392	0.14	0.0291891929778471	Endothelial_4
atp2b3b3	9.80320737722332e-07	-0.991651003384581	0.014	0.285	0.0315575048680196	Endothelial_4
zfand2a1	1.06824274322392e-06	0.260058908981349	0.257	0.086	0.0343878021471212	Endothelial_4
sv2a3	1.07904359326946e-06	-1.06311774174342	0.095	0.359	0.0347354923109371	Endothelial_4
uck2a3	1.08769801131039e-06	0.34857863329842	0.311	0.099	0.0350140866820927	Endothelial_4
dpysl5b3	1.1018686194067e-06	-0.930382045622126	0.014	0.264	0.0354702527273209	Endothelial_4
rab414	1.12174440062411e-06	-1.06083947788776	0.122	0.395	0.0361100740004907	Endothelial_4
anks1b2	1.16110930616406e-06	0.381024458885997	0.5	0.218	0.0373772696747272	Endothelial_4
nova23	1.16410784104154e-06	-0.710931191022257	0.473	0.627	0.0374737955109683	Endothelial_4
znf5363	1.18053280193279e-06	0.261315954590995	0.23	0.057	0.0380025314270184	Endothelial_4
acbd74	1.25558643858455e-06	-1.17189095618322	0.041	0.331	0.0404185830444751	Endothelial_4
r3hdm14	1.26184532357089e-06	-1.05907329076395	0.054	0.282	0.0406200628110707	Endothelial_4
atp6v0d13	1.29979590958054e-06	-0.938666073359723	0.122	0.351	0.0418417301253071	Endothelial_4
ttyh3b3	1.30110256174622e-06	-1.03415435335757	0.027	0.307	0.0418837925651725	Endothelial_4
casp9	1.30743237863474e-06	0.282260555300515	0.135	0.024	0.0420875557006309	Endothelial_4
tspan2a4	1.33980435073874e-06	-1.05878611468044	0	0.255	0.0431296418546307	Endothelial_4
sgtb3	1.33980533504254e-06	-0.805492578226007	0	0.225	0.0431296735403545	Endothelial_4
dpysl5a4	1.33980533504254e-06	-0.885689760552633	0	0.244	0.0431296735403545	Endothelial_4
trim93	1.4105888999953e-06	-0.963097600402462	0.014	0.263	0.0454082672797487	Endothelial_4
eif4ebp3	1.43562361933561e-06	0.321495753854371	0.162	0.026	0.0462141599300326	Endothelial_4
txndc9	1.44263689084956e-06	0.317521314176711	0.446	0.184	0.0464399241533382	Endothelial_4
sesn33	1.44449322099238e-06	0.343362581239658	0.27	0.075	0.0464996812769657	Endothelial_4
CABZ01080702.13	1.5015029003459e-06	0.28227586432497	0.27	0.078	0.0483348798650348	Endothelial_4
CR847844.23	1.50898988167012e-06	-1.03994362232262	0	0.244	0.048575893280843	Endothelial_4
selt24	1.57524475401696e-06	-0.922855017741611	0.068	0.346	0.0507087038765598	Endothelial_4
upf3a4	1.69891260887411e-06	-0.904340942619785	0	0.239	0.0546896957922665	Endothelial_4
RAPGEF2 (1 of many)2	1.74516979148316e-06	0.269418699263684	0.135	0.018	0.0561787607576343	Endothelial_4
FBXO48 (1 of many).1	1.76639063579673e-06	0.356586105156338	0.392	0.16	0.0568618809569327	Endothelial_4
wipf2a2	1.83326160455305e-06	0.397316030893779	0.122	0.012	0.0590145243121672	Endothelial_4
palmdb3	1.91800973714732e-06	-1.09301394303697	0.014	0.293	0.0617426514485094	Endothelial_4
cox6b23	1.94742905160353e-06	-0.838238373875984	0.432	0.602	0.0626896886001693	Endothelial_4
nrgna3	1.96181680524746e-06	-2.18892848289617	0.068	0.308	0.0631528447777208	Endothelial_4
tmem178b4	2.06536731606661e-06	-0.922982190185811	0.014	0.269	0.0664862392715002	Endothelial_4
dnajc5aa3	2.15109836457914e-06	-0.777859376908568	0	0.219	0.0692460074541672	Endothelial_4
map7d2b3	2.15109836457914e-06	-0.81416760054238	0	0.223	0.0692460074541672	Endothelial_4
eef1g3	2.23661406088702e-06	0.278748063576509	0.824	0.562	0.071998843234014	Endothelial_4
cotl13	2.25517090369392e-06	-0.920833825467161	0.054	0.321	0.0725962065608109	Endothelial_4
snx53	2.26851215394825e-06	0.31866844984946	0.189	0.053	0.0730256747477481	Endothelial_4
pdgfab1	2.31564613990129e-06	0.292316210767615	0.122	0.018	0.0745429648895624	Endothelial_4
wnt7aa1	2.31564613990129e-06	0.273124438342266	0.122	0.017	0.0745429648895624	Endothelial_4
cnrip1a3	2.40448704137873e-06	-0.828283606406045	0.027	0.265	0.0774028423490228	Endothelial_4
ube2al3	2.49001073102563e-06	0.793667372207325	0.595	0.261	0.0801559354424461	Endothelial_4
nocta3	2.49747632254851e-06	0.26625294479563	0.324	0.111	0.080396260299159	Endothelial_4
si:ch211-214j24.104	2.56262778264003e-06	0.421863241942534	0.324	0.106	0.0824935509509651	Endothelial_4
ahsa1b2	2.67302203860815e-06	0.362004725739631	0.365	0.14	0.0860472524448349	Endothelial_4
ywhag14	2.71966557838307e-06	-0.959217097516131	0	0.242	0.0875487546337295	Endothelial_4
tp532	2.72024458656851e-06	0.431049218974947	0.162	0.041	0.0875673934862269	Endothelial_4
clip33	2.72193066459379e-06	-0.8593028247025	0.027	0.265	0.0876216700239388	Endothelial_4
atp1b3b3	2.72502839140317e-06	-0.892203284890782	0.027	0.261	0.0877213889476595	Endothelial_4
gnaia1	2.81065346589537e-06	0.353074420770756	0.203	0.034	0.0904777457206377	Endothelial_4
podxl24	2.93202638178852e-06	-0.83420790532027	0.014	0.226	0.0943848612561542	Endothelial_4
tmem94	3.278547354422e-06	-0.922315920350267	0.054	0.309	0.105539717886199	Endothelial_4
camk2d23	3.43353881913485e-06	-0.831132311511229	0	0.225	0.11052904812677	Endothelial_4
ppp3cb4	3.43354127479918e-06	-0.877409870944482	0	0.221	0.11052912717706	Endothelial_4
ndrg3b3	3.49507928159874e-06	-1.09253889015679	0.081	0.336	0.112510097153945	Endothelial_4
pgrmc13	3.65697309311964e-06	0.317339204331236	0.405	0.137	0.117721620840614	Endothelial_4
scg34	3.83647092063316e-06	-1.31025445944698	0.068	0.337	0.123499835406102	Endothelial_4
scocb3	3.87420648629635e-06	-0.89536549107208	0.054	0.286	0.124714581000366	Endothelial_4
tuba8l43	3.97413300437168e-06	0.294657675635999	0.5	0.231	0.127931315543729	Endothelial_4
fam3c4	4.07387698896508e-06	0.293538935320564	0.176	0.041	0.131142174151775	Endothelial_4
plscr3b2	4.16844598228306e-06	0.27091883521833	0.189	0.028	0.134186444615674	Endothelial_4
hmgn24	4.2430493459748e-06	-0.890586043605415	0.662	0.704	0.136588001496275	Endothelial_4
sypb3	4.26480517057566e-06	-1.03775284569554	0.041	0.301	0.137288343246001	Endothelial_4
apoob3	4.29704109854768e-06	-0.806028760045988	0.054	0.294	0.138326050003348	Endothelial_4
negr14	4.32859328062387e-06	-0.824046387661473	0	0.211	0.139341746296563	Endothelial_4
mbd3b4	4.3626286299359e-06	-0.878469765706203	0.149	0.352	0.140437378226267	Endothelial_4
fyna3	4.41739232294796e-06	-0.722023963648407	0.014	0.214	0.142200276268018	Endothelial_4
mxi1	4.43510945777058e-06	0.26826741234438	0.297	0.107	0.142770608555093	Endothelial_4
UQCR103	4.59943028838403e-06	-0.911068777569393	0.284	0.491	0.14806026041337	Endothelial_4
islr24	4.73692001287862e-06	-1.1667634154079	0.027	0.274	0.152486192134576	Endothelial_4
mpc14	4.89166476923505e-06	-0.87954819568161	0.23	0.457	0.157467580586445	Endothelial_4
slc3a2b4	4.89215769769413e-06	-1.10227243094926	0.135	0.386	0.157483448446472	Endothelial_4
dap1b2	4.95090645424608e-06	0.251787573723839	0.649	0.324	0.159374629668636	Endothelial_4
rasd14	5.18334536636e-06	-1.71583244249522	0.122	0.363	0.166857070688495	Endothelial_4
ak3	5.20312098598973e-06	0.259780986732499	0.149	0.041	0.167493667659995	Endothelial_4
clu3	5.4492357000904e-06	-0.901322839647492	0	0.209	0.17541634642161	Endothelial_4
zfand5a2	5.8226738238319e-06	0.456419230885793	0.5	0.239	0.187437693062973	Endothelial_4
ppp1r14bb	5.96951394388129e-06	0.257872667773775	0.243	0.067	0.192164623367483	Endothelial_4
hnrnpaba3	5.97844948175914e-06	-0.771635978396402	0.554	0.649	0.192452267267308	Endothelial_4
slc32a13	6.01171621262428e-06	-1.22859897029237	0.014	0.257	0.193523156600588	Endothelial_4
atp5h3	6.12486675194114e-06	-0.845715051257994	0.419	0.523	0.197165585611737	Endothelial_4
rac3b3	6.42101150934048e-06	-0.81882998956171	0.027	0.266	0.206698781497179	Endothelial_4
tmed43	6.63588620749195e-06	-0.842845540748764	0.014	0.244	0.213615812905373	Endothelial_4
chmp4ba	6.66944769945583e-06	0.358183018569137	0.378	0.148	0.214696190893183	Endothelial_4
sgip1a3	6.85039033900942e-06	-0.76218546448717	0	0.208	0.220520915403052	Endothelial_4
qpct3	6.85039994565003e-06	-0.798373115328078	0	0.21	0.22052122465042	Endothelial_4
cadm44	6.85039994565003e-06	-0.898262338704645	0	0.216	0.22052122465042	Endothelial_4
ndufa54	6.96476863862609e-06	-0.886975195182197	0.284	0.503	0.224202867246013	Endothelial_4
tsc22d14	7.01672727223574e-06	-0.918053117710703	0.189	0.429	0.225875467620541	Endothelial_4
ctsf3	7.2030135250352e-06	-0.933226481830095	0.297	0.475	0.231872208384408	Endothelial_4
zgc:664331	7.51120563937931e-06	0.281069748563376	0.108	0.015	0.241793220737259	Endothelial_4
vav2	7.79415227373092e-06	0.311448575401235	0.108	0.008	0.250901555843672	Endothelial_4
sh3bgrl34	7.97417574842195e-06	-0.887033059601588	0.149	0.399	0.256696691517451	Endothelial_4
atp5j3	8.14270379819297e-06	-0.734232782431118	0.527	0.612	0.26212177796763	Endothelial_4
atp5d4	8.35955811348307e-06	-0.778051215488429	0.351	0.505	0.269102535231134	Endothelial_4
atp6v1c1b3	8.40199498943663e-06	-0.742260735904992	0.014	0.219	0.270468620704954	Endothelial_4
si:ch211-214j24.93	8.59988449921578e-06	-0.795867172693071	0	0.216	0.276838881914255	Endothelial_4
cxcl18b2	9.0409895136083e-06	0.680551898338099	0.162	0.02	0.291038493432565	Endothelial_4
ppp3r1b3	9.1421800897997e-06	-0.897072946958046	0.122	0.342	0.294295919270742	Endothelial_4
coro1cb3	9.498921357721e-06	-0.711517891962125	0.068	0.269	0.305779777426397	Endothelial_4
zgc:1141183	9.59936289782397e-06	-1.57914478715661	0.041	0.254	0.309013091043851	Endothelial_4
CPNE8 (1 of many)	9.79494944236539e-06	0.32611376734537	0.135	0.025	0.315309217499184	Endothelial_4
trim134	1.02373743942155e-05	-0.896505165546926	0.027	0.235	0.32955131912419	Endothelial_4
NAT163	1.05192514768306e-05	-0.810327812684139	0.014	0.219	0.338625224290652	Endothelial_4
zgc:1951733	1.05240317668137e-05	0.280530756519576	0.189	0.046	0.338779106605501	Endothelial_4
rpl43	1.06923248413838e-05	0.37155769821119	0.851	0.548	0.344196628968987	Endothelial_4
efhd14	1.07459685700963e-05	-1.13960279299248	0.027	0.248	0.345923474239968	Endothelial_4
SCHIP14	1.0781331745267e-05	-0.753775505248352	0	0.205	0.347061850211891	Endothelial_4
npas4b4	1.08337134549422e-05	-1.19345754700061	0.014	0.24	0.348748069828045	Endothelial_4
apof2	1.08476357567736e-05	0.300418449214126	0.135	0.024	0.349196242646298	Endothelial_4
c1qtnf44	1.1131390578089e-05	-1.01102589583906	0.041	0.253	0.358330594099264	Endothelial_4
clint1a2	1.15479141076886e-05	0.367680412214767	0.162	0.029	0.371738903040605	Endothelial_4
ap2s14	1.20628659591984e-05	-0.734500120138408	0.203	0.401	0.388315718092554	Endothelial_4
pop74	1.20758082655012e-05	-0.724364788611785	0.068	0.275	0.388732343874748	Endothelial_4
sumo3b3	1.20905375151998e-05	-0.923847854329809	0.068	0.293	0.389206493151797	Endothelial_4
sgce4	1.2113699957249e-05	-0.758023787818367	0.014	0.224	0.389952115323803	Endothelial_4
eef1b22	1.21411821163241e-05	0.314834638771888	0.824	0.486	0.390836793506588	Endothelial_4
stmn4l4	1.23433525104883e-05	-0.912503773962821	0.014	0.216	0.397344860665128	Endothelial_4
fxyd64	1.26485788930352e-05	-0.890267667646694	0.014	0.23	0.407170403145695	Endothelial_4
map1lc3b4	1.26780419937936e-05	-0.915593077261076	0.23	0.417	0.408118849822209	Endothelial_4
pabpc1a2	1.40759070330135e-05	0.408386406561619	0.824	0.543	0.453117523299739	Endothelial_4
bri3	1.42896349004785e-05	0.288242272500499	0.189	0.043	0.459997637081302	Endothelial_4
tuba1b1	1.43772774618469e-05	0.279335684915676	0.162	0.045	0.462818938774314	Endothelial_4
pcxa3	1.4401968794314e-05	0.312053651771559	0.243	0.076	0.463613777457763	Endothelial_4
vsnl1a3	1.50951654788263e-05	-0.745534519209054	0	0.174	0.485928471928896	Endothelial_4
camk44	1.50951758256662e-05	-0.776920127174465	0	0.175	0.48592880500402	Endothelial_4
hn1a3	1.50951861725118e-05	-0.731808665390951	0	0.196	0.485929138079329	Endothelial_4
tomm63	1.54401637885399e-05	-0.685132365079686	0.068	0.264	0.497034312516889	Endothelial_4
arhgef7b3	1.55728948042385e-05	0.336141042404282	0.189	0.039	0.501307056643242	Endothelial_4
rassf11	1.60121710959892e-05	0.276697883194386	0.122	0.011	0.515447799750988	Endothelial_4
kif1b3	1.61297138720812e-05	-0.801124401668781	0.068	0.3	0.519231619256167	Endothelial_4
si:ch211-222l21.14	1.68150163434729e-05	-0.706823322656085	0.77	0.741	0.541292191112738	Endothelial_4
ptpn53	1.68759528086919e-05	-0.844179604584842	0	0.201	0.543253796864601	Endothelial_4
si:dkey-56f14.73	1.68759874001482e-05	-0.792346388266924	0	0.187	0.543254910398171	Endothelial_4
camkvb3	1.68759874001482e-05	-0.920136130889173	0	0.206	0.543254910398171	Endothelial_4
adgrb1b3	1.69783583977441e-05	-1.21772859225827	0.068	0.295	0.546550335181779	Endothelial_4
hp1bp34	1.70569685601422e-05	-0.772890751916226	0.176	0.347	0.549080874919539	Endothelial_4
syt123	1.70713622525618e-05	-0.934175485470771	0.014	0.231	0.549544222272216	Endothelial_4
ywhaqb3	1.74260648098538e-05	-0.990639347060539	0.27	0.477	0.560962452294004	Endothelial_4
khdrbs1a2	1.76170248424822e-05	-0.579011440456326	0.676	0.687	0.567109646704344	Endothelial_4
n4bp13	1.76488293199062e-05	0.268180172502908	0.176	0.043	0.568133464637099	Endothelial_4
dusp8a4	1.7824791197538e-05	0.377223533803746	0.203	0.043	0.573797853439945	Endothelial_4
chac14	1.79800878019683e-05	0.306592454368583	0.838	0.512	0.578797006433161	Endothelial_4
minos13	1.80345952244477e-05	-0.719743894060082	0.149	0.338	0.580551654870196	Endothelial_4
ndufa63	1.84391141583328e-05	-0.709087427508067	0.284	0.475	0.59357352387089	Endothelial_4
trmt1123	1.86212748635807e-05	-0.641044925654125	0.041	0.228	0.599437459133526	Endothelial_4
kif5aa3	1.88606084913033e-05	-0.722665377619275	0	0.191	0.607141847943545	Endothelial_4
cox8a4	1.97672046990264e-05	-0.749497549712344	0.365	0.507	0.636326086466359	Endothelial_4
dnaja2l3	1.97820811848255e-05	-0.767575862892289	0.135	0.336	0.636804975420717	Endothelial_4
sri3	2.00734299208189e-05	0.27880540049186	0.351	0.162	0.646183782581081	Endothelial_4
MDP11	2.07833926609543e-05	0.387806484858014	0.216	0.063	0.66903819314878	Endothelial_4
ppp1caa	2.11582422849335e-05	0.288109951394772	0.23	0.079	0.681104977394295	Endothelial_4
rab2a3	2.15375442275249e-05	-0.672794913242908	0.405	0.543	0.693315086228254	Endothelial_4
lsm63	2.18672917935039e-05	-0.82860719463921	0.189	0.414	0.703929990124683	Endothelial_4
ndufs43	2.18761364060841e-05	-0.7785731481957	0.149	0.342	0.704214707048252	Endothelial_4
CRIP2 (1 of many)4	2.23146674186012e-05	-0.867674453481416	0.068	0.306	0.71833145887219	Endothelial_4
ywhaqa3	2.23535002082604e-05	-0.893724473147347	0.365	0.52	0.719581525204112	Endothelial_4
rogdi3	2.25992092554795e-05	-0.870635499523722	0.081	0.304	0.72749114514314	Endothelial_4
cox5ab3	2.27759737723196e-05	-0.699116083189872	0.216	0.418	0.73318137170474	Endothelial_4
plcxd33	2.27940050929362e-05	-1.05146672726543	0.027	0.246	0.733761817946709	Endothelial_4
ppp2r1a3	2.2922605933056e-05	-0.69538112084144	0.216	0.376	0.737901607591005	Endothelial_4
pik3r3b4	2.32971850513012e-05	-0.841373623644615	0.027	0.253	0.749959683986436	Endothelial_4
epdr13	2.35341851369958e-05	-0.695737661617323	0	0.188	0.757588953745033	Endothelial_4
rab39bb4	2.62759316427824e-05	-0.692294337238672	0	0.186	0.845848515512809	Endothelial_4
gnb1b4	2.63103713822907e-05	-0.726920638443609	0.378	0.532	0.84695716516732	Endothelial_4
ywhaba3	2.65372642519897e-05	-0.634625361651433	0.527	0.626	0.854261073535799	Endothelial_4
sox11b3	2.73637309835728e-05	-1.06587487777326	0.014	0.2	0.880865864092194	Endothelial_4
dclk1a3	2.80063423088589e-05	-1.02467104846539	0.095	0.31	0.901552165264475	Endothelial_4
ank2b3	2.88271742052794e-05	-0.802075110566518	0.027	0.221	0.927975564842151	Endothelial_4
unc119b4	2.93275835411477e-05	-0.689262670369531	0	0.175	0.944084241773085	Endothelial_4
hmgn33	3.19679852419711e-05	-0.906967048303282	0.23	0.439	1	Endothelial_4
serp14	3.2035325493584e-05	0.372186386163047	0.284	0.081	1	Endothelial_4
arpc22	3.27056430672949e-05	-0.704994810882803	0.162	0.322	1	Endothelial_4
rimkla4	3.27231270387859e-05	-0.718783191367742	0	0.189	1	Endothelial_4
scn2b3	3.27231270387859e-05	-0.751798582570834	0	0.196	1	Endothelial_4
chchd104	3.30407959304393e-05	-0.737255206018985	0.014	0.233	1	Endothelial_4
ckmt13	3.39416104836066e-05	-0.745302006726304	0.027	0.214	1	Endothelial_4
pclob3	3.48394151812271e-05	-0.842217335604761	0.014	0.224	1	Endothelial_4
glrbb3	3.65000930193111e-05	-0.62199590635938	0	0.162	1	Endothelial_4
gclm3	3.67917766566042e-05	0.338789030361336	0.284	0.089	1	Endothelial_4
gabarapl23	3.84349807179087e-05	-0.773624055311339	0.5	0.578	1	Endothelial_4
sept34	3.8897741167458e-05	-0.799176095043776	0.054	0.269	1	Endothelial_4
plekhb24	3.92972746628425e-05	-0.853347540896072	0.189	0.395	1	Endothelial_4
eif3jb	3.93984196264273e-05	0.301660165764969	0.338	0.15	1	Endothelial_4
syngr3a3	4.07000531939661e-05	-0.707947486431223	0	0.186	1	Endothelial_4
si:dkey-226m8.104	4.07000531939661e-05	-0.746598282334464	0	0.196	1	Endothelial_4
adcyap1b3	4.15587851984581e-05	-2.45936756714865	0.081	0.266	1	Endothelial_4
sybu3	4.18416453244074e-05	-0.879474055175641	0.027	0.246	1	Endothelial_4
ewsr1a3	4.23825365714399e-05	-0.722672664233368	0.054	0.235	1	Endothelial_4
atp2b3a3	4.28333858984498e-05	-0.804912752513639	0.014	0.211	1	Endothelial_4
eef1a1b3	4.31261328421542e-05	-0.679611691678938	0.014	0.196	1	Endothelial_4
pabpn14	4.36684555090238e-05	-0.731167382630919	0.311	0.457	1	Endothelial_4
si:ch211-165e15.14	4.47657446384825e-05	0.258639345340479	0.149	0.035	1	Endothelial_4
ndufa33	4.58207052659862e-05	-0.866911016833255	0.216	0.433	1	Endothelial_4
mt-nd13	4.71765796233539e-05	-0.40024008608935	0.824	0.838	1	Endothelial_4
tmed53	4.84366716733971e-05	0.334972786388587	0.162	0.033	1	Endothelial_4
rsl24d14	4.95118084486553e-05	0.427757332331253	0.703	0.465	1	Endothelial_4
cpne23	5.05575559269092e-05	-0.671584079417452	0	0.167	1	Endothelial_4
ndufa23	5.31223378057106e-05	-0.822185365198415	0.162	0.361	1	Endothelial_4
npl	5.32876513417772e-05	0.292641722856539	0.216	0.054	1	Endothelial_4
si:ch1073-325m22.24	5.40912053456848e-05	-0.712504759698514	0.459	0.586	1	Endothelial_4
ngb4	5.6161548844063e-05	-1.0967230834319	0.014	0.223	1	Endothelial_4
srpk23	5.63219134408736e-05	-0.741748372948307	0	0.2	1	Endothelial_4
syt5b3	5.63219877962125e-05	-0.913077073044849	0	0.193	1	Endothelial_4
erh3	5.87215767616177e-05	0.293998870245576	0.824	0.508	1	Endothelial_4
ntmt11	6.00076821961663e-05	0.28438513003184	0.162	0.041	1	Endothelial_4
cry1aa	6.04148806954482e-05	0.278203361215317	0.257	0.106	1	Endothelial_4
nrgnb4	6.21653970844165e-05	-1.35901809042224	0.054	0.238	1	Endothelial_4
dynll2b4	6.24665468033325e-05	-0.639534688158736	0.27	0.42	1	Endothelial_4
ncam1a3	6.27242302411068e-05	-0.730818196750292	0	0.18	1	Endothelial_4
aif1l3	6.29031635988962e-05	0.370604740995883	0.486	0.2	1	Endothelial_4
lgi1a3	6.70111319838838e-05	-0.629497953290529	0.014	0.171	1	Endothelial_4
rab1bb3	6.73300481246574e-05	-0.66184274441607	0.014	0.189	1	Endothelial_4
cpne13	6.76877182936319e-05	0.352688097142535	0.338	0.128	1	Endothelial_4
serinc13	6.86004592423334e-05	-0.887378568790436	0.338	0.507	1	Endothelial_4
gnao1b4	6.87873487802436e-05	-0.762764681501648	0.027	0.209	1	Endothelial_4
purab3	7.01021901166404e-05	-0.798242144495077	0.041	0.249	1	Endothelial_4
cyc14	7.08220124564211e-05	-0.670444307410425	0.081	0.266	1	Endothelial_4
cacng2b3	7.55781714586076e-05	-0.64803153097755	0.014	0.186	1	Endothelial_4
tomm223	8.16397616992661e-05	-0.72349106758741	0.095	0.274	1	Endothelial_4
serpine12	8.23219069143938e-05	0.477499480818567	0.203	0.07	1	Endothelial_4
ank3a3	8.36508422095193e-05	-0.674542832595291	0.014	0.171	1	Endothelial_4
pla2g71	8.49196274547363e-05	0.264555081337254	0.135	0.032	1	Endothelial_4
bloc1s63	8.51166324369859e-05	0.370374756326651	0.378	0.189	1	Endothelial_4
INPP13	8.67617256719016e-05	0.338668954380133	0.243	0.076	1	Endothelial_4
pafah1b1b4	8.78001542469566e-05	-0.740732367392925	0.122	0.313	1	Endothelial_4
eif4e1c3	9.28751884455244e-05	-0.561562753400892	0.041	0.203	1	Endothelial_4
eif5a4	9.33418276443606e-05	0.335399554519282	0.743	0.516	1	Endothelial_4
kcnc1a3	9.51953111039936e-05	-0.752620888002233	0.014	0.202	1	Endothelial_4
si:dkey-150k17.23	9.54645566758332e-05	-0.68030968874714	0.027	0.189	1	Endothelial_4
serp23	9.61917767972431e-05	-0.621133551026254	0	0.167	1	Endothelial_4
ptprna3	9.71252500560727e-05	-0.775501483715335	0.027	0.229	1	Endothelial_4
ndufb103	9.7865959304544e-05	-0.66366905963926	0.27	0.41	1	Endothelial_4
MZT14	9.7911127923388e-05	-0.653464189175861	0.014	0.207	1	Endothelial_4
atp6v1aa4	9.97171864887494e-05	-0.721609721553884	0.054	0.251	1	Endothelial_4
atp5l3	0.000100511597819725	-0.598067853103239	0.581	0.639	1	Endothelial_4
ndufb43	0.000102835804940501	-0.723938828906203	0.297	0.44	1	Endothelial_4
st8sia53	0.000103097744791635	-0.905219853119646	0.027	0.229	1	Endothelial_4
tspan3b3	0.000104287135230007	-0.644808280824976	0.014	0.173	1	Endothelial_4
pdha1a3	0.000105818250893884	-0.667860764866382	0.135	0.298	1	Endothelial_4
rbm8a3	0.000106560652654706	-0.593541131901772	0.297	0.461	1	Endothelial_4
bcl2b4	0.000106963869189506	-0.632286908603217	0	0.168	1	Endothelial_4
BAALC3	0.000106963869189506	-0.657476307050019	0	0.169	1	Endothelial_4
lin7b4	0.000108977065331006	-0.654186960568536	0.014	0.205	1	Endothelial_4
rab5ab	0.000113228461882735	0.259044752991171	0.27	0.083	1	Endothelial_4
rundc3ab3	0.000115448495992202	-0.618456618365747	0.027	0.208	1	Endothelial_4
gad1b3	0.000117485567147498	-1.14881396895587	0.014	0.213	1	Endothelial_4
phactr3b4	0.000118906555320853	-0.939562382118445	0	0.174	1	Endothelial_4
cntfr4	0.000118906862720009	-0.689125119646014	0	0.146	1	Endothelial_4
cbsb3	0.000118906939569892	-0.556905982607571	0	0.138	1	Endothelial_4
cacng8a3	0.000118906939569892	-0.730507066610234	0	0.19	1	Endothelial_4
IGLON53	0.000119490026241436	-0.562182346465396	0.014	0.148	1	Endothelial_4
h2afx3	0.000120276451362741	-0.632014457098359	0.014	0.185	1	Endothelial_4
hint13	0.000120424431107372	-0.731551776797354	0.284	0.404	1	Endothelial_4
rnf1753	0.000121271961588679	-0.590787341693188	0.027	0.174	1	Endothelial_4
nptnb3	0.000121980977247987	-0.702243964628681	0.014	0.163	1	Endothelial_4
cbln13	0.000123129832748214	-1.44090382895545	0.014	0.184	1	Endothelial_4
slc6a1a3	0.000124288955592099	-0.630907227858085	0.014	0.169	1	Endothelial_4
HIST2H2AB (1 of many).84	0.000125252871112339	-0.445520004588784	0.986	0.927	1	Endothelial_4
arhgap42a1	0.000126900385308991	0.250468351316353	0.108	0.017	1	Endothelial_4
cremb1	0.000130197475489676	0.384882312818276	0.149	0.036	1	Endothelial_4
sod24	0.000130829919968422	-0.663283960547586	0.081	0.238	1	Endothelial_4
kcnma1a3	0.000132144461144156	-0.624913701032534	0	0.155	1	Endothelial_4
acyp13	0.000132144631451137	-0.583192247189432	0	0.162	1	Endothelial_4
ndufb74	0.000133216848840095	-0.750068465151487	0.257	0.422	1	Endothelial_4
btf3l43	0.000133839744679785	-0.68796618929842	0.041	0.234	1	Endothelial_4
tmem9b3	0.000135637221650273	-0.762354604222142	0.054	0.238	1	Endothelial_4
chst14	0.000146813194884366	-0.7603521113902	0	0.158	1	Endothelial_4
gpr137bb3	0.000153074366597821	-0.694249747264228	0.027	0.205	1	Endothelial_4
nrbf2b	0.000153261435387425	0.266309252961525	0.216	0.068	1	Endothelial_4
skp13	0.000156102660618421	-0.631028508417229	0.554	0.615	1	Endothelial_4
her4.23	0.000158108050512055	-0.358711100990601	0.284	0.132	1	Endothelial_4
rbmx3	0.000159802795452088	-0.753748038547481	0.041	0.24	1	Endothelial_4
map23	0.000161470177034315	-0.74265205466033	0.014	0.204	1	Endothelial_4
lmo13	0.000163062708731146	-0.727593024334709	0	0.148	1	Endothelial_4
vgf4	0.000163062813194504	-0.998241741081843	0	0.167	1	Endothelial_4
glo1	0.000163912353520066	0.280522787232288	0.514	0.244	1	Endothelial_4
sox4a.14	0.000167933090762173	-1.08980223704849	0.041	0.225	1	Endothelial_4
tubb23	0.000168120741071994	-0.678298929594041	0.014	0.19	1	Endothelial_4
gbas3	0.000172978523030764	-0.705446074310167	0.135	0.31	1	Endothelial_4
adgrb33	0.000173169513904752	-0.611176247737339	0.014	0.163	1	Endothelial_4
cldnd1a3	0.000173977152252377	-0.59919171876912	0.014	0.168	1	Endothelial_4
si:ch211-10a23.24	0.000179977192089	-0.59217652161499	0.014	0.161	1	Endothelial_4
gabrb23	0.000181058874820038	-0.643242311601036	0	0.158	1	Endothelial_4
dnajc63	0.000181058990476142	-0.616582849197032	0	0.165	1	Endothelial_4
glipr1b3	0.000181058990476142	-0.684343477944859	0	0.162	1	Endothelial_4
cirbpa1	0.000184687318512733	-0.453759533003438	0.743	0.741	1	Endothelial_4
rab11bb3	0.000186120019906368	-0.654140640346455	0.041	0.214	1	Endothelial_4
ndufb53	0.000191186177950303	-0.805187614114026	0.203	0.405	1	Endothelial_4
si:ch211-202e12.34	0.000192989873519873	-0.874644115858231	0.014	0.196	1	Endothelial_4
sms4	0.000200543252993362	-0.593634314934807	0.014	0.165	1	Endothelial_4
gpr853	0.000200983946222609	-0.683402978637034	0	0.172	1	Endothelial_4
si:dkey-114c15.73	0.000200984074236593	-0.576599646367905	0	0.15	1	Endothelial_4
si:ch211-137a8.44	0.000200984074236593	-0.712469966668253	0	0.166	1	Endothelial_4
qdpra3	0.000200984074236593	-0.715543553730525	0	0.161	1	Endothelial_4
CABZ01102240.13	0.000203141863425521	-0.609976979634098	0.162	0.313	1	Endothelial_4
rpl23a4	0.000206520946622612	0.266314920402062	0.878	0.657	1	Endothelial_4
ndufs24	0.000209111446944047	-0.584658021071383	0.014	0.167	1	Endothelial_4
ndufa113	0.000216847209657459	-0.817666611286945	0.176	0.373	1	Endothelial_4
rltpr4	0.000223038784513835	-0.576066647539945	0	0.147	1	Endothelial_4
olfm2a4	0.000223038784513835	-0.58815154238797	0	0.147	1	Endothelial_4
si:dkey-7n6.23	0.000223038926168821	-0.524902875487592	0	0.144	1	Endothelial_4
nos1apb3	0.000223038926168821	-0.615730165799169	0	0.157	1	Endothelial_4
uqcrfs13	0.000223353185772997	-0.705302308555219	0.203	0.361	1	Endothelial_4
ctbp2a3	0.000223563347443395	-0.714710000210885	0.027	0.201	1	Endothelial_4
nck1b3	0.000229060499861791	0.36667601017804	0.257	0.088	1	Endothelial_4
reep53	0.000243210573641724	-0.67640992620638	0.284	0.421	1	Endothelial_4
ypel33	0.000243823222866456	-0.815480369874789	0.095	0.304	1	Endothelial_4
VSTM2B3	0.00024744475528442	-0.632052988241334	0	0.155	1	Endothelial_4
ndufb23	0.000255362646119104	-0.828633891216178	0.189	0.378	1	Endothelial_4
reep23	0.000259561141049675	-0.591436352105973	0.027	0.184	1	Endothelial_4
zgc:770563	0.000262239229664499	-0.598425037801358	0.054	0.216	1	Endothelial_4
kiaa1549la3	0.00026261410165972	-0.695234461178929	0.014	0.196	1	Endothelial_4
ap1s3b2	0.000263144944854605	0.268544815804718	0.122	0.021	1	Endothelial_4
cd81a3	0.00026845584867359	-0.790055306404837	0.419	0.522	1	Endothelial_4
actr2a1	0.000270480613433728	0.277642944444148	0.23	0.091	1	Endothelial_4
hnrnpabb3	0.000273606862586976	-0.70195979778793	0.365	0.501	1	Endothelial_4
tmem255a3	0.000274445129007033	-0.523337501452501	0	0.13	1	Endothelial_4
bsnb3	0.000276942029677978	-0.635008091987303	0.014	0.165	1	Endothelial_4
kcnip1b3	0.000278621719100021	-0.722008603921108	0.027	0.19	1	Endothelial_4
dctn1b3	0.000278983412566933	-0.742833249205605	0.041	0.216	1	Endothelial_4
tpm23	0.000283819626460954	0.4439700788051	0.176	0.043	1	Endothelial_4
stau23	0.000287736541465198	-0.704975330348992	0.23	0.36	1	Endothelial_4
rasgef1ba1	0.000289856860057099	0.28845694708852	0.365	0.16	1	Endothelial_4
trappc6b4	0.000301057070338836	-0.589823576109942	0.068	0.241	1	Endothelial_4
nrn1a4	0.000304307987693791	-0.818786990941015	0	0.129	1	Endothelial_4
sprn4	0.000304308179332127	-0.606628720520419	0	0.158	1	Endothelial_4
tenm33	0.000304308179332127	-0.714447796324152	0	0.172	1	Endothelial_4
ndufs34	0.000310636843785768	-0.625513140439311	0.108	0.281	1	Endothelial_4
ppm1la4	0.000314876321558703	-0.56916962254515	0.095	0.22	1	Endothelial_4
stxbp22	0.000318641120125948	0.251622481622043	0.135	0.025	1	Endothelial_4
rhoaa3	0.00033560243988209	0.329488089190366	0.622	0.36	1	Endothelial_4
slc17a6b3	0.000337329022814036	-0.552869450922875	0	0.119	1	Endothelial_4
lmo34	0.000342917720986583	-0.876046057736299	0.014	0.155	1	Endothelial_4
plxna1a3	0.000342917912490343	-0.635457649574094	0.014	0.155	1	Endothelial_4
pcdh193	0.000350903014941547	-0.725407792560013	0.014	0.17	1	Endothelial_4
pcbd13	0.000354614840728295	-0.620132715977368	0.027	0.17	1	Endothelial_4
si:ch211-56a11.24	0.000357415760776176	-1.54261075985736	0.014	0.188	1	Endothelial_4
lysmd24	0.000362477200742229	-0.796278827727576	0.054	0.245	1	Endothelial_4
ndrg43	0.000366240705007213	-0.825768983066305	0.203	0.341	1	Endothelial_4
stxbp5a3	0.000373780618913538	-0.561175732890689	0.027	0.158	1	Endothelial_4
ppfia33	0.000373832180842753	-0.543620168557757	0	0.135	1	Endothelial_4
si:dkey-10p5.104	0.000373832414961501	-0.49765278601583	0	0.134	1	Endothelial_4
fam19a5a3	0.000373832414961501	-0.574017091903263	0	0.145	1	Endothelial_4
cygb24	0.000373832414961501	-0.585718272044954	0	0.128	1	Endothelial_4
dclk1b3	0.000381415598141157	-0.658856210146854	0.014	0.159	1	Endothelial_4
MFF (1 of many)3	0.000401168291879071	-0.523647327727166	0.014	0.152	1	Endothelial_4
gnb23	0.00040321164561564	-0.659308267869689	0.068	0.223	1	Endothelial_4
SAMD4B3	0.000413151774164558	-0.699645953969683	0.027	0.187	1	Endothelial_4
kctd12.13	0.000414174885603063	-0.910088108278455	0	0.161	1	Endothelial_4
st8sia13	0.000414175661626104	-0.50493788904898	0	0.129	1	Endothelial_4
pitpnbl3	0.000414608324571567	-0.705604554085886	0.081	0.249	1	Endothelial_4
cdh83	0.000415407293304311	-0.924734708577478	0.054	0.21	1	Endothelial_4
rtn4rl2a4	0.000415879330965615	-1.72950944535259	0.054	0.217	1	Endothelial_4
asphd23	0.000429061354866761	-0.542820285309753	0.014	0.156	1	Endothelial_4
ndufv23	0.000430429722361855	-0.649837904618869	0.081	0.241	1	Endothelial_4
lrrtm23	0.00044105317852972	-0.675688380691591	0.027	0.195	1	Endothelial_4
si:ch1073-235m4.34	0.000442806065845196	-0.756735293137966	0.027	0.176	1	Endothelial_4
syt9a3	0.000458751812173694	-0.49588015957572	0	0.128	1	Endothelial_4
scg53	0.000458751812173694	-0.604503663157215	0	0.151	1	Endothelial_4
h3f3b.14	0.000458807713703193	-0.653174215607654	0.486	0.545	1	Endothelial_4
pnpo3	0.000469716226354577	-0.481665939616291	0.014	0.149	1	Endothelial_4
map2k13	0.000471449776289734	-0.646961296937782	0.014	0.162	1	Endothelial_4
si:dkeyp-72h1.14	0.000471450035629918	-1.08245269687159	0.014	0.171	1	Endothelial_4
fam46ba3	0.000473613408785708	-0.729164369799611	0.014	0.151	1	Endothelial_4
atp6v0b3	0.00047559981384468	-0.727933240359694	0.189	0.363	1	Endothelial_4
mt-cyb1	0.000491067514891014	-0.306241324172505	0.973	0.971	1	Endothelial_4
eif3f4	0.000491276909890625	0.269353406450596	0.73	0.443	1	Endothelial_4
pfkpa3	0.000505837604581746	-0.627590856879947	0.068	0.225	1	Endothelial_4
bloc1s14	0.00050736129944692	-0.505615710794887	0.041	0.172	1	Endothelial_4
si:dkey-71b5.6.13	0.000507992846102879	-0.647282376276221	0	0.154	1	Endothelial_4
ube2ql13	0.00050799316165925	-0.462673909995262	0	0.118	1	Endothelial_4
PRKAR2B3	0.00050799316165925	-0.49780233387207	0	0.132	1	Endothelial_4
celf43	0.00050799316165925	-0.499957534601601	0	0.117	1	Endothelial_4
arf3a4	0.00050799316165925	-0.576499916096652	0	0.157	1	Endothelial_4
atp5c13	0.000512098978539899	-0.666412698759245	0.284	0.429	1	Endothelial_4
rbfox13	0.000524440449659914	-0.672033039291476	0.027	0.166	1	Endothelial_4
kifap3a3	0.00054587891515628	-0.652903333922919	0.054	0.205	1	Endothelial_4
dnajb44	0.000547489182602345	-1.09212085029061	0.162	0.32	1	Endothelial_4
mrpl533	0.000547913653639033	-0.571608227607517	0.041	0.186	1	Endothelial_4
serinc52	0.000549833572215545	0.272554616750286	0.216	0.078	1	Endothelial_4
ube2na4	0.000557880736673378	-0.644348442473703	0.122	0.271	1	Endothelial_4
necab14	0.000562375091905094	-0.683345496927894	0	0.137	1	Endothelial_4
ptp4a2a4	0.000578158296779287	-0.606664810034691	0.351	0.461	1	Endothelial_4
ndufab1b3	0.000585664421032316	-0.625271779188875	0.216	0.347	1	Endothelial_4
otub1b3	0.000586139664750389	-0.586539036851928	0.027	0.196	1	Endothelial_4
ssr33	0.000606356675272533	-0.548922716062077	0.081	0.228	1	Endothelial_4
mt23	0.000616726955683741	-0.506964905835856	0.27	0.128	1	Endothelial_4
ppme14	0.000617523644868755	-0.698621564199521	0.149	0.329	1	Endothelial_4
cetn34	0.000617618597792989	-0.491264881008535	0.027	0.148	1	Endothelial_4
tmem1793	0.000622420284338908	-0.453921475475453	0	0.117	1	Endothelial_4
pbx3b3	0.000622420284338908	-0.524302080029624	0	0.108	1	Endothelial_4
zgc:1656034	0.000622420284338908	-0.601316956742098	0	0.142	1	Endothelial_4
zgc:1539813	0.000622420284338908	-0.653476508282728	0	0.138	1	Endothelial_4
smarce13	0.000634341600557606	-0.650818318407754	0.216	0.351	1	Endothelial_4
ube2nb3	0.000649538670111955	-0.507010693100762	0.068	0.223	1	Endothelial_4
pin13	0.000649589266395344	-0.654264739088749	0.23	0.387	1	Endothelial_4
srpr	0.000671471794393021	0.326262847409134	0.297	0.144	1	Endothelial_4
eif4a1b3	0.000676342460004802	-0.533082126656838	0.446	0.529	1	Endothelial_4
pgam1b3	0.000682908896089603	-0.616564944259144	0.054	0.217	1	Endothelial_4
TST	0.000682978110247803	0.310323869969545	0.149	0.051	1	Endothelial_4
sox11a4	0.00068870334071258	-0.788882811699588	0	0.139	1	Endothelial_4
btg33	0.000722128699935025	0.256400347030514	0.284	0.142	1	Endothelial_4
ndufs53	0.000730075195221698	-0.532968810731805	0.27	0.411	1	Endothelial_4
psd3l3	0.000761855383130007	-0.624252123284606	0	0.156	1	Endothelial_4
gyltl1b3	0.000761855383130007	-0.771561468234056	0	0.146	1	Endothelial_4
TTC93	0.00076185585143056	-0.467579757262433	0	0.126	1	Endothelial_4
gpr633	0.00076185585143056	-0.471150936821031	0	0.118	1	Endothelial_4
scn3b4	0.00076185585143056	-0.629254213213456	0	0.124	1	Endothelial_4
gpia4	0.000772748022332752	-0.661194268636064	0.162	0.304	1	Endothelial_4
atp5o4	0.000782989139350348	-0.755611994788799	0.351	0.446	1	Endothelial_4
rergla3	0.0007894083033117	-0.790273229759842	0.014	0.155	1	Endothelial_4
got2b3	0.000800860102244326	-0.619928578711364	0.068	0.214	1	Endothelial_4
pole43	0.00080545399095615	-0.649100072087395	0.081	0.233	1	Endothelial_4
dpp6b3	0.000842571955206958	-0.60954224615849	0	0.147	1	Endothelial_4
camk2b13	0.000878335378619477	-0.627603815239103	0.068	0.204	1	Endothelial_4
cacnb4b3	0.000891171805676818	-0.507176671721594	0.014	0.146	1	Endothelial_4
vamp43	0.000893864286764982	-0.479165400841657	0.041	0.17	1	Endothelial_4
ca10a3	0.000896361924122628	-0.614262019255799	0.014	0.155	1	Endothelial_4
dlx5a4	0.000904119325329274	-0.763172758429004	0.014	0.143	1	Endothelial_4
si:ch73-290k24.53	0.000916375560621175	-0.543717438896868	0.014	0.146	1	Endothelial_4
tmsb4	0.000930556607027687	-0.957131768721782	0.068	0.235	1	Endothelial_4
znrf13	0.000931614438188406	-0.443537910726473	0	0.119	1	Endothelial_4
si:dkey-105e17.13	0.000931614438188406	-0.468382881374345	0	0.118	1	Endothelial_4
ache3	0.000931614438188406	-0.491079312764798	0	0.116	1	Endothelial_4
homer1b3	0.000931614438188406	-0.569694041273237	0	0.131	1	Endothelial_4
ncam23	0.000931614438188406	-0.612220404166261	0	0.147	1	Endothelial_4
paip2b3	0.000954570073960901	-0.681938200900224	0.419	0.517	1	Endothelial_4
tubb54	0.000961254253975439	-1.23094990539909	0.081	0.249	1	Endothelial_4
nccrp12	0.000978196793285442	0.255610944378438	0.149	0.049	1	Endothelial_4
rab3aa3	0.000981075099372719	-0.472055952432232	0.014	0.125	1	Endothelial_4
ankrd46b3	0.000985511931045528	-0.454115038828247	0.014	0.127	1	Endothelial_4
gria1a4	0.000994440856216191	-0.647623445062387	0.014	0.152	1	Endothelial_4
h2afy24	0.00101974561775297	-0.722151888590381	0.284	0.425	1	Endothelial_4
cacng8b3	0.00102982142557562	-0.48759160800691	0	0.11	1	Endothelial_4
PDE4DIP3	0.00102982142557562	-0.519985513250587	0	0.127	1	Endothelial_4
rasl11b4	0.00102982142557562	-1.07463249036253	0	0.13	1	Endothelial_4
ube2ka4	0.00104041401770379	-0.603997075898475	0.081	0.233	1	Endothelial_4
cyfip23	0.0010536588044353	-0.522118228841359	0.014	0.157	1	Endothelial_4
cbx54	0.00106017842736025	-0.624840310495937	0.257	0.381	1	Endothelial_4
atp5a14	0.00106771189910025	-0.735728576637468	0.257	0.387	1	Endothelial_4
ndufv34	0.0010805317012514	-0.620597739681574	0.203	0.319	1	Endothelial_4
syn13	0.00108816357055859	-0.483596997756155	0.014	0.123	1	Endothelial_4
hmga1a4	0.00109470205758422	-0.733794073071117	0.162	0.313	1	Endothelial_4
slitrk43	0.00111152342748436	-0.50572542461054	0.014	0.132	1	Endothelial_4
fbxo453	0.00112255149368878	-0.473688248877158	0.014	0.138	1	Endothelial_4
zgc:1132083	0.00112719278925428	-0.62775376558203	0.027	0.159	1	Endothelial_4
ctnnbip13	0.0011295396985606	-0.623156821311327	0.081	0.227	1	Endothelial_4
ldb1a3	0.00113674310210407	-0.440364167219304	0.027	0.135	1	Endothelial_4
tpma3	0.00113811303162945	-0.512878539380837	0	0.121	1	Endothelial_4
atp6v1ab3	0.00113811372420809	-0.421161272804986	0	0.111	1	Endothelial_4
nmnat23	0.00113811372420809	-0.469628476987577	0	0.121	1	Endothelial_4
cited23	0.00113811372420809	-0.488322050324613	0	0.101	1	Endothelial_4
rab3c3	0.00113811372420809	-0.536893551648863	0	0.137	1	Endothelial_4
iscub3	0.00114221817100995	0.309228723369657	0.581	0.349	1	Endothelial_4
ilf23	0.00115014562568163	-0.605447453732715	0.068	0.222	1	Endothelial_4
zgc:1949813	0.0011710371787483	-0.640705057401035	0.108	0.266	1	Endothelial_4
spcs11	0.00120382513981667	-0.507411333014504	0.203	0.348	1	Endothelial_4
cox4i13	0.00121449185152662	-0.637351050192644	0.419	0.569	1	Endothelial_4
zgc:1231054	0.00124177774999143	-0.689744513868272	0.122	0.275	1	Endothelial_4
shisa7b3	0.00125750211723874	-0.474134639575059	0	0.118	1	Endothelial_4
asphd13	0.00125750288060851	-0.491112443165545	0	0.132	1	Endothelial_4
BEGAIN3	0.00125750288060851	-0.500591156706557	0	0.125	1	Endothelial_4
tenm13	0.00125750288060851	-0.524079710360439	0	0.129	1	Endothelial_4
grin1b3	0.00127321632469777	-0.593046165191373	0.027	0.169	1	Endothelial_4
rusc13	0.00127333847666465	-0.626182580094999	0.014	0.171	1	Endothelial_4
trappc6bl4	0.00132843978135641	-0.508331323185736	0.027	0.163	1	Endothelial_4
slmapb4	0.00132844038582473	-0.606628248694809	0.027	0.181	1	Endothelial_4
amph3	0.00133969613488693	-0.600340005919481	0.027	0.167	1	Endothelial_4
lancl13	0.00135173706805052	-0.616796388384414	0.068	0.199	1	Endothelial_4
tmem151a3	0.00135573308528427	-0.55560546757334	0.014	0.145	1	Endothelial_4
ccdc136a3	0.00136793113742892	-0.687543787766525	0.014	0.141	1	Endothelial_4
ap1m13	0.00137406769324915	-0.391920581873325	0.014	0.112	1	Endothelial_4
pkma3	0.00138009843823247	-0.581936204246123	0.311	0.43	1	Endothelial_4
fosaa3	0.00138909918445634	-0.853569422391081	0	0.133	1	Endothelial_4
zgc:1009063	0.00138910002569064	-0.416215967511666	0	0.104	1	Endothelial_4
bcl7a3	0.00139263002487522	-0.578348898924147	0.014	0.165	1	Endothelial_4
myeov23	0.00139290574627536	-0.655646713056671	0.189	0.32	1	Endothelial_4
ywhabb3	0.00141579397177894	-0.476592260716186	0.432	0.489	1	Endothelial_4
snap913	0.00144326592607635	-0.537300422371166	0.014	0.152	1	Endothelial_4
pfdn44	0.0014457471739988	-0.573452477851866	0.095	0.214	1	Endothelial_4
atp5ia3	0.00146459388528791	-0.539180798350107	0.216	0.348	1	Endothelial_4
zfhx43	0.00148805740864168	-0.859939550107096	0.027	0.183	1	Endothelial_4
txnl4a4	0.00149340061249762	-0.560011754091148	0.108	0.24	1	Endothelial_4
anapc113	0.00150815232869172	-0.544087491518266	0.068	0.222	1	Endothelial_4
synj13	0.00153412465793513	-0.498743027847852	0	0.13	1	Endothelial_4
si:ch211-145n14.33	0.00153412465793513	-0.540617853210126	0	0.13	1	Endothelial_4
cdk5r2b3	0.00153412465793513	-0.584184822683274	0	0.118	1	Endothelial_4
fscn1b3	0.00153412558480205	-0.461660479772445	0	0.11	1	Endothelial_4
puraa3	0.00159108943378079	-0.581981798002806	0.054	0.188	1	Endothelial_4
capns1b3	0.00160428418742287	0.298936230097144	0.689	0.375	1	Endothelial_4
usp223	0.00164257859046164	-0.444387276407418	0.014	0.118	1	Endothelial_4
fam168b3	0.00164482107167529	-0.628250248704443	0.203	0.31	1	Endothelial_4
cdh133	0.00166471954418127	-0.602420805751037	0.014	0.15	1	Endothelial_4
fscn1a3	0.00166518995107689	-0.656691273422118	0.135	0.272	1	Endothelial_4
lmo4b3	0.00167215980521298	-0.690487998917673	0.014	0.134	1	Endothelial_4
mt-nd21	0.00168896674641662	-0.26850462607964	0.838	0.823	1	Endothelial_4
tmem240b3	0.00169391994009758	-0.382141304421013	0	0.101	1	Endothelial_4
nbeaa3	0.00169391994009758	-0.419185819740237	0	0.107	1	Endothelial_4
mbpb3	0.00169391994009758	-0.476103926337169	0	0.109	1	Endothelial_4
ntrk3a3	0.00169391994009758	-0.489574398644775	0	0.118	1	Endothelial_4
fndc4a3	0.00169391994009758	-0.58015238064094	0	0.113	1	Endothelial_4
sh3glb2b3	0.00171789844165923	-0.627554330082787	0.054	0.198	1	Endothelial_4
pisd3	0.00172029986586185	-0.528974974097538	0.027	0.161	1	Endothelial_4
pik3r14	0.00174040306113411	-0.654920059773641	0.108	0.263	1	Endothelial_4
ube2e34	0.0017683918661125	-0.636212443171393	0.162	0.319	1	Endothelial_4
cd9a3	0.0017856507469816	-0.766247576559219	0.122	0.276	1	Endothelial_4
kctd73	0.00180343314398884	-0.472895154953762	0.014	0.138	1	Endothelial_4
hmgb3b3	0.00180533549208129	-0.421172806608681	0.068	0.196	1	Endothelial_4
med19b3	0.00182764524941539	-0.495198898511711	0.014	0.133	1	Endothelial_4
ppp3ca3	0.00184898367662567	-0.603997965324791	0.027	0.153	1	Endothelial_4
rnf444	0.0018521770673281	-0.801366384190533	0.162	0.331	1	Endothelial_4
stx12l3	0.00186995514153218	-0.39496900109257	0	0.101	1	Endothelial_4
emp13	0.00186995514153218	-0.476253080539342	0	0.116	1	Endothelial_4
cbx1a3	0.00187742051634498	-0.483838934720287	0.135	0.236	1	Endothelial_4
snrpe3	0.00188356295848982	-0.597996369012103	0.108	0.288	1	Endothelial_4
gadd45ba1	0.0018972739479861	-0.612987609982816	0.905	0.774	1	Endothelial_4
bdnf4	0.00192129322334329	-0.823878167414455	0.041	0.177	1	Endothelial_4
mpp2b4	0.00194078605409245	-0.65922045515261	0.041	0.181	1	Endothelial_4
spryd7b3	0.00195548790276177	-0.578006082256759	0.054	0.207	1	Endothelial_4
uchl33	0.0019858349305473	-0.432228311139217	0.041	0.151	1	Endothelial_4
csnk1e4	0.00201374901692237	-0.411194164448417	0.014	0.118	1	Endothelial_4
si:ch73-335m24.53	0.00201502175366651	-0.543914712395753	0.014	0.141	1	Endothelial_4
nfasca3	0.00201502278182665	-0.600719311431793	0.014	0.14	1	Endothelial_4
ndufa84	0.00202229738552559	-0.684938203460155	0.23	0.382	1	Endothelial_4
ube2e23	0.00202699540908774	-0.6211013920112	0.122	0.241	1	Endothelial_4
ldb2a2	0.00206366168546208	0.26116800438394	0.189	0.071	1	Endothelial_4
EPB41L13	0.00206384653477504	-0.468815500985685	0	0.12	1	Endothelial_4
fam110b3	0.00206384777315239	-0.402156560414002	0	0.102	1	Endothelial_4
si:ch211-188i4.44	0.00206384777315239	-0.599550988766351	0	0.123	1	Endothelial_4
stk35l4	0.0020737268626043	-0.60918126768814	0.041	0.191	1	Endothelial_4
ndufs74	0.0020945292065506	-0.529426767254471	0.243	0.371	1	Endothelial_4
arrdc3b3	0.00212374884101042	-0.916140085924994	0.135	0.294	1	Endothelial_4
ppp3r1a3	0.00226086052149059	-0.546135895810043	0.014	0.14	1	Endothelial_4
uqcrc13	0.00227214225870519	-0.67039141665576	0.068	0.225	1	Endothelial_4
RIMBP2 (1 of many)3	0.00227737309299905	-0.404980235435582	0	0.102	1	Endothelial_4
hs2st1b1	0.00227737309299905	-0.412409711493174	0	0.102	1	Endothelial_4
igfbp5b4	0.00229110252658554	-0.588083801836628	0.014	0.123	1	Endothelial_4
gng13b2	0.00231445982485043	-0.662004352577913	0.081	0.21	1	Endothelial_4
tox3	0.00234734778921235	-0.67662787439503	0.095	0.22	1	Endothelial_4
fcho21	0.00235284260649236	0.254253022937761	0.108	0.04	1	Endothelial_4
naa203	0.00244572573359203	-0.506957776322846	0.095	0.207	1	Endothelial_4
si:ch211-235e15.14	0.00246808739951932	-0.53216278129307	0.014	0.152	1	Endothelial_4
si:ch211-151p13.83	0.00246949291711045	-0.490570693421228	0.014	0.131	1	Endothelial_4
ndufa15	0.00248710395290736	-0.792429507043566	0.284	0.42	1	Endothelial_4
si:dkey-234h16.73	0.00250249156877784	-0.476018793435041	0.014	0.127	1	Endothelial_4
nfkbib3	0.0025029787367925	-0.449177885799924	0.027	0.149	1	Endothelial_4
hspa4l3	0.00251248057798338	-0.416389253286252	0	0.103	1	Endothelial_4
tulp4b3	0.00251248057798338	-0.446083923886039	0	0.113	1	Endothelial_4
CABZ01063167.13	0.00251248057798338	-0.459011046918714	0	0.113	1	Endothelial_4
fut9a3	0.00252165845303619	-0.523323350192982	0.041	0.153	1	Endothelial_4
skib	0.0025277897441058	0.25103335633705	0.108	0.031	1	Endothelial_4
tnrc54	0.0026182191193577	-0.480264129921676	0.027	0.155	1	Endothelial_4
ndufab1a3	0.00263758973387345	-0.577889785904211	0.135	0.295	1	Endothelial_4
sulf2b2	0.00264568511347	-0.84414711452005	0.081	0.22	1	Endothelial_4
ap3s24	0.00264922350754144	-0.543196378388833	0.149	0.275	1	Endothelial_4
si:ch211-208h1.14	0.00267052253729108	-0.781288066746948	0.041	0.16	1	Endothelial_4
tusc33	0.00268817388402494	-0.507152814931165	0.041	0.157	1	Endothelial_4
bnip33	0.00269162476466726	-0.494493261886501	0.041	0.151	1	Endothelial_4
snapc53	0.00273284998649163	-0.402480149351792	0.014	0.101	1	Endothelial_4
fgf13a4	0.00274494682182532	-0.576970554618068	0.014	0.144	1	Endothelial_4
rgma4	0.00276928736112277	-0.523772403570524	0.014	0.125	1	Endothelial_4
fgf12b3	0.00277130936762842	-0.382606585382268	0	0.101	1	Endothelial_4
slc16a9b3	0.00277131101976001	-0.440936561006283	0	0.101	1	Endothelial_4
khdrbs23	0.00277131101976001	-0.466236899004257	0	0.11	1	Endothelial_4
gdpd13	0.00277131101976001	-0.484011428724249	0	0.126	1	Endothelial_4
necab24	0.00277131101976001	-0.512422747800839	0	0.108	1	Endothelial_4
gabrd3	0.00277131101976001	-0.565052657787834	0	0.133	1	Endothelial_4
cdh43	0.00277131101976001	-0.588899966126037	0	0.14	1	Endothelial_4
si:ch211-132d3.44	0.00278848219919584	-0.720224168652857	0.041	0.168	1	Endothelial_4
zgc:1098893	0.00279382489810877	-0.442649554410142	0.014	0.118	1	Endothelial_4
atp2b22	0.00281266089765451	-0.523142615146479	0.054	0.169	1	Endothelial_4
arl2bp3	0.00282045028764926	-0.429873122114787	0.027	0.145	1	Endothelial_4
eaf13	0.00287246542098447	-0.584312347538911	0.122	0.232	1	Endothelial_4
si:dkey-46a10.31	0.00287258200830052	-0.54774480467872	0.041	0.163	1	Endothelial_4
rpl5a2	0.00300120655557482	0.269553134342756	0.622	0.36	1	Endothelial_4
ppp2cb3	0.00301441423507144	-0.61888092829353	0.189	0.349	1	Endothelial_4
luzp24	0.00301461087082405	-0.626677229149192	0.027	0.163	1	Endothelial_4
cacna1aa4	0.00302358369444034	-0.501511363469607	0.014	0.122	1	Endothelial_4
plppr3b3	0.00302358369444034	-0.559499496035486	0.014	0.148	1	Endothelial_4
ppp1r1c4	0.00303693803027682	-0.743771792880057	0.014	0.107	1	Endothelial_4
ppp6c2	0.00305376560876934	-0.571803017882919	0.122	0.246	1	Endothelial_4
ntrk3b3	0.00309062921014202	-0.508889673901589	0.014	0.131	1	Endothelial_4
gb:bc1398723	0.00309121815384943	-0.584745992906302	0.068	0.218	1	Endothelial_4
vma214	0.00313676557707068	-0.613269076377736	0.135	0.265	1	Endothelial_4
si:ch73-158n7.22	0.00316156689302668	0.349475738116244	0.284	0.097	1	Endothelial_4
atp6v1f3	0.0031765862696509	-0.48059040105217	0.162	0.286	1	Endothelial_4
ldb2b3	0.00321550688185573	-0.424978194897385	0.014	0.114	1	Endothelial_4
si:dkey-11a7.33	0.00328604318255015	-0.564407946593399	0.027	0.147	1	Endothelial_4
arl63	0.00328669675555746	-0.522639263249274	0.014	0.146	1	Endothelial_4
nptx1l4	0.0033108063900873	-0.694500970348636	0.054	0.188	1	Endothelial_4
phtf23	0.00334447569737892	-0.42341353588489	0.014	0.112	1	Endothelial_4
tmem353	0.00334447569737892	-0.525272987907292	0.014	0.14	1	Endothelial_4
si:dkey-224k5.133	0.00335921467245825	-0.498389255322161	0.014	0.122	1	Endothelial_4
bcat13	0.00336977326435391	-0.427662196779797	0	0.105	1	Endothelial_4
si:ch211-153l6.63	0.00336977326435391	-0.443897527568095	0	0.103	1	Endothelial_4
spred33	0.00336977526507253	-0.435106881801874	0	0.108	1	Endothelial_4
aig13	0.00336977526507253	-0.437352627370782	0	0.106	1	Endothelial_4
atp6ap1a3	0.00336977526507253	-0.498011151325598	0	0.122	1	Endothelial_4
kif3a3	0.00337401277183969	-0.433759802303106	0.014	0.122	1	Endothelial_4
zgc:928183	0.00337401277183969	-0.628119687943304	0.014	0.173	1	Endothelial_4
pnn3	0.00340554874260022	-0.508761292350108	0.081	0.209	1	Endothelial_4
serpina10a3	0.00340794027492658	-0.695107419002934	0.162	0.29	1	Endothelial_4
ppm1k3	0.00342141753368038	-0.631714747181964	0.095	0.224	1	Endothelial_4
bhlhe404	0.00344243770724536	-0.957265974082815	0.432	0.524	1	Endothelial_4
srsf2a3	0.00346809533217132	-0.58165713427386	0.311	0.381	1	Endothelial_4
MRPS124	0.00356795839302094	-0.461132345580255	0.095	0.199	1	Endothelial_4
snrpd13	0.00358312981985114	-0.644442947514165	0.108	0.261	1	Endothelial_4
ndufa103	0.00361071424136575	-0.555598720589759	0.027	0.158	1	Endothelial_4
stau13	0.00368548799427772	-0.590518916013096	0.216	0.319	1	Endothelial_4
ANKRD34A3	0.00371482618570738	-0.435717576700507	0	0.113	1	Endothelial_4
efnb3b4	0.00371482618570738	-0.496570164195156	0	0.111	1	Endothelial_4
atp1a3b3	0.00371482618570738	-0.544950922006122	0	0.113	1	Endothelial_4
rcan33	0.0037310280361522	-0.569935981447856	0.027	0.151	1	Endothelial_4
FOXK2 (1 of many)3	0.00377286828281189	-0.562462077144916	0.081	0.205	1	Endothelial_4
mapre3b3	0.0037804709316614	-0.635937805542589	0.149	0.302	1	Endothelial_4
atp5ib3	0.00391408757909955	-0.437784434916345	0.581	0.576	1	Endothelial_4
zgc:557333	0.00395838440832197	-0.588086105516463	0.122	0.263	1	Endothelial_4
actr13	0.00402065476804135	-0.551713794130287	0.162	0.282	1	Endothelial_4
pdia6	0.004083864718488	-0.463542349779009	0.041	0.149	1	Endothelial_4
dlx2a4	0.00409448222197954	-0.685683214801783	0	0.105	1	Endothelial_4
calb2a4	0.00409448222197954	-1.29703978892479	0	0.11	1	Endothelial_4
kidins220b3	0.00413021223147093	-0.716052241649905	0.095	0.231	1	Endothelial_4
uqcrh4	0.00418571338639587	-0.55498183950704	0.365	0.465	1	Endothelial_4
arl22	0.00419799913076538	-0.432514413978066	0.014	0.127	1	Endothelial_4
prkacab3	0.00425131202077555	-0.594348599643164	0.027	0.164	1	Endothelial_4
rpz52	0.00425333758104263	-0.481761905522054	0.014	0.101	1	Endothelial_4
h2afvb3	0.00427799536637421	-0.631969278477706	0.392	0.501	1	Endothelial_4
chst2b3	0.00428939254034367	-0.546544383124031	0.014	0.134	1	Endothelial_4
ola11	0.00432780165101158	-0.599887899652984	0.122	0.232	1	Endothelial_4
rab153	0.00438315185247311	-0.40286232899628	0.014	0.123	1	Endothelial_4
kif3cb3	0.00451216395232128	-0.4280048493425	0	0.106	1	Endothelial_4
zgc:733404	0.00451216395232128	-0.567564790516215	0	0.119	1	Endothelial_4
si:dkey-175g6.23	0.00451216395232128	-0.990572937470588	0	0.127	1	Endothelial_4
ankhb4	0.00452025115564376	-0.420560845650612	0.014	0.107	1	Endothelial_4
sucla23	0.00459987142542031	-0.465507174826413	0.014	0.133	1	Endothelial_4
naa403	0.00460235979210543	-0.455999255246095	0.054	0.157	1	Endothelial_4
dpy304	0.00460839909943999	-0.605112321188945	0.108	0.257	1	Endothelial_4
ggctb4	0.00468090481406553	-1.18403510083177	0.041	0.148	1	Endothelial_4
eif4a23	0.00471141751575671	-0.492680032266206	0.203	0.308	1	Endothelial_4
gmfb3	0.00473003865191104	-0.532544990597514	0.297	0.387	1	Endothelial_4
fkbp21	0.00481385053664021	-0.314487198835909	0.054	0.155	1	Endothelial_4
pafah1b22	0.0048180689878138	-0.503514343808249	0.068	0.197	1	Endothelial_4
scrn23	0.00488062899574203	-0.40081152703982	0.027	0.131	1	Endothelial_4
zgc:1538453	0.00490139083158072	-0.989597399210822	0.027	0.135	1	Endothelial_4
pam3	0.00494466924979565	-0.699036534652201	0.095	0.27	1	Endothelial_4
hars2	0.0049716289669855	-0.402528312787881	0	0.105	1	Endothelial_4
grin2bb3	0.0049716289669855	-0.460704622010257	0	0.114	1	Endothelial_4
gadd45ga4	0.00497214484405611	-0.86189189044494	0.041	0.136	1	Endothelial_4
myca4	0.00513278240380791	-0.721044804415798	0.068	0.171	1	Endothelial_4
laptm4a3	0.00524988786353014	-0.597779805550614	0.365	0.43	1	Endothelial_4
wdr132	0.0054019967031954	-0.408867568822362	0.027	0.125	1	Endothelial_4
hrasb4	0.00543548313585427	-0.515411316684673	0.081	0.191	1	Endothelial_4
lrrn23	0.00547700560601621	-0.477001998485452	0	0.117	1	Endothelial_4
slc2a3a3	0.00548323275668498	-0.578161426687558	0.027	0.172	1	Endothelial_4
sfxn42	0.00549464045696769	-0.34346735939334	0.068	0.135	1	Endothelial_4
cct5	0.00551401072810303	-0.592943477840983	0.135	0.286	1	Endothelial_4
FNDC103	0.00554128612701932	-0.416960249788849	0.027	0.136	1	Endothelial_4
ak43	0.0055490671627327	-0.477207043068109	0.068	0.174	1	Endothelial_4
apba2b3	0.00556032950730845	-0.42407967585535	0.027	0.139	1	Endothelial_4
cadpsb3	0.00568881501372522	-0.478712457226556	0.014	0.13	1	Endothelial_4
sf3b53	0.00570338887763662	-0.431707627471502	0.095	0.202	1	Endothelial_4
slc4a10a3	0.00578955572263814	-0.396299275590382	0.014	0.104	1	Endothelial_4
nat94	0.00579956812643105	-0.509422206879913	0.095	0.209	1	Endothelial_4
mtx23	0.00582878282774226	-0.44365979561264	0.041	0.161	1	Endothelial_4
mrps63	0.00585449471708102	-0.467229697704863	0.054	0.176	1	Endothelial_4
si:ch211-255i3.43	0.0058651787347815	-0.44275409902148	0.014	0.125	1	Endothelial_4
dync1li13	0.00587903125583329	-0.383215041798183	0.027	0.118	1	Endothelial_4
znf3463	0.00587903125583329	-0.449518833197927	0.027	0.127	1	Endothelial_4
nrxn2b3	0.00596740084903551	-0.384680819927989	0.014	0.105	1	Endothelial_4
ip6k2a3	0.00598565155577669	-0.779263390475742	0.149	0.286	1	Endothelial_4
SSBP4 (1 of many)3	0.00609761865075123	-0.411207348871384	0.014	0.103	1	Endothelial_4
her4.43	0.00609761865075123	-0.422231698810069	0.203	0.108	1	Endothelial_4
mff3	0.00610069941674937	-0.590861019653079	0.203	0.33	1	Endothelial_4
cadm34	0.00615074144386748	-0.491261041346454	0.014	0.113	1	Endothelial_4
ak53	0.00626130370359122	-0.378794305016954	0.027	0.135	1	Endothelial_4
emc72	0.00627753800325493	-0.621554428470986	0.162	0.283	1	Endothelial_4
snrpb2	0.00627905397657753	-0.623246109001811	0.176	0.303	1	Endothelial_4
kctd102	0.00630166962959671	0.290517166283223	0.135	0.044	1	Endothelial_4
sdhc3	0.00631424902527766	-0.56894549691491	0.378	0.412	1	Endothelial_4
rbx14	0.00639549812618567	-0.473420387265325	0.378	0.466	1	Endothelial_4
psmd61	0.00642603408350318	-0.408956794851604	0.041	0.139	1	Endothelial_4
atp5f13	0.00647793921140898	-0.425491484994398	0.432	0.458	1	Endothelial_4
rbbp44	0.00650827571828979	-0.397794342469751	0.081	0.176	1	Endothelial_4
vapb2	0.00656671205338384	-0.389831844908324	0.081	0.186	1	Endothelial_4
rdh123	0.0066002065428076	-0.417747775242017	0.027	0.132	1	Endothelial_4
txn4	0.00664408456742075	-1.48432809243675	0	0.106	1	Endothelial_4
kctd5a1	0.00667828194108612	0.297605471339349	0.284	0.113	1	Endothelial_4
sdhb3	0.00667861206869581	-0.522439247047109	0.135	0.247	1	Endothelial_4
tnfaip2a3	0.0067346653324369	-0.426952980757293	0.014	0.113	1	Endothelial_4
prr12b4	0.0067346653324369	-0.468257700017258	0.014	0.123	1	Endothelial_4
si:ch211-51e12.7	0.00693334828378416	-0.482591596083075	0.243	0.309	1	Endothelial_4
ppm1nb3	0.00693949090892104	-0.410911885077136	0.014	0.116	1	Endothelial_4
nucks1b3	0.00702206425471153	-0.633545366841686	0.311	0.398	1	Endothelial_4
cbln2b3	0.00703194543682991	-0.679441002235605	0.014	0.104	1	Endothelial_4
pcmtd14	0.0070336043065211	-0.463896089688821	0.095	0.21	1	Endothelial_4
sppl23	0.00705929685701783	-0.391774380760133	0.014	0.113	1	Endothelial_4
mrpl112	0.00706199138053289	-0.480955939766295	0.068	0.168	1	Endothelial_4
cetn23	0.00731626076380568	-0.377525827781079	0	0.101	1	Endothelial_4
scgn4	0.00731626076380568	-0.896329343161564	0	0.101	1	Endothelial_4
CU639469.13	0.00733317465774355	-0.492679006406681	0.027	0.142	1	Endothelial_4
pfdn64	0.00734988184651184	-0.486678568418042	0.054	0.202	1	Endothelial_4
dixdc1a3	0.00735406505565124	-0.417244787086087	0.027	0.14	1	Endothelial_4
zgc:1984193	0.00743681324292881	-0.396390775101714	0.014	0.101	1	Endothelial_4
pcdh7b3	0.00759897214287335	-0.454245756537072	0.014	0.107	1	Endothelial_4
sdf2l13	0.00777380674630216	-0.493558898155321	0.041	0.159	1	Endothelial_4
cnih12	0.00777402580973898	-0.512640316285627	0.081	0.189	1	Endothelial_4
gid8a3	0.00778627434696152	-0.449567102963633	0.068	0.171	1	Endothelial_4
mrpl144	0.00781633531367802	-0.30695783239023	0.027	0.123	1	Endothelial_4
vat14	0.00797713739441363	-0.603707859213859	0.297	0.418	1	Endothelial_4
zgc:1140452	0.00820163236216656	-0.363576221568168	0.027	0.111	1	Endothelial_4
wipf2b3	0.00821060282381979	-0.391213762966707	0.014	0.104	1	Endothelial_4
gtf2h53	0.00821936326568146	-0.518015635412535	0.189	0.272	1	Endothelial_4
plp1b2	0.00832183775169812	-1.68319247882979	0.135	0.044	1	Endothelial_4
atp6v1ba3	0.00837609286946906	-0.451704200892633	0.041	0.146	1	Endothelial_4
yeats43	0.00838645841284982	-0.34983080469768	0.014	0.105	1	Endothelial_4
rnf74	0.00840673605862994	-0.494363925921119	0.176	0.281	1	Endothelial_4
ndufa4l4	0.00842675075047959	-0.524572090638064	0.676	0.68	1	Endothelial_4
prdx14	0.00848749704391603	-1.744175546237	0.054	0.187	1	Endothelial_4
rrad3	0.00849751098203731	-0.84201998177946	0.095	0.189	1	Endothelial_4
suclg13	0.00857608195799987	-0.433375016328803	0.108	0.229	1	Endothelial_4
tma72	0.00871363085013332	-0.549456226392397	0.392	0.5	1	Endothelial_4
rtca1	0.00873119060811951	0.321732273864115	0.203	0.088	1	Endothelial_4
madd3	0.00879470644683772	-0.614872019807639	0.054	0.183	1	Endothelial_4
mrpl323	0.00883957106394538	-0.50312822850647	0.054	0.164	1	Endothelial_4
mrpl123	0.00890244282782436	-0.428162441290469	0.054	0.145	1	Endothelial_4
mcts13	0.00890338410615186	-0.424329969620518	0.095	0.203	1	Endothelial_4
mknk11	0.00934694986401682	0.30574636541285	0.162	0.053	1	Endothelial_4
lyrm73	0.00949530563352975	-0.334713959459191	0.014	0.108	1	Endothelial_4
spcs23	0.0095611336643561	-0.506899674435087	0.149	0.275	1	Endothelial_4
uchl53	0.00958509419016162	-0.447474320474081	0.068	0.168	1	Endothelial_4
nedd8l4	0.0097131867230056	-0.390884819956841	0.041	0.139	1	Endothelial_4
fam213aa3	0.00980304366925898	-0.575577764740326	0.095	0.216	1	Endothelial_4
srsf5b3	0.0098474596479547	-0.560344192425211	0.095	0.229	1	Endothelial_4
cops43	0.00992302480852344	-0.429394809895599	0.095	0.192	1	Endothelial_4
gnai13	0.0100909095969296	-0.599969774458795	0.149	0.277	1	Endothelial_4
u2surp2	0.0101095889028311	-0.487572258365999	0.081	0.172	1	Endothelial_4
arpp213	0.0101281482296365	-0.524818523286926	0.014	0.122	1	Endothelial_4
ptbp2b3	0.0102076615937884	-0.278596973960067	0.027	0.113	1	Endothelial_4
HSPA8 (1 of many)3	0.0102191205167195	-0.552540437762447	0.014	0.114	1	Endothelial_4
tceb1b3	0.0102439952992992	-0.49889462205782	0.514	0.51	1	Endothelial_4
psmd71	0.0103451564611501	-0.372686973102606	0.054	0.155	1	Endothelial_4
lsm73	0.010362974915364	-0.54209755557672	0.284	0.352	1	Endothelial_4
tac13	0.01053108273597	-1.71533160709236	0.027	0.12	1	Endothelial_4
cox144	0.0105355237079628	-0.528013502946785	0.081	0.227	1	Endothelial_4
rims2a3	0.0107121441399627	-0.529779759184065	0.027	0.134	1	Endothelial_4
pdhb3	0.0108387141040676	-0.356493648046504	0.027	0.109	1	Endothelial_4
fam133b3	0.0108411647795754	-0.518274217264027	0.108	0.252	1	Endothelial_4
dpysl33	0.0108752190330658	-0.503132643562682	0.081	0.21	1	Endothelial_4
klf7a3	0.0109356337175272	-0.589197279466966	0.027	0.152	1	Endothelial_4
srrm44	0.011033573640623	-0.418775965136804	0.014	0.105	1	Endothelial_4
ccdc503	0.0110341764495378	-0.413988037705014	0.027	0.127	1	Endothelial_4
gnb5b3	0.0110374025525648	-0.422145580469886	0.014	0.105	1	Endothelial_4
siah13	0.0112800873035322	-0.399021068625943	0.054	0.141	1	Endothelial_4
kcnf1b4	0.0113239534666311	-0.584050862393316	0.014	0.123	1	Endothelial_4
arpc33	0.0113663813288491	-0.527389484573012	0.311	0.376	1	Endothelial_4
timm23a2	0.0115823276040373	-0.423877983619088	0.054	0.147	1	Endothelial_4
tmed73	0.0117285963296497	-0.498848939764934	0.284	0.366	1	Endothelial_4
tpst1l3	0.0121772222904701	-0.39129421714927	0.014	0.104	1	Endothelial_4
psmc43	0.0122090929934348	-0.455976818675544	0.081	0.173	1	Endothelial_4
plekha33	0.0123754169174626	-0.461469064304335	0.108	0.208	1	Endothelial_4
atp6v0ca3	0.0123797857499929	-0.532437250719384	0.419	0.46	1	Endothelial_4
isca23	0.0124558985224151	-0.545273802488297	0.068	0.217	1	Endothelial_4
slc1a2b4	0.0124925734256324	-1.0041053196288	0.014	0.11	1	Endothelial_4
tpi1b3	0.0130094598750188	-0.462130319506176	0.622	0.557	1	Endothelial_4
tmem106ba1	0.0131262110014722	-0.508719656819658	0.068	0.154	1	Endothelial_4
TPGS14	0.0131377020841053	-0.507268271368671	0.081	0.197	1	Endothelial_4
camk2g13	0.0132424743748696	-0.53190269223569	0.095	0.193	1	Endothelial_4
cplx23	0.0133127867817537	-0.423836583377401	0.014	0.121	1	Endothelial_4
si:dkeyp-69c1.73	0.0134325778101108	-0.4585794942575	0.014	0.116	1	Endothelial_4
gpx4b4	0.0135794795528488	-0.525565510593371	0.419	0.455	1	Endothelial_4
iqsec23	0.0136758139798094	-0.517110030340254	0.027	0.133	1	Endothelial_4
ubl7a3	0.013721183544067	-0.426422802256436	0.014	0.119	1	Endothelial_4
ier3ip14	0.013838104049856	-0.44289344756258	0.378	0.429	1	Endothelial_4
park73	0.014092519686467	-0.401288828825794	0.108	0.187	1	Endothelial_4
akap113	0.0141851258971394	-0.431020122410661	0.054	0.156	1	Endothelial_4
pdzd113	0.0142173957388935	-0.454568470110454	0.081	0.19	1	Endothelial_4
h3f3d4	0.0142336070061735	-0.386566127402156	0.811	0.751	1	Endothelial_4
si:ch211-170a17.13	0.0143148633476274	-0.414738084324933	0.014	0.104	1	Endothelial_4
mrpl573	0.0145876474255826	-0.480028885693685	0.068	0.162	1	Endothelial_4
USMG53	0.0146477520329492	-0.511843124611113	0.338	0.425	1	Endothelial_4
edil3a3	0.0149375121222823	-0.597319965092745	0.041	0.184	1	Endothelial_4
rbfox3a3	0.0150685705482019	-0.662749976544154	0.014	0.105	1	Endothelial_4
jtb	0.0150796557847432	0.265057729866877	0.122	0.05	1	Endothelial_4
ndufb63	0.0152645759001554	-0.397454672337748	0.162	0.273	1	Endothelial_4
tmbim43	0.0153179332224657	-0.525302292475724	0.284	0.338	1	Endothelial_4
ncbp23	0.0155206099593126	-0.451326960301407	0.054	0.153	1	Endothelial_4
zgc:770583	0.0155799729163719	-0.417548259236167	0.041	0.136	1	Endothelial_4
arl33	0.0155951185524953	-0.460647575667767	0.081	0.191	1	Endothelial_4
pkib3	0.0157348169780686	-0.498463650981215	0.162	0.249	1	Endothelial_4
fbxl153	0.0158330504186311	-0.374381568381064	0.014	0.125	1	Endothelial_4
smx53	0.0159210033045316	-0.483962322925652	0.378	0.432	1	Endothelial_4
abhd33	0.0159756035980478	-0.445751517116026	0.041	0.145	1	Endothelial_4
adam23a3	0.0160536283802543	-0.460972420094432	0.014	0.122	1	Endothelial_4
si:dkey-238f9.14	0.0161891569009229	-0.456568706151948	0.014	0.112	1	Endothelial_4
slc25a3b2	0.0162770813650975	-0.410492476914176	0.595	0.575	1	Endothelial_4
pfkfb4b3	0.0162854923653717	-0.478298084936067	0.054	0.162	1	Endothelial_4
ube2ib3	0.016477254089867	-0.451410326701036	0.189	0.278	1	Endothelial_4
trappc2l2	0.0165181699224315	-0.386781584885098	0.041	0.133	1	Endothelial_4
fundc24	0.0166278414830556	-0.465942132600973	0.351	0.383	1	Endothelial_4
myl12.23	0.0168154176250163	-0.473370241692771	0.122	0.231	1	Endothelial_4
usp2a.13	0.0169479595412716	-0.631176102996698	0.162	0.263	1	Endothelial_4
tmem106c3	0.0170943147766875	-0.353006531288208	0.041	0.122	1	Endothelial_4
nkain14	0.0173383954968625	-0.440189442692971	0.068	0.159	1	Endothelial_4
hspe14	0.0173729548845785	-0.505160395955949	0.419	0.463	1	Endothelial_4
si:ch211-68a17.73	0.0173942989672042	-0.44013379097085	0.068	0.17	1	Endothelial_4
ssr42	0.017754583923435	-0.479367057110748	0.23	0.306	1	Endothelial_4
ap3m23	0.0177634294496205	-0.398177176363424	0.041	0.126	1	Endothelial_4
ccdc323	0.0178077615391234	-0.372704323909887	0.068	0.139	1	Endothelial_4
eif4ebp13	0.0178169129836088	-0.55619276061532	0.284	0.334	1	Endothelial_4
KCNIP4 (1 of many)4	0.0180135820510772	-0.571409485602059	0.014	0.113	1	Endothelial_4
si:ch211-63p21.13	0.0180135899704431	-0.453056610013967	0.014	0.106	1	Endothelial_4
clcn43	0.0181068813215297	-0.455412878037843	0.027	0.126	1	Endothelial_4
rybpb4	0.0181226103672255	-0.370914034798507	0.054	0.163	1	Endothelial_4
hnrpdl2	0.0182045138226116	-0.514585128500457	0.297	0.358	1	Endothelial_4
prpsap22	0.0182777897805771	-0.391737198526311	0.041	0.13	1	Endothelial_4
cbx3a3	0.0184404498537116	-0.524685644394665	0.284	0.352	1	Endothelial_4
mtdhb4	0.0184740181977637	-0.456105232189266	0.041	0.148	1	Endothelial_4
dcp22	0.0185772527446671	-0.441325926550516	0.068	0.155	1	Endothelial_4
uqcc33	0.0186610063243037	-0.462428465841109	0.122	0.231	1	Endothelial_4
mrpl13	0.0186878858810684	-0.322726511959477	0.014	0.103	1	Endothelial_4
yipf3	0.0188289672649872	-0.401042046791815	0.041	0.125	1	Endothelial_4
ivns1abpa3	0.018853858924876	-0.604921098703096	0.054	0.189	1	Endothelial_4
cmpk3	0.0193559030112145	-0.410328650641978	0.122	0.211	1	Endothelial_4
LSM32	0.0194361568782638	-0.469764867735302	0.122	0.213	1	Endothelial_4
sigmar13	0.0195356313861218	-0.319729019419679	0.068	0.136	1	Endothelial_4
cbx43	0.0195656663513297	-0.275991348891963	0.23	0.145	1	Endothelial_4
slc7a8a3	0.0196616073589449	-0.46802137949913	0.027	0.132	1	Endothelial_4
IDH22	0.0197251747038866	-0.512809852001229	0.189	0.301	1	Endothelial_4
isl13	0.0198591217261827	-0.601619248947306	0.014	0.106	1	Endothelial_4
si:dkey-202p8.12	0.020266638868976	-0.653877753779682	0.189	0.289	1	Endothelial_4
hprt13	0.0202881241573779	-0.397552261057993	0.041	0.124	1	Endothelial_4
cds23	0.0203098148258089	-0.415426001801893	0.054	0.141	1	Endothelial_4
adipor1b1	0.0204284707167548	-0.358951752371998	0.027	0.104	1	Endothelial_4
b4galt64	0.0205137329600472	-0.461679249852299	0.149	0.213	1	Endothelial_4
atpif1a3	0.0206153712555777	-0.571907691000972	0.257	0.376	1	Endothelial_4
snrnp703	0.0207242818145843	-0.534436491526284	0.122	0.208	1	Endothelial_4
im:69116003	0.020864640691144	-0.316200288110699	0.203	0.308	1	Endothelial_4
pfdn22	0.0209585728531272	-0.532517526802079	0.135	0.267	1	Endothelial_4
nudt212	0.021758415505442	-0.385501025506732	0.027	0.11	1	Endothelial_4
zranb23	0.0218531932084514	-0.336973320054696	0.203	0.267	1	Endothelial_4
dlat4	0.0221769866538697	-0.470690351487462	0.027	0.139	1	Endothelial_4
sox1a4	0.0221769866538697	-0.537657116205414	0.027	0.106	1	Endothelial_4
tmeff2a3	0.0222616515343416	-0.45303600725052	0.014	0.107	1	Endothelial_4
cd82a4	0.0222616515343416	-1.01059100739312	0.014	0.111	1	Endothelial_4
klhl83	0.0223514207787463	-0.342833415810427	0.041	0.119	1	Endothelial_4
lcmt14	0.0226170878306885	-0.423996473377886	0.068	0.146	1	Endothelial_4
egr2b4	0.0242895554058348	-1.20854386022937	0.081	0.174	1	Endothelial_4
slc25a113	0.0243927076703304	-0.364130456490048	0.041	0.131	1	Endothelial_4
znf593	0.0245603781224297	-0.303551993964112	0.027	0.105	1	Endothelial_4
tomm73	0.0246717029002741	-0.59322107946719	0.135	0.251	1	Endothelial_4
ctnnb14	0.024965403094876	-0.880924455393067	0.297	0.366	1	Endothelial_4
zfand3	0.0251877220635177	-0.41796569379392	0.068	0.152	1	Endothelial_4
her4.32	0.0253864997967337	-0.596250569415053	0.162	0.084	1	Endothelial_4
tnrc6c13	0.0253938741024386	-0.512882936364831	0.378	0.436	1	Endothelial_4
ralaa3	0.0254484267576172	-0.380778026030985	0.054	0.143	1	Endothelial_4
borcs73	0.0256164918551048	-0.353376319080425	0.054	0.123	1	Endothelial_4
ptp4a31	0.0258987773913787	-0.372349292233127	0.041	0.118	1	Endothelial_4
pabpc1b3	0.0262643602031323	-0.437482688240208	0.23	0.3	1	Endothelial_4
CDPF12	0.0263360000897256	-0.36438946511884	0.095	0.188	1	Endothelial_4
idh3b	0.0263528843523689	-0.308580298142104	0.027	0.101	1	Endothelial_4
clstn23	0.0270278675749429	-0.419966069474867	0.027	0.104	1	Endothelial_4
tpst12	0.0270982465288836	-0.302770526957324	0.041	0.103	1	Endothelial_4
hspd13	0.0271847996874935	-0.373967507007451	0.081	0.153	1	Endothelial_4
psma6a4	0.0274768232904684	-0.380407782447726	0.041	0.128	1	Endothelial_4
bccip3	0.0275306895488265	-0.392663610036944	0.149	0.236	1	Endothelial_4
selm3	0.0277879269155929	-0.386529361980699	0.095	0.146	1	Endothelial_4
sec623	0.0281577792416554	-0.386572815839102	0.095	0.198	1	Endothelial_4
MED92	0.0286660746970258	-0.436080474913249	0.095	0.186	1	Endothelial_4
rgs7bpa3	0.0286717896672296	-0.41454841653036	0.027	0.103	1	Endothelial_4
pbx1a3	0.0287136951856817	-0.434029327975796	0.095	0.179	1	Endothelial_4
scamp31	0.0291263077202926	-0.279827189588759	0.068	0.136	1	Endothelial_4
ufc13	0.0293075598979222	-0.497548321106187	0.095	0.203	1	Endothelial_4
pnisr3	0.0294780797016513	-0.4977479174495	0.108	0.196	1	Endothelial_4
klf11a3	0.0295687415461717	-0.389844413929516	0.027	0.108	1	Endothelial_4
nudc3	0.0295736540603031	-0.374205347386427	0.068	0.184	1	Endothelial_4
ndfip11	0.0302908914066296	-0.423702053933525	0.541	0.539	1	Endothelial_4
si:ch211-140m22.72	0.0305143026923688	-0.408555619150566	0.162	0.253	1	Endothelial_4
tomm40l3	0.0305595484525923	-0.368359680027758	0.027	0.112	1	Endothelial_4
anp32e1	0.0305984457088728	-0.369717910411795	0.23	0.286	1	Endothelial_4
nop103	0.0306398523102033	-0.405195770633461	0.095	0.196	1	Endothelial_4
pvalb74	0.0310053833857396	-1.0623609575194	0.054	0.139	1	Endothelial_4
csk2	0.0310617085184792	-0.415782866658921	0.068	0.159	1	Endothelial_4
emc93	0.0311834950423909	-0.359891688523371	0.041	0.132	1	Endothelial_4
ahcyl13	0.0311834950423909	-0.372569667825064	0.041	0.134	1	Endothelial_4
tra2b2	0.0311896580613234	-0.333874545857121	0.054	0.121	1	Endothelial_4
map1lc3a1	0.0311908932260129	-0.352629048846108	0.432	0.417	1	Endothelial_4
cdc42	0.0312193270494319	-0.310382971910969	0.73	0.666	1	Endothelial_4
chchd6a1	0.0315785356329187	-0.358958606842262	0.027	0.104	1	Endothelial_4
znf576.21	0.0315867437180482	-0.358711277872159	0.041	0.111	1	Endothelial_4
pcdh173	0.03222348050571	-0.360335546250963	0.041	0.126	1	Endothelial_4
commd31	0.0322328811497012	-0.334594071815715	0.095	0.189	1	Endothelial_4
zgc:1530313	0.0322858171770357	-0.385535835363514	0.014	0.106	1	Endothelial_4
ptgdsb.24	0.0322956093254302	-0.999818184512433	0.027	0.114	1	Endothelial_4
ndufs63	0.0327284149589991	-0.574014605287276	0.189	0.334	1	Endothelial_4
smarcd1	0.0328716015208139	-0.459315692709184	0.081	0.155	1	Endothelial_4
capza1b	0.0329408063553492	-0.410752314416319	0.257	0.3	1	Endothelial_4
tmem2581	0.0332016910690936	-0.454798866616735	0.297	0.349	1	Endothelial_4
hccsb	0.0336961752236622	-0.300303946367885	0.054	0.12	1	Endothelial_4
nr2f1a3	0.0345325541881366	-0.595130767234217	0.135	0.198	1	Endothelial_4
grcc103	0.0346127126205432	-0.471385040664615	0.23	0.323	1	Endothelial_4
hdac14	0.0346404016218492	-0.354121670057068	0.23	0.296	1	Endothelial_4
pspc13	0.0349760648504651	-0.278412846068365	0.068	0.131	1	Endothelial_4
psma41	0.0350237136727652	-0.363907039072228	0.122	0.192	1	Endothelial_4
fam234b3	0.0354354997625275	-0.332971149451742	0.027	0.102	1	Endothelial_4
trappc43	0.0356891142736274	-0.469049748274696	0.068	0.157	1	Endothelial_4
hnrnpl23	0.0360754325704526	-0.45003372681953	0.108	0.194	1	Endothelial_4
slc25a32a3	0.0363600220582262	-0.448212277230173	0.027	0.109	1	Endothelial_4
fam50a1	0.0364405878955163	-0.345056220216125	0.041	0.116	1	Endothelial_4
hacd2	0.0365645821269256	-0.31255134089684	0.041	0.105	1	Endothelial_4
snrpc	0.0366561471573491	-0.286999828938573	0.068	0.12	1	Endothelial_4
ppid1	0.0371939235886736	-0.268794717355979	0.041	0.116	1	Endothelial_4
psmd131	0.0373104202178137	-0.358772930327467	0.027	0.109	1	Endothelial_4
insm1b4	0.0374256166098468	-0.815754675995431	0.041	0.126	1	Endothelial_4
lrpap13	0.0378304806408462	-0.414448992776251	0.081	0.143	1	Endothelial_4
rabgef13	0.03785435090392	-0.291908617432608	0.027	0.102	1	Endothelial_4
yaf23	0.0378554229581134	-0.461159271645089	0.081	0.169	1	Endothelial_4
kdm1a1	0.0383385933531988	-0.379895014563296	0.041	0.129	1	Endothelial_4
h3f3b.1.14	0.038979273951685	-0.469161351703369	0.473	0.52	1	Endothelial_4
cbx8a	0.039303744202075	-0.259776446680353	0.054	0.11	1	Endothelial_4
psmb64	0.0396716479392112	-0.466501186561789	0.257	0.362	1	Endothelial_4
arglu1b2	0.0398833433472101	-0.438036625545809	0.081	0.154	1	Endothelial_4
rmdn33	0.0402986399713014	-0.340056137378979	0.027	0.11	1	Endothelial_4
hmgb2b2	0.0406483497353142	-0.495107094318231	0.297	0.372	1	Endothelial_4
emc10	0.0406787749035459	-0.419980724320091	0.122	0.191	1	Endothelial_4
ndufb83	0.0407642396061755	-0.52338747363145	0.392	0.481	1	Endothelial_4
NUPR24	0.0409536639869305	-0.382167046147535	0.257	0.315	1	Endothelial_4
atox14	0.0413259424083428	-0.48451610896087	0.27	0.365	1	Endothelial_4
si:ch211-39k3.23	0.0414086255369511	-0.340572096997638	0.189	0.272	1	Endothelial_4
mrpl281	0.0416886157796054	-0.26680317565772	0.041	0.109	1	Endothelial_4
papola	0.0423297521121494	-0.422452128030328	0.054	0.135	1	Endothelial_4
psmb12	0.0427888154683355	-0.490576216067342	0.135	0.246	1	Endothelial_4
gdi2	0.042947849414036	-0.38710290980324	0.162	0.25	1	Endothelial_4
srsf5a3	0.0429717036689427	-0.495778797114185	0.514	0.522	1	Endothelial_4
taf10	0.0431417073136221	-0.373748083342275	0.054	0.128	1	Endothelial_4
tssc44	0.0437100187817916	-0.421976036233748	0.041	0.14	1	Endothelial_4
tcea23	0.043717633359472	-0.39958248759557	0.081	0.172	1	Endothelial_4
ss183	0.0438111930678003	-0.27589778585755	0.081	0.14	1	Endothelial_4
her4.2.13	0.0440155135022329	-1.02225423597835	0.216	0.141	1	Endothelial_4
wdr372	0.0440270298506703	-0.332960940220698	0.027	0.102	1	Endothelial_4
sod14	0.0447817929769732	-0.427446999680679	0.446	0.466	1	Endothelial_4
cltcb3	0.0449119041753903	-0.326487352849739	0.095	0.166	1	Endothelial_4
fam122b3	0.0450045932467959	-0.308162813560975	0.054	0.126	1	Endothelial_4
psmc52	0.0450059058372655	-0.405118645402419	0.108	0.163	1	Endothelial_4
sema4ab3	0.0456481583972336	-0.525645873962985	0.054	0.129	1	Endothelial_4
aldh2.12	0.0457465953424483	-0.331939678341853	0.081	0.153	1	Endothelial_4
sumo11	0.0457632513071672	-0.389434682022824	0.284	0.345	1	Endothelial_4
apln3	0.0458760912897513	-0.491255229265852	0.054	0.15	1	Endothelial_4
dnajb114	0.046166011620788	-0.357523098893814	0.054	0.127	1	Endothelial_4
tufm	0.0467901390698907	-0.298798324993995	0.068	0.137	1	Endothelial_4
ccka4	0.046865350119289	-1.97579056600052	0.027	0.104	1	Endothelial_4
zgc:1119861	0.0471840411136286	-0.398594764271691	0.365	0.38	1	Endothelial_4
ube2ia3	0.0476589925283452	-0.407228738543179	0.257	0.297	1	Endothelial_4
dnajc183	0.0477091021446586	-0.356937043586576	0.108	0.166	1	Endothelial_4
rbm4.13	0.0479184638405436	-0.333660400784785	0.054	0.144	1	Endothelial_4
mrpl362	0.0485727938479041	-0.36285818778178	0.081	0.155	1	Endothelial_4
si:dkey-28b4.83	0.0492989352042867	-0.281359189764079	0.041	0.116	1	Endothelial_4
PCP4L1 (1 of many)2	0.0497503059547844	-0.331991508629181	0.041	0.125	1	Endothelial_4
puf60b1	0.049834726747668	-0.390564452094654	0.081	0.153	1	Endothelial_4
chrac13	0.0499020356896791	-0.336471013402981	0.068	0.129	1	Endothelial_4
aatkb2	0.0499222096812463	-0.435417325089609	0.054	0.141	1	Endothelial_4
c10h21orf592	0.0511565465965129	-0.394424358701309	0.041	0.114	1	Endothelial_4
rab144	0.0512623623673182	-0.38703260798501	0.311	0.353	1	Endothelial_4
dda13	0.05150235649869	-0.439292621618891	0.135	0.19	1	Endothelial_4
mrpl272	0.0516222507697917	-0.320653095530617	0.027	0.12	1	Endothelial_4
gnb1a3	0.0516404913459127	-0.46118382342263	0.162	0.241	1	Endothelial_4
alcama3	0.0523846093673311	-0.472350191290536	0.014	0.103	1	Endothelial_4
nr2f24	0.0528215526668235	-0.620167456587614	0.135	0.196	1	Endothelial_4
u2af11	0.0529255976775196	-0.388202914809617	0.068	0.138	1	Endothelial_4
smyd2a3	0.0536679642470384	-0.371676531938282	0.054	0.117	1	Endothelial_4
leng13	0.0537571026925141	-0.362149149787892	0.041	0.121	1	Endothelial_4
rab3ip3	0.0538674321119639	-0.278099942008983	0.068	0.118	1	Endothelial_4
strap2	0.0540325676375268	-0.349179385968131	0.095	0.153	1	Endothelial_4
pdrg13	0.054508648098698	-0.392258705429269	0.041	0.125	1	Endothelial_4
tiparp3	0.0546684695755432	-0.394806556695266	0.068	0.131	1	Endothelial_4
sf3a21	0.0549062906564299	-0.298985328446994	0.095	0.163	1	Endothelial_4
fabp7a4	0.0553465285475294	-2.35977744538576	0.081	0.182	1	Endothelial_4
amd13	0.0555939287059771	-0.363557899944766	0.081	0.151	1	Endothelial_4
mmgt13	0.0561314532982224	-0.430264265907139	0.216	0.312	1	Endothelial_4
cmc13	0.0565922246697269	-0.37296368022938	0.095	0.161	1	Endothelial_4
trappc13	0.0566869433177471	-0.553142214068781	0.216	0.299	1	Endothelial_4
apex12	0.0568368962080554	-0.268250693091707	0.041	0.103	1	Endothelial_4
arf2b	0.0569398678764894	-0.312766602199887	0.108	0.192	1	Endothelial_4
ndufa9a3	0.0571982581461895	-0.403517582234167	0.081	0.164	1	Endothelial_4
uqcrq3	0.0572595442415765	-0.506333350017924	0.446	0.525	1	Endothelial_4
gbp4	0.0583743572454704	-0.318258195621525	0.081	0.15	1	Endothelial_4
fam195b	0.0586526878260991	-0.312958710174653	0.054	0.113	1	Endothelial_4
dtnbp1a3	0.058916826030997	-0.302886607032801	0.068	0.124	1	Endothelial_4
fmr1	0.0590405075927758	-0.388343281021049	0.041	0.123	1	Endothelial_4
phf5a	0.0590593545026972	-0.325176208809651	0.054	0.126	1	Endothelial_4
si:ch211-276i12.93	0.0590722958908349	-0.511932144787575	0.108	0.166	1	Endothelial_4
si:dkey-19n13.52	0.0593345828641167	-0.427250748129114	0.068	0.136	1	Endothelial_4
acp11	0.0598710390832887	-0.302446912418149	0.108	0.167	1	Endothelial_4
snrpg2	0.060078673635514	-0.451063816414849	0.162	0.233	1	Endothelial_4
vps29	0.0601120977822644	-0.397468546062737	0.176	0.217	1	Endothelial_4
fam168a3	0.060391378523373	-0.356231356398426	0.243	0.292	1	Endothelial_4
aco23	0.0604677542346661	-0.376220613754985	0.162	0.239	1	Endothelial_4
trappc53	0.0609453439883041	-0.402405553266322	0.149	0.23	1	Endothelial_4
denr3	0.0624029126435924	-0.296214138242271	0.122	0.199	1	Endothelial_4
atp2b1a4	0.0628944170920211	-0.566636541282902	0.122	0.215	1	Endothelial_4
mlf21	0.0630355230644306	-0.494031788922454	0.216	0.3	1	Endothelial_4
ube2d3	0.0636731596341977	-0.310392804625571	0.095	0.138	1	Endothelial_4
u2af2a4	0.0639320536954495	-0.395988994843742	0.108	0.183	1	Endothelial_4
cox7a32	0.0642790773552388	-0.412291535019633	0.176	0.231	1	Endothelial_4
dpm23	0.0647097333086877	-0.466804907457234	0.297	0.359	1	Endothelial_4
ndufb113	0.0648116848755459	-0.506207656805189	0.257	0.329	1	Endothelial_4
ube2g1a	0.065495177262764	-0.31143927673058	0.068	0.114	1	Endothelial_4
mrpl522	0.0657486254312686	-0.275025588888017	0.041	0.101	1	Endothelial_4
hnrnpr1	0.0666493076003682	-0.468795644035018	0.108	0.197	1	Endothelial_4
sdhdb3	0.0672217523501746	-0.466420332155339	0.162	0.27	1	Endothelial_4
zgc:56576	0.0676317799787515	-0.315707326778038	0.068	0.117	1	Endothelial_4
polr3k3	0.0676828535955924	-0.284191063012998	0.054	0.107	1	Endothelial_4
snrnp272	0.0679156288506237	-0.4530173262509	0.176	0.249	1	Endothelial_4
jam3a2	0.0685469692034667	-0.381790818783451	0.041	0.112	1	Endothelial_4
dpm32	0.0686121544945204	-0.327021093746558	0.068	0.124	1	Endothelial_4
bmi1b3	0.0688989956812498	-0.325078497293362	0.041	0.104	1	Endothelial_4
mrps143	0.0690773454439546	-0.437201137667592	0.081	0.179	1	Endothelial_4
mrpl543	0.0693000334176549	-0.371129551189126	0.068	0.147	1	Endothelial_4
si:dkey-19e4.53	0.0696912467124834	-0.327609035083301	0.162	0.222	1	Endothelial_4
si:ch73-238c9.14	0.06975551173632	-0.428582143765003	0.108	0.195	1	Endothelial_4
sdha3	0.0697812943907133	-0.448883900776987	0.122	0.196	1	Endothelial_4
lsm52	0.0699878907103189	-0.42136182317698	0.324	0.337	1	Endothelial_4
sars1	0.070125435789537	-0.338317152952326	0.041	0.113	1	Endothelial_4
arhgef42	0.0710034867018899	-0.334568534290882	0.135	0.186	1	Endothelial_4
wu:fb55g093	0.0715050141551047	-0.406572360766474	0.095	0.174	1	Endothelial_4
mdh21	0.0715874283231324	-0.410051120221746	0.351	0.384	1	Endothelial_4
si:ch211-251b21.1	0.0722621300048585	-0.926311521951622	0.135	0.067	1	Endothelial_4
atrx4	0.0741484071964644	-0.438817341440713	0.311	0.348	1	Endothelial_4
uqcrc2b3	0.0747424054830663	-0.345351395346003	0.068	0.141	1	Endothelial_4
gpatch83	0.075861495552509	-0.426113503834152	0.108	0.172	1	Endothelial_4
cwc15	0.0760815098784754	-0.305528906251415	0.122	0.176	1	Endothelial_4
pdap1b1	0.0764403222266581	-0.339404729575517	0.081	0.172	1	Endothelial_4
samd132	0.0767429706431498	-0.357250595325561	0.068	0.128	1	Endothelial_4
rnf185	0.0777952162566829	-0.255303478424842	0.095	0.166	1	Endothelial_4
tspan13b2	0.0780123281963629	-0.432912945498277	0.095	0.179	1	Endothelial_4
anp32a3	0.0780510243634878	-0.33743934878521	0.419	0.41	1	Endothelial_4
tbca1	0.0780671555775357	-0.298057508985425	0.446	0.451	1	Endothelial_4
stx63	0.0786493126995871	-0.285689761650076	0.054	0.113	1	Endothelial_4
taf15	0.0795171205585667	-0.39814497062582	0.122	0.176	1	Endothelial_4
arpc5b2	0.0795313514963706	-0.411817412767411	0.041	0.115	1	Endothelial_4
ube2v13	0.0806920142612534	-0.463622826120808	0.365	0.407	1	Endothelial_4
prkab1a4	0.0817513846454552	-0.444682510270463	0.257	0.313	1	Endothelial_4
rab18a4	0.0819109164867798	-0.381166043393117	0.108	0.176	1	Endothelial_4
LMAN2L (1 of many)3	0.0820265712722856	-0.336817395171938	0.054	0.114	1	Endothelial_4
si:dkey-153m14.13	0.0827173601127653	-0.575516024182597	0.135	0.224	1	Endothelial_4
rpn11	0.0834192188573701	-0.449768130302042	0.081	0.163	1	Endothelial_4
spred12	0.0834967422370804	-0.365085612614976	0.068	0.142	1	Endothelial_4
ubl3b1	0.0834977149957023	-0.323375294812623	0.054	0.116	1	Endothelial_4
top1l	0.0836892976125697	-0.434822052183045	0.189	0.203	1	Endothelial_4
si:dkey-226k3.43	0.0837449733792963	-0.29828140638204	0.054	0.106	1	Endothelial_4
mgrn1b	0.083805033185177	-0.284113023127659	0.041	0.104	1	Endothelial_4
mpc23	0.0842062720821753	-0.377981721044166	0.108	0.196	1	Endothelial_4
sap30bp1	0.084903652316418	-0.288242339862293	0.068	0.117	1	Endothelial_4
anapc163	0.0864623865763778	-0.420822206852589	0.189	0.259	1	Endothelial_4
polr2l2	0.0877946520087051	-0.583044944960241	0.176	0.267	1	Endothelial_4
smim121	0.0881133428005568	-0.324790506823926	0.054	0.118	1	Endothelial_4
rbm53	0.0886953688911929	-0.407250728550713	0.095	0.158	1	Endothelial_4
tbcb4	0.0906340211107945	-0.391118639928876	0.405	0.404	1	Endothelial_4
uxt2	0.0907421262423403	-0.348174488818429	0.054	0.123	1	Endothelial_4
smarcc23	0.0911988219076635	-0.350054623000203	0.041	0.117	1	Endothelial_4
dap	0.0913331353124609	-0.371597813808186	0.108	0.17	1	Endothelial_4
rnf104	0.0914981440886813	-0.349556446802746	0.284	0.339	1	Endothelial_4
fam102ab1	0.0917621036419108	0.262650342187177	0.108	0.044	1	Endothelial_4
tmem14ca1	0.092461463762891	-0.327140608407366	0.162	0.204	1	Endothelial_4
snrpa	0.0925721464877763	-0.373828141097739	0.081	0.153	1	Endothelial_4
ube2v22	0.0927008488325034	-0.361454625875494	0.473	0.456	1	Endothelial_4
abcc53	0.0927892979877338	-0.425522259151783	0.108	0.168	1	Endothelial_4
mycbp23	0.0929933880276165	-0.350963333075289	0.095	0.145	1	Endothelial_4
ssbp3b2	0.0930672252168991	-0.303793933581265	0.176	0.232	1	Endothelial_4
hsph13	0.0934014683853976	-0.644005980296082	0.176	0.221	1	Endothelial_4
tmem55ba2	0.0935106682653389	-0.315431283438861	0.095	0.144	1	Endothelial_4
txndc174	0.0939511234903039	-0.413252166727094	0.122	0.194	1	Endothelial_4
csnk2b3	0.0947188825477942	-0.41213329757716	0.459	0.458	1	Endothelial_4
nfil3-63	0.0958574167480507	-0.587118738629893	0.041	0.11	1	Endothelial_4
pdcd4a	0.0964747850533757	-0.262065415981835	0.041	0.114	1	Endothelial_4
mrpl421	0.0969582115264268	-0.304624737782545	0.054	0.102	1	Endothelial_4
mrps18b2	0.097075778872607	-0.253095528399475	0.041	0.102	1	Endothelial_4
si:ch211-22i13.22	0.0978172463791056	-0.350596792522258	0.095	0.162	1	Endothelial_4
ndufa73	0.10089124674648	-0.438846241777903	0.203	0.27	1	Endothelial_4
psmb33	0.101767835278119	-0.285842796758445	0.149	0.213	1	Endothelial_4
arl8a3	0.102000520349719	-0.368340031555637	0.297	0.355	1	Endothelial_4
hunk3	0.102265743105272	-0.579642893004175	0.068	0.124	1	Endothelial_4
zgc:55943	0.102463743262256	-0.297278024789398	0.135	0.172	1	Endothelial_4
atp2b43	0.103383801171084	-0.512394190556309	0.216	0.244	1	Endothelial_4
ubb2	0.103581254664105	-0.447308129437667	0.797	0.682	1	Endothelial_4
srsf91	0.105623733614722	-0.312011931250309	0.122	0.174	1	Endothelial_4
magoh2	0.106902911020579	-0.34870547432914	0.149	0.226	1	Endothelial_4
uqcrc2a2	0.107028678988482	-0.290497918174779	0.054	0.111	1	Endothelial_4
pak2b	0.108069282448165	-0.259750273171863	0.068	0.11	1	Endothelial_4
klf7b	0.108744059474755	-0.367464094564368	0.135	0.184	1	Endothelial_4
hsbp1b	0.108943248593262	-0.408404926017813	0.284	0.341	1	Endothelial_4
lmbrd1	0.109199359211038	-0.358926339495713	0.095	0.123	1	Endothelial_4
coa63	0.109257002805078	-0.387203704698119	0.095	0.161	1	Endothelial_4
eef2l24	0.109824029038022	-0.280391055807875	0.149	0.212	1	Endothelial_4
dldh1	0.110847452045708	-0.28620120462421	0.081	0.139	1	Endothelial_4
her4.14	0.113057267049642	-1.26953074853407	0.162	0.104	1	Endothelial_4
rnd1a3	0.113090664904035	-0.402086663584307	0.068	0.128	1	Endothelial_4
eif4e32	0.113395301329325	-0.348977582375219	0.068	0.128	1	Endothelial_4
tceb2.23	0.114081349962878	-0.347933179837907	0.446	0.428	1	Endothelial_4
ppm1aa3	0.114589077106796	-0.31715254116945	0.081	0.138	1	Endothelial_4
si:dkey-109l4.41	0.115227015317895	-0.351779628836312	0.243	0.269	1	Endothelial_4
ivd	0.117115195255491	-0.262590415821381	0.108	0.122	1	Endothelial_4
uqcrb3	0.118727120525575	-0.282246606399712	0.149	0.209	1	Endothelial_4
srsf3b3	0.120207779649272	-0.410577718006111	0.432	0.409	1	Endothelial_4
dcun1d43	0.120592088830613	-0.40242186071481	0.081	0.149	1	Endothelial_4
snrpd3l1	0.122007522188063	-0.274530348820062	0.122	0.158	1	Endothelial_4
cab39l3	0.122713597741603	-0.459173214530879	0.216	0.315	1	Endothelial_4
phf20b1	0.124159907334952	-0.34578149173815	0.108	0.149	1	Endothelial_4
snrpd24	0.124643206387998	-0.367433998359669	0.23	0.257	1	Endothelial_4
med303	0.125631368569791	-0.377963810509878	0.108	0.16	1	Endothelial_4
rsrc23	0.125727289796982	-0.306843814351645	0.108	0.169	1	Endothelial_4
snx6	0.125824635512412	-0.298234321935033	0.095	0.137	1	Endothelial_4
nhp2	0.126268824202308	-0.306573128614863	0.054	0.105	1	Endothelial_4
cope2	0.126477115760423	-0.302821002248378	0.135	0.187	1	Endothelial_4
h3f3a2	0.126749594723105	-0.371951859335544	0.311	0.316	1	Endothelial_4
dido11	0.127482102345526	-0.347557752466644	0.095	0.162	1	Endothelial_4
polr2d4	0.127587960364336	-0.382906547471276	0.135	0.212	1	Endothelial_4
hexim13	0.130084788435741	-0.371514501060508	0.149	0.2	1	Endothelial_4
vkorc1l11	0.130804449089636	-0.298877178540967	0.095	0.135	1	Endothelial_4
ufm13	0.131017026930352	-0.369091214278685	0.149	0.191	1	Endothelial_4
tmem1651	0.131353451199919	-0.356181074431887	0.095	0.164	1	Endothelial_4
tspan18a2	0.132441846796574	-0.432997814600425	0.095	0.126	1	Endothelial_4
dbpb1	0.132724950213101	-0.377176648967871	0.108	0.163	1	Endothelial_4
ilf3b1	0.132754037021194	-0.422755135405177	0.135	0.186	1	Endothelial_4
nup503	0.134915149212727	-0.373445786732749	0.081	0.164	1	Endothelial_4
fbxo9	0.135308998121427	-0.345550600509228	0.135	0.161	1	Endothelial_4
arnt23	0.13532364616073	-0.42633439112131	0.095	0.169	1	Endothelial_4
smndc14	0.135704081455184	-0.486080985074084	0.216	0.282	1	Endothelial_4
mfge8a	0.137611673061222	-0.311375867108986	0.108	0.068	1	Endothelial_4
tceb1a3	0.137791893845468	-0.322098730305553	0.162	0.21	1	Endothelial_4
psmb73	0.138087823231106	-0.45015003010567	0.23	0.31	1	Endothelial_4
dynlt31	0.139637810715398	-0.348614345450381	0.527	0.478	1	Endothelial_4
robo2.13	0.140231108755049	-0.334086337595056	0.068	0.105	1	Endothelial_4
emc21	0.140566134767277	-0.372786567683145	0.095	0.16	1	Endothelial_4
ncaldb2	0.142012946819074	-0.50561835761297	0.108	0.164	1	Endothelial_4
tardbp3	0.142200518013234	-0.332033243754524	0.135	0.177	1	Endothelial_4
mrpl203	0.142329717284887	-0.312159482118302	0.081	0.138	1	Endothelial_4
srp144	0.142640950698136	-0.338268035184157	0.095	0.177	1	Endothelial_4
camlg3	0.144821577252234	-0.251337016506725	0.054	0.102	1	Endothelial_4
ciarta3	0.145178472626676	-0.562424682699797	0.324	0.359	1	Endothelial_4
pcnp2	0.145549116163062	-0.426933777965903	0.135	0.209	1	Endothelial_4
vdac24	0.146216311627761	-0.276039710719571	0.473	0.442	1	Endothelial_4
si:dkey-88p24.114	0.147359008603398	-0.266836913536457	0.095	0.143	1	Endothelial_4
psmc6	0.148302637964409	-0.377626693677993	0.081	0.135	1	Endothelial_4
mrps103	0.148385370230439	-0.29053001607358	0.095	0.154	1	Endothelial_4
nckap12	0.148644260849635	-0.348243667641614	0.135	0.187	1	Endothelial_4
zgc:1528633	0.14927106715286	-0.351358730213628	0.081	0.105	1	Endothelial_4
zfhx33	0.149272704886743	-0.483753862252458	0.108	0.164	1	Endothelial_4
syncrip1	0.150032441785132	-0.34808140792371	0.284	0.289	1	Endothelial_4
mrps18c3	0.151932881365879	-0.335277975848711	0.149	0.212	1	Endothelial_4
ppp2r5d	0.153535379398966	-0.271019466888311	0.068	0.112	1	Endothelial_4
ube2d1b2	0.154076551660772	-0.332518626292344	0.311	0.323	1	Endothelial_4
elavl1	0.155308622585553	-0.288355229278371	0.162	0.197	1	Endothelial_4
ranbp9	0.155671294400383	-0.279843682231697	0.068	0.11	1	Endothelial_4
ube2d2l3	0.156659301311498	-0.353506364077851	0.108	0.172	1	Endothelial_4
dcaf72	0.156949645291103	-0.499739270653479	0.108	0.196	1	Endothelial_4
si:dkey-67c22.2	0.157789816856593	-0.332943799559821	0.095	0.139	1	Endothelial_4
eny21	0.157870555628305	-0.314568573265904	0.081	0.153	1	Endothelial_4
rab73	0.159743652292023	-0.386045516220299	0.176	0.236	1	Endothelial_4
actr101	0.159874767296497	-0.334918444206779	0.068	0.116	1	Endothelial_4
si:ch1073-329i9.13	0.160698921414513	-0.45561646946548	0.068	0.127	1	Endothelial_4
st132	0.160710865740186	-0.428162059745808	0.257	0.272	1	Endothelial_4
ddx39ab2	0.163932756816442	-0.376196916773228	0.054	0.131	1	Endothelial_4
pgrmc22	0.166317800421651	-0.314391548071174	0.135	0.184	1	Endothelial_4
lsm41	0.166949270260932	-0.387189741746582	0.23	0.278	1	Endothelial_4
mrps333	0.168033923296986	-0.341026888973434	0.068	0.139	1	Endothelial_4
si:dkey-13i19.83	0.170088828312962	-0.282964271762088	0.541	0.481	1	Endothelial_4
bud311	0.171418071765747	-0.281901738891456	0.216	0.276	1	Endothelial_4
dcun1d2b2	0.17443136221929	-0.288482141634649	0.081	0.123	1	Endothelial_4
ptmab	0.174982334098308	-0.305320892619652	0.959	0.859	1	Endothelial_4
snrpf2	0.17595659052982	-0.453698916480943	0.176	0.237	1	Endothelial_4
taf13	0.177976134722313	-0.364244522725474	0.162	0.212	1	Endothelial_4
ppp1cb3	0.178692297396185	-0.437259692235438	0.257	0.3	1	Endothelial_4
fam162a3	0.183210074834729	-0.343567350064747	0.081	0.151	1	Endothelial_4
cisd14	0.184271499011561	-0.258899580019782	0.095	0.122	1	Endothelial_4
fubp1	0.184529534812541	-0.283962200013395	0.122	0.149	1	Endothelial_4
si:ch211-284b7.31	0.184973039922583	-0.288292648103426	0.068	0.12	1	Endothelial_4
usf12	0.185276026585451	-0.303108090683788	0.068	0.105	1	Endothelial_4
cct31	0.185305655586348	-0.287227718197035	0.176	0.209	1	Endothelial_4
abi2b2	0.185315409274046	-0.369896962448593	0.095	0.159	1	Endothelial_4
prmt13	0.185636949706886	-0.517479858482765	0.27	0.337	1	Endothelial_4
nedd81	0.189322263797181	-0.342649687744124	0.095	0.163	1	Endothelial_4
mid1ip1b3	0.192611561474907	-0.459685938460086	0.203	0.272	1	Endothelial_4
foxp44	0.193501152243772	-0.645757460512131	0.054	0.107	1	Endothelial_4
camta1b1	0.193575288323834	-0.384216408349198	0.108	0.161	1	Endothelial_4
tmem594	0.194120473432607	-0.428925163128966	0.23	0.311	1	Endothelial_4
sap183	0.194158748050009	-0.328633531835015	0.23	0.299	1	Endothelial_4
ptena1	0.194392982754306	-0.34193003780216	0.095	0.137	1	Endothelial_4
golga7	0.194853092633216	-0.271103259626991	0.459	0.424	1	Endothelial_4
idh12	0.195825092458565	-0.295641496997303	0.068	0.113	1	Endothelial_4
ap1s13	0.196589006413156	-0.361194093238198	0.149	0.2	1	Endothelial_4
hnrnpa33	0.197238618279913	-0.32473247748216	0.041	0.11	1	Endothelial_4
eif2s23	0.197529569879549	-0.333236723838123	0.216	0.26	1	Endothelial_4
dctn32	0.204577068709352	-0.308862453525611	0.338	0.305	1	Endothelial_4
sec11a	0.205295997701368	-0.3405878818303	0.176	0.207	1	Endothelial_4
dnajc1	0.20590135964228	-0.293033786205855	0.122	0.146	1	Endothelial_4
ap2b13	0.206444355132337	-0.408205391806277	0.122	0.167	1	Endothelial_4
tmem18	0.21066114594097	-0.284579146167696	0.122	0.155	1	Endothelial_4
txnrd14	0.211830997195859	-0.44576407919275	0.203	0.128	1	Endothelial_4
hdac31	0.212509178001404	-0.273277725044894	0.054	0.102	1	Endothelial_4
id2a1	0.2127619789952	-0.440430680402353	0.459	0.296	1	Endothelial_4
si:ch211-194k22.83	0.213780250239749	-0.261526991724131	0.095	0.125	1	Endothelial_4
pam162	0.215847700282913	-0.306320180534968	0.054	0.122	1	Endothelial_4
atp6v1d3	0.220018432311749	-0.346632968388334	0.081	0.136	1	Endothelial_4
shfm13	0.221121523503654	-0.398229077879791	0.486	0.467	1	Endothelial_4
hirip32	0.222767861241027	-0.297016833732075	0.068	0.116	1	Endothelial_4
hk11	0.222889628740161	-0.340844791874546	0.095	0.135	1	Endothelial_4
pdcd53	0.222959672696233	-0.330876890581218	0.108	0.152	1	Endothelial_4
sltm2	0.225296266044268	-0.33765189498467	0.135	0.178	1	Endothelial_4
tefa1	0.226508526473688	-0.37627573477169	0.149	0.203	1	Endothelial_4
ppa1b3	0.226705821583422	-0.346660782371089	0.081	0.125	1	Endothelial_4
ost41	0.2271101699794	-0.348548007083591	0.149	0.194	1	Endothelial_4
rabif3	0.229513876733296	-0.253270924469046	0.108	0.159	1	Endothelial_4
rnf21	0.229525209076596	-0.257544946447729	0.135	0.173	1	Endothelial_4
tmem1073	0.232331932884893	-0.306351119724401	0.095	0.129	1	Endothelial_4
slc20a22	0.233232701455185	-0.438485283035276	0.135	0.191	1	Endothelial_4
rgs5b4	0.233998747971816	-1.20733921745867	0.216	0.28	1	Endothelial_4
irf2bp2b3	0.236920166716798	-0.605888708031222	0.351	0.385	1	Endothelial_4
mpped2a3	0.239852657053847	-0.38146899971687	0.068	0.127	1	Endothelial_4
smim193	0.242305531264353	-0.338281940677148	0.068	0.134	1	Endothelial_4
appb.13	0.251374241672966	-0.441634968790819	0.459	0.406	1	Endothelial_4
cited4b2	0.25233147822611	-0.498411647322995	0.257	0.175	1	Endothelial_4
brms1la4	0.255802806154422	-0.286464811845107	0.149	0.194	1	Endothelial_4
cct71	0.258666153341493	-0.360720509690784	0.27	0.295	1	Endothelial_4
cd1643	0.259128547456735	-0.431349318954058	0.176	0.217	1	Endothelial_4
irs2b3	0.260137535589075	-0.389212871938716	0.081	0.135	1	Endothelial_4
psmb4	0.261426806096379	-0.270431698569191	0.122	0.174	1	Endothelial_4
fam107b3	0.261919704957297	-0.64606050348632	0.23	0.247	1	Endothelial_4
dnajc82	0.262080468046104	-0.34137533080341	0.122	0.178	1	Endothelial_4
rbfox21	0.264088540156239	-0.312422406576045	0.108	0.145	1	Endothelial_4
chd63	0.264533347489835	-0.25196471016606	0.122	0.139	1	Endothelial_4
hnrnpd2	0.264856984442734	-0.33882152699096	0.176	0.219	1	Endothelial_4
CABZ01088567.13	0.266191603866743	-0.291875839822035	0.135	0.17	1	Endothelial_4
hm13	0.266455457762861	-0.301092182619667	0.095	0.122	1	Endothelial_4
gng74	0.267650615673414	-0.380413370200265	0.23	0.247	1	Endothelial_4
psenen1	0.272620420274999	-0.266303926727418	0.135	0.176	1	Endothelial_4
hspa9	0.273440591510932	-0.300079982645511	0.149	0.176	1	Endothelial_4
cdkn2aipnl1	0.281514650414883	-0.281519606096341	0.149	0.184	1	Endothelial_4
man2a23	0.282978701381241	-0.322342764120005	0.068	0.104	1	Endothelial_4
nktr	0.282985661984779	-0.294171284678022	0.095	0.122	1	Endothelial_4
si:dkey-78l4.14	0.28521072823609	-0.25249902295679	0.149	0.179	1	Endothelial_4
wtap2	0.286078933509192	-0.303574134666193	0.162	0.165	1	Endothelial_4
csnk2a11	0.28970076790736	-0.311217817619754	0.351	0.334	1	Endothelial_4
taf11	0.292062335767889	-0.289709173336548	0.054	0.108	1	Endothelial_4
ddx42	0.29626489615342	-0.254435406991409	0.068	0.102	1	Endothelial_4
cops8	0.298558871921743	-0.251854671286986	0.054	0.107	1	Endothelial_4
psma8	0.299100134689163	-0.305662611056834	0.176	0.18	1	Endothelial_4
psma6b3	0.300576345040925	-0.350620540125006	0.108	0.156	1	Endothelial_4
srprb	0.301796891982612	-0.271281791548338	0.068	0.114	1	Endothelial_4
sgta3	0.306034197485868	-0.399709703733203	0.149	0.201	1	Endothelial_4
cst31	0.306990796187863	-0.33583060554772	0.703	0.608	1	Endothelial_4
mrps363	0.310511919410191	-0.282065135945264	0.162	0.194	1	Endothelial_4
EIF1B2	0.311156111041067	-0.356069395373245	0.203	0.222	1	Endothelial_4
chchd6b1	0.315390695281269	-0.30978760891619	0.122	0.149	1	Endothelial_4
rbm4.3	0.316389514419873	-0.337669990464223	0.284	0.302	1	Endothelial_4
chd32	0.316429019886174	-0.253748703728974	0.284	0.269	1	Endothelial_4
zgc:658732	0.317716214291815	-0.328645327957643	0.203	0.256	1	Endothelial_4
csnk1g2b3	0.320073705166066	-0.306710319186973	0.054	0.114	1	Endothelial_4
hnrnpk1	0.332590333322699	-0.352940400847511	0.243	0.287	1	Endothelial_4
coa3a1	0.332799378262174	-0.268823890071525	0.095	0.131	1	Endothelial_4
dedd12	0.332901144380421	-0.365726140487689	0.324	0.345	1	Endothelial_4
pet1003	0.332947021326237	-0.360870549489008	0.216	0.251	1	Endothelial_4
h2afva3	0.337621116969035	-0.295017315275309	0.216	0.231	1	Endothelial_4
nkap1	0.339734687298132	-0.336930411776471	0.149	0.209	1	Endothelial_4
setb	0.347590741610339	-0.278817231704331	0.554	0.48	1	Endothelial_4
ubtf	0.351633892460645	-0.361588504824464	0.108	0.142	1	Endothelial_4
rwdd1	0.352671260424126	-0.352149432865659	0.068	0.121	1	Endothelial_4
pfn2l	0.354759991879229	-0.303784116419151	0.514	0.467	1	Endothelial_4
kpna41	0.355661807535156	-0.262156511216352	0.108	0.131	1	Endothelial_4
tcea1	0.360956590145804	-0.326131664718766	0.149	0.18	1	Endothelial_4
nop56	0.36273089087974	-0.273539037476619	0.095	0.122	1	Endothelial_4
kpna11	0.363076328084517	-0.262559171734985	0.081	0.116	1	Endothelial_4
vdac3	0.364104929292073	-0.309694785088038	0.365	0.382	1	Endothelial_4
brd3b4	0.36673421826832	-0.306661376347073	0.176	0.197	1	Endothelial_4
pip4k2ca	0.367872081418794	-0.312452859043161	0.176	0.178	1	Endothelial_4
si:ch211-265m20.84	0.370400550479326	-0.374037778603543	0.108	0.123	1	Endothelial_4
eif4a3	0.373138504110276	-0.268516321842493	0.149	0.179	1	Endothelial_4
hint21	0.373979795569568	-0.308799639344754	0.068	0.122	1	Endothelial_4
MALSU11	0.37398035760293	-0.300249409615755	0.149	0.162	1	Endothelial_4
zgc:778803	0.37939201461657	-0.311585529960963	0.135	0.171	1	Endothelial_4
tob1b3	0.383371932004055	-0.399060757700254	0.662	0.57	1	Endothelial_4
pgam51	0.384100225267228	-0.28289940206008	0.149	0.178	1	Endothelial_4
atg131	0.388467512465027	-0.260398307715294	0.23	0.227	1	Endothelial_4
si:ch73-103b11.23	0.395692644436892	-0.351102395863548	0.081	0.119	1	Endothelial_4
sept61	0.396420976721777	-0.31105282351065	0.446	0.386	1	Endothelial_4
cfap203	0.409663508351264	-0.376126777104582	0.135	0.176	1	Endothelial_4
ctsd2	0.411660462776367	-0.37249614861048	0.122	0.18	1	Endothelial_4
med10	0.416415397684071	-0.32844235821798	0.162	0.207	1	Endothelial_4
pa2g4a2	0.421372493288459	-0.297771076956251	0.095	0.125	1	Endothelial_4
ube2w	0.427431336770363	-0.303097100175105	0.068	0.115	1	Endothelial_4
tomm20a2	0.445540063596007	-0.351255688524152	0.297	0.294	1	Endothelial_4
fam49bb2	0.446685746512841	-0.279114438820369	0.108	0.135	1	Endothelial_4
ube2l3b1	0.450565182170079	-0.328379849199816	0.284	0.281	1	Endothelial_4
glyr1	0.46472564685575	-0.294719996343441	0.149	0.154	1	Endothelial_4
psma22	0.469095135514081	-0.267161382458639	0.122	0.152	1	Endothelial_4
smim72	0.471667507149562	-0.307591897518334	0.189	0.211	1	Endothelial_4
akap8l2	0.475667907003285	-0.381009250986298	0.149	0.179	1	Endothelial_4
mex3b3	0.478237110001425	-0.399779688623918	0.095	0.146	1	Endothelial_4
rab11ba2	0.48853756078895	-0.259860792031411	0.351	0.311	1	Endothelial_4
psmd4b	0.49110018532982	-0.318318652223007	0.095	0.118	1	Endothelial_4
pdcl3	0.492316570439203	-0.270259246759172	0.203	0.231	1	Endothelial_4
arih2	0.498188400164394	-0.256430368309696	0.149	0.133	1	Endothelial_4
si:ch211-132b12.7	0.500375800510597	-0.259897078767393	0.162	0.165	1	Endothelial_4
seta	0.502660728705177	-0.285019430505508	0.554	0.485	1	Endothelial_4
zgc:1140464	0.504012669717763	-0.340110935763968	0.095	0.119	1	Endothelial_4
polr3glb	0.50467365942409	-0.255241390807862	0.068	0.102	1	Endothelial_4
syf2	0.512521490729135	-0.297644703408709	0.243	0.248	1	Endothelial_4
tbc1d7	0.5276207285085	-0.251669750371806	0.081	0.102	1	Endothelial_4
zgc:153018	0.529522216070261	-0.253490407080566	0.122	0.1	1	Endothelial_4
arl6ip5b3	0.540451664637919	-0.412460867016961	0.419	0.364	1	Endothelial_4
arrdc3a3	0.541276705678891	-0.329524287139134	0.297	0.294	1	Endothelial_4
epd4	0.56230630881068	-2.65910654666017	0.257	0.287	1	Endothelial_4
cox171	0.573246604650636	-0.250478730774526	0.203	0.173	1	Endothelial_4
eif53	0.57464032538158	-0.255070780134428	0.297	0.256	1	Endothelial_4
acin1a	0.591395917666936	-0.372540879578919	0.284	0.288	1	Endothelial_4
larp4ab1	0.603182948105934	-0.274441138799401	0.135	0.152	1	Endothelial_4
zgc:112982	0.623246537189249	-0.250040841522765	0.081	0.105	1	Endothelial_4
polr2f2	0.624507152403843	-0.342467873858914	0.243	0.251	1	Endothelial_4
ctsba	0.624630988669647	-0.260864983345617	0.095	0.121	1	Endothelial_4
rtn4a2	0.631282593665296	-0.294540549100765	0.378	0.346	1	Endothelial_4
atp1b3a2	0.634688921993602	-0.263091671903114	0.149	0.153	1	Endothelial_4
her15.21	0.666164951476743	-0.963881881154597	0.108	0.089	1	Endothelial_4
znf395b3	0.684130279458493	-0.312652400419264	0.284	0.251	1	Endothelial_4
mef2d1	0.685027131495462	-0.303562046749925	0.189	0.172	1	Endothelial_4
hnrpkl1	0.690348863939323	-0.313403128234149	0.257	0.227	1	Endothelial_4
psmd82	0.692092125208928	-0.274987704194187	0.135	0.156	1	Endothelial_4
sst1.12	0.705727465050839	-2.16588427834172	0.108	0.085	1	Endothelial_4
oxt4	0.715147848083267	-2.27578796259369	0.189	0.174	1	Endothelial_4
atf7ip2	0.717649212579612	-0.256822739397409	0.189	0.166	1	Endothelial_4
fkbp41	0.730193961322164	-0.367863050072454	0.243	0.248	1	Endothelial_4
elmo14	0.743763144189009	-0.40905548835979	0.176	0.197	1	Endothelial_4
cdipt3	0.765607436419677	-0.323629516772701	0.324	0.315	1	Endothelial_4
laptm4b3	0.771293244264462	-0.299416016309854	0.243	0.206	1	Endothelial_4
cops7a	0.781407895210889	-0.265230071117966	0.122	0.135	1	Endothelial_4
cited4a3	0.782154328939079	-0.414304925327314	0.135	0.158	1	Endothelial_4
pgk12	0.813039674384859	-0.272743359606235	0.351	0.32	1	Endothelial_4
arl12	0.831000461846355	-0.256444140833958	0.189	0.189	1	Endothelial_4
canx	0.837672642797084	-0.251565929353522	0.203	0.175	1	Endothelial_4
fkbp1b2	0.83814788862138	-0.265105781889701	0.203	0.194	1	Endothelial_4
atf61	0.842838059425808	-0.332139694405247	0.162	0.164	1	Endothelial_4
yy1b3	0.853821361827723	-0.256715373821163	0.135	0.145	1	Endothelial_4
msi2b4	0.859061740194864	-0.591326720480764	0.311	0.238	1	Endothelial_4
mphosph81	0.859289349117746	-0.32083849134594	0.27	0.255	1	Endothelial_4
srsf111	0.86191635139251	-0.305669193223992	0.351	0.33	1	Endothelial_4
pdap1a	0.869775758583872	-0.262129081745724	0.162	0.152	1	Endothelial_4
emc3	0.870607248857019	-0.270037297030329	0.135	0.142	1	Endothelial_4
proza1	0.871110916301394	-0.291152257299338	0.216	0.193	1	Endothelial_4
psap2	0.876008598182172	-0.34789089301112	0.297	0.27	1	Endothelial_4
agrn2	0.888961746669377	-0.270113949836495	0.135	0.128	1	Endothelial_4
pkig	0.903815844053803	-0.276436041563878	0.108	0.131	1	Endothelial_4
plk33	0.909871205513568	-0.408716083985613	0.405	0.324	1	Endothelial_4
zbtb203	0.920949730739745	-0.40443255296344	0.27	0.243	1	Endothelial_4
rer11	0.954999048196766	-0.305782498302858	0.311	0.284	1	Endothelial_4
si:ch73-281n10.24	0.972460968345873	-0.433435288099278	0.527	0.449	1	Endothelial_4
arpc4	0.982644785325935	-0.284484874422647	0.081	0.119	1	Endothelial_4
meaf63	0.993254231034727	-0.262930044972445	0.392	0.363	1	Endothelial_4
sap30l	0.995104013773548	-0.287790284550194	0.324	0.304	1	Endothelial_4
acta21	3.24403257728831e-94	3.74515735140442	0.781	0.003	1.04428652695488e-89	vSMC/Pericytes_0
crip15	3.36911716589605e-83	3.31837567633219	0.945	0.057	1.0845525068736e-78	vSMC/Pericytes_0
prss351	4.71629848109478e-80	2.19947919919965	0.685	0.006	1.51822364404922e-75	vSMC/Pericytes_0
myl9a5	1.02997278015625e-79	3.06685653799427	0.753	0.019	3.31558537660098e-75	vSMC/Pericytes_0
TPM15	1.82090332079736e-71	3.44276120475712	0.932	0.094	5.8616698799788e-67	vSMC/Pericytes_0
tpm4a5	1.96960674894067e-67	2.27512537563736	0.767	0.045	6.3403610855149e-63	vSMC/Pericytes_0
rasl124	3.06833032167097e-66	2.08371418218148	0.589	0.01	9.87726213849102e-62	vSMC/Pericytes_0
myl9b5	2.95780659096595e-61	2.45062580696432	0.822	0.071	9.52147519697848e-57	vSMC/Pericytes_0
ifitm13	1.03789274578834e-60	3.02465044577874	0.548	0.006	3.34108053796723e-56	vSMC/Pericytes_0
chad1	1.91055639263306e-57	2.1867631442792	0.521	0.004	6.15027208352508e-53	vSMC/Pericytes_0
pln1	2.62348562276517e-57	2.38285369042816	0.493	0.002	8.44526256824335e-53	vSMC/Pericytes_0
myh11a4	1.08209327007069e-55	2.21394200534865	0.507	0.007	3.48336644568455e-51	vSMC/Pericytes_0
serpinh1b5	4.82298286892959e-55	2.76802378578989	0.658	0.032	1.55256641533712e-50	vSMC/Pericytes_0
krt85	7.32582080881138e-55	2.12548347324904	0.767	0.067	2.35825497656447e-50	vSMC/Pericytes_0
pmp22b5	1.48888464050935e-54	2.19395080814719	0.575	0.025	4.79286854626364e-50	vSMC/Pericytes_0
fabp11a5	2.77284763060033e-54	2.50503479856609	0.712	0.037	8.92607380766551e-50	vSMC/Pericytes_0
tagln1	4.73504866230936e-54	2.98304186339182	0.493	0.007	1.52425951488401e-49	vSMC/Pericytes_0
arr3b1	6.14126629715024e-54	1.50105634244766	0.452	0.002	1.97693503371563e-49	vSMC/Pericytes_0
anxa1a2	3.57781183253953e-53	1.93192400340767	0.534	0.006	1.1517334070128e-48	vSMC/Pericytes_0
s100a10b5	9.04800634581055e-53	2.22952119743045	0.74	0.054	2.91264372277987e-48	vSMC/Pericytes_0
rbpms2b5	1.13799796314264e-49	1.81585861931406	0.548	0.017	3.66332924315246e-45	vSMC/Pericytes_0
tpm4b1	2.43984074668639e-49	1.95976463849928	0.466	0.006	7.85409134765815e-45	vSMC/Pericytes_0
mylka3	4.06647265515636e-49	1.63376856282328	0.452	0.005	1.30903821242138e-44	vSMC/Pericytes_0
dachb	7.06058983207587e-49	1.80178212948113	0.507	0.017	2.27287447284354e-44	vSMC/Pericytes_0
pmp22a1	1.16355423928203e-48	1.68476176757248	0.438	0.011	3.74559745167278e-44	vSMC/Pericytes_0
cald1l24	5.52482838953558e-48	1.90345186353845	0.521	0.018	1.7784975068754e-43	vSMC/Pericytes_0
lgals2a	1.50599577019649e-47	1.66195013840577	0.589	0.039	4.84795098383951e-43	vSMC/Pericytes_0
fhl3b3	1.53742795211465e-47	1.56479743948517	0.479	0.013	4.94913432065227e-43	vSMC/Pericytes_0
tagln25	3.64247437021483e-46	1.81352653480487	0.644	0.037	1.17254892451586e-41	vSMC/Pericytes_0
cd991	4.78887085057553e-46	1.79708441127679	0.548	0.025	1.54158541550877e-41	vSMC/Pericytes_0
col4a15	1.5972816850178e-45	1.6778238994615	0.575	0.024	5.1418094722408e-41	vSMC/Pericytes_0
zgc:1583435	4.51837201385259e-44	2.35225178899605	0.63	0.059	1.45450913497929e-39	vSMC/Pericytes_0
mmp22	5.57813507645047e-44	1.66088022117012	0.534	0.035	1.79565746246017e-39	vSMC/Pericytes_0
hspb15	7.96058239743585e-44	2.26959517843614	0.836	0.144	2.56259107955857e-39	vSMC/Pericytes_0
mcl1b5	3.68932877381069e-43	2.04747428182139	0.836	0.171	1.1876318255774e-38	vSMC/Pericytes_0
aoc25	9.75372104583011e-43	2.28968377768644	0.534	0.033	3.13982034186317e-38	vSMC/Pericytes_0
si:ch211-270g19.55	1.01420503199793e-42	2.05607771290556	0.479	0.017	3.26482741850454e-38	vSMC/Pericytes_0
net12	2.75324919762532e-42	1.30456489783142	0.37	0.007	8.86298449207567e-38	vSMC/Pericytes_0
foxc1b1	4.05856792817021e-42	1.45489658534376	0.411	0.006	1.30649360175727e-37	vSMC/Pericytes_0
hopx5	5.80259460445865e-42	1.9339530413559	0.781	0.098	1.86791322912128e-37	vSMC/Pericytes_0
fhl2a1	9.87024133680257e-41	1.49495465071769	0.342	0.002	3.17732938873011e-36	vSMC/Pericytes_0
zgc:1627305	1.22333076876784e-40	1.99912677712914	0.945	0.255	3.93802407774054e-36	vSMC/Pericytes_0
zgc:1538675	1.24489971848407e-40	2.19498540956334	0.795	0.175	4.00745668377206e-36	vSMC/Pericytes_0
si:dkey-7j14.65	2.06829016346478e-40	1.72995733234941	0.685	0.084	6.65803286520948e-36	vSMC/Pericytes_0
krt185	6.17410983553796e-40	1.71272926041738	0.534	0.035	1.98750769715802e-35	vSMC/Pericytes_0
cd248a2	6.90906591426378e-39	1.38941221578227	0.384	0.006	2.22409740846065e-34	vSMC/Pericytes_0
col1a2	7.23394022599778e-39	1.20575281539316	0.342	0.007	2.32867769815095e-34	vSMC/Pericytes_0
cebpb5	8.05764399949687e-39	1.86493218873245	0.753	0.12	2.59383617987804e-34	vSMC/Pericytes_0
sdc45	1.14834780161156e-38	2.03412891815219	0.932	0.207	3.69664640816779e-34	vSMC/Pericytes_0
si:dkey-19b23.85	6.05724713441004e-38	1.90711240613239	0.753	0.171	1.94988842503793e-33	vSMC/Pericytes_0
si:dkeyp-116a7.21	1.23955323795285e-37	1.43011288592073	0.493	0.044	3.99024582829401e-33	vSMC/Pericytes_0
cd81b	1.74529964110809e-37	1.563478280638	0.315	0.001	5.61829407469105e-33	vSMC/Pericytes_0
sgk15	8.37397890839976e-37	2.22656116953942	0.644	0.091	2.69566755040297e-32	vSMC/Pericytes_0
sept105	1.99677058320459e-36	1.46965026342723	0.452	0.033	6.4278041843939e-32	vSMC/Pericytes_0
cnn3a5	2.28392668816967e-36	1.82216184767806	0.548	0.054	7.35218840188699e-32	vSMC/Pericytes_0
KRT18 (1 of many)1	2.45870105602752e-36	1.31985956525728	0.384	0.017	7.91480456945818e-32	vSMC/Pericytes_0
sept8a4	8.20365388126276e-36	1.39376220373894	0.438	0.025	2.64083822091730e-31	vSMC/Pericytes_0
flna2	1.25100535919878e-35	2.09248628912587	0.438	0.029	4.02711135179678e-31	vSMC/Pericytes_0
mfap5	1.67254992280614e-35	1.26531185210142	0.329	0.006	5.38410545650525e-31	vSMC/Pericytes_0
ppp1r14aa2	2.20880590648102e-35	1.27949596024538	0.411	0.021	7.11036709355306e-31	vSMC/Pericytes_0
tnfsf12	2.26315644243402e-35	1.34666923114017	0.384	0.016	7.28532690383937e-31	vSMC/Pericytes_0
krt91	1.00360186794745e-34	1.80424641368739	0.356	0.007	3.23069477310965e-30	vSMC/Pericytes_0
vim	1.04691548301302e-34	1.94779883821177	0.575	0.081	3.37012563136722e-30	vSMC/Pericytes_0
MMP23B1	4.59218715175388e-34	1.46132638348287	0.397	0.023	1.47827096602109e-29	vSMC/Pericytes_0
pdlim15	1.49945056747687e-33	1.36020418290884	0.425	0.023	4.82688132176481e-29	vSMC/Pericytes_0
mef2b	5.15748836963395e-33	1.25355087664635	0.342	0.012	1.66024708106887e-28	vSMC/Pericytes_0
lmod1b	1.79409184186172e-32	1.2714121389795	0.301	0.003	5.77536104813706e-28	vSMC/Pericytes_0
sh3d212	1.9910757191163e-32	1.22196598239115	0.301	0.004	6.40947184740727e-28	vSMC/Pericytes_0
si:ch211-198c19.3	6.44508917204228e-31	1.6780646265564	0.274	0.002	2.07473865537213e-26	vSMC/Pericytes_0
gadd45ab5	6.60461011833914e-31	1.22300082591848	0.438	0.032	2.12609004319455e-26	vSMC/Pericytes_0
si:ch211-229g11.61	6.99018673029848e-31	1.03173574756492	0.274	0.009	2.25021101035038e-26	vSMC/Pericytes_0
angptl34	7.45159245879873e-31	2.12411382898269	0.301	0.01	2.3987421284119e-26	vSMC/Pericytes_0
csrp1a5	1.5168826459361e-30	1.40772457943252	0.342	0.011	4.88299692553289e-26	vSMC/Pericytes_0
si:ch211-237b12.41	2.60914735485759e-30	1.14712633825673	0.384	0.022	8.39910625002207e-26	vSMC/Pericytes_0
sdprb5	3.47088193488405e-30	1.11383459920627	0.329	0.015	1.11731160365852e-25	vSMC/Pericytes_0
rbpms2a5	6.89974799174571e-30	1.12523636456778	0.315	0.009	2.22109787602286e-25	vSMC/Pericytes_0
malat15	7.20187002237697e-30	-0.91915607821878	1	0.999	2.31835397890337e-25	vSMC/Pericytes_0
gsna1	2.87555208552753e-29	1.31971824051371	0.384	0.024	9.25668971852166e-25	vSMC/Pericytes_0
actb25	2.99860429709744e-29	1.1929213983849	1	0.918	9.65280709278637e-25	vSMC/Pericytes_0
cd74b1	5.66735968601724e-29	0.979212775540787	0.397	0.036	1.82437975652581e-24	vSMC/Pericytes_0
icn5	8.13669697903295e-29	1.8156789663068	0.452	0.027	2.6192841245205e-24	vSMC/Pericytes_0
ctgfa	2.28311861668558e-28	1.85688637046144	0.301	0.009	7.34958713897254e-24	vSMC/Pericytes_0
sparc5	5.95166493221795e-28	1.43725237327847	0.548	0.073	1.91590045833028e-23	vSMC/Pericytes_0
eva1a1	1.01983865150683e-27	1.00217835097665	0.247	0.006	3.28296260306565e-23	vSMC/Pericytes_0
im:71523485	1.15947678185649e-27	1.66335754340968	0.384	0.028	3.73247170847422e-23	vSMC/Pericytes_0
ptrfb1	1.26325760450113e-27	1.09975469172452	0.288	0.021	4.06655255464959e-23	vSMC/Pericytes_0
pfn22	1.54665371812422e-27	1.76342908657247	0.877	0.444	4.97883298401368e-23	vSMC/Pericytes_0
mcamb5	3.47284772007064e-27	1.34887878888114	0.301	0.013	1.11794440956794e-22	vSMC/Pericytes_0
cd74a1	1.63646431950698e-26	0.813666785368171	0.438	0.046	5.26794229092493e-22	vSMC/Pericytes_0
rnd3b1	3.85284532496719e-26	1.23438975257971	0.301	0.015	1.24026943856019e-21	vSMC/Pericytes_0
si:ch73-193i22.13	5.75160204641109e-26	1.11713594020389	0.247	0.005	1.85149821476019e-21	vSMC/Pericytes_0
colec121	5.89898835612683e-26	1.01005246726434	0.247	0.007	1.89894334172079e-21	vSMC/Pericytes_0
sept151	1.44545905535765e-25	1.46157840612718	0.726	0.214	4.65307724510181e-21	vSMC/Pericytes_0
stmn1b5	2.86984173422107e-25	-2.16667233748926	0.329	0.842	9.23830752663103e-21	vSMC/Pericytes_0
zgc:1539523	3.67568910913467e-25	1.49044066375486	0.274	0.015	1.18324108112154e-20	vSMC/Pericytes_0
ednraa4	4.41167884647642e-25	1.16844417060313	0.315	0.011	1.42016353746922e-20	vSMC/Pericytes_0
si:ch211-156j16.15	7.85749704378019e-25	1.18094307808087	0.356	0.022	2.52940687336328e-20	vSMC/Pericytes_0
si:ch211-184m19.3	9.92729399728927e-25	0.748433595888883	0.315	0.03	3.19569521066739e-20	vSMC/Pericytes_0
lrrfip1a5	3.71899761538111e-24	0.965193967227398	0.288	0.011	1.19718252236733e-19	vSMC/Pericytes_0
foxf2b5	4.12601976479883e-24	1.27202326525948	0.315	0.013	1.32820702248639e-19	vSMC/Pericytes_0
s100v25	5.47259862856912e-24	1.02747126432268	0.411	0.047	1.76168422452269e-19	vSMC/Pericytes_0
junba5	1.00058046435935e-23	1.23655900564444	0.973	0.582	3.22096857281919e-19	vSMC/Pericytes_0
clic45	1.82019636183378e-23	1.2812784257554	0.452	0.077	5.85939410837911e-19	vSMC/Pericytes_0
tpt15	3.37523364712909e-23	1.20107303177135	0.959	0.7	1.08652146334732e-18	vSMC/Pericytes_0
ERRFI1 (1 of many)4	3.9002710344379e-23	1.30810605957077	0.397	0.038	1.2555362486959e-18	vSMC/Pericytes_0
bokb	4.03344327480141e-23	1.04507173024034	0.192	0.001	1.29840572459132e-18	vSMC/Pericytes_0
RPL415	4.85462138352768e-23	1.05641699633409	1	0.932	1.56275116957139e-18	vSMC/Pericytes_0
rab132	6.10889313062093e-23	0.835596966571882	0.219	0.013	1.96651378767818e-18	vSMC/Pericytes_0
glulb5	6.21916044130469e-23	2.06526770023058	0.658	0.165	2.00200993766039e-18	vSMC/Pericytes_0
ccdc1875	7.53310887907533e-23	1.0837918911446	0.274	0.014	2.42498307926314e-18	vSMC/Pericytes_0
serpine13	1.25657406507879e-22	1.96235987734779	0.452	0.07	4.04503757289515e-18	vSMC/Pericytes_0
ALKBH3 (1 of many)	1.36880640600113e-22	1.40528372197642	0.342	0.031	4.40632470155825e-18	vSMC/Pericytes_0
calm3b5	2.19175960660377e-22	-1.53899206717741	0.438	0.864	7.05549334961819e-18	vSMC/Pericytes_0
sult1st64	4.62862650947486e-22	0.917404596917345	0.247	0.004	1.49000115966505e-17	vSMC/Pericytes_0
ckbb5	6.20503081742281e-22	-1.82878911001816	0.164	0.792	1.99746147043658e-17	vSMC/Pericytes_0
b2m5	8.49173754565803e-22	1.26875097713412	0.767	0.256	2.73357523332277e-17	vSMC/Pericytes_0
rps184	9.59509388650599e-22	0.950292374391584	0.973	0.761	3.08875667300514e-17	vSMC/Pericytes_0
rplp15	9.72906909545506e-22	1.01011511392557	0.986	0.888	3.13188463251794e-17	vSMC/Pericytes_0
foxc1a5	9.73327696047614e-22	0.909842501658816	0.233	0.009	3.13323918634688e-17	vSMC/Pericytes_0
rps124	1.00931655173498e-21	1.05231785395638	0.932	0.685	3.24909091169006e-17	vSMC/Pericytes_0
mxra8b	1.2187085378485e-21	0.870889629338988	0.233	0.006	3.92314465418812e-17	vSMC/Pericytes_0
rpl316	1.41857366900006e-21	1.11161128854373	0.932	0.706	4.56653049787808e-17	vSMC/Pericytes_0
twist1a3	1.5251350463608e-21	0.944777231112305	0.233	0.004	4.90956222774006e-17	vSMC/Pericytes_0
zmp:00000011673	1.70497398963628e-21	1.12165750631245	0.301	0.017	5.48848177003815e-17	vSMC/Pericytes_0
lpp2	2.13060531094249e-21	0.850382973186397	0.219	0.007	6.85863155645496e-17	vSMC/Pericytes_0
sorbs32	2.2008892719831e-21	0.823774828093782	0.192	0.005	7.08488265544081e-17	vSMC/Pericytes_0
rbm24a	2.28566970791701e-21	0.758768329824248	0.219	0.009	7.35779935675565e-17	vSMC/Pericytes_0
mhc1zba5	2.37967467699697e-21	1.16801058312185	0.726	0.229	7.66041075272093e-17	vSMC/Pericytes_0
tgfb31	2.62233107912611e-21	1.34647698653335	0.205	0.009	8.44154597681485e-17	vSMC/Pericytes_0
cyr615	2.84347277121856e-21	1.62182385675771	0.384	0.045	9.15342319782965e-17	vSMC/Pericytes_0
rpl36a5	3.60489132333474e-21	1.05963650435076	0.959	0.763	1.16045056589469e-16	vSMC/Pericytes_0
cyp2ad35	5.38004772992442e-21	1.05709093559854	0.301	0.02	1.73189116473997e-16	vSMC/Pericytes_0
snap25a5	1.17813444339481e-20	-2.25424728354715	0.137	0.723	3.79253258673222e-16	vSMC/Pericytes_0
bgnb4	1.70995653492973e-20	0.898528276368959	0.233	0.01	5.5045210815923e-16	vSMC/Pericytes_0
tpm24	2.17101245373412e-20	1.35128148558158	0.384	0.043	6.98870618981549e-16	vSMC/Pericytes_0
ahnak5	2.48507974073366e-20	1.02051157115048	0.342	0.022	7.99972019339571e-16	vSMC/Pericytes_0
rpl37.15	2.97908505703735e-20	1.09938349436972	0.973	0.799	9.58997270710894e-16	vSMC/Pericytes_0
rplp25	3.50977691747174e-20	0.923109230174981	0.986	0.834	1.12983228750333e-15	vSMC/Pericytes_0
cav15	3.55786935456546e-20	0.870663286951589	0.219	0.015	1.14531372392817e-15	vSMC/Pericytes_0
s1pr15	4.22513776261222e-20	1.19930851868503	0.466	0.071	1.3601140971625e-15	vSMC/Pericytes_0
fxyd15	4.34213568485756e-20	0.732154936550498	0.384	0.055	1.3977768983125e-15	vSMC/Pericytes_0
zgc:922421	5.54839588710816e-20	0.876508630136641	0.205	0.011	1.78608412001899e-15	vSMC/Pericytes_0
si:ch211-137i24.10	5.57781665992886e-20	0.796466120282001	0.164	0	1.7955549609977e-15	vSMC/Pericytes_0
prf1.51	5.57781665992886e-20	0.773913855876724	0.164	0.002	1.7955549609977e-15	vSMC/Pericytes_0
sort1a2	7.2193106769066e-20	0.855782987445378	0.247	0.024	2.323968300003e-15	vSMC/Pericytes_0
atp6v0cb5	8.86910084649455e-20	-1.67428290926844	0.082	0.696	2.85505225349506e-15	vSMC/Pericytes_0
rpsa4	9.547488156138e-20	0.791936047483897	0.986	0.759	3.07343191234238e-15	vSMC/Pericytes_0
rps285	9.741721210792e-20	0.984242798053988	0.959	0.709	3.13595747496605e-15	vSMC/Pericytes_0
wisp2	1.06117893934501e-19	1.04195726114654	0.178	0.002	3.41604112364551e-15	vSMC/Pericytes_0
foxl1	1.08913446775211e-19	0.706738596295945	0.178	0.005	3.50603276514082e-15	vSMC/Pericytes_0
ehd2b5	1.94425628493154e-19	0.80842050887076	0.26	0.01	6.25875540682311e-15	vSMC/Pericytes_0
si:ch73-335l21.45	2.16401556881091e-19	1.15187893274519	0.685	0.192	6.96618251755919e-15	vSMC/Pericytes_0
rps216	2.19413972607734e-19	1.07480316973963	0.959	0.828	7.06315519221555e-15	vSMC/Pericytes_0
pfn12	2.86237459217182e-19	0.558693002725918	0.466	0.071	9.21427004966032e-15	vSMC/Pericytes_0
fxyd6l5	2.87843404724461e-19	1.44906661305625	0.466	0.082	9.26596704148511e-15	vSMC/Pericytes_0
tmem176l.15	3.87629548844344e-19	1.36743116999459	0.493	0.1	1.24781828068483e-14	vSMC/Pericytes_0
crip25	4.09822623675445e-19	1.1944184435832	0.384	0.036	1.31926000787362e-14	vSMC/Pericytes_0
rpl195	4.27953313299793e-19	1.15188942522304	0.945	0.837	1.37762451084336e-14	vSMC/Pericytes_0
sncb5	4.51606009690731e-19	-1.8890364074985	0.11	0.696	1.45376490579543e-14	vSMC/Pericytes_0
gng35	5.00210512641296e-19	-1.79928607887412	0.123	0.704	1.6102276612436e-14	vSMC/Pericytes_0
cnn25	5.44490987196406e-19	1.08035760957	0.397	0.058	1.75277093688395e-14	vSMC/Pericytes_0
rpl114	6.87799505256401e-19	1.05377098248657	0.973	0.822	2.21409538737088e-14	vSMC/Pericytes_0
rpl124	8.59419890284892e-19	1.02192533978459	0.918	0.704	2.7665585688161e-14	vSMC/Pericytes_0
actn11	8.92702154837595e-19	1.02328953841762	0.288	0.036	2.8736975066377e-14	vSMC/Pericytes_0
gpm6aa4	9.7538677122381e-19	-1.62417502235266	0.151	0.756	3.13986755524657e-14	vSMC/Pericytes_0
rpl365	1.1363730008078e-18	0.939073040247107	0.959	0.84	3.65809832690039e-14	vSMC/Pericytes_0
lgals3b3	1.34574103781324e-18	0.83896465740541	0.205	0.011	4.3320749748246e-14	vSMC/Pericytes_0
rpl265	1.62925266013252e-18	0.969954087026745	0.945	0.838	5.2447272382326e-14	vSMC/Pericytes_0
rps55	1.88021492688887e-18	0.930337042393337	0.945	0.738	6.05259987114795e-14	vSMC/Pericytes_0
ybx15	1.99787375230258e-18	0.920793547850949	0.959	0.653	6.43135539603723e-14	vSMC/Pericytes_0
si:ch211-76l23.4	2.04553413892409e-18	1.0676595166288	0.151	0	6.58477894661054e-14	vSMC/Pericytes_0
efemp2a2	2.04553413892409e-18	0.801823881928093	0.151	0.005	6.58477894661054e-14	vSMC/Pericytes_0
rpl7a5	2.12630143315788e-18	1.05441913904422	0.932	0.78	6.84477694347852e-14	vSMC/Pericytes_0
rps8a4	2.69095013096027e-18	1.02208219099963	0.945	0.722	8.66243756657422e-14	vSMC/Pericytes_0
emilin1a	3.00131920991437e-18	0.702058267913232	0.164	0.001	9.66154666863536e-14	vSMC/Pericytes_0
msna5	3.09520077765484e-18	1.2623720652027	0.466	0.1	9.9637608233487e-14	vSMC/Pericytes_0
rps3a4	3.70993933294665e-18	0.987916842067386	0.932	0.672	1.19426657066886e-13	vSMC/Pericytes_0
si:ch211-11c15.35	4.64410177398329e-18	-1.92010355874307	0.205	0.723	1.49498280206296e-13	vSMC/Pericytes_0
fstl1b3	5.31544694339971e-18	1.09145118357435	0.37	0.072	1.7110955255498e-13	vSMC/Pericytes_0
ldlrap1a	5.38199409979432e-18	1.0042368512871	0.247	0.02	1.73251772066479e-13	vSMC/Pericytes_0
arhgap42a2	5.55519679108733e-18	0.671395115700533	0.219	0.017	1.78827339901892e-13	vSMC/Pericytes_0
rps145	7.61988215152386e-18	0.989419461888449	0.959	0.755	2.45291626339705e-13	vSMC/Pericytes_0
marcksl1b5	7.78521303137046e-18	-1.39772938850741	0.507	0.843	2.50613792692846e-13	vSMC/Pericytes_0
mllt115	8.70237728961017e-18	-1.70991020325368	0.096	0.654	2.80138227329841e-13	vSMC/Pericytes_0
rtn1b5	8.91973619615509e-18	-1.83816400162552	0.068	0.645	2.87135227890429e-13	vSMC/Pericytes_0
ywhag25	9.3797548649203e-18	-1.79414263014015	0.082	0.679	3.01943688856649e-13	vSMC/Pericytes_0
rtn4rl2a5	1.00977856817991e-17	0.582431420398094	0.671	0.217	3.25057818882795e-13	vSMC/Pericytes_0
gpm6ab4	1.14617350989842e-17	-1.64453655142455	0.219	0.732	3.68964714571402e-13	vSMC/Pericytes_0
jdp2b5	1.19523233202201e-17	1.24670048982326	0.904	0.509	3.84757240001207e-13	vSMC/Pericytes_0
rnasekb5	1.53879727232131e-17	-1.39604972926588	0.315	0.784	4.95354229932952e-13	vSMC/Pericytes_0
rac1a4	1.5688729425252e-17	1.13677141547643	0.384	0.077	5.05035888928288e-13	vSMC/Pericytes_0
rpl84	1.87027807842808e-17	0.785702601705426	0.973	0.791	6.02061216226784e-13	vSMC/Pericytes_0
rpl214	1.96089170881518e-17	0.921737178515083	0.932	0.783	6.31230649984693e-13	vSMC/Pericytes_0
hbegfa4	1.97037539396008e-17	1.10882872488577	0.356	0.034	6.3428354306969e-13	vSMC/Pericytes_0
sorbs2b	2.21492266034559e-17	0.952868404127338	0.301	0.023	7.13005753591849e-13	vSMC/Pericytes_0
si:ch1073-291c23.22	2.66561045204865e-17	0.857939515041552	0.233	0.014	8.58086660618982e-13	vSMC/Pericytes_0
rps205	2.96343683408144e-17	0.844466414330192	0.973	0.781	9.53959951259156e-13	vSMC/Pericytes_0
LTBP3	3.41313058999383e-17	0.804209628133052	0.192	0.006	1.09872086822491e-12	vSMC/Pericytes_0
rps195	3.52952190337565e-17	0.773656259920985	0.986	0.844	1.13618839591566e-12	vSMC/Pericytes_0
sept23	4.41822236223752e-17	1.31584069582302	0.548	0.174	1.42226996062788e-12	vSMC/Pericytes_0
tmsb4x5	4.57661393975988e-17	0.879743425024854	0.986	0.908	1.4732577933481e-12	vSMC/Pericytes_0
BX957331.15	4.83424695647633e-17	-1.68390946266944	0.151	0.68	1.55619243775929e-12	vSMC/Pericytes_0
si:dkey-238c7.12	4.83942071536103e-17	0.778056998368363	0.89	0.569	1.55785792248187e-12	vSMC/Pericytes_0
rpl35a4	4.99264243849613e-17	1.00704421559122	0.918	0.731	1.60718152737629e-12	vSMC/Pericytes_0
hmp195	5.15290887867235e-17	-1.70975820878633	0.123	0.684	1.65877289713342e-12	vSMC/Pericytes_0
rpl395	5.40423142924281e-17	0.816154524100599	0.959	0.832	1.73967613938755e-12	vSMC/Pericytes_0
parvab4	5.61840105503809e-17	0.747943084496533	0.178	0.006	1.80861948362731e-12	vSMC/Pericytes_0
RPL37A4	5.68081892284775e-17	0.840518421452868	0.986	0.855	1.82871241945392e-12	vSMC/Pericytes_0
spry23	5.84205864408048e-17	1.00998966240264	0.342	0.053	1.88061709811595e-12	vSMC/Pericytes_0
rpl10a4	6.23475149478476e-17	0.947187192360382	0.918	0.692	2.00702885368616e-12	vSMC/Pericytes_0
wfdc2	7.43839830240604e-17	0.919113757870107	0.137	0.003	2.39449479752753e-12	vSMC/Pericytes_0
sh2d5	7.43839830240604e-17	0.633994091516803	0.137	0	2.39449479752753e-12	vSMC/Pericytes_0
lamb1b2	7.43839830240604e-17	0.460418592415825	0.137	0.003	2.39449479752753e-12	vSMC/Pericytes_0
hey12	9.12936651998614e-17	0.748413515039056	0.164	0.009	2.93883437644874e-12	vSMC/Pericytes_0
plscr3b3	1.22837998220992e-16	0.923262024476238	0.233	0.028	3.95427800073196e-12	vSMC/Pericytes_0
rpl284	1.24518843425706e-16	0.832354240197881	0.945	0.757	4.00838608871689e-12	vSMC/Pericytes_0
ccng14	1.31253139966071e-16	1.45646098613726	0.658	0.206	4.22516982864780e-12	vSMC/Pericytes_0
vamp35	1.36102222702548e-16	0.908038682614853	0.479	0.101	4.38126665101771e-12	vSMC/Pericytes_0
rpl344	1.53653323796223e-16	0.832298811871627	0.959	0.824	4.94625414632422e-12	vSMC/Pericytes_0
eef1da5	1.6079615705539e-16	0.966973934800125	0.507	0.104	5.17618909177007e-12	vSMC/Pericytes_0
slc25a55	1.78672929214106e-16	0.695779521280266	0.973	0.865	5.75166026433129e-12	vSMC/Pericytes_0
rpl324	2.70603103772037e-16	0.823026363949824	0.986	0.886	8.71098451352565e-12	vSMC/Pericytes_0
rpl74	2.83438160683429e-16	0.810216224445261	0.986	0.805	9.12415783056028e-12	vSMC/Pericytes_0
rpl154	2.95999485089584e-16	0.908750204165691	0.918	0.71	9.52851942451879e-12	vSMC/Pericytes_0
rps74	3.73090332262577e-16	0.894377392884362	0.973	0.799	1.20101508858646e-11	vSMC/Pericytes_0
rpl355	4.31137465940738e-16	0.907529070368592	0.959	0.811	1.38787461660983e-11	vSMC/Pericytes_0
zgc:859753	4.44934632216834e-16	0.857079369335117	0.219	0.014	1.43228907456921e-11	vSMC/Pericytes_0
rps27.14	4.67485538263331e-16	0.833724484278703	0.945	0.77	1.50488269622349e-11	vSMC/Pericytes_0
rpl64	4.68433968717231e-16	0.945711896251003	0.863	0.532	1.50793578869764e-11	vSMC/Pericytes_0
rpl244	4.85482390219753e-16	0.832061556722852	0.959	0.835	1.56281636235641e-11	vSMC/Pericytes_0
atpv0e25	5.21376214498095e-16	-1.49598763411137	0.192	0.701	1.67836217209082e-11	vSMC/Pericytes_0
iscub4	5.47280406487401e-16	1.21278238112701	0.726	0.349	1.76175035652359e-11	vSMC/Pericytes_0
stmn45	5.64466459398216e-16	-1.74176464956679	0.068	0.624	1.8170739794488e-11	vSMC/Pericytes_0
si:ch1073-303k11.21	5.86815100527986e-16	0.901318377757719	0.37	0.052	1.88901649010964e-11	vSMC/Pericytes_0
rps27a5	6.22744507186496e-16	0.790413795537065	0.918	0.732	2.00467684308405e-11	vSMC/Pericytes_0
rtn1a5	6.41538340158188e-16	-1.30363530163865	0.315	0.761	2.06517607080322e-11	vSMC/Pericytes_0
rps174	6.54908025761131e-16	0.990635664071293	0.767	0.317	2.10821442572766e-11	vSMC/Pericytes_0
serinc25	6.71650105801461e-16	0.895764051046265	0.301	0.026	2.16210885558548e-11	vSMC/Pericytes_0
serpinb1	1.06250842208386e-15	0.757915591406005	0.178	0.004	3.42032086153017e-11	vSMC/Pericytes_0
rps27.24	1.19313040099746e-15	0.839407104145267	0.89	0.709	3.84080607385094e-11	vSMC/Pericytes_0
rpl134	1.27653876098884e-15	0.902682303597727	0.89	0.749	4.10930592549916e-11	vSMC/Pericytes_0
crtap3	1.37439600446989e-15	0.697327073368268	0.205	0.015	4.42431817798902e-11	vSMC/Pericytes_0
socs3a5	1.45398452585122e-15	0.552504077024999	0.178	0.013	4.68052158716766e-11	vSMC/Pericytes_0
tuba1c5	1.65716541085515e-15	-1.57406819656989	0.123	0.679	5.33458117408381e-11	vSMC/Pericytes_0
rpl225	1.70193005263332e-15	0.966709252231101	0.918	0.729	5.47868303243192e-11	vSMC/Pericytes_0
rpl174	1.78254802249288e-15	0.855848601963379	0.945	0.724	5.73820033920685e-11	vSMC/Pericytes_0
stmn2a5	1.78659065360544e-15	-1.79426083642377	0.11	0.616	5.75121397302127e-11	vSMC/Pericytes_0
dnajb1b5	2.00583071099884e-15	1.04398237261568	0.918	0.557	6.45696964177635e-11	vSMC/Pericytes_0
rpl274	2.11146704478879e-15	0.936640985634512	0.932	0.719	6.79702356387958e-11	vSMC/Pericytes_0
iqgap13	2.20956240667648e-15	0.641916961863471	0.219	0.01	7.11280234333226e-11	vSMC/Pericytes_0
camk2n1a5	2.53362124163344e-15	-1.83825756562462	0.096	0.657	8.15598013894222e-11	vSMC/Pericytes_0
rps295	2.55276197806413e-15	1.001465143939	0.918	0.657	8.21759608358625e-11	vSMC/Pericytes_0
si:ch211-286b5.54	2.63027540877529e-15	0.996155104753516	0.466	0.115	8.46711956838855e-11	vSMC/Pericytes_0
dusp15	2.66891353082375e-15	1.44174805971517	0.37	0.061	8.59149954707475e-11	vSMC/Pericytes_0
zgc:162612	2.68443924069241e-15	0.587022532454766	0.123	0.004	8.64147835971293e-11	vSMC/Pericytes_0
fstl1a	2.68443924069241e-15	0.546015260467491	0.123	0.003	8.64147835971293e-11	vSMC/Pericytes_0
rpl184	2.73682596583244e-15	0.841620317830541	0.918	0.8	8.81011646661122e-11	vSMC/Pericytes_0
fhl1b	3.36282225779988e-15	0.667953508135952	0.151	0.003	1.08252611300836e-10	vSMC/Pericytes_0
calm1a5	3.36446720624589e-15	-1.50595382728501	0.274	0.725	1.08305563836262e-10	vSMC/Pericytes_0
rps164	3.68833198430884e-15	0.813309806601875	0.959	0.793	1.18731094906886e-10	vSMC/Pericytes_0
synm	3.89007611067204e-15	0.602733844611828	0.137	0.004	1.25225440078644e-10	vSMC/Pericytes_0
si:ch73-380l3.2	3.99019035412824e-15	0.668246196875291	0.137	0.002	1.28448217689742e-10	vSMC/Pericytes_0
angptl1a	5.01323492156571e-15	0.666199467026535	0.137	0.002	1.61381045360122e-10	vSMC/Pericytes_0
mob2a	5.27658792505266e-15	0.845742650550523	0.192	0.012	1.6985864189537e-10	vSMC/Pericytes_0
rps245	6.19623695968327e-15	0.902874097641301	0.945	0.741	1.99463063969164e-10	vSMC/Pericytes_0
eef1a1l14	7.53490956728804e-15	0.69814881943139	0.973	0.851	2.42556273880569e-10	vSMC/Pericytes_0
rps104	9.21833816183911e-15	0.768804812850623	0.932	0.647	2.96747523767763e-10	vSMC/Pericytes_0
rps95	9.91376553851826e-15	0.85039755087835	0.932	0.753	3.19134026450441e-10	vSMC/Pericytes_0
npas4a4	1.2506352942287e-14	-1.65951164342505	0.123	0.63	4.0259200756516e-10	vSMC/Pericytes_0
rplp2l4	1.26834404151411e-14	0.865218456494586	0.932	0.696	4.08292630403808e-10	vSMC/Pericytes_0
rasgef1ba2	1.33046750408859e-14	1.08164763581531	0.534	0.16	4.28290794241157e-10	vSMC/Pericytes_0
kdrl5	1.40977314669339e-14	0.890604262141511	0.233	0.017	4.53820073652069e-10	vSMC/Pericytes_0
egr45	1.52637654088591e-14	-2.29367772222937	0.137	0.644	4.91355872276583e-10	vSMC/Pericytes_0
clic25	2.096208250149e-14	0.882163529799256	0.356	0.047	6.74790397805466e-10	vSMC/Pericytes_0
csrnp1a1	2.294397020214e-14	0.661389625158696	0.247	0.042	7.38589344777088e-10	vSMC/Pericytes_0
rplp04	2.53046563923928e-14	0.655289897220622	0.959	0.825	8.14582193927516e-10	vSMC/Pericytes_0
basp15	3.57163757214181e-14	-1.49336766824175	0.178	0.642	1.14974585084817e-09	vSMC/Pericytes_0
s1pr5a5	4.65366113610493e-14	0.927113608911274	0.205	0.014	1.49806005632354e-09	vSMC/Pericytes_0
glud1a1	5.62466526938242e-14	0.804483871311375	0.247	0.028	1.8106359968669e-09	vSMC/Pericytes_0
si:ch73-86n18.15	5.96073893111022e-14	0.708426678808602	0.301	0.041	1.91882146931369e-09	vSMC/Pericytes_0
ackr3a5	6.3888740013581e-14	0.963778819476248	0.205	0.015	2.05664242977719e-09	vSMC/Pericytes_0
fhl3a	6.9257688105823e-14	0.471144961886921	0.151	0.003	2.22947423781455e-09	vSMC/Pericytes_0
CR381599.12	7.92810400109739e-14	1.1504616292483	0.205	0.036	2.55213595899326e-09	vSMC/Pericytes_0
ckba2	8.02032392297941e-14	1.46550065358606	0.247	0.028	2.5818224740463e-09	vSMC/Pericytes_0
foxp1a3	8.06057964363041e-14	0.641012911831358	0.205	0.018	2.59478119308107e-09	vSMC/Pericytes_0
lamc3	9.6254653717218e-14	0.470011699909443	0.11	0.002	3.09853355781096e-09	vSMC/Pericytes_0
cldn11a	9.6254653717218e-14	0.438600440230958	0.11	0.007	3.09853355781096e-09	vSMC/Pericytes_0
cfl2	9.6254653717218e-14	0.426410562468435	0.11	0.003	3.09853355781096e-09	vSMC/Pericytes_0
pnrc24	9.83619578624625e-14	0.700844800619652	0.986	0.94	3.16636978555053e-09	vSMC/Pericytes_0
rpl13a5	1.14421497710539e-13	0.878600180223744	0.863	0.691	3.68334243279998e-09	vSMC/Pericytes_0
rpl94	1.23135129960567e-13	0.886214852081292	0.89	0.673	3.9638429685606e-09	vSMC/Pericytes_0
SERP14	1.23334005601145e-13	1.04966640845039	0.699	0.302	3.97024497430646e-09	vSMC/Pericytes_0
lama43	1.23470227131109e-13	0.570082887821679	0.137	0.007	3.97463008157754e-09	vSMC/Pericytes_0
rps115	1.24204082585873e-13	0.943162959719129	0.849	0.631	3.99825362252185e-09	vSMC/Pericytes_0
rpl295	1.45448057448977e-13	1.01907474270237	0.849	0.675	4.68211841734001e-09	vSMC/Pericytes_0
tnmd	1.48028297407741e-13	0.799561569673893	0.123	0.006	4.76517892185259e-09	vSMC/Pericytes_0
bves	1.51788524903915e-13	0.456673650043183	0.123	0.003	4.88622440518192e-09	vSMC/Pericytes_0
cyp1d1	1.71449384642095e-13	0.909399315224416	0.192	0.012	5.51912714101369e-09	vSMC/Pericytes_0
hmgb3a5	1.94465541558519e-13	-1.40386203258007	0.164	0.629	6.26004024831028e-09	vSMC/Pericytes_0
gadd45bb	2.90466835454744e-13	1.08994041400638	0.521	0.175	9.35041790012368e-09	vSMC/Pericytes_0
rps265	3.42087053613781e-13	0.743948910268724	0.89	0.724	1.10121243428812e-08	vSMC/Pericytes_0
rpl235	3.89563904059576e-13	0.788970108477797	0.986	0.805	1.25404516355818e-08	vSMC/Pericytes_0
zfp36l24	4.18273029244778e-13	0.833194628594049	0.329	0.073	1.34646270844187e-08	vSMC/Pericytes_0
znf395	4.21875636770507e-13	0.798052810362973	0.288	0.059	1.35805986232794e-08	vSMC/Pericytes_0
rnd2	7.08351075614754e-13	0.813649120442066	0.274	0.05	2.28025294751145e-08	vSMC/Pericytes_0
tmem59l5	7.29732942117054e-13	-1.31331671207669	0.205	0.622	2.34908331396901e-08	vSMC/Pericytes_0
ecm1b2	8.42056085116969e-13	0.82722195313025	0.151	0.009	2.71066274360003e-08	vSMC/Pericytes_0
olfm1b5	8.76361057163202e-13	-1.46855664867645	0.096	0.544	2.82109387911406e-08	vSMC/Pericytes_0
rps15a4	8.94478435776339e-13	0.775947652305141	0.932	0.848	2.87941553260761e-08	vSMC/Pericytes_0
fam129ba2	9.48975884067054e-13	0.524299829096891	0.151	0.005	3.05484826840025e-08	vSMC/Pericytes_0
mdkb5	9.57127181791969e-13	-1.37478878344172	0.082	0.543	3.08108811090653e-08	vSMC/Pericytes_0
zak	1.18068068174821e-12	0.631565180159422	0.151	0.003	3.80072918261567e-08	vSMC/Pericytes_0
atp1b42	1.3857576814934e-12	0.761828027746343	0.425	0.091	4.46089255249539e-08	vSMC/Pericytes_0
nova24	1.51613747914558e-12	-1.26014393449153	0.164	0.627	4.88059815911754e-08	vSMC/Pericytes_0
aldocb5	2.02498888738234e-12	-1.15320514354281	0.37	0.74	6.51864172737248e-08	vSMC/Pericytes_0
cox6a21	2.15164795600831e-12	0.49858443973722	0.137	0.007	6.92636993518634e-08	vSMC/Pericytes_0
phc2b	2.18187188395131e-12	1.05545261045855	0.247	0.047	7.02366378162766e-08	vSMC/Pericytes_0
scg2b4	2.18491839708832e-12	-1.6652512722192	0.096	0.577	7.03347081206701e-08	vSMC/Pericytes_0
MARC2	2.19732825606861e-12	0.56602434293315	0.137	0.007	7.07341938911046e-08	vSMC/Pericytes_0
tbx2b1	2.24395939857171e-12	0.501799959609979	0.137	0.008	7.22352969994218e-08	vSMC/Pericytes_0
rps217	2.28959014263205e-12	0.749785872397512	0.945	0.791	7.37041962814683e-08	vSMC/Pericytes_0
cyp3c15	2.38113108511344e-12	0.81039439625603	0.288	0.047	7.66509907608869e-08	vSMC/Pericytes_0
si:dkey-23i12.74	2.426861160799e-12	0.631646220118187	0.219	0.027	7.81230876272806e-08	vSMC/Pericytes_0
lhfp1	2.49206980484767e-12	0.477032749403916	0.137	0.019	8.02222190878513e-08	vSMC/Pericytes_0
tns1b4	2.49206980484767e-12	0.362034006341816	0.137	0.007	8.02222190878513e-08	vSMC/Pericytes_0
si:ch211-222k6.33	2.77096522870909e-12	0.495509650030326	0.164	0.017	8.92001416773744e-08	vSMC/Pericytes_0
rpl23a5	3.05402199181908e-12	0.907074618931808	0.822	0.657	9.83120219386481e-08	vSMC/Pericytes_0
romo15	3.45302730376869e-12	0.783347139430437	0.74	0.381	1.11156401935618e-07	vSMC/Pericytes_0
rps64	3.87585225457912e-12	0.784893744927762	0.89	0.76	1.24767559927156e-07	vSMC/Pericytes_0
rpl18a4	4.07158908040482e-12	0.811717533420944	0.959	0.806	1.31068524087312e-07	vSMC/Pericytes_0
kcne44	4.2010340429956e-12	1.01791639927829	0.123	0.009	1.35235486878071e-07	vSMC/Pericytes_0
ldhba4	4.26953320205318e-12	-1.19432710248207	0.205	0.593	1.37440543307294e-07	vSMC/Pericytes_0
calm1b5	4.29660382397584e-12	-1.32526938630225	0.11	0.564	1.38311973697606e-07	vSMC/Pericytes_0
si:dkey-51e6.1	4.4611186498508e-12	0.872463390731543	0.37	0.085	1.43607870457347e-07	vSMC/Pericytes_0
zgc:1588524	4.65403765510291e-12	0.841175127955431	0.452	0.123	1.49818126155418e-07	vSMC/Pericytes_0
faua5	4.87113620910267e-12	0.676047315677896	0.918	0.781	1.56806745707224e-07	vSMC/Pericytes_0
CABZ01029366.1	5.27399622819454e-12	0.473779252273744	0.11	0.014	1.69775212581811e-07	vSMC/Pericytes_0
PLEKHH3	5.86766931120423e-12	0.649756683680734	0.178	0.014	1.88886142796975e-07	vSMC/Pericytes_0
atp1b2a4	5.9398533651534e-12	-1.43294527318796	0.096	0.539	1.91209819677653e-07	vSMC/Pericytes_0
antxr1c	6.21123151379014e-12	0.616472731663787	0.151	0.011	1.99945753660418e-07	vSMC/Pericytes_0
fundc15	6.82167960876877e-12	-1.25935803397826	0.11	0.545	2.19596688285876e-07	vSMC/Pericytes_0
pdgfrl	7.76072350999709e-12	0.529720276875422	0.151	0.011	2.49825450510316e-07	vSMC/Pericytes_0
sec61g5	8.06155721869135e-12	0.846053506806418	0.877	0.779	2.59509588426893e-07	vSMC/Pericytes_0
RPS173	8.62440770342637e-12	0.73886853719106	0.918	0.752	2.77628308380998e-07	vSMC/Pericytes_0
rpl105	8.75160511968707e-12	0.674971624555776	0.932	0.759	2.81722920407846e-07	vSMC/Pericytes_0
glula5	1.17441395817764e-11	-1.61574295043318	0.11	0.54	3.78055597276965e-07	vSMC/Pericytes_0
timp2b3	1.26739266338236e-11	0.822581420067303	0.219	0.031	4.07986372269417e-07	vSMC/Pericytes_0
tes1	1.32595438855294e-11	0.648854605267408	0.164	0.01	4.26837977219078e-07	vSMC/Pericytes_0
stxbp1a4	1.82111871939223e-11	-1.43842907570239	0.041	0.455	5.86236326959551e-07	vSMC/Pericytes_0
rps4x4	1.98180562358818e-11	0.695132582199141	0.877	0.739	6.37963048289271e-07	vSMC/Pericytes_0
rps255	2.05265848216129e-11	0.795081193408787	0.89	0.674	6.6077129199254e-07	vSMC/Pericytes_0
anxa5b4	2.15640945663403e-11	0.54852673545301	0.164	0.012	6.94169768185059e-07	vSMC/Pericytes_0
zgc:658945	2.18487878351217e-11	-1.26307824478862	0.137	0.594	7.03334329200403e-07	vSMC/Pericytes_0
tspan7b5	2.65656978438805e-11	-1.2138735796154	0.096	0.565	8.55176379292358e-07	vSMC/Pericytes_0
marcksb5	2.86228154196462e-11	-1.23831861974737	0.123	0.518	9.2139705117383e-07	vSMC/Pericytes_0
ywhah5	3.23749509965625e-11	-1.21109333278172	0.11	0.497	1.04218204753035e-06	vSMC/Pericytes_0
cxcl18b3	3.28615396705461e-11	1.54829591201412	0.192	0.02	1.05784582353455e-06	vSMC/Pericytes_0
spock31	3.52225538576713e-11	-1.23125696534883	0.068	0.52	1.1338492312323e-06	vSMC/Pericytes_0
atf5b4	3.63663836852489e-11	0.582343934596837	0.192	0.017	1.17067025721185e-06	vSMC/Pericytes_0
rps134	3.8964269829174e-11	0.85926317402216	0.836	0.686	1.25429881007094e-06	vSMC/Pericytes_0
map1ab4	4.01014715021007e-11	-1.29998463548788	0.137	0.566	1.29090646912412e-06	vSMC/Pericytes_0
atp6v1g15	4.44399707002216e-11	-1.12971701967408	0.288	0.654	1.43056709681084e-06	vSMC/Pericytes_0
f3b1	4.55065294700371e-11	1.47142533741089	0.26	0.05	1.46490069016997e-06	vSMC/Pericytes_0
zfp36l1b5	4.55527243863515e-11	0.990771775284811	0.37	0.091	1.46638775072104e-06	vSMC/Pericytes_0
rps154	4.94569653144329e-11	0.695278901068634	0.918	0.793	1.59206917043691e-06	vSMC/Pericytes_0
dynll15	5.12555597190546e-11	-0.937443392990824	0.479	0.799	1.64996772291609e-06	vSMC/Pericytes_0
ptgs2a2	5.42953095859029e-11	1.84286410252325	0.123	0.008	1.7478203108798e-06	vSMC/Pericytes_0
phex	5.42953095859029e-11	0.457757842042131	0.123	0.002	1.7478203108798e-06	vSMC/Pericytes_0
ifi30	5.56891204971297e-11	0.409550861733274	0.205	0.032	1.7926884779231e-06	vSMC/Pericytes_0
fn1a	5.65618798745479e-11	0.53639196580854	0.123	0.004	1.82078347504157e-06	vSMC/Pericytes_0
eef1a1a4	5.85172408595417e-11	-1.32111500890523	0.027	0.415	1.88372850050951e-06	vSMC/Pericytes_0
zgc:103599	6.09339666062521e-11	0.67148595112492	0.342	0.083	1.96152531902186e-06	vSMC/Pericytes_0
zgc:1629391	6.1752781010121e-11	0.630411152113008	0.233	0.031	1.9878837734968e-06	vSMC/Pericytes_0
si:ch73-52f24.4	6.39312734823553e-11	0.424363735865598	0.123	0.013	2.0580116246705e-06	vSMC/Pericytes_0
vcanb	6.52475810775174e-11	0.485248322320717	0.123	0.006	2.10038488246636e-06	vSMC/Pericytes_0
ilk4	6.92391891316194e-11	0.695352357906017	0.205	0.035	2.22887873733596e-06	vSMC/Pericytes_0
stx1b4	7.50988307538601e-11	-1.35537302462646	0.068	0.491	2.41750646079751e-06	vSMC/Pericytes_0
HACD41	8.67088678415305e-11	0.388319282931749	0.123	0.01	2.79124516468671e-06	vSMC/Pericytes_0
endouc	8.74307249857142e-11	0.697701928247804	0.164	0.018	2.81448246801513e-06	vSMC/Pericytes_0
arl6ip12	8.85845654632903e-11	-0.961919973459	0.26	0.638	2.85162574682878e-06	vSMC/Pericytes_0
btf35	8.92488779914258e-11	0.820255067709666	0.781	0.578	2.87301063142199e-06	vSMC/Pericytes_0
lamp25	9.22856743758192e-11	1.04405260088312	0.452	0.132	2.97076814383199e-06	vSMC/Pericytes_0
cpe4	9.30428336844631e-11	-1.37883320883784	0.096	0.537	2.99514185913655e-06	vSMC/Pericytes_0
rps26l5	9.60697309079363e-11	0.852744838186596	0.822	0.652	3.09258070765738e-06	vSMC/Pericytes_0
map1aa4	1.00437426909298e-10	-1.27929929742846	0.041	0.453	3.23318120963722e-06	vSMC/Pericytes_0
higd1a5	1.05950739112945e-10	0.747148866828399	0.822	0.598	3.41066024278481e-06	vSMC/Pericytes_0
LIMD1	1.26507473537462e-10	0.472481805749006	0.11	0.005	4.07240208064445e-06	vSMC/Pericytes_0
plpp2b	1.29314964212357e-10	0.397489333444687	0.11	0.005	4.16277801295999e-06	vSMC/Pericytes_0
elavl45	1.41495772705733e-10	-1.53566902479864	0.082	0.497	4.55489041917026e-06	vSMC/Pericytes_0
gap435	1.50124777088788e-10	-1.60345196566751	0.11	0.517	4.83266669926517e-06	vSMC/Pericytes_0
myocd	1.50745548852915e-10	0.508029382462094	0.11	0.005	4.85264996312419e-06	vSMC/Pericytes_0
rps235	1.65582826995229e-10	0.705075239273489	0.863	0.712	5.33027678380341e-06	vSMC/Pericytes_0
notch31	1.90507115089422e-10	0.676336699870053	0.137	0.01	6.13261454184357e-06	vSMC/Pericytes_0
atp1b1b5	1.91024620885096e-10	-1.05675939352607	0.082	0.512	6.14927357091214e-06	vSMC/Pericytes_0
nptna4	1.95151544606592e-10	-1.29769780632418	0.041	0.432	6.28212337243081e-06	vSMC/Pericytes_0
vamp25	2.0113211756013e-10	-1.22624745687161	0.082	0.484	6.47464399637816e-06	vSMC/Pericytes_0
timp2a3	2.10497307744541e-10	0.870063107790296	0.562	0.244	6.77611883360452e-06	vSMC/Pericytes_0
pim15	2.44683463891361e-10	0.759060186862752	0.822	0.599	7.87660538612682e-06	vSMC/Pericytes_0
gnai2a3	2.46644551504063e-10	0.960795373107381	0.425	0.149	7.93973475746728e-06	vSMC/Pericytes_0
phlda25	2.62774434267959e-10	1.27141949718603	0.521	0.176	8.45897181351986e-06	vSMC/Pericytes_0
TMSB15A5	3.30377364405491e-10	-1.08900686718078	0.055	0.451	1.06351777375772e-05	vSMC/Pericytes_0
nrxn1a4	3.32390864815093e-10	-1.18561140238671	0.027	0.395	1.06999943292626e-05	vSMC/Pericytes_0
tubb2b5	3.34579676862144e-10	-1.2240297966737	0.096	0.439	1.07704543778693e-05	vSMC/Pericytes_0
rsu13	3.89901915218187e-10	0.640058375118326	0.192	0.024	1.25513325527886e-05	vSMC/Pericytes_0
atp1a3a4	4.07719176176094e-10	-1.41643444427093	0.068	0.5	1.31248880002847e-05	vSMC/Pericytes_0
cd151	4.09340340261035e-10	0.738913586995029	0.178	0.02	1.3177074893343e-05	vSMC/Pericytes_0
txnipa3	4.15959209394593e-10	0.802502508006183	0.274	0.049	1.33901429096213e-05	vSMC/Pericytes_0
slc38a5b5	4.24764601678122e-10	0.64226433074982	0.164	0.014	1.36735972926204e-05	vSMC/Pericytes_0
cox6a15	4.29923692373604e-10	-0.896799696892661	0.342	0.691	1.38396735811987e-05	vSMC/Pericytes_0
pon3.2.1	4.31128358991249e-10	0.62609136451142	0.164	0.02	1.38784530042873e-05	vSMC/Pericytes_0
si:ch73-119p20.15	4.52489255779972e-10	-1.28916130573314	0.041	0.425	1.45660816328131e-05	vSMC/Pericytes_0
si:dkey-7j14.55	4.66679194121481e-10	-1.2646245428711	0.068	0.444	1.50228699379646e-05	vSMC/Pericytes_0
ywhaba4	4.80674290398291e-10	-0.950415170355777	0.329	0.627	1.54733860822114e-05	vSMC/Pericytes_0
MYO1D4	4.85501046995567e-10	0.532537224009678	0.164	0.016	1.56287642038343e-05	vSMC/Pericytes_0
rpl305	5.07501767657766e-10	0.753924244360758	0.849	0.655	1.63369894026711e-05	vSMC/Pericytes_0
stmn2b5	5.14748739330225e-10	-1.25682624446994	0.055	0.442	1.65702766677793e-05	vSMC/Pericytes_0
slc6a132	6.6223259437809e-10	0.454203442699417	0.123	0.011	2.13179294456251e-05	vSMC/Pericytes_0
eif1axa2	7.19025249162839e-10	0.477468609430721	0.192	0.048	2.3146141795801e-05	vSMC/Pericytes_0
nsfa5	8.14319916934545e-10	-1.31476522394284	0.055	0.431	2.62137724460399e-05	vSMC/Pericytes_0
PTP4A3 (1 of many)1	8.19875286445333e-10	0.72668108438929	0.219	0.034	2.63926053459617e-05	vSMC/Pericytes_0
kcnk3b	8.42460017172115e-10	0.396147772543241	0.123	0.007	2.71196304127876e-05	vSMC/Pericytes_0
ppiaa3	8.84630124618336e-10	0.713000836237039	0.863	0.673	2.84771283415889e-05	vSMC/Pericytes_0
ackr4b2	9.11018946396514e-10	0.749123867511021	0.137	0.012	2.93266109034502e-05	vSMC/Pericytes_0
cd634	1.06662060432966e-09	0.492662736003504	0.575	0.202	3.43355838739762e-05	vSMC/Pericytes_0
rpl144	1.08874090717317e-09	0.809395475511078	0.781	0.47	3.50476585428114e-05	vSMC/Pericytes_0
maptb5	1.09453641398313e-09	-1.18084324958031	0.041	0.437	3.52342217025308e-05	vSMC/Pericytes_0
marcksl1a5	1.16250416504207e-09	-1.14429499542865	0.11	0.47	3.74221715768692e-05	vSMC/Pericytes_0
snap25b5	1.17097327543338e-09	-1.65670774454883	0.055	0.417	3.76948007094759e-05	vSMC/Pericytes_0
uba525	1.26371137140941e-09	0.754855551768578	0.822	0.533	4.06801327570404e-05	vSMC/Pericytes_0
si:dkey-16l2.162	1.36242086246884e-09	0.577717354661619	0.164	0.027	4.38576899837346e-05	vSMC/Pericytes_0
atp6v1b25	1.41000591866999e-09	-1.06114436121507	0.068	0.439	4.53895005279055e-05	vSMC/Pericytes_0
atp5g3a5	1.44533904185551e-09	-0.926213186518279	0.178	0.547	4.65269090963706e-05	vSMC/Pericytes_0
prex23	1.44830006891151e-09	0.471082986785256	0.137	0.016	4.66222275183304e-05	vSMC/Pericytes_0
si:dkey-33c12.34	1.45560169420247e-09	-1.14496600260881	0.096	0.426	4.68572741380717e-05	vSMC/Pericytes_0
calm2a4	1.49167668934577e-09	0.798758367536289	0.918	0.703	4.80185643067298e-05	vSMC/Pericytes_0
sept5a5	1.53348281974151e-09	-1.22364083531143	0.041	0.4	4.9364345450299e-05	vSMC/Pericytes_0
sh3bgrl	1.53462928439375e-09	0.606436821399239	0.247	0.054	4.94012512939192e-05	vSMC/Pericytes_0
tax1bp34	1.55781993628611e-09	0.500311299428557	0.192	0.035	5.01477815689862e-05	vSMC/Pericytes_0
c1qtnf51	1.60032436741094e-09	0.583808343492658	0.11	0.004	5.15160417113254e-05	vSMC/Pericytes_0
tmem119b2	1.63217941372356e-09	0.660014370090787	0.11	0.005	5.25414875071752e-05	vSMC/Pericytes_0
pcp4a5	1.63776130669074e-09	-2.36136780711635	0.041	0.406	5.27211742236815e-05	vSMC/Pericytes_0
si:ch211-195m9.3	1.66465207032691e-09	0.474384020644098	0.11	0.011	5.35868147958935e-05	vSMC/Pericytes_0
cox7a2a5	1.6743573157945e-09	-1.02350380735459	0.219	0.592	5.38992363527407e-05	vSMC/Pericytes_0
bag23	1.7658931559693e-09	0.381469707880683	0.11	0.007	5.68458665838079e-05	vSMC/Pericytes_0
ccng2	1.88763178034176e-09	0.625573289626004	0.301	0.076	6.07647546409814e-05	vSMC/Pericytes_0
DNAJB5 (1 of many)5	1.90497612302472e-09	-1.66636182311409	0.178	0.565	6.13230863762887e-05	vSMC/Pericytes_0
nfkbiab5	2.4620251774241e-09	0.804488227070611	0.425	0.159	7.92550524864591e-05	vSMC/Pericytes_0
ccdc80	2.56241421865471e-09	0.566328778914391	0.178	0.018	8.24866761127139e-05	vSMC/Pericytes_0
atp5b4	3.03080632403087e-09	-0.77838331405351	0.452	0.715	9.75646863768778e-05	vSMC/Pericytes_0
atp6v1e1b5	3.35196585913047e-09	-0.970128887697496	0.137	0.504	0.000107903132971269	vSMC/Pericytes_0
atp6ap24	3.63949972529225e-09	-1.06023435343352	0.164	0.528	0.000117159135656883	vSMC/Pericytes_0
afap1l23	4.49347778563563e-09	0.581786138732055	0.123	0.012	0.000144649543397397	vSMC/Pericytes_0
micu2	4.64932029457933e-09	0.373095438973782	0.123	0.008	0.000149666269602803	vSMC/Pericytes_0
hmgb1a4	4.97963619260961e-09	-0.799034068374375	0.425	0.721	0.000160299468676296	vSMC/Pericytes_0
srgn5	5.01239556107744e-09	0.393611383814163	0.301	0.055	0.000161354025506644	vSMC/Pericytes_0
cdk5r2a5	5.08129189636625e-09	-1.27690901946618	0.055	0.426	0.000163571867435926	vSMC/Pericytes_0
CAMK2N15	5.17777055188206e-09	-1.169637623778	0.027	0.366	0.000166677611835635	vSMC/Pericytes_0
rps34	5.20823997193915e-09	0.623610674912797	0.849	0.664	0.000167658452936693	vSMC/Pericytes_0
ppfibp1b1	5.77480656106812e-09	0.600424775180869	0.151	0.011	0.000185896798007344	vSMC/Pericytes_0
si:dkey-77a20.55	6.27368105060233e-09	-1.17318296434553	0.027	0.348	0.00020195606669994	vSMC/Pericytes_0
brk15	7.00258830412164e-09	-0.839305589450478	0.274	0.603	0.00022542032009798	vSMC/Pericytes_0
eef1g4	7.13443230726444e-09	0.721725991520674	0.767	0.562	0.00022966451040315	vSMC/Pericytes_0
si:dkey-27i16.22	7.19138639173102e-09	0.668594500935316	0.26	0.07	0.000231497919336213	vSMC/Pericytes_0
rab6bb5	7.216297854462e-09	-1.20580383176989	0.014	0.36	0.000232299844232986	vSMC/Pericytes_0
mbd3b5	7.41103673590065e-09	-1.09758854263469	0.014	0.352	0.000238568683565378	vSMC/Pericytes_0
cmtm75	7.45638868364531e-09	0.537094480662122	0.151	0.02	0.000240028608115226	vSMC/Pericytes_0
naca5	7.46369031387885e-09	0.820477845239489	0.836	0.683	0.000240263654894074	vSMC/Pericytes_0
elavl35	7.67569369670033e-09	-1.12465482424888	0.082	0.415	0.00024708825579048	vSMC/Pericytes_0
epas1a5	8.31647782077898e-09	0.507421735566907	0.178	0.019	0.000267715737528696	vSMC/Pericytes_0
cdh11	8.57755599826664e-09	0.821150137158986	0.274	0.086	0.000276120105140202	vSMC/Pericytes_0
cd99l25	8.65701399401153e-09	-1.27238843638832	0.082	0.414	0.000278677937481225	vSMC/Pericytes_0
pik3ip15	8.79991850372075e-09	-1.29111980890319	0.068	0.421	0.000283278176553275	vSMC/Pericytes_0
ndrg3a5	9.14521578215759e-09	-1.07689877673692	0.178	0.54	0.000294393641243435	vSMC/Pericytes_0
ppp1r3cb	9.76928639382576e-09	0.598831386817148	0.219	0.041	0.000314483098303645	vSMC/Pericytes_0
eef1b23	9.82351555241612e-09	0.78656271349861	0.74	0.486	0.000316228789147827	vSMC/Pericytes_0
ndnf	9.94599190507808e-09	0.449132975890581	0.137	0.013	0.000320171425416368	vSMC/Pericytes_0
mt-co34	1.0184721256377e-08	0.616073047817538	0.973	0.939	0.000327856361964032	vSMC/Pericytes_0
syt45	1.10246170859626e-08	-1.23798589584479	0.055	0.419	0.000354893448614221	vSMC/Pericytes_0
gdi15	1.11879171636927e-08	-1.20628529661921	0.096	0.465	0.000360150241416432	vSMC/Pericytes_0
CABZ01063757.15	1.12926159049193e-08	-1.13924941709094	0.068	0.421	0.000363520598595258	vSMC/Pericytes_0
fhod1	1.34776834200235e-08	0.43562120493428	0.11	0.005	0.000433860106973977	vSMC/Pericytes_0
cplx2l5	1.41480583398814e-08	-1.23191129134305	0.055	0.413	0.000455440146019121	vSMC/Pericytes_0
ndufa4l2a5	1.48453732842562e-08	0.905013208092327	0.178	0.039	0.00047788741139349	vSMC/Pericytes_0
clstn14	1.50805681774283e-08	-1.15140524604846	0.11	0.47	0.000485458570199595	vSMC/Pericytes_0
syngr3b4	1.54182456207045e-08	-1.05677198480939	0.055	0.406	0.000496328744776099	vSMC/Pericytes_0
si:ch211-195b15.85	1.65530491535074e-08	-1.3406006479356	0.082	0.449	0.000532859205300555	vSMC/Pericytes_0
si:ch211-274j7.1	1.69823582985553e-08	0.378851539165232	0.11	0.014	0.000546679095988792	vSMC/Pericytes_0
capns1a4	1.79719942169269e-08	0.610075682022954	0.288	0.077	0.000578536465837095	vSMC/Pericytes_0
pkib4	1.82151451770255e-08	1.1327813347136	0.534	0.248	0.000586363738393629	vSMC/Pericytes_0
gng10	1.84180453606737e-08	0.407230970735215	0.192	0.032	0.000592895298205448	vSMC/Pericytes_0
socs3b5	1.88413065860598e-08	0.779841282042344	0.274	0.061	0.00060652050031185	vSMC/Pericytes_0
eno24	1.98724738788834e-08	-1.01255117846684	0.027	0.355	0.000639714806635134	vSMC/Pericytes_0
syt1a4	2.25344793677262e-08	-1.09223533988866	0.068	0.425	0.000725407425326473	vSMC/Pericytes_0
cxcl14	2.32606866791813e-08	0.827271876377423	0.233	0.043	0.000748784764889526	vSMC/Pericytes_0
rpl317	2.45790868958222e-08	0.727072948937819	0.781	0.557	0.000791225386263414	vSMC/Pericytes_0
mfap2	2.49077338404775e-08	0.51264475049645	0.151	0.028	0.000801804860058811	vSMC/Pericytes_0
cirbpb1	2.55773344757194e-08	0.755762072880232	0.863	0.728	0.000823359974107882	vSMC/Pericytes_0
atp5g14	2.82390025124896e-08	-0.916348434733002	0.301	0.644	0.000909041729879553	vSMC/Pericytes_0
si:dkey-165a24.7	2.89113053082461e-08	0.467213761497988	0.123	0.014	0.000930683829177751	vSMC/Pericytes_0
zgc:1008292	2.90314467748638e-08	0.596499548049003	0.151	0.013	0.000934551303129639	vSMC/Pericytes_0
arl5c5	3.09436210712606e-08	0.938165457407423	0.534	0.212	0.000996106105904951	vSMC/Pericytes_0
elmod15	3.19633711187884e-08	-1.17503384361552	0.027	0.353	0.00102893287968492	vSMC/Pericytes_0
rab6ba5	3.34125029313141e-08	-1.1066619054046	0.055	0.395	0.00107558188186193	vSMC/Pericytes_0
mpc15	3.40340845866543e-08	-0.901520262597705	0.137	0.457	0.00109559121692899	vSMC/Pericytes_0
celf25	3.48202678239441e-08	-1.19015329155533	0.055	0.392	0.00112089924152059	vSMC/Pericytes_0
elovl1b5	3.79061998765243e-08	0.59291601459282	0.219	0.036	0.00122023848022519	vSMC/Pericytes_0
smdt1a4	3.97117754265123e-08	-1.05437996186566	0.014	0.328	0.00127836176275486	vSMC/Pericytes_0
cbx1b5	4.13499173672682e-08	-1.07112820525256	0.082	0.426	0.00133109518996973	vSMC/Pericytes_0
sult4a15	5.29709815585799e-08	-1.10995967617022	0.055	0.392	0.00170518886735224	vSMC/Pericytes_0
inhbaa	5.43178526100833e-08	0.565599039051641	0.178	0.023	0.00174854599337119	vSMC/Pericytes_0
wrb4	5.79296718611557e-08	-1.07698267328545	0.041	0.373	0.00186481406688246	vSMC/Pericytes_0
ctsf4	5.79900774380433e-08	-1.06419569540052	0.151	0.475	0.00186675858280805	vSMC/Pericytes_0
cycsb4	6.14763096944209e-08	-1.113207526972	0.192	0.527	0.0019789838853731	vSMC/Pericytes_0
ndufa45	6.44397968067401e-08	-1.10096973449035	0.041	0.365	0.00207438149900577	vSMC/Pericytes_0
tln15	7.01810330330168e-08	0.556354085875932	0.192	0.033	0.00225919763436584	vSMC/Pericytes_0
flot1b5	7.20625439792328e-08	0.649429751171786	0.219	0.038	0.00231976535323548	vSMC/Pericytes_0
pdk2b3	7.25223473427558e-08	0.889795699672674	0.137	0.01	0.00233456688331065	vSMC/Pericytes_0
wls2	7.65058731586709e-08	0.727689133369219	0.219	0.057	0.00246280056285077	vSMC/Pericytes_0
pcsk1nl4	7.7578468763212e-08	-1.16983168151391	0.055	0.414	0.00249732848795656	vSMC/Pericytes_0
clstn34	8.37271679021271e-08	-0.971135604679922	0.068	0.406	0.00269526126193737	vSMC/Pericytes_0
pdgfbb5	8.4162886828143e-08	0.685995190652346	0.137	0.014	0.00270928748988475	vSMC/Pericytes_0
si:dkey-35i13.15	8.49935845697292e-08	-1.37898717775737	0.082	0.388	0.00273602848088415	vSMC/Pericytes_0
nat8l4	8.54846187633944e-08	-1.14394502526226	0.014	0.351	0.00275183536261243	vSMC/Pericytes_0
anxa41	8.55134428618431e-08	0.575091578125464	0.151	0.014	0.00275276323916559	vSMC/Pericytes_0
hnrnpaba4	8.63808197350305e-08	-0.774299542152151	0.425	0.649	0.00278068496809037	vSMC/Pericytes_0
bckdhbl	8.85681785198689e-08	0.586018020094961	0.178	0.031	0.0028510982347331	vSMC/Pericytes_0
ptp4a14	9.00615705607349e-08	-0.886939784562962	0.205	0.544	0.00289917201792062	vSMC/Pericytes_0
gad24	9.12885157422666e-08	-1.66930930637037	0.096	0.409	0.0029386686102593	vSMC/Pericytes_0
acsf2	9.14035924013223e-08	0.497354087995876	0.11	0.005	0.00294237304299096	vSMC/Pericytes_0
LECT2 (1 of many)2	9.14035924013223e-08	0.402451920442291	0.11	0.011	0.00294237304299096	vSMC/Pericytes_0
si:ch211-1a19.35	9.88548258766958e-08	0.745419319425515	0.178	0.027	0.00318223569979671	vSMC/Pericytes_0
AKAP13 (1 of many)	1.0182747187486e-07	0.457039376597349	0.123	0.009	0.00327792814712361	vSMC/Pericytes_0
RPS11 (1 of many)4	1.04436595160143e-07	0.705772584851424	0.397	0.153	0.00336191843480015	vSMC/Pericytes_0
nsa24	1.04451301426087e-07	0.890344352717982	0.493	0.221	0.00336239184420717	vSMC/Pericytes_0
diras1a5	1.0484470775491e-07	-1.10520947466686	0.041	0.336	0.00337505598733831	vSMC/Pericytes_0
rgs85	1.05942166603064e-07	-1.34973435021387	0.014	0.327	0.00341038428511925	vSMC/Pericytes_0
hsp70.35	1.1109812192456e-07	0.51645044685388	0.973	0.912	0.00357635964287352	vSMC/Pericytes_0
bhlhe415	1.1145501941843e-07	-1.27218472248416	0.137	0.46	0.00358784853009868	vSMC/Pericytes_0
gng12a2	1.12626595686229e-07	0.494589450188108	0.151	0.021	0.00362556274173541	vSMC/Pericytes_0
hey21	1.12740672679726e-07	0.358837155201052	0.11	0.011	0.00362923499423306	vSMC/Pericytes_0
COX5B (1 of many).14	1.16172279216204e-07	-0.703899074536756	0.425	0.691	0.00373970184024882	vSMC/Pericytes_0
itm2ba5	1.18299325578992e-07	0.591404769329098	0.808	0.576	0.00380817358971334	vSMC/Pericytes_0
mtbl5	1.21843142565805e-07	-0.960509694931295	0.11	0.41	0.00392225260233582	vSMC/Pericytes_0
myo1cb1	1.28478059602023e-07	0.523197008342375	0.123	0.009	0.00413583721664872	vSMC/Pericytes_0
si:dkey-276j7.14	1.318419388568e-07	-0.838827996915649	0.219	0.535	0.00424412385373925	vSMC/Pericytes_0
rprmb	1.32250137878563e-07	0.541848228143074	0.123	0.01	0.00425726418844881	vSMC/Pericytes_0
igfbp2a	1.3274685776777e-07	0.543877276605079	0.137	0.021	0.00427325409840229	vSMC/Pericytes_0
acbd75	1.40490676939369e-07	-0.975070547918862	0.055	0.331	0.00452253538135522	vSMC/Pericytes_0
ahsa1a	1.42826519137131e-07	0.776084926994527	0.192	0.028	0.00459772847754339	vSMC/Pericytes_0
atp1a1b1	1.4284963124377e-07	0.501765993333505	0.315	0.091	0.00459847247936819	vSMC/Pericytes_0
kif1aa4	1.43683217243114e-07	-0.947481587567474	0.027	0.32	0.00462530644627309	vSMC/Pericytes_0
scg35	1.50717799308981e-07	-1.42581859413222	0.027	0.337	0.00485175667755541	vSMC/Pericytes_0
hmgb2a5	1.60642635551972e-07	0.547177807527139	0.521	0.201	0.00517124708105353	vSMC/Pericytes_0
ip6k2b5	1.69122674484332e-07	0.779400324499718	0.507	0.22	0.00544422801432515	vSMC/Pericytes_0
zgc:919101	1.87494677931684e-07	0.56826112375892	0.507	0.289	0.00603564117729884	vSMC/Pericytes_0
ptprn24	1.88059281457873e-07	-1.02725679702373	0.082	0.371	0.00605381632941038	vSMC/Pericytes_0
rpl5a3	2.00964747496169e-07	0.737585939999999	0.616	0.36	0.00646925618664918	vSMC/Pericytes_0
cox5aa4	2.05175867622078e-07	-0.775496449280305	0.247	0.544	0.0066048163546223	vSMC/Pericytes_0
cnih24	2.14048742510117e-07	-1.01058293351123	0.014	0.289	0.00689044307014318	vSMC/Pericytes_0
fam49a4	2.17146828716638e-07	-0.856781718709164	0.082	0.403	0.0069901735632173	vSMC/Pericytes_0
mcl1a3	2.26008918450412e-07	0.395118708881984	0.932	0.649	0.00727545309383721	vSMC/Pericytes_0
aplp14	2.27489625390125e-07	-1.02556523570288	0.041	0.36	0.00732311853093352	vSMC/Pericytes_0
syt11a5	2.28420178709542e-07	-0.82289922662092	0.151	0.453	0.00735307397283887	vSMC/Pericytes_0
sh3gl25	2.30244314308853e-07	-1.00044226026494	0.055	0.372	0.00741179472191628	vSMC/Pericytes_0
syn2a5	2.31365968098203e-07	-1.03072983773714	0.014	0.306	0.00744790187904925	vSMC/Pericytes_0
nr4a33	2.32757426942377e-07	0.934370921286016	0.301	0.083	0.00749269433070207	vSMC/Pericytes_0
ramp25	2.40270756445668e-07	0.520620368011728	0.192	0.033	0.00773455592074251	vSMC/Pericytes_0
islr25	2.4432452060135e-07	-1.21515512624585	0.014	0.274	0.00786505064267804	vSMC/Pericytes_0
tsc22d15	2.47515877060339e-07	-0.964342499330736	0.123	0.429	0.00796778359844937	vSMC/Pericytes_0
sub1b5	2.79531983784519e-07	-0.820334068908381	0.164	0.478	0.00899841409000744	vSMC/Pericytes_0
ttyh3b4	2.79988778272298e-07	-0.954706807258895	0.041	0.307	0.00901311876136355	vSMC/Pericytes_0
necap15	2.89878105650216e-07	-1.02193459550152	0.068	0.397	0.0093314660989861	vSMC/Pericytes_0
fez15	2.93203573644343e-07	-0.96983035819401	0.082	0.416	0.00943851623918504	vSMC/Pericytes_0
ywhaqa4	2.96458519077615e-07	-0.843728937188221	0.205	0.52	0.00954329618762749	vSMC/Pericytes_0
atcaya5	3.13539768761364e-07	-0.95003704119874	0.027	0.32	0.0100931586961971	vSMC/Pericytes_0
slc25a225	3.15432163035054e-07	0.555316023973116	0.178	0.04	0.0101540767602614	vSMC/Pericytes_0
clta4	3.38703213619537e-07	-0.874839925257872	0.123	0.423	0.0109031951496265	vSMC/Pericytes_0
atpif1b4	3.70523536772529e-07	-0.69794267339328	0.315	0.607	0.0119275231722445	vSMC/Pericytes_0
cspg5a4	3.83562943553369e-07	-1.02862898276891	0.041	0.337	0.0123472747159265	vSMC/Pericytes_0
zgc:1748635	4.05276506320561e-07	0.728552150616568	0.301	0.098	0.0130462560149652	vSMC/Pericytes_0
fkbp1aa4	4.17564181241219e-07	-0.584433362681199	0.521	0.747	0.0134418085583361	vSMC/Pericytes_0
lrrc155	4.3550335936247e-07	0.389876474265197	0.11	0.013	0.0140192886412373	vSMC/Pericytes_0
rpl44	4.47191576952863e-07	0.698204500020868	0.808	0.548	0.0143955440536896	vSMC/Pericytes_0
atp6v1c1a4	4.63492780095793e-07	-0.88277120160515	0.014	0.258	0.0149202960840637	vSMC/Pericytes_0
st8sia6	4.64811597458836e-07	0.381335822405124	0.123	0.009	0.0149627501337974	vSMC/Pericytes_0
si:ch211-235e9.84	4.77007272607892e-07	-0.955860545770932	0.041	0.313	0.0153553411125207	vSMC/Pericytes_0
cast4	4.83022770019943e-07	0.337597260773726	0.11	0.019	0.015548985989712	vSMC/Pericytes_0
gnb2l14	4.93444511697047e-07	0.626493744966134	0.795	0.646	0.0158844722760396	vSMC/Pericytes_0
cd151l	5.25013834057426e-07	0.452498272676895	0.192	0.046	0.0169007203321426	vSMC/Pericytes_0
kctd45	5.36512060026698e-07	-1.70576682664399	0.041	0.326	0.0172708597243194	vSMC/Pericytes_0
slc35g2a4	5.39559604670725e-07	-1.16323114904737	0.055	0.372	0.0173689632339553	vSMC/Pericytes_0
palm1b5	5.46559869388142e-07	-0.775303745278557	0.055	0.336	0.0175943087554737	vSMC/Pericytes_0
gnao1a4	5.62719010014116e-07	-1.05177090580551	0.055	0.357	0.0181144876513644	vSMC/Pericytes_0
ndufv35	5.66204222299525e-07	-0.902087514550244	0.041	0.319	0.018226680120044	vSMC/Pericytes_0
pnp5a5	5.68683898525552e-07	0.77870052092498	0.192	0.047	0.018306503377436	vSMC/Pericytes_0
btg34	5.71702814628566e-07	0.658020952784619	0.384	0.142	0.0184036853057082	vSMC/Pericytes_0
ndufb34	5.78027687042872e-07	-0.790068626849228	0.205	0.488	0.0186072892735971	vSMC/Pericytes_0
eif5a5	5.82594773266579e-07	0.72406001631025	0.753	0.516	0.0187543083462245	vSMC/Pericytes_0
jun5	6.33712393146547e-07	0.617039225408053	0.863	0.672	0.0203998356477805	vSMC/Pericytes_0
evlb5	6.62993285493543e-07	-0.873035985237174	0.027	0.278	0.0213424168533226	vSMC/Pericytes_0
hsp90ab11	6.64458735154931e-07	0.540740408805313	0.959	0.868	0.0213895911433724	vSMC/Pericytes_0
rasd15	6.7210553951684e-07	-1.67677103635252	0.068	0.364	0.0216357494225866	vSMC/Pericytes_0
oaz1a4	6.73489355236969e-07	-0.573136624136763	0.644	0.772	0.0216802958344333	vSMC/Pericytes_0
btbd6a1	6.83284686114773e-07	0.836579892503228	0.247	0.06	0.0219956173307207	vSMC/Pericytes_0
calr4	7.05449733956171e-07	-0.95043456541614	0.096	0.359	0.0227091323857831	vSMC/Pericytes_0
rac3a4	7.06264317586498e-07	-0.876383092811924	0.027	0.319	0.0227353546474269	vSMC/Pericytes_0
cd9a4	7.45064441323741e-07	-0.943303378962518	0.041	0.276	0.0239843694306526	vSMC/Pericytes_0
rpl5b2	7.68676461012036e-07	0.838779121455091	0.685	0.442	0.0247444639564384	vSMC/Pericytes_0
sv2a4	7.8190256898212e-07	-0.975152151940943	0.068	0.359	0.0251702255981034	vSMC/Pericytes_0
ca8	8.37438251842049e-07	0.513940756699305	0.137	0.013	0.0269579747650474	vSMC/Pericytes_0
ndufb104	8.37644260152558e-07	-0.734861709198751	0.11	0.41	0.026964606378571	vSMC/Pericytes_0
atp2b3b4	8.38995135999659e-07	-0.932745022279281	0.027	0.285	0.027008092422965	vSMC/Pericytes_0
rpl385	8.40240899036529e-07	0.834117205162497	0.74	0.609	0.0270481947808849	vSMC/Pericytes_0
klf11b4	8.52733545835364e-07	0.546002197789373	0.205	0.049	0.0274503455739862	vSMC/Pericytes_0
vat15	8.57334889496512e-07	-0.896344985811081	0.137	0.418	0.0275984674277822	vSMC/Pericytes_0
ppme15	8.69295085964195e-07	-0.884845930280229	0.055	0.329	0.0279834781122734	vSMC/Pericytes_0
lhfpl35	9.48752415443721e-07	-0.971653992057136	0.027	0.298	0.0305412890055488	vSMC/Pericytes_0
litaf5	9.93548314988788e-07	0.43393168058912	0.274	0.081	0.0319833138078041	vSMC/Pericytes_0
ppp1r14bb1	1.15022369210394e-06	0.602370796639241	0.247	0.067	0.0370268508725181	vSMC/Pericytes_0
ywhae14	1.15361636125681e-06	-0.704530806142597	0.452	0.665	0.0371360642852179	vSMC/Pericytes_0
ptmab1	1.23743259597714e-06	-0.496391142658777	0.781	0.859	0.0398341926971	vSMC/Pericytes_0
nrsn15	1.24090727482798e-06	-1.06736867326408	0	0.297	0.0399460460839875	vSMC/Pericytes_0
ndufc24	1.24630825784322e-06	-0.837884461149711	0.123	0.39	0.0401199091282311	vSMC/Pericytes_0
fmnl35	1.29842987072619e-06	0.534373443068466	0.123	0.01	0.0417977559685469	vSMC/Pericytes_0
mif4	1.36420143529482e-06	-0.794356161858103	0.164	0.429	0.0439150084035756	vSMC/Pericytes_0
gas7a5	1.36888787799215e-06	-1.01528808924936	0.068	0.363	0.0440658696804453	vSMC/Pericytes_0
adcyap1r1a4	1.40989723286362e-06	-1.02828870744153	0.041	0.32	0.0453860018231129	vSMC/Pericytes_0
neurl1b3	1.48531877648991e-06	0.481658588331842	0.11	0.011	0.0478138967339865	vSMC/Pericytes_0
SMIM185	1.51482719148421e-06	-0.895858298863163	0.027	0.289	0.0487638021210683	vSMC/Pericytes_0
cct8	1.54159949332267e-06	0.490516131874115	0.356	0.165	0.04962562928955	vSMC/Pericytes_0
zgc:1534265	1.54261185475691e-06	-1.11889822062885	0.027	0.323	0.0496582182164798	vSMC/Pericytes_0
mibp21	1.6275638628213e-06	0.81716778304126	0.603	0.383	0.0523929083080805	vSMC/Pericytes_0
zgc:1141184	1.66359967604529e-06	-1.59984701617794	0.014	0.254	0.0535529371715738	vSMC/Pericytes_0
tgfb1a	1.67970712562363e-06	0.374111206538045	0.11	0.014	0.0540714520809502	vSMC/Pericytes_0
anxa11a3	1.77374624833971e-06	0.279530187956473	0.11	0.026	0.0570986654803037	vSMC/Pericytes_0
mdh1aa5	1.80182195695942e-06	-0.751031687641661	0.233	0.526	0.0580024506164807	vSMC/Pericytes_0
si:dkey-4i23.72	1.82664895500343e-06	0.428382004340901	0.151	0.018	0.0588016565105155	vSMC/Pericytes_0
tuba1a5	1.86082543609442e-06	-0.873238085367214	0.055	0.312	0.0599018316133156	vSMC/Pericytes_0
phyhipla4	1.87749680163021e-06	-0.944672237005735	0.041	0.341	0.0604384995412779	vSMC/Pericytes_0
trim94	1.98253395454676e-06	-0.905324694092582	0.027	0.263	0.0638197505308147	vSMC/Pericytes_0
lsm64	1.98825566126917e-06	-0.590516181700558	0.11	0.414	0.0640039379919159	vSMC/Pericytes_0
atp6v0ca4	2.00864082222392e-06	-0.687645149143674	0.205	0.46	0.0646601567082101	vSMC/Pericytes_0
dynll2b5	2.03021567022788e-06	-0.646973172480558	0.151	0.42	0.0653546726403057	vSMC/Pericytes_0
sez6l24	2.08215246498831e-06	-0.886338732387028	0.055	0.316	0.0670265700004386	vSMC/Pericytes_0
tpi1b4	2.12818506603207e-06	-0.755737785898842	0.315	0.557	0.0685084054606383	vSMC/Pericytes_0
cox7b5	2.1371999721493e-06	-0.651909260023406	0.534	0.716	0.0687986043034582	vSMC/Pericytes_0
ndufb84	2.21165634864624e-06	-0.632167186445606	0.247	0.481	0.0711954295192712	vSMC/Pericytes_0
pbxip1b4	2.26639732353529e-06	0.464726707479464	0.164	0.026	0.0729575962419245	vSMC/Pericytes_0
si:dkey-15h8.161	2.37154585964108e-06	0.664409893141912	0.151	0.039	0.0763424327677059	vSMC/Pericytes_0
snx18a4	2.48406204589449e-06	0.53741617476731	0.137	0.021	0.0799644413193897	vSMC/Pericytes_0
xbp14	2.49257993846248e-06	0.806546038365957	0.644	0.399	0.0802386407990456	vSMC/Pericytes_0
nccrp13	2.74399178455277e-06	0.620405265679941	0.192	0.049	0.0883318395365381	vSMC/Pericytes_0
tob1a5	2.97685383119443e-06	-0.758573246323269	0.548	0.751	0.09582790167998	vSMC/Pericytes_0
tmeff1b5	2.98929411399877e-06	-0.817879812177337	0.055	0.357	0.0962283668237343	vSMC/Pericytes_0
gpx4b5	2.99424362912721e-06	-0.727582741032911	0.178	0.455	0.0963876966652339	vSMC/Pericytes_0
ndrg44	3.1031376811835e-06	-0.976622934449609	0.055	0.341	0.099893105094978	vSMC/Pericytes_0
hsp70.24	3.10917729238847e-06	0.392886730009468	0.959	0.9	0.100087526219277	vSMC/Pericytes_0
oaz2a5	3.21262442608604e-06	0.700596843607192	0.288	0.092	0.103417592900136	vSMC/Pericytes_0
CRIP2 (1 of many)5	3.25776002953072e-06	-0.883474565260158	0.055	0.306	0.104870553110624	vSMC/Pericytes_0
calm3a.15	3.46713215190725e-06	-0.880832702350275	0.137	0.395	0.111610451102046	vSMC/Pericytes_0
cox6c4	3.50041212626127e-06	-0.601564074591636	0.37	0.602	0.112681766756476	vSMC/Pericytes_0
mff4	3.51894250571057e-06	-0.8568719805127	0.082	0.33	0.113278278201329	vSMC/Pericytes_0
adgrb1b4	3.54819343511311e-06	-1.23344149063351	0.041	0.295	0.114219894869726	vSMC/Pericytes_0
rgl14	3.57723070972915e-06	0.439359464457449	0.123	0.021	0.115154633776891	vSMC/Pericytes_0
her93	3.61933644506466e-06	0.681983272929172	0.26	0.071	0.116510059503077	vSMC/Pericytes_0
hbegfb5	3.61965920414505e-06	1.06443227795793	0.123	0.017	0.116520449440633	vSMC/Pericytes_0
rcan2	3.61965920414505e-06	0.44791914699504	0.123	0.027	0.116520449440633	vSMC/Pericytes_0
cnrip1a4	3.66073352095834e-06	-0.887428277560888	0.014	0.265	0.11784267277317	vSMC/Pericytes_0
si:ch211-195b13.13	3.68094686301681e-06	0.860784997760969	0.507	0.295	0.118493360467374	vSMC/Pericytes_0
il13ra15	4.0151802066787e-06	0.504052599994273	0.164	0.025	0.129252666033194	vSMC/Pericytes_0
mprip5	4.07678270595701e-06	0.548353229929004	0.219	0.074	0.131235712087462	vSMC/Pericytes_0
cox4i21	4.08916933846781e-06	0.479884684352251	0.247	0.069	0.131634450174617	vSMC/Pericytes_0
ndrg3b4	4.4477163240693e-06	-0.811258359847381	0.068	0.336	0.143176436188115	vSMC/Pericytes_0
ppp1r14ab	4.57677577186167e-06	0.558257354193519	0.123	0.013	0.147330988871999	vSMC/Pericytes_0
nrgna4	4.73516654305465e-06	-1.47324460091099	0.055	0.308	0.152429746187472	vSMC/Pericytes_0
epn2	4.99434016891604e-06	0.397354335343447	0.11	0.02	0.160772804377576	vSMC/Pericytes_0
arrdc3b4	5.01719932795132e-06	-1.03363211987378	0.055	0.294	0.161508663566081	vSMC/Pericytes_0
eno1a4	5.02478486504095e-06	-0.707006492631487	0.274	0.528	0.161752849590533	vSMC/Pericytes_0
cox7a1	5.05785520943361e-06	0.458492526616028	0.11	0.016	0.162817417046877	vSMC/Pericytes_0
plekhb25	5.08033491011906e-06	-0.938200712243817	0.096	0.395	0.163541061091643	vSMC/Pericytes_0
rhpn2	5.12470619776875e-06	0.486492749625955	0.164	0.03	0.164969417212374	vSMC/Pericytes_0
rogdi4	5.28229877978973e-06	-0.865190452228434	0.055	0.304	0.170042480020211	vSMC/Pericytes_0
bcl2a	5.31973634035412e-06	0.31342774893687	0.11	0.015	0.171247632532339	vSMC/Pericytes_0
epb41a5	5.46540127284141e-06	-0.891325445617721	0.014	0.281	0.175936732374038	vSMC/Pericytes_0
tuba8l32	5.52461540624103e-06	0.354238008478565	0.11	0.017	0.177842894542305	vSMC/Pericytes_0
grin1a4	5.65279575531639e-06	-0.920088061760847	0.068	0.322	0.18196914815939	vSMC/Pericytes_0
ptmaa5	5.7902115442412e-06	0.429523999845815	0.973	0.865	0.186392699820669	vSMC/Pericytes_0
HIST2H2AB (1 of many).85	5.7940094064973e-06	-0.3972842804685	0.795	0.927	0.186514956804555	vSMC/Pericytes_0
chga5	5.81533260769372e-06	-1.05937952639186	0.041	0.311	0.187201371974269	vSMC/Pericytes_0
si:ch211-113g11.64	5.85057976074813e-06	-0.927357732793158	0.014	0.248	0.188336013078243	vSMC/Pericytes_0
palmdb4	5.96308499231011e-06	-1.05850845296782	0.041	0.293	0.191957668987455	vSMC/Pericytes_0
pafah1b1b5	6.16826893236808e-06	-0.633530642359446	0.068	0.313	0.198562745201861	vSMC/Pericytes_0
oaz1b4	6.61639318177091e-06	-0.559265839014996	0.74	0.806	0.212988312914387	vSMC/Pericytes_0
rheb5	6.7136925776995e-06	-0.79699333770324	0.055	0.327	0.216120477768725	vSMC/Pericytes_0
gria2b4	6.96340003254052e-06	-0.991059973757978	0.041	0.339	0.224158810447512	vSMC/Pericytes_0
sub1a5	6.99011817989725e-06	-0.797163844356519	0.233	0.525	0.225018894329072	vSMC/Pericytes_0
si:ch211-288g17.35	7.08351189891527e-06	-0.709590117327714	0.219	0.488	0.228025331537981	vSMC/Pericytes_0
arhgdig	7.11538507462017e-06	0.689486431559353	0.329	0.135	0.229051360937098	vSMC/Pericytes_0
npas4b5	7.23420954605213e-06	-1.1784313596292	0.014	0.24	0.232876439496964	vSMC/Pericytes_0
si:dkey-205h13.12	7.45341495689755e-06	-0.854348052613915	0.219	0.501	0.239932880877489	vSMC/Pericytes_0
tmem95	7.53303247905673e-06	-0.834009964700294	0.041	0.309	0.242495848533315	vSMC/Pericytes_0
ctsa1	7.67741048083749e-06	0.305297027315318	0.151	0.04	0.24714352078864	vSMC/Pericytes_0
pclob4	7.8739549590524e-06	-0.874011181384073	0	0.224	0.253470484086856	vSMC/Pericytes_0
sdcbp23	8.09269508491547e-06	0.902297809257192	0.425	0.174	0.260511947478514	vSMC/Pericytes_0
nell2b4	8.78801912658665e-06	-1.29424825813586	0.041	0.309	0.282895123703951	vSMC/Pericytes_0
ywhaqb4	8.88742568479849e-06	-0.706385180624931	0.219	0.478	0.286095120219348	vSMC/Pericytes_0
rftn21	8.91390081524169e-06	0.41875280018297	0.137	0.021	0.286947381143445	vSMC/Pericytes_0
slc25a435	9.34504272927785e-06	0.639161312094283	0.274	0.095	0.300826270498183	vSMC/Pericytes_0
sypb4	9.49367704597273e-06	-0.926775301766649	0.055	0.301	0.305610957786908	vSMC/Pericytes_0
serbp1a3	9.70377875808208e-06	0.603102682499536	0.603	0.359	0.31237434200142	vSMC/Pericytes_0
si:dkeyp-72g9.45	9.86942544044179e-06	-0.856941363575455	0.041	0.305	0.317706674353262	vSMC/Pericytes_0
FNDC4 (1 of many)4	9.94484049432016e-06	-0.756087358448241	0.027	0.264	0.32013436035266	vSMC/Pericytes_0
fscn1a4	1.00953335312908e-05	-0.684159634266873	0.041	0.272	0.324978881705783	vSMC/Pericytes_0
selt25	1.05580836653065e-05	-0.77774414465984	0.096	0.346	0.339875271269882	vSMC/Pericytes_0
rgs165	1.06391272066134e-05	-1.15664361110261	0.041	0.279	0.342484143908093	vSMC/Pericytes_0
ypel34	1.09018914274252e-05	-0.861863398197892	0.055	0.304	0.350942786940245	vSMC/Pericytes_0
grk41	1.11571108088177e-05	0.714674123909836	0.37	0.153	0.359158554046651	vSMC/Pericytes_0
aif1l4	1.14007326760071e-05	1.03058264183587	0.384	0.2	0.367000985573345	vSMC/Pericytes_0
eif3f5	1.15317039451514e-05	0.534089025792423	0.685	0.443	0.371217081698368	vSMC/Pericytes_0
adcyap1b4	1.16534417723662e-05	-2.55090246164	0.027	0.266	0.375135944094239	vSMC/Pericytes_0
tmem178b5	1.17324708435443e-05	-0.801526351583845	0.041	0.269	0.377679968924534	vSMC/Pericytes_0
sybu4	1.17647311771282e-05	-0.855559689588061	0.027	0.246	0.378718461322935	vSMC/Pericytes_0
atp6v1h4	1.17970545669215e-05	-0.83216679179363	0.027	0.276	0.37975898356377	vSMC/Pericytes_0
sypl2a5	1.2132805802105e-05	0.441990528615882	0.137	0.024	0.390567151575563	vSMC/Pericytes_0
itm2cb5	1.21895585204428e-05	-1.53297937694015	0.178	0.464	0.392394078331573	vSMC/Pericytes_0
hsbp1a5	1.22266566459528e-05	-0.856444964294338	0.068	0.351	0.393588304089868	vSMC/Pericytes_0
dpysl34	1.23232109779079e-05	-0.77636147536534	0	0.21	0.396696484589833	vSMC/Pericytes_0
ppp3cb5	1.23232109779079e-05	-0.877400866937079	0	0.221	0.396696484589833	vSMC/Pericytes_0
foxp45	1.29206728840891e-05	0.565842563806656	0.329	0.107	0.415929380811711	vSMC/Pericytes_0
si:ch211-214j24.94	1.3072168134155e-05	-0.732981567128379	0.014	0.216	0.420806164406584	vSMC/Pericytes_0
atp6v1c1b4	1.37717639559353e-05	-0.781193066927925	0	0.219	0.443326853505512	vSMC/Pericytes_0
map1b4	1.3800976450755e-05	-0.658023947057143	0.027	0.251	0.444267232926253	vSMC/Pericytes_0
NAT164	1.39062610415745e-05	-0.785786473350262	0.014	0.219	0.447656449189324	vSMC/Pericytes_0
atp1b3b4	1.41344035956375e-05	-0.826831069378334	0.027	0.261	0.455000586147166	vSMC/Pericytes_0
si:dkey-81l17.65	1.52567278469663e-05	-0.874264001013636	0.082	0.331	0.491129326121691	vSMC/Pericytes_0
nedd92	1.57415943959763e-05	0.364466286654924	0.11	0.016	0.506737665200872	vSMC/Pericytes_0
plk34	1.58678280656121e-05	-0.944322936513392	0.068	0.324	0.51080125326012	vSMC/Pericytes_0
klc25	1.60111967982504e-05	-0.824094166989212	0.027	0.276	0.515416436132479	vSMC/Pericytes_0
ak14	1.64347858090529e-05	0.96351512735257	0.548	0.386	0.529052189979222	vSMC/Pericytes_0
vaspb2	1.65730941887265e-05	0.485802325205497	0.164	0.026	0.533504475029293	vSMC/Pericytes_0
sept62	1.71879720216107e-05	-0.684292642533387	0.11	0.387	0.553298007347671	vSMC/Pericytes_0
podxl25	1.74391559166826e-05	-0.774196365527818	0.014	0.226	0.561383868113929	vSMC/Pericytes_0
