## Supplementary material for "Gene family evolution underlies cell type diversification in the hypothalamus of teleosts": Drerio_zebrafish.markers.sub.csv (part 2 of 3)

	p_val	avg_logFC	pct.1	pct.2	p_val_adj	cluster
tmem595	1.80102798219416e-05	-0.780862280625606	0.068	0.311	0.579768917748123	vSMC/Pericytes_0
sumo3b4	1.8443718314598e-05	-0.805666640904565	0.068	0.293	0.593721736265225	vSMC/Pericytes_0
c1qtnf45	1.85831949412776e-05	-0.820404063057163	0.041	0.253	0.598211628354668	vSMC/Pericytes_0
uqcrfs14	1.90952068742848e-05	-0.661738543207742	0.137	0.362	0.614693804490101	vSMC/Pericytes_0
anxa135	1.93547318414577e-05	0.578188040598414	0.37	0.189	0.623048172708363	vSMC/Pericytes_0
zgc:171435	2.06779094205192e-05	0.459451962767364	0.137	0.026	0.665642582155933	vSMC/Pericytes_0
ap3s25	2.07156316810767e-05	-0.752978947882859	0.068	0.275	0.66685689944554	vSMC/Pericytes_0
cish5	2.08121520732532e-05	0.469399520072346	0.233	0.076	0.669963987390094	vSMC/Pericytes_0
uqcc34	2.12547843050581e-05	-0.775084064754253	0.014	0.232	0.684212761564126	vSMC/Pericytes_0
CR847844.24	2.18228934417445e-05	-0.9276281228515	0.027	0.244	0.702500762783198	vSMC/Pericytes_0
cdkn1a2	2.28592814959703e-05	0.793666463012103	0.151	0.03	0.735863130636779	vSMC/Pericytes_0
upf3a5	2.39177931682831e-05	-0.729776416138572	0.027	0.239	0.769937679880202	vSMC/Pericytes_0
h3f3d5	2.42347146666448e-05	-0.563197901022573	0.562	0.751	0.780139699833963	vSMC/Pericytes_0
b2ml5	2.46703401382687e-05	0.622275794993293	0.603	0.396	0.794162919391009	vSMC/Pericytes_0
cox7c4	2.49292367926551e-05	-0.571374846469617	0.521	0.69	0.80249706159236	vSMC/Pericytes_0
calm3a5	2.55026181827703e-05	-0.593647739258343	0.616	0.756	0.820954781921558	vSMC/Pericytes_0
serinc14	2.55593939668792e-05	-0.855646933369394	0.233	0.507	0.82278245118781	vSMC/Pericytes_0
ppp3r1b4	2.66118390141336e-05	-0.626135634117505	0.123	0.342	0.856661709703975	vSMC/Pericytes_0
ank2b4	2.66423881393225e-05	-0.839409684877235	0	0.221	0.85764511659293	vSMC/Pericytes_0
lin7a	2.67630928268832e-05	-0.681358135124108	0.041	0.251	0.861530721190197	vSMC/Pericytes_0
ncalda5	2.72090409071487e-05	-0.837308314584099	0.151	0.401	0.875886235842022	vSMC/Pericytes_0
id35	2.7471662180608e-05	0.628979208873151	0.26	0.099	0.884340277255952	vSMC/Pericytes_0
fam174b5	2.77182644468961e-05	-0.775767077154195	0.014	0.211	0.892278650810034	vSMC/Pericytes_0
st8sia54	2.85183456105556e-05	-0.933494847911068	0.014	0.229	0.918034063549395	vSMC/Pericytes_0
csrp25	2.89091830665544e-05	0.585975249027601	0.164	0.037	0.930615512095453	vSMC/Pericytes_0
dpysl5b4	2.95735124755539e-05	-0.802794499202102	0.041	0.264	0.952000940100557	vSMC/Pericytes_0
ctdsp14	3.00359595901372e-05	0.42368496941904	0.151	0.035	0.966887575166108	vSMC/Pericytes_0
si:ch211-133n4.44	3.18068745797104e-05	-0.797363658721747	0.137	0.393	1	vSMC/Pericytes_0
atp5h4	3.1929757413758e-05	-0.62386121708533	0.274	0.523	1	vSMC/Pericytes_0
slc32a14	3.23493516288696e-05	-1.02641016926524	0.041	0.256	1	vSMC/Pericytes_0
hes65	3.30732050325065e-05	-0.777734327304358	0.068	0.339	1	vSMC/Pericytes_0
fam168b4	3.31705452133481e-05	-0.651911238369626	0.11	0.31	1	vSMC/Pericytes_0
dmtn3	3.64057807485712e-05	-0.758927802338058	0.014	0.217	1	vSMC/Pericytes_0
si:dkey-25e12.34	3.68799288695403e-05	0.415027308229153	0.11	0.014	1	vSMC/Pericytes_0
atp6v0b4	3.74776183472698e-05	-0.725691732240654	0.123	0.363	1	vSMC/Pericytes_0
syt124	3.76653967249196e-05	-0.899675942667126	0.014	0.231	1	vSMC/Pericytes_0
npm1a1	3.84227551871276e-05	0.395559952276489	0.219	0.069	1	vSMC/Pericytes_0
apof3	3.89397911248031e-05	0.467885129292326	0.11	0.024	1	vSMC/Pericytes_0
gas65	3.96104815047953e-05	0.501366712076052	0.164	0.038	1	vSMC/Pericytes_0
ndufa64	3.96748387002998e-05	-0.599519641568902	0.219	0.475	1	vSMC/Pericytes_0
papss2b2	3.97939286729796e-05	0.393863538431262	0.11	0.015	1	vSMC/Pericytes_0
btg23	3.98994820759237e-05	0.354709670920234	0.89	0.742	1	vSMC/Pericytes_0
tmbim44	4.186328093349e-05	-0.635391786132354	0.082	0.338	1	vSMC/Pericytes_0
tuba24	4.25519158081995e-05	-0.824677698912096	0.041	0.29	1	vSMC/Pericytes_0
cpne31	4.32732232838285e-05	0.480420194327126	0.137	0.039	1	vSMC/Pericytes_0
rab415	4.3875603353818e-05	-0.690197326412582	0.151	0.395	1	vSMC/Pericytes_0
chd55	4.38780999587586e-05	-0.896307738610068	0.055	0.295	1	vSMC/Pericytes_0
tdh4	4.3998519185412e-05	0.778406460176631	0.233	0.088	1	vSMC/Pericytes_0
ptp4a2a5	4.4690654220722e-05	-0.64123217699553	0.178	0.461	1	vSMC/Pericytes_0
slc3a2b5	4.50493463064145e-05	-0.676889882086702	0.123	0.386	1	vSMC/Pericytes_0
bzw1b5	4.5247943912365e-05	0.71510678139487	0.205	0.065	1	vSMC/Pericytes_0
srpk24	4.55242359291921e-05	-0.709807218515024	0.014	0.2	1	vSMC/Pericytes_0
rundc3ab4	4.55242359291921e-05	-0.728465956104781	0.014	0.208	1	vSMC/Pericytes_0
arrdc3a4	4.55765933607691e-05	-0.881729907151068	0.096	0.294	1	vSMC/Pericytes_0
ndufa55	4.6910295505871e-05	-0.542132673533372	0.288	0.503	1	vSMC/Pericytes_0
id45	4.70088209482213e-05	-0.759417962919972	0.041	0.27	1	vSMC/Pericytes_0
ctsh	4.78072603828344e-05	0.353200370707186	0.11	0.031	1	vSMC/Pericytes_0
nme3	4.87379568807885e-05	0.267106966266547	0.151	0.057	1	vSMC/Pericytes_0
kif1b4	4.99037817485756e-05	-0.642878039727105	0.068	0.3	1	vSMC/Pericytes_0
vamp15	5.03177264774576e-05	-0.968730965466289	0.082	0.297	1	vSMC/Pericytes_0
r3hdm15	5.05491939784338e-05	-1.01187713993141	0.055	0.282	1	vSMC/Pericytes_0
mycb5	5.06635621003017e-05	0.598300162787755	0.438	0.236	1	vSMC/Pericytes_0
ptbp1b1	5.07785088481699e-05	0.482018451454969	0.178	0.047	1	vSMC/Pericytes_0
ndufa114	5.32304402511188e-05	-0.731074927843885	0.137	0.373	1	vSMC/Pericytes_0
hsp90aa1.24	5.55721225655127e-05	0.415968504539398	0.918	0.908	1	vSMC/Pericytes_0
scn2b4	5.58143843161121e-05	-0.68062553984977	0.027	0.196	1	vSMC/Pericytes_0
mt-co24	5.61307187046387e-05	0.410109661996996	1	0.993	1	vSMC/Pericytes_0
atp2b3a4	5.61324945824285e-05	-0.754692645238566	0.014	0.211	1	vSMC/Pericytes_0
plcxd34	5.65896766537233e-05	-0.81687676121433	0.027	0.246	1	vSMC/Pericytes_0
rab11bb4	5.77092672691081e-05	-0.596710777075626	0.014	0.214	1	vSMC/Pericytes_0
myl65	6.03069543967821e-05	0.669120219335036	0.589	0.474	1	vSMC/Pericytes_0
rras5	6.03617442173075e-05	0.386204912813888	0.219	0.088	1	vSMC/Pericytes_0
tmem9b4	6.31473473178529e-05	-0.751304317671753	0.027	0.238	1	vSMC/Pericytes_0
rhoca5	6.65211530639114e-05	0.609644819427117	0.233	0.08	1	vSMC/Pericytes_0
UQCR104	6.69357721780706e-05	-0.561704582177658	0.274	0.491	1	vSMC/Pericytes_0
ppp2r1a4	6.96648549418277e-05	-0.706415366988048	0.137	0.376	1	vSMC/Pericytes_0
cbx3b1	7.01556047171749e-05	-0.638885085452443	0	0.156	1	vSMC/Pericytes_0
ctdspla1	7.28406187011898e-05	0.605878761427834	0.247	0.081	1	vSMC/Pericytes_0
ppp1r3da	7.54265798362209e-05	0.480835278576211	0.164	0.047	1	vSMC/Pericytes_0
calcrla1	7.79736499950354e-05	0.722740946730567	0.178	0.06	1	vSMC/Pericytes_0
si:dkey-56f14.74	7.80031187278684e-05	-0.79233795338869	0	0.187	1	vSMC/Pericytes_0
fxyd65	7.91403210364927e-05	-0.888859013790489	0.014	0.23	1	vSMC/Pericytes_0
pop75	8.01213983599525e-05	-0.719507693253167	0.068	0.275	1	vSMC/Pericytes_0
si:ch73-1a9.35	8.03808631357322e-05	-0.570068594967473	0.342	0.577	1	vSMC/Pericytes_0
dctn1b4	8.1033195431944e-05	-0.714979665560183	0.027	0.216	1	vSMC/Pericytes_0
atp5j4	8.16424152568572e-05	-0.602583636426659	0.397	0.612	1	vSMC/Pericytes_0
camk2d24	8.20385717350428e-05	-0.759961697526732	0.027	0.225	1	vSMC/Pericytes_0
pitpnbl4	8.40871141911736e-05	-0.641643300773517	0.041	0.249	1	vSMC/Pericytes_0
mycla4	8.55836747634018e-05	0.464722618772059	0.11	0.019	1	vSMC/Pericytes_0
sept35	8.89680482163046e-05	-0.687445147286035	0.027	0.269	1	vSMC/Pericytes_0
myd885	8.91233608223125e-05	0.387086822503251	0.11	0.023	1	vSMC/Pericytes_0
gnao1b5	9.15305789516893e-05	-0.686236298141462	0.027	0.209	1	vSMC/Pericytes_0
kifap3a4	9.27758349382849e-05	-0.659453262738416	0.027	0.205	1	vSMC/Pericytes_0
kcnc1a4	9.34198761621868e-05	-0.62822670474078	0.014	0.202	1	vSMC/Pericytes_0
kcnip1b4	9.63425206068524e-05	-0.746606346031049	0	0.191	1	vSMC/Pericytes_0
nrgnb5	9.68706232121737e-05	-1.21514228124769	0.027	0.238	1	vSMC/Pericytes_0
itm2ca4	9.72287243622782e-05	-0.7804464543036	0.082	0.31	1	vSMC/Pericytes_0
cirbpa2	9.74970086040275e-05	-0.430730482484811	0.575	0.741	1	vSMC/Pericytes_0
elmo15	9.78374647833961e-05	-0.75502721000305	0.027	0.197	1	vSMC/Pericytes_0
vma215	0.000100049591744045	-0.67195120761983	0.055	0.265	1	vSMC/Pericytes_0
si:ch211-140m22.73	0.000103675587472378	-0.539955242287708	0.082	0.253	1	vSMC/Pericytes_0
ccnd2a	0.000104710945575403	0.349369026057556	0.151	0.042	1	vSMC/Pericytes_0
mgst1.23	0.000105768183057273	0.295899285369126	0.11	0.025	1	vSMC/Pericytes_0
gnb1b5	0.000106688048548035	-0.571575288587491	0.315	0.532	1	vSMC/Pericytes_0
tenm34	0.000107023157283827	-0.714439926854876	0	0.172	1	vSMC/Pericytes_0
h2afvb4	0.000107043278031158	-0.568971032163299	0.274	0.501	1	vSMC/Pericytes_0
ptprna4	0.000109720331692384	-0.684694074844346	0.041	0.229	1	vSMC/Pericytes_0
cers5	0.000111330966078441	0.316630205899626	0.123	0.031	1	vSMC/Pericytes_0
pam4	0.000114835229132955	-0.706988299125281	0.055	0.27	1	vSMC/Pericytes_0
appa	0.000115508107694312	-0.643188413972723	0.151	0.375	1	vSMC/Pericytes_0
fyna4	0.000118852564936132	-0.766904672045859	0	0.214	1	vSMC/Pericytes_0
IGLON54	0.00011885264129816	-0.607068509053344	0	0.148	1	vSMC/Pericytes_0
eef1a1b4	0.000118984503825293	-0.684014951531171	0.014	0.196	1	vSMC/Pericytes_0
NDUFC14	0.000120009805292848	-0.501588619897909	0.192	0.418	1	vSMC/Pericytes_0
gbas4	0.000120145739656226	-0.593745027077959	0.096	0.31	1	vSMC/Pericytes_0
ctnnb15	0.00012035755822213	-0.885891188968707	0.151	0.366	1	vSMC/Pericytes_0
dnajb45	0.000122316939586391	-0.800421374587812	0.11	0.32	1	vSMC/Pericytes_0
zc4h25	0.000123407295326585	-0.613911564175393	0.137	0.327	1	vSMC/Pericytes_0
qpct4	0.000125112348376295	-0.722332006282045	0.014	0.21	1	vSMC/Pericytes_0
eef1db4	0.000125258726831681	0.664840902124317	0.452	0.245	1	vSMC/Pericytes_0
cxcl12a	0.000125869935103868	0.990951696163685	0.247	0.085	1	vSMC/Pericytes_0
si:ch211-202e12.35	0.000126376343779342	-0.755429397075345	0.027	0.196	1	vSMC/Pericytes_0
tspan4b5	0.000126428788714491	0.345149727793457	0.123	0.022	1	vSMC/Pericytes_0
BAALC4	0.000131951030252048	-0.657468879889998	0	0.169	1	vSMC/Pericytes_0
atox15	0.000133544558200809	-0.598018896312631	0.137	0.365	1	vSMC/Pericytes_0
ap2s15	0.000134080761556367	-0.559447342084976	0.178	0.401	1	vSMC/Pericytes_0
anxa11b5	0.000135308907453736	0.427834655842536	0.247	0.119	1	vSMC/Pericytes_0
bcl2l105	0.000135744248127949	-0.720330148510086	0.137	0.354	1	vSMC/Pericytes_0
tceb2.24	0.000135990591713694	-0.479155103598754	0.26	0.429	1	vSMC/Pericytes_0
coro1cb4	0.000138479457750289	-0.505191476171316	0.082	0.269	1	vSMC/Pericytes_0
got2b4	0.000139184659718973	-0.604601821585946	0.027	0.214	1	vSMC/Pericytes_0
tnfrsf1a3	0.000142039695833735	0.483042069403261	0.151	0.035	1	vSMC/Pericytes_0
ndufs64	0.00014209506400581	-0.669197415874863	0.137	0.334	1	vSMC/Pericytes_0
mmp14b1	0.000146249304140548	0.543103388579838	0.123	0.025	1	vSMC/Pericytes_0
slc6a1b4	0.000146533245368859	-0.910517414747007	0.055	0.271	1	vSMC/Pericytes_0
rac3b4	0.000146621981821388	-0.672478314790619	0.068	0.266	1	vSMC/Pericytes_0
hp1bp35	0.000149214894259738	-0.48027614537878	0.123	0.347	1	vSMC/Pericytes_0
chmp5b5	0.000151275550942097	0.543161182629929	0.329	0.147	1	vSMC/Pericytes_0
ndufa85	0.000152467493465569	-0.501807075483781	0.164	0.382	1	vSMC/Pericytes_0
ier25	0.000152598284784836	0.62264514970975	0.479	0.284	1	vSMC/Pericytes_0
sh3glb2b4	0.000152750186657293	-0.687708601642514	0.014	0.198	1	vSMC/Pericytes_0
luzp12	0.000161114461751233	0.453382394501758	0.137	0.027	1	vSMC/Pericytes_0
wdr133	0.000162496230032508	-0.456410592865851	0	0.125	1	vSMC/Pericytes_0
clip34	0.000164620959618143	-0.741013932644008	0.041	0.265	1	vSMC/Pericytes_0
si:ch211-196l7.4	0.000165871413633715	-0.469571036536436	0.466	0.679	1	vSMC/Pericytes_0
rsl24d15	0.000176234672317987	0.712340828140691	0.63	0.465	1	vSMC/Pericytes_0
kidins220b4	0.000179504664163284	-0.572891069355516	0.041	0.231	1	vSMC/Pericytes_0
tspan3b4	0.000180248478141786	-0.657466908020687	0	0.173	1	vSMC/Pericytes_0
dclk1b4	0.000180248478141786	-0.677940319103558	0	0.159	1	vSMC/Pericytes_0
snap23.13	0.000181951678277501	0.372931192898374	0.123	0.027	1	vSMC/Pericytes_0
dynll2a5	0.000185873357468607	-0.707005315843125	0.082	0.335	1	vSMC/Pericytes_0
gpr854	0.000186776669706173	-0.651461221046033	0.014	0.172	1	vSMC/Pericytes_0
lims15	0.000187872819444203	0.367327087742391	0.137	0.035	1	vSMC/Pericytes_0
plekha34	0.000193417927444034	-0.677075166302696	0.027	0.208	1	vSMC/Pericytes_0
ndufb44	0.000199165769960523	-0.579945240055351	0.205	0.44	1	vSMC/Pericytes_0
cldnd1a4	0.000199883717701843	-0.636858688795371	0	0.168	1	vSMC/Pericytes_0
zgc:557334	0.000200838683958227	-0.731306272761971	0.068	0.263	1	vSMC/Pericytes_0
tspan364	0.000207150421783014	0.486201644373805	0.123	0.032	1	vSMC/Pericytes_0
eif3m3	0.000214593705492088	0.509928848078359	0.452	0.277	1	vSMC/Pericytes_0
ppiab4	0.000214646791754834	-0.327855266976888	0.836	0.891	1	vSMC/Pericytes_0
zgc:1935415	0.000215281042241752	-0.551658842633621	0.466	0.656	1	vSMC/Pericytes_0
trappc6b5	0.000216253700617102	-0.698485517369335	0.041	0.241	1	vSMC/Pericytes_0
grcc104	0.000216266410543562	-0.564124645411156	0.123	0.323	1	vSMC/Pericytes_0
dpysl5a5	0.000219699087653376	-0.684458359016516	0.041	0.244	1	vSMC/Pericytes_0
trappc54	0.000221088804907461	-0.642671976633309	0.055	0.23	1	vSMC/Pericytes_0
med19b4	0.000221595509361302	-0.510892512400298	0	0.133	1	vSMC/Pericytes_0
si:ch211-132d3.45	0.000221595509361302	-0.816315783872947	0	0.168	1	vSMC/Pericytes_0
trappc14	0.000223197872027232	-0.710819777824839	0.082	0.299	1	vSMC/Pericytes_0
nr4a2b5	0.000233177867386082	0.603964445282988	0.137	0.032	1	vSMC/Pericytes_0
dynlrb14	0.000242411141085839	-0.554107717535231	0.425	0.609	1	vSMC/Pericytes_0
ndufa74	0.000244286766115668	-0.685677440240902	0.068	0.27	1	vSMC/Pericytes_0
gabrb24	0.000245597288107191	-0.64323499894014	0	0.158	1	vSMC/Pericytes_0
mef2cb3	0.000250323989675481	0.412362037229408	0.192	0.07	1	vSMC/Pericytes_0
phactr3b5	0.000254952396889877	-0.9076230294694	0.014	0.174	1	vSMC/Pericytes_0
rab39bb5	0.00026060458254104	-0.607948114370755	0.027	0.186	1	vSMC/Pericytes_0
pole44	0.000261754525558563	-0.707435617507082	0.027	0.233	1	vSMC/Pericytes_0
tmed44	0.000265194646900114	-0.731421377079178	0.041	0.244	1	vSMC/Pericytes_0
camta1b2	0.000272123345255406	-0.627738816614323	0	0.161	1	vSMC/Pericytes_0
arf3a5	0.000272123686887153	-0.576493162597852	0	0.157	1	vSMC/Pericytes_0
kcnma1a4	0.000272123686887153	-0.624906538229012	0	0.155	1	vSMC/Pericytes_0
cpne24	0.000275820076192956	-0.631096505154236	0.014	0.167	1	vSMC/Pericytes_0
dnajc5aa4	0.000278359380400755	-0.677131293008971	0.027	0.219	1	vSMC/Pericytes_0
si:dkey-150k17.24	0.000279504130156722	-0.523925080082161	0.027	0.189	1	vSMC/Pericytes_0
si:ch211-56a11.25	0.00028147666194336	-1.4998097051073	0.027	0.188	1	vSMC/Pericytes_0
cox8a5	0.000282067893875592	-0.449452176227978	0.329	0.507	1	vSMC/Pericytes_0
nrarpa3	0.000283565909176596	0.393849993584662	0.151	0.031	1	vSMC/Pericytes_0
myl12.13	0.000283706425869597	-0.418423297057231	0.466	0.64	1	vSMC/Pericytes_0
bhlhe405	0.000288997879956655	-0.772721432260159	0.301	0.525	1	vSMC/Pericytes_0
pfkpa4	0.000289005831181049	-0.690377946160488	0.041	0.225	1	vSMC/Pericytes_0
hn1a4	0.000295020890436549	-0.585803610532138	0.014	0.196	1	vSMC/Pericytes_0
serp15	0.000299261954879672	0.641667056273931	0.219	0.082	1	vSMC/Pericytes_0
unc119b5	0.000300818745210941	-0.597414228924017	0.014	0.175	1	vSMC/Pericytes_0
cetn35	0.000301432728494756	-0.536136886964425	0	0.148	1	vSMC/Pericytes_0
nfasca4	0.000301432728494756	-0.616742185376884	0	0.14	1	vSMC/Pericytes_0
slc6a1a4	0.000301432728494756	-0.669246385512606	0	0.169	1	vSMC/Pericytes_0
gapdhs4	0.000302333718550223	-0.410894634392443	0.822	0.865	1	vSMC/Pericytes_0
cdh84	0.000307803817304527	-0.746009154123529	0.041	0.21	1	vSMC/Pericytes_0
ap2m1a	0.000311074740974876	-0.626713320138405	0.164	0.345	1	vSMC/Pericytes_0
ctbp2a4	0.000319606782281946	-0.743658356577101	0.014	0.201	1	vSMC/Pericytes_0
tubb24	0.000324002283924272	-0.559709860692835	0.027	0.19	1	vSMC/Pericytes_0
cdkn2aipnl2	0.000325702274441485	-0.53101310786395	0.027	0.184	1	vSMC/Pericytes_0
arl8a4	0.000326342843385087	-0.720099278227502	0.137	0.355	1	vSMC/Pericytes_0
si:dkey-19a16.71	0.000333044048592176	0.323496729305003	0.123	0.041	1	vSMC/Pericytes_0
shisa7b4	0.000333808101777164	-0.474128819585315	0	0.118	1	vSMC/Pericytes_0
dnajc64	0.000336226615738263	-0.576094378196897	0.014	0.165	1	vSMC/Pericytes_0
si:dkey-16m19.41	0.000339711254837358	0.398301219273492	0.151	0.045	1	vSMC/Pericytes_0
phlda3	0.000341014244078399	0.4089849802514	0.164	0.039	1	vSMC/Pericytes_0
vamp44	0.000342468413180614	-0.56940712892124	0.014	0.17	1	vSMC/Pericytes_0
si:ch211-235e15.15	0.000343708634850226	-0.527268766662374	0.014	0.152	1	vSMC/Pericytes_0
cremb2	0.000345642988036816	0.354917886637775	0.137	0.036	1	vSMC/Pericytes_0
setb1	0.000345681209316053	0.424931573267278	0.671	0.48	1	vSMC/Pericytes_0
slmapb5	0.000350020490098186	-0.588275949899792	0.014	0.181	1	vSMC/Pericytes_0
luzp25	0.000356845855207037	-0.672656290179547	0.014	0.163	1	vSMC/Pericytes_0
cav25	0.00035875623204122	0.482234570400897	0.11	0.015	1	vSMC/Pericytes_0
adipor1a2	0.000360146732543303	-0.583448933066945	0.014	0.166	1	vSMC/Pericytes_0
SCHIP15	0.00036225504672052	-0.682602525419482	0.027	0.205	1	vSMC/Pericytes_0
atp6v1f4	0.000367746257268141	-0.535745584990123	0.068	0.287	1	vSMC/Pericytes_0
sgtb4	0.000368941813518001	-0.581100266770259	0.041	0.225	1	vSMC/Pericytes_0
bcl2b5	0.00038751927705728	-0.569396686641097	0.014	0.168	1	vSMC/Pericytes_0
rbmx4	0.000394716702878902	-0.600370278528157	0.082	0.24	1	vSMC/Pericytes_0
gpr137bb4	0.000397675567382531	-0.630366434363893	0.041	0.205	1	vSMC/Pericytes_0
fam168a4	0.000404605502796348	-0.442838197737668	0.11	0.292	1	vSMC/Pericytes_0
lmo14	0.000409036130500147	-0.727585056338393	0	0.148	1	vSMC/Pericytes_0
rab1bb4	0.000420832198105954	-0.636928624724763	0.014	0.189	1	vSMC/Pericytes_0
dusp55	0.000429427465467791	-0.829295498332013	0.055	0.226	1	vSMC/Pericytes_0
rap1b2	0.000430580059596375	0.367821410570566	0.479	0.32	1	vSMC/Pericytes_0
cbln14	0.000436350644060071	-1.45564314241663	0.014	0.184	1	vSMC/Pericytes_0
rusc14	0.000444148919338677	-0.570962177961865	0.027	0.171	1	vSMC/Pericytes_0
cyb5r32	0.000447599087122794	0.371864134240904	0.164	0.043	1	vSMC/Pericytes_0
rsl1d1	0.000447671034189741	0.469082458402474	0.205	0.07	1	vSMC/Pericytes_0
insm1b5	0.000452607592600501	-0.917991377421742	0	0.126	1	vSMC/Pericytes_0
RASSF5	0.000452608152968535	-0.52907338592176	0	0.138	1	vSMC/Pericytes_0
reep24	0.000453888394953952	-0.609759501761288	0.027	0.184	1	vSMC/Pericytes_0
uchl15	0.000458726998377112	-0.678303621846018	0.425	0.601	1	vSMC/Pericytes_0
fat1a	0.000461612275794883	0.460384412309325	0.205	0.059	1	vSMC/Pericytes_0
id2a2	0.000469063463374882	-1.05207604358189	0.11	0.296	1	vSMC/Pericytes_0
AC024175.45	0.000469616013012395	0.524782207120801	0.753	0.633	1	vSMC/Pericytes_0
dusp25	0.000480795141283737	0.38431464031575	0.342	0.167	1	vSMC/Pericytes_0
lin7b5	0.000483019518328615	-0.614481799740827	0.041	0.205	1	vSMC/Pericytes_0
glipr1b4	0.000486758666856096	-0.652401730358158	0.014	0.162	1	vSMC/Pericytes_0
nos1apb4	0.000495375590423241	-0.468774693190706	0.014	0.157	1	vSMC/Pericytes_0
si:dkey-114c15.74	0.000500691513457052	-0.576592892005424	0	0.15	1	vSMC/Pericytes_0
atp6v1aa5	0.000503591571809663	-0.673404728227088	0.068	0.251	1	vSMC/Pericytes_0
scocb4	0.000507727108866154	-0.557049712098418	0.096	0.286	1	vSMC/Pericytes_0
ptp4a32	0.000526721192469242	0.500413967288717	0.26	0.117	1	vSMC/Pericytes_0
pim25	0.000545072921425106	0.498470802003245	0.123	0.032	1	vSMC/Pericytes_0
asb83	0.000549035981613333	-0.50723848043396	0.041	0.202	1	vSMC/Pericytes_0
pin14	0.000551906405168353	-0.495664723229526	0.192	0.387	1	vSMC/Pericytes_0
tspan13b3	0.000553740418223876	-0.678550498330908	0	0.179	1	vSMC/Pericytes_0
fgf13a5	0.000553740759165731	-0.599158894996573	0	0.144	1	vSMC/Pericytes_0
gng75	0.000566714289367587	-0.615883970101326	0.082	0.247	1	vSMC/Pericytes_0
si:ch211-284f22.35	0.000568069993708026	0.663915113148888	0.247	0.082	1	vSMC/Pericytes_0
egr2b5	0.000568149493277674	-1.29907708880299	0.014	0.174	1	vSMC/Pericytes_0
chd64	0.000569058022503164	-0.470241166774839	0.027	0.139	1	vSMC/Pericytes_0
n4bp14	0.000570977084811659	0.582833496950023	0.151	0.043	1	vSMC/Pericytes_0
trib35	0.000573011520715608	0.399468901550463	0.301	0.12	1	vSMC/Pericytes_0
rnd1a4	0.000573344784369469	-0.502989348807172	0.014	0.128	1	vSMC/Pericytes_0
sox11b4	0.000579881871208654	-0.73781748413368	0.027	0.2	1	vSMC/Pericytes_0
amph4	0.000612254753319425	-0.65551598573967	0	0.167	1	vSMC/Pericytes_0
fam213aa4	0.000634576883786522	-0.658513641103372	0.041	0.216	1	vSMC/Pericytes_0
AKAP13 (1 of many).11	0.000635843196973515	0.364711072156051	0.11	0.02	1	vSMC/Pericytes_0
kif5aa4	0.000640260698453439	-0.56653831063221	0.041	0.191	1	vSMC/Pericytes_0
boka	0.000644681375746684	0.683793661499416	0.205	0.081	1	vSMC/Pericytes_0
pnpo4	0.000645034254231083	-0.503310426069667	0.014	0.149	1	vSMC/Pericytes_0
minos14	0.000659019913161504	-0.643143124494945	0.151	0.338	1	vSMC/Pericytes_0
iqsec24	0.000659291847741423	-0.563331421332447	0.014	0.133	1	vSMC/Pericytes_0
tmed74	0.000670931092379593	-0.499896146650975	0.164	0.366	1	vSMC/Pericytes_0
SAMD4B4	0.000676041619581618	-0.619970356320724	0.027	0.187	1	vSMC/Pericytes_0
st8sia14	0.000676782866323727	-0.504931778034884	0	0.129	1	vSMC/Pericytes_0
pdcl4	0.000700742325297317	-0.537102665576297	0.055	0.231	1	vSMC/Pericytes_0
nptnb4	0.000707855375607796	-0.627550346376272	0.027	0.163	1	vSMC/Pericytes_0
ywhag15	0.000712511709255175	-0.706295424133971	0.068	0.242	1	vSMC/Pericytes_0
clu4	0.000741262332332562	-0.805847540994806	0.027	0.209	1	vSMC/Pericytes_0
zgc:770584	0.000747925939509022	-0.521296917055037	0	0.136	1	vSMC/Pericytes_0
tenm14	0.000747925939509022	-0.524073422961939	0	0.129	1	vSMC/Pericytes_0
cst14a.2	0.00075483304661693	0.438772026200495	0.425	0.269	1	vSMC/Pericytes_0
btg11	0.000762922828383452	0.292831746564885	0.863	0.702	1	vSMC/Pericytes_0
ckmt14	0.000764361177794526	-0.599963267262486	0.041	0.214	1	vSMC/Pericytes_0
rnf1754	0.00078361143432529	-0.556456408934997	0.027	0.174	1	vSMC/Pericytes_0
hsp70.11	0.000786605462714412	0.4077767592029	0.904	0.719	1	vSMC/Pericytes_0
fbl	0.000788312746061095	0.336213128319961	0.151	0.053	1	vSMC/Pericytes_0
sepw12	0.000790581272825699	0.495131523952201	0.384	0.233	1	vSMC/Pericytes_0
tmem14ca2	0.000799131603361376	-0.512876498171344	0.041	0.204	1	vSMC/Pericytes_0
kiaa1549la4	0.000810799805209539	-0.538824130804399	0.041	0.196	1	vSMC/Pericytes_0
gyltl1b4	0.000810900208651447	-0.739620608678721	0.014	0.146	1	vSMC/Pericytes_0
hmgb1b5	0.000813146412056639	-0.436906343797748	0.589	0.715	1	vSMC/Pericytes_0
hint14	0.000814834817491388	-0.506300940071544	0.219	0.404	1	vSMC/Pericytes_0
stxbp5a4	0.000818851727904577	-0.575469104974996	0.014	0.158	1	vSMC/Pericytes_0
synj14	0.000826344716487256	-0.498736974643935	0	0.13	1	vSMC/Pericytes_0
ing4	0.000826344716487256	-0.512895987769369	0	0.127	1	vSMC/Pericytes_0
cdh44	0.000826344716487256	-0.588893105898409	0	0.14	1	vSMC/Pericytes_0
FNDC104	0.000826345219958354	-0.534043288827527	0	0.136	1	vSMC/Pericytes_0
gadd45ga5	0.000826345219958354	-1.02155639144865	0	0.137	1	vSMC/Pericytes_0
eif4e1c4	0.000830550723363249	-0.576176170201723	0.041	0.203	1	vSMC/Pericytes_0
tmem151a4	0.000856142270242421	-0.53740338564521	0.014	0.145	1	vSMC/Pericytes_0
negr15	0.000875628101590766	-0.67722858473714	0.041	0.211	1	vSMC/Pericytes_0
lrrtm24	0.000882634415400229	-0.601112284962345	0.027	0.195	1	vSMC/Pericytes_0
ube2ka5	0.000895059592007959	-0.521816768806416	0.055	0.233	1	vSMC/Pericytes_0
eif1axb2	0.000900248110253221	-0.431790267842071	0.288	0.511	1	vSMC/Pericytes_0
psd3l4	0.000907113881244928	-0.593079463302231	0.014	0.156	1	vSMC/Pericytes_0
ndufb24	0.000907514278571511	-0.524056550447799	0.192	0.378	1	vSMC/Pericytes_0
srsf5a4	0.000909532451709757	-0.444775739241009	0.315	0.522	1	vSMC/Pericytes_0
tomm64	0.000910966875669454	-0.57704704693248	0.096	0.264	1	vSMC/Pericytes_0
atp6v1d4	0.000911988018556572	-0.446234402464453	0.014	0.136	1	vSMC/Pericytes_0
si:dkeyp-69c1.74	0.000912766151231885	-0.474273856682071	0	0.116	1	vSMC/Pericytes_0
pet1004	0.000915881570642307	-0.53670435390431	0.082	0.251	1	vSMC/Pericytes_0
bsg5	0.000922902491522089	-0.577665837388123	0.63	0.767	1	vSMC/Pericytes_0
kctd103	0.000958240184059477	0.48113532170508	0.137	0.044	1	vSMC/Pericytes_0
efhd15	0.000959087270168124	-0.742284617817513	0.096	0.248	1	vSMC/Pericytes_0
gnb1a4	0.000971805619396906	-0.569430897930611	0.068	0.241	1	vSMC/Pericytes_0
ngb5	0.000995234403383029	-0.87683822456212	0.041	0.223	1	vSMC/Pericytes_0
cox145	0.00100178219586859	-0.504119853823992	0.055	0.227	1	vSMC/Pericytes_0
nfkbiaa3	0.00100727372571512	0.500993034551207	0.151	0.035	1	vSMC/Pericytes_0
EPB41L14	0.00100798496327729	-0.468809732164272	0	0.12	1	vSMC/Pericytes_0
BEGAIN4	0.00100798496327729	-0.500585086218482	0	0.125	1	vSMC/Pericytes_0
si:dkey-224k5.134	0.00100798496327729	-0.514414096797199	0	0.122	1	vSMC/Pericytes_0
zgc:1656035	0.00100798496327729	-0.601309990957781	0	0.142	1	vSMC/Pericytes_0
hrasb5	0.00102121306686349	-0.460288848846854	0.055	0.191	1	vSMC/Pericytes_0
serp24	0.001023609085669	-0.583220331132989	0.014	0.167	1	vSMC/Pericytes_0
arhgef1b3	0.00102884461039756	0.570810697368194	0.11	0.033	1	vSMC/Pericytes_0
ndrg21	0.00103119467196544	-0.585314301933516	0.041	0.194	1	vSMC/Pericytes_0
cib11	0.00103618793536391	0.324069056239839	0.123	0.033	1	vSMC/Pericytes_0
hmgb3b4	0.00103870980052037	-0.46216305704031	0.041	0.196	1	vSMC/Pericytes_0
tox4	0.0010397979541553	-0.597755914902693	0.041	0.22	1	vSMC/Pericytes_0
VSTM2B4	0.00105213751341903	-0.539142792793365	0.014	0.155	1	vSMC/Pericytes_0
cacng2b4	0.00105690932246098	-0.643177147010781	0.014	0.186	1	vSMC/Pericytes_0
txnl4a5	0.00105942238227412	-0.545974725257766	0.082	0.24	1	vSMC/Pericytes_0
ppp1caa1	0.00106038774743902	0.439019100981059	0.178	0.08	1	vSMC/Pericytes_0
slc25a25a5	0.00106563284955418	0.372743312195567	0.205	0.081	1	vSMC/Pericytes_0
cadpsb4	0.00106589840338984	-0.497147885416915	0.014	0.13	1	vSMC/Pericytes_0
eif4ebp3l4	0.00107347799589828	0.418447918937376	0.164	0.042	1	vSMC/Pericytes_0
cacna2d2a5	0.00109548771193307	-0.608852377897992	0.082	0.265	1	vSMC/Pericytes_0
si:dkey-11a7.34	0.00109890514483674	-0.576418717050551	0.014	0.147	1	vSMC/Pericytes_0
si:ch73-335m24.54	0.00110022755637397	-0.485384899152472	0.014	0.141	1	vSMC/Pericytes_0
cdipt4	0.00110328174016946	-0.514173100886511	0.123	0.315	1	vSMC/Pericytes_0
gabarapl24	0.00110565565895485	-0.44961091102344	0.384	0.578	1	vSMC/Pericytes_0
apex13	0.00111287548260327	-0.40234088337527	0	0.103	1	vSMC/Pericytes_0
spred34	0.00111287548260327	-0.435101443651104	0	0.108	1	vSMC/Pericytes_0
si:ch211-188i4.45	0.00111287548260327	-0.599544037914677	0	0.123	1	vSMC/Pericytes_0
kcnf1b5	0.00111287548260327	-0.622954332719858	0	0.123	1	vSMC/Pericytes_0
cox5ab4	0.00111468029829391	-0.667510948626702	0.233	0.418	1	vSMC/Pericytes_0
ndufa34	0.00112472601703422	-0.445904263204728	0.219	0.433	1	vSMC/Pericytes_0
mmgt14	0.00113096155106441	-0.40552776526603	0.137	0.312	1	vSMC/Pericytes_0
jam3a3	0.00113184269380577	0.678547397047738	0.219	0.112	1	vSMC/Pericytes_0
ndufa24	0.00115098927411218	-0.519587776991304	0.151	0.361	1	vSMC/Pericytes_0
atp5a15	0.00115320925664288	-0.564755563535267	0.192	0.388	1	vSMC/Pericytes_0
qdpra4	0.0011605366376552	-0.652655775621175	0.014	0.161	1	vSMC/Pericytes_0
prdx15	0.00117203407862596	-1.87766008831999	0.027	0.187	1	vSMC/Pericytes_0
pnisr4	0.00117333778985205	-0.657940850335506	0.027	0.196	1	vSMC/Pericytes_0
kctd12.14	0.00119145524999624	-0.847205306497919	0.014	0.161	1	vSMC/Pericytes_0
ppp2cb4	0.00120611755826663	-0.568720053348663	0.178	0.349	1	vSMC/Pericytes_0
si:ch211-255i3.44	0.00122839511498287	-0.487644945252729	0	0.125	1	vSMC/Pericytes_0
arpp214	0.00122839659689078	-0.604043220393988	0	0.122	1	vSMC/Pericytes_0
grinab3	0.00124048720028972	0.468500272986233	0.247	0.115	1	vSMC/Pericytes_0
vsnl1a4	0.00124069987483526	-0.45450901720032	0.041	0.174	1	vSMC/Pericytes_0
stk35l5	0.00124744899009957	-0.546657614474984	0.041	0.191	1	vSMC/Pericytes_0
ndufa4l5	0.00124813046322463	-0.452910839083461	0.493	0.68	1	vSMC/Pericytes_0
syt5b4	0.00128557864736695	-0.5877769894165	0.041	0.193	1	vSMC/Pericytes_0
rabif4	0.00129697592630047	-0.467641830028351	0.027	0.159	1	vSMC/Pericytes_0
cox8b	0.00130855126726702	-0.773861949744418	0.11	0.272	1	vSMC/Pericytes_0
syngr3a4	0.00133080185032875	-0.573490266198037	0.027	0.186	1	vSMC/Pericytes_0
pgam1b4	0.0013346167373635	-0.569273733896271	0.041	0.217	1	vSMC/Pericytes_0
trappc6bl5	0.00133631703662023	-0.485784306209071	0.027	0.163	1	vSMC/Pericytes_0
cbx7a5	0.00135423855055859	0.444292079391038	0.658	0.514	1	vSMC/Pericytes_0
sox1a5	0.00135559962251159	-0.592336329395112	0	0.106	1	vSMC/Pericytes_0
zgc:77086	0.00135951328091367	0.394733466068511	0.178	0.093	1	vSMC/Pericytes_0
olfm2a5	0.00136015548906147	-0.556208721261692	0.014	0.147	1	vSMC/Pericytes_0
sprn5	0.0013724039526979	-0.574686113697771	0.014	0.158	1	vSMC/Pericytes_0
anp32a4	0.00139230946158985	-0.412246575104608	0.219	0.41	1	vSMC/Pericytes_0
rab74	0.00139917129018043	-0.308847595154229	0.096	0.236	1	vSMC/Pericytes_0
rhocb5	0.00140147892771327	0.351563748432274	0.178	0.076	1	vSMC/Pericytes_0
rimkla5	0.00142245768007999	-0.490436003850781	0.027	0.189	1	vSMC/Pericytes_0
gpia5	0.00143055755029941	-0.524231130832862	0.11	0.304	1	vSMC/Pericytes_0
oaz2b4	0.00145691137883766	-0.633952502612879	0.137	0.317	1	vSMC/Pericytes_0
eif2s3	0.00147747514609534	0.404403719908576	0.329	0.181	1	vSMC/Pericytes_0
ywhae2	0.00147910928652657	-0.452748848337126	0.014	0.128	1	vSMC/Pericytes_0
rabgap1l	0.0014873002895686	-0.596173867523328	0.014	0.17	1	vSMC/Pericytes_0
tubb55	0.0014896762961187	-0.895008155279977	0.068	0.249	1	vSMC/Pericytes_0
lyrm74	0.00149564135562899	-0.405673138590821	0	0.108	1	vSMC/Pericytes_0
lrrn24	0.00149564135562899	-0.476996151025371	0	0.117	1	vSMC/Pericytes_0
ndufb75	0.0015280748323728	-0.389596887816899	0.219	0.422	1	vSMC/Pericytes_0
uqcrq4	0.0015464182474562	-0.582400483271032	0.356	0.525	1	vSMC/Pericytes_0
mycbp24	0.00155489855521887	-0.49566909710042	0.014	0.145	1	vSMC/Pericytes_0
slc2a3a4	0.00160292827157084	-0.651472311562249	0.014	0.172	1	vSMC/Pericytes_0
cdr2l2	0.00160386779370079	-0.354685190705883	0.014	0.117	1	vSMC/Pericytes_0
ppm1k4	0.00161424097216905	-0.542187393224197	0.068	0.224	1	vSMC/Pericytes_0
gng2	0.00162495401828695	-0.593808003942996	0.11	0.299	1	vSMC/Pericytes_0
rbx15	0.00163666417196512	-0.452776780058483	0.288	0.466	1	vSMC/Pericytes_0
zgc:1530314	0.00164978575539002	-0.401106996799722	0	0.106	1	vSMC/Pericytes_0
hirip33	0.00164978575539002	-0.482168129730637	0	0.116	1	vSMC/Pericytes_0
ak54	0.00164978575539002	-0.562624341405364	0	0.135	1	vSMC/Pericytes_0
abhd34	0.0016518761143771	-0.542407731092517	0.014	0.145	1	vSMC/Pericytes_0
epd5	0.00166564731064328	-1.44558270886712	0.438	0.286	1	vSMC/Pericytes_0
arl64	0.00166669604725669	-0.530002816716588	0.014	0.146	1	vSMC/Pericytes_0
map24	0.00167121451771001	-0.590528725786152	0.041	0.204	1	vSMC/Pericytes_0
MZT15	0.00167938073041338	-0.544288449168328	0.055	0.207	1	vSMC/Pericytes_0
pcbd14	0.00171514951535782	-0.462016525928845	0.041	0.17	1	vSMC/Pericytes_0
si:ch211-137a8.45	0.00172492535167546	-0.638170600786886	0.027	0.166	1	vSMC/Pericytes_0
ip6k2a4	0.00172733477496029	-0.649629912003901	0.123	0.286	1	vSMC/Pericytes_0
brms1la5	0.00173065181763148	-0.444598042684871	0.055	0.194	1	vSMC/Pericytes_0
serpine23	0.00174070773221478	0.305521693357811	0.164	0.051	1	vSMC/Pericytes_0
CABZ01102240.14	0.00174664528466756	-0.453524667137305	0.164	0.313	1	vSMC/Pericytes_0
stau24	0.00174842361650863	-0.576546509229849	0.192	0.36	1	vSMC/Pericytes_0
apba2b4	0.00175179527217426	-0.403438744562669	0.014	0.139	1	vSMC/Pericytes_0
apln4	0.00177096550975575	-0.404363918136554	0.027	0.15	1	vSMC/Pericytes_0
tardbp4	0.00178792881505348	-0.531413513119172	0.041	0.178	1	vSMC/Pericytes_0
mgrn1b1	0.00181942289500544	-0.395361626078902	0	0.104	1	vSMC/Pericytes_0
slc38a3a5	0.00181942289500544	-0.667458315958729	0	0.109	1	vSMC/Pericytes_0
mbd3a3	0.00182020772348829	0.414021868792233	0.205	0.063	1	vSMC/Pericytes_0
lysmd25	0.00183329889848731	-0.525210927890159	0.11	0.245	1	vSMC/Pericytes_0
si:ch73-290k24.54	0.00183607671802042	-0.567013790787577	0.014	0.146	1	vSMC/Pericytes_0
nkain15	0.00184686671488776	-0.54547605102328	0.014	0.159	1	vSMC/Pericytes_0
scg54	0.00185250745324371	-0.57256103188858	0.014	0.151	1	vSMC/Pericytes_0
asap1b1	0.00187297864782635	-0.579763062544517	0.027	0.162	1	vSMC/Pericytes_0
bloc1s64	0.00187421799766095	-0.513455270155974	0.041	0.189	1	vSMC/Pericytes_0
szrd1	0.00190116219381574	0.441229430908276	0.205	0.083	1	vSMC/Pericytes_0
cadm45	0.00191842232510578	-0.609596560133316	0.041	0.216	1	vSMC/Pericytes_0
si:dkey-42i9.41	0.00195751139343626	0.667775488174504	0.315	0.176	1	vSMC/Pericytes_0
paip2b4	0.00195871793631023	-0.477929628041383	0.329	0.517	1	vSMC/Pericytes_0
mpped2a4	0.00198128525725938	-0.530872428242141	0.014	0.127	1	vSMC/Pericytes_0
mpp2b5	0.001987554581246	-0.618896910753264	0.027	0.181	1	vSMC/Pericytes_0
tusc34	0.00198755545356567	-0.508382974711544	0.027	0.157	1	vSMC/Pericytes_0
bnip34	0.00199124399093671	-0.507030074195843	0.027	0.151	1	vSMC/Pericytes_0
pcdh174	0.0020060767268403	-0.542594998814542	0	0.126	1	vSMC/Pericytes_0
ddx212	0.0020137394074117	0.359979811957481	0.151	0.072	1	vSMC/Pericytes_0
mras1	0.00204935527946379	-0.52008185651293	0.014	0.14	1	vSMC/Pericytes_0
ppp3ca4	0.0020529322652851	-0.633427941516286	0.027	0.153	1	vSMC/Pericytes_0
caprin1b1	0.00208370708124781	0.371474791783545	0.219	0.099	1	vSMC/Pericytes_0
gmfb4	0.00210976101364619	-0.408831455510089	0.192	0.387	1	vSMC/Pericytes_0
zgc:1538454	0.00213446679110406	-0.918172605863424	0.014	0.135	1	vSMC/Pericytes_0
pxna5	0.00216011049624481	0.504996849230644	0.137	0.022	1	vSMC/Pericytes_0
chchd105	0.00217769995353586	-0.66272193408698	0.055	0.233	1	vSMC/Pericytes_0
atp6ap1a4	0.00218054233621659	-0.45752057089671	0.014	0.122	1	vSMC/Pericytes_0
rims2a4	0.00219989826797805	-0.560882990244976	0.014	0.134	1	vSMC/Pericytes_0
snapc54	0.00221141758163585	-0.412746320140025	0	0.101	1	vSMC/Pericytes_0
ANKRD34A4	0.00221141889695603	-0.435712132459342	0	0.113	1	vSMC/Pericytes_0
kif3a4	0.00221141889695603	-0.456043075308756	0	0.122	1	vSMC/Pericytes_0
ube2ql14	0.00221141889695603	-0.462668200593437	0	0.118	1	vSMC/Pericytes_0
ube2d2l4	0.00222021760871527	-0.478091856301079	0.041	0.172	1	vSMC/Pericytes_0
dpp6b4	0.00223908669428573	-0.558310641653213	0.014	0.147	1	vSMC/Pericytes_0
lgi1a4	0.002249999744069	-0.483045181122702	0.041	0.171	1	vSMC/Pericytes_0
sept7a1	0.00225548909215292	0.479081776333497	0.288	0.15	1	vSMC/Pericytes_0
cox6b15	0.00231049805197308	-0.531002765912462	0.137	0.296	1	vSMC/Pericytes_0
camk45	0.00232205840667757	-0.644288580522737	0.041	0.175	1	vSMC/Pericytes_0
pfkfb4b4	0.00237099856443072	-0.55460480746304	0.027	0.162	1	vSMC/Pericytes_0
fam49bb3	0.00239196533446942	-0.393031520361964	0.014	0.135	1	vSMC/Pericytes_0
si:dkeyp-75h12.55	0.00240915342500132	-0.463668781106148	0.438	0.568	1	vSMC/Pericytes_0
glrbb4	0.00243401390501285	-0.490900173086918	0.014	0.162	1	vSMC/Pericytes_0
atp6v1ab4	0.00243728301647945	-0.421155974749335	0	0.111	1	vSMC/Pericytes_0
chst2b4	0.00243728301647945	-0.625767795061289	0	0.134	1	vSMC/Pericytes_0
aplp21	0.00244797040618504	-0.493158035871961	0.082	0.229	1	vSMC/Pericytes_0
ntrk3b4	0.00247591059664656	-0.528551398677647	0.014	0.131	1	vSMC/Pericytes_0
fbxl154	0.00248682960567871	-0.39489414438564	0.014	0.125	1	vSMC/Pericytes_0
TPGS15	0.0024933324122425	-0.365478384261426	0.055	0.197	1	vSMC/Pericytes_0
slc7a8a4	0.00249512145979406	-0.481854148263522	0.014	0.132	1	vSMC/Pericytes_0
cbx1a4	0.00251077824602857	-0.527378810843194	0.096	0.237	1	vSMC/Pericytes_0
txndc175	0.00252123178064301	-0.442529930012529	0.041	0.194	1	vSMC/Pericytes_0
dtnbp1a4	0.00252196130454239	-0.428946015164417	0.027	0.124	1	vSMC/Pericytes_0
eif3k	0.0025300371429146	0.404269190739786	0.288	0.169	1	vSMC/Pericytes_0
cotl14	0.00254855941285945	-0.586940704006354	0.123	0.321	1	vSMC/Pericytes_0
sdhc4	0.0025626285435642	-0.499012032122648	0.178	0.412	1	vSMC/Pericytes_0
nat95	0.00260012375295094	-0.469664414499122	0.068	0.209	1	vSMC/Pericytes_0
slc25a281	0.0026443743530008	-0.405124644687982	0.014	0.121	1	vSMC/Pericytes_0
slc1a2b5	0.0026443743530008	-0.948756780977813	0.014	0.11	1	vSMC/Pericytes_0
ak2	0.00265275374071532	0.408373194641067	0.205	0.098	1	vSMC/Pericytes_0
csdc2a5	0.00265982272374207	-0.551904286954028	0.151	0.335	1	vSMC/Pericytes_0
map2k14	0.00267929903686068	-0.588954427090926	0.014	0.162	1	vSMC/Pericytes_0
celf44	0.00268568033561763	-0.499951470035718	0	0.117	1	vSMC/Pericytes_0
calb2a5	0.00268568033561763	-1.29702858810584	0	0.11	1	vSMC/Pericytes_0
asb5b	0.00270038871272563	0.450034396422012	0.164	0.075	1	vSMC/Pericytes_0
pno1	0.00270855669218721	0.492075025452486	0.247	0.119	1	vSMC/Pericytes_0
nup504	0.00271415944496966	-0.419870859017786	0.041	0.164	1	vSMC/Pericytes_0
PRKAR2B4	0.00275827735581268	-0.465858405889097	0.014	0.132	1	vSMC/Pericytes_0
syt9a4	0.00277339198137751	-0.444645696177532	0.014	0.128	1	vSMC/Pericytes_0
prkab1a5	0.00279203945757572	-0.47133392841588	0.137	0.313	1	vSMC/Pericytes_0
tob1b4	0.00279918592454263	-0.585230227134223	0.411	0.57	1	vSMC/Pericytes_0
timm17a	0.00280002301422429	-0.535513093963707	0.068	0.207	1	vSMC/Pericytes_0
sorbs1	0.00280280869720083	0.458192092112585	0.164	0.066	1	vSMC/Pericytes_0
flot2a	0.00281795450815875	0.307757334510411	0.274	0.172	1	vSMC/Pericytes_0
ndufab1a4	0.0028295222704319	-0.45697929141462	0.137	0.295	1	vSMC/Pericytes_0
si:dkey-226m8.105	0.00282988115520628	-0.531250164912885	0.055	0.196	1	vSMC/Pericytes_0
tomm74	0.00283435619210724	-0.434094521430292	0.11	0.251	1	vSMC/Pericytes_0
dpm24	0.00285843004945046	-0.310278217846438	0.178	0.359	1	vSMC/Pericytes_0
vgf5	0.0028739131102753	-0.82117151718682	0.027	0.167	1	vSMC/Pericytes_0
gabrd4	0.00288256307908471	-0.519414451331032	0.014	0.133	1	vSMC/Pericytes_0
map7d2b4	0.0028923848940105	-0.500851896752265	0.068	0.222	1	vSMC/Pericytes_0
ppfia34	0.00291017052144687	-0.467569470689362	0.014	0.135	1	vSMC/Pericytes_0
gria1a5	0.00295389285410998	-0.595382109763449	0.027	0.152	1	vSMC/Pericytes_0
fut9a4	0.00299055334719629	-0.534649452711851	0.027	0.153	1	vSMC/Pericytes_0
slitrk44	0.00301194101423248	-0.517554637365218	0.014	0.132	1	vSMC/Pericytes_0
fbxo454	0.00307544313520053	-0.488665861236866	0.014	0.138	1	vSMC/Pericytes_0
pik3r3a1	0.00310462596970675	0.537954609222531	0.247	0.109	1	vSMC/Pericytes_0
ca10a4	0.00310563384430196	-0.580858829373582	0.014	0.155	1	vSMC/Pericytes_0
atp1b1a2	0.0031155602443882	-0.742675697990593	0.123	0.257	1	vSMC/Pericytes_0
lmo35	0.00319316631071852	-0.764828107656613	0.027	0.155	1	vSMC/Pericytes_0
rab154	0.00321359152057215	-0.422001277713262	0.014	0.123	1	vSMC/Pericytes_0
ccdc85b4	0.00321487139980118	-0.386718316922578	0.041	0.184	1	vSMC/Pericytes_0
atp6v0d14	0.00325070020738749	-0.58697390121898	0.178	0.351	1	vSMC/Pericytes_0
rab3c4	0.00325824513565871	-0.460842566006485	0.014	0.137	1	vSMC/Pericytes_0
tmem240b4	0.00325911280440171	-0.382136408894825	0	0.101	1	vSMC/Pericytes_0
dcun1d2b3	0.0032724507001409	-0.409277186336325	0.014	0.124	1	vSMC/Pericytes_0
hnrnpk2	0.00328058708755406	-0.597714893547926	0.123	0.287	1	vSMC/Pericytes_0
syn14	0.00332984692189409	-0.417814901516573	0.014	0.123	1	vSMC/Pericytes_0
atp6v1ba4	0.00335364068983948	-0.524322583016438	0.014	0.146	1	vSMC/Pericytes_0
zgc:770564	0.00336146610709052	-0.466440353466705	0.055	0.216	1	vSMC/Pericytes_0
h2afx4	0.00337666749941092	-0.444874241082526	0.041	0.185	1	vSMC/Pericytes_0
ywhaz4	0.00338716767047341	-0.586211961176278	0.452	0.595	1	vSMC/Pericytes_0
cacng8a4	0.00339380808334754	-0.521816445046497	0.041	0.19	1	vSMC/Pericytes_0
gltscr21	0.00341356928787758	0.341158466553376	0.219	0.131	1	vSMC/Pericytes_0
si:ch211-284b7.32	0.00344739513397454	-0.332659177265617	0.014	0.12	1	vSMC/Pericytes_0
si:dkey-71b5.6.14	0.00344739513397454	-0.553993312147064	0.014	0.154	1	vSMC/Pericytes_0
ptpn54	0.00346871392157043	-0.581418453781715	0.055	0.201	1	vSMC/Pericytes_0
camk2b14	0.00346871392157043	-0.584597410413906	0.055	0.204	1	vSMC/Pericytes_0
gad1b4	0.00347327359818512	-0.703998454925744	0.055	0.213	1	vSMC/Pericytes_0
bloc1s15	0.00348628752709177	-0.443325088424168	0.041	0.172	1	vSMC/Pericytes_0
COX7A2 (1 of many)	0.0035489528303333	0.390341601968789	0.151	0.063	1	vSMC/Pericytes_0
fam110b4	0.00358922236035173	-0.402151456449099	0	0.102	1	vSMC/Pericytes_0
srrm45	0.00358922236035173	-0.474013926706492	0	0.105	1	vSMC/Pericytes_0
scgn5	0.00358922236035173	-0.896320219018265	0	0.101	1	vSMC/Pericytes_0
smad3a3	0.00362930163550605	0.2589358826315	0.123	0.039	1	vSMC/Pericytes_0
uba11	0.00363188246798169	-0.514893299793478	0.041	0.165	1	vSMC/Pericytes_0
acyp14	0.00366445029890859	-0.39623514133274	0.027	0.162	1	vSMC/Pericytes_0
rpl22l11	0.00368687944979906	0.519462764716095	0.466	0.309	1	vSMC/Pericytes_0
fbxl64	0.00369222528145335	-0.470626588638886	0.041	0.161	1	vSMC/Pericytes_0
rpz53	0.00369397438615748	0.529545387973815	0.247	0.101	1	vSMC/Pericytes_0
pik3r15	0.00373746256230326	-0.573543510243141	0.123	0.263	1	vSMC/Pericytes_0
tspan2a5	0.00375201923723634	-0.566441678289086	0.11	0.255	1	vSMC/Pericytes_0
trim135	0.00378408959612033	-0.484057711330962	0.055	0.235	1	vSMC/Pericytes_0
fmr11	0.00378624579222958	-0.36387019164695	0.027	0.123	1	vSMC/Pericytes_0
map1lc3b5	0.00381448935232325	-0.502682753930456	0.26	0.417	1	vSMC/Pericytes_0
mrpl574	0.00381701613230694	-0.433662472644841	0.041	0.162	1	vSMC/Pericytes_0
tuft1a5	0.00388765678570084	0.281512382133739	0.123	0.041	1	vSMC/Pericytes_0
mt-co15	0.00389561696927905	0.507766824437171	0.904	0.951	1	vSMC/Pericytes_0
camkvb4	0.00390945023564975	-0.32982919289721	0.041	0.206	1	vSMC/Pericytes_0
aig14	0.00393886343421873	-0.396860867143169	0.014	0.106	1	vSMC/Pericytes_0
ubl7a4	0.00395205764862857	-0.448970189119091	0	0.119	1	vSMC/Pericytes_0
ap2a13	0.00396915261926789	-0.469253876321364	0.041	0.158	1	vSMC/Pericytes_0
MRPS125	0.00397138112871712	-0.36833056682619	0.082	0.199	1	vSMC/Pericytes_0
si:ch73-152o7.12	0.00397277476728743	-0.361101416800399	0.027	0.143	1	vSMC/Pericytes_0
pabpc1a3	0.0039912241050972	0.405969527267881	0.699	0.543	1	vSMC/Pericytes_0
alas15	0.00399978439358479	-0.709527673089644	0.041	0.176	1	vSMC/Pericytes_0
ppp1r14ba1	0.00401045900734461	-0.408560514106438	0.014	0.11	1	vSMC/Pericytes_0
polr2f3	0.00403098041733648	-0.351399819031235	0.082	0.251	1	vSMC/Pericytes_0
rltpr5	0.0040918378805918	-0.544123684092411	0.014	0.147	1	vSMC/Pericytes_0
gtpbp41	0.00413243627180498	0.443401162179138	0.329	0.187	1	vSMC/Pericytes_0
ppp1r15a5	0.00415996977238428	0.501096490862404	0.671	0.532	1	vSMC/Pericytes_0
CU639469.14	0.00417047850088212	-0.327033239312155	0.027	0.142	1	vSMC/Pericytes_0
fam120c3	0.00421396085666191	-0.3586987268875	0.041	0.142	1	vSMC/Pericytes_0
gpatch84	0.00425134820468705	-0.451731393153447	0.068	0.172	1	vSMC/Pericytes_0
si:dkeyp-72h1.15	0.00425949932949877	-0.976448451282151	0.014	0.171	1	vSMC/Pericytes_0
asphd24	0.00427305268105522	-0.484434680033842	0.027	0.156	1	vSMC/Pericytes_0
si:ch211-153l6.64	0.0043151833335836	-0.367842358516519	0.014	0.103	1	vSMC/Pericytes_0
grin1b4	0.00432426787878054	-0.615437974088512	0.027	0.169	1	vSMC/Pericytes_0
ndufb94	0.00432602635661732	-0.403162222703746	0.301	0.495	1	vSMC/Pericytes_0
si:dkey-105e17.14	0.00435081085805183	-0.468377116726568	0	0.118	1	vSMC/Pericytes_0
dnal11	0.0043508134088933	-0.435578303163346	0	0.106	1	vSMC/Pericytes_0
celf3a	0.00436174476046064	-0.444362409801275	0.055	0.192	1	vSMC/Pericytes_0
kpna42	0.00438774932616605	-0.461878725147757	0.014	0.132	1	vSMC/Pericytes_0
cdh134	0.00441011154272075	-0.549951236344965	0.027	0.15	1	vSMC/Pericytes_0
psmd62	0.00444768813877299	-0.440506920312143	0.014	0.139	1	vSMC/Pericytes_0
bsnb4	0.00447648156436919	-0.401227134779586	0.041	0.165	1	vSMC/Pericytes_0
aco24	0.00449098333478471	-0.397465360788019	0.082	0.239	1	vSMC/Pericytes_0
gb:bc1398724	0.00458007707515619	-0.333563640385911	0.096	0.218	1	vSMC/Pericytes_0
napab5	0.00461049222856568	0.380935058200367	0.123	0.042	1	vSMC/Pericytes_0
cacng8b4	0.00478157834753338	-0.441951703932217	0.014	0.11	1	vSMC/Pericytes_0
slc16a9b4	0.00478899487912567	-0.440931064868176	0	0.101	1	vSMC/Pericytes_0
gdpd14	0.00478899487912567	-0.484005514441982	0	0.126	1	vSMC/Pericytes_0
doc2b2	0.00480554377855851	-0.470494253970862	0.014	0.129	1	vSMC/Pericytes_0
eaf14	0.00481486766629735	-0.490546634269812	0.096	0.232	1	vSMC/Pericytes_0
ap1m14	0.00490770830232084	-0.374789551877767	0.014	0.112	1	vSMC/Pericytes_0
samd133	0.005124624184708	-0.433693729228927	0.014	0.128	1	vSMC/Pericytes_0
zmat2	0.00513022891000184	-0.437932717233667	0.096	0.217	1	vSMC/Pericytes_0
asphd14	0.00516482406739899	-0.450621732136374	0.014	0.132	1	vSMC/Pericytes_0
zgc:1533722	0.00518296190729563	0.261718707227099	0.11	0.037	1	vSMC/Pericytes_0
ntrk3a4	0.00520986805102156	-0.449083658375663	0.014	0.118	1	vSMC/Pericytes_0
mt24	0.00521422052184074	-0.509228515894844	0.014	0.128	1	vSMC/Pericytes_0
isca24	0.00525593202286804	-0.578885450253482	0.055	0.217	1	vSMC/Pericytes_0
palm1a	0.00527044533210753	-0.409913283338615	0	0.103	1	vSMC/Pericytes_0
rgs7bpa4	0.00527044841095152	-0.446027775331413	0	0.103	1	vSMC/Pericytes_0
pspc14	0.00531904327483215	-0.300173904289932	0.027	0.131	1	vSMC/Pericytes_0
cacna1aa5	0.00532722224356611	-0.434869399409633	0.014	0.122	1	vSMC/Pericytes_0
ldb1a4	0.00532734893187	-0.376432163637765	0.027	0.135	1	vSMC/Pericytes_0
denr4	0.0053646309803599	-0.400590518585608	0.068	0.199	1	vSMC/Pericytes_0
taf151	0.00538244378315336	-0.347654832501556	0.068	0.176	1	vSMC/Pericytes_0
uqcrb4	0.00541514507152276	-0.392557328789647	0.068	0.209	1	vSMC/Pericytes_0
tp533	0.00544855779058611	0.370149611057179	0.137	0.041	1	vSMC/Pericytes_0
irf1b	0.00545626027446251	-0.283325173715531	0.041	0.142	1	vSMC/Pericytes_0
rmdn34	0.00545799202355895	-0.405025591392363	0.014	0.11	1	vSMC/Pericytes_0
rab10	0.00547659149978068	-0.483282699879549	0.068	0.19	1	vSMC/Pericytes_0
rab11ba3	0.00549820074073305	-0.456872180749978	0.164	0.311	1	vSMC/Pericytes_0
rtn4a3	0.00551108180613598	-0.357243804858019	0.178	0.346	1	vSMC/Pericytes_0
myeov24	0.00554611564922827	-0.5562739470205	0.164	0.32	1	vSMC/Pericytes_0
ciarta4	0.00561382332796964	-0.31240350876532	0.178	0.359	1	vSMC/Pericytes_0
dlx5a5	0.00570186672500208	-0.686334399772616	0.027	0.143	1	vSMC/Pericytes_0
rnf445	0.00570862853147927	-0.472032093194814	0.151	0.331	1	vSMC/Pericytes_0
uchl54	0.00578551159805175	-0.3388920071104	0.068	0.168	1	vSMC/Pericytes_0
tmeff2a4	0.00579939185860656	-0.480156446587664	0	0.107	1	vSMC/Pericytes_0
tk21	0.00579939524063864	-0.430735278160947	0	0.113	1	vSMC/Pericytes_0
si:ch211-114n24.63	0.00584190955214765	0.422373513565638	0.274	0.141	1	vSMC/Pericytes_0
msi2a1	0.00585018348402009	-0.543154204160106	0.014	0.122	1	vSMC/Pericytes_0
canx1	0.00586426046406211	-0.305529682575204	0.082	0.175	1	vSMC/Pericytes_0
pkig1	0.00587403266701856	0.419456844786486	0.247	0.131	1	vSMC/Pericytes_0
appb.14	0.00589299492869165	-0.482116221622225	0.247	0.406	1	vSMC/Pericytes_0
tnrc6a	0.00589604372532336	-0.407130646829964	0.041	0.153	1	vSMC/Pericytes_0
uxt3	0.00592947100778207	-0.374616419460999	0.014	0.123	1	vSMC/Pericytes_0
si:ch73-238c9.15	0.00595174861287565	-0.391162561465544	0.068	0.195	1	vSMC/Pericytes_0
pdcd10b	0.00595784584816169	-0.366249443385728	0.041	0.137	1	vSMC/Pericytes_0
gpr634	0.00598048865296455	-0.365716582277772	0.014	0.118	1	vSMC/Pericytes_0
FOXK2 (1 of many)4	0.006061424000488	-0.311111426998985	0.068	0.205	1	vSMC/Pericytes_0
TIFA1	0.00615460743584109	0.354584006090639	0.11	0.038	1	vSMC/Pericytes_0
ube2na5	0.00618329120039505	-0.414810754684463	0.137	0.271	1	vSMC/Pericytes_0
fndc4a4	0.00624155798874975	-0.433193726592018	0.014	0.113	1	vSMC/Pericytes_0
tulp4b4	0.00626269391263963	-0.403131327642309	0.014	0.113	1	vSMC/Pericytes_0
prdx33	0.00636267264593507	-0.424995428942821	0.055	0.184	1	vSMC/Pericytes_0
pcnp3	0.00637941891902682	-0.499158957805388	0.068	0.209	1	vSMC/Pericytes_0
nbeaa4	0.00638046877019992	-0.419180541688085	0	0.107	1	vSMC/Pericytes_0
cited24	0.00638046877019992	-0.488316095180384	0	0.101	1	vSMC/Pericytes_0
adgrb34	0.00638382162802791	-0.518962961982826	0.041	0.163	1	vSMC/Pericytes_0
smx54	0.0064771360966391	-0.422444426118583	0.247	0.432	1	vSMC/Pericytes_0
scrn24	0.00647770120635907	-0.390639849582627	0.027	0.131	1	vSMC/Pericytes_0
scn3b5	0.00650008631255648	-0.512405841385596	0.014	0.124	1	vSMC/Pericytes_0
pgk13	0.00652229356226347	-0.453614041353399	0.192	0.32	1	vSMC/Pericytes_0
atp2b44	0.00652740014415688	-0.525050076960697	0.123	0.244	1	vSMC/Pericytes_0
smarcc24	0.00655541741653288	-0.353688110272876	0.027	0.117	1	vSMC/Pericytes_0
ptbp2b4	0.00664548924172283	-0.438540579770012	0.014	0.113	1	vSMC/Pericytes_0
fam107b4	0.00665579934070059	-0.719502525931252	0.11	0.248	1	vSMC/Pericytes_0
MTSS1L (1 of many)	0.006745752732459	0.295729402347386	0.123	0.054	1	vSMC/Pericytes_0
tubb4b2	0.00676757535464719	-0.315926293000196	0.671	0.74	1	vSMC/Pericytes_0
dda14	0.0067815111217052	-0.394668379190626	0.082	0.19	1	vSMC/Pericytes_0
hivep13	0.00679082575856117	-0.482837083851274	0.014	0.114	1	vSMC/Pericytes_0
stmn4l5	0.00688088346960337	-0.438796815159779	0.082	0.216	1	vSMC/Pericytes_0
tmem50a	0.00690402313389285	-0.429351690031772	0.26	0.438	1	vSMC/Pericytes_0
ctnnbip14	0.00690652556239001	-0.598607296732929	0.068	0.227	1	vSMC/Pericytes_0
cplx24	0.006939015632555	-0.438589219428416	0.014	0.121	1	vSMC/Pericytes_0
si:dkey-153m14.14	0.00702375025133961	-0.356691935784555	0.096	0.224	1	vSMC/Pericytes_0
chst15	0.00702931570469886	-0.714717644391149	0.014	0.157	1	vSMC/Pericytes_0
desi1a4	0.00708139884169816	-0.436411723307898	0.178	0.309	1	vSMC/Pericytes_0
arhgef9b4	0.00708981073498696	-0.437873002412767	0.027	0.149	1	vSMC/Pericytes_0
fkbp52	0.00711590027500261	0.478501968272625	0.178	0.085	1	vSMC/Pericytes_0
pafah1b3.1	0.00721610188931782	-0.331777023499755	0.014	0.11	1	vSMC/Pericytes_0
zgc:1629444	0.00722088006086454	0.422587979292252	0.274	0.134	1	vSMC/Pericytes_0
srsf5b4	0.00724756511700937	-0.465421324111436	0.082	0.229	1	vSMC/Pericytes_0
nucks1a4	0.00729424684880386	-0.421401927035028	0.301	0.486	1	vSMC/Pericytes_0
dclk1a4	0.00734773272101606	-0.518749856109857	0.151	0.31	1	vSMC/Pericytes_0
junbb2	0.00735427352715673	0.358049873364169	0.767	0.708	1	vSMC/Pericytes_0
eif5a22	0.00737467458875556	0.447746061670495	0.384	0.243	1	vSMC/Pericytes_0
sf1	0.0073942890394945	-0.403881501241246	0.014	0.107	1	vSMC/Pericytes_0
megf8	0.00740116087493989	-0.397613813857316	0.014	0.115	1	vSMC/Pericytes_0
si:dkey-46a10.32	0.00740746185866899	-0.471181912021157	0.041	0.163	1	vSMC/Pericytes_0
pdzd114	0.00746332851657185	-0.473090384659538	0.082	0.19	1	vSMC/Pericytes_0
klhl84	0.00747264916906213	-0.372306188474126	0.027	0.119	1	vSMC/Pericytes_0
pcmtd15	0.00748082685266476	-0.528864698654053	0.068	0.21	1	vSMC/Pericytes_0
zgc:1949814	0.00752885295252476	-0.324404834920343	0.123	0.266	1	vSMC/Pericytes_0
tcta3	0.00753096369223902	-0.376736498812858	0.027	0.138	1	vSMC/Pericytes_0
ahcy	0.00755852684444016	0.350047867349757	0.11	0.036	1	vSMC/Pericytes_0
trappc2l3	0.00761499102292395	-0.343702160962562	0.027	0.133	1	vSMC/Pericytes_0
sdhb4	0.00761817720887769	-0.470288826277899	0.096	0.247	1	vSMC/Pericytes_0
gmds1	0.00764058014069291	0.271806294881412	0.164	0.068	1	vSMC/Pericytes_0
slc17a6b4	0.00770484755262968	-0.393809716558091	0.027	0.119	1	vSMC/Pericytes_0
gstr5	0.00772145604361154	0.455129277996736	0.356	0.209	1	vSMC/Pericytes_0
emp14	0.00774253605047252	-0.405069935087073	0.027	0.116	1	vSMC/Pericytes_0
cyfip24	0.00781857264652289	-0.393822892533431	0.055	0.157	1	vSMC/Pericytes_0
ndufb64	0.00782789420414815	-0.368088838298112	0.123	0.273	1	vSMC/Pericytes_0
atp5d5	0.00798544555435944	-0.371571198306658	0.37	0.505	1	vSMC/Pericytes_0
ppp1r12a	0.00800205529788502	0.538017851007612	0.233	0.107	1	vSMC/Pericytes_0
rdh124	0.00808497739813349	-0.484661387893971	0.014	0.132	1	vSMC/Pericytes_0
bdnf5	0.00812190700308717	-0.732588716757992	0.041	0.177	1	vSMC/Pericytes_0
ppp1cab	0.00813011950570557	-0.415488707455963	0.041	0.173	1	vSMC/Pericytes_0
polr3k4	0.0081635198874117	-0.301850468693618	0.014	0.107	1	vSMC/Pericytes_0
ndufs35	0.00817122862763365	-0.400866791163541	0.137	0.281	1	vSMC/Pericytes_0
leng14	0.00819820571726947	-0.343996136434257	0.014	0.121	1	vSMC/Pericytes_0
pdcd6	0.00820988282432001	0.390196141008656	0.219	0.1	1	vSMC/Pericytes_0
rrad4	0.00825751257640374	-0.870195942932767	0.068	0.189	1	vSMC/Pericytes_0
yy1a1	0.0082739961865564	-0.452334344359299	0.041	0.151	1	vSMC/Pericytes_0
pvalb75	0.00831326818131669	-1.10568365568616	0.027	0.14	1	vSMC/Pericytes_0
ralaa4	0.00834561667078025	-0.412500582826234	0.027	0.143	1	vSMC/Pericytes_0
ncam1a4	0.00842726110702584	-0.432227386230746	0.041	0.18	1	vSMC/Pericytes_0
bcat14	0.0084898621213032	-0.427656833173884	0	0.105	1	vSMC/Pericytes_0
TTC94	0.0084898621213032	-0.46757400036747	0	0.126	1	vSMC/Pericytes_0
PCP4L1 (1 of many)3	0.0085130615431278	-0.444171096587751	0.014	0.125	1	vSMC/Pericytes_0
ap3m24	0.0085474794438055	-0.424217198671767	0.027	0.126	1	vSMC/Pericytes_0
epdr14	0.0085931480352345	-0.270632592697709	0.068	0.188	1	vSMC/Pericytes_0
ptgdsb.25	0.00862700888054403	-0.878215273113802	0.014	0.114	1	vSMC/Pericytes_0
fam19a5a4	0.00866994514684529	-0.432300591617979	0.027	0.145	1	vSMC/Pericytes_0
GCA3	0.00867165249670394	0.355248093644019	0.178	0.095	1	vSMC/Pericytes_0
arl34	0.0086826876656402	-0.395360164200745	0.082	0.191	1	vSMC/Pericytes_0
cbx3a4	0.00869065361565185	-0.40994468040982	0.205	0.352	1	vSMC/Pericytes_0
ankhb5	0.00873759372088483	-0.360205934271943	0.014	0.107	1	vSMC/Pericytes_0
fosaa4	0.00881908250491846	-0.791486344189388	0.027	0.133	1	vSMC/Pericytes_0
tpst13	0.00883881192699118	-0.388310382882116	0.014	0.103	1	vSMC/Pericytes_0
prr12b5	0.00884944355156496	-0.378849106618826	0.014	0.123	1	vSMC/Pericytes_0
nrn1a5	0.00892483541027659	-0.743359344481244	0.027	0.129	1	vSMC/Pericytes_0
bcat2	0.00898884722904323	-0.316362118878874	0.027	0.115	1	vSMC/Pericytes_0
slc20a23	0.00899324983007461	-0.434213906245692	0.082	0.191	1	vSMC/Pericytes_0
pcdh194	0.00900660122200259	-0.484740163740736	0.041	0.169	1	vSMC/Pericytes_0
si:dkey-7n6.24	0.00903090299590384	-0.492959290071236	0.014	0.144	1	vSMC/Pericytes_0
atp5f14	0.00908950867416138	-0.293956996160991	0.356	0.458	1	vSMC/Pericytes_0
slc4a10a4	0.0091539842611753	-0.287679077935135	0.014	0.104	1	vSMC/Pericytes_0
bnip3lb	0.00916897790574393	0.414460447754995	0.384	0.244	1	vSMC/Pericytes_0
dlat5	0.00923732867931754	-0.360668764261489	0.041	0.139	1	vSMC/Pericytes_0
midn5	0.00923780982687184	0.312115100624427	0.493	0.356	1	vSMC/Pericytes_0
fgf12b4	0.00933555672621058	-0.382601684963134	0	0.101	1	vSMC/Pericytes_0
si:dkey-238f9.15	0.00933555672621058	-0.524660630224004	0	0.112	1	vSMC/Pericytes_0
slc25a3b3	0.00936063251808865	-0.26423405028428	0.425	0.576	1	vSMC/Pericytes_0
atg132	0.00946959265343418	-0.369765101533324	0.096	0.227	1	vSMC/Pericytes_0
pvrl3b	0.00953731094292457	0.394220065720554	0.11	0.045	1	vSMC/Pericytes_0
fam13b	0.0095858509530904	-0.308595230599117	0.027	0.136	1	vSMC/Pericytes_0
apc	0.0096015240455955	-0.388640515166233	0.027	0.141	1	vSMC/Pericytes_0
lzic3	0.00961843431226339	-0.313754503531705	0.041	0.143	1	vSMC/Pericytes_0
atp5c14	0.00963891783891166	-0.314821739197339	0.315	0.429	1	vSMC/Pericytes_0
cds24	0.00968780644322665	-0.33040400372636	0.027	0.141	1	vSMC/Pericytes_0
prkacab4	0.00970570751125892	-0.458858369879039	0.055	0.164	1	vSMC/Pericytes_0
clcn44	0.00973559219358995	-0.418373363940495	0.027	0.126	1	vSMC/Pericytes_0
cltcb4	0.00984300629686111	-0.354492543046863	0.055	0.166	1	vSMC/Pericytes_0
ap2b14	0.00987338406005602	-0.282152836372283	0.055	0.167	1	vSMC/Pericytes_0
si:dkey-16p21.83	0.00988619283265395	-0.47318310427616	0.027	0.142	1	vSMC/Pericytes_0
agrn3	0.00988986158461206	-0.508308428473781	0.027	0.128	1	vSMC/Pericytes_0
lsm74	0.00989891830048123	-0.312407160965337	0.247	0.352	1	vSMC/Pericytes_0
hdac32	0.0099633552772363	-0.335932595758743	0.014	0.102	1	vSMC/Pericytes_0
dap1b.12	0.00996753028582163	0.308816514603114	0.479	0.343	1	vSMC/Pericytes_0
si:ch211-151p13.84	0.0100483559620691	-0.446281578628248	0.014	0.131	1	vSMC/Pericytes_0
tra2b3	0.0100708060453457	-0.271804236030426	0.027	0.121	1	vSMC/Pericytes_0
anapc164	0.0100927051025969	-0.389054156225395	0.123	0.259	1	vSMC/Pericytes_0
ddx3b	0.0101200587568555	-0.330055601995034	0.027	0.109	1	vSMC/Pericytes_0
sox11a5	0.0101237108879607	-0.557798477897434	0.041	0.139	1	vSMC/Pericytes_0
perp5	0.0101307901951305	0.332443538521111	0.137	0.051	1	vSMC/Pericytes_0
si:ch211-194i10.55	0.0104225742255215	-0.387988410094009	0.534	0.65	1	vSMC/Pericytes_0
srpr1	0.0104349050353565	-0.303705246251099	0.055	0.144	1	vSMC/Pericytes_0
gid8a4	0.0105133006475843	-0.50372329741927	0.055	0.171	1	vSMC/Pericytes_0
gnb5b4	0.0107052744553775	-0.392536435459992	0.014	0.105	1	vSMC/Pericytes_0
evla	0.0107203102075297	0.361298321623885	0.137	0.054	1	vSMC/Pericytes_0
camk2g14	0.0107379947137201	-0.468289535294798	0.068	0.193	1	vSMC/Pericytes_0
homer1b4	0.0107679705244741	-0.341325458246723	0.027	0.131	1	vSMC/Pericytes_0
pcdh7b4	0.0108343243677071	-0.447503581284724	0.014	0.107	1	vSMC/Pericytes_0
eif3g	0.0109445303478745	0.401994960634516	0.384	0.253	1	vSMC/Pericytes_0
ankrd13c3	0.0109778711579345	-0.327771876744324	0.082	0.211	1	vSMC/Pericytes_0
NUPR25	0.0109989287957387	-0.440780844544542	0.178	0.315	1	vSMC/Pericytes_0
arrb2b	0.0110608135700458	-0.443490953411949	0.068	0.189	1	vSMC/Pericytes_0
zgc:1009064	0.0110684031270038	-0.37572377907495	0.014	0.104	1	vSMC/Pericytes_0
arglu1b3	0.0110850469965687	-0.497997282989219	0.041	0.154	1	vSMC/Pericytes_0
rab3aa4	0.011161170583363	-0.363661940842765	0.027	0.125	1	vSMC/Pericytes_0
hif1ab	0.0112332590047861	-0.324139925725251	0.096	0.212	1	vSMC/Pericytes_0
lrp104	0.0112415987392933	0.395271587085725	0.151	0.056	1	vSMC/Pericytes_0
khdrbs1a3	0.011263609528295	-0.385191782653053	0.507	0.687	1	vSMC/Pericytes_0
mtap	0.0112639861179206	0.279447532723906	0.11	0.049	1	vSMC/Pericytes_0
stx12l4	0.01128433489691	-0.394963971499228	0	0.101	1	vSMC/Pericytes_0
p4hb1	0.0114693067241148	0.314671620384633	0.219	0.139	1	vSMC/Pericytes_0
fosl24	0.0114725383900605	0.399496003204409	0.411	0.271	1	vSMC/Pericytes_0
fam122b4	0.0116460175406212	-0.372043980711551	0.027	0.127	1	vSMC/Pericytes_0
sms5	0.0117556323859755	-0.367589256359318	0.055	0.165	1	vSMC/Pericytes_0
atraid3	0.0117884854209031	-0.410242212417818	0.014	0.111	1	vSMC/Pericytes_0
sarnp	0.0118469862845986	0.414805141742983	0.219	0.105	1	vSMC/Pericytes_0
psmc44	0.0119139726178253	-0.314062556733004	0.055	0.173	1	vSMC/Pericytes_0
zgc:658733	0.0120388900070602	-0.367667628603563	0.137	0.256	1	vSMC/Pericytes_0
rpz21	0.0120511818260079	-0.443332049801656	0.041	0.172	1	vSMC/Pericytes_0
mxi11	0.0120943719665416	-0.450920554729417	0.014	0.108	1	vSMC/Pericytes_0
cab39l12	0.0122619802769153	0.348944014750915	0.11	0.031	1	vSMC/Pericytes_0
srsf112	0.0122827124324614	-0.462218650633743	0.178	0.33	1	vSMC/Pericytes_0
mrpl145	0.0123058685903973	-0.290798755253292	0.027	0.123	1	vSMC/Pericytes_0
tac14	0.0123462656051234	-1.78309665598007	0.041	0.12	1	vSMC/Pericytes_0
hars3	0.0124116941460976	-0.340173847422205	0.014	0.105	1	vSMC/Pericytes_0
ppp3r1a4	0.0124159518349056	-0.502977037462778	0.027	0.14	1	vSMC/Pericytes_0
pbx1a4	0.0125587247766036	-0.347162502357293	0.068	0.179	1	vSMC/Pericytes_0
trnau1apb4	0.0125614995978113	-0.274765491409044	0.068	0.157	1	vSMC/Pericytes_0
tiparp4	0.0126237645908682	-0.326972794589961	0.027	0.131	1	vSMC/Pericytes_0
tmsb5	0.0128248947124484	-0.468685034053156	0.123	0.235	1	vSMC/Pericytes_0
pdia31	0.012825571996994	0.459405177851011	0.397	0.261	1	vSMC/Pericytes_0
cbsb4	0.0128380107758174	-0.341354395652557	0.027	0.138	1	vSMC/Pericytes_0
zfand5a3	0.0129163259339609	0.346014736835164	0.384	0.239	1	vSMC/Pericytes_0
tpma4	0.0130149395463867	-0.33069609027828	0.027	0.121	1	vSMC/Pericytes_0
cst32	0.0130361997825127	0.295676010947321	0.699	0.608	1	vSMC/Pericytes_0
rbm54	0.0130444096226526	-0.43039737146412	0.041	0.158	1	vSMC/Pericytes_0
mdh22	0.0132535434094018	-0.31991875853712	0.26	0.384	1	vSMC/Pericytes_0
h2afy25	0.0132983248332344	-0.412084281034011	0.247	0.425	1	vSMC/Pericytes_0
plppr3b4	0.0133683824710613	-0.490612059979697	0.027	0.148	1	vSMC/Pericytes_0
hunk4	0.0133816424405058	-0.480449801753492	0.041	0.124	1	vSMC/Pericytes_0
trmt1124	0.0134024417223723	-0.418115726802853	0.082	0.228	1	vSMC/Pericytes_0
crema	0.013431121555179	0.332635741564788	0.123	0.056	1	vSMC/Pericytes_0
ncam24	0.0135640975544242	-0.454244375597087	0.027	0.147	1	vSMC/Pericytes_0
atp5o5	0.0136124301570766	-0.317702338445317	0.329	0.446	1	vSMC/Pericytes_0
nudc4	0.0136601078660668	-0.426616919080286	0.055	0.184	1	vSMC/Pericytes_0
im:69116004	0.0136693212888962	-0.468312064897204	0.178	0.308	1	vSMC/Pericytes_0
dlx2a5	0.013670524639896	-0.622794583501233	0.014	0.105	1	vSMC/Pericytes_0
edil3a4	0.0136842061601064	0.636024733857082	0.301	0.183	1	vSMC/Pericytes_0
phtf24	0.0137868788399973	-0.402016537974006	0.014	0.112	1	vSMC/Pericytes_0
zranb24	0.0138293636830492	-0.264132795586196	0.151	0.267	1	vSMC/Pericytes_0
sec624	0.0139768478914005	-0.466042005363617	0.068	0.198	1	vSMC/Pericytes_0
trappc44	0.0139941905453329	-0.297644452264075	0.041	0.157	1	vSMC/Pericytes_0
pabpc1b4	0.014011268671875	-0.325751286956265	0.137	0.3	1	vSMC/Pericytes_0
jupa5	0.0142571753471314	0.31012153896851	0.11	0.028	1	vSMC/Pericytes_0
wdr373	0.0142611184443195	-0.344543695789701	0.014	0.102	1	vSMC/Pericytes_0
map7d1b1	0.0142788932666184	-0.432588843403734	0.041	0.151	1	vSMC/Pericytes_0
LEPROTL12	0.0145050594927499	-0.435955374073935	0.288	0.409	1	vSMC/Pericytes_0
si:dkey-19e4.54	0.0145182118409483	-0.411235211205895	0.096	0.223	1	vSMC/Pericytes_0
snrnp273	0.0145435743481638	-0.340968241688542	0.123	0.249	1	vSMC/Pericytes_0
robo2.14	0.0146215777564493	-0.287286248725994	0.014	0.106	1	vSMC/Pericytes_0
timm23a3	0.0146504317114564	-0.269070296319969	0.041	0.147	1	vSMC/Pericytes_0
IDH23	0.014739933205068	0.32249795198026	0.425	0.301	1	vSMC/Pericytes_0
ndel1a	0.0147841486481446	-0.448042022915842	0.055	0.171	1	vSMC/Pericytes_0
si:ch211-145n14.34	0.0147913301176631	-0.456264782697752	0.027	0.13	1	vSMC/Pericytes_0
dnajb115	0.0150039751358094	-0.357011030520754	0.027	0.127	1	vSMC/Pericytes_0
myca5	0.0150240977564287	-0.561274169687465	0.055	0.171	1	vSMC/Pericytes_0
atf35	0.0151163843062689	-0.579386557713378	0.397	0.454	1	vSMC/Pericytes_0
si:ch1073-329i9.14	0.0151892205460743	-0.522653707096843	0.014	0.127	1	vSMC/Pericytes_0
cd1644	0.0152399403204901	-0.489242620435123	0.096	0.217	1	vSMC/Pericytes_0
tgif11	0.0154785913882937	0.367887833764749	0.274	0.133	1	vSMC/Pericytes_0
rab18a5	0.0154879988756851	-0.312681486866903	0.068	0.176	1	vSMC/Pericytes_0
si:dkey-10p5.105	0.015489599173809	-0.404255501586584	0.027	0.134	1	vSMC/Pericytes_0
rab40b3	0.0155091216580291	-0.335417175834749	0.041	0.127	1	vSMC/Pericytes_0
plxna1a4	0.0155555691961531	-0.425201296767763	0.041	0.155	1	vSMC/Pericytes_0
cops7a1	0.0156402489284043	-0.393237217312616	0.014	0.135	1	vSMC/Pericytes_0
dnajc83	0.0158759921897542	-0.327980188878867	0.068	0.178	1	vSMC/Pericytes_0
mob2b5	0.0158941943710516	0.340383479197463	0.137	0.05	1	vSMC/Pericytes_0
fam234b4	0.0159082372279998	-0.340706421200969	0.014	0.102	1	vSMC/Pericytes_0
mtx24	0.0159129180743867	-0.251747693158089	0.055	0.161	1	vSMC/Pericytes_0
sh3bgrl35	0.016078472721952	-0.376601384890681	0.247	0.399	1	vSMC/Pericytes_0
zgc:733405	0.0161775642234235	-0.475710323505518	0.014	0.119	1	vSMC/Pericytes_0
dnaja2l4	0.0165112305963936	-0.432066681022927	0.164	0.336	1	vSMC/Pericytes_0
tcf125	0.0166869965645159	0.404224294996403	0.192	0.088	1	vSMC/Pericytes_0
cbln2b4	0.0167179690565329	-0.464688359300824	0.027	0.104	1	vSMC/Pericytes_0
hspa4l4	0.0167982307350351	-0.340332770357132	0.014	0.103	1	vSMC/Pericytes_0
glrx	0.0168715249302081	0.253356609094273	0.123	0.065	1	vSMC/Pericytes_0
gnpnat14	0.0170134607350932	0.390311804989938	0.137	0.063	1	vSMC/Pericytes_0
hif1al1	0.0170445589165561	0.597086584872369	0.192	0.095	1	vSMC/Pericytes_0
zbtb204	0.0171032382474084	-0.626633636005603	0.123	0.243	1	vSMC/Pericytes_0
wbp22	0.0171504510499485	-0.356101108589606	0.096	0.212	1	vSMC/Pericytes_0
ccni	0.0172419586112828	-0.299188217962096	0.562	0.668	1	vSMC/Pericytes_0
tbcb5	0.0172633401483672	-0.346436534399269	0.26	0.404	1	vSMC/Pericytes_0
bcl7bb	0.0172948450931945	0.360703137279539	0.123	0.042	1	vSMC/Pericytes_0
tpm35	0.0173482240699801	0.407684964111142	0.425	0.296	1	vSMC/Pericytes_0
stox2a	0.0173922330289578	-0.280385396001976	0.027	0.125	1	vSMC/Pericytes_0
si:ch1073-325m22.25	0.0174385875902668	-0.339436843032761	0.466	0.586	1	vSMC/Pericytes_0
cetn24	0.0178879382981911	-0.345580262230343	0.014	0.101	1	vSMC/Pericytes_0
b4galt65	0.0179277924011669	-0.444109448998552	0.068	0.213	1	vSMC/Pericytes_0
prpsap23	0.0182698016687698	-0.309400816971056	0.041	0.13	1	vSMC/Pericytes_0
aldh2.13	0.0182857071266056	-0.357083040739331	0.041	0.154	1	vSMC/Pericytes_0
pdha1a4	0.0182864129513518	-0.354155546835082	0.151	0.298	1	vSMC/Pericytes_0
actr14	0.0182899742207697	-0.440229477406515	0.151	0.282	1	vSMC/Pericytes_0
ankrd111	0.0183038824185336	-0.437060600558888	0.082	0.19	1	vSMC/Pericytes_0
kif3cb4	0.018345641274193	-0.387512900853415	0.014	0.106	1	vSMC/Pericytes_0
emd3	0.0183542956432713	0.418127616190554	0.247	0.111	1	vSMC/Pericytes_0
anp32e2	0.0183585750674985	-0.477492426529596	0.164	0.286	1	vSMC/Pericytes_0
slc25a114	0.0183782938719018	-0.296072217244095	0.055	0.131	1	vSMC/Pericytes_0
dcp23	0.0184198404759338	-0.34801595529055	0.068	0.155	1	vSMC/Pericytes_0
stau14	0.0184765039252763	-0.332722819132588	0.178	0.319	1	vSMC/Pericytes_0
tuba8l44	0.0184972747123263	0.310113018913542	0.356	0.231	1	vSMC/Pericytes_0
sesn12	0.0189120750715438	-0.412182010827897	0.151	0.257	1	vSMC/Pericytes_0
nudt213	0.018964100215371	-0.318342251358004	0.014	0.11	1	vSMC/Pericytes_0
isl14	0.0190461052558244	-0.410403435848987	0.027	0.106	1	vSMC/Pericytes_0
pnn4	0.0190825997604688	-0.364038665442968	0.096	0.209	1	vSMC/Pericytes_0
dedd13	0.0190866663218884	-0.327393678344175	0.219	0.345	1	vSMC/Pericytes_0
apoob4	0.0190954983273522	-0.445573330136566	0.137	0.294	1	vSMC/Pericytes_0
aldoaa	0.0191144846756722	-0.305606388172904	0.315	0.448	1	vSMC/Pericytes_0
acadm	0.0192918944999004	-0.310995177321116	0.041	0.115	1	vSMC/Pericytes_0
arl2bp4	0.0193462183615294	-0.379933155918851	0.041	0.145	1	vSMC/Pericytes_0
zgc:1528634	0.0194447952116732	-0.415485707932822	0.027	0.106	1	vSMC/Pericytes_0
ubb3	0.0194951621925932	-0.346447169042347	0.603	0.682	1	vSMC/Pericytes_0
cbx44	0.0197342583964391	-0.545750441757902	0.041	0.145	1	vSMC/Pericytes_0
ppp2r5d1	0.0197748842838848	-0.255896692052884	0.027	0.112	1	vSMC/Pericytes_0
zgc:1231055	0.0199408043631238	-0.291670989727032	0.178	0.275	1	vSMC/Pericytes_0
spna2	0.0200561062397691	-0.359286394422606	0.041	0.126	1	vSMC/Pericytes_0
rasl11b5	0.0203448068713932	-0.699654860816683	0.027	0.13	1	vSMC/Pericytes_0
tia11	0.0204566561624419	-0.374944792640094	0.014	0.102	1	vSMC/Pericytes_0
ccdc136a4	0.0208482572919932	-0.572769365904026	0.027	0.141	1	vSMC/Pericytes_0
snapin	0.0208627460044266	-0.283175247786516	0.041	0.128	1	vSMC/Pericytes_0
luc7l3	0.0209150852103844	-0.383175805422943	0.096	0.182	1	vSMC/Pericytes_0
adam23a4	0.02096390768387	-0.360896065763064	0.014	0.122	1	vSMC/Pericytes_0
siah14	0.0211653353844188	-0.332020480691117	0.055	0.141	1	vSMC/Pericytes_0
rybpb5	0.0213033579574912	-0.300487478576304	0.068	0.163	1	vSMC/Pericytes_0
lypla22	0.0213263685040002	-0.37315110511145	0.041	0.138	1	vSMC/Pericytes_0
zgc:921402	0.021484324278387	-0.377546896086416	0.151	0.245	1	vSMC/Pericytes_0
smim13	0.0217648935594563	-0.293630302577257	0.096	0.223	1	vSMC/Pericytes_0
ndufa9a4	0.022026466911359	-0.387225374166278	0.055	0.164	1	vSMC/Pericytes_0
h2afva4	0.0220390471639745	-0.462693338305756	0.096	0.231	1	vSMC/Pericytes_0
cops44	0.0221168726581479	-0.429283621174582	0.068	0.192	1	vSMC/Pericytes_0
fosab5	0.022209539252763	0.295083482773801	0.986	0.939	1	vSMC/Pericytes_0
si:ch211-208h1.15	0.022255067421176	-0.588399448835025	0.068	0.16	1	vSMC/Pericytes_0
tmem1794	0.0223345586586276	-0.419237749977851	0.014	0.117	1	vSMC/Pericytes_0
ppm1la5	0.0224975002363821	-0.347723168437676	0.11	0.22	1	vSMC/Pericytes_0
cadm35	0.0225594793036871	-0.298093709124003	0.027	0.113	1	vSMC/Pericytes_0
sod25	0.0225946149096821	-0.410789986986381	0.11	0.238	1	vSMC/Pericytes_0
tnrc183	0.0227308775382739	-0.287798224896205	0.082	0.139	1	vSMC/Pericytes_0
si:dkey-180p18.91	0.0227840809068564	0.339804318863862	0.137	0.056	1	vSMC/Pericytes_0
gnsa	0.0231379712354081	0.287991496942039	0.288	0.177	1	vSMC/Pericytes_0
fkbp22	0.0232161162612795	-0.270522037838191	0.068	0.155	1	vSMC/Pericytes_0
vcp	0.0232434887191445	-0.336710818352472	0.068	0.178	1	vSMC/Pericytes_0
cisd15	0.0232813333312493	-0.341475372473774	0.041	0.122	1	vSMC/Pericytes_0
tomm40l4	0.0233819259802083	-0.299308720899908	0.027	0.112	1	vSMC/Pericytes_0
wdr51	0.023381933916627	-0.26737995290181	0.027	0.103	1	vSMC/Pericytes_0
tssc45	0.0235210872455553	-0.331873467982393	0.068	0.14	1	vSMC/Pericytes_0
mrpl544	0.0235750560260349	-0.290957410820205	0.068	0.147	1	vSMC/Pericytes_0
ppp6c3	0.0237325456297614	-0.4122924150288	0.123	0.246	1	vSMC/Pericytes_0
si:ch211-265m20.85	0.0238783888973754	-0.48662740664265	0.041	0.123	1	vSMC/Pericytes_0
pbx3b4	0.023959045460422	-0.41861451019925	0.027	0.108	1	vSMC/Pericytes_0
bud312	0.0244433725461264	-0.269734791049765	0.151	0.276	1	vSMC/Pericytes_0
sf3b54	0.024580505213299	-0.468422966091867	0.082	0.202	1	vSMC/Pericytes_0
ndufs44	0.0245816454058365	-0.298526424064636	0.192	0.342	1	vSMC/Pericytes_0
EIF1B3	0.0245881733021299	-0.381291088531792	0.11	0.222	1	vSMC/Pericytes_0
dixdc1a4	0.0246168015444838	-0.313690458794921	0.041	0.14	1	vSMC/Pericytes_0
sap30bp2	0.0248209800432283	-0.316854195983473	0.027	0.117	1	vSMC/Pericytes_0
smarce14	0.025064664329753	-0.311019925003018	0.233	0.351	1	vSMC/Pericytes_0
si:dkey-253d23.4	0.0252544020345656	0.308126659101901	0.11	0.038	1	vSMC/Pericytes_0
psmd72	0.0253412831455971	-0.312452119989782	0.068	0.155	1	vSMC/Pericytes_0
ppib	0.0254109497201827	0.281802409435985	0.466	0.4	1	vSMC/Pericytes_0
cfap204	0.0254862683343875	-0.333053107063896	0.068	0.176	1	vSMC/Pericytes_0
uqcrc2a3	0.0255729887939126	-0.279631785698086	0.041	0.111	1	vSMC/Pericytes_0
sema4ab4	0.0256063481407136	-0.425155234610544	0.041	0.129	1	vSMC/Pericytes_0
taf111	0.0256349854088222	-0.388784153251987	0.014	0.108	1	vSMC/Pericytes_0
nnt1	0.0257365357671908	-0.364883250089823	0.014	0.108	1	vSMC/Pericytes_0
oser11	0.0258442982775086	0.339253749261939	0.342	0.182	1	vSMC/Pericytes_0
CASKIN1 (1 of many)4	0.0260112882894597	-0.395865176211814	0.027	0.113	1	vSMC/Pericytes_0
smndc15	0.0262109026338444	-0.36381825033838	0.151	0.282	1	vSMC/Pericytes_0
tceb1b4	0.0264168698501352	-0.251326855267575	0.397	0.511	1	vSMC/Pericytes_0
ncoa53	0.0266020593515689	-0.307896437406328	0.041	0.108	1	vSMC/Pericytes_0
CABZ01063167.14	0.0266166009066684	-0.41851971618172	0.014	0.113	1	vSMC/Pericytes_0
ctsd3	0.0267643272736065	-0.356401259457085	0.068	0.18	1	vSMC/Pericytes_0
fabp7a5	0.0268046915560651	-1.39199930500674	0.096	0.182	1	vSMC/Pericytes_0
txn21	0.0268151989373915	-0.29026799610361	0.068	0.141	1	vSMC/Pericytes_0
shfm14	0.0269290100232737	-0.322717457422591	0.342	0.467	1	vSMC/Pericytes_0
ube2nb4	0.0269795809182829	-0.274249331456303	0.123	0.223	1	vSMC/Pericytes_0
slc9a6a3	0.0270210944069148	-0.338465038328467	0.041	0.133	1	vSMC/Pericytes_0
si:ch211-276i12.94	0.0270534474746706	-0.322562341431128	0.082	0.166	1	vSMC/Pericytes_0
tead1b	0.0272150428299225	-0.404414126508305	0.027	0.109	1	vSMC/Pericytes_0
BICD2 (1 of many)	0.0274697939516345	-0.298360704492263	0.027	0.102	1	vSMC/Pericytes_0
grin2bb4	0.0274916030275073	-0.310310067064775	0.014	0.114	1	vSMC/Pericytes_0
pafah1b23	0.0275089881871463	-0.484878634211392	0.082	0.197	1	vSMC/Pericytes_0
cdk5r2b4	0.0275162369217048	-0.517530956140443	0.014	0.118	1	vSMC/Pericytes_0
vps26a	0.0275745106440216	-0.340190448430531	0.041	0.122	1	vSMC/Pericytes_0
add23	0.027675066081041	-0.364556249815255	0.027	0.121	1	vSMC/Pericytes_0
pcmt1	0.0279203884596903	-0.313286680184097	0.055	0.139	1	vSMC/Pericytes_0
smim194	0.0281531262360903	-0.275165861271046	0.041	0.134	1	vSMC/Pericytes_0
ache4	0.0282988385002278	-0.350001736592939	0.027	0.116	1	vSMC/Pericytes_0
srsf3b4	0.0283398982385526	-0.298136247212481	0.301	0.41	1	vSMC/Pericytes_0
eif4a31	0.0283836090683094	-0.297952093806902	0.082	0.179	1	vSMC/Pericytes_0
txnrd15	0.02850942780459	-0.683700457629723	0.027	0.129	1	vSMC/Pericytes_0
eif4a1a5	0.0285375871886729	0.38849507517557	0.493	0.361	1	vSMC/Pericytes_0
wtap3	0.0287908157862171	-0.309085637797942	0.082	0.165	1	vSMC/Pericytes_0
arhgef12b5	0.0290846337432392	0.28786330320911	0.11	0.042	1	vSMC/Pericytes_0
ubl3a	0.0290954259600393	-0.30281053838257	0.137	0.243	1	vSMC/Pericytes_0
hexim14	0.0291906997972373	-0.370705965309933	0.096	0.2	1	vSMC/Pericytes_0
ivns1abpa4	0.0292131796829907	-0.300511429222088	0.068	0.189	1	vSMC/Pericytes_0
nmnat24	0.0293257955588649	-0.254818436317186	0.041	0.121	1	vSMC/Pericytes_0
ten1	0.0293663145074416	0.311251873916488	0.11	0.071	1	vSMC/Pericytes_0
cd81a4	0.0295221521898497	0.272469828987291	0.644	0.522	1	vSMC/Pericytes_0
efnb3b5	0.0296367888509879	-0.349603575273635	0.014	0.111	1	vSMC/Pericytes_0
ncbp24	0.0297838268493464	-0.368548517971874	0.055	0.153	1	vSMC/Pericytes_0
zfhx44	0.0303141036819778	-0.651160810284343	0.068	0.183	1	vSMC/Pericytes_0
ewsr1a4	0.0303250781891146	-0.475307006361073	0.123	0.235	1	vSMC/Pericytes_0
ank3a4	0.0304132519271225	-0.345867131261008	0.055	0.171	1	vSMC/Pericytes_0
spryd7b4	0.0305750044985042	-0.388843373803541	0.082	0.207	1	vSMC/Pericytes_0
dnajc184	0.0307484015445738	-0.37023947524845	0.055	0.167	1	vSMC/Pericytes_0
si:dkey-175g6.24	0.0308769744062729	-0.797520056813482	0.041	0.127	1	vSMC/Pericytes_0
sgip1a4	0.0310474727046362	-0.274706377057772	0.096	0.208	1	vSMC/Pericytes_0
fam50a2	0.0311948999380671	-0.379324147498638	0.027	0.116	1	vSMC/Pericytes_0
rsrc24	0.0320219422636328	-0.317744575044649	0.055	0.169	1	vSMC/Pericytes_0
rbfox3a4	0.0321099883147007	-0.60096697890808	0.041	0.105	1	vSMC/Pericytes_0
brd3b5	0.0323970584531102	-0.372845760844295	0.096	0.197	1	vSMC/Pericytes_0
ldha2	0.0324730717449528	-0.278946181625618	0.137	0.218	1	vSMC/Pericytes_0
ppp4cb	0.0324776180487837	-0.314995456057406	0.055	0.137	1	vSMC/Pericytes_0
TMEM216	0.0325206296815128	0.294806265764393	0.123	0.057	1	vSMC/Pericytes_0
mrps18c4	0.0325229576491986	-0.349993288779401	0.096	0.212	1	vSMC/Pericytes_0
mycbp3	0.0328663862405209	-0.295588382367319	0.178	0.297	1	vSMC/Pericytes_0
sgce5	0.0330831168680827	-0.365822971068272	0.123	0.224	1	vSMC/Pericytes_0
csnk1e5	0.0330986425549042	-0.362399288776941	0.027	0.118	1	vSMC/Pericytes_0
sec11a1	0.0331660616498561	-0.295857741994199	0.096	0.207	1	vSMC/Pericytes_0
rab2a4	0.0332059126386524	-0.311430540622267	0.411	0.543	1	vSMC/Pericytes_0
hnrnpa0l.13	0.033328713951903	0.281546451945666	0.74	0.674	1	vSMC/Pericytes_0
madd4	0.0334139926933574	-0.318256053257348	0.082	0.183	1	vSMC/Pericytes_0
purab4	0.0334378526429925	-0.387305961957111	0.11	0.249	1	vSMC/Pericytes_0
ppp1r1c5	0.0336457300751833	-0.545406319593524	0.041	0.107	1	vSMC/Pericytes_0
srsf2a4	0.0339703221585286	-0.323816546272298	0.233	0.381	1	vSMC/Pericytes_0
mylipa4	0.03438287276905	0.317040689688586	0.137	0.05	1	vSMC/Pericytes_0
gatsl22	0.0344061459191123	-0.372449869331955	0.068	0.194	1	vSMC/Pericytes_0
fbxo91	0.0346528118748342	-0.288360126562093	0.096	0.161	1	vSMC/Pericytes_0
zgc:928184	0.0349845898996636	-0.273155565954264	0.082	0.173	1	vSMC/Pericytes_0
ddost1	0.0352942519701661	-0.319588045077711	0.055	0.139	1	vSMC/Pericytes_0
sap184	0.0355370082002886	-0.345453634820045	0.205	0.299	1	vSMC/Pericytes_0
ccka5	0.0357232599202892	-1.73401583896212	0.027	0.104	1	vSMC/Pericytes_0
si:ch211-157b11.12	0.035729659273782	-0.287131803121157	0.014	0.102	1	vSMC/Pericytes_0
RIMBP2 (1 of many)4	0.035854793442607	-0.304012860765238	0.027	0.102	1	vSMC/Pericytes_0
si:ch211-10a23.25	0.0360127290531019	0.332431917073681	0.205	0.161	1	vSMC/Pericytes_0
lmo4b4	0.0361683657290513	-0.377757200686226	0.041	0.134	1	vSMC/Pericytes_0
vapal	0.0368264267751745	-0.29149238134656	0.082	0.181	1	vSMC/Pericytes_0
smyd2a4	0.0368266357119939	-0.341889210097386	0.041	0.117	1	vSMC/Pericytes_0
ppp2r5cb3	0.0368874031810418	-0.432965956987246	0.027	0.108	1	vSMC/Pericytes_0
spcs24	0.0370088835386869	-0.2577473366136	0.192	0.275	1	vSMC/Pericytes_0
rbm4.14	0.0370463238326063	-0.295785931275173	0.041	0.144	1	vSMC/Pericytes_0
cmpk4	0.0376808482183313	-0.302920836394662	0.11	0.211	1	vSMC/Pericytes_0
uchl34	0.0378371028768555	-0.333579573354408	0.068	0.151	1	vSMC/Pericytes_0
st133	0.0378713544595622	-0.300743044902202	0.164	0.272	1	vSMC/Pericytes_0
rab145	0.0380350117573584	-0.372674467454686	0.26	0.353	1	vSMC/Pericytes_0
tmem2582	0.0387488084009656	0.274481147566532	0.452	0.349	1	vSMC/Pericytes_0
si:ch211-22i13.23	0.0388229657663609	-0.25075512886256	0.068	0.162	1	vSMC/Pericytes_0
fibpa2	0.0388547386781084	-0.356476908120025	0.027	0.138	1	vSMC/Pericytes_0
borcs74	0.0388757669156837	-0.340244539633786	0.055	0.123	1	vSMC/Pericytes_0
hspd14	0.0395016810724994	-0.274746184997661	0.082	0.153	1	vSMC/Pericytes_0
ndufb54	0.0395511363275545	-0.499341230540283	0.274	0.405	1	vSMC/Pericytes_0
fbxw11b	0.0395519136602337	-0.357231198416592	0.027	0.114	1	vSMC/Pericytes_0
top2b	0.0398242737179602	-0.257313165219993	0.041	0.118	1	vSMC/Pericytes_0
ssr34	0.0399664256501925	-0.256374737006604	0.137	0.228	1	vSMC/Pericytes_0
proza2	0.0400992483041596	-0.334336972971828	0.068	0.193	1	vSMC/Pericytes_0
exoc6	0.0401989855170532	-0.321984921761689	0.041	0.116	1	vSMC/Pericytes_0
bpgm2	0.0402389130529268	-0.368202620754484	0.068	0.151	1	vSMC/Pericytes_0
rbfox22	0.0402944528377351	-0.447628254323427	0.041	0.145	1	vSMC/Pericytes_0
cygb25	0.0404265694352864	-0.451686960001747	0.027	0.128	1	vSMC/Pericytes_0
rbfox14	0.0405426851282974	-0.451977534792611	0.068	0.166	1	vSMC/Pericytes_0
atp5ib4	0.0405665865263576	-0.27031857789928	0.479	0.576	1	vSMC/Pericytes_0
necab25	0.0407217422496511	-0.337819551007328	0.027	0.108	1	vSMC/Pericytes_0
purba3	0.0407229879619193	-0.275903872676914	0.151	0.259	1	vSMC/Pericytes_0
tcea24	0.0413860128283629	-0.27627460845406	0.082	0.172	1	vSMC/Pericytes_0
fam133b4	0.0418834212396452	-0.36158423110881	0.137	0.252	1	vSMC/Pericytes_0
top1l1	0.0419081752677016	-0.292613536134554	0.096	0.203	1	vSMC/Pericytes_0
dap1b3	0.0419789121058146	0.295529054952843	0.425	0.324	1	vSMC/Pericytes_0
cwc151	0.0424800625965422	-0.351860469159623	0.082	0.176	1	vSMC/Pericytes_0
mfsd2ab4	0.042839524176858	-0.306322348211882	0.027	0.107	1	vSMC/Pericytes_0
mcts14	0.0429437824834107	-0.282857023154735	0.096	0.203	1	vSMC/Pericytes_0
myclb1	0.0429455894884868	-0.326786122556121	0.041	0.111	1	vSMC/Pericytes_0
PDE4DIP4	0.0429455894884868	-0.364411553529586	0.041	0.127	1	vSMC/Pericytes_0
si:ch211-162e15.3	0.0429580362098319	-0.357536418914933	0.027	0.106	1	vSMC/Pericytes_0
pabpn15	0.0431357499097006	-0.372493429803674	0.301	0.457	1	vSMC/Pericytes_0
cxxc5a	0.0437286315165472	-0.339183927163201	0.041	0.102	1	vSMC/Pericytes_0
otub1b4	0.0438751005006887	-0.270881247465784	0.096	0.196	1	vSMC/Pericytes_0
ap1s14	0.0443126489338326	-0.396633289625449	0.11	0.2	1	vSMC/Pericytes_0
csnk2a12	0.0449868169310605	-0.465957132869005	0.219	0.334	1	vSMC/Pericytes_0
adipor1b2	0.0452131397746949	-0.336975379731446	0.027	0.104	1	vSMC/Pericytes_0
fam46ba4	0.0453304789556237	-0.30320122262262	0.068	0.151	1	vSMC/Pericytes_0
psap3	0.045827315320257	-0.463746040279943	0.151	0.27	1	vSMC/Pericytes_0
mtdhb5	0.0458968764785881	-0.307979530200272	0.041	0.148	1	vSMC/Pericytes_0
zgc:561063	0.0467653773473151	-0.277120477105701	0.055	0.134	1	vSMC/Pericytes_0
kdelr2a1	0.0467877500781185	0.358655927951545	0.178	0.09	1	vSMC/Pericytes_0
mphosph82	0.0471512529717139	-0.364908590638543	0.164	0.255	1	vSMC/Pericytes_0
adipor25	0.0471725116597523	0.341716507321272	0.123	0.061	1	vSMC/Pericytes_0
gstp15	0.0472171084317266	-0.312735986039907	0.247	0.145	1	vSMC/Pericytes_0
si:dkey-239h2.3	0.047236695450778	0.307828014702992	0.11	0.037	1	vSMC/Pericytes_0
hdac15	0.0473833431339656	-0.260526315950225	0.192	0.296	1	vSMC/Pericytes_0
skilb5	0.0474702334644032	0.284203269239851	0.301	0.196	1	vSMC/Pericytes_0
pgam52	0.047545450344358	-0.393188683479283	0.068	0.178	1	vSMC/Pericytes_0
clstn24	0.0475518381763515	-0.383959641369884	0.027	0.104	1	vSMC/Pericytes_0
ssbp3b3	0.0476500036083334	-0.339965493191406	0.151	0.232	1	vSMC/Pericytes_0
fam57ba3	0.0477055307599504	-0.303112985934446	0.055	0.141	1	vSMC/Pericytes_0
golga71	0.0477472450966147	-0.270145683337254	0.301	0.424	1	vSMC/Pericytes_0
dicer1	0.0478988575382236	-0.255109364164304	0.027	0.103	1	vSMC/Pericytes_0
rab8b4	0.0480579589484142	0.323380040153574	0.178	0.097	1	vSMC/Pericytes_0
ndufa16	0.0480955116742353	-0.260781018418005	0.329	0.42	1	vSMC/Pericytes_0
atp2b23	0.0481634447670853	-0.273156387246538	0.11	0.169	1	vSMC/Pericytes_0
znf3464	0.0485326371861777	-0.330366812036475	0.041	0.127	1	vSMC/Pericytes_0
POLD4	0.0485807105423529	0.329956163672997	0.233	0.156	1	vSMC/Pericytes_0
LINC009985	0.0488391102829947	0.31083971729858	0.315	0.187	1	vSMC/Pericytes_0
strap3	0.0489621434970731	-0.291558631878567	0.068	0.153	1	vSMC/Pericytes_0
ankrd46b4	0.0491129729776263	-0.315990077501159	0.055	0.127	1	vSMC/Pericytes_0
si:dkey-26c10.52	0.0491748109077042	-0.341000761994193	0.041	0.136	1	vSMC/Pericytes_0
ufm14	0.0492627876046417	-0.340787891396508	0.096	0.191	1	vSMC/Pericytes_0
dcaf73	0.049317600902943	-0.301466056751798	0.082	0.196	1	vSMC/Pericytes_0
lamtor22	0.0494956068911745	-0.270811961009035	0.123	0.207	1	vSMC/Pericytes_0
derl1	0.0494992635115336	0.315115512503504	0.164	0.083	1	vSMC/Pericytes_0
MFF (1 of many)4	0.049624836628921	-0.397473594562514	0.055	0.152	1	vSMC/Pericytes_0
puraa4	0.0497913673188334	-0.329162926197758	0.096	0.188	1	vSMC/Pericytes_0
vkorc1l12	0.0500337180803705	-0.337524357248776	0.055	0.135	1	vSMC/Pericytes_0
smim41	0.0502358905914466	-0.254303755704159	0.041	0.114	1	vSMC/Pericytes_0
sf3b11	0.0508723791329047	-0.399910724194994	0.096	0.188	1	vSMC/Pericytes_0
dctn5	0.0511261539522958	-0.290417001421055	0.055	0.128	1	vSMC/Pericytes_0
hm131	0.0514855901199296	-0.305172643622193	0.041	0.122	1	vSMC/Pericytes_0
tm2d33	0.0518252318042913	-0.295529255578775	0.041	0.135	1	vSMC/Pericytes_0
oxsr1a	0.0525599826784187	-0.288048023329453	0.055	0.123	1	vSMC/Pericytes_0
khdrbs24	0.0525852627069643	-0.30870726981058	0.027	0.11	1	vSMC/Pericytes_0
mrps213	0.0531239115470201	-0.328105395034317	0.055	0.133	1	vSMC/Pericytes_0
taf131	0.0532723223922964	-0.367281775179072	0.123	0.212	1	vSMC/Pericytes_0
taf73	0.0533831049115636	-0.293204207959145	0.082	0.171	1	vSMC/Pericytes_0
pgpep12	0.0535490053983676	-0.278150328012815	0.041	0.106	1	vSMC/Pericytes_0
atp1a3b4	0.0539025821300048	-0.403194998644966	0.041	0.112	1	vSMC/Pericytes_0
cicb	0.053943782667665	-0.377995741533262	0.068	0.153	1	vSMC/Pericytes_0
pisd4	0.0540899884329599	-0.276381489866868	0.096	0.161	1	vSMC/Pericytes_0
si:ch211-147a11.3	0.0546104157601481	-0.294205578479719	0.041	0.129	1	vSMC/Pericytes_0
rnf75	0.0549373700163698	-0.296740692550834	0.205	0.281	1	vSMC/Pericytes_0
med304	0.0553880521332223	-0.299235649277829	0.068	0.16	1	vSMC/Pericytes_0
snap914	0.0554561787654297	-0.385953631424541	0.055	0.152	1	vSMC/Pericytes_0
capns1b4	0.0554681038562955	0.384689852919523	0.466	0.375	1	vSMC/Pericytes_0
zgc:1103405	0.0555586276822079	-0.57719202169552	0.096	0.162	1	vSMC/Pericytes_0
ak44	0.0556963702909686	-0.280197565950231	0.068	0.174	1	vSMC/Pericytes_0
rab3ip4	0.0562454136879743	-0.339842489006465	0.041	0.118	1	vSMC/Pericytes_0
mrpl523	0.0562968331967513	-0.271703209863946	0.055	0.101	1	vSMC/Pericytes_0
eif54	0.0565652559640228	-0.259318887269227	0.151	0.257	1	vSMC/Pericytes_0
znf706	0.0567591083553424	-0.256216602236584	0.178	0.298	1	vSMC/Pericytes_0
hnrpkl2	0.0578504622796909	-0.336863168224433	0.151	0.227	1	vSMC/Pericytes_0
irf2bpl5	0.0582363314766436	-0.29300211554359	0.342	0.481	1	vSMC/Pericytes_0
zgc:1368641	0.0585254393900169	0.269682953018295	0.192	0.114	1	vSMC/Pericytes_0
arl23	0.0586853014483385	-0.292959117096245	0.055	0.127	1	vSMC/Pericytes_0
tmem354	0.0586943884805971	-0.389625781921787	0.041	0.14	1	vSMC/Pericytes_0
pdrg14	0.0596368048527619	-0.297312336171567	0.041	0.125	1	vSMC/Pericytes_0
hsph14	0.0599222615568925	-0.413403478727339	0.137	0.221	1	vSMC/Pericytes_0
mrpl534	0.0604604910397801	-0.282970831577072	0.11	0.186	1	vSMC/Pericytes_0
klf11a4	0.0606462833820033	-0.380461261921374	0.041	0.108	1	vSMC/Pericytes_0
ik2	0.0615546659910207	-0.256399598931506	0.068	0.152	1	vSMC/Pericytes_0
mkrn12	0.0618761318511548	-0.37511975951707	0.068	0.143	1	vSMC/Pericytes_0
dbpb2	0.0618833838923662	-0.335223706762607	0.068	0.163	1	vSMC/Pericytes_0
fus2	0.0622308421781717	-0.33564185199565	0.041	0.123	1	vSMC/Pericytes_0
hprt14	0.0623546684854467	-0.271360427144267	0.055	0.124	1	vSMC/Pericytes_0
nrxn2b4	0.0625502978797737	-0.358077063527747	0.027	0.105	1	vSMC/Pericytes_0
histh1l4	0.0635661997593154	0.52346133366704	0.589	0.488	1	vSMC/Pericytes_0
rp22	0.0636941751914711	-0.353876982856262	0.041	0.108	1	vSMC/Pericytes_0
h1f01	0.0638981033609063	0.441997845158604	0.384	0.311	1	vSMC/Pericytes_0
pygmb3	0.0645165495181589	-0.320503160125506	0.041	0.12	1	vSMC/Pericytes_0
ddx39aa	0.0651665317904033	-0.319910784137546	0.041	0.108	1	vSMC/Pericytes_0
ifrd1	0.0652601428359197	-0.35675068578269	0.137	0.21	1	vSMC/Pericytes_0
zfr	0.0674106810818784	-0.297689320019745	0.068	0.123	1	vSMC/Pericytes_0
maff4	0.0678391548972202	0.438418109571813	0.315	0.224	1	vSMC/Pericytes_0
id1.13	0.0687382612728995	-0.731855876937254	0.055	0.107	1	vSMC/Pericytes_0
RPS27L	0.0700058729937677	0.795209225756344	0.288	0.203	1	vSMC/Pericytes_0
cd2bp2	0.0701876348273599	0.314910010374738	0.151	0.078	1	vSMC/Pericytes_0
coa64	0.0705358934024438	-0.359665861133019	0.068	0.161	1	vSMC/Pericytes_0
snu13b	0.0718181870826022	0.403898755551032	0.205	0.109	1	vSMC/Pericytes_0
rab5c2	0.0719823748891765	-0.348325808407636	0.151	0.232	1	vSMC/Pericytes_0
si:dkey-28b4.84	0.073763533499741	-0.378624777029528	0.041	0.116	1	vSMC/Pericytes_0
sucla24	0.0741838780994178	-0.355808988158227	0.055	0.133	1	vSMC/Pericytes_0
ccdc504	0.0746873793047164	-0.329160397809082	0.055	0.127	1	vSMC/Pericytes_0
CABZ01075268.21	0.0755942901834507	0.29564986916182	0.329	0.224	1	vSMC/Pericytes_0
crebzf4	0.0757859379532306	-0.33410294307395	0.137	0.26	1	vSMC/Pericytes_0
necab15	0.0769395312043994	-0.443222664560649	0.055	0.137	1	vSMC/Pericytes_0
ppa1b4	0.0773467164320984	-0.341774276721571	0.041	0.125	1	vSMC/Pericytes_0
slc16a31	0.0784764619576535	-0.313769686596325	0.041	0.123	1	vSMC/Pericytes_0
praf22	0.0786945758169869	-0.320602356981337	0.068	0.145	1	vSMC/Pericytes_0
capza1a1	0.0789414562035287	0.290174718535501	0.233	0.148	1	vSMC/Pericytes_0
cdc14b.1	0.0793323882587525	-0.278748371483819	0.082	0.157	1	vSMC/Pericytes_0
cyc15	0.0795614652887213	-0.28065219369323	0.151	0.266	1	vSMC/Pericytes_0
ss184	0.0799261208235087	-0.364789808123412	0.055	0.14	1	vSMC/Pericytes_0
ogt.12	0.0801906212983924	-0.258345561767326	0.068	0.145	1	vSMC/Pericytes_0
igfbp5b5	0.0813700725054413	-0.431224795477852	0.041	0.123	1	vSMC/Pericytes_0
fdx1	0.0818847240713366	-0.312983830682666	0.041	0.118	1	vSMC/Pericytes_0
WDR83OS	0.0830779307684693	-0.255652404012328	0.11	0.189	1	vSMC/Pericytes_0
camlg4	0.0831330116718276	-0.267886980810649	0.027	0.102	1	vSMC/Pericytes_0
sulf2b3	0.083467773229385	-0.253767191174976	0.11	0.22	1	vSMC/Pericytes_0
selk	0.0845275864407889	-0.309677761717173	0.055	0.133	1	vSMC/Pericytes_0
epas1b5	0.0864796638306751	0.326971956063749	0.123	0.053	1	vSMC/Pericytes_0
si:dkey-234h16.74	0.08663634554736	-0.289856093486036	0.041	0.127	1	vSMC/Pericytes_0
ppm1aa4	0.0867191577154375	-0.294905820836023	0.041	0.138	1	vSMC/Pericytes_0
ranbp1	0.0871897626547075	0.513007969788284	0.329	0.242	1	vSMC/Pericytes_0
top12	0.0872910475861794	-0.308444067843916	0.055	0.123	1	vSMC/Pericytes_0
si:ch211-170a17.14	0.0875522966107955	-0.3219984620435	0.027	0.104	1	vSMC/Pericytes_0
eef2b1	0.0888996621636498	0.378428401122124	0.438	0.36	1	vSMC/Pericytes_0
klf6a5	0.0889781655794243	0.557349778560168	0.384	0.289	1	vSMC/Pericytes_0
ube2h3	0.0889907532253892	-0.256346070170557	0.068	0.133	1	vSMC/Pericytes_0
rcan34	0.0906702684655826	-0.371869470412361	0.055	0.151	1	vSMC/Pericytes_0
htatip23	0.0914729253215137	-0.391108431893764	0.055	0.13	1	vSMC/Pericytes_0
adka1	0.092870174636333	0.306186126826883	0.178	0.12	1	vSMC/Pericytes_0
CABZ01076616.13	0.0932579746039334	-0.33157893749548	0.233	0.303	1	vSMC/Pericytes_0
pfdn45	0.0933198113762261	-0.251529538328573	0.137	0.214	1	vSMC/Pericytes_0
tm9sf21	0.0933312884115445	-0.293107564330771	0.096	0.182	1	vSMC/Pericytes_0
rpn12	0.0937081718018912	-0.315153354157493	0.096	0.163	1	vSMC/Pericytes_0
snrpc1	0.0938315147337237	-0.254939110602372	0.068	0.12	1	vSMC/Pericytes_0
nsfl1c	0.0950061383214558	-0.316875193521942	0.055	0.135	1	vSMC/Pericytes_0
bccip4	0.0954510292616419	-0.299617959897654	0.151	0.236	1	vSMC/Pericytes_0
si:ch211-276i12.12	0.0959851178856477	-0.282799541060153	0.041	0.105	1	vSMC/Pericytes_0
hpca	0.0965205402448978	0.269534293911976	0.151	0.091	1	vSMC/Pericytes_0
grb10b	0.0967722739708814	0.293404869440816	0.11	0.05	1	vSMC/Pericytes_0
lin521	0.097515660403157	-0.273215845179443	0.055	0.112	1	vSMC/Pericytes_0
csk3	0.0975432332841556	-0.301303379447528	0.068	0.159	1	vSMC/Pericytes_0
si:ch211-68a17.74	0.0986801417994873	-0.277888336266744	0.096	0.17	1	vSMC/Pericytes_0
sik15	0.0992310985015198	0.344956934106946	0.26	0.168	1	vSMC/Pericytes_0
fkbp3	0.0996602580923424	0.476771230443373	0.384	0.285	1	vSMC/Pericytes_0
atf4b4	0.10001598241236	0.278673511450699	0.644	0.567	1	vSMC/Pericytes_0
ube2v14	0.100041733869141	-0.321494587742437	0.288	0.407	1	vSMC/Pericytes_0
dad11	0.100264928936872	-0.29521696735131	0.397	0.48	1	vSMC/Pericytes_0
ndufv24	0.100955698871451	-0.332238294786584	0.137	0.241	1	vSMC/Pericytes_0
arl6ip5b4	0.103653195715907	-0.316888888341384	0.205	0.364	1	vSMC/Pericytes_0
ssr43	0.105667477936682	-0.31451722604111	0.205	0.306	1	vSMC/Pericytes_0
stx64	0.106976045475716	-0.258721134024534	0.041	0.113	1	vSMC/Pericytes_0
abcc54	0.108787047352248	-0.361008197010155	0.068	0.168	1	vSMC/Pericytes_0
zgc:56525	0.109160085588257	-0.301391516353392	0.041	0.101	1	vSMC/Pericytes_0
zgc:920663	0.109822552632338	-0.46453209981864	0.452	0.526	1	vSMC/Pericytes_0
larp6	0.110682591050784	-0.25542829216459	0.055	0.117	1	vSMC/Pericytes_0
palm2.15	0.111144465841721	0.379750987867399	0.11	0.051	1	vSMC/Pericytes_0
znf5931	0.111959640534477	-0.265355664194743	0.041	0.105	1	vSMC/Pericytes_0
drap13	0.112136752288053	-0.252180285423595	0.205	0.3	1	vSMC/Pericytes_0
tmem167a1	0.113690545497394	-0.315217922856395	0.096	0.176	1	vSMC/Pericytes_0
eif3c	0.114081268592194	0.319244838678464	0.26	0.169	1	vSMC/Pericytes_0
rhoab4	0.114780451557705	0.269062167169603	0.425	0.36	1	vSMC/Pericytes_0
c10h21orf593	0.115041658715777	-0.366037952280038	0.041	0.114	1	vSMC/Pericytes_0
abhd16a1	0.116484514275308	-0.268139055965854	0.041	0.106	1	vSMC/Pericytes_0
tmem255a4	0.116728217965318	-0.270522843900951	0.082	0.13	1	vSMC/Pericytes_0
eif4a24	0.117041597584985	-0.269824927722831	0.205	0.308	1	vSMC/Pericytes_0
cdkn1cb4	0.118319193722447	0.273214236075028	0.11	0.054	1	vSMC/Pericytes_0
si:dkey-19n13.53	0.118524538402136	-0.29001214619206	0.068	0.136	1	vSMC/Pericytes_0
fundc25	0.119054405336459	-0.309031159770568	0.26	0.383	1	vSMC/Pericytes_0
zgc:1539814	0.1197776886525	-0.355640844151208	0.068	0.138	1	vSMC/Pericytes_0
wdr41	0.12007007336576	-0.264298433076952	0.041	0.112	1	vSMC/Pericytes_0
cnih13	0.120124292039414	-0.259111552228598	0.137	0.189	1	vSMC/Pericytes_0
snrpd25	0.12293544023965	-0.326783146443778	0.164	0.258	1	vSMC/Pericytes_0
meaf64	0.123665323534407	-0.272727005093031	0.247	0.363	1	vSMC/Pericytes_0
eif4g2a	0.123670177542731	-0.301219605033086	0.055	0.125	1	vSMC/Pericytes_0
si:ch73-46j18.5	0.123925363623895	-0.293749155067126	0.384	0.425	1	vSMC/Pericytes_0
qkia4	0.125850441564124	-0.341453036984279	0.123	0.175	1	vSMC/Pericytes_0
arpc1a3	0.126063884278273	0.253033538829694	0.301	0.202	1	vSMC/Pericytes_0
cbx8b2	0.127583548224768	-0.317761138162418	0.041	0.109	1	vSMC/Pericytes_0
ppp1cb4	0.12852753617082	-0.27791739351925	0.233	0.3	1	vSMC/Pericytes_0
hbaa14	0.132366742127714	-2.27724404031324	0.123	0.066	1	vSMC/Pericytes_0
pleca	0.132949912320071	0.342521397775951	0.123	0.056	1	vSMC/Pericytes_0
man2a24	0.134256604759927	0.250732779526691	0.178	0.104	1	vSMC/Pericytes_0
rad21a2	0.13528221670942	-0.264256883277048	0.11	0.144	1	vSMC/Pericytes_0
her4.44	0.13616945456745	-1.29999377654997	0.068	0.108	1	vSMC/Pericytes_0
lclat1	0.136297648093682	0.405387204644806	0.123	0.061	1	vSMC/Pericytes_0
cpsf6	0.13845368072959	-0.279606952129723	0.068	0.122	1	vSMC/Pericytes_0
baz2a2	0.142221002291182	-0.28948417564386	0.041	0.101	1	vSMC/Pericytes_0
mapre3b4	0.143377401378634	-0.26379203324369	0.164	0.302	1	vSMC/Pericytes_0
emc73	0.143549830997818	-0.285655959254393	0.164	0.283	1	vSMC/Pericytes_0
KCNIP4 (1 of many)5	0.144889793390438	-0.454711323295525	0.041	0.113	1	vSMC/Pericytes_0
mgmt	0.147596958547724	0.264731067572719	0.123	0.066	1	vSMC/Pericytes_0
si:ch211-262i1.61	0.153599336845407	0.284251940710944	0.137	0.05	1	vSMC/Pericytes_0
psmb13	0.157352543762515	-0.254055496937653	0.178	0.246	1	vSMC/Pericytes_0
txn5	0.158795750769164	-1.21006966043742	0.055	0.106	1	vSMC/Pericytes_0
lmbrd11	0.158824149555895	-0.269340803679516	0.055	0.123	1	vSMC/Pericytes_0
si:ch73-158n7.23	0.159584931518174	0.438959849723419	0.164	0.097	1	vSMC/Pericytes_0
hmga1a5	0.159787048323629	-0.278602604399226	0.247	0.313	1	vSMC/Pericytes_0
lamtor32	0.161162864446796	-0.25870942325391	0.068	0.152	1	vSMC/Pericytes_0
znf395b4	0.163141416170457	-0.275063620693206	0.192	0.251	1	vSMC/Pericytes_0
pip4k2ca1	0.16349407477547	0.251640603592941	0.247	0.178	1	vSMC/Pericytes_0
laptm4a4	0.167396652974352	-0.309571243252807	0.356	0.43	1	vSMC/Pericytes_0
mt-nd31	0.171106344846609	0.255620564946771	0.575	0.571	1	vSMC/Pericytes_0
si:dkey-23i12.51	0.171642557460005	0.284320581126473	0.137	0.075	1	vSMC/Pericytes_0
sfpq2	0.172046573975594	-0.395088849197739	0.096	0.171	1	vSMC/Pericytes_0
scamp32	0.18395985678159	-0.272338315146454	0.082	0.136	1	vSMC/Pericytes_0
smim122	0.187897415526553	-0.251703462449376	0.055	0.118	1	vSMC/Pericytes_0
tsc22d34	0.188061743516477	0.430769308869112	0.301	0.225	1	vSMC/Pericytes_0
manf	0.189017697622496	0.266872287928166	0.151	0.099	1	vSMC/Pericytes_0
ormdl1	0.191027967972839	-0.278739904795764	0.096	0.164	1	vSMC/Pericytes_0
pik3r3b5	0.19364388512715	-0.256696968141827	0.164	0.252	1	vSMC/Pericytes_0
nop104	0.195459925752669	-0.254611509057365	0.151	0.195	1	vSMC/Pericytes_0
coa3b3	0.196584368296834	-0.359152083827705	0.068	0.171	1	vSMC/Pericytes_0
tp53i11b	0.197505753561403	0.270663445907855	0.123	0.076	1	vSMC/Pericytes_0
gng13b3	0.198614111388817	0.267330733356902	0.233	0.21	1	vSMC/Pericytes_0
adkb	0.199301249927789	0.267371264689255	0.151	0.1	1	vSMC/Pericytes_0
fam32a3	0.200213905949348	-0.260551887084712	0.425	0.491	1	vSMC/Pericytes_0
eny22	0.202153988806029	-0.28704820715321	0.096	0.153	1	vSMC/Pericytes_0
pim35	0.204548362805569	-0.341863277410228	0.096	0.174	1	vSMC/Pericytes_0
nktr1	0.208410638614628	-0.259279337352002	0.055	0.122	1	vSMC/Pericytes_0
dnaja22	0.224037980411511	0.258662017717368	0.342	0.285	1	vSMC/Pericytes_0
sars2	0.232856025626712	-0.251173972494715	0.055	0.113	1	vSMC/Pericytes_0
ivd1	0.233844279991058	-0.267021758217023	0.082	0.122	1	vSMC/Pericytes_0
her4.15	0.235208499747197	-1.22866004903577	0.068	0.105	1	vSMC/Pericytes_0
SSBP4 (1 of many)4	0.243593750354101	-0.27406358155173	0.055	0.103	1	vSMC/Pericytes_0
idh13	0.244834913190135	-0.312864172824111	0.055	0.113	1	vSMC/Pericytes_0
rgcc5	0.245419144093804	-0.309602422733805	0.11	0.049	1	vSMC/Pericytes_0
eif4e33	0.250115350925227	-0.327142001389974	0.068	0.128	1	vSMC/Pericytes_0
CABZ01088567.14	0.250803220748325	-0.308408465214461	0.096	0.17	1	vSMC/Pericytes_0
sox4a.15	0.266653331908916	-0.526154380293164	0.178	0.225	1	vSMC/Pericytes_0
pgrmc23	0.275859218411242	-0.344683657329282	0.096	0.184	1	vSMC/Pericytes_0
park74	0.277865700238575	-0.401692586723756	0.096	0.187	1	vSMC/Pericytes_0
rgma5	0.304270949530702	-0.256525460185525	0.068	0.125	1	vSMC/Pericytes_0
fryb1	0.312692508162957	-0.250103539790526	0.055	0.118	1	vSMC/Pericytes_0
her4.24	0.315871273023337	-1.44100633246515	0.096	0.132	1	vSMC/Pericytes_0
nptx1l5	0.317809451242112	0.388094061090909	0.233	0.188	1	vSMC/Pericytes_0
ube2w1	0.329154187250501	-0.256302160448202	0.055	0.115	1	vSMC/Pericytes_0
edf11	0.334700808138679	0.254431478860111	0.466	0.422	1	vSMC/Pericytes_0
dldh2	0.34309818136757	0.264642738134166	0.192	0.139	1	vSMC/Pericytes_0
acat13	0.350191543016369	-0.285144083400726	0.096	0.145	1	vSMC/Pericytes_0
kctd74	0.359935390948747	0.29734189273672	0.164	0.138	1	vSMC/Pericytes_0
vps4b	0.361351099701705	0.272238306657243	0.205	0.163	1	vSMC/Pericytes_0
ba1.14	0.373923116005999	-2.74409839677268	0.123	0.097	1	vSMC/Pericytes_0
clk4a	0.37594928017862	-0.376186469348946	0.192	0.27	1	vSMC/Pericytes_0
prkar1aa3	0.378674484007425	0.270810644359439	0.123	0.083	1	vSMC/Pericytes_0
pdcd4b	0.380046267602736	-0.258552868796943	0.151	0.195	1	vSMC/Pericytes_0
her4.2.14	0.395166019986698	-1.31546277216984	0.11	0.141	1	vSMC/Pericytes_0
lgmn1	0.410332857060568	-0.368691353928325	0.11	0.163	1	vSMC/Pericytes_0
si:ch211-213a13.12	0.427156322438014	-0.260402214078912	0.205	0.258	1	vSMC/Pericytes_0
ilf24	0.428554439340903	-0.27452338862879	0.151	0.222	1	vSMC/Pericytes_0
nr4a1	0.46484199011093	-0.317454341399599	0.452	0.451	1	vSMC/Pericytes_0
slc25a33	0.518331916710289	-0.273475734973809	0.137	0.176	1	vSMC/Pericytes_0
zfand5b	0.532904864713694	0.283262554727153	0.356	0.309	1	vSMC/Pericytes_0
eif4g2b4	0.616295785683308	0.294072788633534	0.151	0.123	1	vSMC/Pericytes_0
cd82a5	0.678034623286369	-0.586889106819916	0.096	0.111	1	vSMC/Pericytes_0
oxt5	0.742177874912414	-2.09420838936425	0.164	0.174	1	vSMC/Pericytes_0
camk2g2	0.775176044603227	0.350458582587851	0.192	0.148	1	vSMC/Pericytes_0
msi2b5	0.828845237572201	-0.506271203677042	0.205	0.238	1	vSMC/Pericytes_0
eif3ha	0.881742383385853	0.271426769193013	0.123	0.112	1	vSMC/Pericytes_0
lsm42	0.893634883371648	0.295585279771358	0.247	0.278	1	vSMC/Pericytes_0
cited4b3	0.895894664263175	-0.522410518286598	0.164	0.175	1	vSMC/Pericytes_0
ggctb5	0.937674621870098	-0.789930291575119	0.11	0.148	1	vSMC/Pericytes_0
angptl35	5.69331154950153e-105	3.68373703354266	0.915	0.009	1.83273392090004e-100	vSMC/Pericytes_1
ndufa4l2a6	2.54586036532267e-94	3.53049550029701	0.915	0.038	8.19537910201021e-90	vSMC/Pericytes_1
aoc26	1.67417118171759e-90	3.28489540615962	0.901	0.033	5.38932445106711e-86	vSMC/Pericytes_1
kcne45	7.865943450221e-88	3.25927369515698	0.761	0.008	2.53212585606064e-83	vSMC/Pericytes_1
si:ch211-270g19.56	5.39364235183797e-69	2.76528926254216	0.676	0.017	1.73626740948016e-64	vSMC/Pericytes_1
im:71523486	2.48648261449202e-67	2.9273148122532	0.704	0.027	8.00423618431127e-63	vSMC/Pericytes_1
fxyd6l6	6.44819714252261e-67	2.91162245854064	0.831	0.081	2.07573914214945e-62	vSMC/Pericytes_1
rasl125	6.76090164357888e-67	2.62335861940316	0.62	0.009	2.17640184808448e-62	vSMC/Pericytes_1
glulb6	9.39962728124901e-59	3.23593593160129	0.944	0.164	3.02583401810687e-54	vSMC/Pericytes_1
ackr4b3	1.84477200875463e-58	2.59457925161962	0.563	0.011	5.93850557338202e-54	vSMC/Pericytes_1
myl9b6	4.57536852646797e-57	2.45977136959082	0.761	0.071	1.4728568823553e-52	vSMC/Pericytes_1
TPM16	5.95364608832631e-53	2.78751665375501	0.817	0.094	1.91653821229312e-48	vSMC/Pericytes_1
tmem119b3	1.53673637228888e-52	2.14279688425836	0.493	0.004	4.94690805603515e-48	vSMC/Pericytes_1
gas66	1.04703540022205e-51	2.39898601302646	0.648	0.038	3.37051165685479e-47	vSMC/Pericytes_1
sdc46	5.90539349347923e-51	2.62010187427769	0.958	0.207	1.9010052194859e-46	vSMC/Pericytes_1
zgc:1539524	6.82194805613356e-51	2.14832593182268	0.493	0.015	2.19605329874995e-46	vSMC/Pericytes_1
ifitm14	7.77588431943044e-51	2.2604911344655	0.493	0.006	2.50313492126785e-46	vSMC/Pericytes_1
ednraa5	7.76412720455548e-50	2.06976386370392	0.493	0.01	2.49935018841845e-45	vSMC/Pericytes_1
sept106	1.18125055190063e-49	2.20837213996578	0.549	0.033	3.80256365162333e-45	vSMC/Pericytes_1
si:ch73-86n18.16	1.64549620675619e-48	2.19841697334435	0.62	0.041	5.29701683916886e-44	vSMC/Pericytes_1
sepp1a5	7.89599128643216e-48	1.51750670696047	0.873	0.14	2.54179855501538e-43	vSMC/Pericytes_1
cd248a3	5.46121642770884e-46	1.90109736340418	0.451	0.006	1.75802018024375e-41	vSMC/Pericytes_1
cebpb6	9.13915665891249e-46	2.71175820503386	0.803	0.12	2.94198592007052e-41	vSMC/Pericytes_1
zgc:1583436	1.90368748899106e-45	2.94633624390623	0.634	0.059	6.12816039581113e-41	vSMC/Pericytes_1
sh3d213	3.28378267209531e-45	2.02669796497695	0.408	0.004	1.0570824799742e-40	vSMC/Pericytes_1
atp1b43	8.18454249145838e-45	2.17729783616391	0.732	0.091	2.63468607342537e-40	vSMC/Pericytes_1
tpm4a6	1.51825631463478e-44	2.17965617097349	0.606	0.045	4.88741890244082e-40	vSMC/Pericytes_1
zgc:1627306	3.95851792452082e-44	2.26640451013202	0.958	0.255	1.2742865050825e-39	vSMC/Pericytes_1
angptl42	1.66794126644901e-42	2.58507162962002	0.549	0.045	5.369269730826e-38	vSMC/Pericytes_1
ppp1r14aa3	2.4187890909559e-42	1.93265067176437	0.465	0.021	7.78632396269614e-38	vSMC/Pericytes_1
si:ch73-193i22.14	3.14204491741178e-42	1.97225936610123	0.408	0.005	1.01145567936403e-37	vSMC/Pericytes_1
ERRFI1 (1 of many)5	1.00736042195433e-40	2.09701062105745	0.521	0.038	3.2427939343132e-36	vSMC/Pericytes_1
rbpms2b6	1.79562488925015e-39	2.07738541389572	0.451	0.017	5.78029608098514e-35	vSMC/Pericytes_1
serpine14	3.13593812327053e-39	2.93457102211015	0.634	0.07	1.00948984126201e-34	vSMC/Pericytes_1
pros15	2.15276883232819e-38	1.75283568256558	0.437	0.023	6.92997814814767e-34	vSMC/Pericytes_1
pmp22b6	1.15837859571113e-37	2.50932602301329	0.493	0.025	3.72893653745368e-33	vSMC/Pericytes_1
sparc6	2.5474424573125e-37	1.88551148035807	0.62	0.073	8.20047201433468e-33	vSMC/Pericytes_1
fhl3b4	5.01029452231745e-37	1.70323192619406	0.408	0.013	1.61286390967921e-32	vSMC/Pericytes_1
rgs5a5	9.78698591561126e-37	2.29971133053136	0.465	0.022	3.15052863609442e-32	vSMC/Pericytes_1
si:dkey-27i16.23	8.35629432839981e-36	1.84061490166616	0.606	0.07	2.68997470725518e-31	vSMC/Pericytes_1
apof4	4.05715985390037e-35	1.81185445046721	0.437	0.023	1.30604032856907e-30	vSMC/Pericytes_1
tagln26	9.81279273793149e-35	2.09269791772983	0.507	0.037	3.15883611026752e-30	vSMC/Pericytes_1
mcl1b6	5.08777434251543e-34	2.5034181603026	0.732	0.171	1.63780543859914e-29	vSMC/Pericytes_1
mmp23	4.16266024761215e-33	2.03120791965058	0.465	0.036	1.34000196030883e-28	vSMC/Pericytes_1
pdgfab2	4.07774980516603e-32	1.74802458727787	0.366	0.017	1.312668439781e-27	vSMC/Pericytes_1
tmem176l.16	4.99344092641421e-32	1.97609048398093	0.62	0.1	1.607438568622e-27	vSMC/Pericytes_1
kazald32	9.32870330171401e-32	1.67152749501388	0.282	0.007	3.00300287985476e-27	vSMC/Pericytes_1
slc20a1a2	1.03078146966942e-31	1.70854534132312	0.296	0.004	3.31818862901283e-27	vSMC/Pericytes_1
cyp2ad36	1.43976197441829e-31	1.72985363957711	0.38	0.02	4.63473777184993e-27	vSMC/Pericytes_1
cald1l25	3.01189005757972e-31	1.74433875601981	0.366	0.018	9.69557528435488e-27	vSMC/Pericytes_1
cd992	5.08270959303369e-31	1.97239408745054	0.423	0.025	1.63617504509347e-26	vSMC/Pericytes_1
crip16	2.05811346372951e-30	1.92999244416382	0.507	0.058	6.62527305109165e-26	vSMC/Pericytes_1
junba6	3.33932741492862e-30	1.55287151027298	0.972	0.582	1.07496288813967e-25	vSMC/Pericytes_1
si:dkey-12l12.12	3.80443252104624e-30	1.78202737713793	0.282	0.003	1.22468487284999e-25	vSMC/Pericytes_1
mylka4	3.80443252104624e-30	1.46140579105752	0.282	0.005	1.22468487284999e-25	vSMC/Pericytes_1
si:ch211-195b13.14	5.47514941096928e-30	1.95375518422396	0.817	0.294	1.76250534688512e-25	vSMC/Pericytes_1
sept8a5	8.23885517499669e-30	1.99196770274567	0.408	0.025	2.65216986938319e-25	vSMC/Pericytes_1
prss352	1.2018260194138e-29	1.71747588669469	0.324	0.006	3.86879813909495e-25	vSMC/Pericytes_1
col4a16	1.26795113367179e-29	1.82568761525335	0.394	0.025	4.08166149440285e-25	vSMC/Pericytes_1
tmem100b3	3.63713093759926e-29	1.93589474351615	0.31	0.006	1.17082882012258e-24	vSMC/Pericytes_1
serpinh1b6	4.00614768567596e-29	2.37768536417867	0.437	0.032	1.28961900149595e-24	vSMC/Pericytes_1
mcamb6	7.42868758737488e-29	1.42210304537573	0.296	0.013	2.39136882125185e-24	vSMC/Pericytes_1
ecm1b3	1.66641193995372e-28	1.66269139519165	0.268	0.009	5.36434667590502e-24	vSMC/Pericytes_1
si:ch73-335l21.46	9.12438675614898e-28	1.89982578845073	0.761	0.192	2.93723134067192e-23	vSMC/Pericytes_1
tdh5	4.40800786066495e-27	2.19318063046429	0.535	0.088	1.41898181042665e-22	vSMC/Pericytes_1
oaz2a6	4.64742054486537e-27	1.7167666999094	0.521	0.092	1.49605114759761e-22	vSMC/Pericytes_1
myh11a5	4.78946668014483e-27	1.71407730175575	0.268	0.007	1.54177721900542e-22	vSMC/Pericytes_1
adora2aa1	7.86735478206335e-27	1.43634303403018	0.239	0.002	2.53258017789401e-22	vSMC/Pericytes_1
erv5	1.31547064815508e-26	1.55091174073693	0.606	0.138	4.234631563476e-22	vSMC/Pericytes_1
jdp2b6	1.73296134817486e-26	1.69221829718217	0.958	0.508	5.57857587590971e-22	vSMC/Pericytes_1
lama44	2.38207566721479e-25	1.20971214959194	0.211	0.007	7.66813978033112e-21	vSMC/Pericytes_1
fabp32	5.6494446561518e-25	1.94539335665481	0.873	0.63	1.81861272926183e-20	vSMC/Pericytes_1
her4.2.15	1.13748290018415e-24	1.21534302540561	0.634	0.141	3.6616712039828e-20	vSMC/Pericytes_1
her4.25	4.77003082204465e-24	1.43742190204424	0.606	0.132	1.53552062192439e-19	vSMC/Pericytes_1
gadd45ab6	6.67332750042613e-24	1.74679701750208	0.352	0.032	2.14821085566218e-19	vSMC/Pericytes_1
angptl51	1.41905430064727e-23	1.44081643111938	0.211	0.002	4.56807769921364e-19	vSMC/Pericytes_1
si:dkey-7j14.66	3.04049825185523e-23	1.76993074539162	0.493	0.084	9.78766792254718e-19	vSMC/Pericytes_1
cda1	7.62525993368552e-23	1.51342331322616	0.254	0.009	2.45464742525271e-18	vSMC/Pericytes_1
mcl1a4	7.91366069935932e-23	1.25775151249413	0.972	0.649	2.54748651573076e-18	vSMC/Pericytes_1
rasgef1ba3	1.1895609188456e-22	1.80101368072453	0.563	0.16	3.82931555385588e-18	vSMC/Pericytes_1
gpm6aa5	3.77908260639418e-22	-2.29419344627441	0.056	0.756	1.21652448182435e-17	vSMC/Pericytes_1
arhgap61	4.11801174857466e-22	1.26132870232258	0.183	0.005	1.32562916198367e-17	vSMC/Pericytes_1
mhc1zba6	6.08086232766949e-22	1.57143948771837	0.676	0.23	1.95749039190009e-17	vSMC/Pericytes_1
eva1bb1	6.95102996699232e-22	1.17733290941226	0.197	0.002	2.2376060566745e-17	vSMC/Pericytes_1
foxc1b2	8.18649759511593e-22	1.59480288185481	0.254	0.006	2.63531544084377e-17	vSMC/Pericytes_1
rbpms2a6	1.08145595047101e-21	1.36411390607604	0.254	0.009	3.48131485016121e-17	vSMC/Pericytes_1
higd1a6	1.43756854378386e-21	1.3294411250978	0.887	0.598	4.62767689929462e-17	vSMC/Pericytes_1
stmn1b6	2.2350955378036e-21	-1.92516010016033	0.282	0.842	7.19499604574358e-17	vSMC/Pericytes_1
colec122	2.41169448364526e-21	1.4196921768303	0.239	0.007	7.76348571230246e-17	vSMC/Pericytes_1
serpine24	6.5182291598843e-21	1.46047054944055	0.38	0.051	2.09828314885835e-16	vSMC/Pericytes_1
jun6	9.33061547801931e-21	1.0602811198031	0.986	0.672	3.0036184285292e-16	vSMC/Pericytes_1
rgs4	1.0557051423613e-20	1.35824493465744	0.38	0.05	3.39842042377525e-16	vSMC/Pericytes_1
bmp1b3	1.58229568432184e-20	1.34369775396113	0.254	0.016	5.09356803740044e-16	vSMC/Pericytes_1
f3b2	2.40676830113809e-20	1.90678516091579	0.394	0.05	7.74762783819364e-16	vSMC/Pericytes_1
pmp22a2	2.91417089403091e-20	1.31404403588481	0.239	0.011	9.38100752497489e-16	vSMC/Pericytes_1
ckbb6	3.91632757232256e-20	-1.94629900338641	0.127	0.792	1.26070500880635e-15	vSMC/Pericytes_1
BX957331.16	6.52078039083241e-20	-2.20606965520472	0.07	0.68	2.09910441561286e-15	vSMC/Pericytes_1
efemp2a3	1.02752808703972e-19	1.52173606801091	0.225	0.005	3.30771566498958e-15	vSMC/Pericytes_1
calcrla2	1.15563596395989e-19	1.76251234795775	0.366	0.06	3.72010773158327e-15	vSMC/Pericytes_1
sept24	1.67077758594288e-19	1.65919456358847	0.563	0.174	5.37840012690873e-15	vSMC/Pericytes_1
hopx6	2.5551282453676e-19	1.501086570168	0.479	0.099	8.22521333466283e-15	vSMC/Pericytes_1
zgc:859754	2.74664781243016e-19	1.54104810984733	0.239	0.014	8.84173397299394e-15	vSMC/Pericytes_1
ebf1b5	3.44225716868191e-19	1.30452531926227	0.282	0.018	1.10809700517039e-14	vSMC/Pericytes_1
si:ch211-11c15.36	4.05118145987702e-19	-2.0272193436476	0.127	0.723	1.30411582374901e-14	vSMC/Pericytes_1
nt5c1aa	6.83952683322271e-19	1.14257431543636	0.155	0.006	2.20171208288272e-14	vSMC/Pericytes_1
TRIL1	9.87194657714892e-19	0.95261764243997	0.169	0.001	3.17787832265001e-14	vSMC/Pericytes_1
gng36	1.06397548341351e-18	-1.75462836440484	0.085	0.705	3.42504347865644e-14	vSMC/Pericytes_1
atp1a1b2	1.08806922658919e-18	1.29598917726781	0.437	0.09	3.50260364731327e-14	vSMC/Pericytes_1
her4.45	2.13396432557255e-18	1.33752876877632	0.465	0.108	6.86944456045061e-14	vSMC/Pericytes_1
histh1l5	2.48056540379802e-18	1.48663562733768	0.817	0.488	7.98518809136619e-14	vSMC/Pericytes_1
hmp196	3.40898453867709e-18	-1.86149986312031	0.099	0.684	1.09738621284554e-13	vSMC/Pericytes_1
atpv0e26	4.13881415320867e-18	-1.50399206100031	0.099	0.702	1.3323256640594e-13	vSMC/Pericytes_1
epas1a6	5.61916395128455e-18	1.24730989265809	0.239	0.019	1.80886506755801e-13	vSMC/Pericytes_1
sncb6	7.91784142345591e-18	-1.93519890303133	0.085	0.696	2.54883233262469e-13	vSMC/Pericytes_1
myo1b3	8.10365137433072e-18	1.13708797660425	0.197	0.018	2.6086464139108e-13	vSMC/Pericytes_1
ramp26	1.04154294959476e-17	1.69723442343415	0.324	0.033	3.3528309090405e-13	vSMC/Pericytes_1
hspb16	1.28353177027489e-17	1.63764147741502	0.549	0.145	4.13181712169191e-13	vSMC/Pericytes_1
cebpd1	2.87348272924175e-17	1.21657727037183	0.521	0.112	9.25002825370212e-13	vSMC/Pericytes_1
col4a22	3.22871578844655e-17	1.09519804284171	0.169	0.003	1.03935589945883e-12	vSMC/Pericytes_1
hsp70.36	3.26803730459351e-17	0.882303596383879	0.986	0.912	1.0520138887217e-12	vSMC/Pericytes_1
calm1a6	4.41366192291227e-17	-1.89826937419418	0.169	0.725	1.42080190960469e-12	vSMC/Pericytes_1
snap25a6	4.67125122703483e-17	-1.89929813399861	0.183	0.723	1.50372248249478e-12	vSMC/Pericytes_1
calm3b6	8.86156085878446e-17	-1.3195272496925	0.394	0.864	2.85262505605130e-12	vSMC/Pericytes_1
gpm6ab5	9.08098664365121e-17	-1.69377063983802	0.169	0.732	2.92326041045776e-12	vSMC/Pericytes_1
tuba1c6	9.20340197497806e-17	-1.82224642561746	0.099	0.679	2.96266712976519e-12	vSMC/Pericytes_1
mllt116	1.52116222774888e-16	-1.80770180514952	0.056	0.654	4.89677332734643e-12	vSMC/Pericytes_1
rnasekb6	2.04441098274203e-16	-1.34257470598461	0.197	0.784	6.58116339454487e-12	vSMC/Pericytes_1
mdka3	2.28656275273266e-16	0.880041232618103	0.352	0.077	7.36067415732172e-12	vSMC/Pericytes_1
wu:fd14a065	2.66510167049708e-16	1.1451805029542	0.211	0.012	8.57922878749716e-12	vSMC/Pericytes_1
cnn26	2.68281871220366e-16	1.41519730770552	0.352	0.058	8.6362617164548e-12	vSMC/Pericytes_1
fosab6	3.13560815875648e-16	0.844615015242152	1	0.939	1.0093836223853e-11	vSMC/Pericytes_1
basp16	3.57845326938142e-16	-1.787838395271	0.042	0.642	1.15193989194657e-11	vSMC/Pericytes_1
rac1a5	7.32444333991834e-16	1.42464831613765	0.352	0.077	2.35781155555311e-11	vSMC/Pericytes_1
sgk16	7.78723890769921e-16	1.70276382435653	0.408	0.091	2.50679007677745e-11	vSMC/Pericytes_1
PLIN35	9.45245751137468e-16	1.20576239739901	0.197	0.014	3.04284059748662e-11	vSMC/Pericytes_1
stmn2a6	9.93540019011571e-16	-1.94930024633365	0.042	0.616	3.19830467520015e-11	vSMC/Pericytes_1
scara31	1.09670603270213e-15	0.796123693311001	0.127	0.003	3.53040638987142e-11	vSMC/Pericytes_1
c1qtnf1	1.56369880212662e-15	1.00270071392811	0.141	0.001	5.0337028139258e-11	vSMC/Pericytes_1
atp6v0cb6	1.62037223767086e-15	-1.52892474022838	0.085	0.696	5.21614027028626e-11	vSMC/Pericytes_1
camk2n1a6	1.69810068985864e-15	-1.42313788417996	0.099	0.657	5.46635593072396e-11	vSMC/Pericytes_1
scg2b5	1.71402745179322e-15	-2.12130436975222	0.042	0.577	5.51762577006756e-11	vSMC/Pericytes_1
wls3	4.72523535142934e-15	1.27593907469866	0.31	0.057	1.52110051197862e-10	vSMC/Pericytes_1
rtn1b6	5.95928233749816e-15	-1.61854778187527	0.085	0.645	1.91835257726403e-10	vSMC/Pericytes_1
parvab5	9.31214201112741e-15	1.13992715009023	0.169	0.006	2.99767163480202e-10	vSMC/Pericytes_1
c1qtnf52	9.71477370766385e-15	1.16153640506219	0.169	0.004	3.12728280423407e-10	vSMC/Pericytes_1
p3h22	1.07978258054781e-14	0.994364296941934	0.169	0.01	3.47592810504147e-10	vSMC/Pericytes_1
tgfb32	1.24414892425563e-14	1.26556216311735	0.211	0.009	4.00503980207131e-10	vSMC/Pericytes_1
ywhag26	1.30494186892459e-14	-1.42887750924149	0.155	0.679	4.20073837025515e-10	vSMC/Pericytes_1
plscr3b4	1.42893588818608e-14	1.31197142967105	0.211	0.028	4.59988751765981e-10	vSMC/Pericytes_1
rftn22	1.49438524483883e-14	1.36681056791967	0.225	0.021	4.81057554166067e-10	vSMC/Pericytes_1
nova25	1.57319683644311e-14	-1.29979993445912	0.099	0.627	5.06427793619401e-10	vSMC/Pericytes_1
tmem59l6	2.0184351947026e-14	-1.36242110546482	0.113	0.622	6.49754473526715e-10	vSMC/Pericytes_1
marcksb6	4.27971702985666e-14	-1.62661901487904	0.014	0.519	1.37768370908116e-09	vSMC/Pericytes_1
msx3	4.34426549999067e-14	0.909948116921476	0.113	0.001	1.398462507102e-09	vSMC/Pericytes_1
BX323087.1	4.34426549999067e-14	0.853736818577334	0.113	0.003	1.398462507102e-09	vSMC/Pericytes_1
stmn46	4.80170373584671e-14	-1.50674635628025	0.099	0.624	1.54571644960641e-09	vSMC/Pericytes_1
ndufa4l6	4.87875988322515e-14	-1.31192658836016	0.113	0.681	1.57052159400901e-09	vSMC/Pericytes_1
wnt7aa2	5.14255901172704e-14	1.31991072465511	0.197	0.017	1.65544117146505e-09	vSMC/Pericytes_1
egr46	6.06029984362666e-14	-2.29705029282442	0.141	0.644	1.95087112266186e-09	vSMC/Pericytes_1
npas4a5	6.0748718695037e-14	-1.42641962283978	0.085	0.63	1.95556200351194e-09	vSMC/Pericytes_1
cishb.1	6.25536677434984e-14	0.940453404578972	0.127	0.008	2.01366511833096e-09	vSMC/Pericytes_1
arr3b2	6.25536677434984e-14	0.851309369385693	0.127	0.002	2.01366511833096e-09	vSMC/Pericytes_1
zgc:658946	8.72106904854427e-14	-1.76457439805854	0.056	0.594	2.80739933741689e-09	vSMC/Pericytes_1
s1pr16	9.48109487060866e-14	1.20817611888069	0.31	0.071	3.05205924979763e-09	vSMC/Pericytes_1
txnipa4	1.33776531648023e-13	1.35973195229604	0.296	0.049	4.30640033028152e-09	vSMC/Pericytes_1
grk42	1.40279794258861e-13	1.56796593226349	0.451	0.153	4.515746856987e-09	vSMC/Pericytes_1
gap436	1.42354140847378e-13	-1.92085057121616	0.028	0.517	4.58252214801794e-09	vSMC/Pericytes_1
klf6a6	1.78728420405737e-13	1.55503572926238	0.634	0.289	5.75344658128109e-09	vSMC/Pericytes_1
soul51	1.97157039005289e-13	1.25171456187048	0.183	0.009	6.34668224261926e-09	vSMC/Pericytes_1
ccdc1876	2.19695669419222e-13	1.03185749923352	0.183	0.014	7.07222329427417e-09	vSMC/Pericytes_1
RTKN3	2.44391368331594e-13	1.32596398604384	0.239	0.025	7.86720253796234e-09	vSMC/Pericytes_1
zgc:664332	2.77286675928963e-13	1.27530845882434	0.197	0.015	8.92613538482926e-09	vSMC/Pericytes_1
hsp70.25	2.86294196233779e-13	0.778084788609632	0.972	0.9	9.21609647096158e-09	vSMC/Pericytes_1
fundc16	4.05297717208555e-13	-1.31544658076395	0.042	0.545	1.30469388146606e-08	vSMC/Pericytes_1
si:dkey-202p8.13	4.60456662171246e-13	1.23612218073396	0.606	0.289	1.48225604119546e-08	vSMC/Pericytes_1
btbd6a2	6.07312197513079e-13	1.2110975996538	0.268	0.06	1.95499869501435e-08	vSMC/Pericytes_1
dusp16	6.96276584937440e-13	1.34501434725334	0.31	0.061	2.24138395457211e-08	vSMC/Pericytes_1
si:ch211-229g11.62	7.59514408637484e-13	1.21943620747193	0.169	0.01	2.44495283284492e-08	vSMC/Pericytes_1
eva1a2	7.88206670331842e-13	1.07572265828663	0.169	0.006	2.53731609246523e-08	vSMC/Pericytes_1
malat16	8.847359732682e-13	-0.422514106139257	1	0.999	2.84805357154766e-08	vSMC/Pericytes_1
tuft1a6	1.06718182793102e-12	1.34767140657102	0.239	0.041	3.43536502229275e-08	vSMC/Pericytes_1
mdkb6	1.27358609098292e-12	-1.49289162730883	0.056	0.543	4.09980098548312e-08	vSMC/Pericytes_1
si:dkey-276j7.15	1.41254653311976e-12	-1.13486683573581	0.07	0.535	4.54712854476582e-08	vSMC/Pericytes_1
si:ch73-322b17.31	1.83121089174909e-12	1.00965231981409	0.127	0.005	5.89485098162951e-08	vSMC/Pericytes_1
lamp26	1.96212833774026e-12	1.28216948150814	0.408	0.132	6.31628733201967e-08	vSMC/Pericytes_1
twist1a4	2.34150639532414e-12	1.26499383330622	0.113	0.005	7.53754323718793e-08	vSMC/Pericytes_1
lrrc17	2.34150639532414e-12	0.897947286527056	0.113	0.003	7.53754323718793e-08	vSMC/Pericytes_1
ak15	2.51080919356135e-12	1.65181635105255	0.634	0.386	8.08254587499333e-08	vSMC/Pericytes_1
si:dkey-7j14.56	3.18442159902676e-12	-1.59004876713664	0.014	0.444	1.0250971569427e-07	vSMC/Pericytes_1
cpe5	3.86661298764257e-12	-1.31119985364867	0.07	0.537	1.24470138685202e-07	vSMC/Pericytes_1
si:ch1073-303k11.22	4.35631625460204e-12	1.33808587777166	0.282	0.052	1.40234176551894e-07	vSMC/Pericytes_1
cxcl18b4	4.43763264707252e-12	2.30118765207453	0.225	0.02	1.42851832541911e-07	vSMC/Pericytes_1
atp6v1g16	5.2737746697138e-12	-1.08841171034714	0.155	0.655	1.69768080392757e-07	vSMC/Pericytes_1
cnn3a6	5.34859792545271e-12	1.14530658845015	0.296	0.054	1.72176715818248e-07	vSMC/Pericytes_1
s1pr5a6	5.36549735205033e-12	1.23769551958478	0.197	0.014	1.72720725259852e-07	vSMC/Pericytes_1
fkbp1ab	5.77694373996313e-12	1.33341811865427	0.183	0.019	1.85965595933153e-07	vSMC/Pericytes_1
map1ab5	6.22954837459623e-12	-1.20411900590714	0.07	0.566	2.00535391726627e-07	vSMC/Pericytes_1
olfm1b6	8.65098815202602e-12	-1.3329212359516	0.085	0.544	2.78483959601869e-07	vSMC/Pericytes_1
stxbp1a5	9.06241198716964e-12	-1.48117664482512	0.014	0.455	2.91728104278978e-07	vSMC/Pericytes_1
cyr616	9.39228952473208e-12	1.61585793265674	0.254	0.045	3.0234719209065e-07	vSMC/Pericytes_1
atp6v1e1b6	9.43022817675577e-12	-1.27549790248297	0.042	0.504	3.03568475237945e-07	vSMC/Pericytes_1
mfap51	1.13718652401526e-11	0.878826144756615	0.141	0.006	3.66071713945751e-07	vSMC/Pericytes_1
si:ch211-214p13.9	1.25593440464625e-11	0.93911987335816	0.141	0.005	4.04297844199674e-07	vSMC/Pericytes_1
calm1b6	1.36388161651758e-11	-1.26756138995234	0.099	0.564	4.39047131173175e-07	vSMC/Pericytes_1
serinc26	1.46933393609981e-11	1.21071199048171	0.239	0.026	4.7299328736989e-07	vSMC/Pericytes_1
arl6ip13	1.64413864156857e-11	-1.03520054436931	0.141	0.638	5.29264670107337e-07	vSMC/Pericytes_1
junbb3	1.72500961921705e-11	0.855267639735461	0.873	0.708	5.5529784652216e-07	vSMC/Pericytes_1
foxf2b6	2.06786860349087e-11	1.20120836088242	0.155	0.014	6.65667582149746e-07	vSMC/Pericytes_1
il13ra16	2.23200578250339e-11	1.05240244791071	0.197	0.025	7.18504981445667e-07	vSMC/Pericytes_1
hsp70l2	2.46647981664458e-11	0.627680287819447	0.986	0.951	7.93984517776056e-07	vSMC/Pericytes_1
itga15	2.47166313953697e-11	1.00259269718461	0.155	0.017	7.95653081248347e-07	vSMC/Pericytes_1
notch32	2.5612249594311e-11	0.916944057246233	0.155	0.01	8.24483926690464e-07	vSMC/Pericytes_1
crtap4	3.06286684105882e-11	0.999301697737221	0.169	0.015	9.85967464805245e-07	vSMC/Pericytes_1
NAPSA	3.378896681451e-11	0.871723636729675	0.169	0.015	1.08770063072589e-06	vSMC/Pericytes_1
dynll16	3.52848033677741e-11	-1.00723462812654	0.394	0.799	1.13585310521202e-06	vSMC/Pericytes_1
atp1b3a3	3.6384052960682e-11	1.2437251984319	0.408	0.152	1.17123904885731e-06	vSMC/Pericytes_1
rtn1a6	3.69239558572178e-11	-1.02764391451292	0.31	0.761	1.1886190629997e-06	vSMC/Pericytes_1
her4.33	3.9156129893292e-11	1.19739875800339	0.324	0.084	1.26047497739496e-06	vSMC/Pericytes_1
msna6	4.55345646029018e-11	1.09724838044504	0.31	0.1	1.46580316913201e-06	vSMC/Pericytes_1
si:dkey-33c12.35	4.81528592676245e-11	-1.59597841239321	0.014	0.426	1.5500886926841e-06	vSMC/Pericytes_1
calm3a6	5.27179584518735e-11	-1.087037657049	0.268	0.757	1.69704380052426e-06	vSMC/Pericytes_1
sdcbp24	1.05835688996491e-10	1.38229275835833	0.437	0.174	3.40695666448603e-06	vSMC/Pericytes_1
atp1a3a5	1.18577153725452e-10	-1.32847753824716	0.085	0.5	3.81711715557602e-06	vSMC/Pericytes_1
cyp2p65	1.2755128367948e-10	1.15706545391265	0.183	0.015	4.10600337292613e-06	vSMC/Pericytes_1
glula6	1.31665198303101e-10	-1.36883504091171	0.113	0.54	4.23843439857511e-06	vSMC/Pericytes_1
si:dkeyp-73d8.85	1.32615989213455e-10	1.01413317341774	0.155	0.012	4.26904130877033e-06	vSMC/Pericytes_1
maptb6	1.35766132970305e-10	-1.32791425539758	0.028	0.437	4.37044758644708e-06	vSMC/Pericytes_1
elavl46	1.37570267509733e-10	-1.55768768824582	0.056	0.497	4.42852448140582e-06	vSMC/Pericytes_1
stmn2b6	1.47015833545452e-10	-1.34492728489586	0.028	0.442	4.73258669766164e-06	vSMC/Pericytes_1
spock32	1.56786229092397e-10	-1.20509447335472	0.07	0.52	5.04710550071334e-06	vSMC/Pericytes_1
hnrnpaba5	1.61820854292351e-10	-0.94603270848669	0.169	0.65	5.20917512052508e-06	vSMC/Pericytes_1
tspan7b6	1.80839002458715e-10	-0.997811952571852	0.127	0.565	5.82138832814849e-06	vSMC/Pericytes_1
mpc16	1.98871665441438e-10	-1.10506085540735	0.028	0.458	6.40187778222532e-06	vSMC/Pericytes_1
atp6v1b26	2.05406563219252e-10	-1.2932251340086	0.028	0.439	6.61224267659095e-06	vSMC/Pericytes_1
nrarpa4	2.28275754116796e-10	1.01638585782155	0.197	0.031	7.34842480077379e-06	vSMC/Pericytes_1
sorbs33	2.91734664440374e-10	0.792925098630757	0.127	0.005	9.39123058300007e-06	vSMC/Pericytes_1
nsfa6	3.0565552578156e-10	-1.19840252333821	0.028	0.431	9.83935703043419e-06	vSMC/Pericytes_1
b2m6	3.41858727879134e-10	1.18736038630929	0.577	0.256	1.10047743091572e-05	vSMC/Pericytes_1
stx1b5	3.79774300261277e-10	-1.26257031058405	0.07	0.491	1.22253144997108e-05	vSMC/Pericytes_1
dnajb1b6	3.87969500574831e-10	0.820620484945075	0.817	0.557	1.24891261930044e-05	vSMC/Pericytes_1
ywhaba5	4.6025926116122e-10	-0.964374473435259	0.169	0.627	1.48162058760408e-05	vSMC/Pericytes_1
ywhah6	4.63070381560218e-10	-1.12278206654767	0.085	0.497	1.4906698652805e-05	vSMC/Pericytes_1
clta5	4.6910453287734e-10	-1.08588832912329	0.042	0.423	1.51009440178545e-05	vSMC/Pericytes_1
sult4a16	4.78022696253849e-10	-1.15021719355844	0.028	0.392	1.53880286151077e-05	vSMC/Pericytes_1
ptbp1b2	4.96609684355615e-10	1.13713500996352	0.254	0.047	1.59863623490916e-05	vSMC/Pericytes_1
vamp26	5.21215251859322e-10	-1.11706951100372	0.085	0.484	1.67784401726034e-05	vSMC/Pericytes_1
syngr3b5	5.98257211220068e-10	-1.33347490573916	0.014	0.406	1.92584978863852e-05	vSMC/Pericytes_1
si:ch211-286o17.11	6.61698607630263e-10	0.949059682606831	0.169	0.024	2.13007398782258e-05	vSMC/Pericytes_1
zgc:1748636	6.7448230412922e-10	1.21143288932461	0.338	0.098	2.17122598522237e-05	vSMC/Pericytes_1
lpar11	7.70992603594487e-10	0.737750346148982	0.113	0.013	2.48190229023101e-05	vSMC/Pericytes_1
hmgb3a6	8.03677939476786e-10	-1.01442031708888	0.155	0.629	2.58711965496972e-05	vSMC/Pericytes_1
acta22	8.53503725855755e-10	1.51174663891271	0.113	0.004	2.74751384390226e-05	vSMC/Pericytes_1
CR381599.13	9.41947444248553e-10	1.65000800289571	0.239	0.036	3.03222301778052e-05	vSMC/Pericytes_1
si:ch211-195b15.86	1.02514248983968e-09	-1.24165879991809	0.056	0.449	3.30003618904292e-05	vSMC/Pericytes_1
ptn5	1.20600090598869e-09	1.08928777372717	0.239	0.051	3.88223751646818e-05	vSMC/Pericytes_1
add3a1	1.27943266751427e-09	1.08850313880849	0.254	0.069	4.11862169999518e-05	vSMC/Pericytes_1
rab6bb6	1.52495020407279e-09	-1.20319705465895	0.014	0.36	4.90896720193071e-05	vSMC/Pericytes_1
clstn15	1.72016827238693e-09	-1.08899380404038	0.07	0.47	5.53739368564077e-05	vSMC/Pericytes_1
fez16	1.88385964636799e-09	-1.26500808728783	0.028	0.416	6.06433258762321e-05	vSMC/Pericytes_1
bgnb5	2.30173785201197e-09	0.962385830580468	0.155	0.01	7.40952431941174e-05	vSMC/Pericytes_1
hmgb1a5	2.57799590012093e-09	-0.875768515790152	0.268	0.721	8.29882660207928e-05	vSMC/Pericytes_1
si:ch73-119p20.16	2.61820723576656e-09	-1.08667011832452	0.042	0.425	8.42827091265614e-05	vSMC/Pericytes_1
pcsk1nl5	2.66808444177286e-09	-1.31591493157048	0.042	0.414	8.58883062651101e-05	vSMC/Pericytes_1
dennd2da	2.89525255052687e-09	0.809786563052008	0.141	0.011	9.32010748540106e-05	vSMC/Pericytes_1
brk16	2.97499689048633e-09	-0.891543419352679	0.169	0.603	9.57681249016455e-05	vSMC/Pericytes_1
atp1b1b6	3.08879840616988e-09	-1.17519866255359	0.127	0.512	9.94315094930147e-05	vSMC/Pericytes_1
gad25	3.09101882641895e-09	-1.4957728414658	0.085	0.409	9.95029870412525e-05	vSMC/Pericytes_1
sez6l25	3.28597504011124e-09	-1.16132438467364	0	0.316	0.000105778822516221	vSMC/Pericytes_1
cplx2l6	3.35670061558424e-09	-1.4395133956842	0.042	0.413	0.000108055549516272	vSMC/Pericytes_1
zgc:1538676	3.83542385539485e-09	1.29034750138211	0.423	0.175	0.000123466129329016	vSMC/Pericytes_1
bhlhe416	3.98671065513647e-09	-1.19876321030646	0.085	0.46	0.000128336202699498	vSMC/Pericytes_1
tln16	4.12679806056276e-09	1.03967130691686	0.197	0.033	0.000132845756367576	vSMC/Pericytes_1
calm2a5	4.45666396880158e-09	1.03369701772445	0.761	0.704	0.000143464469819692	vSMC/Pericytes_1
rab6ba6	4.52089349585817e-09	-1.15058818885971	0.042	0.395	0.00014553208252517	vSMC/Pericytes_1
cbx1b6	4.64327247998471e-09	-1.11272134669383	0.042	0.426	0.000149471584403188	vSMC/Pericytes_1
vat16	4.83442656438456e-09	-1.19615254241529	0.028	0.418	0.000155625025534104	vSMC/Pericytes_1
pin15	5.20640007026213e-09	-1.05559019121301	0.028	0.387	0.000167599224661808	vSMC/Pericytes_1
ip6k2b6	6.31438137815401e-09	1.30383659170598	0.479	0.22	0.000203266250944156	vSMC/Pericytes_1
mif5	6.62974264421117e-09	-0.92233946379987	0.07	0.43	0.000213418045459802	vSMC/Pericytes_1
sept5a6	6.63994912955964e-09	-1.24232847261979	0.014	0.401	0.000213746602429655	vSMC/Pericytes_1
nrxn1a5	6.79459503488583e-09	-1.2302502384212	0.042	0.395	0.00021872480876801	vSMC/Pericytes_1
gas7a6	8.07293225983861e-09	-1.1809948002154	0.028	0.363	0.000259875762376465	vSMC/Pericytes_1
fam49a5	8.23187157138063e-09	-1.07454080646214	0.042	0.403	0.000264992177754314	vSMC/Pericytes_1
gmds2	8.82574885432528e-09	1.25622564163413	0.268	0.068	0.000284109681369585	vSMC/Pericytes_1
si:ch1073-291c23.23	8.85898678158579e-09	1.10825936300053	0.155	0.014	0.000285179643486028	vSMC/Pericytes_1
itm2ba6	9.58060848867265e-09	0.747079707596153	0.718	0.576	0.000308409367858861	vSMC/Pericytes_1
map1aa5	9.94490710507244e-09	-1.05602191309274	0.07	0.453	0.000320136504619387	vSMC/Pericytes_1
itm2ca5	1.02922251304089e-08	-1.08082032954961	0.014	0.31	0.000331317019172994	vSMC/Pericytes_1
ahnak6	1.076349932421e-08	0.886753950212464	0.155	0.023	0.000346487806745643	vSMC/Pericytes_1
slc6a133	1.1181303142964e-08	0.922604796227324	0.127	0.011	0.000359937329475153	vSMC/Pericytes_1
si:ch211-222k6.34	1.15518388163828e-08	0.870390065146854	0.127	0.017	0.000371865243338178	vSMC/Pericytes_1
ndufa56	1.15608707961517e-08	-0.740429366407289	0.099	0.503	0.000372155991798918	vSMC/Pericytes_1
scg36	1.18968432612557e-08	-0.912306973157601	0.014	0.337	0.000382971281423083	vSMC/Pericytes_1
sesn13	1.36945119325793e-08	1.38698271033331	0.479	0.257	0.000440840033621659	vSMC/Pericytes_1
MMP23B2	1.40671310952146e-08	1.13163998327689	0.169	0.023	0.000452835017086053	vSMC/Pericytes_1
rgl15	1.47974129975351e-08	1.09922417376999	0.169	0.021	0.000476343521803652	vSMC/Pericytes_1
si:dkey-77a20.56	1.63164265734502e-08	-1.1812466106997	0.014	0.348	0.000525242087825934	vSMC/Pericytes_1
ptprn25	1.63442475574288e-08	-1.14813327375244	0.028	0.371	0.000526137673121189	vSMC/Pericytes_1
ier26	1.6650188232379e-08	1.22130998906123	0.563	0.284	0.000535986209388514	vSMC/Pericytes_1
eno25	1.82889044160193e-08	-1.15935549654934	0.028	0.355	0.000588738122056077	vSMC/Pericytes_1
vamp36	1.92233421309935e-08	1.20554237792919	0.338	0.101	0.000618818606538811	vSMC/Pericytes_1
zgc:1935416	2.06441632901538e-08	-0.563484118601038	0.225	0.657	0.00066455626047334	vSMC/Pericytes_1
snap25b6	2.34677964621229e-08	-1.32598102082014	0.056	0.417	0.000755451835912199	vSMC/Pericytes_1
nptna5	2.3496460624189e-08	-1.04428127893792	0.099	0.432	0.000756374563953267	vSMC/Pericytes_1
TMSB15A6	2.52649183832545e-08	-1.12302928216937	0.085	0.451	0.000813302987675344	vSMC/Pericytes_1
gnai2b3	2.75150875647777e-08	1.2257382464483	0.394	0.161	0.000885738183797759	vSMC/Pericytes_1
gdi16	3.38856292920316e-08	-0.967618696039	0.07	0.465	0.00109081229253979	vSMC/Pericytes_1
hsp90aa1.25	3.72752002368191e-08	0.637235014766811	0.986	0.907	0.00119992597082344	vSMC/Pericytes_1
ahsa1a1	3.79763311971319e-08	0.786398966135385	0.141	0.028	0.00122249607756687	vSMC/Pericytes_1
cyp3c16	4.18207349587336e-08	1.03231346875764	0.211	0.047	0.00134625127905659	vSMC/Pericytes_1
hic13	4.24254022843129e-08	0.906877733240051	0.113	0.007	0.00136571612493432	vSMC/Pericytes_1
fam212aa1	4.24254022843129e-08	0.835782829333614	0.113	0.009	0.00136571612493432	vSMC/Pericytes_1
zgc:1716791	4.38758884369429e-08	0.814451429262785	0.113	0.011	0.00141240872467363	vSMC/Pericytes_1
calm3a.16	4.46749783593725e-08	-1.05933669436844	0.042	0.395	0.00143813222836656	vSMC/Pericytes_1
ndrg3b5	4.53916158655166e-08	-1.2326467197686	0	0.336	0.00146120150632684	vSMC/Pericytes_1
cav16	4.61958143403304e-08	0.919578454403136	0.127	0.015	0.00148708945942957	vSMC/Pericytes_1
adra1d	4.82190861258895e-08	0.947642940130062	0.169	0.028	0.00155222060147851	vSMC/Pericytes_1
ilk5	5.11742380695844e-08	1.09464164989869	0.225	0.035	0.00164734989769799	vSMC/Pericytes_1
slc25a56	5.43690650200399e-08	0.540131360771989	0.915	0.865	0.00175019457206011	vSMC/Pericytes_1
cx435	5.5523288767185e-08	0.553086225295902	0.254	0.081	0.00178735018870445	vSMC/Pericytes_1
ldhba5	5.60223518440116e-08	-0.838208802456134	0.169	0.594	0.00180341552821058	vSMC/Pericytes_1
ywhae15	6.00277772218121e-08	-0.778066933735821	0.239	0.666	0.00193235417654735	vSMC/Pericytes_1
cdk5r2a6	6.18650118158443e-08	-1.13673349092655	0.056	0.426	0.00199149659536384	vSMC/Pericytes_1
csdc2a6	6.47883529077272e-08	-0.873196686679994	0.028	0.335	0.00208560186845265	vSMC/Pericytes_1
itm2cb6	6.62312489146515e-08	-1.65090548423021	0.085	0.464	0.00213205013381155	vSMC/Pericytes_1
eef1a1a5	6.67164146996893e-08	-0.798421400480254	0.07	0.415	0.0021476681055977	vSMC/Pericytes_1
tmeff1b6	6.85140698053437e-08	-0.923438855059102	0.042	0.357	0.00220553642110382	vSMC/Pericytes_1
syt1a5	7.07829764863887e-08	-0.983101423073999	0.07	0.425	0.00227857479607334	vSMC/Pericytes_1
sh3gl26	7.14173073542276e-08	-1.22183333644835	0.028	0.372	0.00229899454103994	vSMC/Pericytes_1
atcaya6	7.19247706213473e-08	-0.993274302888621	0.014	0.32	0.00231533029107179	vSMC/Pericytes_1
cnih25	7.5207025929049e-08	-1.08756810665474	0	0.289	0.00242098937168202	vSMC/Pericytes_1
rac3a5	7.91106433300341e-08	-0.918618275972839	0.014	0.319	0.00254665071943713	vSMC/Pericytes_1
sv2a5	8.16270931694379e-08	-1.03037640071399	0.056	0.359	0.00262765775621738	vSMC/Pericytes_1
necap16	8.42747419180656e-08	-1.05095488078339	0.028	0.397	0.00271288821708445	vSMC/Pericytes_1
CAMK2N16	8.73274645071342e-08	-0.940603023472094	0.056	0.366	0.00281115840994916	vSMC/Pericytes_1
sh3bgrl21	8.78755189893419e-08	1.20495917986965	0.268	0.1	0.0028288008317859	vSMC/Pericytes_1
rasd16	8.93627182698891e-08	-1.31114270722714	0.042	0.364	0.002876675263826	vSMC/Pericytes_1
her63	9.15287645730077e-08	0.976467065939031	0.31	0.096	0.00294640246036969	vSMC/Pericytes_1
CABZ01063757.16	9.17902555898556e-08	-1.09838154832729	0.07	0.421	0.00295482011769304	vSMC/Pericytes_1
iscub5	9.20419407151167e-08	0.986209360104651	0.549	0.349	0.00296292211356032	vSMC/Pericytes_1
pdlim16	9.38417003687734e-08	0.964274321635147	0.155	0.024	0.00302085817657118	vSMC/Pericytes_1
tceb1b5	9.55690542448016e-08	-0.849030344469219	0.099	0.511	0.00307646342519441	vSMC/Pericytes_1
ywhaqa5	9.56347024410529e-08	-0.912111434040063	0.113	0.52	0.00307857670627993	vSMC/Pericytes_1
si:dkey-35i13.16	1.06375336421248e-07	-1.40672965807287	0.028	0.388	0.00342432845473641	vSMC/Pericytes_1
calr5	1.16022690442561e-07	-0.831863529323041	0.042	0.359	0.00373488642803649	vSMC/Pericytes_1
h2afvb5	1.16722529970228e-07	-0.852032511502366	0.113	0.501	0.0037574149622716	vSMC/Pericytes_1
rsu14	1.17907221183852e-07	0.881300212519605	0.141	0.024	0.00379555135712939	vSMC/Pericytes_1
diras1a6	1.241088779745e-07	-1.0195071579529	0.028	0.336	0.00399518889087714	vSMC/Pericytes_1
UQCR105	1.32528511145255e-07	-0.908421235093234	0.099	0.491	0.00426622530227691	vSMC/Pericytes_1
cox4i22	1.34924296699541e-07	1.16221608368996	0.239	0.069	0.00434334803505493	vSMC/Pericytes_1
atp6v0d15	1.35070400753238e-07	-0.830867222596411	0.042	0.351	0.00434805127064749	vSMC/Pericytes_1
clstn35	1.35340215157519e-07	-1.06659541123853	0.07	0.406	0.00435673686613568	vSMC/Pericytes_1
atp1b2a5	1.37095384814602e-07	-0.862847915367154	0.169	0.539	0.00441323753256687	vSMC/Pericytes_1
atp5h5	1.47134744590282e-07	-0.892353406216143	0.113	0.523	0.00473641456310576	vSMC/Pericytes_1
zgc:1534266	1.51993393920815e-07	-0.773580783329472	0.014	0.323	0.00489281934370496	vSMC/Pericytes_1
si:ch1073-325m22.26	1.60131572365859e-07	-0.748278874884738	0.183	0.587	0.00515479544602936	vSMC/Pericytes_1
arhgap42a3	1.75744010583744e-07	0.805327067799684	0.127	0.017	0.00565737544470131	vSMC/Pericytes_1
gabarapl25	1.76300629751224e-07	-0.794976990954618	0.155	0.579	0.00567529357232165	vSMC/Pericytes_1
atp6ap25	1.91664378553536e-07	-0.834747987834375	0.141	0.528	0.00616986801001687	vSMC/Pericytes_1
ndufa46	1.935325026583e-07	-1.12869725263525	0.042	0.365	0.00623000479307334	vSMC/Pericytes_1
si:ch211-251b21.11	2.22170797852156e-07	0.405851104162092	0.211	0.067	0.00715190015365875	vSMC/Pericytes_1
serinc15	2.25387220260656e-07	-0.711912532027921	0.155	0.507	0.00725544000741077	vSMC/Pericytes_1
lrig11	2.26524240653523e-07	0.956706117341373	0.169	0.028	0.00729204183087757	vSMC/Pericytes_1
trib36	2.27939713753866e-07	1.09766853277453	0.31	0.12	0.00733760732545071	vSMC/Pericytes_1
phyhipla5	2.35861035631621e-07	-1.05461161678495	0.028	0.341	0.00759260259801751	vSMC/Pericytes_1
pik3ip16	2.58957983212212e-07	-1.30377332476882	0.056	0.421	0.00833611643758433	vSMC/Pericytes_1
bhlhe406	2.90603945439734e-07	-0.892950785040059	0.141	0.525	0.00935483160765048	vSMC/Pericytes_1
syn2a6	2.93976996168564e-07	-0.847376341990465	0.028	0.306	0.00946341348366226	vSMC/Pericytes_1
syt46	3.01582615900097e-07	-0.909260271942	0.085	0.419	0.00970824598844003	vSMC/Pericytes_1
DNAJB5 (1 of many)6	3.24916273037048e-07	-1.32843119598389	0.183	0.565	0.0104593797453356	vSMC/Pericytes_1
nat8l5	3.26308472710656e-07	-1.02485731984044	0.042	0.351	0.0105041960450287	vSMC/Pericytes_1
oaz1a5	3.44207633952776e-07	-0.656824571519907	0.352	0.772	0.0110803879445738	vSMC/Pericytes_1
xbp15	3.47929288223095e-07	0.801612000547701	0.549	0.399	0.0112001917171896	vSMC/Pericytes_1
elmod16	3.58453311159256e-07	-1.02073471641158	0.042	0.353	0.0115389705395276	vSMC/Pericytes_1
zmp:00000011674	3.62637771213389e-07	1.00804615390599	0.141	0.017	0.0116736724931302	vSMC/Pericytes_1
si:dkey-81l17.66	3.64682954021613e-07	-0.881126203221211	0.028	0.331	0.0117395089729097	vSMC/Pericytes_1
smdt1a5	3.76955329497754e-07	-1.00879742638991	0.028	0.328	0.0121345690118622	vSMC/Pericytes_1
slc3a2b6	3.90812874182954e-07	-0.822208273573984	0.056	0.386	0.0125806572328235	vSMC/Pericytes_1
skp14	3.92900045061935e-07	-0.654077973820478	0.183	0.616	0.0126478453505888	vSMC/Pericytes_1
tpi1b5	3.94819952568316e-07	-0.693352259106544	0.183	0.558	0.0127096490931267	vSMC/Pericytes_1
zc4h26	3.96929076306284e-07	-0.837055415686567	0.042	0.328	0.0127775438953756	vSMC/Pericytes_1
eif4a1b4	4.19491150717425e-07	-0.628956028797801	0.127	0.529	0.0135038396327446	vSMC/Pericytes_1
nell2b5	4.71890021437499e-07	-1.45921219564579	0	0.309	0.0151906116800945	vSMC/Pericytes_1
vamp16	4.71891080047792e-07	-1.29389166275295	0	0.297	0.0151906457578185	vSMC/Pericytes_1
elavl36	5.071614788691e-07	-0.988175171321263	0.07	0.415	0.0163260351662752	vSMC/Pericytes_1
si:dkey-205h13.13	5.94298635101014e-07	-1.02431171033981	0.127	0.501	0.0191310673625367	vSMC/Pericytes_1
mycla5	6.22386234164398e-07	0.849498462407061	0.127	0.019	0.0200352352639861	vSMC/Pericytes_1
actb26	6.23884675161196e-07	0.583574481203636	0.873	0.918	0.0200834715781141	vSMC/Pericytes_1
dynll2b6	6.2861357263589e-07	-0.893143557590367	0.07	0.42	0.0202356995167219	vSMC/Pericytes_1
marcksl1a6	6.57462961664415e-07	-0.689651691885207	0.113	0.47	0.0211643901989392	vSMC/Pericytes_1
prmt14	6.6433328669681e-07	-0.822963399014296	0.028	0.337	0.021385552832057	vSMC/Pericytes_1
ptp4a2a6	6.64425604736047e-07	-0.590945880142386	0.113	0.461	0.0213885246420581	vSMC/Pericytes_1
rheb6	6.71913672433593e-07	-0.943912900755044	0.028	0.327	0.0216295730293098	vSMC/Pericytes_1
sypb5	6.81832652311832e-07	-0.949711157995117	0.028	0.301	0.0219488749105702	vSMC/Pericytes_1
rgs86	7.10849018101108e-07	-0.965067367332247	0.042	0.327	0.0228829407416928	vSMC/Pericytes_1
selt26	7.17639408032177e-07	-0.822403157741451	0.042	0.346	0.0231015301839638	vSMC/Pericytes_1
ncalda6	7.5822121429577e-07	-0.913506133235123	0.085	0.401	0.0244078991093951	vSMC/Pericytes_1
lin7a1	7.58827973271946e-07	-0.993243962685848	0	0.251	0.0244274312875972	vSMC/Pericytes_1
slc35g2a5	7.71935950720832e-07	-0.764841149023811	0.07	0.372	0.0248493901896543	vSMC/Pericytes_1
ndufa65	7.76404201518307e-07	-0.584632643067541	0.127	0.475	0.0249932276510758	vSMC/Pericytes_1
ndrg1a2	8.19449805619589e-07	0.974977593985786	0.113	0.009	0.0263789086927002	vSMC/Pericytes_1
uchl16	8.25067448738826e-07	-0.804523672976897	0.282	0.601	0.0265597462423515	vSMC/Pericytes_1
si:ch211-225b11.11	8.36007418441193e-07	0.939372403033624	0.183	0.038	0.0269119148070405	vSMC/Pericytes_1
f3a1	8.43051863160136e-07	0.825098114310083	0.113	0.017	0.0271386825269879	vSMC/Pericytes_1
ndufa115	8.54946838691988e-07	-0.759249492139504	0.056	0.373	0.0275215936843338	vSMC/Pericytes_1
ackr3a6	8.79686566292806e-07	0.712080245578863	0.113	0.015	0.0283179902555317	vSMC/Pericytes_1
si:dkeyp-72g9.46	8.82754076908368e-07	-0.980701133988214	0.028	0.305	0.0284167364897573	vSMC/Pericytes_1
actb15	8.95768401865893e-07	0.734895902551921	0.817	0.757	0.028835680624465	vSMC/Pericytes_1
cd635	9.13417832248386e-07	0.670875567442248	0.465	0.202	0.0294038334379078	vSMC/Pericytes_1
palm1b6	9.68073275646945e-07	-0.860431740404282	0.028	0.336	0.0311632468163508	vSMC/Pericytes_1
cycsb5	9.95630797765095e-07	-0.685604262156456	0.169	0.527	0.0320503510108562	vSMC/Pericytes_1
ywhaz5	1.01378162193008e-06	-0.793071380940287	0.225	0.595	0.0326346441915512	vSMC/Pericytes_1
dynll2a6	1.02785057413006e-06	-0.911674030246289	0.042	0.335	0.0330875378318208	vSMC/Pericytes_1
gadd45bb1	1.0438307434744e-06	1.44429253836796	0.394	0.175	0.0336019554631844	vSMC/Pericytes_1
si:dkeyp-75h12.56	1.0747946293734e-06	-0.675643234726686	0.211	0.569	0.0345987139141591	vSMC/Pericytes_1
crip26	1.09915849078696e-06	1.19168298789167	0.197	0.036	0.0353830109769231	vSMC/Pericytes_1
adgrb1b5	1.13560744510982e-06	-1.36586551770142	0.014	0.295	0.0365563392655301	vSMC/Pericytes_1
si:ch211-194i10.56	1.13622075314775e-06	-0.580007693053287	0.268	0.65	0.0365760822645792	vSMC/Pericytes_1
ppp3r1b5	1.23065353839566e-06	-0.825639531778923	0.042	0.342	0.0396159680544947	vSMC/Pericytes_1
hint15	1.24783615800729e-06	-0.747061464070128	0.07	0.405	0.0401690937624128	vSMC/Pericytes_1
grin1a5	1.28472109259918e-06	-0.952259094276795	0.042	0.322	0.0413564566918603	vSMC/Pericytes_1
si:dkey-23i12.75	1.34774824168886e-06	1.88166931914639	0.169	0.027	0.0433853636482061	vSMC/Pericytes_1
sept36	1.36260517847543e-06	-0.944112113826285	0	0.269	0.0438636233003026	vSMC/Pericytes_1
si:ch211-222l21.15	1.42970178477314e-06	-0.712276963854087	0.38	0.741	0.0460235301536322	vSMC/Pericytes_1
vdac15	1.45051929504571e-06	-0.632185513921982	0.141	0.487	0.0466936666268165	vSMC/Pericytes_1
ube2d1b3	1.52692583573904e-06	-0.590576448073382	0.056	0.323	0.0491532695782753	vSMC/Pericytes_1
ttyh3b5	1.59370979917009e-06	-0.916224278559495	0.028	0.307	0.0513031121450843	vSMC/Pericytes_1
pnrc25	1.59445942090634e-06	0.493370395399949	0.944	0.94	0.051327243218396	vSMC/Pericytes_1
rpl318	1.77174711871377e-06	0.438429646106751	0.803	0.706	0.0570343114985149	vSMC/Pericytes_1
ppp2r1a5	1.84906009879016e-06	-0.657726093127016	0.07	0.376	0.0595230936401541	vSMC/Pericytes_1
si:ch211-235e9.85	1.87707402580765e-06	-0.832616551381931	0.028	0.313	0.0604248899647741	vSMC/Pericytes_1
hsbp1a6	1.88167056750993e-06	-0.922029367477416	0.056	0.351	0.0605728572387122	vSMC/Pericytes_1
fkbp1aa5	1.8911015004945e-06	-0.77454433436893	0.352	0.747	0.0608764484024184	vSMC/Pericytes_1
nrsn16	1.92412525610978e-06	-1.0018944494144	0.014	0.297	0.06193951611943	vSMC/Pericytes_1
tox5	1.92749303706775e-06	-0.886498809387589	0	0.22	0.062047928356248	vSMC/Pericytes_1
fth1a1	2.03206754081583e-06	-0.493281960125598	0.324	0.724	0.0654142862064023	vSMC/Pericytes_1
cox6b16	2.05982615611642e-06	-0.97225052548635	0.014	0.296	0.0663078637915437	vSMC/Pericytes_1
tomm20a3	2.10279835310923e-06	-0.826109885793734	0.028	0.294	0.0676911817849391	vSMC/Pericytes_1
rac3b5	2.16215386422553e-06	-0.928219575106126	0	0.266	0.0696018950432841	vSMC/Pericytes_1
map1b5	2.24125897109433e-06	-0.821519590881269	0.014	0.251	0.0721483675384974	vSMC/Pericytes_1
gng101	2.26982632061445e-06	0.658343435071417	0.155	0.032	0.0730679790868999	vSMC/Pericytes_1
aldocb6	2.32637310051827e-06	-0.640211064130258	0.479	0.739	0.0748882764787837	vSMC/Pericytes_1
kctd46	2.36424706275239e-06	-1.58598169339621	0.056	0.326	0.0761074771970621	vSMC/Pericytes_1
sybu5	2.42451253563964e-06	-0.92739467663589	0	0.246	0.0780474830347755	vSMC/Pericytes_1
mtpn	2.44980310972871e-06	-0.649301328596457	0.099	0.43	0.0788616119052768	vSMC/Pericytes_1
tmsb4x6	2.47975589411554e-06	0.387001270162501	0.986	0.908	0.0798258219874733	vSMC/Pericytes_1
cbx3a5	2.55390907097135e-06	-0.444538323055206	0.07	0.352	0.0822128869036388	vSMC/Pericytes_1
cdc42ep55	2.61434739385038e-06	0.815232819046825	0.113	0.023	0.0841584569554375	vSMC/Pericytes_1
pcp4a6	2.8775117946583e-06	-1.82140336472866	0.099	0.406	0.0926299821818454	vSMC/Pericytes_1
acbd76	3.03511872631835e-06	-1.03974259909257	0.028	0.331	0.0977035069189141	vSMC/Pericytes_1
map7d2b5	3.04532116563137e-06	-0.814141844543144	0	0.223	0.0980319336428393	vSMC/Pericytes_1
ehd2b6	3.06023494987393e-06	0.758542563224701	0.113	0.011	0.0985120232713916	vSMC/Pericytes_1
sh3bgrl36	3.12054075151124e-06	-0.637408397953805	0.085	0.399	0.100453327331898	vSMC/Pericytes_1
si:ch211-117c9.51	3.18450276263786e-06	1.19859442898959	0.254	0.102	0.102512328432075	vSMC/Pericytes_1
SMIM186	3.20473422767653e-06	-0.886165856362084	0.014	0.289	0.103163599523135	vSMC/Pericytes_1
nucks1b4	3.23814912726573e-06	-0.66812457715558	0.07	0.399	0.104239258555811	vSMC/Pericytes_1
plekhb26	3.27592572075785e-06	-0.639017315454141	0.07	0.395	0.105455324876916	vSMC/Pericytes_1
syt11a6	3.33077537740103e-06	-0.738052668426646	0.113	0.453	0.107220990173917	vSMC/Pericytes_1
gad1b5	3.41121272532673e-06	-1.18218363347932	0	0.213	0.109810348840993	vSMC/Pericytes_1
ypel35	3.45525944986082e-06	-0.900285720390715	0.028	0.304	0.11122825695047	vSMC/Pericytes_1
nr2f1a4	3.4553597223402e-06	0.952619263225849	0.38	0.198	0.111231484821853	vSMC/Pericytes_1
sumo3a5	3.4776799266927e-06	-0.636954021700813	0.225	0.65	0.111949994520165	vSMC/Pericytes_1
tsc22d35	3.58951288638416e-06	0.962521476986766	0.394	0.225	0.115550009325593	vSMC/Pericytes_1
pnp5a6	3.74616878803026e-06	1.20222537384429	0.183	0.047	0.120592919455482	vSMC/Pericytes_1
ccni1	3.80134423154023e-06	-0.610967873366898	0.282	0.668	0.122369072157512	vSMC/Pericytes_1
pfkpa5	3.81970660844062e-06	-0.805904012949573	0	0.225	0.122960175432312	vSMC/Pericytes_1
camk2d25	3.81970660844062e-06	-0.831106210912687	0	0.225	0.122960175432312	vSMC/Pericytes_1
chd56	3.85557781465611e-06	-0.958366943187606	0.014	0.295	0.124114905431595	vSMC/Pericytes_1
lhfpl36	3.89235490777244e-06	-0.854596593491599	0.028	0.298	0.125298796836103	vSMC/Pericytes_1
evlb6	3.91351133025792e-06	-0.868995305490008	0.014	0.278	0.125979843232333	vSMC/Pericytes_1
hp1bp36	4.00701929150774e-06	-0.77966170314281	0.042	0.347	0.128989958012926	vSMC/Pericytes_1
cox5aa5	4.2098816969973e-06	-0.4463285732858	0.155	0.545	0.13552030170804	vSMC/Pericytes_1
mt-co35	4.36584320816175e-06	0.539230028698613	0.915	0.94	0.140540858713935	vSMC/Pericytes_1
fundc26	4.36876339599723e-06	-0.60777591958597	0.085	0.383	0.140634862480547	vSMC/Pericytes_1
ctsa2	4.37587831939681e-06	0.933453646747829	0.155	0.04	0.140863898979703	vSMC/Pericytes_1
atp1b3b5	4.44665435237404e-06	-0.775597126437378	0.028	0.261	0.143142250257273	vSMC/Pericytes_1
kif1b5	4.46805307260735e-06	-0.871250782382868	0.028	0.3	0.143831096460303	vSMC/Pericytes_1
atp6v0b5	4.59633371917266e-06	-0.755862469279229	0.07	0.363	0.147960578753887	vSMC/Pericytes_1
cers51	4.59941545801834e-06	0.746818088963175	0.127	0.031	0.148059783009068	vSMC/Pericytes_1
ptp4a15	4.69550856969655e-06	-0.664341156260189	0.155	0.544	0.151153116367102	vSMC/Pericytes_1
gnao1a5	4.71202879843341e-06	-0.7893070485567	0.056	0.357	0.15168491905037	vSMC/Pericytes_1
tbcb6	4.73617198035857e-06	-0.700882674863195	0.085	0.404	0.152462112219723	vSMC/Pericytes_1
im:69116005	4.87215559579589e-06	-0.684317557467826	0.056	0.308	0.156839560784265	vSMC/Pericytes_1
gnai14	4.89388710369718e-06	-0.674747125513271	0.028	0.277	0.157539119755116	vSMC/Pericytes_1
si:ch211-133n4.45	4.96477970016745e-06	-0.774232754050607	0.099	0.393	0.15982122332809	vSMC/Pericytes_1
sub1b6	5.11776159982383e-06	-0.587239633909862	0.127	0.478	0.164745863659929	vSMC/Pericytes_1
fyna5	5.35159270808364e-06	-0.766888162413783	0	0.214	0.17227312086592	vSMC/Pericytes_1
chga6	5.41021711741506e-06	-1.04198241855436	0.028	0.311	0.174160299226708	vSMC/Pericytes_1
hes66	5.45497284905345e-06	-0.985338214205069	0.042	0.339	0.175601030983879	vSMC/Pericytes_1
nme2b.15	5.46015733806884e-06	-0.562476501487013	0.324	0.692	0.175767924869774	vSMC/Pericytes_1
ube2na6	5.87863782136038e-06	-0.724952009896339	0.028	0.271	0.189239230107412	vSMC/Pericytes_1
aplp15	5.92256588216599e-06	-0.888812871579239	0.042	0.36	0.190653318312805	vSMC/Pericytes_1
dpysl5b5	5.96933910043202e-06	-0.897412291819298	0.014	0.264	0.192158994982007	vSMC/Pericytes_1
dpysl5a6	5.98411506907642e-06	-0.885662590554265	0	0.244	0.192634648188639	vSMC/Pericytes_1
cox8a6	6.08220903800342e-06	-0.592399875806555	0.155	0.508	0.195792391142368	vSMC/Pericytes_1
sept7a2	6.11672010181031e-06	1.0763584643883	0.31	0.15	0.196903336797376	vSMC/Pericytes_1
rnf105	6.19716636793515e-06	-0.349542256663517	0.085	0.339	0.1994929825502	vSMC/Pericytes_1
hsp70.12	6.20496858634932e-06	0.762183604155953	0.831	0.719	0.199744143763171	vSMC/Pericytes_1
cbx7a6	6.57770303884597e-06	0.834395827732475	0.648	0.514	0.211742838523491	vSMC/Pericytes_1
tmed45	6.6898131707657e-06	-0.746970805502692	0.014	0.244	0.215351775780119	vSMC/Pericytes_1
cd9a5	6.70796912512968e-06	-0.777783750943913	0.028	0.276	0.215936234107049	vSMC/Pericytes_1
atp6v1h5	7.13043970600014e-06	-0.77341262604072	0.014	0.276	0.229535984575851	vSMC/Pericytes_1
tpd52l2b1	7.42867005313571e-06	-0.598741939701288	0.056	0.315	0.239136317680492	vSMC/Pericytes_1
atp6v1f5	7.46152445955524e-06	-0.791147357366863	0.028	0.287	0.240193933877543	vSMC/Pericytes_1
gnao1b6	7.47457689419778e-06	-0.810758718482729	0	0.209	0.240614104801121	vSMC/Pericytes_1
plk35	7.86796481040702e-06	-0.936609622014151	0.042	0.324	0.253277655211812	vSMC/Pericytes_1
klc26	7.96524264854648e-06	-0.764122465409371	0.014	0.276	0.25640912609936	vSMC/Pericytes_1
gria2b5	8.32959510785834e-06	-0.940406747123258	0.056	0.339	0.268137996117068	vSMC/Pericytes_1
chchd106	8.34945718988231e-06	-0.833702247857488	0	0.233	0.268777376399501	vSMC/Pericytes_1
prdx23	8.46431679790398e-06	-0.444496838178956	0.127	0.434	0.272474822041327	vSMC/Pericytes_1
plp1b3	8.91956274033225e-06	-0.815061272738403	0.183	0.044	0.287129644174036	vSMC/Pericytes_1
id46	8.98990332907062e-06	-0.915491459773614	0.028	0.27	0.289393978066112	vSMC/Pericytes_1
ctdspla2	9.10058610969831e-06	0.967780027606262	0.225	0.081	0.292956967457298	vSMC/Pericytes_1
akt1s12	9.14083628335934e-06	-0.675101968722263	0.042	0.284	0.29425266079762	vSMC/Pericytes_1
lsm65	9.29222049458548e-06	-0.466668796454996	0.099	0.414	0.299125869941201	vSMC/Pericytes_1
atp2b3b5	9.43828868408283e-06	-0.812738901178572	0.042	0.285	0.30382795102931	vSMC/Pericytes_1
rab11ba4	9.6427927071222e-06	-0.457428833958842	0.056	0.311	0.310411140034971	vSMC/Pericytes_1
slc25a25a6	9.64840542327975e-06	0.847402692325742	0.211	0.081	0.310591818980798	vSMC/Pericytes_1
appb.15	9.82265169855576e-06	-0.538923451688741	0.113	0.407	0.316200980828208	vSMC/Pericytes_1
upf3a6	1.04534474276252e-05	-0.852770446202326	0.014	0.239	0.336506926142684	vSMC/Pericytes_1
wrb5	1.04543504987662e-05	-0.659102835458457	0.085	0.373	0.336535996905784	vSMC/Pericytes_1
ndufa25	1.06510865724533e-05	-0.701963437193533	0.085	0.361	0.342869127853843	vSMC/Pericytes_1
scocb5	1.09974210665347e-05	-0.73173021497334	0.028	0.286	0.354017981552818	vSMC/Pericytes_1
cspg5a5	1.22339863183096e-05	-0.628418098381576	0.056	0.337	0.393824253572704	vSMC/Pericytes_1
tuba1a6	1.26869593071602e-05	-0.552288234483923	0.07	0.312	0.408405907056795	vSMC/Pericytes_1
ybx16	1.28463643200259e-05	0.56440863342487	0.704	0.653	0.413537313825952	vSMC/Pericytes_1
cnrip1a5	1.29234116604461e-05	-0.697909796599305	0.028	0.265	0.416017544761419	vSMC/Pericytes_1
ndufab1b4	1.29440269443067e-05	-0.434055153025978	0.085	0.347	0.416681171364178	vSMC/Pericytes_1
hist2h2l5	1.31440375275699e-05	-0.565670222436504	0.338	0.683	0.423119712050002	vSMC/Pericytes_1
nucks1a5	1.35228905380016e-05	-0.554186941529148	0.155	0.486	0.435315369308809	vSMC/Pericytes_1
si:dkeyp-116a7.22	1.35431222811713e-05	0.905033601498177	0.155	0.044	0.435966649353186	vSMC/Pericytes_1
trim136	1.36575327785838e-05	-0.887656139913986	0.014	0.235	0.439649637675391	vSMC/Pericytes_1
tubb2b6	1.41336595912287e-05	-0.579786555432956	0.127	0.439	0.454976635901241	vSMC/Pericytes_1
hspe15	1.44675679799566e-05	-0.593310568308768	0.127	0.464	0.465725480842784	vSMC/Pericytes_1
tob1a6	1.4602577937043e-05	-0.623302117422849	0.394	0.752	0.47007158637135	vSMC/Pericytes_1
atp5g15	1.46930438856161e-05	-0.505047061690743	0.282	0.644	0.472983775721867	vSMC/Pericytes_1
atrx5	1.53910365649085e-05	-0.619382636309249	0.085	0.348	0.49545285806097	vSMC/Pericytes_1
hmgn34	1.57129257329682e-05	-0.516006515922448	0.127	0.439	0.505814792269978	vSMC/Pericytes_1
sod15	1.61421371192307e-05	-0.436556701600341	0.141	0.466	0.519631536005156	vSMC/Pericytes_1
btg24	1.63618839279337e-05	0.532485920927536	0.817	0.742	0.526705405524113	vSMC/Pericytes_1
tuba25	1.6441282442262e-05	-0.812756180243322	0.028	0.29	0.529261323098855	vSMC/Pericytes_1
stmn4l6	1.79511212185377e-05	-0.938802603862702	0	0.216	0.577864543145948	vSMC/Pericytes_1
ndufs45	1.81459436100943e-05	-0.455613100232229	0.07	0.342	0.584136070752544	vSMC/Pericytes_1
tbca2	1.84636383502378e-05	-0.310967039723079	0.141	0.451	0.594362982132505	vSMC/Pericytes_1
r3hdm16	1.97469423087755e-05	-0.982588641937766	0.028	0.282	0.635673819861792	vSMC/Pericytes_1
sub1a6	1.98210166792013e-05	-0.527870348022584	0.183	0.525	0.638058347920169	vSMC/Pericytes_1
atp6v1c1a5	1.98502774350846e-05	-0.672587971666051	0.028	0.258	0.639000280912808	vSMC/Pericytes_1
kiaa1549la5	1.9999044009538e-05	-0.75412738019944	0	0.196	0.643789225711036	vSMC/Pericytes_1
rab1bb5	1.99990573938761e-05	-0.677393352769341	0	0.189	0.643789656566265	vSMC/Pericytes_1
atp2b3a5	1.99990707782214e-05	-0.817551867198863	0	0.211	0.643790087421725	vSMC/Pericytes_1
atp5g3a6	2.06104773945481e-05	-0.587679162108977	0.197	0.547	0.663471877807898	vSMC/Pericytes_1
cotl15	2.07189560890607e-05	-0.820429058087475	0.056	0.321	0.666963915462954	vSMC/Pericytes_1
snrpd14	2.08336094690721e-05	-0.736986546145414	0.028	0.261	0.6706547224189	vSMC/Pericytes_1
dynlt32	2.09012823412393e-05	-0.511531142205929	0.127	0.479	0.672833179846835	vSMC/Pericytes_1
FNDC4 (1 of many)5	2.09307837949427e-05	-0.747540395521598	0.028	0.264	0.673782861143	vSMC/Pericytes_1
slc32a15	2.1331485564961e-05	-1.06419153085708	0.028	0.256	0.686681851821659	vSMC/Pericytes_1
ngb6	2.19018190561415e-05	-1.01173833589701	0.014	0.223	0.705041457236252	vSMC/Pericytes_1
ppp1cb5	2.24235985410736e-05	-0.630644514705183	0.042	0.3	0.7218380606357	vSMC/Pericytes_1
rogdi5	2.2525598389028e-05	-0.499272783446626	0.056	0.304	0.7251215377412	vSMC/Pericytes_1
spry24	2.29250756463412e-05	0.966721579907907	0.169	0.053	0.737981110131368	vSMC/Pericytes_1
dnajc5aa5	2.37998769335745e-05	-0.666533484047765	0.014	0.219	0.766141838368696	vSMC/Pericytes_1
adcyap1b5	2.38626761579636e-05	-2.29047648772878	0.042	0.266	0.768163408201007	vSMC/Pericytes_1
oaz1b5	2.46554284237253e-05	-0.489539192540771	0.535	0.806	0.793682896388141	vSMC/Pericytes_1
anxa136	2.46712260382981e-05	1.05430171398632	0.338	0.189	0.794191437398854	vSMC/Pericytes_1
anp32a5	2.50133343855829e-05	-0.570282541644358	0.113	0.41	0.805204247206301	vSMC/Pericytes_1
sdhc5	2.56554906268218e-05	-0.375713996499104	0.113	0.412	0.825875898768022	vSMC/Pericytes_1
ppiab5	2.56792503773209e-05	-0.419691631440642	0.676	0.891	0.826640748896338	vSMC/Pericytes_1
dynlrb15	2.57339681093532e-05	-0.446516355316653	0.282	0.609	0.828402167408188	vSMC/Pericytes_1
rhocb6	2.62294097185366e-05	0.896550433946237	0.197	0.076	0.84435092824941	vSMC/Pericytes_1
pole45	2.64151694207621e-05	-0.489798424891078	0.028	0.233	0.850330718823752	vSMC/Pericytes_1
gpx4b6	2.74261046063011e-05	-0.565805949630332	0.141	0.455	0.882873733381438	vSMC/Pericytes_1
arrdc3a5	2.74542585609132e-05	-0.560589030491878	0.056	0.294	0.883780037334358	vSMC/Pericytes_1
lrrtm25	2.7601032279184e-05	-0.763516298613354	0	0.195	0.888504830099211	vSMC/Pericytes_1
eif4ebp14	2.82278886894769e-05	-0.668054153928527	0.056	0.334	0.90868396480295	vSMC/Pericytes_1
atp5ia4	2.82559577727093e-05	-0.633802857613927	0.085	0.348	0.909587536661284	vSMC/Pericytes_1
atpif1a4	2.82620192929703e-05	-0.624473792880744	0.085	0.376	0.909782663060005	vSMC/Pericytes_1
tmem178b6	2.84539905036566e-05	-0.855915370192878	0.028	0.269	0.915962408303209	vSMC/Pericytes_1
trim95	2.84576520788834e-05	-0.833185191727331	0.014	0.263	0.916080278071336	vSMC/Pericytes_1
celf26	2.94612366336145e-05	-0.619891649122984	0.113	0.391	0.948386668472683	vSMC/Pericytes_1
top1l2	2.98876559760379e-05	-0.644332000063333	0.014	0.203	0.962113533524637	vSMC/Pericytes_1
tmsb6	3.05312409625942e-05	-0.962545085626955	0.028	0.235	0.98283117782687	vSMC/Pericytes_1
tspan2a6	3.0842870568796e-05	-0.661251642286382	0.042	0.255	0.992862846480111	vSMC/Pericytes_1
paip2b5	3.24298493481005e-05	-0.52037413650961	0.169	0.517	1	vSMC/Pericytes_1
mbd3b6	3.26000405876142e-05	-0.551420777255606	0.07	0.352	1	vSMC/Pericytes_1
bcl2l106	3.2771128559628e-05	-0.476859279002887	0.099	0.354	1	vSMC/Pericytes_1
islr26	3.35527145590624e-05	-0.977747060744635	0.042	0.274	1	vSMC/Pericytes_1
nrgna5	3.35693101395376e-05	-1.73716142231468	0.07	0.308	1	vSMC/Pericytes_1
h3f3b.15	3.36508224634227e-05	-0.677669267930062	0.211	0.545	1	vSMC/Pericytes_1
ckmt15	3.41594179414191e-05	-0.788617804449259	0	0.214	1	vSMC/Pericytes_1
KRT18 (1 of many)2	3.45851764569254e-05	0.583711271287689	0.113	0.017	1	vSMC/Pericytes_1
epb41a6	3.46437424208429e-05	-0.690922954012797	0.042	0.281	1	vSMC/Pericytes_1
plcxd35	3.50564420538137e-05	-0.964752683250316	0.014	0.246	1	vSMC/Pericytes_1
desi1a5	3.59316249130558e-05	-0.515306163852558	0.056	0.309	1	vSMC/Pericytes_1
fxyd66	3.62142810640184e-05	-0.717149403915119	0.014	0.23	1	vSMC/Pericytes_1
si:ch211-288g17.36	3.63921282328314e-05	-0.556191353736094	0.183	0.488	1	vSMC/Pericytes_1
purab5	3.69271390810633e-05	-0.614806931567804	0.028	0.249	1	vSMC/Pericytes_1
gmfb5	3.69455382462573e-05	-0.536722020420494	0.099	0.387	1	vSMC/Pericytes_1
kif1aa5	3.71179607952214e-05	-0.689567781634373	0.056	0.32	1	vSMC/Pericytes_1
rabgap1l1	3.79836859582627e-05	-0.639100813997664	0	0.17	1	vSMC/Pericytes_1
ube2v15	3.81369661820683e-05	-0.563813908485352	0.127	0.407	1	vSMC/Pericytes_1
ywhabl4	3.97811783450038e-05	-0.462018158865273	0.493	0.776	1	vSMC/Pericytes_1
arglu1a2	4.1140869650519e-05	-0.664826636919823	0.07	0.338	1	vSMC/Pericytes_1
tubb25	4.22230763938275e-05	-0.725190310697963	0	0.19	1	vSMC/Pericytes_1
nrgnb6	4.22230763938275e-05	-1.53127225915749	0	0.238	1	vSMC/Pericytes_1
syngr3a5	4.22231040287497e-05	-0.707924026169913	0	0.186	1	vSMC/Pericytes_1
vcam1b	4.31832368634053e-05	0.746309304914121	0.113	0.018	1	vSMC/Pericytes_1
ap3s26	4.3495131164992e-05	-0.696767183716906	0.028	0.275	1	vSMC/Pericytes_1
palmdb5	4.37341374863901e-05	-0.81376721762153	0.042	0.293	1	vSMC/Pericytes_1
si:ch211-214j24.95	4.40118435961386e-05	-0.744296137390219	0.014	0.216	1	vSMC/Pericytes_1
golga72	4.47967554236483e-05	-0.491873418748109	0.127	0.424	1	vSMC/Pericytes_1
wbp23	4.49368181251932e-05	-0.524877915532439	0.014	0.212	1	vSMC/Pericytes_1
tsc22d16	4.53063515239452e-05	-0.550740847478426	0.141	0.429	1	vSMC/Pericytes_1
tomm75	4.55006115522695e-05	-0.50438689143338	0.028	0.251	1	vSMC/Pericytes_1
ctnnb16	4.56181055794808e-05	-0.777074966630004	0.099	0.366	1	vSMC/Pericytes_1
gsna2	4.61130961109311e-05	0.696141218806162	0.127	0.024	1	vSMC/Pericytes_1
ndufb95	4.61433343284634e-05	-0.413907023361394	0.183	0.495	1	vSMC/Pericytes_1
mff5	4.65393450498444e-05	-0.624018409224627	0.07	0.33	1	vSMC/Pericytes_1
syt5b5	4.67114203217664e-05	-0.719794236182054	0.014	0.193	1	vSMC/Pericytes_1
ctsf5	4.72182154916857e-05	-0.479108969193891	0.183	0.475	1	vSMC/Pericytes_1
si:dkey-19e4.55	4.80593161987099e-05	-0.643353178909752	0.014	0.223	1	vSMC/Pericytes_1
rab11bb5	4.82902802948313e-05	-0.703478261465365	0.014	0.214	1	vSMC/Pericytes_1
clic46	4.86398913320466e-05	0.880976852001218	0.197	0.077	1	vSMC/Pericytes_1
gb:bc1398725	4.9678526163502e-05	-0.589323744228329	0.014	0.219	1	vSMC/Pericytes_1
atp5j5	5.04353125269181e-05	-0.476073349008304	0.254	0.612	1	vSMC/Pericytes_1
ndufb85	5.16460257678851e-05	-0.410247207283104	0.183	0.481	1	vSMC/Pericytes_1
ube2l3b2	5.28946129704905e-05	-0.341335337869457	0.056	0.281	1	vSMC/Pericytes_1
her4.16	5.3846802247129e-05	0.3342336803988	0.239	0.104	1	vSMC/Pericytes_1
CR847844.25	5.44097095829831e-05	-0.948617534997378	0.014	0.244	1	vSMC/Pericytes_1
pafah1b1b6	5.49356452675791e-05	-0.510279955924158	0.07	0.313	1	vSMC/Pericytes_1
mtbl6	5.50148161741e-05	-0.534307898608954	0.127	0.41	1	vSMC/Pericytes_1
si:dkey-13i19.84	5.5122610023867e-05	-0.416996212049023	0.183	0.482	1	vSMC/Pericytes_1
clip35	5.54974573808177e-05	-0.71944105094129	0.028	0.265	1	vSMC/Pericytes_1
MRPS126	5.56869894169967e-05	-0.446538374409515	0.014	0.199	1	vSMC/Pericytes_1
atp2b45	5.7036418883934e-05	-0.662525293200039	0.028	0.244	1	vSMC/Pericytes_1
cpne25	5.78895721974128e-05	-0.671561462803261	0	0.167	1	vSMC/Pericytes_1
h2afva5	5.78896472675173e-05	-0.797107454569188	0	0.231	1	vSMC/Pericytes_1
fscn1a5	5.82954366045589e-05	-0.595372147398554	0.042	0.272	1	vSMC/Pericytes_1
cab39l4	5.85428222918591e-05	-0.495470662254133	0.07	0.315	1	vSMC/Pericytes_1
rgs166	6.07714682996384e-05	-0.516877632792122	0.042	0.279	1	vSMC/Pericytes_1
ndrg3a6	6.22412360701646e-05	-0.549268710239568	0.225	0.54	1	vSMC/Pericytes_1
unc119b6	6.4271424235032e-05	-0.689239639771967	0	0.175	1	vSMC/Pericytes_1
tspan13b4	6.42715904111917e-05	-0.678535311306835	0	0.179	1	vSMC/Pericytes_1
srrm11	6.42715904111917e-05	-0.706468412759345	0	0.192	1	vSMC/Pericytes_1
csrnp1a2	6.70201838367675e-05	0.814613312797433	0.141	0.042	1	vSMC/Pericytes_1
ip6k2a5	6.82881083142502e-05	-0.517621905391769	0.07	0.286	1	vSMC/Pericytes_1
jam3a4	6.93171807147959e-05	1.11907272981359	0.282	0.112	1	vSMC/Pericytes_1
hn1b5	6.95710525104462e-05	-0.422833839362471	0.127	0.441	1	vSMC/Pericytes_1
efhd16	6.98240012613437e-05	-1.05285021747975	0.028	0.248	1	vSMC/Pericytes_1
adcyap1r1a5	7.03310239850972e-05	-0.530308872716544	0.07	0.32	1	vSMC/Pericytes_1
syt125	7.21846163018657e-05	-0.757606996928576	0.028	0.231	1	vSMC/Pericytes_1
cacna2d2a6	7.4451540232032e-05	-0.548636779334051	0.042	0.265	1	vSMC/Pericytes_1
zfand5b1	7.60202491493882e-05	-0.488231703151086	0.07	0.309	1	vSMC/Pericytes_1
arrdc3b5	7.79729666627815e-05	-0.776226942818314	0.056	0.294	1	vSMC/Pericytes_1
ywhabb4	7.8174183942253e-05	-0.467338679246303	0.169	0.489	1	vSMC/Pericytes_1
bsnb5	7.91520026091664e-05	-0.650684342060063	0	0.165	1	vSMC/Pericytes_1
zgc:1949815	7.95756832029822e-05	-0.477930233491398	0.056	0.266	1	vSMC/Pericytes_1
rab146	8.17589164821523e-05	-0.328869012149679	0.113	0.353	1	vSMC/Pericytes_1
ywhaqb5	8.43312564231652e-05	-0.377426581398428	0.169	0.478	1	vSMC/Pericytes_1
eif3f6	8.47721173582984e-05	-0.320703976074001	0.155	0.443	1	vSMC/Pericytes_1
mt-co16	8.56360840449732e-05	0.495024474864037	0.93	0.95	1	vSMC/Pericytes_1
cox7a2a6	8.6263819391944e-05	-0.478464710717732	0.254	0.592	1	vSMC/Pericytes_1
rusc15	8.77988807012178e-05	-0.655287747061499	0	0.171	1	vSMC/Pericytes_1
kcnip1b5	8.77989369322078e-05	-0.74659012999663	0	0.191	1	vSMC/Pericytes_1
ctbp2a5	8.77989369322078e-05	-0.774804571059906	0	0.201	1	vSMC/Pericytes_1
ap1s2	8.8626304562435e-05	-0.411675176383918	0.056	0.258	1	vSMC/Pericytes_1
ndufv36	8.99141874248952e-05	-0.523246713344682	0.085	0.319	1	vSMC/Pericytes_1
snrpd26	9.08938633792198e-05	-0.56079704835063	0.042	0.258	1	vSMC/Pericytes_1
gpr137bb5	9.14024418878088e-05	-0.620664493509072	0.014	0.205	1	vSMC/Pericytes_1
arl8a5	9.19650758988284e-05	-0.393274867706458	0.085	0.355	1	vSMC/Pericytes_1
podxl26	9.26934945009434e-05	-0.665421249216359	0.014	0.226	1	vSMC/Pericytes_1
ank2b5	9.26935466500305e-05	-0.661990208611497	0.014	0.221	1	vSMC/Pericytes_1
ndufs65	9.44933195627889e-05	-0.423647964883004	0.085	0.334	1	vSMC/Pericytes_1
cbx55	9.68426344400801e-05	-0.325573699782424	0.127	0.381	1	vSMC/Pericytes_1
cox8b1	9.78531042972295e-05	-0.76740096399322	0.042	0.272	1	vSMC/Pericytes_1
si:ch73-46j18.51	9.79453633867237e-05	-0.673151338820509	0.141	0.425	1	vSMC/Pericytes_1
prkab1a6	0.000101568403339232	-0.484518348584784	0.07	0.313	1	vSMC/Pericytes_1
vegfaa	0.000104495106332759	0.804655936451106	0.113	0.015	1	vSMC/Pericytes_1
atp5ib5	0.000104570955346264	-0.375702542880035	0.239	0.576	1	vSMC/Pericytes_1
zgc:1231056	0.000104903857443286	-0.547039882703486	0.056	0.275	1	vSMC/Pericytes_1
ndufa86	0.000106315387652943	-0.375083226527608	0.127	0.382	1	vSMC/Pericytes_1
dpp6b5	0.00010793410234516	-0.609521141693073	0	0.147	1	vSMC/Pericytes_1
slc6a1a5	0.00010793410234516	-0.669231344687823	0	0.169	1	vSMC/Pericytes_1
nptx1l6	0.00010793410234516	-0.942886216525692	0	0.188	1	vSMC/Pericytes_1
arl13	0.000107934171053114	-0.675676475289693	0	0.189	1	vSMC/Pericytes_1
grin1b5	0.000107934171053114	-0.7210901599807	0	0.169	1	vSMC/Pericytes_1
myl12.24	0.000108822678949807	-0.538966522930295	0.028	0.232	1	vSMC/Pericytes_1
epas1b6	0.000110294309195256	0.689477706504777	0.183	0.053	1	vSMC/Pericytes_1
pam5	0.00011163439595921	-0.762354154227002	0.042	0.27	1	vSMC/Pericytes_1
gnb1a5	0.000111695800228685	-0.627984844193276	0.028	0.241	1	vSMC/Pericytes_1
myl66	0.000111921985481654	-0.413649240296556	0.169	0.475	1	vSMC/Pericytes_1
rcan35	0.000112129125784975	-0.556324877943321	0.014	0.151	1	vSMC/Pericytes_1
zgc:1588525	0.000112853560488268	0.700141582833148	0.225	0.123	1	vSMC/Pericytes_1
dusp26	0.000116416797963543	0.918072323756631	0.324	0.167	1	vSMC/Pericytes_1
gabarapb1	0.000117506331635228	-0.29940334001189	0.479	0.799	1	vSMC/Pericytes_1
mpp2b6	0.000119619827414079	-0.724548834473629	0	0.181	1	vSMC/Pericytes_1
rrad5	0.000119619827414079	-1.20567281616777	0	0.19	1	vSMC/Pericytes_1
rbmx5	0.000121892281301121	-0.346734556442138	0.056	0.24	1	vSMC/Pericytes_1
slc25a226	0.000122047936231553	0.832790121506101	0.141	0.04	1	vSMC/Pericytes_1
tmem2583	0.000125050915065027	-0.492479119950263	0.07	0.35	1	vSMC/Pericytes_1
MED93	0.000129665286068257	-0.60177918973879	0.014	0.186	1	vSMC/Pericytes_1
mob1a5	0.000129699605349578	0.866822120300567	0.169	0.047	1	vSMC/Pericytes_1
pcdh18a	0.000133453536163117	1.04266356428794	0.169	0.04	1	vSMC/Pericytes_1
tubb56	0.000136107777178635	-0.927494727858754	0.014	0.249	1	vSMC/Pericytes_1
slc6a1b5	0.000136388613471614	-0.80253617430027	0.056	0.271	1	vSMC/Pericytes_1
SCHIP16	0.000136865608720886	-0.570249285997361	0.028	0.205	1	vSMC/Pericytes_1
b4galt66	0.000137168997754763	-0.526832146297122	0.028	0.213	1	vSMC/Pericytes_1
srpk25	0.00014552812067841	-0.641154658570788	0.014	0.2	1	vSMC/Pericytes_1
c1qtnf46	0.00014656869748747	-0.827091634146419	0.028	0.253	1	vSMC/Pericytes_1
mrpl204	0.000146796092666199	-0.490597583393565	0	0.138	1	vSMC/Pericytes_1
gpr855	0.000146796370494329	-0.683380084447082	0	0.172	1	vSMC/Pericytes_1
camk46	0.000146796370494329	-0.776895148596522	0	0.175	1	vSMC/Pericytes_1
NUPR26	0.00014722669160331	-0.471262228965021	0.085	0.315	1	vSMC/Pericytes_1
ube2e35	0.000147512711700516	-0.493415900996847	0.085	0.319	1	vSMC/Pericytes_1
coro1cb5	0.000148160041409219	-0.529933470891205	0.056	0.269	1	vSMC/Pericytes_1
pcdh1b	0.000155075700699942	0.824897110341792	0.127	0.033	1	vSMC/Pericytes_1
ankrd112	0.000155285361002823	-0.501617769069578	0.014	0.19	1	vSMC/Pericytes_1
rab75	0.000155776557110863	-0.489167924915224	0.042	0.236	1	vSMC/Pericytes_1
fam133b5	0.000156269892544819	-0.394974785680209	0.056	0.252	1	vSMC/Pericytes_1
stau25	0.000157740211408886	-0.549229327072184	0.099	0.36	1	vSMC/Pericytes_1
clu5	0.000161073132276392	-0.779187216936563	0.014	0.209	1	vSMC/Pericytes_1
ndufb25	0.000162527155560716	-0.454676415811816	0.113	0.378	1	vSMC/Pericytes_1
nptnb5	0.00016254922659822	-0.732753712000571	0	0.163	1	vSMC/Pericytes_1
plppr3b5	0.000162549328841824	-0.575178376133008	0	0.148	1	vSMC/Pericytes_1
hmga1a6	0.000162641094871107	-0.526387781528758	0.085	0.313	1	vSMC/Pericytes_1
eno34	0.000164812378008412	0.780571322061929	0.127	0.033	1	vSMC/Pericytes_1
si:ch211-137a8.46	0.000164847028313616	-0.56666742140287	0.014	0.166	1	vSMC/Pericytes_1
pgam1b5	0.000164847118922371	-0.660606442780117	0.014	0.217	1	vSMC/Pericytes_1
USMG54	0.000166160187774613	-0.454223362109415	0.127	0.425	1	vSMC/Pericytes_1
dctn1b5	0.000170270240099633	-0.660946627999501	0.014	0.216	1	vSMC/Pericytes_1
mdh1aa6	0.000172268555743132	-0.58223061795692	0.169	0.526	1	vSMC/Pericytes_1
psmc45	0.000179941749011534	-0.624447863828334	0	0.173	1	vSMC/Pericytes_1
scn2b5	0.000179941749011534	-0.751774144915632	0	0.196	1	vSMC/Pericytes_1
cetn36	0.000179941861861529	-0.536124093757918	0	0.148	1	vSMC/Pericytes_1
tspan3b5	0.000179941861861529	-0.657452054253539	0	0.173	1	vSMC/Pericytes_1
prelid3b5	0.000187251127164215	0.695604440937694	0.521	0.419	1	vSMC/Pericytes_1
lsm53	0.000189681623352473	-0.36140124976377	0.099	0.337	1	vSMC/Pericytes_1
NAT165	0.000190252290336665	-0.734825137743983	0.028	0.219	1	vSMC/Pericytes_1
bcl2b6	0.000192092009278646	-0.580714941656592	0.014	0.168	1	vSMC/Pericytes_1
si:ch211-113g11.65	0.000192691446252148	-0.535371223388249	0.056	0.248	1	vSMC/Pericytes_1
ndufb45	0.000193586270742893	-0.359644384095319	0.155	0.44	1	vSMC/Pericytes_1
ccdc85b5	0.000194214635834284	-0.627678846189393	0.014	0.184	1	vSMC/Pericytes_1
ndufa35	0.000194708699784575	-0.32707408717989	0.141	0.433	1	vSMC/Pericytes_1
appa1	0.000195026494419829	-0.581395990790115	0.113	0.375	1	vSMC/Pericytes_1
sgip1a5	0.000198443701159764	-0.535362631438755	0.028	0.208	1	vSMC/Pericytes_1
amph5	0.000199139246501486	-0.655501163166332	0	0.167	1	vSMC/Pericytes_1
fgf13a6	0.000199139371025281	-0.599145000311384	0	0.144	1	vSMC/Pericytes_1
si:ch211-132d3.46	0.000199139371025281	-0.816298583974503	0	0.168	1	vSMC/Pericytes_1
ppme16	0.000199456901090894	-0.524054420879777	0.085	0.329	1	vSMC/Pericytes_1
arl6ip5b5	0.000199680714291955	-0.505509122858402	0.113	0.364	1	vSMC/Pericytes_1
hexim15	0.000203617124556266	-0.59729404750978	0.014	0.201	1	vSMC/Pericytes_1
nck2a	0.000204684711096995	0.691746354391238	0.141	0.053	1	vSMC/Pericytes_1
ddt	0.000205946666732221	-0.491019573182871	0.028	0.227	1	vSMC/Pericytes_1
sort1a3	0.000208551781574441	0.720931886372469	0.113	0.025	1	vSMC/Pericytes_1
actr15	0.000213914303387203	-0.456964263039093	0.056	0.283	1	vSMC/Pericytes_1
hdac16	0.000217447123803589	-0.382143564377465	0.07	0.296	1	vSMC/Pericytes_1
rbm8a4	0.000220250794705771	-0.324083077238083	0.169	0.461	1	vSMC/Pericytes_1
stk35l6	0.000220323844099488	-0.741647572938667	0	0.191	1	vSMC/Pericytes_1
glipr1b5	0.000220323981469009	-0.684320561807163	0	0.162	1	vSMC/Pericytes_1
id2a3	0.0002214000978398	-0.502704021476365	0.07	0.296	1	vSMC/Pericytes_1
rab416	0.000226044328882409	-0.509655750103551	0.113	0.395	1	vSMC/Pericytes_1
u2surp3	0.00022619281644451	-0.526418997370995	0.014	0.172	1	vSMC/Pericytes_1
pitpnbl5	0.00022705920636295	-0.492125295487865	0.042	0.249	1	vSMC/Pericytes_1
si:ch211-56a11.26	0.000228084445791363	-1.30268582797454	0.028	0.188	1	vSMC/Pericytes_1
si:dkey-56f14.75	0.000230173354366071	-0.68102104072665	0.014	0.187	1	vSMC/Pericytes_1
cacng2b5	0.000232159423667158	-0.555984988532853	0.028	0.186	1	vSMC/Pericytes_1
rbx16	0.000232410149620287	-0.382262918877986	0.169	0.466	1	vSMC/Pericytes_1
hmgb2a6	0.000233029787216968	0.666908167991574	0.338	0.201	1	vSMC/Pericytes_1
ndufc25	0.000234783063568184	-0.350983936017227	0.113	0.39	1	vSMC/Pericytes_1
sh3glb2b5	0.000242133109808963	-0.609044705893748	0.014	0.198	1	vSMC/Pericytes_1
arf3a6	0.000243694693526157	-0.576479656088006	0	0.157	1	vSMC/Pericytes_1
CABZ01088567.15	0.000243694693526157	-0.62312673798211	0	0.17	1	vSMC/Pericytes_1
SAMD4B5	0.000246624602441849	-0.62843848762716	0.014	0.187	1	vSMC/Pericytes_1
hmgn75	0.000247632557853567	-0.490286912790009	0.282	0.661	1	vSMC/Pericytes_1
dmtn4	0.000250042428733745	-0.509803574466912	0.028	0.217	1	vSMC/Pericytes_1
slmapb6	0.000252081565232319	-0.617382412291676	0.014	0.181	1	vSMC/Pericytes_1
btf3l44	0.000257664621553296	-0.487716196960357	0.042	0.234	1	vSMC/Pericytes_1
gnb1b6	0.00025901025158599	-0.38319094816718	0.254	0.532	1	vSMC/Pericytes_1
atp6v0ca5	0.00026204959479427	-0.301853455555785	0.183	0.46	1	vSMC/Pericytes_1
ptpn55	0.000267103188691058	-0.686612244407729	0.028	0.201	1	vSMC/Pericytes_1
dnajc65	0.000269471078322429	-0.616561568374057	0	0.165	1	vSMC/Pericytes_1
eif3d	0.000270086676875405	-0.549782170087424	0.028	0.231	1	vSMC/Pericytes_1
acp12	0.000272559715423634	-0.479046580968817	0.014	0.167	1	vSMC/Pericytes_1
znf7061	0.000272942727126005	-0.498806768758429	0.056	0.298	1	vSMC/Pericytes_1
rnd1b2	0.000273612061633474	-0.41742168004583	0.028	0.192	1	vSMC/Pericytes_1
sox11b5	0.000275069038141085	-0.888828996215821	0.014	0.2	1	vSMC/Pericytes_1
msi2b6	0.000277032814994153	0.78699328400274	0.38	0.238	1	vSMC/Pericytes_1
ssbp3b4	0.000277803082414342	-0.549076964096504	0.042	0.232	1	vSMC/Pericytes_1
tmem96	0.000279335345487089	-0.548906932766346	0.085	0.309	1	vSMC/Pericytes_1
eef1a1b5	0.000286613860175325	-0.672930285269681	0.014	0.196	1	vSMC/Pericytes_1
ube2ka6	0.000289815304450311	-0.352132856467761	0.042	0.233	1	vSMC/Pericytes_1
marcksl1b6	0.000292111791682612	-0.492909233124586	0.69	0.843	1	vSMC/Pericytes_1
vsnl1a5	0.000294322859645563	-0.603844429805916	0.014	0.174	1	vSMC/Pericytes_1
si:dkey-7n6.25	0.000297892622640288	-0.524883991226315	0	0.144	1	vSMC/Pericytes_1
RASSF51	0.000297892990911177	-0.529060720550766	0	0.138	1	vSMC/Pericytes_1
stau15	0.000300712652712043	-0.272882519898749	0.085	0.319	1	vSMC/Pericytes_1
cox146	0.000304221256388247	-0.594934537458074	0.028	0.227	1	vSMC/Pericytes_1
psma32	0.000308491557312874	-0.350821187286165	0.056	0.304	1	vSMC/Pericytes_1
ndufb65	0.000311048441919555	-0.399577388517124	0.056	0.273	1	vSMC/Pericytes_1
ano1	0.000318896761835969	0.813525543165247	0.155	0.045	1	vSMC/Pericytes_1
hnrnpabb4	0.000319657884515903	-0.378225830991293	0.183	0.501	1	vSMC/Pericytes_1
si:dkey-226m8.106	0.000322144582323167	-0.646004728066448	0.014	0.196	1	vSMC/Pericytes_1
pabpc1b5	0.000322174252754606	-0.360473639855118	0.099	0.3	1	vSMC/Pericytes_1
trappc55	0.000324559990106929	-0.491549563691119	0.028	0.23	1	vSMC/Pericytes_1
atp5d6	0.000328554557433886	-0.388176590948034	0.197	0.505	1	vSMC/Pericytes_1
abcc55	0.000329224030148207	-0.681027787247354	0	0.168	1	vSMC/Pericytes_1
fosaa5	0.000329224030148207	-0.853542874920744	0	0.133	1	vSMC/Pericytes_1
pbx1a5	0.000337200713524989	-0.559409546977018	0.014	0.179	1	vSMC/Pericytes_1
myl9a6	0.000338725629128368	1.12382451859729	0.113	0.02	1	vSMC/Pericytes_1
arnt24	0.000347332238969239	-0.35599880616599	0.028	0.169	1	vSMC/Pericytes_1
rundc3ab5	0.000350366410015425	-0.477062623696269	0.042	0.208	1	vSMC/Pericytes_1
zgc:1141185	0.000350697167328319	-0.934586862937086	0.085	0.254	1	vSMC/Pericytes_1
mmgt15	0.000352938441422507	-0.374350416741921	0.099	0.312	1	vSMC/Pericytes_1
rplp16	0.000353477274747895	0.272425912853809	0.901	0.888	1	vSMC/Pericytes_1
eif3m4	0.000359922991372106	-0.43755124261338	0.056	0.278	1	vSMC/Pericytes_1
zgc:928185	0.000362295037868845	-0.547330768372994	0.014	0.173	1	vSMC/Pericytes_1
mex3b4	0.0003637535603486	-0.627080467452605	0	0.146	1	vSMC/Pericytes_1
tmem255a5	0.000363753783925251	-0.523318660048806	0	0.13	1	vSMC/Pericytes_1
mpped2a5	0.000363753783925251	-0.605409971374222	0	0.127	1	vSMC/Pericytes_1
tmem167a2	0.000372335461970065	-0.499243287512575	0.014	0.176	1	vSMC/Pericytes_1
bloc1s65	0.00037363029625597	-0.632122206913624	0.014	0.189	1	vSMC/Pericytes_1
snrpf3	0.000375228043432351	-0.508001017510556	0.028	0.237	1	vSMC/Pericytes_1
si:dkey-150k17.25	0.000376212700463852	-0.668478096048617	0.014	0.189	1	vSMC/Pericytes_1
hsp90ab12	0.000376880195875421	-0.318161503411254	0.62	0.868	1	vSMC/Pericytes_1
crfb6	0.000378070712693404	-0.503523517719844	0.028	0.21	1	vSMC/Pericytes_1
uqcrq5	0.000378323767052571	-0.376748560747636	0.225	0.526	1	vSMC/Pericytes_1
ncam1a5	0.000379172752639503	-0.553381734529086	0.014	0.18	1	vSMC/Pericytes_1
fam174b6	0.000383407158337351	-0.624503622337397	0.028	0.211	1	vSMC/Pericytes_1
eif1axb3	0.000384669111630943	-0.444876924793809	0.197	0.511	1	vSMC/Pericytes_1
tmem1074	0.000401798994304327	-0.480139704359212	0	0.129	1	vSMC/Pericytes_1
kctd75	0.000401799486845464	-0.517772306674627	0	0.138	1	vSMC/Pericytes_1
cyfip25	0.000401799486845464	-0.583988752764463	0	0.157	1	vSMC/Pericytes_1
psmb65	0.000404381707133929	-0.378259773659275	0.127	0.363	1	vSMC/Pericytes_1
vapal1	0.000405450473746275	-0.527379533342306	0.014	0.181	1	vSMC/Pericytes_1
gpia6	0.000410817234550374	-0.304192520461507	0.085	0.304	1	vSMC/Pericytes_1
MFF (1 of many)5	0.000411430617270944	-0.502618845111245	0.014	0.152	1	vSMC/Pericytes_1
fosb5	0.000413496937304364	0.673487179948946	0.62	0.505	1	vSMC/Pericytes_1
BAALC5	0.000414766708068888	-0.49174526212371	0.014	0.168	1	vSMC/Pericytes_1
ppp2cb5	0.000419552799345618	-0.408411575475822	0.113	0.349	1	vSMC/Pericytes_1
eif3g1	0.000419767974018445	-0.498640093634584	0.042	0.253	1	vSMC/Pericytes_1
kif5aa5	0.000421406991317506	-0.545228260720056	0.014	0.191	1	vSMC/Pericytes_1
ndufa104	0.000422363856584309	-0.397758479882689	0.014	0.158	1	vSMC/Pericytes_1
lgals2a1	0.000425425670818781	0.567192244002184	0.113	0.04	1	vSMC/Pericytes_1
G3BP2 (1 of many)2	0.000428285361076709	-0.405561182801083	0.056	0.249	1	vSMC/Pericytes_1
crebzf5	0.000428830646273735	-0.419608961498172	0.07	0.26	1	vSMC/Pericytes_1
h3f3d6	0.000429235251322058	-0.409578238844267	0.423	0.751	1	vSMC/Pericytes_1
gdi21	0.000433540492050068	-0.497819614517491	0.042	0.25	1	vSMC/Pericytes_1
sec625	0.000433652095173988	-0.51382019473798	0.028	0.198	1	vSMC/Pericytes_1
cmpk5	0.000433655323065119	-0.310834690989305	0.042	0.211	1	vSMC/Pericytes_1
ywhag16	0.000434552250348459	-0.419114471496896	0.042	0.242	1	vSMC/Pericytes_1
spcs12	0.000435291512041081	-0.356426112948184	0.113	0.348	1	vSMC/Pericytes_1
dclk1b5	0.00044370818493771	-0.677925141625856	0	0.159	1	vSMC/Pericytes_1
EPB41L15	0.000443708456140862	-0.468798194955121	0	0.12	1	vSMC/Pericytes_1
zgc:770585	0.000443708456140862	-0.521284393471081	0	0.136	1	vSMC/Pericytes_1
sap185	0.00045544877655862	-0.452180562314372	0.07	0.299	1	vSMC/Pericytes_1
cadm46	0.000460733122942499	-0.539352587157341	0.042	0.216	1	vSMC/Pericytes_1
ISCU (1 of many)	0.000473183864493081	-0.299046585474822	0.056	0.233	1	vSMC/Pericytes_1
tomm65	0.000481154492559499	-0.497052667725623	0.056	0.264	1	vSMC/Pericytes_1
elmo16	0.000481319633701577	-0.470697080443621	0.028	0.197	1	vSMC/Pericytes_1
u2af2a5	0.000481911014207772	-0.44991109720525	0.028	0.183	1	vSMC/Pericytes_1
ppp3cb6	0.00048274420633596	-0.626602778772957	0.028	0.221	1	vSMC/Pericytes_1
gstp16	0.000489242073234792	0.25816273275582	0.254	0.145	1	vSMC/Pericytes_1
PRKAR2B5	0.000489861305214966	-0.497784201139347	0	0.132	1	vSMC/Pericytes_1
rltpr6	0.000489861902393499	-0.576046398790644	0	0.147	1	vSMC/Pericytes_1
hunk5	0.000489861902393499	-0.712561236490046	0	0.124	1	vSMC/Pericytes_1
olfm2a6	0.000489862200982959	-0.58813098141098	0	0.147	1	vSMC/Pericytes_1
si:ch211-235e15.16	0.000489862200982959	-0.611372940350655	0	0.152	1	vSMC/Pericytes_1
klf7a4	0.000489862200982959	-0.622120250816953	0	0.152	1	vSMC/Pericytes_1
ccng15	0.000492547517192213	0.87875413225816	0.366	0.206	1	vSMC/Pericytes_1
shfm15	0.000493580259329899	-0.306495122597023	0.183	0.468	1	vSMC/Pericytes_1
qpct5	0.000495040106105673	-0.684525619891103	0.028	0.21	1	vSMC/Pericytes_1
epdr15	0.000500863502534708	-0.502404619046359	0.028	0.188	1	vSMC/Pericytes_1
dcp24	0.000507275844025742	-0.429307160196026	0.014	0.155	1	vSMC/Pericytes_1
zgc:770565	0.00050810719856802	-0.519892624322109	0.028	0.216	1	vSMC/Pericytes_1
mt-co25	0.000508504761062095	0.372790808199639	0.958	0.993	1	vSMC/Pericytes_1
ciarta5	0.000509850748177895	-0.359812672161711	0.127	0.359	1	vSMC/Pericytes_1
cox6a16	0.000512452427111147	-0.371676988836005	0.38	0.691	1	vSMC/Pericytes_1
mcts15	0.00051652608485795	-0.502085059232612	0.014	0.203	1	vSMC/Pericytes_1
zgc:658734	0.000516633938033399	-0.50670122186368	0.042	0.256	1	vSMC/Pericytes_1
fam168b5	0.000533783019355613	-0.432741643746801	0.085	0.31	1	vSMC/Pericytes_1
atp6v1d5	0.000540678006893842	-0.505441562576508	0	0.136	1	vSMC/Pericytes_1
ntrk3b5	0.000540678335558598	-0.574169213518796	0	0.131	1	vSMC/Pericytes_1
litaf6	0.000541684885188479	0.846588391942042	0.211	0.081	1	vSMC/Pericytes_1
btf36	0.000556736163622472	-0.369222728965903	0.282	0.579	1	vSMC/Pericytes_1
grcc105	0.000565138944425305	-0.259204716102077	0.113	0.323	1	vSMC/Pericytes_1
hmgn65	0.000574186287307499	-0.365071738777408	0.437	0.754	1	vSMC/Pericytes_1
psma81	0.000579169720038877	-0.551833888611753	0.014	0.18	1	vSMC/Pericytes_1
pnn5	0.000588804893956006	-0.509747555166829	0.028	0.209	1	vSMC/Pericytes_1
camkvb5	0.000590713426160966	-0.689898261596349	0.028	0.206	1	vSMC/Pericytes_1
pfdn46	0.000592553713356149	-0.456793223359764	0.042	0.214	1	vSMC/Pericytes_1
gtf2e2	0.000596615534472595	-0.439627482679943	0	0.116	1	vSMC/Pericytes_1
apba2b5	0.000596615534472595	-0.521383177761553	0	0.139	1	vSMC/Pericytes_1
ppp3r1a5	0.000596615896159526	-0.572335659721232	0	0.14	1	vSMC/Pericytes_1
cdh135	0.000596615896159526	-0.631526970827723	0	0.15	1	vSMC/Pericytes_1
zgc:1629445	0.000607533506388136	0.875322013519912	0.254	0.134	1	vSMC/Pericytes_1
psmg31	0.000611642091864501	-0.422196864186877	0.028	0.201	1	vSMC/Pericytes_1
kidins220b5	0.000614981447894107	-0.250871529413109	0.056	0.231	1	vSMC/Pericytes_1
atp6v1c1b5	0.000616627169850889	-0.482163798174117	0.042	0.219	1	vSMC/Pericytes_1
acyp15	0.000616937271816834	-0.401617708403496	0.014	0.162	1	vSMC/Pericytes_1
birc22	0.000626638377948085	-0.468611865349201	0.028	0.207	1	vSMC/Pericytes_1
psmb34	0.000627144240703279	-0.556298945236399	0.028	0.213	1	vSMC/Pericytes_1
zbtb205	0.00063839093041412	-0.391089275554619	0.07	0.243	1	vSMC/Pericytes_1
dusp56	0.000641833306093954	-0.945917262275826	0.028	0.226	1	vSMC/Pericytes_1
arf2a	0.000644861987195996	-0.545443734204017	0.056	0.295	1	vSMC/Pericytes_1
TPGS16	0.000650048645529226	-0.48870579457899	0.028	0.197	1	vSMC/Pericytes_1
bloc1s16	0.000651784263396474	-0.546191733878927	0.014	0.172	1	vSMC/Pericytes_1
si:ch73-1a9.36	0.000654819218183706	-0.357480243144746	0.268	0.577	1	vSMC/Pericytes_1
sprn6	0.000657538046570681	-0.555056593114225	0.014	0.158	1	vSMC/Pericytes_1
nfasca5	0.000658174631728881	-0.616727995560702	0	0.14	1	vSMC/Pericytes_1
tacc1	0.00065817542760278	-0.497513494088053	0	0.127	1	vSMC/Pericytes_1
cnbpa1	0.000658737244702273	-0.269530306573071	0.099	0.317	1	vSMC/Pericytes_1
srsf5b5	0.000670215349698985	-0.496701252105016	0.042	0.229	1	vSMC/Pericytes_1
atp1b1a3	0.000677481476960016	-0.761001940035869	0.042	0.257	1	vSMC/Pericytes_1
si:ch211-202e12.36	0.000678147421613213	-0.620344875729714	0.028	0.196	1	vSMC/Pericytes_1
cfl13	0.000679432730014911	-0.298901873604283	0.465	0.781	1	vSMC/Pericytes_1
snrpg3	0.000696263944387857	-0.381839986565803	0.042	0.234	1	vSMC/Pericytes_1
vgf6	0.000713370497848208	-0.823253233875936	0.014	0.167	1	vSMC/Pericytes_1
kcnc1a5	0.000713992672098357	-0.597264091241279	0.028	0.202	1	vSMC/Pericytes_1
gid8a5	0.000715597114830382	-0.410300435157476	0.028	0.171	1	vSMC/Pericytes_1
anp32e3	0.000723063661298886	-0.414387656423061	0.099	0.286	1	vSMC/Pericytes_1
gpr635	0.000725907943606632	-0.471133563292879	0	0.118	1	vSMC/Pericytes_1
syn15	0.000725908381330377	-0.493849752449277	0	0.123	1	vSMC/Pericytes_1
atp6ap1a5	0.000725908381330377	-0.497993012723926	0	0.122	1	vSMC/Pericytes_1
pbx3b5	0.000725908381330377	-0.524283212209289	0	0.108	1	vSMC/Pericytes_1
CU639469.15	0.000725908381330377	-0.555384339523964	0	0.142	1	vSMC/Pericytes_1
psd3l5	0.000725908381330377	-0.624230651764342	0	0.156	1	vSMC/Pericytes_1
snrpd3l2	0.000729589380889628	-0.46864388329622	0.014	0.158	1	vSMC/Pericytes_1
pfdn23	0.000735200512521048	-0.367526011612276	0.07	0.267	1	vSMC/Pericytes_1
oaz2b5	0.000745365349023161	-0.626002694337991	0.099	0.317	1	vSMC/Pericytes_1
tceb2.25	0.000754746344803578	-0.290480567978599	0.183	0.429	1	vSMC/Pericytes_1
pim36	0.000755701210597266	-0.463360551296803	0.028	0.174	1	vSMC/Pericytes_1
ptprna5	0.000760912712866762	-0.658207705006599	0.028	0.229	1	vSMC/Pericytes_1
anapc131	0.000770614209803663	-0.437792161043922	0.028	0.162	1	vSMC/Pericytes_1
ewsr1a5	0.000773874756555209	-0.634889048359502	0.028	0.235	1	vSMC/Pericytes_1
prkacab5	0.000775531785388355	-0.546982979819515	0.014	0.164	1	vSMC/Pericytes_1
kcnma1a5	0.000786056823480936	-0.533577006827425	0.014	0.155	1	vSMC/Pericytes_1
gtf2h54	0.000796383907159763	-0.295829091052243	0.07	0.272	1	vSMC/Pericytes_1
phtf25	0.000800415998050864	-0.442491660399353	0	0.112	1	vSMC/Pericytes_1
rab2a5	0.000800734404963469	-0.345771854147793	0.254	0.543	1	vSMC/Pericytes_1
srpr2	0.000803892552116742	-0.434307717254812	0.014	0.144	1	vSMC/Pericytes_1
csnk2a13	0.000807163113845465	-0.294117670210611	0.113	0.334	1	vSMC/Pericytes_1
tmem9b5	0.000807264079901431	-0.556485664363714	0.042	0.238	1	vSMC/Pericytes_1
rhoab5	0.000811523251915941	0.833319863900645	0.465	0.36	1	vSMC/Pericytes_1
si:ch211-10a23.26	0.000818415183659261	-0.556303182147035	0.014	0.161	1	vSMC/Pericytes_1
si:ch73-152o7.13	0.00082949507642834	-0.393500124429925	0.014	0.143	1	vSMC/Pericytes_1
bcl7a4	0.000840696837385568	-0.401640280365131	0.014	0.165	1	vSMC/Pericytes_1
pfdn5	0.000842313060275104	-0.394678696256952	0.07	0.261	1	vSMC/Pericytes_1
nat96	0.000844058570388255	-0.532129292813817	0.028	0.209	1	vSMC/Pericytes_1
pcbd15	0.000862050489267825	-0.545137259660167	0.014	0.17	1	vSMC/Pericytes_1
prdx5	0.000864951344622604	-0.424530006282408	0.056	0.232	1	vSMC/Pericytes_1
brms1la6	0.000866870084955198	-0.424122906867386	0.028	0.194	1	vSMC/Pericytes_1
trappc15	0.000871375209239441	-0.499121879257527	0.07	0.299	1	vSMC/Pericytes_1
pisd5	0.000877640279508042	-0.536160078231275	0.014	0.162	1	vSMC/Pericytes_1
pnpo5	0.000882358011386777	-0.566182746895764	0	0.149	1	vSMC/Pericytes_1
fut9a5	0.000882358011386777	-0.605806489320701	0	0.153	1	vSMC/Pericytes_1
eif3s10	0.000882358540671685	-0.487334376673435	0	0.129	1	vSMC/Pericytes_1
smim195	0.000882358540671685	-0.500458687373787	0	0.134	1	vSMC/Pericytes_1
cbsb5	0.000882358540671685	-0.556886236695962	0	0.138	1	vSMC/Pericytes_1
si:dkey-11a7.35	0.000882358540671685	-0.608340229217888	0	0.147	1	vSMC/Pericytes_1
pop76	0.00089021248089104	-0.278604614365419	0.07	0.275	1	vSMC/Pericytes_1
pfkfb4b5	0.00089349065557065	-0.487529764769546	0.014	0.162	1	vSMC/Pericytes_1
atp5a16	0.000894949318455123	-0.359643089284445	0.141	0.388	1	vSMC/Pericytes_1
snrnp274	0.000916340472173074	-0.379071074334745	0.056	0.249	1	vSMC/Pericytes_1
pcdh195	0.000953660377963145	-0.621921905482584	0.014	0.17	1	vSMC/Pericytes_1
synj15	0.000972458106715753	-0.498724868685991	0	0.13	1	vSMC/Pericytes_1
si:ch211-255i3.45	0.000972458688546734	-0.487633048109394	0	0.125	1	vSMC/Pericytes_1
si:dkey-109l4.42	0.000997774935265893	-0.29998470247448	0.085	0.269	1	vSMC/Pericytes_1
trappc45	0.00100147864513946	-0.521523815843748	0.014	0.157	1	vSMC/Pericytes_1
bc25	0.00100724435899393	-0.376635532913765	0.056	0.227	1	vSMC/Pericytes_1
fkbp1b3	0.00100976152911793	-0.520780964825844	0.028	0.194	1	vSMC/Pericytes_1
camta1b3	0.00101063595368481	-0.450300857615387	0.014	0.161	1	vSMC/Pericytes_1
nck2b	0.00101369109456068	0.886260128268952	0.141	0.037	1	vSMC/Pericytes_1
lgi1a5	0.00101514554672628	-0.464720247756534	0.014	0.171	1	vSMC/Pericytes_1
hn1a5	0.0010219314432509	-0.466762168324932	0.028	0.196	1	vSMC/Pericytes_1
plk2b1	0.00103097969413507	-0.455240380138305	0.099	0.31	1	vSMC/Pericytes_1
cox6c5	0.00104027215811869	-0.403748140265652	0.31	0.602	1	vSMC/Pericytes_1
ncam25	0.00104068524109315	-0.508740004709007	0.014	0.147	1	vSMC/Pericytes_1
tmbim45	0.0010456029770545	-0.327308967350096	0.127	0.338	1	vSMC/Pericytes_1
psmb14	0.00104561784390835	-0.45032047454369	0.042	0.246	1	vSMC/Pericytes_1
cbln15	0.00104778957945007	-1.22462582727329	0.028	0.184	1	vSMC/Pericytes_1
znrf14	0.0010715078217268	-0.443521345431756	0	0.119	1	vSMC/Pericytes_1
zgc:1098894	0.0010715078217268	-0.469758740035888	0	0.118	1	vSMC/Pericytes_1
scrn25	0.0010715078217268	-0.476853464986428	0	0.131	1	vSMC/Pericytes_1
flna3	0.00107850347539939	1.08557729925202	0.113	0.03	1	vSMC/Pericytes_1
rims2a5	0.00109747944458033	-0.554948212432588	0.014	0.134	1	vSMC/Pericytes_1
arhgdia1	0.00111491839702279	-0.359638497283337	0.056	0.232	1	vSMC/Pericytes_1
MZT16	0.00113232611534838	-0.36589452573743	0.042	0.207	1	vSMC/Pericytes_1
cacng8a5	0.00113687348633611	-0.616656865156847	0.028	0.19	1	vSMC/Pericytes_1
CABZ01076616.14	0.00114757624402315	-0.361450659766112	0.099	0.303	1	vSMC/Pericytes_1
ndufb105	0.00115609771597885	-0.312152091958659	0.169	0.41	1	vSMC/Pericytes_1
ppdpfb5	0.00115690745615766	0.486209010349559	0.845	0.88	1	vSMC/Pericytes_1
elavl11	0.00116107024356619	-0.424100821224079	0.028	0.197	1	vSMC/Pericytes_1
sgce6	0.00117534011921873	-0.302301870125993	0.056	0.224	1	vSMC/Pericytes_1
ppfia35	0.00118037105194069	-0.543600777008395	0	0.135	1	vSMC/Pericytes_1
cadpsb5	0.00118037175460147	-0.537618502432876	0	0.13	1	vSMC/Pericytes_1
si:dkey-238f9.16	0.00118037245726253	-0.524648045174698	0	0.112	1	vSMC/Pericytes_1
rgma6	0.00118037245726253	-0.546304362650721	0	0.125	1	vSMC/Pericytes_1
insm1b6	0.00118037245726253	-0.917972860043227	0	0.126	1	vSMC/Pericytes_1
cldnd1a5	0.00118184032879073	-0.510213535099458	0.014	0.168	1	vSMC/Pericytes_1
gnb24	0.00119687067721825	-0.55504486195914	0.042	0.223	1	vSMC/Pericytes_1
bsdc1	0.0012210662066295	-0.300789927121452	0.042	0.214	1	vSMC/Pericytes_1
dlx5a6	0.00122746630054967	-0.706242056443316	0.014	0.143	1	vSMC/Pericytes_1
rnf76	0.00122997842344033	-0.430071798281848	0.07	0.281	1	vSMC/Pericytes_1
anapc165	0.00123455286554613	-0.314320782380308	0.07	0.259	1	vSMC/Pericytes_1
eif4a25	0.00124316713572025	-0.326597669893157	0.099	0.308	1	vSMC/Pericytes_1
cdh85	0.00124507851702087	-0.770408470555403	0.028	0.21	1	vSMC/Pericytes_1
dnajb46	0.00125041219713025	-0.545616474801542	0.127	0.32	1	vSMC/Pericytes_1
snap915	0.00125511254587996	-0.472996994241934	0.014	0.152	1	vSMC/Pericytes_1
arl2bp5	0.00128594456816775	-0.469361955588212	0.014	0.145	1	vSMC/Pericytes_1
taf74	0.00128615945897194	-0.304393955969518	0.028	0.171	1	vSMC/Pericytes_1
ptmab2	0.00128965832190934	-0.280492310629093	0.62	0.86	1	vSMC/Pericytes_1
polr3k5	0.00129999820001614	-0.392664660524557	0	0.107	1	vSMC/Pericytes_1
spred35	0.00130000128783047	-0.435090567763777	0	0.108	1	vSMC/Pericytes_1
ntrk3a5	0.00130000128783047	-0.489556498141655	0	0.118	1	vSMC/Pericytes_1
nedd8l5	0.00130000128783047	-0.499361062811309	0	0.139	1	vSMC/Pericytes_1
adam23a5	0.00130000128783047	-0.507843129531738	0	0.122	1	vSMC/Pericytes_1
doc2b3	0.00130000128783047	-0.54987415859468	0	0.129	1	vSMC/Pericytes_1
fam168a5	0.00131462245824325	-0.321517900849935	0.099	0.292	1	vSMC/Pericytes_1
cd99l26	0.00134332068219946	-0.529551240551122	0.183	0.414	1	vSMC/Pericytes_1
pam163	0.0013474906298743	-0.292864821672426	0.014	0.122	1	vSMC/Pericytes_1
prdx16	0.00135283430812103	-1.54771457158102	0.028	0.187	1	vSMC/Pericytes_1
lsm43	0.00135771691012724	-0.416380577586189	0.056	0.278	1	vSMC/Pericytes_1
FNDC105	0.00135946887758439	-0.357487193618677	0.014	0.136	1	vSMC/Pericytes_1
pgam53	0.00136185014766916	-0.455009684282377	0.028	0.178	1	vSMC/Pericytes_1
st8sia55	0.00136781368197993	-0.519821264193277	0.042	0.229	1	vSMC/Pericytes_1
ola12	0.00137041408368807	-0.284646349400427	0.056	0.232	1	vSMC/Pericytes_1
VSTM2B5	0.0013876277019768	-0.401014024244516	0.028	0.155	1	vSMC/Pericytes_1
ndufs25	0.00142718686557073	-0.333099663304316	0.028	0.167	1	vSMC/Pericytes_1
cacnb4b4	0.00143143203233098	-0.568738071501853	0	0.146	1	vSMC/Pericytes_1
LSM33	0.00143870633530406	-0.329057079405224	0.042	0.213	1	vSMC/Pericytes_1
pcnp4	0.00143870633530406	-0.354165795330956	0.042	0.209	1	vSMC/Pericytes_1
asphd25	0.00144994977946522	-0.465439065516276	0.014	0.156	1	vSMC/Pericytes_1
si:dkey-71b5.6.15	0.00144994977946522	-0.519248339042374	0.014	0.154	1	vSMC/Pericytes_1
map1lc3b6	0.00146593953067858	-0.32777744506772	0.155	0.417	1	vSMC/Pericytes_1
ndufa9a5	0.00150822504702781	-0.553946521424124	0.014	0.164	1	vSMC/Pericytes_1
rras21	0.00151213874161679	0.758061407531461	0.127	0.037	1	vSMC/Pericytes_1
ak45	0.00152565574628953	-0.403469395188333	0.028	0.174	1	vSMC/Pericytes_1
rassf4	0.0015286341433657	0.842024138189406	0.183	0.078	1	vSMC/Pericytes_1
uqcrc2b4	0.00153932421169907	-0.403990034428851	0.014	0.141	1	vSMC/Pericytes_1
map25	0.00155095891148096	-0.438030638065553	0.028	0.204	1	vSMC/Pericytes_1
cyth4b	0.00155301331426046	-0.416385118412363	0.014	0.145	1	vSMC/Pericytes_1
atpif1b5	0.00155811647574523	-0.303290886641358	0.324	0.607	1	vSMC/Pericytes_1
rnf1755	0.00155990059022136	-0.516220932069161	0.014	0.174	1	vSMC/Pericytes_1
mrpl524	0.00157580316607073	-0.399500600039354	0	0.101	1	vSMC/Pericytes_1
grin2bb5	0.00157580316607073	-0.460687551624377	0	0.114	1	vSMC/Pericytes_1
fus3	0.00157580409725301	-0.503853624858371	0	0.123	1	vSMC/Pericytes_1
arhgef9b5	0.00157580409725301	-0.575479701093285	0	0.149	1	vSMC/Pericytes_1
kifap3a5	0.00157833889953724	-0.393297284456767	0.056	0.204	1	vSMC/Pericytes_1
si:dkey-114c15.75	0.00158072919561075	-0.443978049255894	0.014	0.15	1	vSMC/Pericytes_1
atp6v1aa6	0.00160832651494334	-0.36990144410385	0.056	0.251	1	vSMC/Pericytes_1
ppm1k5	0.00161479888633905	-0.3246212363498	0.07	0.224	1	vSMC/Pericytes_1
madd5	0.00161796125709813	-0.526491873640443	0.028	0.183	1	vSMC/Pericytes_1
mrpl545	0.00163752950775779	-0.378302920712761	0.014	0.147	1	vSMC/Pericytes_1
sdf2l14	0.00163753030570291	-0.410211297474445	0.014	0.159	1	vSMC/Pericytes_1
lin7b6	0.00164162365461852	-0.536469501356752	0.028	0.205	1	vSMC/Pericytes_1
mbnl33	0.0016447610137907	-0.330986070536202	0.014	0.137	1	vSMC/Pericytes_1
emc61	0.00165425518651746	-0.361890009114854	0.028	0.182	1	vSMC/Pericytes_1
tenm35	0.00165574346168115	-0.62311377642741	0.014	0.172	1	vSMC/Pericytes_1
sms6	0.00167787021201762	-0.518327180690614	0.014	0.165	1	vSMC/Pericytes_1
sgtb5	0.00168042122621609	-0.438271499601968	0.042	0.225	1	vSMC/Pericytes_1
park75	0.00168854450808985	-0.395063563398521	0.028	0.187	1	vSMC/Pericytes_1
pabpc1a4	0.00170160070431966	-0.251042236986503	0.254	0.544	1	vSMC/Pericytes_1
sulf2b4	0.00171101600761027	-0.698272113315499	0.028	0.22	1	vSMC/Pericytes_1
rab3aa5	0.00173435624504259	-0.487738137059756	0	0.125	1	vSMC/Pericytes_1
hspa4l5	0.00173435726747907	-0.41637350468993	0	0.103	1	vSMC/Pericytes_1
csnk1e6	0.00173435726747907	-0.470806645725808	0	0.118	1	vSMC/Pericytes_1
ppm1g	0.00173435828991593	-0.41326958291666	0	0.108	1	vSMC/Pericytes_1
si:ch211-116m6.3	0.00173435828991593	-0.551177173464413	0	0.14	1	vSMC/Pericytes_1
iqsec25	0.00173435828991593	-0.595976312693507	0	0.133	1	vSMC/Pericytes_1
fbxl155	0.00173435931235318	-0.442467322759694	0	0.125	1	vSMC/Pericytes_1
calb2a6	0.00173435931235318	-1.29700618712747	0	0.11	1	vSMC/Pericytes_1
cct81	0.00176134617690874	-0.462195062625682	0.014	0.165	1	vSMC/Pericytes_1
trappc2l4	0.00176912118986207	-0.373419010642254	0.014	0.133	1	vSMC/Pericytes_1
apoob5	0.00177519259795688	-0.400493985739515	0.07	0.294	1	vSMC/Pericytes_1
cdh45	0.00180847078364214	-0.391653651764044	0.014	0.14	1	vSMC/Pericytes_1
usp2a.14	0.00182396354049274	-0.485259274193634	0.085	0.263	1	vSMC/Pericytes_1
dnajc11	0.00182790244765135	-0.383325385442445	0.028	0.146	1	vSMC/Pericytes_1
arl4d2	0.00184665291384073	0.706589906864787	0.211	0.124	1	vSMC/Pericytes_1
ap2s16	0.00184714961502233	-0.254862474782921	0.155	0.401	1	vSMC/Pericytes_1
si:dkeyp-44a8.2	0.00185340136740569	-0.475858394429948	0.042	0.216	1	vSMC/Pericytes_1
med19b5	0.00190845937231923	-0.51088018025077	0	0.133	1	vSMC/Pericytes_1
si:ch211-162e15.31	0.0019084604947558	-0.41744471084548	0	0.106	1	vSMC/Pericytes_1
ap1m15	0.0019084604947558	-0.4177269826068	0	0.112	1	vSMC/Pericytes_1
atraid4	0.0019084604947558	-0.43450225674326	0	0.111	1	vSMC/Pericytes_1
arpp215	0.0019084604947558	-0.604029243205446	0	0.122	1	vSMC/Pericytes_1
necab16	0.0019084604947558	-0.68332260408002	0	0.137	1	vSMC/Pericytes_1
si:dkey-175g6.25	0.0019084604947558	-0.990543868513076	0	0.127	1	vSMC/Pericytes_1
sf3b55	0.00191428268915508	-0.393870179028516	0.042	0.202	1	vSMC/Pericytes_1
max1	0.00192172163240781	-0.365926491385835	0.099	0.336	1	vSMC/Pericytes_1
si:rp71-45k5.4	0.00194483410463682	-0.346389080394627	0.014	0.138	1	vSMC/Pericytes_1
kif3a5	0.00195339911919472	-0.328003306427454	0.014	0.122	1	vSMC/Pericytes_1
glrbb5	0.00197063122234607	-0.456262037747506	0.014	0.162	1	vSMC/Pericytes_1
mycbp25	0.00198800276859498	-0.392822486126119	0.014	0.145	1	vSMC/Pericytes_1
arl4ab	0.00199715964420842	-0.324322519923421	0.099	0.254	1	vSMC/Pericytes_1
nop105	0.00200558864600924	-0.339523235445534	0.042	0.196	1	vSMC/Pericytes_1
aplp22	0.00202140980637768	-0.39439515193613	0.056	0.229	1	vSMC/Pericytes_1
sept152	0.00203930750767649	0.928424884279515	0.31	0.214	1	vSMC/Pericytes_1
ppp3ca5	0.00208192632194539	-0.590839395998018	0.014	0.153	1	vSMC/Pericytes_1
tceb1a4	0.0020893507722904	-0.285569757672679	0.042	0.21	1	vSMC/Pericytes_1
emp15	0.00209959701732459	-0.476235560098819	0	0.116	1	vSMC/Pericytes_1
necab26	0.00209959701732459	-0.5124042070986	0	0.108	1	vSMC/Pericytes_1
rnd1a5	0.00209959701732459	-0.550556891245753	0	0.128	1	vSMC/Pericytes_1
BEGAIN5	0.00209959824932957	-0.500572945693194	0	0.125	1	vSMC/Pericytes_1
eif3k1	0.00210021325235196	-0.299381123269269	0.028	0.169	1	vSMC/Pericytes_1
khsrp	0.00211474121291847	-0.390161008849109	0.028	0.176	1	vSMC/Pericytes_1
negr16	0.00212211987520315	-0.571788203250965	0.042	0.211	1	vSMC/Pericytes_1
dcaf74	0.00212338773531596	-0.514147067433264	0.028	0.196	1	vSMC/Pericytes_1
smad21	0.00214689025326922	-0.408647393953538	0.014	0.145	1	vSMC/Pericytes_1
ank3a5	0.00216379576860915	-0.633240709910693	0.014	0.171	1	vSMC/Pericytes_1
lsm75	0.00216788804438429	-0.286542462484359	0.127	0.352	1	vSMC/Pericytes_1
uchl35	0.00217529625259308	-0.396403362498581	0.014	0.151	1	vSMC/Pericytes_1
ube2ia4	0.00217746646431207	-0.339361881407292	0.099	0.297	1	vSMC/Pericytes_1
chchd6b2	0.00218484121513526	-0.352451543509518	0.014	0.149	1	vSMC/Pericytes_1
mrps104	0.00218484121513526	-0.380559925608438	0.014	0.154	1	vSMC/Pericytes_1
luzp26	0.00218484121513526	-0.51182795204978	0.014	0.163	1	vSMC/Pericytes_1
polr2f4	0.00222404717414512	-0.256709583609079	0.056	0.251	1	vSMC/Pericytes_1
ppp1r14bb2	0.00223960989169748	0.74314741597307	0.155	0.067	1	vSMC/Pericytes_1
dnajc84	0.00224649151053088	-0.381581041634206	0.042	0.178	1	vSMC/Pericytes_1
pomp3	0.00228682122684749	-0.262601797778643	0.155	0.388	1	vSMC/Pericytes_1
fam13b1	0.0022978172977174	-0.448382969766448	0.014	0.136	1	vSMC/Pericytes_1
celf45	0.0023093998493601	-0.499939341354482	0	0.117	1	vSMC/Pericytes_1
fgf12b5	0.00230940255344813	-0.382591884506025	0	0.101	1	vSMC/Pericytes_1
ndfip21	0.00230940390549289	-0.430079653553713	0	0.111	1	vSMC/Pericytes_1
stox2a1	0.00230940390549289	-0.478497323342999	0	0.125	1	vSMC/Pericytes_1
pcdh7b5	0.00230940390549289	-0.480153084632416	0	0.107	1	vSMC/Pericytes_1
pa2g4a3	0.00230940390549289	-0.482967318952791	0	0.126	1	vSMC/Pericytes_1
myclb2	0.00230940390549289	-0.496749901666799	0	0.111	1	vSMC/Pericytes_1
nrn1a6	0.00230940390549289	-0.818761140529501	0	0.129	1	vSMC/Pericytes_1
emc31	0.00236933885800146	-0.395508767700465	0.014	0.142	1	vSMC/Pericytes_1
wtap4	0.00237279049166464	-0.442224335468314	0.028	0.165	1	vSMC/Pericytes_1
slc7a8a5	0.00237972098590329	-0.348054748002813	0.014	0.132	1	vSMC/Pericytes_1
bdnf6	0.00239582783470621	-0.555809253806521	0.028	0.177	1	vSMC/Pericytes_1
srp191	0.00240060914777966	-0.271867071678712	0.014	0.128	1	vSMC/Pericytes_1
si:dkeyp-55f12.33	0.00240060914777966	-0.315822027552983	0.014	0.135	1	vSMC/Pericytes_1
CRIP2 (1 of many)6	0.00243849656973322	-0.261395025043878	0.099	0.306	1	vSMC/Pericytes_1
fam213aa5	0.00243996386690158	-0.378228957548322	0.042	0.216	1	vSMC/Pericytes_1
rybpb6	0.00245696144398931	-0.402330537424532	0.028	0.163	1	vSMC/Pericytes_1
plxna1a5	0.00246643037089148	-0.42246232743397	0.028	0.155	1	vSMC/Pericytes_1
rpz22	0.00247477728675118	-0.336866084987436	0.028	0.172	1	vSMC/Pericytes_1
arl65	0.00248056520868176	-0.459866171757241	0.014	0.146	1	vSMC/Pericytes_1
si:zfos-169g10.3	0.00248056639696093	-0.406400650964232	0.014	0.143	1	vSMC/Pericytes_1
ncaldb3	0.00252992035758541	0.64186735619694	0.225	0.164	1	vSMC/Pericytes_1
dync1li14	0.00253965979176973	-0.444990305549961	0	0.118	1	vSMC/Pericytes_1
fndc4a5	0.00253965979176973	-0.580132025909387	0	0.113	1	vSMC/Pericytes_1
pdrg15	0.00253966127531218	-0.472287176798706	0	0.125	1	vSMC/Pericytes_1
asphd15	0.00253966127531218	-0.491094499106515	0	0.132	1	vSMC/Pericytes_1
samd134	0.00253966127531218	-0.494477891335354	0	0.128	1	vSMC/Pericytes_1
tomm40l5	0.00253966275885516	-0.421734130219851	0	0.112	1	vSMC/Pericytes_1
ubl7a5	0.00253966275885516	-0.448959038439649	0	0.119	1	vSMC/Pericytes_1
smarcc25	0.00253966275885516	-0.454942344701196	0	0.117	1	vSMC/Pericytes_1
fam122b5	0.00253966275885516	-0.474432749839751	0	0.127	1	vSMC/Pericytes_1
ppa1b5	0.00253966275885516	-0.482026201543458	0	0.125	1	vSMC/Pericytes_1
LAMTOR4	0.00254273558865066	-0.404401272895728	0.028	0.175	1	vSMC/Pericytes_1
chchd2	0.00254621552019477	-0.320450122236553	0.07	0.237	1	vSMC/Pericytes_1
ppp1r3da1	0.00256427040004795	0.577741017434271	0.113	0.047	1	vSMC/Pericytes_1
rab18a6	0.00256451925166353	-0.487219791497828	0.028	0.176	1	vSMC/Pericytes_1
ppm1la6	0.00257286124737754	-0.263474184327042	0.056	0.22	1	vSMC/Pericytes_1
si:dkey-88p24.115	0.00258017588464744	-0.393954373446602	0.014	0.143	1	vSMC/Pericytes_1
abi2b3	0.00259078322751968	-0.406555905041641	0.028	0.159	1	vSMC/Pericytes_1
tusc35	0.00262560858485395	-0.454505465063467	0.014	0.157	1	vSMC/Pericytes_1
usp224	0.00262560982939569	-0.297657399788276	0.014	0.118	1	vSMC/Pericytes_1
nedd82	0.00262560982939569	-0.414776045471767	0.014	0.163	1	vSMC/Pericytes_1
hrasb6	0.00263328011166358	-0.502917271780366	0.028	0.191	1	vSMC/Pericytes_1
zgc:557335	0.00265584945884023	-0.437671836198395	0.07	0.263	1	vSMC/Pericytes_1
gng76	0.00267317172489419	-0.314784084877562	0.07	0.247	1	vSMC/Pericytes_1
dido12	0.00269097111312115	-0.348941651411429	0.028	0.162	1	vSMC/Pericytes_1
nos1apb5	0.00269100085500655	-0.501874948438915	0.028	0.157	1	vSMC/Pericytes_1
apex14	0.00271707959625328	-0.350772426246485	0.014	0.103	1	vSMC/Pericytes_1
CABZ01075268.22	0.00272716709843316	-0.329942299845501	0.056	0.224	1	vSMC/Pericytes_1
arg25	0.00272721733921056	-0.647815826254978	0.211	0.464	1	vSMC/Pericytes_1
zgc:1119862	0.00272775541416113	-0.252732428244433	0.141	0.38	1	vSMC/Pericytes_1
TTC95	0.00275316555617569	-0.416006684901001	0.014	0.126	1	vSMC/Pericytes_1
vps291	0.00276550643080787	-0.397715190629542	0.056	0.217	1	vSMC/Pericytes_1
CASKIN1 (1 of many)5	0.00279232695299784	-0.451310579282985	0	0.113	1	vSMC/Pericytes_1
tpst1l4	0.00279232858057764	-0.407311031311287	0	0.104	1	vSMC/Pericytes_1
efnb3b6	0.00279232858057764	-0.496552066118316	0	0.111	1	vSMC/Pericytes_1
egr2b6	0.00284557752207261	-1.05099822785918	0.028	0.174	1	vSMC/Pericytes_1
amd14	0.0028461967625239	-0.432947314384371	0.014	0.151	1	vSMC/Pericytes_1
si:ch73-290k24.55	0.00286702676086926	-0.309280754574816	0.028	0.146	1	vSMC/Pericytes_1
tufm1	0.00287109499115144	-0.334071468062614	0.014	0.137	1	vSMC/Pericytes_1
gabrd5	0.00287109499115144	-0.390031598945862	0.014	0.133	1	vSMC/Pericytes_1
fkbp31	0.00287810291017017	-0.359233104567479	0.085	0.286	1	vSMC/Pericytes_1
lcmt15	0.00288361648526542	-0.359938950790769	0.014	0.147	1	vSMC/Pericytes_1
cwc152	0.00290192350813159	-0.419225605749902	0.028	0.176	1	vSMC/Pericytes_1
glud1b3	0.00291119128897797	-0.314240520708199	0.056	0.217	1	vSMC/Pericytes_1
npas4b6	0.00292517180480773	-0.919831461652897	0.056	0.24	1	vSMC/Pericytes_1
rhoca6	0.00294445566164926	1.02940566314548	0.169	0.08	1	vSMC/Pericytes_1
cited4b4	0.00296730681520707	-0.565973014709561	0.056	0.175	1	vSMC/Pericytes_1
h2afx5	0.00299688524571215	-0.368729122312759	0.028	0.185	1	vSMC/Pericytes_1
sucla25	0.00303652386469523	-0.43648657638109	0.014	0.133	1	vSMC/Pericytes_1
si:ch73-335m24.55	0.00305800812376661	-0.427322638594676	0.014	0.141	1	vSMC/Pericytes_1
b2ml6	0.00306083613962653	0.608081434990593	0.465	0.397	1	vSMC/Pericytes_1
psmd132	0.00306953952190042	-0.41663298812688	0	0.109	1	vSMC/Pericytes_1
ube2ql15	0.00306953952190042	-0.462656782220016	0	0.118	1	vSMC/Pericytes_1
add24	0.00306953952190042	-0.472774815410193	0	0.121	1	vSMC/Pericytes_1
idh3g1	0.00306953952190042	-0.481811706259657	0	0.129	1	vSMC/Pericytes_1
rdh125	0.00306953952190042	-0.516586420901522	0	0.132	1	vSMC/Pericytes_1
glyr11	0.00309820573497049	-0.447662782321318	0.014	0.154	1	vSMC/Pericytes_1
mark3a	0.00312526873441335	-0.392810739353741	0.014	0.142	1	vSMC/Pericytes_1
lamtor5	0.00320020399989654	-0.403409121634536	0.014	0.128	1	vSMC/Pericytes_1
naa404	0.00320084143794628	-0.315245802007696	0.028	0.157	1	vSMC/Pericytes_1
uqcc35	0.00320148027442416	-0.496832948289728	0.042	0.231	1	vSMC/Pericytes_1
rabif5	0.00327014499934345	-0.276921033693498	0.028	0.159	1	vSMC/Pericytes_1
s100a10b6	0.00327668003789634	0.366437063024248	0.155	0.055	1	vSMC/Pericytes_1
rasl11b6	0.00332241459977522	-1.02306273039479	0.014	0.13	1	vSMC/Pericytes_1
phactr3b6	0.00334055466691567	-0.412106467701273	0.028	0.174	1	vSMC/Pericytes_1
ankrd46b5	0.00334269983757809	-0.374156249399011	0.014	0.127	1	vSMC/Pericytes_1
zgc:1539815	0.0033736335971895	-0.653454323352994	0	0.138	1	vSMC/Pericytes_1
rab40b4	0.00337363555529902	-0.506069683311291	0	0.127	1	vSMC/Pericytes_1
tead1b1	0.00337363555529902	-0.533308586064944	0	0.109	1	vSMC/Pericytes_1
KCNIP4 (1 of many)6	0.00337363555529902	-0.584055657261787	0	0.113	1	vSMC/Pericytes_1
ca10a5	0.00339495073416274	-0.381825733695511	0.028	0.155	1	vSMC/Pericytes_1
lmo15	0.00340130060430282	-0.547658150977112	0.014	0.148	1	vSMC/Pericytes_1
sdhaf41	0.0034160957976431	-0.362368236810444	0.014	0.131	1	vSMC/Pericytes_1
syt9a5	0.00344141720387074	-0.444307290332878	0.014	0.128	1	vSMC/Pericytes_1
atg133	0.00344252211187056	-0.339897936960313	0.07	0.227	1	vSMC/Pericytes_1
gtf2a21	0.00344586208353799	-0.341884286509773	0.014	0.123	1	vSMC/Pericytes_1
txndc176	0.00344617051175056	-0.293785134697935	0.042	0.194	1	vSMC/Pericytes_1
znf395b5	0.00348362750149376	-0.288237859362247	0.085	0.251	1	vSMC/Pericytes_1
plekha35	0.00348482247029464	-0.420792591922725	0.042	0.208	1	vSMC/Pericytes_1
adgrb35	0.00351296135701545	-0.555088213317236	0.014	0.163	1	vSMC/Pericytes_1
magi1b	0.00353905535405112	-0.41744150084854	0.028	0.181	1	vSMC/Pericytes_1
ppm1aa5	0.00356428557793809	-0.48297301658119	0.014	0.139	1	vSMC/Pericytes_1
tspan3a1	0.00361951788739293	0.799140425771943	0.423	0.372	1	vSMC/Pericytes_1
commd7	0.00366905184909575	-0.436124754323664	0.014	0.145	1	vSMC/Pericytes_1
rps26l6	0.00368501838821115	-0.266788576186502	0.38	0.652	1	vSMC/Pericytes_1
ywhae21	0.00370101873882389	-0.366585933190482	0.014	0.128	1	vSMC/Pericytes_1
lyrm75	0.00370717760950517	-0.405662858566161	0	0.108	1	vSMC/Pericytes_1
timm8b	0.00370717760950517	-0.414537346244851	0	0.111	1	vSMC/Pericytes_1
SSBP4 (1 of many)5	0.00370717760950517	-0.426767235963781	0	0.103	1	vSMC/Pericytes_1
si:dkeyp-69c1.75	0.00370717760950517	-0.474262214356466	0	0.116	1	vSMC/Pericytes_1
mrps18c5	0.00373305448237828	-0.320186423227273	0.056	0.212	1	vSMC/Pericytes_1
qdpra5	0.00374823357762761	-0.43432181468601	0.028	0.161	1	vSMC/Pericytes_1
rab155	0.00377248560295321	-0.397000270077183	0.014	0.123	1	vSMC/Pericytes_1
mras2	0.00377248560295321	-0.486534335033858	0.014	0.14	1	vSMC/Pericytes_1
rgs3a5	0.00378652106977294	-0.397718466538799	0.042	0.155	1	vSMC/Pericytes_1
tra2b4	0.00394590951064617	-0.418597561599045	0.014	0.121	1	vSMC/Pericytes_1
coa65	0.00395836884535938	-0.384283152472818	0.028	0.161	1	vSMC/Pericytes_1
zgc:1530315	0.00396316996766759	-0.349538517350577	0.014	0.106	1	vSMC/Pericytes_1
reep25	0.00396465698432835	-0.483438237109704	0.028	0.184	1	vSMC/Pericytes_1
lzic4	0.00396915256926575	-0.281858315271443	0.028	0.143	1	vSMC/Pericytes_1
ppp1r3cb1	0.00397181317279015	0.56040808090827	0.113	0.041	1	vSMC/Pericytes_1
smarce15	0.00397770115310961	-0.307919563379253	0.127	0.351	1	vSMC/Pericytes_1
commd32	0.00398146780720514	-0.262054868896736	0.056	0.189	1	vSMC/Pericytes_1
rps27.25	0.00403350645156785	-0.255783702341968	0.408	0.71	1	vSMC/Pericytes_1
si:ch211-151p13.85	0.00404387580619188	-0.386596129318954	0.014	0.131	1	vSMC/Pericytes_1
lrrn25	0.0040729638644099	-0.476984456543419	0	0.117	1	vSMC/Pericytes_1
zgc:1009065	0.00407296857340791	-0.416200224199743	0	0.104	1	vSMC/Pericytes_1
si:dkey-234h16.75	0.00411443432228837	-0.379363255867662	0.014	0.127	1	vSMC/Pericytes_1
cirbpb2	0.00412623782837279	0.319960186577985	0.704	0.728	1	vSMC/Pericytes_1
emc94	0.00413225001655096	-0.35481200652647	0.014	0.132	1	vSMC/Pericytes_1
dnajc185	0.00414259419709391	-0.376660225170571	0.028	0.167	1	vSMC/Pericytes_1
fam49bb4	0.00418611016786383	-0.348130906967874	0.014	0.135	1	vSMC/Pericytes_1
tcta4	0.00420374807909959	-0.257506405374473	0.028	0.138	1	vSMC/Pericytes_1
myeov25	0.00421682433393672	-0.345712513761354	0.099	0.32	1	vSMC/Pericytes_1
chst16	0.00423748613194607	-0.483428236435536	0.028	0.157	1	vSMC/Pericytes_1
dda15	0.00425302939373028	-0.274338901032371	0.042	0.19	1	vSMC/Pericytes_1
IGLON55	0.00426448228015164	-0.417834682781532	0.028	0.148	1	vSMC/Pericytes_1
qkia5	0.00428505726352008	-0.427160195488222	0.042	0.175	1	vSMC/Pericytes_1
nckap13	0.00430916317254745	-0.317156538394915	0.042	0.188	1	vSMC/Pericytes_1
pdha1a5	0.00431641926719231	-0.421077005691324	0.085	0.298	1	vSMC/Pericytes_1
slc25a115	0.00436730810900021	-0.436330254777033	0.014	0.131	1	vSMC/Pericytes_1
mrpl113	0.0044098992689899	-0.390661423812384	0.028	0.168	1	vSMC/Pericytes_1
mrps253	0.00443676446530371	-0.34462547721098	0.014	0.128	1	vSMC/Pericytes_1
exoc61	0.00444397240263465	-0.404658624469022	0.014	0.116	1	vSMC/Pericytes_1
atp6v1ab5	0.00447407378257448	-0.4211453790438	0	0.111	1	vSMC/Pericytes_1
gigyf1	0.00447407636394246	-0.412001017159633	0	0.104	1	vSMC/Pericytes_1
tk22	0.00447407636394246	-0.430724489575527	0	0.113	1	vSMC/Pericytes_1
ubiad11	0.00447407636394246	-0.441745877421301	0	0.115	1	vSMC/Pericytes_1
fscn1b4	0.00447407636394246	-0.461643381516661	0	0.11	1	vSMC/Pericytes_1
mbpb4	0.00447407636394246	-0.476086410180801	0	0.109	1	vSMC/Pericytes_1
cacng8b5	0.00447407636394246	-0.48757376375341	0	0.11	1	vSMC/Pericytes_1
dlx2a6	0.00447407636394246	-0.685660267435253	0	0.105	1	vSMC/Pericytes_1
chrac14	0.00449458579224959	-0.364284304866503	0.014	0.129	1	vSMC/Pericytes_1
atp1a3b5	0.00450226504323769	-0.479460035317022	0.014	0.113	1	vSMC/Pericytes_1
rpl5b3	0.00452990414281617	-0.342788359698659	0.197	0.443	1	vSMC/Pericytes_1
serp25	0.0045403438120903	-0.251964898044017	0.042	0.167	1	vSMC/Pericytes_1
chd65	0.00455237912440602	-0.298409509935734	0.028	0.139	1	vSMC/Pericytes_1
cox7c5	0.00459001757395371	-0.321377270481538	0.423	0.69	1	vSMC/Pericytes_1
rras6	0.00461381563271599	0.744552714099137	0.169	0.088	1	vSMC/Pericytes_1
ap2b15	0.00470425288654728	-0.27047638381062	0.042	0.167	1	vSMC/Pericytes_1
fam46ba5	0.0047312405986915	-0.430095269986994	0.028	0.151	1	vSMC/Pericytes_1
sdha4	0.00474609261297825	-0.260255100766304	0.042	0.196	1	vSMC/Pericytes_1
hnrnpl24	0.00476260088048959	-0.250894671404054	0.07	0.194	1	vSMC/Pericytes_1
COX5B (1 of many).15	0.00476348390429401	-0.355192072910188	0.423	0.691	1	vSMC/Pericytes_1
psap4	0.00477446080573373	-0.462047320277668	0.099	0.27	1	vSMC/Pericytes_1
CABZ01102240.15	0.00479809172947981	-0.329790595219396	0.113	0.313	1	vSMC/Pericytes_1
cnpy1	0.00480639903851727	0.731810592770344	0.141	0.058	1	vSMC/Pericytes_1
dctn2	0.00484531783838807	-0.366457447161779	0.028	0.159	1	vSMC/Pericytes_1
gpx1a3	0.00486682013690622	-0.492088809769495	0.014	0.129	1	vSMC/Pericytes_1
tulp4b5	0.00491385927582574	-0.446067283132008	0	0.113	1	vSMC/Pericytes_1
rab3ip5	0.00491385927582574	-0.454124469880085	0	0.118	1	vSMC/Pericytes_1
tpma5	0.00491385927582574	-0.512859986055766	0	0.121	1	vSMC/Pericytes_1
acsl4a	0.00491836434953192	-0.269075811236558	0.042	0.183	1	vSMC/Pericytes_1
ing41	0.00493010928868877	-0.390108908036324	0.014	0.127	1	vSMC/Pericytes_1
rfxap	0.00496555709893272	-0.289598989733415	0.042	0.177	1	vSMC/Pericytes_1
wdr134	0.00497271841323786	-0.325877574276685	0.014	0.125	1	vSMC/Pericytes_1
per1b2	0.00499028826862768	-0.356173004558656	0.056	0.209	1	vSMC/Pericytes_1
lypla23	0.00499414419795806	-0.398585163276218	0.014	0.138	1	vSMC/Pericytes_1
brd3b6	0.00501015411744552	-0.352202519248141	0.042	0.197	1	vSMC/Pericytes_1
pnisr5	0.00501679752848165	-0.327762744183966	0.056	0.196	1	vSMC/Pericytes_1
socs3b6	0.00506594506210282	0.663305629475179	0.127	0.061	1	vSMC/Pericytes_1
atf62	0.00512123337776084	-0.332840664679341	0.028	0.164	1	vSMC/Pericytes_1
si:ch211-284f22.36	0.00514135752088832	1.01188939251015	0.197	0.082	1	vSMC/Pericytes_1
ccdc136a5	0.00515667907781073	-0.591144104162672	0.014	0.141	1	vSMC/Pericytes_1
ptgdsb.26	0.00515668144345015	-0.921700583767572	0.014	0.114	1	vSMC/Pericytes_1
arl35	0.00526870823094747	-0.352675956783049	0.042	0.191	1	vSMC/Pericytes_1
si:dkey-224k5.135	0.00529175082219675	-0.391840919355462	0.014	0.122	1	vSMC/Pericytes_1
cltcb5	0.00529932499787087	-0.305479383146693	0.042	0.166	1	vSMC/Pericytes_1
ankhb6	0.00539599385682259	-0.436245115856508	0	0.107	1	vSMC/Pericytes_1
unkl	0.00539599385682259	-0.437865588007933	0	0.102	1	vSMC/Pericytes_1
rgs7bpa5	0.00539599385682259	-0.446016682634203	0	0.103	1	vSMC/Pericytes_1
slc2a3a5	0.00541840417971032	-0.388004578265109	0.042	0.172	1	vSMC/Pericytes_1
dnajb116	0.00543000770167789	-0.352620341899069	0.014	0.127	1	vSMC/Pericytes_1
khdrbs25	0.00545336498178591	-0.288776213569662	0.014	0.11	1	vSMC/Pericytes_1
chst2b5	0.00546288772935351	-0.534438297645706	0.014	0.134	1	vSMC/Pericytes_1
h1fx	0.00550150191261336	0.70511899550562	0.465	0.37	1	vSMC/Pericytes_1
ralaa5	0.00552397950471223	-0.322872937861803	0.014	0.143	1	vSMC/Pericytes_1
slc25a32a4	0.00552398200193709	-0.377020440728665	0.014	0.109	1	vSMC/Pericytes_1
slitrk45	0.0055820467207737	-0.476964810380195	0.014	0.132	1	vSMC/Pericytes_1
cntfr5	0.0055820467207737	-0.588529617170074	0.014	0.146	1	vSMC/Pericytes_1
fam171a22	0.00562717295655911	0.717175229327926	0.141	0.056	1	vSMC/Pericytes_1
lmo36	0.00568539279275828	-0.606651998218721	0.028	0.155	1	vSMC/Pericytes_1
tfg1	0.00572813010831362	-0.448217963851227	0.014	0.149	1	vSMC/Pericytes_1
rapgef2	0.00577758271603563	-0.354762987076142	0.014	0.117	1	vSMC/Pericytes_1
zfr1	0.00580245704499158	-0.361405788455307	0.014	0.123	1	vSMC/Pericytes_1
gpatch85	0.00581160170084354	-0.277331702265508	0.042	0.172	1	vSMC/Pericytes_1
cd1645	0.00583298195336678	-0.296817931213315	0.056	0.217	1	vSMC/Pericytes_1
rgs5b5	0.00588973559119893	1.076734022736	0.38	0.28	1	vSMC/Pericytes_1
dixdc1a5	0.00590290938764438	-0.400488899944978	0.014	0.14	1	vSMC/Pericytes_1
usp9	0.00592450218201143	-0.412668376153159	0	0.106	1	vSMC/Pericytes_1
chchd6a2	0.00592450558161307	-0.401220106657745	0	0.104	1	vSMC/Pericytes_1
nrxn2b5	0.00592450558161307	-0.423614448729053	0	0.105	1	vSMC/Pericytes_1
sart1	0.00592450558161307	-0.440268777514575	0	0.112	1	vSMC/Pericytes_1
isl15	0.00592450558161307	-0.611868062723815	0	0.106	1	vSMC/Pericytes_1
zgc:733406	0.00594453092679061	-0.515992410770318	0.014	0.119	1	vSMC/Pericytes_1
stxbp5a5	0.00596057888247811	-0.334619159265812	0.028	0.158	1	vSMC/Pericytes_1
wdr411	0.00597927905227092	-0.292196351103022	0.014	0.112	1	vSMC/Pericytes_1
uba12	0.00599580120790612	-0.334950562158392	0.028	0.165	1	vSMC/Pericytes_1
ufm15	0.0059982754656648	-0.454002417573636	0.042	0.191	1	vSMC/Pericytes_1
PDE4DIP5	0.00603067834264744	-0.348377823864857	0.014	0.127	1	vSMC/Pericytes_1
cited25	0.00605653513135562	-0.306737986757766	0.014	0.101	1	vSMC/Pericytes_1
prr12b6	0.00605653513135562	-0.320064372168762	0.014	0.123	1	vSMC/Pericytes_1
rab39bb6	0.00606544165197505	-0.44143389833855	0.042	0.186	1	vSMC/Pericytes_1
vapb3	0.00607300763784697	-0.279356317388759	0.042	0.186	1	vSMC/Pericytes_1
ppm1nb4	0.00612008067002952	-0.394138898514799	0.014	0.116	1	vSMC/Pericytes_1
tspan18a3	0.00615312785336504	0.810444973789717	0.239	0.126	1	vSMC/Pericytes_1
itm2bb5	0.00619062211285216	0.731498348322762	0.127	0.053	1	vSMC/Pericytes_1
mpc24	0.00634110461655971	-0.487533495908481	0.028	0.196	1	vSMC/Pericytes_1
SERP15	0.00634827020256094	0.773880871499584	0.366	0.303	1	vSMC/Pericytes_1
syap1	0.00638454740136294	-0.400910955312765	0.042	0.215	1	vSMC/Pericytes_1
si:ch211-132b12.71	0.00638794194638106	-0.381390281539924	0.042	0.165	1	vSMC/Pericytes_1
cdk5r2b5	0.0064159437462878	-0.472850827230824	0.014	0.118	1	vSMC/Pericytes_1
zgc:1538455	0.00641839788756957	-0.987771651858892	0.014	0.135	1	vSMC/Pericytes_1
apln5	0.00644142432905932	-0.322864826286869	0.028	0.15	1	vSMC/Pericytes_1
tmem1795	0.00650379890515387	-0.453904603632614	0	0.117	1	vSMC/Pericytes_1
gnb5b5	0.00650380263085642	-0.438161087446689	0	0.105	1	vSMC/Pericytes_1
ncoa54	0.00650380263085642	-0.457931915425464	0	0.108	1	vSMC/Pericytes_1
zgc:865981	0.00658958341706974	-0.270346564616779	0.042	0.16	1	vSMC/Pericytes_1
her15.22	0.00660831962179765	0.44806610245715	0.183	0.089	1	vSMC/Pericytes_1
cops7a2	0.00663913414465571	-0.313615259598288	0.014	0.135	1	vSMC/Pericytes_1
tenm15	0.00663913414465571	-0.344356420973274	0.014	0.129	1	vSMC/Pericytes_1
scg55	0.00677740827575852	-0.288866430579795	0.028	0.151	1	vSMC/Pericytes_1
ahcyl14	0.00679812360909648	-0.329157897580811	0.028	0.134	1	vSMC/Pericytes_1
rbfox15	0.00684909354868978	-0.493956613847078	0.042	0.166	1	vSMC/Pericytes_1
ddx5	0.00685195111863723	0.595381366339473	0.648	0.727	1	vSMC/Pericytes_1
si:ch211-276i12.95	0.0069100950644238	-0.316072044861191	0.042	0.166	1	vSMC/Pericytes_1
aldoaa1	0.00691769282010428	-0.260647247139739	0.197	0.448	1	vSMC/Pericytes_1
ptp4a2b3	0.00702124164859983	-0.270922835350408	0.07	0.223	1	vSMC/Pericytes_1
camk2g21	0.00712492305716346	-0.303173210838642	0.028	0.148	1	vSMC/Pericytes_1
si:dkey-111f13.3	0.00713501442641545	-0.391994304290971	0.014	0.113	1	vSMC/Pericytes_1
tm2d1	0.00713871312039993	-0.431869664845932	0	0.111	1	vSMC/Pericytes_1
nudcd31	0.00713871312039993	-0.472223857138806	0	0.124	1	vSMC/Pericytes_1
si:dkey-19b23.86	0.00715130760663535	-0.494115606569301	0.056	0.172	1	vSMC/Pericytes_1
si:dkey-26c10.53	0.0072018381883145	-0.364934042092314	0.028	0.136	1	vSMC/Pericytes_1
gstk1	0.00723581164075922	0.789330832552823	0.183	0.091	1	vSMC/Pericytes_1
pfdn65	0.00723959463746402	-0.272028529395949	0.056	0.202	1	vSMC/Pericytes_1
ak31	0.00738028934126028	0.676493923372703	0.113	0.041	1	vSMC/Pericytes_1
fam19a5a5	0.0074509475713414	-0.394887070095209	0.028	0.145	1	vSMC/Pericytes_1
tardbp5	0.00746359245426499	-0.280755066763877	0.042	0.178	1	vSMC/Pericytes_1
oxt6	0.00747403635381507	-2.34268347165056	0.056	0.174	1	vSMC/Pericytes_1
rps286	0.00762590114151095	0.265241462242081	0.69	0.71	1	vSMC/Pericytes_1
prps1a3	0.00765564207105796	-0.261533395230552	0.056	0.195	1	vSMC/Pericytes_1
zgc:1656036	0.00769653285718489	-0.356672630664621	0.028	0.142	1	vSMC/Pericytes_1
dcun1d2b4	0.00771872578070976	-0.321389941314077	0.028	0.124	1	vSMC/Pericytes_1
ube2d2l5	0.00772519809767564	-0.27048644257198	0.042	0.172	1	vSMC/Pericytes_1
isca25	0.00776331019928677	-0.395063458524117	0.056	0.217	1	vSMC/Pericytes_1
si:ch211-197h24.6	0.00783452616957914	-0.432771974059141	0	0.11	1	vSMC/Pericytes_1
alcama4	0.00783452616957914	-0.487907595992978	0	0.103	1	vSMC/Pericytes_1
ppid2	0.00783885295614332	-0.331400900631265	0.014	0.116	1	vSMC/Pericytes_1
shisa7b5	0.00783885295614332	-0.346090397271971	0.014	0.118	1	vSMC/Pericytes_1
si:ch211-188i4.46	0.00783885295614332	-0.437257587439539	0.014	0.123	1	vSMC/Pericytes_1
eef1da6	0.00789923671173425	0.752643812101578	0.211	0.104	1	vSMC/Pericytes_1
hnrpkl3	0.00796050403804758	-0.259698772442894	0.07	0.227	1	vSMC/Pericytes_1
dlat6	0.00800724357434109	-0.345180255191137	0.014	0.139	1	vSMC/Pericytes_1
map2k15	0.00801993893924477	-0.312719652288534	0.042	0.162	1	vSMC/Pericytes_1
cd151l1	0.00822211083065905	0.55476286574503	0.113	0.046	1	vSMC/Pericytes_1
zgc:1099344	0.00831593825643616	-0.36131458413146	0.127	0.301	1	vSMC/Pericytes_1
homer1b5	0.00840779793348829	-0.478355574264104	0.014	0.131	1	vSMC/Pericytes_1
puf60a	0.00847545027237967	-0.288321905828674	0.028	0.135	1	vSMC/Pericytes_1
eif4a1a6	0.008543981225818	0.26619744627674	0.155	0.361	1	vSMC/Pericytes_1
zfand31	0.00857456199846341	-0.307986363547404	0.028	0.152	1	vSMC/Pericytes_1
ap3m25	0.00858840572525174	-0.368559318341771	0.014	0.126	1	vSMC/Pericytes_1
adipor1b3	0.0085970372481861	-0.408841180405067	0	0.104	1	vSMC/Pericytes_1
slc4a10a5	0.0085970372481861	-0.43463568742825	0	0.104	1	vSMC/Pericytes_1
ppp1r14ba2	0.0085970372481861	-0.484596044013049	0	0.11	1	vSMC/Pericytes_1
zgc:565251	0.00869843390479947	-0.257047051108609	0.014	0.101	1	vSMC/Pericytes_1
cfap205	0.00870622061882475	-0.343876084249421	0.042	0.176	1	vSMC/Pericytes_1
rab3c5	0.00873538765015056	-0.359439974484219	0.014	0.137	1	vSMC/Pericytes_1
cdkn1cb5	0.00881433277254971	0.768570904778497	0.127	0.054	1	vSMC/Pericytes_1
nr1d2a1	0.00899132708396885	-0.436424444821304	0.014	0.112	1	vSMC/Pericytes_1
ccdc505	0.00928906627186133	-0.426146730399763	0.014	0.127	1	vSMC/Pericytes_1
tusc2a	0.00931238194381237	-0.312907016269853	0.028	0.142	1	vSMC/Pericytes_1
eif2s1b	0.00938412007264415	-0.348886453375422	0.028	0.133	1	vSMC/Pericytes_1
pcdh175	0.00942465368956749	-0.477110529148953	0.014	0.126	1	vSMC/Pericytes_1
nxn	0.00943259830012313	-0.407344521948695	0	0.105	1	vSMC/Pericytes_1
zgc:565761	0.00948797856487401	-0.291956809559995	0.014	0.117	1	vSMC/Pericytes_1
mlf22	0.00949023466950099	-0.254118914441156	0.113	0.3	1	vSMC/Pericytes_1
ptbp2b5	0.00952820889295756	-0.323989942373297	0.014	0.113	1	vSMC/Pericytes_1
uchl55	0.00970075244324088	-0.293148435183856	0.042	0.168	1	vSMC/Pericytes_1
si:ch211-194k22.84	0.0097929478083027	-0.430930904578934	0.014	0.125	1	vSMC/Pericytes_1
srsf113	0.00980176747228492	-0.286356878710998	0.127	0.33	1	vSMC/Pericytes_1
ndel1a1	0.00981914820506155	-0.401563198896865	0.042	0.171	1	vSMC/Pericytes_1
COX7A2 (1 of many)1	0.00982817892375626	0.667758482687959	0.113	0.063	1	vSMC/Pericytes_1
gadd45ga6	0.00997396513799327	-0.794768180302573	0.028	0.136	1	vSMC/Pericytes_1
kif3cb5	0.00997607709994554	-0.376431483128244	0.014	0.106	1	vSMC/Pericytes_1
pdcd54	0.0100727885236097	-0.311439046748892	0.028	0.152	1	vSMC/Pericytes_1
mob1bb1	0.0101740133533496	-0.344545481789293	0.014	0.118	1	vSMC/Pericytes_1
stx12l5	0.0102567395140928	-0.343395380515178	0.014	0.101	1	vSMC/Pericytes_1
tpt16	0.0103266338103777	0.40354025705354	0.662	0.7	1	vSMC/Pericytes_1
sarnp1	0.0103475728623694	-0.284427524319506	0.014	0.105	1	vSMC/Pericytes_1
leng8	0.0103475728623694	-0.36781490262762	0.014	0.124	1	vSMC/Pericytes_1
ldb2b4	0.010366555186065	-0.394913753760822	0.014	0.114	1	vSMC/Pericytes_1
mgrn1b2	0.0103913678597245	-0.272780000403327	0.014	0.104	1	vSMC/Pericytes_1
clstn25	0.0105237577662661	-0.289975001809649	0.014	0.104	1	vSMC/Pericytes_1
c1qbp	0.0105237623057574	-0.342170712653495	0.014	0.128	1	vSMC/Pericytes_1
gria1a6	0.010532499475039	-0.487254932122022	0.028	0.152	1	vSMC/Pericytes_1
mef2cb4	0.0107668288777759	0.593373146758917	0.127	0.07	1	vSMC/Pericytes_1
arglu1b4	0.0107891802198842	-0.346968978531833	0.028	0.154	1	vSMC/Pericytes_1
si:dkey-16p21.84	0.0108091608886985	-0.273519205485541	0.042	0.142	1	vSMC/Pericytes_1
ap2a14	0.0108191142289655	-0.282094736835532	0.042	0.158	1	vSMC/Pericytes_1
lancl14	0.0108688249404239	-0.267988927331307	0.056	0.199	1	vSMC/Pericytes_1
klf11b5	0.010994366564802	0.895097254046771	0.127	0.049	1	vSMC/Pericytes_1
trappc6bl6	0.0111860219303111	-0.32556656958077	0.042	0.163	1	vSMC/Pericytes_1
gyltl1b5	0.0112453202154107	-0.429767684192024	0.042	0.146	1	vSMC/Pericytes_1
gabrb25	0.0112479953494719	-0.453048622122242	0.028	0.158	1	vSMC/Pericytes_1
sox1a6	0.0112561075072907	-0.481009597480869	0.014	0.106	1	vSMC/Pericytes_1
arih21	0.0112974708759695	-0.259933816924565	0.028	0.133	1	vSMC/Pericytes_1
nbeaa5	0.0113513992531444	-0.419169985988333	0	0.107	1	vSMC/Pericytes_1
tia12	0.0113788623171991	-0.254502451923374	0.014	0.102	1	vSMC/Pericytes_1
ggctb6	0.0114136754671097	-0.678241519049943	0.042	0.148	1	vSMC/Pericytes_1
bada	0.0114715652729849	-0.314097133778589	0.028	0.133	1	vSMC/Pericytes_1
nr4a34	0.011473156535414	0.751731349864248	0.155	0.083	1	vSMC/Pericytes_1
pvalb76	0.0117841629056179	-0.853637062476598	0.042	0.139	1	vSMC/Pericytes_1
lamtor23	0.011793959953618	-0.289786797029977	0.056	0.207	1	vSMC/Pericytes_1
cplx25	0.0119298671378032	-0.301148559170601	0.028	0.121	1	vSMC/Pericytes_1
ndrg22	0.0119646081734404	-0.258821486366186	0.07	0.194	1	vSMC/Pericytes_1
kctd12.15	0.0119989553669498	-0.654274125641302	0.028	0.161	1	vSMC/Pericytes_1
rtn4rl2a6	0.0120111247262262	-0.76131306377199	0.07	0.217	1	vSMC/Pericytes_1
abhd35	0.0120392275620445	-0.261939319185891	0.042	0.145	1	vSMC/Pericytes_1
FOXK2 (1 of many)5	0.0120631917303197	-0.346112797123421	0.056	0.205	1	vSMC/Pericytes_1
gatsl23	0.0120895049045377	-0.284365092512205	0.056	0.194	1	vSMC/Pericytes_1
fmr12	0.0121148749715553	-0.25496693885557	0.028	0.123	1	vSMC/Pericytes_1
si:dkey-238c7.121	0.0121324726319146	-0.265449546362376	0.662	0.57	1	vSMC/Pericytes_1
si:ch211-170a17.15	0.0121686137491062	-0.39414347232742	0.014	0.104	1	vSMC/Pericytes_1
pdcd10a	0.0122378370504915	-0.293300752118693	0.028	0.144	1	vSMC/Pericytes_1
bnip35	0.0122846137693693	-0.328530599122328	0.028	0.151	1	vSMC/Pericytes_1
smarcb1a	0.01232460620852	-0.361046090959765	0.014	0.108	1	vSMC/Pericytes_1
fam110b5	0.0124506552768016	-0.402141248913169	0	0.102	1	vSMC/Pericytes_1
zgc:1984194	0.0124506552768016	-0.414981454519728	0	0.101	1	vSMC/Pericytes_1
snapc55	0.0124823621078536	-0.347258371128528	0.014	0.101	1	vSMC/Pericytes_1
megf81	0.0125106120143562	-0.300358533572278	0.014	0.115	1	vSMC/Pericytes_1
sppl24	0.0126161278520669	-0.275112656593663	0.014	0.113	1	vSMC/Pericytes_1
ctdsp2	0.012677076336652	-0.25870042121626	0.042	0.141	1	vSMC/Pericytes_1
msi2a2	0.0127493820432284	-0.418678490935475	0.028	0.122	1	vSMC/Pericytes_1
rsrc25	0.0129496385743288	-0.338167196489099	0.042	0.169	1	vSMC/Pericytes_1
yy1b4	0.0131230331607572	-0.252477776402435	0.042	0.145	1	vSMC/Pericytes_1
atp6v1ba5	0.0131535496832894	-0.351074672024402	0.028	0.146	1	vSMC/Pericytes_1
pgrmc14	0.0131893690565943	0.745618148587674	0.225	0.137	1	vSMC/Pericytes_1
kcnf1b6	0.0133220750092288	-0.557471800639974	0.014	0.123	1	vSMC/Pericytes_1
ANKRD34A5	0.0134105726905332	-0.344374378724248	0.014	0.113	1	vSMC/Pericytes_1
hnrnpa34	0.0134354686212144	-0.382131885300839	0.014	0.11	1	vSMC/Pericytes_1
acsbg25	0.0135236941674548	-0.415993930376223	0.014	0.131	1	vSMC/Pericytes_1
ddx39aa1	0.0135805675471234	-0.308618724927759	0.014	0.108	1	vSMC/Pericytes_1
cetn25	0.0136551374366013	-0.377511287561386	0	0.101	1	vSMC/Pericytes_1
atg32	0.0136949485625966	-0.281490866473864	0.014	0.108	1	vSMC/Pericytes_1
hivep14	0.0138390917442098	-0.45783595413006	0.014	0.114	1	vSMC/Pericytes_1
mrpl575	0.0138393705622217	-0.313024076208309	0.042	0.162	1	vSMC/Pericytes_1
tmem151a5	0.0138585109393706	-0.331259578250553	0.042	0.145	1	vSMC/Pericytes_1
slc17a6b5	0.0141150805887077	-0.390156175088032	0.028	0.119	1	vSMC/Pericytes_1
lmo4b5	0.0141288110428813	-0.516155306585301	0.028	0.134	1	vSMC/Pericytes_1
baz2a3	0.0143134471035826	-0.404120511442519	0.014	0.101	1	vSMC/Pericytes_1
mtdha1	0.014376246422462	-0.286883191133066	0.042	0.171	1	vSMC/Pericytes_1
hsph15	0.0144272213999172	-0.284479869161554	0.099	0.221	1	vSMC/Pericytes_1
rabgef14	0.0144949965400378	-0.289765441259375	0.014	0.102	1	vSMC/Pericytes_1
si:dkey-226k3.44	0.0145559688114919	-0.32886323766801	0.014	0.107	1	vSMC/Pericytes_1
ctdspl3	0.0148642030043558	-0.293780994080434	0.014	0.107	1	vSMC/Pericytes_1
ache5	0.0149890917797764	-0.358452256370733	0.014	0.116	1	vSMC/Pericytes_1
tktb	0.0153047929269277	-0.389768179057672	0.028	0.163	1	vSMC/Pericytes_1
rbm39a1	0.015415995989357	-0.270346372600205	0.056	0.187	1	vSMC/Pericytes_1
spna21	0.0155627143138411	-0.32698856024785	0.028	0.126	1	vSMC/Pericytes_1
tnrc55	0.0157436836965265	-0.260764344760113	0.042	0.155	1	vSMC/Pericytes_1
slc1a2b6	0.0157594592769589	-0.997129696757095	0.014	0.11	1	vSMC/Pericytes_1
srrm46	0.0159302222207189	-0.373415871862698	0.014	0.105	1	vSMC/Pericytes_1
hacd21	0.0161314122861259	-0.299942358461576	0.014	0.105	1	vSMC/Pericytes_1
zgc:1528635	0.0161872500509852	-0.35114111157637	0.028	0.106	1	vSMC/Pericytes_1
ptpreb	0.0163230722597862	0.875872522868634	0.155	0.082	1	vSMC/Pericytes_1
med31	0.0164211666667292	-0.400665518862248	0	0.102	1	vSMC/Pericytes_1
fam204a1	0.0164211666667292	-0.401274872585121	0	0.102	1	vSMC/Pericytes_1
ddx421	0.0164716716401085	-0.260773200949963	0.014	0.102	1	vSMC/Pericytes_1
gdpd15	0.0164716716401085	-0.290688389603091	0.014	0.126	1	vSMC/Pericytes_1
pgpep13	0.0165404750504023	-0.252583590059102	0.014	0.106	1	vSMC/Pericytes_1
st8sia15	0.0165404750504023	-0.323355559621559	0.014	0.129	1	vSMC/Pericytes_1
midn6	0.0167038086275085	1.00608822616441	0.423	0.356	1	vSMC/Pericytes_1
egr15	0.0167590464442299	0.523823087677215	0.366	0.323	1	vSMC/Pericytes_1
cygb26	0.0168790377759941	-0.351480754265451	0.028	0.128	1	vSMC/Pericytes_1
CU929259.11	0.0172672047063505	-0.273903390013295	0.028	0.116	1	vSMC/Pericytes_1
efhd23	0.017362739147776	0.578426614393756	0.113	0.056	1	vSMC/Pericytes_1
smarcd3a	0.0174660332904447	0.755717599975381	0.155	0.076	1	vSMC/Pericytes_1
ppp1r1c6	0.0176879742625887	-0.67498766636475	0.014	0.107	1	vSMC/Pericytes_1
tm9sf3	0.0177251421921941	-0.276268465433055	0.014	0.104	1	vSMC/Pericytes_1
anapc114	0.0179405215242698	-0.444847099909018	0.042	0.222	1	vSMC/Pericytes_1
arhgdig1	0.018052478526455	-0.368300056861069	0.042	0.135	1	vSMC/Pericytes_1
mob4	0.0180979063155615	-0.28036230806039	0.014	0.113	1	vSMC/Pericytes_1
psmd83	0.0181601670303583	-0.253695934569128	0.042	0.157	1	vSMC/Pericytes_1
tpm25	0.0181973673828246	0.568015315325636	0.113	0.043	1	vSMC/Pericytes_1
si:ch211-213a13.13	0.0183856439626794	0.76786206981158	0.338	0.258	1	vSMC/Pericytes_1
klf7b1	0.0184275986510326	-0.299139135946858	0.056	0.184	1	vSMC/Pericytes_1
cbx45	0.0184714837372498	-0.437276049366892	0.042	0.145	1	vSMC/Pericytes_1
pfn23	0.018489910080909	0.795451898041503	0.465	0.444	1	vSMC/Pericytes_1
zgc:561064	0.018829233707315	-0.297922529281727	0.028	0.134	1	vSMC/Pericytes_1
rbfox3a5	0.0189139244344638	-0.537089455819621	0.014	0.105	1	vSMC/Pericytes_1
canx2	0.0189164362602501	-0.386921673228867	0.042	0.175	1	vSMC/Pericytes_1
ppp2r5cb4	0.0190722847712727	-0.393856565862175	0.014	0.108	1	vSMC/Pericytes_1
cbln2b5	0.0190722926643542	-0.555943108587931	0.014	0.104	1	vSMC/Pericytes_1
klhl85	0.0191518947766069	-0.32463951398756	0.014	0.119	1	vSMC/Pericytes_1
tac15	0.0192724237392098	-1.75237197496657	0.014	0.12	1	vSMC/Pericytes_1
polr2j	0.0193924781858937	-0.290122084327971	0.014	0.108	1	vSMC/Pericytes_1
usf13	0.0196356819511955	-0.250504754985219	0.014	0.106	1	vSMC/Pericytes_1
ccka6	0.0200128247637952	-1.54879577809129	0.014	0.104	1	vSMC/Pericytes_1
rpz54	0.020389364766281	0.790222229523657	0.169	0.101	1	vSMC/Pericytes_1
rergla4	0.0206053162929273	-0.594681923670156	0.028	0.155	1	vSMC/Pericytes_1
rpl345	0.0208228742722838	-0.255027718485347	0.606	0.824	1	vSMC/Pericytes_1
top13	0.0213905250031411	-0.373776201146763	0.014	0.123	1	vSMC/Pericytes_1
PCP4L1 (1 of many)4	0.0214792922331813	-0.337316837367374	0.014	0.125	1	vSMC/Pericytes_1
fstl1b4	0.0215332170737907	0.679498981362375	0.127	0.073	1	vSMC/Pericytes_1
myca6	0.0215386674459059	-0.298148447357905	0.056	0.171	1	vSMC/Pericytes_1
lrrc59	0.0227619289002323	0.620827387278083	0.127	0.065	1	vSMC/Pericytes_1
cd82a6	0.0231410861950028	-0.770248569664491	0.028	0.111	1	vSMC/Pericytes_1
zgc:1530181	0.0232532997134066	0.580858840599612	0.169	0.1	1	vSMC/Pericytes_1
si:dkey-105e17.15	0.0233557383854568	-0.416809814856726	0.014	0.118	1	vSMC/Pericytes_1
dnal12	0.0233962778178859	-0.312785831055552	0.014	0.106	1	vSMC/Pericytes_1
chd4b	0.0240151487170282	-0.274499049401314	0.028	0.127	1	vSMC/Pericytes_1
tm2d34	0.0245661830832864	-0.338798490578637	0.028	0.135	1	vSMC/Pericytes_1
hnrnpub	0.0246609244383306	-0.260918160373257	0.042	0.167	1	vSMC/Pericytes_1
tmem55ba3	0.0246665361362808	-0.318448430533537	0.042	0.144	1	vSMC/Pericytes_1
tmem240b5	0.0250644185306943	-0.290796029862556	0.014	0.101	1	vSMC/Pericytes_1
nars	0.0252723952578519	-0.258827921195781	0.014	0.103	1	vSMC/Pericytes_1
GCA4	0.0260321239920869	0.659333020190914	0.155	0.095	1	vSMC/Pericytes_1
sox11a6	0.0270531917899197	-0.415177065278493	0.042	0.139	1	vSMC/Pericytes_1
gapdhs5	0.0273792775347998	-0.35547359411188	0.732	0.865	1	vSMC/Pericytes_1
nktr2	0.0281326900407957	-0.25839889288565	0.028	0.122	1	vSMC/Pericytes_1
crema1	0.0284009030507292	0.624106294979624	0.127	0.056	1	vSMC/Pericytes_1
cst33	0.0284883943675452	0.262751264975132	0.606	0.608	1	vSMC/Pericytes_1
odc15	0.0291836675529735	0.788281859767159	0.197	0.134	1	vSMC/Pericytes_1
top2b1	0.0301361482181865	-0.263183948092311	0.028	0.118	1	vSMC/Pericytes_1
scn3b6	0.0302726308046497	-0.362955450036984	0.042	0.124	1	vSMC/Pericytes_1
hnrpl	0.0303437881574126	-0.317755455357434	0.014	0.104	1	vSMC/Pericytes_1
irs2b4	0.0304732435520463	-0.271006647355059	0.042	0.135	1	vSMC/Pericytes_1
sik16	0.0305182187955855	0.629677658268182	0.225	0.168	1	vSMC/Pericytes_1
tia1l	0.0314119974566657	-0.271690206006466	0.042	0.145	1	vSMC/Pericytes_1
zfhx45	0.0316033762042496	-0.350023523608594	0.07	0.183	1	vSMC/Pericytes_1
acat14	0.0316239461428601	-0.295281373001847	0.042	0.145	1	vSMC/Pericytes_1
psmb5	0.0316341839750764	-0.27713455318359	0.028	0.117	1	vSMC/Pericytes_1
mrpl422	0.0318409566677394	-0.32566791903625	0.014	0.102	1	vSMC/Pericytes_1
scgn6	0.0319845592125963	-0.494161927739515	0.028	0.101	1	vSMC/Pericytes_1
RIMBP2 (1 of many)5	0.0325025729530814	-0.276931397115792	0.014	0.102	1	vSMC/Pericytes_1
txn6	0.0325025729530814	-0.949971415281555	0.014	0.106	1	vSMC/Pericytes_1
rbbp45	0.0328117149799349	-0.312352342091949	0.042	0.176	1	vSMC/Pericytes_1
mapre2	0.0334485970571274	-0.306882326922756	0.014	0.108	1	vSMC/Pericytes_1
nop561	0.0335415367523359	-0.262333858990923	0.028	0.122	1	vSMC/Pericytes_1
rps266	0.0338737736726033	-0.285909682574199	0.437	0.725	1	vSMC/Pericytes_1
npc24	0.0339794167458427	0.594808649394366	0.239	0.145	1	vSMC/Pericytes_1
mt-nd41	0.0349831722397725	0.282422232430452	0.789	0.855	1	vSMC/Pericytes_1
il6st4	0.0351989174331648	0.62846351384955	0.113	0.07	1	vSMC/Pericytes_1
scaf11	0.035985597235367	-0.272834417364304	0.028	0.122	1	vSMC/Pericytes_1
nnt2	0.0365666553423388	-0.293320779310005	0.014	0.108	1	vSMC/Pericytes_1
hbaa15	0.0366329314035328	-1.16283738976063	0.141	0.066	1	vSMC/Pericytes_1
rbbp61	0.0366915957280929	-0.267249275800462	0.042	0.154	1	vSMC/Pericytes_1
rusc2	0.0367160769524499	-0.290981149423001	0.014	0.109	1	vSMC/Pericytes_1
sox4a.16	0.0368600722601935	-0.43679865900386	0.099	0.225	1	vSMC/Pericytes_1
apc1	0.0376048746522634	-0.350695175986153	0.042	0.141	1	vSMC/Pericytes_1
arhgef43	0.0387261121777722	0.683258501799667	0.239	0.185	1	vSMC/Pericytes_1
tmeff2a5	0.0421215928333291	-0.379558715371583	0.014	0.107	1	vSMC/Pericytes_1
si:dkeyp-72h1.16	0.0436201257893809	-0.674503645507619	0.056	0.171	1	vSMC/Pericytes_1
pygmb4	0.0438699469533988	-0.33701756279163	0.014	0.12	1	vSMC/Pericytes_1
CABZ01080702.14	0.0440865482358354	0.659632912784584	0.155	0.078	1	vSMC/Pericytes_1
atf4b5	0.0449570873061284	0.392258917345812	0.535	0.567	1	vSMC/Pericytes_1
mt-nd32	0.0460959728353042	0.3691378345023	0.521	0.571	1	vSMC/Pericytes_1
rab8b5	0.0473683656186297	0.607515578806639	0.169	0.097	1	vSMC/Pericytes_1
mprip6	0.0479270780420723	0.625971372037939	0.141	0.074	1	vSMC/Pericytes_1
eif1ad	0.0484956785174044	-0.290474915404102	0.028	0.112	1	vSMC/Pericytes_1
zgc:1103406	0.0491053868712379	-0.325648056143355	0.07	0.162	1	vSMC/Pericytes_1
gng13b4	0.052652067813353	0.594716674711662	0.268	0.21	1	vSMC/Pericytes_1
bcat15	0.0541882434924656	-0.313797407999299	0.028	0.104	1	vSMC/Pericytes_1
tpst14	0.0554578130890111	-0.309998071600287	0.014	0.103	1	vSMC/Pericytes_1
si:ch211-145n14.35	0.0555636746451654	-0.254916219486409	0.042	0.13	1	vSMC/Pericytes_1
rps35	0.057807350807067	-0.251155727657515	0.408	0.664	1	vSMC/Pericytes_1
slc25a282	0.0581918351106003	-0.278733256558526	0.028	0.121	1	vSMC/Pericytes_1
zgc:920664	0.0582754139547795	-0.335278017751056	0.31	0.526	1	vSMC/Pericytes_1
bzw1b6	0.0586169011619449	0.598627338411247	0.127	0.065	1	vSMC/Pericytes_1
agrn4	0.0590813312926546	-0.28588092194952	0.042	0.128	1	vSMC/Pericytes_1
ucp24	0.0597329570772566	0.642094158061679	0.127	0.059	1	vSMC/Pericytes_1
gstr6	0.0628056236494715	0.689795350264882	0.268	0.209	1	vSMC/Pericytes_1
mych5	0.0634307718905274	0.546628312150536	0.127	0.076	1	vSMC/Pericytes_1
sc:d217	0.0669315376746005	0.655806988038503	0.127	0.069	1	vSMC/Pericytes_1
atp2a2b	0.0709484368993286	0.529425973961803	0.127	0.074	1	vSMC/Pericytes_1
si:ch211-157b11.121	0.0716851229011395	-0.266591002019435	0.028	0.102	1	vSMC/Pericytes_1
timm23a4	0.0745756472113314	-0.285563040918939	0.042	0.147	1	vSMC/Pericytes_1
ppp1r12a1	0.0765340524770718	0.638116195245806	0.169	0.107	1	vSMC/Pericytes_1
jam3b1	0.0769799627653607	0.547549988909786	0.113	0.06	1	vSMC/Pericytes_1
pim16	0.0913815453097372	0.415726759995762	0.577	0.599	1	vSMC/Pericytes_1
ccz1	0.0941375188610375	0.402665145897568	0.113	0.073	1	vSMC/Pericytes_1
foxp46	0.0962160390454443	-0.55145425880255	0.028	0.107	1	vSMC/Pericytes_1
aimp2	0.0985850952690335	0.53984131217088	0.127	0.094	1	vSMC/Pericytes_1
si:ch211-208h1.16	0.101756380517126	0.3610743330315	0.197	0.16	1	vSMC/Pericytes_1
epd6	0.102280416100357	-0.966023906503615	0.324	0.287	1	vSMC/Pericytes_1
DNAJA4	0.102535815967385	0.70232344155348	0.437	0.395	1	vSMC/Pericytes_1
chmp5b6	0.11164097826337	0.674859230445401	0.197	0.147	1	vSMC/Pericytes_1
grinab4	0.113043681278606	0.40392897206801	0.127	0.115	1	vSMC/Pericytes_1
fabp7a6	0.117343372736316	-1.85615361709783	0.099	0.182	1	vSMC/Pericytes_1
ptenb	0.117445466835953	0.560849644545574	0.169	0.127	1	vSMC/Pericytes_1
mt25	0.122800831270845	-1.03623445630788	0.042	0.128	1	vSMC/Pericytes_1
susd64	0.124039239445497	0.520968695284988	0.113	0.076	1	vSMC/Pericytes_1
aig15	0.13621955750119	-0.298841884807848	0.028	0.106	1	vSMC/Pericytes_1
nfkbiab6	0.142744929271015	0.602630582378274	0.211	0.159	1	vSMC/Pericytes_1
tspan73	0.144266277904409	0.540461958331125	0.113	0.057	1	vSMC/Pericytes_1
purbb	0.159834744379692	0.521101711533314	0.113	0.073	1	vSMC/Pericytes_1
eif5a6	0.166381749052231	0.332988291846179	0.465	0.516	1	vSMC/Pericytes_1
sri4	0.169325578750848	0.499585217480009	0.183	0.162	1	vSMC/Pericytes_1
si:ch211-286b5.55	0.170317492075169	0.575972113818107	0.169	0.115	1	vSMC/Pericytes_1
si:ch73-158n7.24	0.176283754746646	0.599829126151715	0.155	0.097	1	vSMC/Pericytes_1
ldha3	0.180544023601767	0.560212584243345	0.254	0.218	1	vSMC/Pericytes_1
si:ch211-22i13.24	0.185059481683838	0.265644969704212	0.113	0.162	1	vSMC/Pericytes_1
tgif12	0.186178327491906	0.603104685590265	0.183	0.133	1	vSMC/Pericytes_1
AC024175.46	0.193355100796623	0.481379556640944	0.507	0.633	1	vSMC/Pericytes_1
ets23	0.197076027033865	0.420247515590466	0.183	0.168	1	vSMC/Pericytes_1
med101	0.204742217961351	0.250246453410753	0.127	0.207	1	vSMC/Pericytes_1
ccng21	0.214233552621018	0.514704627299128	0.113	0.077	1	vSMC/Pericytes_1
h1f02	0.214587980750246	0.508272626488193	0.31	0.311	1	vSMC/Pericytes_1
tmed9	0.21690169712577	0.52290043602758	0.183	0.207	1	vSMC/Pericytes_1
rsrp12	0.218043825101624	0.307333585626347	0.592	0.69	1	vSMC/Pericytes_1
capns1a5	0.219668340688691	0.612694932276273	0.113	0.077	1	vSMC/Pericytes_1
prkab1b5	0.224005361468851	0.402501730678078	0.113	0.091	1	vSMC/Pericytes_1
timp2a4	0.258831571222079	0.721238130836599	0.282	0.244	1	vSMC/Pericytes_1
si:dkey-42i9.42	0.262912994116151	0.327142987674083	0.099	0.176	1	vSMC/Pericytes_1
ivd2	0.263725034891892	0.306967774804791	0.07	0.122	1	vSMC/Pericytes_1
eif64	0.272604094043769	0.632529738540488	0.141	0.095	1	vSMC/Pericytes_1
slc25a436	0.274177453809675	0.471420238574862	0.113	0.095	1	vSMC/Pericytes_1
pkib5	0.283999496545983	0.488746848087463	0.239	0.249	1	vSMC/Pericytes_1
ppp1r15a6	0.296974757515373	0.541308765074561	0.493	0.532	1	vSMC/Pericytes_1
cdkn1bb5	0.308485608279713	0.607669326720302	0.254	0.218	1	vSMC/Pericytes_1
prkacaa2	0.319486541151049	0.391335422142162	0.099	0.103	1	vSMC/Pericytes_1
ube2a1	0.320514719081798	0.299256358918758	0.155	0.248	1	vSMC/Pericytes_1
fkbp53	0.334158126056617	0.466889033042778	0.113	0.085	1	vSMC/Pericytes_1
vim1	0.339964766865224	0.291927633780417	0.113	0.082	1	vSMC/Pericytes_1
nocta4	0.341857563054172	0.479639301893457	0.141	0.111	1	vSMC/Pericytes_1
spcs3	0.347303827486059	0.349821353741201	0.211	0.244	1	vSMC/Pericytes_1
GABARAPL1	0.35372544967815	0.289616917485955	0.169	0.257	1	vSMC/Pericytes_1
ostc	0.381624782513312	0.285897179076626	0.141	0.197	1	vSMC/Pericytes_1
id1.14	0.385259916276391	-0.664456066123643	0.07	0.107	1	vSMC/Pericytes_1
csnk1db	0.387682334608268	0.554077011714889	0.268	0.263	1	vSMC/Pericytes_1
lasp11	0.391431532014075	0.415780052475402	0.38	0.42	1	vSMC/Pericytes_1
cst14a.21	0.399869669436931	0.351688819099629	0.183	0.269	1	vSMC/Pericytes_1
smox5	0.406207752741296	0.253550878033454	0.127	0.132	1	vSMC/Pericytes_1
arl5c6	0.411117276481728	0.381521699470898	0.225	0.212	1	vSMC/Pericytes_1
cox7a33	0.415277886528407	0.282043748292794	0.169	0.231	1	vSMC/Pericytes_1
tuba8l45	0.422711000851567	0.455137470888237	0.211	0.232	1	vSMC/Pericytes_1
emd4	0.430361134706506	0.581172126701771	0.141	0.111	1	vSMC/Pericytes_1
maff5	0.432960446419942	0.290742614401363	0.155	0.224	1	vSMC/Pericytes_1
hsp90b11	0.443012529965243	0.424274670691123	0.141	0.123	1	vSMC/Pericytes_1
capns1b5	0.447320272887305	0.617787136242529	0.352	0.375	1	vSMC/Pericytes_1
h3f3a3	0.458351245586951	0.46576635475956	0.296	0.316	1	vSMC/Pericytes_1
si:ch211-114n24.64	0.463066864233714	0.328769290860311	0.141	0.141	1	vSMC/Pericytes_1
fam162a4	0.484396404380574	0.277932621414617	0.113	0.151	1	vSMC/Pericytes_1
slc38a2	0.492049054301033	0.458784816777455	0.127	0.099	1	vSMC/Pericytes_1
ptp4a33	0.520911283540769	0.409655636805853	0.127	0.118	1	vSMC/Pericytes_1
bnip3lb1	0.521945013747246	0.38498795575871	0.225	0.244	1	vSMC/Pericytes_1
slc16a32	0.526811861412662	0.327937548488132	0.085	0.123	1	vSMC/Pericytes_1
id36	0.542865788054978	0.389467827068711	0.127	0.1	1	vSMC/Pericytes_1
hnrnpk3	0.551056651341833	0.253312712437739	0.225	0.287	1	vSMC/Pericytes_1
si:ch211-66k16.27	0.577591163688087	0.345139362150708	0.127	0.104	1	vSMC/Pericytes_1
letm2	0.577611339890956	0.27214773261203	0.085	0.107	1	vSMC/Pericytes_1
stat1a5	0.578280046695098	0.407026883601055	0.113	0.092	1	vSMC/Pericytes_1
morf4l1	0.579034199018646	0.388447422655034	0.211	0.272	1	vSMC/Pericytes_1
fam107b5	0.588609064073712	0.280965704478504	0.254	0.247	1	vSMC/Pericytes_1
anks1b3	0.589428016284053	0.494275331190678	0.211	0.218	1	vSMC/Pericytes_1
capza1a2	0.590122625492113	0.434269703860734	0.169	0.148	1	vSMC/Pericytes_1
plekhj1	0.598078506434107	0.329506266699205	0.113	0.126	1	vSMC/Pericytes_1
ddx613	0.602590919293419	0.51698498500947	0.225	0.213	1	vSMC/Pericytes_1
brdt2	0.618599935966728	0.276365543243458	0.099	0.113	1	vSMC/Pericytes_1
anxa3b3	0.620664704241152	0.315656815678073	0.113	0.092	1	vSMC/Pericytes_1
lrpap14	0.623282451539366	0.256234722711525	0.099	0.143	1	vSMC/Pericytes_1
atf36	0.630162821703536	0.380159617000839	0.38	0.454	1	vSMC/Pericytes_1
baxa.11	0.633970747689685	0.276149386941536	0.085	0.106	1	vSMC/Pericytes_1
h3f3b.1.2	0.649684839436717	0.250720852333316	0.31	0.339	1	vSMC/Pericytes_1
si:ch73-376l24.3	0.674579988112332	0.343707361064355	0.127	0.16	1	vSMC/Pericytes_1
LINC009986	0.677220327954996	0.309337222308556	0.141	0.187	1	vSMC/Pericytes_1
cdc42l4	0.677295534715081	0.534790076256586	0.197	0.207	1	vSMC/Pericytes_1
cox6b24	0.677815562697308	0.277884602197287	0.465	0.602	1	vSMC/Pericytes_1
fam76b3	0.683809673733874	0.319374210159132	0.113	0.147	1	vSMC/Pericytes_1
ranbp11	0.688775592831762	0.335524318557063	0.211	0.242	1	vSMC/Pericytes_1
bzw1a	0.710547057911492	0.272226900411981	0.183	0.216	1	vSMC/Pericytes_1
prdx4	0.713239675168114	0.343001875782113	0.113	0.139	1	vSMC/Pericytes_1
TMEM14A1	0.713503651871577	0.466048815925338	0.127	0.174	1	vSMC/Pericytes_1
aif1l5	0.71468038255143	0.505738590622418	0.183	0.2	1	vSMC/Pericytes_1
zfand5a4	0.720342485057316	0.432573129488121	0.211	0.239	1	vSMC/Pericytes_1
hnrnpa0a	0.729397342158242	0.349727772270245	0.141	0.149	1	vSMC/Pericytes_1
med19a	0.73017700417677	0.326712041655267	0.085	0.101	1	vSMC/Pericytes_1
crk	0.733734472340975	0.328811296184155	0.099	0.121	1	vSMC/Pericytes_1
tegt	0.745122830181217	0.255794205593023	0.366	0.504	1	vSMC/Pericytes_1
ARF55	0.749727863745991	0.338926508217819	0.31	0.401	1	vSMC/Pericytes_1
eif2s24	0.754597798161713	0.321774282562138	0.211	0.26	1	vSMC/Pericytes_1
chtopa	0.755090904028518	0.398394124729902	0.197	0.223	1	vSMC/Pericytes_1
fhit	0.761691854185937	0.293841318994741	0.113	0.138	1	vSMC/Pericytes_1
rad21a3	0.769841507399541	0.446744595232428	0.155	0.144	1	vSMC/Pericytes_1
arf6b5	0.772019487424431	0.415341975833661	0.113	0.127	1	vSMC/Pericytes_1
sec61b	0.780697945666593	0.490113992839618	0.183	0.235	1	vSMC/Pericytes_1
dlst	0.781076240086029	0.31529990702686	0.141	0.172	1	vSMC/Pericytes_1
fosl1a5	0.787326336908737	0.273023503704491	0.113	0.118	1	vSMC/Pericytes_1
pkig2	0.790255530092297	0.292427014421578	0.113	0.131	1	vSMC/Pericytes_1
p4hb2	0.804347554590382	0.262856254359864	0.141	0.14	1	vSMC/Pericytes_1
ba1.15	0.810115554879566	-0.987495401187424	0.113	0.097	1	vSMC/Pericytes_1
gng21	0.82250813573693	0.268619455445094	0.239	0.299	1	vSMC/Pericytes_1
lamp1	0.840971091736299	0.301926409554335	0.141	0.142	1	vSMC/Pericytes_1
arf6a5	0.850320719911042	0.402380344681539	0.141	0.153	1	vSMC/Pericytes_1
aip	0.857137911172716	0.365004864309257	0.141	0.157	1	vSMC/Pericytes_1
atp5f15	0.864565589039455	0.277937358373158	0.338	0.458	1	vSMC/Pericytes_1
lsm14ab	0.870770391968277	0.326236444361603	0.113	0.125	1	vSMC/Pericytes_1
si:dkey-177p2.6	0.900812771780769	0.278277804159379	0.338	0.417	1	vSMC/Pericytes_1
nr2f25	0.914041010175153	0.262107347073083	0.169	0.196	1	vSMC/Pericytes_1
snapin1	0.918735100965875	0.43707954482204	0.113	0.128	1	vSMC/Pericytes_1
pde4ba1	0.934574870858739	0.317574128727316	0.169	0.19	1	vSMC/Pericytes_1
kctd5a2	0.948892370025337	0.297922553347229	0.113	0.114	1	vSMC/Pericytes_1
selt1b3	0.963716146831148	0.331309015796628	0.113	0.119	1	vSMC/Pericytes_1
senp2	0.973121419601917	0.313072202146273	0.099	0.109	1	vSMC/Pericytes_1
tpm36	0.973236642589266	0.295752096127043	0.239	0.296	1	vSMC/Pericytes_1
erh4	0.979799737422023	0.317891137940973	0.394	0.508	1	vSMC/Pericytes_1
prelid1a1	0.982269679624616	0.446435687274029	0.099	0.111	1	vSMC/Pericytes_1
atp1a1a.1	0.985263133832793	0.499695634970371	0.127	0.138	1	vSMC/Pericytes_1
vps4b1	0.986461120862439	0.275730454047743	0.141	0.163	1	vSMC/Pericytes_1
tmed2	0.991053595019815	0.393409761885457	0.225	0.274	1	vSMC/Pericytes_1
anp32b	0.991439744096946	0.270667275052895	0.113	0.153	1	vSMC/Pericytes_1
ba11	7.92762084289366e-187	5.20482478496514	1	0.019	2.5519804255359e-182	Erythrocytes_0
hbaa16	1.46416118455505e-183	6.1494950102013	1	0.057	4.71328126920116e-179	Erythrocytes_0
si:xx-by187g17.11	2.25096735098947e-183	6.32567750404859	0.993	0.032	7.24608899957019e-179	Erythrocytes_0
ba1.16	1.18117433390426e-181	6.21735621815178	1	0.089	3.80231829827119e-177	Erythrocytes_0
si:ch211-103n10.51	4.004066367956e-171	3.91239188038629	0.939	0.007	1.28894900450872e-166	Erythrocytes_0
cahz1	1.91677924926933e-168	3.41294786349067	0.95	0.07	6.17030408132289e-164	Erythrocytes_0
zgc:928801	9.15141202404989e-164	5.08863326178595	0.917	0.011	2.9459310446619e-159	Erythrocytes_0
fth1a2	4.99597843658362e-159	2.31356448692791	0.998	0.721	1.60825541852063e-154	Erythrocytes_0
malat17	7.43961080501713e-159	-1.84147107563163	1	0.999	2.39488511424307e-154	Erythrocytes_0
fosab7	1.34465830094536e-142	-3.04640976119207	0.306	0.945	4.32858953657322e-138	Erythrocytes_0
tmsb4x7	1.98399476554357e-142	-2.61964132217807	0.212	0.914	6.38667754976132e-138	Erythrocytes_0
ppiab6	2.41177846055531e-140	-2.44540911012786	0.14	0.898	7.76375604237359e-136	Erythrocytes_0
gpx1a4	1.84710306614215e-139	2.45913584246061	0.889	0.122	5.94600948021819e-135	Erythrocytes_0
gapdhs6	9.72508983707847e-136	-2.49003606580788	0.127	0.871	3.13060366945393e-131	Erythrocytes_0
marcksl1b7	1.41999479410328e-132	-2.56976762693186	0.136	0.849	4.57110524169788e-128	Erythrocytes_0
creg14	1.56870485640756e-132	2.45896464426312	0.86	0.093	5.04981780326157e-128	Erythrocytes_0
ptmab3	1.83892962089774e-130	-2.34001231209906	0.116	0.866	5.9196983426319e-126	Erythrocytes_0
calm3b7	5.18895694494953e-127	-2.44234326325059	0.183	0.87	1.6703771301487e-122	Erythrocytes_0
ptmaa6	1.31021205257375e-124	-2.11645891374423	0.188	0.871	4.21770361844016e-120	Erythrocytes_0
alas21	2.48048707951763e-123	2.46846605245591	0.755	0.005	7.9849359576752e-119	Erythrocytes_0
stmn1b7	5.59003040318529e-123	-2.71959154632251	0.169	0.848	1.79948668708938e-118	Erythrocytes_0
si:ch211-5k11.61	1.16898917220129e-121	4.57946065743888	0.749	0.005	3.76309304423316e-117	Erythrocytes_0
gstm.11	1.7864550393066e-121	1.97741078013455	0.891	0.24	5.75077741703187e-117	Erythrocytes_0
rplp05	6.88724466061612e-120	1.51881817252666	0.997	0.823	2.21707292869894e-115	Erythrocytes_0
mt-atp65	1.4800537322218e-119	-1.68987234202176	0.572	0.978	4.76444096939521e-115	Erythrocytes_0
ckbb7	1.62827999912016e-119	-2.37392180944418	0.117	0.797	5.24159614516771e-115	Erythrocytes_0
mibp1	8.11700242297622e-119	2.58322675436319	0.747	0.015	2.61294424998027e-114	Erythrocytes_0
si:dkey-25o16.21	9.87432214112393e-118	2.44844770005442	0.736	0.009	3.17864304044921e-113	Erythrocytes_0
actb27	1.33275965618087e-117	-1.83436340909876	0.37	0.924	4.29028660921185e-113	Erythrocytes_0
cfl14	1.94671821440378e-117	-2.10107310935241	0.066	0.787	6.26668060398721e-113	Erythrocytes_0
ywhabl5	5.0914783574924e-117	-1.94124464455748	0.088	0.782	1.63899779806038e-112	Erythrocytes_0
gpm6aa6	1.70098411615033e-116	-2.46227453969119	0.055	0.762	5.47563796829953e-112	Erythrocytes_0
HIST2H2AB (1 of many).86	2.11315768554211e-116	-1.75847321769259	0.395	0.932	6.8024659055286e-112	Erythrocytes_0
aldocb7	3.27253075002033e-116	-2.29642654365315	0.068	0.745	1.05346037373904e-111	Erythrocytes_0
dynll17	6.64171676530896e-116	-2.03902524728821	0.15	0.804	2.13803504392061e-111	Erythrocytes_0
hmgn66	2.70698897859335e-113	-1.99590592131576	0.073	0.76	8.71406822098985e-109	Erythrocytes_0
gpm6ab6	5.22002718423396e-111	-2.46979781658513	0.058	0.738	1.68037895087675e-106	Erythrocytes_0
rtn1a7	6.38354380808269e-111	-2.28482363230927	0.079	0.767	2.0549265872599e-106	Erythrocytes_0
nt5c2l11	8.09038904941968e-111	2.23038629375204	0.696	0.005	2.60437713889869e-106	Erythrocytes_0
atp6v0cb7	1.69213105934624e-110	-2.25629052859836	0.031	0.702	5.44713909314148e-106	Erythrocytes_0
atpv0e27	6.46373092780444e-110	-2.09705294211387	0.046	0.707	2.08073962296953e-105	Erythrocytes_0
rnasekb7	1.33106459005348e-109	-2.14349931729377	0.129	0.789	4.28483002184116e-105	Erythrocytes_0
calm3a7	1.79232123178374e-109	-2.19593313276409	0.089	0.763	5.76966127723505e-105	Erythrocytes_0
mt-co26	1.9932578978382e-109	-1.31911226534991	0.864	0.995	6.41649649893094e-105	Erythrocytes_0
mt-cyb2	3.39351480537629e-109	-1.45933936752179	0.633	0.974	1.09240635099868e-104	Erythrocytes_0
si:ch211-222l21.16	8.67856948266654e-109	-2.24632163990467	0.099	0.747	2.79371830216519e-104	Erythrocytes_0
bsg6	1.47033479768217e-107	-2.03884408555047	0.099	0.774	4.73315474721866e-103	Erythrocytes_0
BX957331.17	5.1241654821783e-107	-2.58773386779212	0.055	0.685	1.64952011036802e-102	Erythrocytes_0
hmp197	2.70701815969319e-106	-2.23743689483166	0.055	0.69	8.71416215786834e-102	Erythrocytes_0
gadd45ba2	5.67482923033495e-106	-2.49431092850011	0.096	0.781	1.82678427753713e-101	Erythrocytes_0
ywhae16	9.67864137904637e-106	-1.83883288044824	0.045	0.671	3.11565144632882e-101	Erythrocytes_0
blvrb1	1.88940543167078e-104	2.0706815385489	0.714	0.042	6.08218502509142e-100	Erythrocytes_0
cox6a17	6.33195485178959e-104	-1.80451007087648	0.056	0.696	2.03831958633959e-99	Erythrocytes_0
cirbpa3	9.42619026879931e-104	-1.93417948982362	0.061	0.747	3.03438490942919e-99	Erythrocytes_0
gng37	2.53331881985397e-103	-2.17443399345499	0.064	0.71	8.15500661299193e-99	Erythrocytes_0
si:ch211-250g4.31	9.11817647120496e-102	2.16856726878869	0.668	0.004	2.93523218784559e-97	Erythrocytes_0
basp17	1.61315552064583e-101	-2.13843184562478	0.033	0.647	5.19290893651098e-97	Erythrocytes_0
CR735126.11	9.38990782651579e-101	2.19953542964546	0.651	0.006	3.0227052284337e-96	Erythrocytes_0
ywhag27	1.06323203862981e-100	-2.17590239355415	0.066	0.684	3.42265025555321e-96	Erythrocytes_0
tuba1c7	1.44030584672992e-100	-2.20722086897941	0.064	0.685	4.63648855120828e-96	Erythrocytes_0
ppdpfb6	2.42403203506904e-100	-1.76886005742742	0.36	0.885	7.80320152409076e-96	Erythrocytes_0
rtn1b7	9.09875130927675e-100	-1.99229271273963	0.038	0.65	2.92897903396928e-95	Erythrocytes_0
calm2a6	1.06692250365076e-99	-1.90451824756529	0.086	0.709	3.43453023150217e-95	Erythrocytes_0
calm1a7	4.00076867943869e-99	-2.48409747829957	0.111	0.73	1.28788744559811e-94	Erythrocytes_0
sncb7	8.12649381341341e-99	-2.24677712507156	0.071	0.701	2.61599962347591e-94	Erythrocytes_0
tubb4b3	8.67566369953739e-99	-2.00730166826107	0.107	0.746	2.79278290151808e-94	Erythrocytes_0
si:ch211-11c15.37	1.60690475959875e-98	-2.4888753114625	0.117	0.728	5.17278711162432e-94	Erythrocytes_0
hmgb1b6	5.26688002456585e-97	-1.86586323522652	0.079	0.721	1.69546134870799e-92	Erythrocytes_0
nova26	1.55492161639872e-96	-1.90010104562334	0.018	0.633	5.00544817534912e-92	Erythrocytes_0
hmgn76	1.62286667509434e-96	-1.79753930472002	0.053	0.666	5.22417011379619e-92	Erythrocytes_0
fkbp1aa6	4.59620187278381e-96	-1.87015526554422	0.093	0.753	1.47956334486784e-91	Erythrocytes_0
hmgb1a6	1.03817523751065e-95	-1.69870169386966	0.132	0.726	3.34198990707054e-91	Erythrocytes_0
snap25a7	1.21272743033405e-95	-2.61187251619258	0.117	0.728	3.90389087098835e-91	Erythrocytes_0
mllt117	2.64775331344304e-95	-1.91924992685466	0.064	0.658	8.52338269130448e-91	Erythrocytes_0
stmn2a7	4.33472078696299e-95	-2.01772736176092	0.05	0.62	1.39538996853126e-90	Erythrocytes_0
hsp70l3	1.99668337172244e-93	-1.7064327932039	0.598	0.954	6.42752344191171e-89	Erythrocytes_0
hsp70.26	3.42429069472404e-92	-1.578006453619	0.382	0.905	1.10231341753862e-87	Erythrocytes_0
camk2n1a7	4.59167079992673e-92	-2.1150254207098	0.069	0.662	1.47810474720441e-87	Erythrocytes_0
actb16	6.5688010116153e-92	-1.97619538485211	0.16	0.763	2.11456273364908e-87	Erythrocytes_0
cdc421	7.84455604785613e-92	-1.73565348007044	0.056	0.671	2.52524103736537e-87	Erythrocytes_0
tmem59l7	2.24304747529297e-91	-1.87926841192394	0.041	0.627	7.2205941277156e-87	Erythrocytes_0
igfbp1a5	7.5439556621504e-91	2.498203408081	0.661	0.053	2.42847476720284e-86	Erythrocytes_0
hmgn25	7.83362363158378e-91	-1.90590530302031	0.088	0.709	2.52172178324314e-86	Erythrocytes_0
ppiaa4	7.34176617347817e-90	-1.69101810716842	0.111	0.678	2.36338794890436e-85	Erythrocytes_0
stmn47	8.77824040654973e-90	-1.97177283962972	0.041	0.629	2.82580336927242e-85	Erythrocytes_0
dynlrb16	1.50554592744827e-89	-1.62578354062391	0.041	0.614	4.84650289504871e-85	Erythrocytes_0
hist2h2l6	1.7287470969258e-89	-1.82581409495095	0.078	0.688	5.56500977971385e-85	Erythrocytes_0
rpsa5	3.43878339025449e-87	1.15578179909509	0.988	0.757	1.10697876115682e-82	Erythrocytes_0
mt-co36	3.63031050583492e-87	-1.30044516852435	0.577	0.943	1.16863325493332e-82	Erythrocytes_0
tspo1	2.13344756807687e-86	1.93918827954865	0.626	0.031	6.86778106639625e-82	Erythrocytes_0
zgc:658947	2.27293274420072e-86	-1.96809099853183	0.045	0.598	7.31679779685655e-82	Erythrocytes_0
sumo3a6	3.14278007183376e-86	-1.60422860377299	0.076	0.655	1.01169233292401e-81	Erythrocytes_0
hsp90aa1.26	1.1276181427275e-85	-1.50970260318957	0.451	0.912	3.6299155632541e-81	Erythrocytes_0
mt-co17	1.91019503000988e-85	-1.27757411060667	0.64	0.953	6.1491088211048e-81	Erythrocytes_0
fabp33	1.93991709372013e-85	-1.81664452489477	0.05	0.636	6.24478711639445e-81	Erythrocytes_0
hmgb3a7	3.85420616225089e-85	-1.84912448224841	0.04	0.634	1.24070750569018e-80	Erythrocytes_0
atp6v1g17	7.23627040961147e-85	-1.76469145144207	0.083	0.659	2.32942780755803e-80	Erythrocytes_0
khdrbs1a4	1.31612885259125e-84	-1.68157060701018	0.074	0.692	4.23675038937648e-80	Erythrocytes_0
junbb4	4.30754526285657e-84	-2.02123341620969	0.165	0.713	1.38664189556616e-79	Erythrocytes_0
ywhaba6	9.52115787601852e-84	-1.6614976142225	0.058	0.632	3.06495593186912e-79	Erythrocytes_0
si:ch73-1a9.37	2.0950953435818e-83	-1.82104759158845	0.03	0.582	6.74432142052416e-79	Erythrocytes_0
mt-nd42	2.23937482631207e-83	-1.42786046555787	0.319	0.86	7.20877150338117e-79	Erythrocytes_0
hnrnpaba6	3.49632705417207e-83	-1.52827801107245	0.101	0.654	1.12550264200853e-78	Erythrocytes_0
HBZ1	7.05813081237947e-83	1.8342578121915	0.56	0.004	2.27208288981307e-78	Erythrocytes_0
btg25	1.07258543338702e-82	-1.99104385368773	0.205	0.748	3.45275976861614e-78	Erythrocytes_0
COX5B (1 of many).16	9.03524674344186e-82	-1.57159746812679	0.144	0.696	2.90853627918137e-77	Erythrocytes_0
atp5g16	5.14661199622775e-81	-1.77985151118576	0.061	0.649	1.65674586770567e-76	Erythrocytes_0
cox7b6	9.53109180275974e-81	-1.5884182780015	0.172	0.721	3.06815376222639e-76	Erythrocytes_0
cpe6	1.02628344088766e-80	-1.7508683433393	0.02	0.541	3.30370902456148e-76	Erythrocytes_0
scg2b6	1.21738595975052e-80	-2.25753876277893	0.033	0.581	3.91888714303291e-76	Erythrocytes_0
tspan7b7	6.12616159545898e-80	-1.742823790118	0.028	0.57	1.9720726791942e-75	Erythrocytes_0
si:dkey-16p21.85	1.28173761420873e-79	1.79976363981576	0.693	0.137	4.12604155389934e-75	Erythrocytes_0
map1ab6	2.52669518631702e-79	-1.89193652187446	0.02	0.571	8.13368447427312e-75	Erythrocytes_0
si:dkeyp-75h12.57	2.58611747191314e-79	-1.70886490984809	0.038	0.573	8.32497075383559e-75	Erythrocytes_0
ndrg3a7	7.31322528593743e-79	-1.72315096448557	0.03	0.544	2.35420035179612e-74	Erythrocytes_0
npas4a6	8.37642229908652e-79	-1.92555600580933	0.083	0.635	2.69645410229894e-74	Erythrocytes_0
hmgb2a7	1.26451956314288e-78	1.36497854068611	0.736	0.196	4.07061492571324e-74	Erythrocytes_0
cst34	1.33712527724633e-78	-1.81791345522248	0.03	0.614	4.30433997998365e-74	Erythrocytes_0
hsp90ab13	1.63411376394218e-78	-1.3168113933362	0.445	0.872	5.26037561750627e-74	Erythrocytes_0
atp1b2a6	2.04541424382893e-78	-1.72425506978323	0.028	0.544	6.58439299230971e-74	Erythrocytes_0
egr47	3.31071855350394e-78	-2.59010206962652	0.126	0.648	1.06575340955845e-73	Erythrocytes_0
atp6ap26	8.92708742359781e-78	-1.57681125794651	0.03	0.533	2.87371871253037e-73	Erythrocytes_0
olfm1b7	7.9561294301822e-77	-1.92894009749483	0.026	0.548	2.56115762486995e-72	Erythrocytes_0
tpi1b6	8.87051819545947e-77	-1.663539761739	0.026	0.562	2.85550851230036e-72	Erythrocytes_0
mt-nd22	1.10653716649205e-76	-1.35211650639234	0.339	0.827	3.56205379265455e-72	Erythrocytes_0
btg12	2.10773534187615e-76	-1.68053194455188	0.162	0.707	6.7850108390335e-72	Erythrocytes_0
atp5g3a7	2.10834537075268e-76	-1.55527774427999	0.033	0.552	6.78697458298996e-72	Erythrocytes_0
calm1b7	2.14197523781827e-76	-1.65823977164961	0.048	0.568	6.89523248806081e-72	Erythrocytes_0
hnrnpa0b1	8.70892333182952e-76	-1.83941501333199	0.101	0.665	2.80348950974924e-71	Erythrocytes_0
marcksb7	2.11263112916787e-74	-1.54573570217898	0.035	0.523	6.80077086790429e-70	Erythrocytes_0
eno1a5	2.17093803780885e-74	-1.62403379622863	0.025	0.533	6.98846663751045e-70	Erythrocytes_0
hsp70.37	3.52184727974144e-74	-1.30436574897516	0.446	0.917	1.13371785782157e-69	Erythrocytes_0
brk17	3.91335166486105e-74	-1.46932894926655	0.076	0.607	1.25974703443542e-69	Erythrocytes_0
ywhaz6	4.73341104829434e-74	-1.72186422173349	0.053	0.6	1.52373235055643e-69	Erythrocytes_0
si:dkey-276j7.16	8.91377834268744e-74	-1.58994125787782	0.025	0.539	2.86943438629451e-69	Erythrocytes_0
uchl17	3.72564960820597e-73	-2.0327654615534	0.066	0.606	1.19932386537759e-68	Erythrocytes_0
mt-nd14	5.84785359935824e-73	-1.34724890996314	0.349	0.842	1.88248255216941e-68	Erythrocytes_0
ywhaqa6	7.00662244753022e-73	-1.6460671097718	0.025	0.525	2.25550183208445e-68	Erythrocytes_0
DNAJB5 (1 of many)7	4.97013348346569e-72	-2.4141400385417	0.083	0.569	1.59993566966244e-67	Erythrocytes_0
cbx7a7	6.28097873045415e-72	-1.71205221358269	0.033	0.518	2.02190986312049e-67	Erythrocytes_0
vamp27	2.83750494941517e-71	-1.63022562158249	0.01	0.488	9.13421218266237e-67	Erythrocytes_0
rab2a6	4.41577008676542e-71	-1.4745011752748	0.041	0.547	1.42148054863066e-66	Erythrocytes_0
ywhah7	7.85510156403207e-71	-1.51712501560282	0.018	0.501	2.52863574447756e-66	Erythrocytes_0
tob1b5	8.05359895435515e-71	-1.76097840178467	0.084	0.575	2.59253403939647e-66	Erythrocytes_0
zgc:1935417	1.21191150418124e-70	-1.38154857396083	0.149	0.661	3.90126432310982e-66	Erythrocytes_0
elavl47	1.21784363202136e-70	-1.92778541837982	0.025	0.501	3.92036043583994e-66	Erythrocytes_0
gdi17	1.56418247521401e-70	-1.45467125009904	0.015	0.469	5.03525980596141e-66	Erythrocytes_0
cd81a5	3.17311302216664e-70	-1.59974531449745	0.026	0.527	1.02145681296566e-65	Erythrocytes_0
gnb1b7	7.0750224873872e-70	-1.38829212921095	0.043	0.536	2.27752048891481e-65	Erythrocytes_0
fundc17	7.3688957963579e-70	-1.45281341998913	0.058	0.549	2.37212124580557e-65	Erythrocytes_0
mdkb7	1.68974764732926e-69	-1.80511773917966	0.031	0.547	5.43946665151761e-65	Erythrocytes_0
fosb6	1.99933510029931e-69	-1.98297430382121	0.03	0.509	6.4360596213735e-65	Erythrocytes_0
sub1a7	2.06053664009095e-69	-1.35262978162686	0.045	0.529	6.63307349811679e-65	Erythrocytes_0
atp5b5	4.18774674509733e-69	-1.37415125430375	0.217	0.72	1.34807755471428e-64	Erythrocytes_0
vdac16	4.61598513408565e-69	-1.44261672924277	0.02	0.491	1.48593177451351e-64	Erythrocytes_0
ldhba6	1.98652603156172e-68	-1.53112226637911	0.064	0.598	6.39482594820034e-64	Erythrocytes_0
slc25a57	3.08479780206914e-68	-1.07669685675178	0.531	0.869	9.93027260464077e-64	Erythrocytes_0
aqp1a.11	5.31030688926504e-68	1.46807462849253	0.468	0.011	1.70944089072331e-63	Erythrocytes_0
spock33	1.87451763311561e-67	-1.68337483764975	0.02	0.524	6.03425971276248e-63	Erythrocytes_0
si:ch211-288g17.37	1.9257714762631e-67	-1.51385480235086	0.015	0.492	6.19925095923854e-63	Erythrocytes_0
si:dkey-205h13.14	2.05197367076695e-67	-1.7949420537502	0.017	0.505	6.60550844356588e-63	Erythrocytes_0
tob1a7	3.65084451475369e-67	-1.56866662066761	0.344	0.755	1.17524335774436e-62	Erythrocytes_0
irf2bpl6	7.73727291459233e-67	-1.54737160929224	0.023	0.485	2.49070552393642e-62	Erythrocytes_0
cox6c6	1.41288253609336e-66	-1.39678442627601	0.109	0.606	4.54821017193815e-62	Erythrocytes_0
sumo2b1	2.59304649399169e-66	-1.38291986606121	0.026	0.476	8.34727596880865e-62	Erythrocytes_0
lasp12	1.24664934880418e-65	-1.23732364854015	0.008	0.424	4.01308891873555e-61	Erythrocytes_0
myl67	1.30932796575745e-65	-1.40780963310515	0.013	0.479	4.21485765456981e-61	Erythrocytes_0
gap437	1.72892391354951e-65	-1.84763093580032	0.045	0.521	5.56557897010722e-61	Erythrocytes_0
atp1b1b7	2.12108874173234e-65	-1.9120773322533	0.033	0.516	6.82799676851057e-61	Erythrocytes_0
slc4a1a1	3.0604604929064e-65	1.79436533779651	0.478	0.002	9.85192837271498e-61	Erythrocytes_0
glula7	6.11356607423306e-65	-2.05302639898151	0.045	0.544	1.96801805495636e-60	Erythrocytes_0
bhlhe407	1.71003805897495e-64	-1.74128934077898	0.043	0.529	5.50478351564625e-60	Erythrocytes_0
stx1b6	2.59741382121289e-64	-1.55824785970942	0.031	0.495	8.36133483186641e-60	Erythrocytes_0
atp1a3a6	2.74124213121553e-64	-1.71332721271452	0.026	0.504	8.82433254459591e-60	Erythrocytes_0
pim17	5.95723681755263e-64	-1.59137626756971	0.116	0.604	1.91769410393837e-59	Erythrocytes_0
nptna6	6.78313324535781e-64	-1.5350924099059	0.021	0.435	2.18355842301313e-59	Erythrocytes_0
marcksl1a7	1.64440737207875e-63	-1.50680208281152	0.018	0.474	5.29351177145871e-59	Erythrocytes_0
myl12.14	2.26010385736502e-63	-1.2348095324554	0.145	0.644	7.27550032724375e-59	Erythrocytes_0
cbx1b7	2.5140894511071e-63	-1.31383910292026	0.021	0.43	8.09310535205886e-59	Erythrocytes_0
map1aa6	5.30764715983204e-63	-1.47188467851536	0.013	0.457	1.70858469722153e-58	Erythrocytes_0
syt1a6	6.11861728942059e-63	-1.50797885468695	0.018	0.428	1.96964409163738e-58	Erythrocytes_0
ywhabb5	9.49543385439899e-63	-1.24928335381569	0.046	0.493	3.05667511206958e-58	Erythrocytes_0
atp6v1b27	3.09956894009358e-62	-1.37747018645517	0.021	0.443	9.97782237505524e-58	Erythrocytes_0
ywhaqb6	3.34126257836872e-62	-1.5214843629468	0.01	0.482	1.07558583660268e-57	Erythrocytes_0
fam49a6	4.65170755663575e-62	-1.34538872519014	0.01	0.406	1.49743117955662e-57	Erythrocytes_0
eif4ebp2	4.66995842441577e-62	-1.24987642650543	0.05	0.485	1.50330631640368e-57	Erythrocytes_0
hmgn35	4.71792934450914e-62	-1.37464099551012	0.008	0.443	1.51874863529094e-57	Erythrocytes_0
vat17	5.37944588140544e-62	-1.42284633262072	0.007	0.421	1.73169742368322e-57	Erythrocytes_0
pkma4	7.71481287044297e-62	-1.34299431021539	0.015	0.433	2.4834754111243e-57	Erythrocytes_0
nucks1a6	1.81520009976947e-61	-1.43083055260975	0.021	0.49	5.8433106411679e-57	Erythrocytes_0
hn1b6	1.83274493786072e-61	-1.35144307125032	0.021	0.445	5.89978922946744e-57	Erythrocytes_0
cox7a2a7	2.06207784134209e-61	-1.32829614186076	0.122	0.596	6.63803477906432e-57	Erythrocytes_0
fez17	2.15617333379647e-61	-1.3441074996684	0.012	0.42	6.94093757882421e-57	Erythrocytes_0
atp5l4	2.25198142816725e-61	-1.20950535959233	0.169	0.644	7.2493534154132e-57	Erythrocytes_0
cycsb6	2.37139913328944e-61	-1.42204385007017	0.066	0.531	7.63377094997202e-57	Erythrocytes_0
dad12	2.79969957749466e-61	-1.28259074943709	0.041	0.485	9.01251290991307e-57	Erythrocytes_0
stxbp1a6	3.19216532354472e-61	-1.50820883947967	0.017	0.459	1.02758993930228e-56	Erythrocytes_0
syt11a7	4.67743802705052e-61	-1.4232002077011	0.013	0.457	1.50571407528783e-56	Erythrocytes_0
arg26	5.62040935472311e-61	-1.69508556231289	0.035	0.468	1.80926597537892e-56	Erythrocytes_0
atp6v1e1b7	7.03415118938678e-61	-1.36632422580696	0.055	0.508	2.2643636093755e-56	Erythrocytes_0
ptp4a16	1.73602409869928e-60	-1.39038779205545	0.066	0.548	5.58843517612286e-56	Erythrocytes_0
jdp2b7	2.31685822836131e-60	-2.24360839458377	0.064	0.513	7.4581983229179e-56	Erythrocytes_0
stmn2b7	5.5978001868057e-60	-1.37445027655125	0.038	0.445	1.80198785813462e-55	Erythrocytes_0
atp5e4	8.13716283263105e-60	-1.2154262137729	0.198	0.649	2.61943408745226e-55	Erythrocytes_0
celf27	8.3876008037369e-60	-1.42026914375301	0.008	0.395	2.70005257473095e-55	Erythrocytes_0
pfn2l1	1.46981668716827e-59	-1.36814059633561	0.015	0.472	4.73148689766337e-55	Erythrocytes_0
hsp70.13	1.64191707202141e-59	-1.78710123075849	0.236	0.724	5.28549524654412e-55	Erythrocytes_0
mdh1aa7	3.20565145775455e-59	-1.45454129606681	0.045	0.53	1.03193126076577e-54	Erythrocytes_0
aldoaa2	3.44793468051915e-59	-1.30263153755378	0.017	0.452	1.10992465300592e-54	Erythrocytes_0
CABZ01063757.17	3.66219695597589e-59	-1.40203921768174	0.025	0.425	1.1788978220982e-54	Erythrocytes_0
rab6ba7	4.82759767807127e-59	-1.4341823484815	0.008	0.398	1.55405196854792e-54	Erythrocytes_0
bhlhe417	5.20780795508655e-59	-1.6289577326801	0.035	0.464	1.67644545882191e-54	Erythrocytes_0
cox7c6	6.27245279744651e-59	-1.35396703550136	0.195	0.694	2.019165280026e-54	Erythrocytes_0
cdk5r2a7	7.69656978572195e-59	-1.3601178583315	0.023	0.429	2.47760277972175e-54	Erythrocytes_0
mpc17	9.61143764311892e-59	-1.20895927375357	0.043	0.461	3.09401789169641e-54	Erythrocytes_0
maptb7	9.68220207620412e-59	-1.42389894093832	0.008	0.44	3.11679767035087e-54	Erythrocytes_0
h2afy26	1.7787007609352e-58	-1.3469143228743	0.007	0.428	5.7258156195265e-54	Erythrocytes_0
rps206	2.08347674152817e-58	0.664224019497184	0.982	0.78	6.70691997865334e-54	Erythrocytes_0
cplx2l7	2.35375075893727e-58	-1.53944582823329	0.031	0.416	7.57695906809497e-54	Erythrocytes_0
seta1	4.22241615811167e-58	-1.2638050079186	0.04	0.489	1.35923798545773e-53	Erythrocytes_0
clta6	1.48121284148404e-57	-1.31852198557821	0.018	0.426	4.76817225802126e-53	Erythrocytes_0
nsfa7	1.73078573024388e-57	-1.37318122631403	0.017	0.434	5.57157234422806e-53	Erythrocytes_0
si:ch211-195b15.87	2.04667708342986e-57	-1.55225063134704	0.023	0.452	6.58845819926906e-53	Erythrocytes_0
cox5aa6	2.43652986785703e-57	-1.29505739623221	0.096	0.548	7.84343329761855e-53	Erythrocytes_0
si:ch73-55i23.11	2.52256885736053e-57	1.43267070241634	0.407	0.001	8.12040140872929e-53	Erythrocytes_0
dynll2b7	2.6499887032571e-57	-1.29616435089993	0.017	0.423	8.53057863465495e-53	Erythrocytes_0
cox4i14	4.78757344167363e-57	-1.39139530871157	0.098	0.573	1.54116776660916e-52	Erythrocytes_0
skp15	6.1535446935461e-57	-1.19673821316084	0.145	0.62	1.98088757229942e-52	Erythrocytes_0
TMSB15A7	1.15810150721426e-56	-1.69997462949447	0.026	0.454	3.72804456187344e-52	Erythrocytes_0
itm2cb7	1.59972167341457e-56	-2.15816212017597	0.043	0.468	5.14966403888884e-52	Erythrocytes_0
si:dkey-238c7.122	1.74919419190168e-56	-1.99567839529073	0.127	0.574	5.6308310231507e-52	Erythrocytes_0
serinc16	2.31179010572028e-56	-1.39120172334952	0.069	0.511	7.44188352932415e-52	Erythrocytes_0
si:ch73-281n10.25	3.12455704226084e-56	-1.41513021910027	0.028	0.453	1.00582615747419e-51	Erythrocytes_0
tnrc6c14	4.30932258355665e-56	-1.18859341044635	0.048	0.44	1.38721403287272e-51	Erythrocytes_0
tubb2b7	7.50872037100913e-56	-1.37609558028243	0.048	0.442	2.41713217463155e-51	Erythrocytes_0
junba7	9.58781515325821e-56	-2.07456213059797	0.099	0.587	3.08641357598535e-51	Erythrocytes_0
clstn16	1.18676641904973e-55	-1.43249839469005	0.033	0.474	3.82031977956297e-51	Erythrocytes_0
CR381599.14	1.28318571931846e-55	1.61184581161618	0.456	0.033	4.13070314905804e-51	Erythrocytes_0
syt47	1.34219573477496e-55	-1.46984255659095	0.015	0.422	4.32066228981406e-51	Erythrocytes_0
eef1a1a6	1.43715878386581e-55	-1.32440945164138	0.017	0.419	4.62635784114242e-51	Erythrocytes_0
h2afvb6	1.6649613519561e-55	-1.2915873182542	0.056	0.505	5.35967708808189e-51	Erythrocytes_0
sh3bgrl37	1.67642403520688e-55	-1.14157646529043	0.031	0.402	5.39657661173446e-51	Erythrocytes_0
si:dkey-35i13.17	2.41532084129199e-55	-1.55958668912286	0.017	0.391	7.77515932020303e-51	Erythrocytes_0
dynlt33	8.75533832230298e-55	-1.13398779971248	0.058	0.482	2.81843095933255e-50	Erythrocytes_0
UQCR106	1.06737959708579e-54	-1.26503616263323	0.056	0.495	3.43600166097885e-50	Erythrocytes_0
si:ch1073-325m22.27	1.31605308118245e-54	-1.24625733213386	0.145	0.59	4.23650647363442e-50	Erythrocytes_0
reep54	1.89434506164953e-54	-1.17887599981971	0.031	0.425	6.09808618795601e-50	Erythrocytes_0
si:dkey-33c12.36	2.41952405003489e-54	-1.64201301008229	0.025	0.429	7.7886898694673e-50	Erythrocytes_0
si:ch211-133n4.46	2.64502095089349e-54	-1.33713423226614	0.012	0.396	8.51458694302123e-50	Erythrocytes_0
ndufb96	3.01807802655821e-54	-1.20463065832675	0.066	0.499	9.71549497529352e-50	Erythrocytes_0
atp5d7	3.94475627163367e-54	-1.27215688537717	0.064	0.509	1.2698564914016e-49	Erythrocytes_0
calm3a.17	5.47660405626157e-54	-1.243883775844	0.023	0.398	1.76297361175116e-49	Erythrocytes_0
gad26	8.48090872863369e-54	-2.11456343338522	0.038	0.412	2.73008932883447e-49	Erythrocytes_0
sept5a7	1.40586536982553e-53	-1.25914935988369	0.018	0.404	4.52562121200536e-49	Erythrocytes_0
hspe16	1.6171224776159e-53	-1.36876839664971	0.026	0.467	5.20567896769335e-49	Erythrocytes_0
ubc	1.69841059838491e-53	-1.10462850504898	0.23	0.689	5.46735355726086e-49	Erythrocytes_0
pcsk1nl6	1.88890424876959e-53	-1.49648646913668	0.017	0.417	6.08057166721417e-49	Erythrocytes_0
ddx51	2.17348833789426e-53	-1.11865672365246	0.298	0.731	6.99667630851541e-49	Erythrocytes_0
atpif1b6	2.22493747998414e-53	-1.16832313648583	0.164	0.611	7.16229624181693e-49	Erythrocytes_0
si:ch73-119p20.17	6.094131522911e-53	-1.38203294029935	0.015	0.428	1.96176187854028e-48	Erythrocytes_0
si:dkey-7j14.57	6.4044655178033e-53	-1.46160516009876	0.028	0.448	2.06166149483606e-48	Erythrocytes_0
sult4a17	8.32238553336422e-53	-1.28324018855033	0.018	0.395	2.67905912704528e-48	Erythrocytes_0
elavl37	1.37740363407386e-52	-1.34664988806259	0.018	0.418	4.43400003844717e-48	Erythrocytes_0
eif4a1b5	2.24389632315005e-52	-1.08025602581948	0.136	0.532	7.22332665385233e-48	Erythrocytes_0
ctsf6	2.3375991731566e-52	-1.21288586437301	0.068	0.479	7.52496549830842e-48	Erythrocytes_0
eno26	2.56100300509593e-52	-1.21631811630639	0.01	0.358	8.24412477370429e-48	Erythrocytes_0
si:ch211-194i10.57	2.90960955439011e-52	-1.14034430556072	0.21	0.654	9.36632411653721e-48	Erythrocytes_0
wrb6	3.26968433455916e-52	-1.17342406936167	0.013	0.376	1.05254408413794e-47	Erythrocytes_0
necap17	3.55043963499927e-52	-1.17382959949104	0.018	0.4	1.14292202290262e-47	Erythrocytes_0
CAMK2N17	3.67162596758413e-52	-1.27337240984638	0.012	0.369	1.18193311522501e-47	Erythrocytes_0
vdac31	6.31848736948086e-52	-1.10663430226574	0.015	0.385	2.03398426910958e-47	Erythrocytes_0
syngr3b6	8.54603093650408e-52	-1.23586666209885	0.018	0.409	2.75105281877003e-47	Erythrocytes_0
ndufa47	1.11314372440932e-51	-1.3875359874068	0.013	0.368	3.58332096324604e-47	Erythrocytes_0
ndufa4l7	1.72608035180877e-51	-1.07837181825111	0.258	0.684	5.55642526050762e-47	Erythrocytes_0
rab417	2.3887840771429e-51	-1.2827636709071	0.015	0.399	7.68973482273072e-47	Erythrocytes_0
nr4a11	3.89966579594251e-51	-1.80556317401839	0.045	0.455	1.25534141637185e-46	Erythrocytes_0
cox8a7	4.99413242994644e-51	-1.2341350927307	0.083	0.511	1.60766117052406e-46	Erythrocytes_0
snap25b7	5.09772979583997e-51	-1.86057722354053	0.038	0.421	1.64101019857885e-46	Erythrocytes_0
jund4	5.27258880328264e-51	-1.35736003462139	0.026	0.419	1.69729906166471e-46	Erythrocytes_0
nrxn1a6	1.22683459370208e-50	-1.36422895307344	0.021	0.398	3.94930324058638e-46	Erythrocytes_0
gas7a7	1.32152275895279e-50	-1.33607814920149	0.007	0.366	4.25411391334493e-46	Erythrocytes_0
si:ch73-46j18.52	1.38627269072567e-50	-1.30941467996244	0.026	0.429	4.462550418715e-46	Erythrocytes_0
sub1b7	2.22342191466501e-50	-1.16309488779037	0.058	0.481	7.15741748549812e-46	Erythrocytes_0
btf37	2.46117209947658e-50	0.995168465537431	0.881	0.576	7.92275910542506e-46	Erythrocytes_0
sh3gl27	6.79504007319766e-50	-1.3043697329934	0.01	0.375	2.18739134996306e-45	Erythrocytes_0
atp6v0d16	1.23428374302014e-49	-1.07348718012704	0.02	0.354	3.97328279715612e-45	Erythrocytes_0
iscub6	1.32425802938368e-49	-1.17534498513133	0.007	0.352	4.26291902238901e-45	Erythrocytes_0
calr6	1.34943860168934e-49	-1.18413308735818	0.007	0.362	4.34397780269816e-45	Erythrocytes_0
clstn36	1.39641474148801e-49	-1.40575047735067	0.017	0.409	4.49519869432406e-45	Erythrocytes_0
atp6v0ca6	2.22080296237408e-49	-1.19594772196069	0.055	0.464	7.1489868161784e-45	Erythrocytes_0
appb.16	2.82851218493057e-49	-1.27971185377331	0.017	0.41	9.10526357451e-45	Erythrocytes_0
pfn24	3.62220149634881e-49	-1.16640962845115	0.038	0.448	1.16602288368964e-44	Erythrocytes_0
oaz1a6	4.03962804210369e-49	-0.975550280364606	0.443	0.775	1.3003966630336e-44	Erythrocytes_0
mif6	5.10494952730851e-49	-1.07998269986025	0.055	0.433	1.64333430233588e-44	Erythrocytes_0
srsf3b5	6.82943363669929e-49	-1.14409985867491	0.043	0.413	2.19846298198987e-44	Erythrocytes_0
tsc22d17	6.90888240218101e-49	-1.31844544666721	0.023	0.432	2.22403833408609e-44	Erythrocytes_0
hmgb2b3	9.1981553497827e-49	-1.21647947545345	0.023	0.376	2.96097818864855e-44	Erythrocytes_0
mdh23	2.18067340873118e-48	-1.08526771417307	0.028	0.387	7.01980577004655e-44	Erythrocytes_0
gmfb6	2.22214280574771e-48	-1.19721941858145	0.017	0.39	7.15329990598244e-44	Erythrocytes_0
si:dkey-77a20.57	2.37192803775684e-48	-1.16986077972026	0.01	0.351	7.63547354634303e-44	Erythrocytes_0
ier3ip15	4.25429218092774e-48	-1.20947999835706	0.031	0.432	1.36949919596245e-43	Erythrocytes_0
tmeff1b7	4.3441315781371e-48	-1.18482660681963	0.008	0.36	1.39841939631812e-43	Erythrocytes_0
cspg5a6	4.65287143964318e-48	-1.15797046823485	0.005	0.34	1.49780584513553e-43	Erythrocytes_0
stau26	4.72859175599848e-48	-1.13678061070882	0.013	0.363	1.52218097217347e-43	Erythrocytes_0
lsm66	6.24187159882229e-48	-1.15475842917547	0.028	0.418	2.00932088637688e-43	Erythrocytes_0
ncalda7	1.02990937349443e-47	-1.3484679499682	0.028	0.404	3.31538126421593e-43	Erythrocytes_0
dnaja2l5	1.17726962197074e-47	-1.0546243567821	0.01	0.339	3.78974864008601e-43	Erythrocytes_0
cox6b25	1.51964113307275e-47	-1.10283223873543	0.202	0.606	4.89187677147449e-43	Erythrocytes_0
hnrnpabb5	1.95721375412008e-47	-1.12512373451087	0.084	0.504	6.30046679588796e-43	Erythrocytes_0
bnip3lb2	2.9748097059495e-47	1.16742161958205	0.658	0.24	9.57620992442203e-43	Erythrocytes_0
nat8l6	3.28590568401494e-47	-1.17023321527188	0.015	0.354	1.05776589874125e-42	Erythrocytes_0
gnao1a6	6.20059138056045e-47	-1.22681772736707	0.005	0.36	1.99603237131622e-42	Erythrocytes_0
ptprn26	9.00347548675104e-47	-1.30673859232726	0.021	0.374	2.89830879394003e-42	Erythrocytes_0
tpt17	9.29819486556843e-47	0.847354282754262	0.937	0.698	2.99318190917513e-42	Erythrocytes_0
tpd52l2b2	1.13201996779797e-46	1.14438473352647	0.679	0.312	3.64408547833846e-42	Erythrocytes_0
plekhb27	1.15498576876591e-46	-1.06922403358361	0.048	0.398	3.71801468823433e-42	Erythrocytes_0
mbd3b7	1.21139695953358e-46	-1.1344445730833	0.01	0.355	3.89960795243454e-42	Erythrocytes_0
phyhipla6	2.83770636517251e-46	-1.20414384263109	0.007	0.343	9.13486056012684e-42	Erythrocytes_0
ubb4	3.38052966071476e-46	-1.23529612862929	0.281	0.686	1.08822630308069e-41	Erythrocytes_0
appa2	4.29836722424007e-46	-1.18883558210336	0.017	0.378	1.38368739315512e-41	Erythrocytes_0
arl8a6	7.01426640171528e-46	-1.11055673064417	0.01	0.358	2.25796249737616e-41	Erythrocytes_0
ndfip12	7.52533583490411e-46	-1.04207324974074	0.145	0.542	2.42248085861398e-41	Erythrocytes_0
mtbl7	8.47069266139391e-46	-1.37112262139865	0.017	0.413	2.72680067462931e-41	Erythrocytes_0
ube2e36	1.02991880358722e-45	-1.01590794869377	0.015	0.321	3.31541162062761e-41	Erythrocytes_0
dynll2a7	1.03392288002812e-45	-1.13809071553602	0.008	0.338	3.32830114309853e-41	Erythrocytes_0
gpx4b7	1.43380377644204e-45	-1.01490830471559	0.081	0.459	4.61555773674458e-41	Erythrocytes_0
tmem97	2.11330871362294e-45	-0.966653893746033	0.012	0.312	6.80295208002362e-41	Erythrocytes_0
setb2	2.12257326613842e-45	-0.947043245330481	0.089	0.484	6.83277560102618e-41	Erythrocytes_0
zgc:564931	3.60813956367165e-45	-1.33061822630725	0.137	0.556	1.16149620694154e-40	Erythrocytes_0
syn2a7	6.42564193925148e-45	-1.0933034310307	0.007	0.308	2.06847839666444e-40	Erythrocytes_0
rab6bb7	6.92042469229012e-45	-1.19916518093996	0.01	0.363	2.22775391269511e-40	Erythrocytes_0
nap1l1	8.6418824010926e-45	-1.007324946977	0.018	0.344	2.78190836373572e-40	Erythrocytes_0
sv2a6	1.42024824645194e-44	-1.29656409667553	0.01	0.362	4.57192113015345e-40	Erythrocytes_0
slc35g2a6	1.71372931328703e-44	-1.36544416150129	0.031	0.375	5.51666603240229e-40	Erythrocytes_0
plk36	2.40754472344586e-44	-1.35225567983348	0.013	0.327	7.75012721924457e-40	Erythrocytes_0
CRIP2 (1 of many)7	2.61937871896676e-44	-1.08757507041902	0.008	0.309	8.43204203422589e-40	Erythrocytes_0
si:dkey-188i13.102	2.71412045085797e-44	1.26078249064699	0.354	0.012	8.7370251433569e-40	Erythrocytes_0
midn7	2.92177243909493e-44	-1.39102760163563	0.013	0.359	9.40547765869048e-40	Erythrocytes_0
golga73	3.04974493783625e-44	-1.04449455504353	0.038	0.427	9.81743392938866e-40	Erythrocytes_0
aplp16	3.14201279465389e-44	-1.20823937935777	0.015	0.363	1.01144533872703e-39	Erythrocytes_0
rac3a6	3.2107511397701e-44	-0.975865569499586	0.02	0.322	1.03357289940339e-39	Erythrocytes_0
ciarta6	5.83159539243366e-44	-1.0998141526498	0.041	0.361	1.87724887277832e-39	Erythrocytes_0
si:dkeyp-72g9.47	6.7082433086315e-44	-1.06886728371977	0.012	0.308	2.15945060348156e-39	Erythrocytes_0
mapre3b5	6.71684269547498e-44	-0.998072893809314	0.008	0.304	2.16221883210035e-39	Erythrocytes_0
si:dkey-81l17.67	7.46837759448288e-44	-1.0299006503006	0.015	0.333	2.40414543143999e-39	Erythrocytes_0
rpl226	9.68040076785221e-44	0.799373405644779	0.942	0.727	3.1162178111793e-39	Erythrocytes_0
acbd77	9.85505779550737e-44	-1.25521733509806	0.002	0.334	3.17244165495178e-39	Erythrocytes_0
ndufb35	1.26770163154315e-43	-1.00545534674527	0.109	0.491	4.08085832210055e-39	Erythrocytes_0
rgs87	1.6189111926277e-43	-1.3400303849765	0.007	0.329	5.21143702018784e-39	Erythrocytes_0
csdc2a7	1.84853481153929e-43	-1.04129946581432	0.017	0.337	5.95061841182612e-39	Erythrocytes_0
jun7	2.01664679233366e-43	-1.48949310105094	0.298	0.676	6.4917876892013e-39	Erythrocytes_0
pabpn16	2.31493051060004e-43	-0.961172063797983	0.081	0.46	7.4519928066726e-39	Erythrocytes_0
pgk14	2.36758387484209e-43	-1.03342784567381	0.01	0.323	7.62148925150417e-39	Erythrocytes_0
diras1a7	2.69889313870518e-43	-1.16276111759766	0.015	0.338	8.68800690280585e-39	Erythrocytes_0
h3f3b.16	2.77397784191824e-43	-1.06582917470942	0.185	0.548	8.92971207091901e-39	Erythrocytes_0
ndufs54	3.12288180391444e-43	-0.97741020939621	0.063	0.414	1.0052868814981e-38	Erythrocytes_0
arpc23	4.53235369218205e-43	-0.926145133567866	0.02	0.325	1.45900997705032e-38	Erythrocytes_0
rheb7	4.92488188653478e-43	-1.05142342936924	0.008	0.33	1.58536872809441e-38	Erythrocytes_0
palm1b7	5.04204769171501e-43	-1.15107207184348	0.008	0.339	1.62308557243998e-38	Erythrocytes_0
irf2bp2b4	5.53645888903373e-43	-1.18558666231339	0.045	0.388	1.78224148096885e-38	Erythrocytes_0
rasd17	6.5809774632576e-43	-1.8034281587999	0.036	0.366	2.11848245519725e-38	Erythrocytes_0
NDUFC15	7.00116962282076e-43	-1.10886518045524	0.045	0.421	2.25374651328223e-38	Erythrocytes_0
ndrg45	1.10299862249507e-42	-1.26641075935365	0.012	0.343	3.55066286567387e-38	Erythrocytes_0
lhfpl37	1.37462257484027e-42	-1.03989587530322	0.008	0.301	4.42504753066832e-38	Erythrocytes_0
oaz2b6	1.40608065812121e-42	-1.18759506939642	0.008	0.32	4.52631424655799e-38	Erythrocytes_0
ppp2cb6	1.41255615282392e-42	-0.992693373930172	0.031	0.352	4.54715951155547e-38	Erythrocytes_0
IDH24	1.42155568638727e-42	-1.00427016489129	0.005	0.304	4.57612991004926e-38	Erythrocytes_0
sept63	2.38978687659389e-42	-0.994576681339126	0.043	0.389	7.69296293444339e-38	Erythrocytes_0
cox5ab5	2.64162517087581e-42	-1.02813667773334	0.06	0.421	8.50365558756633e-38	Erythrocytes_0
ptp4a2a7	2.6942043751194e-42	-0.96256942148681	0.081	0.464	8.67291330394686e-38	Erythrocytes_0
si:ch211-197g15.101	2.87131504407118e-42	1.15043996147499	0.306	0.001	9.24305025836954e-38	Erythrocytes_0
ube2v16	2.89710348913829e-42	-1.02162566799069	0.048	0.41	9.32606584188507e-38	Erythrocytes_0
zgc:1534267	3.39655164969952e-42	-1.07493787448984	0.025	0.325	1.09338394155477e-37	Erythrocytes_0
atf37	3.70927666775965e-42	-1.94210559756891	0.084	0.458	1.19405325211851e-37	Erythrocytes_0
atcaya7	4.16886148754757e-42	-1.03906518599141	0.017	0.323	1.34199820145644e-37	Erythrocytes_0
smarce16	4.50324197959638e-42	-0.915511541906619	0.048	0.353	1.44963862565187e-37	Erythrocytes_0
pcp4a7	4.5767814555699e-42	-2.09140752884985	0.058	0.409	1.47331171836251e-37	Erythrocytes_0
si:ch211-207c6.21	5.71348021104164e-42	1.29282513361848	0.312	0.001	1.83922641473641e-37	Erythrocytes_0
mtpn1	7.46322253010182e-42	-1.0335445237264	0.063	0.433	2.40248596466508e-37	Erythrocytes_0
nucks1b5	7.70556335202432e-42	-1.07610682700441	0.033	0.402	2.48049789865015e-37	Erythrocytes_0
gpia7	8.84885894957819e-42	-0.989822430187902	0.012	0.307	2.84853618445871e-37	Erythrocytes_0
atp5g3b4	9.28617758165586e-42	-1.04846195546138	0.251	0.669	2.98931342531084e-37	Erythrocytes_0
cnbpb2	1.10234555532298e-41	-0.88345811839174	0.122	0.546	3.5485605771402e-37	Erythrocytes_0
uqcrh5	1.28292889586559e-41	-1.11835593081198	0.073	0.469	4.12987640868092e-37	Erythrocytes_0
LEPROTL13	1.99448745625703e-41	-0.958054009908491	0.058	0.412	6.42045457043699e-37	Erythrocytes_0
atp2b3b6	2.06060307388178e-41	-1.0433448894834	0.005	0.288	6.63328735513283e-37	Erythrocytes_0
zc4h27	2.19140280941738e-41	-1.02965756375627	0.02	0.33	7.05434478379549e-37	Erythrocytes_0
cd99l27	2.22707939800796e-41	-1.28359793343195	0.066	0.417	7.16919129012743e-37	Erythrocytes_0
hint16	2.24293426463764e-41	-0.986733400614489	0.053	0.408	7.22022969129504e-37	Erythrocytes_0
ip6k2a6	2.75303782994723e-41	-1.13250699327687	0.007	0.289	8.86230407838312e-37	Erythrocytes_0
egr16	3.05988160756884e-41	-1.26698325080652	0.018	0.326	9.85006488292485e-37	Erythrocytes_0
cnih26	3.07062044325718e-41	-1.04255009370095	0.008	0.291	9.8846342688892e-37	Erythrocytes_0
epb41a7	3.40879631676073e-41	-1.00764030893592	0.005	0.284	1.09732562232845e-36	Erythrocytes_0
capza1b1	3.93374335343636e-41	-0.889581313959939	0.018	0.302	1.2663113229047e-36	Erythrocytes_0
ARF56	4.53275627866484e-41	-0.973503486812956	0.061	0.404	1.459139573665e-36	Erythrocytes_0
snrpb3	8.5418258902861e-41	-0.889077892068959	0.023	0.306	2.749699172342e-36	Erythrocytes_0
AC024175.47	9.02734016702615e-41	-0.969192295399342	0.268	0.636	2.90599107316739e-36	Erythrocytes_0
chga7	9.27172366855963e-41	-1.23544075843736	0.01	0.313	2.98466056614603e-36	Erythrocytes_0
rnf446	9.82979075416837e-41	-1.05081637044289	0.017	0.334	3.16430794167434e-36	Erythrocytes_0
cotl16	1.03690573589932e-40	-1.1159524951408	0.012	0.324	3.3379032544335e-36	Erythrocytes_0
apoob6	1.22526588511168e-40	-0.899099898607012	0.01	0.297	3.944253410763e-36	Erythrocytes_0
atp6v0b6	1.25677114931525e-40	-1.05166796559166	0.035	0.366	4.04567200676073e-36	Erythrocytes_0
itm2ca6	1.46873332866179e-40	-1.01779831552682	0.015	0.313	4.72799945829516e-36	Erythrocytes_0
cab39l5	2.53174620945559e-40	-0.919868633530645	0.023	0.317	8.14994422285847e-36	Erythrocytes_0
plk2b2	2.83265372141042e-40	-1.25995481003623	0.015	0.312	9.11859559459228e-36	Erythrocytes_0
rhoab6	2.87761776217702e-40	-1.1086255652371	0.036	0.364	9.26333933822404e-36	Erythrocytes_0
scg37	3.08823148804667e-40	-1.46131111331993	0.007	0.339	9.94132598317102e-36	Erythrocytes_0
hp1bp37	3.2893337686097e-40	-1.04110376102565	0.02	0.35	1.05886943345315e-35	Erythrocytes_0
grin1a6	3.54425719835812e-40	-1.23338852220935	0.012	0.325	1.14093183472346e-35	Erythrocytes_0
tbcb7	4.07577896431371e-40	-0.887585991870438	0.074	0.407	1.31203400640223e-35	Erythrocytes_0
id47	4.95669557639792e-40	-1.06949392588707	0.005	0.272	1.59560987299826e-35	Erythrocytes_0
serpina10a4	5.49276123854792e-40	-0.953502195143597	0.007	0.292	1.76817477030096e-35	Erythrocytes_0
sypb6	5.60779250196341e-40	-1.08186648955165	0.005	0.303	1.80520448430704e-35	Erythrocytes_0
adcyap1r1a6	5.86438694948631e-40	-1.11224258231687	0.015	0.322	1.88780480290914e-35	Erythrocytes_0
pnrc26	6.11602109310126e-40	-0.608815881237897	0.78	0.942	1.96880835008023e-35	Erythrocytes_0
tmed10	6.28007212908003e-40	-0.938895723201728	0.05	0.371	2.02161801907215e-35	Erythrocytes_0
hsbp1a7	6.40336261661094e-40	-1.14141229657336	0.023	0.354	2.06130645991323e-35	Erythrocytes_0
cdipt5	6.44672050267055e-40	-1.05869023704796	0.01	0.318	2.07526379701468e-35	Erythrocytes_0
si:ch211-195b13.15	6.77522426960352e-40	-1.16393009415752	0.005	0.298	2.18101244462807e-35	Erythrocytes_0
rbm8a5	7.50767376835396e-40	-0.954611709858259	0.088	0.464	2.41679526277082e-35	Erythrocytes_0
elmod17	9.1048307046373e-40	-1.13436240166244	0.026	0.356	2.93093605212979e-35	Erythrocytes_0
ppp2r1a6	1.41541963893551e-39	-1.01009157973655	0.036	0.379	4.55637735969731e-35	Erythrocytes_0
tmbim46	1.59513990314676e-39	-0.982015936966298	0.031	0.341	5.13491486221972e-35	Erythrocytes_0
smdt1a6	1.80520302599502e-39	-1.10134376960549	0.01	0.33	5.81112906098058e-35	Erythrocytes_0
desi1a6	1.85138432375535e-39	-1.00770109630403	0.005	0.311	5.95979127660085e-35	Erythrocytes_0
hmga1a7	1.96810680425185e-39	-1.04026080863997	0.012	0.316	6.33553261356713e-35	Erythrocytes_0
SMIM187	2.31343295891475e-39	-1.03939698008632	0.007	0.291	7.44717203804246e-35	Erythrocytes_0
rbx17	3.20324405809659e-39	-0.87872655111878	0.119	0.469	1.03115629474187e-34	Erythrocytes_0
laptm4a5	3.70165334835099e-39	-0.977829198283753	0.084	0.433	1.19159922936767e-34	Erythrocytes_0
si:ch211-235e9.86	4.18363306789239e-39	-1.04686099809251	0.01	0.316	1.34675332088524e-34	Erythrocytes_0
tmem50a1	5.16621066424821e-39	-0.985815082842448	0.073	0.441	1.66305487492814e-34	Erythrocytes_0
fscn1a6	5.31693459328209e-39	-0.934252340525044	0.007	0.274	1.71157441492344e-34	Erythrocytes_0
lin7a2	5.54839779038244e-39	-0.914298853240491	0.01	0.253	1.78608473270201e-34	Erythrocytes_0
fam168b6	5.71895237267806e-39	-0.904007476874427	0.025	0.312	1.84098795828879e-34	Erythrocytes_0
eif4ebp15	7.0327799272923e-39	-0.867461019236568	0.03	0.337	2.26392218639466e-34	Erythrocytes_0
nell2b6	7.52242558417116e-39	-1.36069073990288	0.017	0.311	2.42154401980054e-34	Erythrocytes_0
palmdb6	7.72025116366583e-39	-1.13190989797233	0.005	0.295	2.48522605209567e-34	Erythrocytes_0
atpif1a5	7.7257710282571e-39	-0.870979309793239	0.05	0.379	2.48700295170624e-34	Erythrocytes_0
tspan3a2	1.02035292321306e-38	-0.981130336376187	0.041	0.376	3.28461809511518e-34	Erythrocytes_0
arpc34	1.14936378825501e-38	-0.897761433461357	0.058	0.379	3.69991697077171e-34	Erythrocytes_0
dclk1a5	1.34216790428226e-38	-1.0744366337106	0.02	0.312	4.32057270067501e-34	Erythrocytes_0
pafah1b1b7	1.46530983143898e-38	-1.00816586876793	0.012	0.315	4.71697887838523e-34	Erythrocytes_0
paip2b6	1.62201637614494e-38	-0.991622516748122	0.134	0.52	5.22143291644819e-34	Erythrocytes_0
chd57	1.98367419605488e-38	-1.06797351050709	0.002	0.298	6.38564560452027e-34	Erythrocytes_0
ndufs46	2.25631195273608e-38	-0.835290721748433	0.045	0.344	7.26329380705273e-34	Erythrocytes_0
tuba26	2.82079190357199e-38	-0.938845869681029	0.013	0.293	9.08041121678859e-34	Erythrocytes_0
gria2b6	3.12899330413176e-38	-1.18813253580246	0.015	0.342	1.00725423453305e-33	Erythrocytes_0
zgc:921403	3.52290230841428e-38	-0.912282920454821	0.005	0.247	1.13405748210164e-33	Erythrocytes_0
rsrp13	4.35712748360114e-38	-0.916497082963268	0.334	0.693	1.40260290824604e-33	Erythrocytes_0
ap2s17	4.71813257014822e-38	-1.08248345321235	0.043	0.404	1.51881405565641e-33	Erythrocytes_0
nrsn17	4.99109909319317e-38	-0.962827898722794	0.012	0.3	1.60668470908981e-33	Erythrocytes_0
ndufb26	5.37358170330034e-38	-0.984987070976003	0.051	0.381	1.72980968610941e-33	Erythrocytes_0
ndufa57	6.22715744537417e-38	-1.07940639166424	0.096	0.507	2.0045842532404e-33	Erythrocytes_0
psma33	9.85652205335711e-38	-0.824459824429985	0.025	0.306	3.17291301419619e-33	Erythrocytes_0
map1lc3b7	1.25660970265038e-37	-0.915419236800578	0.078	0.42	4.04515229380185e-33	Erythrocytes_0
ndufc26	1.30718824558788e-37	-0.96964668167896	0.053	0.392	4.20796968137196e-33	Erythrocytes_0
ctnnb17	1.32285588895787e-37	-1.35230157476451	0.033	0.369	4.25840539214429e-33	Erythrocytes_0
lsm76	1.95520041608852e-37	-0.894680162733797	0.045	0.354	6.29398565943057e-33	Erythrocytes_0
hes67	2.11283577643944e-37	-1.29015183937482	0.023	0.342	6.8014296479362e-33	Erythrocytes_0
rap1b3	2.40715010197038e-37	-1.13912645912166	0.025	0.323	7.74885689325285e-33	Erythrocytes_0
ndufa36	3.08112606652618e-37	-0.844509468393812	0.098	0.436	9.91845292075443e-33	Erythrocytes_0
cox6b17	3.12597762949568e-37	-0.968399435591883	0.028	0.298	1.00628345871095e-32	Erythrocytes_0
rps27a6	3.49043825263003e-37	0.727431502142535	0.942	0.73	1.12360697790413e-32	Erythrocytes_0
fam168a6	3.66744090446967e-37	-0.992039592171931	0.003	0.295	1.18058590155783e-32	Erythrocytes_0
arglu1a3	3.94532806564704e-37	-0.952588120015028	0.028	0.34	1.27004055761244e-32	Erythrocytes_0
rps218	1.04188776836372e-36	0.563104684956167	0.974	0.826	3.35394091513966e-32	Erythrocytes_0
rgs167	1.18639871465231e-36	-1.33518659370877	0.005	0.281	3.81913610233727e-32	Erythrocytes_0
tma73	1.26011637200991e-36	-0.883524698651927	0.134	0.504	4.05644061313709e-32	Erythrocytes_0
stau16	1.30591832458389e-36	-0.95128688382782	0.018	0.322	4.20388167866801e-32	Erythrocytes_0
gbas5	1.4227002669201e-36	-0.860919366332361	0.035	0.312	4.57981442924249e-32	Erythrocytes_0
uqcrfs15	1.59068975727654e-36	-0.899123514931577	0.058	0.364	5.12058939764892e-32	Erythrocytes_0
tmed75	1.70743396556248e-36	-0.945946473272292	0.046	0.369	5.49640067854217e-32	Erythrocytes_0
trim96	1.76214332978873e-36	-0.933516741049025	0.01	0.265	5.67251559292291e-32	Erythrocytes_0
cd9a6	1.79511166253666e-36	-1.0041058048762	0.008	0.279	5.77864395287176e-32	Erythrocytes_0
atf4b6	2.4133893438848e-36	-1.01737274331242	0.188	0.57	7.76894163689955e-32	Erythrocytes_0
tomm224	2.66301958360261e-36	-0.777568905306463	0.015	0.276	8.57252634157516e-32	Erythrocytes_0
ndrg3b6	3.0258003421182e-36	-1.15082204790118	0.018	0.339	9.74035388131271e-32	Erythrocytes_0
rpl196	4.52742456325376e-36	0.520618161413045	0.965	0.836	1.45742324115702e-31	Erythrocytes_0
kif1b6	4.76325648175831e-36	-1.04275118364256	0.007	0.303	1.53333989404282e-31	Erythrocytes_0
ccng16	4.81378357853963e-36	0.893967641871304	0.564	0.203	1.54960507176769e-31	Erythrocytes_0
ndufa116	5.42419207761007e-36	-0.910538569453947	0.064	0.376	1.74610167170346e-31	Erythrocytes_0
tuba1a7	5.4914908896332e-36	-1.03964425104856	0.023	0.315	1.76776583228182e-31	Erythrocytes_0
vamp17	7.27911034290962e-36	-1.20988390399338	0.018	0.299	2.34321841048603e-31	Erythrocytes_0
dpysl5b6	7.52576156219023e-36	-0.89855172290995	0.01	0.266	2.42261790448466e-31	Erythrocytes_0
tmed46	8.37820696931351e-36	-0.829774674178987	0.01	0.246	2.69702860549171e-31	Erythrocytes_0
map1lc3a2	1.09918361759838e-35	-0.993956915608486	0.066	0.42	3.53838198341094e-31	Erythrocytes_0
tomm20a4	1.21129396182733e-35	-0.951607386857924	0.008	0.296	3.89927639251837e-31	Erythrocytes_0
kif1aa6	1.25736751338575e-35	-1.05814918009295	0.015	0.322	4.04759176234008e-31	Erythrocytes_0
mlf23	1.33896439541287e-35	-0.818270898777477	0.038	0.303	4.31026028527357e-31	Erythrocytes_0
gng22	1.3774801303324e-35	-0.995295251215042	0.015	0.302	4.43424628755304e-31	Erythrocytes_0
rab147	1.41031738619575e-35	-0.888192435054453	0.056	0.355	4.53995269790275e-31	Erythrocytes_0
gnai15	1.64614743053484e-35	-0.904198518500549	0.008	0.279	5.29911319363472e-31	Erythrocytes_0
evlb7	2.05313514833046e-35	-0.898565976980148	0.012	0.28	6.60924735599057e-31	Erythrocytes_0
emc74	2.06526811454816e-35	-0.900725214092755	0.015	0.285	6.64830458754199e-31	Erythrocytes_0
ypel36	2.11602794190034e-35	-1.00230878402138	0.013	0.307	6.81170554777137e-31	Erythrocytes_0
mid1ip1b4	2.14743277330633e-35	-0.997141825733649	0.01	0.274	6.9128008405504e-31	Erythrocytes_0
gabarapl26	2.45018070753323e-35	-0.86265225889281	0.231	0.581	7.88737671562022e-31	Erythrocytes_0
fam53b4	2.83130480401339e-35	1.03860188639324	0.321	0.028	9.11425329459951e-31	Erythrocytes_0
atp5o6	3.01465651969723e-35	-0.83475251296574	0.112	0.449	9.70448080255736e-31	Erythrocytes_0
spcs13	4.78899654932245e-35	-0.955272684966031	0.031	0.351	1.54162587919239e-30	Erythrocytes_0
si:ch211-39k3.24	5.42246292369422e-35	-0.866075573031613	0.015	0.274	1.74554503976641e-30	Erythrocytes_0
ppib1	5.47459345413235e-35	-0.978146486746217	0.055	0.404	1.76232637881974e-30	Erythrocytes_0
slc32a16	5.61497306549962e-35	-1.19847969051671	0.008	0.259	1.80751597951498e-30	Erythrocytes_0
selt27	5.67005140901684e-35	-0.869115540641352	0.055	0.348	1.82524624907661e-30	Erythrocytes_0
h1f03	7.08996547757994e-35	-1.24928127908849	0.018	0.314	2.28233078688776e-30	Erythrocytes_0
ttyh3b6	8.45717744058174e-35	-1.04096918546256	0.012	0.31	2.72244998989767e-30	Erythrocytes_0
kctd47	9.38682822987927e-35	-1.78705733747907	0.04	0.328	3.02171387548044e-30	Erythrocytes_0
ube2na7	9.90986018626076e-35	-0.819246723677045	0.017	0.273	3.1900830925592e-30	Erythrocytes_0
sdhdb4	1.03377104609681e-34	-0.680049122262102	0.035	0.273	3.32781237449025e-30	Erythrocytes_0
si:ch211-196l7.41	1.10855732326883e-34	-0.79934240336745	0.311	0.683	3.56855687933468e-30	Erythrocytes_0
ndufab1b5	1.23065549828238e-34	-0.838125012099741	0.051	0.349	3.96160311452082e-30	Erythrocytes_0
shfm16	1.41125922682854e-34	-0.862615905378101	0.117	0.471	4.54298457708376e-30	Erythrocytes_0
rhoaa4	1.46048084667525e-34	-0.899378220274756	0.045	0.363	4.70143389353231e-30	Erythrocytes_0
sez6l26	1.47672046843105e-34	-1.01753001718292	0.023	0.318	4.75371085992639e-30	Erythrocytes_0
cbx56	1.7017348153337e-34	-0.829228033753144	0.061	0.384	5.47805454404072e-30	Erythrocytes_0
mmgt16	1.84017532397696e-34	-0.905100070891174	0.026	0.315	5.92370838541422e-30	Erythrocytes_0
pik3r16	2.38112365184016e-34	-0.909231624591571	0.012	0.265	7.66507514763864e-30	Erythrocytes_0
cnrip1a6	2.40227552156849e-34	-0.881020996168942	0.008	0.267	7.73316513148112e-30	Erythrocytes_0
prmt15	2.5286029720042e-34	-0.891511438090731	0.031	0.34	8.13982582717872e-30	Erythrocytes_0
arl6ip5b6	3.2326504530774e-34	-0.883162176884958	0.058	0.367	1.04062250735014e-29	Erythrocytes_0
rtn31	3.385599706029e-34	-0.995348528420753	0.021	0.33	1.08985840136779e-29	Erythrocytes_0
ywhag17	3.62232187631367e-34	-0.910167184263353	0.007	0.244	1.16606163520413e-29	Erythrocytes_0
si:ch211-227m13.11	4.08384022884939e-34	0.924413303920655	0.264	0.009	1.31462900806891e-29	Erythrocytes_0
c1qtnf47	4.28526105718908e-34	-1.0497032050589	0.015	0.255	1.37946838691974e-29	Erythrocytes_0
klc27	4.87986803488467e-34	-0.866290706377053	0.013	0.278	1.57087831910973e-29	Erythrocytes_0
atp6v1h6	5.36506138416409e-34	-0.843087145649057	0.021	0.278	1.72706691017626e-29	Erythrocytes_0
usp2a.15	6.55175836670798e-34	-1.12852849821353	0.005	0.265	2.10907653582697e-29	Erythrocytes_0
map1b6	6.63095699047547e-34	-0.878508270491345	0.007	0.253	2.13457136480396e-29	Erythrocytes_0
coro1cb6	7.17235854131284e-34	-0.913090872081088	0.007	0.271	2.30885393803402e-29	Erythrocytes_0
dnajb47	7.88791434893066e-34	-1.22510940651891	0.046	0.322	2.53919850806427e-29	Erythrocytes_0
spcs25	9.49058010930605e-34	-0.834621434029431	0.017	0.277	3.05511264298671e-29	Erythrocytes_0
pim26	1.2387010758458e-33	0.988329006830255	0.324	0.029	3.98750263325523e-29	Erythrocytes_0
fxyd67	1.49094160406803e-33	-0.925752588179277	0	0.232	4.7994901176554e-29	Erythrocytes_0
smx55	1.72261557000547e-33	-0.777701816029864	0.101	0.435	5.54527178140462e-29	Erythrocytes_0
atp6v1c1a6	1.92044268609799e-33	-0.826914862506925	0.015	0.26	6.18209705081803e-29	Erythrocytes_0
ppm1k6	2.06975681637511e-33	-0.783327840871411	0.008	0.226	6.66275416759312e-29	Erythrocytes_0
ppp3r1b6	2.10239253458656e-33	-0.97182435454925	0.03	0.345	6.7678118080876e-29	Erythrocytes_0
mknk2b5	2.27130434217125e-33	-1.12565559455645	0.15	0.502	7.31155580788346e-29	Erythrocytes_0
rgs5b6	3.52490069222131e-33	-1.57503522289031	0.031	0.282	1.13470078183296e-28	Erythrocytes_0
scocb6	4.4921552167237e-33	-0.921121902125017	0.013	0.288	1.44606968581553e-28	Erythrocytes_0
dctn33	4.54101184491121e-33	-0.866065325123761	0.03	0.308	1.46179712299537e-28	Erythrocytes_0
ier27	5.30661476152114e-33	-1.25631627020249	0.012	0.287	1.70825235788127e-28	Erythrocytes_0
txnipa5	7.16976491373578e-33	1.03014708355944	0.327	0.046	2.30801902338068e-28	Erythrocytes_0
cct51	8.28075441271103e-33	-0.819879560743829	0.028	0.288	2.66565765299581e-28	Erythrocytes_0
rab11bb6	8.30391338278523e-33	-0.73050348827975	0.003	0.216	2.67311275705239e-28	Erythrocytes_0
si:ch211-113g11.66	8.64781644954817e-33	-0.938019107295299	0.005	0.25	2.78381859327405e-28	Erythrocytes_0
gp1bb1	1.04069925741042e-32	1.03845932241764	0.255	0.003	3.3501149795299e-28	Erythrocytes_0
si:dkey-202p8.14	1.07903475760577e-32	-1.2022549629047	0.003	0.292	3.47352078820872e-28	Erythrocytes_0
FNDC4 (1 of many)6	1.22662302710152e-32	-0.916822629267502	0.012	0.266	3.9486221865425e-28	Erythrocytes_0
msi2b7	1.46285569192438e-32	-1.14827474831421	0.008	0.24	4.70907875787376e-28	Erythrocytes_0
ran	1.51060342639305e-32	-0.85147257530475	0.154	0.511	4.86278348990186e-28	Erythrocytes_0
sybu6	1.51284986320031e-32	-0.906446666634063	0.007	0.248	4.87001499462811e-28	Erythrocytes_0
pdha1a6	1.6058173752092e-32	-0.81926801488855	0.045	0.3	5.16928671253593e-28	Erythrocytes_0
atp5h6	1.751042450858e-32	-0.773803662738686	0.205	0.525	5.636780753557e-28	Erythrocytes_0
rogdi6	1.82111148974797e-32	-0.911926253430386	0.025	0.306	5.86233999664771e-28	Erythrocytes_0
FTL	1.95254169114909e-32	0.961588310250105	0.34	0.056	6.28542695797803e-28	Erythrocytes_0
ppme17	2.16274257683167e-32	-0.852678868662725	0.045	0.331	6.96208462907882e-28	Erythrocytes_0
zgc:557336	2.59288281049725e-32	-0.853470070895499	0.015	0.266	8.3467490552717e-28	Erythrocytes_0
pik3ip17	2.62701203692158e-32	-1.25972350934133	0.101	0.424	8.45661444805426e-28	Erythrocytes_0
dpm25	2.67303793011844e-32	-0.831443796191793	0.068	0.361	8.60477640084428e-28	Erythrocytes_0
erh5	3.43869359747432e-32	-0.810421641916147	0.172	0.512	1.10694985596296e-27	Erythrocytes_0
rab11a	3.58515206972043e-32	-0.850854640630208	0.041	0.324	1.1540963027637e-27	Erythrocytes_0
vma216	3.67961481988041e-32	-0.761912869144729	0.023	0.267	1.1845048066677e-27	Erythrocytes_0
id2a4	4.0578587394256e-32	-1.3836670475653	0.021	0.298	1.3062653068085e-27	Erythrocytes_0
pitpnbl6	4.26910297807549e-32	-0.783152106736467	0.007	0.251	1.37426693967228e-27	Erythrocytes_0
si:dkey-188i13.91	4.87738664216273e-32	1.17204159977348	0.24	0.004	1.5700795339786e-27	Erythrocytes_0
timp2a5	4.95106551983997e-32	-0.909670341021734	0.005	0.246	1.59379750149168e-27	Erythrocytes_0
atox16	5.27580331350032e-32	-0.909294809533443	0.046	0.368	1.69833384464889e-27	Erythrocytes_0
slc6a1b6	5.42893167932261e-32	-1.30044238021932	0.012	0.273	1.74762739689074e-27	Erythrocytes_0
srsf5a5	5.54678162879413e-32	-0.827335411004524	0.19	0.525	1.78556447412512e-27	Erythrocytes_0
capzb	5.9438456699061e-32	-0.80249788903558	0.018	0.294	1.91338335959947e-27	Erythrocytes_0
ube2v23	6.95036615757192e-32	-0.764486958972347	0.129	0.459	2.23739236978398e-27	Erythrocytes_0
plcxd36	7.22260784313932e-32	-1.00078546723058	0.01	0.248	2.32502969078498e-27	Erythrocytes_0
srsf114	7.66696146877528e-32	-0.86417690858062	0.05	0.333	2.46807156641345e-27	Erythrocytes_0
h1fx1	7.85958867301875e-32	-1.79888172039297	0.051	0.373	2.53008018973147e-27	Erythrocytes_0
zgc:658735	8.62338704579868e-32	-0.695287628586957	0.031	0.258	2.77595452391305e-27	Erythrocytes_0
atp5a17	9.06760267557636e-32	-0.911125010416172	0.068	0.39	2.91895197729479e-27	Erythrocytes_0
ank2b6	9.40553457192366e-32	-0.806670598846725	0.005	0.222	3.02773563404795e-27	Erythrocytes_0
pdia32	1.19745500491571e-31	-0.838404249255642	0.013	0.263	3.85472740632416e-27	Erythrocytes_0
atp5j6	1.22442963479552e-31	-0.786054022462464	0.266	0.615	3.94156143737025e-27	Erythrocytes_0
nrgna6	1.32668278140011e-31	-2.10857515557446	0.04	0.31	4.27072454160508e-27	Erythrocytes_0
lysmd26	1.33835109126074e-31	-0.879166154882383	0.005	0.247	4.30828599787746e-27	Erythrocytes_0
ndufa87	1.3787464465075e-31	-0.844232349817352	0.074	0.385	4.4383226859523e-27	Erythrocytes_0
rac3b6	1.4609921260279e-31	-0.886032566307723	0.007	0.268	4.7030797528964e-27	Erythrocytes_0
purab6	1.81636458280301e-31	-0.87768042074188	0.003	0.251	5.84705922850116e-27	Erythrocytes_0
ube2e24	2.01540623573935e-31	-0.797973770645458	0.015	0.243	6.48779421346853e-27	Erythrocytes_0
zgc:1231057	2.24890012848598e-31	-0.875697250287688	0.018	0.278	7.23943440360922e-27	Erythrocytes_0
cst14a.22	2.33331786660495e-31	-0.813428619684555	0.021	0.272	7.51118354438799e-27	Erythrocytes_0
tbca3	2.67433721162847e-31	-0.809319677067308	0.117	0.454	8.60895891795321e-27	Erythrocytes_0
tegt1	3.41871788762112e-31	-0.919741067416406	0.152	0.507	1.10051947520411e-26	Erythrocytes_0
rer12	3.84324784913234e-31	-0.777607107695557	0.03	0.286	1.23717991511419e-26	Erythrocytes_0
negr17	3.84567509552503e-31	-0.798033476162471	0.005	0.212	1.23796127000046e-26	Erythrocytes_0
ppp1r15a7	3.8678107107173e-31	-1.14823478698777	0.208	0.535	1.24508694588701e-26	Erythrocytes_0
CR847844.26	4.05320937724873e-31	-1.01177801112449	0.005	0.246	1.30476863063014e-26	Erythrocytes_0
fam107b6	5.14037698282678e-31	-1.07651454572119	0.018	0.25	1.65473875454177e-26	Erythrocytes_0
zgc:1141186	5.59559553273646e-31	-1.59801833935347	0.015	0.256	1.80127815794319e-26	Erythrocytes_0
snrpe4	5.72558869845043e-31	-0.786241061760461	0.038	0.29	1.84312425791818e-26	Erythrocytes_0
pik3r3b6	6.66143081710691e-31	-0.931986465516031	0.007	0.255	2.14438119433488e-26	Erythrocytes_0
eif4a26	6.71598153282624e-31	-0.832530641946158	0.036	0.311	2.1619416152321e-26	Erythrocytes_0
btf3l45	6.86943492619333e-31	-0.769299906650746	0.005	0.236	2.2113397970909e-26	Erythrocytes_0
gng77	7.13250099461635e-31	-0.836063236928617	0.003	0.25	2.29602339517695e-26	Erythrocytes_0
lsm54	7.23113039457903e-31	-0.801921666431241	0.048	0.34	2.32777318531894e-26	Erythrocytes_0
eaf15	7.74543429531095e-31	-0.752507557736713	0.008	0.234	2.49333275400355e-26	Erythrocytes_0
UBC (1 of many)1	8.6610467697131e-31	-1.01196961122745	0.334	0.656	2.78807756563834e-26	Erythrocytes_0
dpysl5a7	8.75410161080174e-31	-0.833278801779825	0.012	0.246	2.81803284953319e-26	Erythrocytes_0
isg151	9.93251689467381e-31	1.13617921752217	0.248	0.009	3.19737651356445e-26	Erythrocytes_0
tpm37	1.15133338550319e-30	-0.834955076289555	0.031	0.298	3.70625730127332e-26	Erythrocytes_0
adgrb1b6	1.15135357198454e-30	-1.24355850477892	0.03	0.298	3.70632228357543e-26	Erythrocytes_0
slc25a3b4	1.2587712739412e-30	-0.790735943478948	0.264	0.578	4.05211060794413e-26	Erythrocytes_0
ap1s21	1.50314420708079e-30	-0.781225371840845	0.013	0.26	4.83877151701378e-26	Erythrocytes_0
bcl2l107	1.5116006105413e-30	-0.925101172980093	0.071	0.356	4.86599352539349e-26	Erythrocytes_0
arrdc3b6	1.71678587191138e-30	-1.0821635297051	0.03	0.296	5.52650540026993e-26	Erythrocytes_0
tmod4	1.75315903253156e-30	0.76619742130616	0.231	0.002	5.64359424162234e-26	Erythrocytes_0
islr27	1.90911115335245e-30	-1.23174311465277	0.017	0.276	6.14561971375687e-26	Erythrocytes_0
cox5b2	2.22068199267475e-30	0.942050320464702	0.243	0.004	7.14859740261927e-26	Erythrocytes_0
atp5c15	2.37434619750425e-30	-0.913839651217224	0.083	0.433	7.64325784438593e-26	Erythrocytes_0
csnk2a14	2.50781185163782e-30	-0.819134387950968	0.061	0.337	8.07289713160729e-26	Erythrocytes_0
tmem178b7	2.71456013654263e-30	-0.987960936375936	0.015	0.271	8.73844053554437e-26	Erythrocytes_0
rbmx6	2.85050219035994e-30	-0.753898491289774	0.025	0.241	9.17605160098769e-26	Erythrocytes_0
upf3a7	3.05261882628633e-30	-0.86327148313059	0.008	0.24	9.82668526369832e-26	Erythrocytes_0
rhag1	3.30919573084727e-30	0.857681165465996	0.241	0.001	1.06526319771704e-25	Erythrocytes_0
dnajc5aa6	3.30919573084727e-30	-0.782310861660958	0	0.221	1.06526319771704e-25	Erythrocytes_0
tubb57	3.45341486443871e-30	-1.20703909867441	0.023	0.251	1.11168877901146e-25	Erythrocytes_0
ndufa75	4.028649566354e-30	-0.80584925222667	0.025	0.272	1.29686258190501e-25	Erythrocytes_0
arpc4l	4.9597911421551e-30	-0.754632333590533	0.008	0.228	1.59660636657115e-25	Erythrocytes_0
r3hdm17	5.14743388244931e-30	-1.07377032465011	0.025	0.284	1.65701044109926e-25	Erythrocytes_0
mt-nd51	5.38915920325649e-30	-0.888552203576403	0.106	0.421	1.7348242391203e-25	Erythrocytes_0
atp2b46	6.23867269712773e-30	-0.969787601095883	0	0.247	2.00829112793239e-25	Erythrocytes_0
acin1a1	6.71855723935052e-30	-0.804185895909105	0.03	0.291	2.16277076091932e-25	Erythrocytes_0
klf6a7	7.10778990043914e-30	-1.09404652639132	0.025	0.292	2.28806864685036e-25	Erythrocytes_0
cadm47	7.45245754307168e-30	-0.897624523621798	0.002	0.218	2.39902060769021e-25	Erythrocytes_0
camkvb6	7.50931382170666e-30	-0.892685299476796	0.005	0.208	2.41732321234559e-25	Erythrocytes_0
actr16	8.03064246421455e-30	-0.845671863648721	0.017	0.285	2.58514411565531e-25	Erythrocytes_0
max2	9.22217371171595e-30	-0.671989682662558	0.079	0.338	2.96870993953848e-25	Erythrocytes_0
sh3glb2b6	9.92967213098996e-30	-0.667750858509135	0.005	0.2	3.19646075568698e-25	Erythrocytes_0
pabpc1b6	1.05786342925526e-29	-0.83570060434035	0.033	0.302	3.40536816511562e-25	Erythrocytes_0
ndufs75	1.08578894435379e-29	-0.736798198365314	0.096	0.374	3.49526319076928e-25	Erythrocytes_0
ctnnbip15	1.08711622291527e-29	-0.781627947944758	0.007	0.229	3.49953583318655e-25	Erythrocytes_0
sox4a.17	1.09585028159058e-29	-1.12797268287323	0.017	0.227	3.52765164146825e-25	Erythrocytes_0
gnao1b7	1.41488514786575e-29	-0.72783002497926	0.015	0.21	4.55465677949462e-25	Erythrocytes_0
rab6a	1.79167041661767e-29	-0.758827246107157	0.018	0.257	5.76756623813394e-25	Erythrocytes_0
st8sia56	2.20923178416623e-29	-0.970530790710432	0	0.23	7.11173803640951e-25	Erythrocytes_0
clip36	2.27036632680426e-29	-0.907960148265967	0.005	0.267	7.30853624261559e-25	Erythrocytes_0
pdcl5	2.29827616523769e-29	-0.753040830696714	0.013	0.233	7.39838080351665e-25	Erythrocytes_0
si:ch211-51e12.71	2.32662961270606e-29	-0.878586345327466	0.026	0.312	7.48965338626208e-25	Erythrocytes_0
trim137	2.37546863313384e-29	-0.901622020313613	0.01	0.237	7.64687107692113e-25	Erythrocytes_0
itm2ba7	2.59151085802521e-29	-0.941471674636489	0.258	0.58	8.34233260306897e-25	Erythrocytes_0
npas4b7	2.98523015325613e-29	-1.22568921932346	0.01	0.242	9.60975438634681e-25	Erythrocytes_0
atp5ib6	3.10664159648042e-29	-0.784741867814903	0.23	0.579	1.00005899632301e-24	Erythrocytes_0
tmem9b6	3.15249375997163e-29	-0.800944866914703	0.013	0.24	1.01481926627247e-24	Erythrocytes_0
im:69116006	3.40252854873622e-29	-0.722372269899495	0.038	0.31	1.09530796512368e-24	Erythrocytes_0
mt-nd33	3.72189543221738e-29	-0.965931583365478	0.221	0.575	1.1981153585851e-24	Erythrocytes_0
ube2nb5	4.63906635057412e-29	-0.672720532969092	0.015	0.225	1.49336184891331e-24	Erythrocytes_0
rcan1a	4.90779011757348e-29	-0.957723829518908	0.02	0.274	1.57986671674808e-24	Erythrocytes_0
sgce7	4.9266916297814e-29	-0.760985180791127	0.008	0.226	1.58595130254293e-24	Erythrocytes_0
snrpd15	5.34945395351808e-29	-0.791330204098835	0.01	0.263	1.72204272217701e-24	Erythrocytes_0
ppp3cb7	5.4523092225798e-29	-0.786083701898356	0.013	0.223	1.75515286184066e-24	Erythrocytes_0
pclob5	5.70839546196539e-29	-0.816904082095727	0.015	0.226	1.83758958316128e-24	Erythrocytes_0
ube2ia5	6.8688742304405e-29	-0.867664628009388	0.025	0.3	2.2111593035211e-24	Erythrocytes_0
csnk2b4	6.96917631396442e-29	-0.625442330250296	0.164	0.461	2.24344754722829e-24	Erythrocytes_0
atp1b3b6	6.98286999775658e-29	-0.89270596583548	0.008	0.263	2.24785568097782e-24	Erythrocytes_0
pgam1b6	7.51608926877171e-29	-0.693207770562367	0.012	0.219	2.4195042965103e-24	Erythrocytes_0
copz1	7.66014610082563e-29	-0.757850818058657	0.021	0.253	2.46587763131678e-24	Erythrocytes_0
rundc3ab6	8.58833331072912e-29	-0.691543667807923	0.007	0.209	2.76467037605681e-24	Erythrocytes_0
gad1b6	1.07396027168562e-28	-1.15919192000435	0.007	0.215	3.45718551058318e-24	Erythrocytes_0
syngr3a6	1.0952350967493e-28	-0.684611563750463	0.003	0.187	3.52567129994569e-24	Erythrocytes_0
pkib6	1.29459536705086e-28	-0.883471244547799	0.012	0.251	4.16743194607342e-24	Erythrocytes_0
atp6v1aa7	1.37575199675888e-28	-0.817417208951046	0.015	0.253	4.42868325276652e-24	Erythrocytes_0
uqcc36	1.43140098770508e-28	-0.741804717171231	0.013	0.233	4.60782291952141e-24	Erythrocytes_0
sumo12	1.70128790705886e-28	-0.789521888621248	0.066	0.348	5.47661590161318e-24	Erythrocytes_0
kidins220b6	1.72393862381996e-28	-0.830630411744323	0.012	0.233	5.54953082393882e-24	Erythrocytes_0
CABZ01102240.16	1.78039728172228e-28	-0.803028663806965	0.053	0.315	5.73127688959219e-24	Erythrocytes_0
snrnp275	1.78566122607445e-28	-0.70828801747496	0.028	0.251	5.74822205285627e-24	Erythrocytes_0
ndufb114	1.81883630217342e-28	-0.735612242415425	0.061	0.332	5.85501594032647e-24	Erythrocytes_0
cyc16	1.83949183876605e-28	-0.802840339414668	0.017	0.268	5.92150817817178e-24	Erythrocytes_0
cacna2d2a7	2.08860555893273e-28	-0.920195987830349	0.015	0.267	6.72343015476034e-24	Erythrocytes_0
aco25	2.22677733695811e-28	-0.836005699729284	0.002	0.241	7.16821892540184e-24	Erythrocytes_0
ldha4	2.28649897241608e-28	-0.731512682816363	0.005	0.22	7.36046884210459e-24	Erythrocytes_0
eef1db5	2.36287417785862e-28	-0.809713193891411	0.01	0.247	7.60632826594469e-24	Erythrocytes_0
efhd17	2.49758528941273e-28	-1.18742761059649	0.012	0.25	8.03997680514852e-24	Erythrocytes_0
psmb66	2.51109965195306e-28	-0.723372986339719	0.083	0.365	8.0834808896021e-24	Erythrocytes_0
sumo3b5	2.61224678217927e-28	-0.864560993267614	0.025	0.295	8.40908361651327e-24	Erythrocytes_0
rab11ba5	2.6252950145129e-28	-0.830436123819944	0.045	0.314	8.45108718121848e-24	Erythrocytes_0
ndufab1a5	2.97680021184083e-28	-0.753808457541318	0.04	0.298	9.58261756193681e-24	Erythrocytes_0
nat97	3.25370286186058e-28	-0.653463873170424	0.008	0.211	1.04739948826154e-23	Erythrocytes_0
aplp23	3.89676748503722e-28	-0.806602997716504	0.008	0.231	1.25440842110833e-23	Erythrocytes_0
lsm44	4.79124856520236e-28	-0.798987599610655	0.023	0.28	1.54235082562429e-23	Erythrocytes_0
si:ch211-214j24.96	5.17779172010755e-28	-0.71165222958883	0.01	0.218	1.66678293261982e-23	Erythrocytes_0
zgc:1949816	5.38107061969331e-28	-0.733285860977281	0.028	0.268	1.73222044318547e-23	Erythrocytes_0
cmpk6	5.46841478131742e-28	-0.668911095420055	0.008	0.212	1.76033740225389e-23	Erythrocytes_0
srsf5b6	5.86028735376006e-28	-0.732347450095909	0.018	0.231	1.8864851020489e-23	Erythrocytes_0
syt126	6.35155813747156e-28	-0.850671204880818	0.017	0.232	2.04463008003347e-23	Erythrocytes_0
gb:bc1398726	6.96879613198812e-28	-0.649282868857689	0.023	0.22	2.2433251628483e-23	Erythrocytes_0
anapc115	6.9869668985149e-28	-0.657398746579431	0.015	0.223	2.24917451430093e-23	Erythrocytes_0
tmed21	7.06949375971793e-28	-0.74036694680174	0.035	0.277	2.2757407361908e-23	Erythrocytes_0
atp6v1f6	8.31201027868142e-28	-0.815521118744911	0.036	0.289	2.67571922881034e-23	Erythrocytes_0
rbm4.31	8.38971275592466e-28	-0.798000376945746	0.036	0.304	2.70073243325971e-23	Erythrocytes_0
tomm66	8.41247157783523e-28	-0.735034473320531	0.028	0.266	2.70805872562094e-23	Erythrocytes_0
dpysl35	9.52967838470789e-28	-0.770620373185956	0.002	0.212	3.06769876882132e-23	Erythrocytes_0
cox6a22	1.11193109362668e-27	0.858438634726105	0.231	0.005	3.57941738349366e-23	Erythrocytes_0
cirbpb3	1.12847543887808e-27	-0.763561709903866	0.425	0.731	3.63267528529244e-23	Erythrocytes_0
ckmt16	1.37908638405926e-27	-0.733309214093719	0.005	0.216	4.43941697892517e-23	Erythrocytes_0
cd1646	1.40708687060267e-27	-0.809065737882763	0.005	0.219	4.52955334515706e-23	Erythrocytes_0
camk2d26	1.44037390945181e-27	-0.769055911629941	0.012	0.227	4.63670765191632e-23	Erythrocytes_0
madd6	1.46960785137491e-27	-0.721654046398748	0.003	0.184	4.73081463436097e-23	Erythrocytes_0
kcnip1b6	1.7771644791213e-27	-0.750946143425028	0	0.192	5.72087017473937e-23	Erythrocytes_0
rps96	2.09891888112919e-27	-0.832756876772991	0.488	0.756	6.75662977024297e-23	Erythrocytes_0
cacng2b6	2.14682450540623e-27	-0.69891649318087	0.003	0.187	6.91084276535318e-23	Erythrocytes_0
pfdn51	2.2758076354389e-27	-0.786379272555469	0.015	0.263	7.32605235924136e-23	Erythrocytes_0
atrx6	2.40968643778574e-27	-0.635072338301654	0.101	0.35	7.75702161187607e-23	Erythrocytes_0
qpct6	2.42299063566597e-27	-0.775282448906018	0.005	0.212	7.79984915527233e-23	Erythrocytes_0
magoh3	2.52029254474816e-27	-0.729999023456434	0.008	0.228	8.11307373079882e-23	Erythrocytes_0
prnprs35	2.57292126007298e-27	-0.75756417008288	0.017	0.243	8.28249082830094e-23	Erythrocytes_0
ctbp2a6	2.64709053160466e-27	-0.761480477664985	0.007	0.202	8.52124913028856e-23	Erythrocytes_0
ptprna6	2.7704938952605e-27	-0.81206557320204	0.007	0.231	8.91849689823307e-23	Erythrocytes_0
gtf2h55	2.92830164703976e-27	-0.754909091933597	0.028	0.274	9.4264958319857e-23	Erythrocytes_0
stmn4l7	2.99721662393932e-27	-0.925270439952628	0.002	0.218	9.64834003412305e-23	Erythrocytes_0
FOXK2 (1 of many)6	3.19911111215998e-27	-0.679556894427158	0.007	0.206	1.02982585811542e-22	Erythrocytes_0
vps292	3.43810070002324e-27	-0.679318198253217	0.015	0.218	1.10675899634448e-22	Erythrocytes_0
pfkpa6	3.70656791522106e-27	-0.764674796345445	0.005	0.227	1.19318127758881e-22	Erythrocytes_0
ube2l3b3	3.77194768615189e-27	-0.659095467663306	0.045	0.283	1.21422767964916e-22	Erythrocytes_0
nme2b.16	3.79649467351477e-27	-0.681520373024812	0.431	0.694	1.22212960035114e-22	Erythrocytes_0
gabarapa3	3.84914239658721e-27	-0.715954671568741	0.306	0.569	1.23907742888539e-22	Erythrocytes_0
rps27.26	3.88575769019071e-27	-0.653650671965698	0.448	0.712	1.25086425804929e-22	Erythrocytes_0
ufm16	4.30261465281789e-27	-0.646855365133316	0.007	0.192	1.38505468288861e-22	Erythrocytes_0
cdh86	4.44284482262775e-27	-1.01268428051809	0.002	0.212	1.4301961768521e-22	Erythrocytes_0
gpr137bb6	4.56158378683905e-27	-0.757974271561935	0.005	0.206	1.46841943682136e-22	Erythrocytes_0
cbx3a6	4.73043122279299e-27	-0.738234247701987	0.068	0.355	1.52277311492929e-22	Erythrocytes_0
pam6	5.11537243231228e-27	-0.923777676986366	0.018	0.272	1.64668953968565e-22	Erythrocytes_0
sgtb6	5.36502758666222e-27	-0.774835603983522	0.007	0.227	1.72705603042243e-22	Erythrocytes_0
chchd107	5.59440336166216e-27	-0.773169805839034	0.01	0.235	1.80089438615267e-22	Erythrocytes_0
ewsr1a6	5.71818127795989e-27	-0.740324184195157	0.013	0.237	1.84073973518807e-22	Erythrocytes_0
ssbp3b5	6.69145855887045e-27	-0.746573085740869	0.018	0.234	2.15404742468599e-22	Erythrocytes_0
hmgb3b5	6.71584936245419e-27	-0.651782644768883	0.008	0.198	2.16189906826763e-22	Erythrocytes_0
hspa5	7.63337537775992e-27	-0.962483160534042	0.043	0.292	2.4572598678547e-22	Erythrocytes_0
nrgnb7	7.75815429972503e-27	-1.40078215192177	0.018	0.24	2.49742745062448e-22	Erythrocytes_0
ngb7	8.4311577663254e-27	-1.13862369465228	0.01	0.225	2.71407399655781e-22	Erythrocytes_0
celf3a1	8.98352033350126e-27	-0.701738920596833	0.012	0.193	2.89188503055739e-22	Erythrocytes_0
ier5	1.01814136511491e-26	-0.958894171225513	0.051	0.308	3.27749886844139e-22	Erythrocytes_0
hsph16	1.0200935446893e-26	-0.947169194846227	0.01	0.223	3.28378312970931e-22	Erythrocytes_0
psmb74	1.03667172357697e-26	-0.655509157933859	0.061	0.313	3.33714994536662e-22	Erythrocytes_0
clu6	1.06171784338666e-26	-0.884781895654779	0.002	0.211	3.41777590964598e-22	Erythrocytes_0
si:ch211-140m22.74	1.07518290915298e-26	-0.772361742506716	0.02	0.255	3.46112130285437e-22	Erythrocytes_0
epb41b1	1.14438634407432e-26	0.887762148049789	0.215	0.002	3.68389408020965e-22	Erythrocytes_0
naa204	1.17165542317921e-26	-0.695659539784095	0.01	0.209	3.77167597275619e-22	Erythrocytes_0
tubb26	1.26153216768677e-26	-0.710953839225843	0.005	0.191	4.06099820100047e-22	Erythrocytes_0
elmo17	1.36866398250659e-26	-0.812718931275294	0.005	0.199	4.40586622608696e-22	Erythrocytes_0
oaz1b6	1.41286300243223e-26	-0.543880647864687	0.691	0.807	4.54814729112958e-22	Erythrocytes_0
si:dkey-56f14.76	1.41629612787229e-26	-0.792151523717113	0.002	0.189	4.55919886523369e-22	Erythrocytes_0
gng13b5	1.47363576213899e-26	-0.82840056182826	0.005	0.212	4.74378088190162e-22	Erythrocytes_0
gnb1a6	1.61718358142539e-26	-0.809880434383138	0.01	0.243	5.20587566696647e-22	Erythrocytes_0
tox6	1.62186300713643e-26	-0.859127401210508	0.003	0.222	5.22093920627289e-22	Erythrocytes_0
dctn1b6	1.63732415462362e-26	-0.756852284067266	0.013	0.218	5.2707101861489e-22	Erythrocytes_0
ndufa26	1.6646350489287e-26	-0.719173093998534	0.081	0.363	5.35862668600637e-22	Erythrocytes_0
bccip5	1.67165410583835e-26	-0.723634966905792	0.013	0.238	5.38122173210422e-22	Erythrocytes_0
hn1a6	1.99493534869379e-26	-0.695625412535454	0.005	0.198	6.42189638098017e-22	Erythrocytes_0
bzw1a1	2.12460769357787e-26	-0.674650585839905	0.02	0.218	6.83932462639653e-22	Erythrocytes_0
got2b5	2.14905630798875e-26	-0.70055745198199	0.01	0.216	6.91802716104659e-22	Erythrocytes_0
ubl3a1	2.20278264940247e-26	-0.779623348274451	0.012	0.246	7.0909776266915e-22	Erythrocytes_0
scn2b6	2.8417624396142e-26	-0.720708012149904	0.005	0.197	9.14791746936206e-22	Erythrocytes_0
arf3a7	3.37553256454172e-26	-0.569614026434012	0.002	0.159	1.08661768785162e-21	Erythrocytes_0
st134	4.204369588127e-26	-0.639024703358831	0.045	0.274	1.35342861411396e-21	Erythrocytes_0
NAT166	4.41492735271631e-26	-0.780670711290942	0.012	0.22	1.42120926411291e-21	Erythrocytes_0
rpl285	4.49469562028865e-26	0.565292635863478	0.916	0.756	1.44688746712712e-21	Erythrocytes_0
mgst3b	4.58062004653725e-26	-0.772252016976796	0.088	0.351	1.47454739918081e-21	Erythrocytes_0
anks1b4	4.74994984662475e-26	-0.784828650932754	0.005	0.22	1.52905635512697e-21	Erythrocytes_0
eif1b1	4.99084826742406e-26	-0.648276872326262	0.469	0.732	1.60660396576648e-21	Erythrocytes_0
pin16	6.21245419048693e-26	-0.624897272071147	0.119	0.389	1.99985112845965e-21	Erythrocytes_0
fosl25	6.21838230530894e-26	-0.922119320006383	0.031	0.273	2.001759447902e-21	Erythrocytes_0
map7d2b6	6.21886224038924e-26	-0.748781966000828	0.012	0.224	2.0019139438037e-21	Erythrocytes_0
cct72	6.22270541342685e-26	-0.723774030899036	0.055	0.297	2.00315109963624e-21	Erythrocytes_0
crfb61	7.97070276534983e-26	-0.729008129062109	0.007	0.212	2.56584892719376e-21	Erythrocytes_0
rpl106	8.91824825766134e-26	0.548055208244239	0.936	0.758	2.87087329662376e-21	Erythrocytes_0
ppm1la7	9.59369583044561e-26	-0.770725177390699	0.012	0.222	3.08830662477875e-21	Erythrocytes_0
nckap14	9.6580884067644e-26	-0.66150469109359	0.003	0.189	3.10903523902153e-21	Erythrocytes_0
atp6v1c1b6	1.00372720710946e-25	-0.704101962188313	0.017	0.221	3.23109825240606e-21	Erythrocytes_0
BAALC6	1.18797489766455e-25	-0.618583923673817	0.008	0.17	3.82420999307195e-21	Erythrocytes_0
ube2ib4	1.19536476992457e-25	-0.711407294513588	0.04	0.28	3.84799873086418e-21	Erythrocytes_0
trappc6b6	1.23607156943375e-25	-0.759673844734221	0.012	0.242	3.9790379891642e-21	Erythrocytes_0
wbp24	1.30455217433714e-25	-0.706574406711987	0.01	0.214	4.19948390440868e-21	Erythrocytes_0
arl36	1.43588687147786e-25	-0.702477551072898	0.003	0.193	4.62226342797437e-21	Erythrocytes_0
smim73	1.50805639348232e-25	-0.572515705158089	0.026	0.213	4.85458433625894e-21	Erythrocytes_0
si:dkey-226m8.107	1.53702620230774e-25	-0.702607744827148	0.008	0.197	4.94784104784886e-21	Erythrocytes_0
glud1b4	1.61102557740669e-25	-0.714946716933543	0.012	0.219	5.18605243622989e-21	Erythrocytes_0
sgip1a6	1.61352219822815e-25	-0.742421335693356	0.005	0.21	5.19408930831623e-21	Erythrocytes_0
ndufs36	1.73946820541909e-25	-0.68462703981332	0.046	0.283	5.59952210006458e-21	Erythrocytes_0
smim131	1.95311608141683e-25	-0.692984150502009	0.007	0.225	6.28727597768891e-21	Erythrocytes_0
pfdn47	1.96864540916142e-25	-0.652187851615151	0.017	0.215	6.33726643663153e-21	Erythrocytes_0
lin7b7	2.09124987329383e-25	-0.726224529082801	0.005	0.206	6.73194246712016e-21	Erythrocytes_0
kcnc1a6	2.21969036135091e-25	-0.734173760488225	0.008	0.203	7.14540524222471e-21	Erythrocytes_0
pde4ba2	2.35787776356689e-25	-0.674742192522817	0.01	0.191	7.59024430869818e-21	Erythrocytes_0
gnb25	2.44675697317031e-25	-0.712076595296832	0.01	0.224	7.87635537233254e-21	Erythrocytes_0
anxa137	2.49115639221918e-25	-0.737668128446931	0	0.191	8.01928154219277e-21	Erythrocytes_0
arf2b1	2.59311245088285e-25	-0.624777179090459	0.012	0.194	8.34748829063698e-21	Erythrocytes_0
cacng8a6	2.59332768222772e-25	-0.715202484287431	0.003	0.192	8.34818114185926e-21	Erythrocytes_0
srsf7a	2.63902894018007e-25	-0.631898214904837	0.017	0.212	8.49529806133365e-21	Erythrocytes_0
rpl319	2.7327323070816e-25	-0.674860284458683	0.466	0.709	8.79693856972638e-21	Erythrocytes_0
hnrnpd3	2.80576236117165e-25	-0.651263039409953	0.03	0.221	9.03202961684765e-21	Erythrocytes_0
MZT17	3.148196175093e-25	-0.667322136573671	0.008	0.209	1.01343583072419e-20	Erythrocytes_0
rpl125	3.16286411619249e-25	0.512833923683678	0.883	0.703	1.01815758764352e-20	Erythrocytes_0
syt5b6	3.21057655571383e-25	-0.885508578309734	0.003	0.194	1.03351669904984e-20	Erythrocytes_0
sf3b56	3.21964426143772e-25	-0.615122383087294	0.02	0.204	1.03643568419942e-20	Erythrocytes_0
si:dkey-177p2.61	3.3637040156985e-25	-0.93995790129962	0.112	0.419	1.0828099596935e-20	Erythrocytes_0
lgi1a6	3.56445582244409e-25	-0.63859223232394	0.002	0.172	1.14743397380298e-20	Erythrocytes_0
ptpn56	3.74040342372499e-25	-0.82029194646485	0.005	0.203	1.20407326613131e-20	Erythrocytes_0
eif4e1c5	3.95606226976195e-25	-0.66723027328698	0.005	0.204	1.27349600525907e-20	Erythrocytes_0
si:ch211-202e12.37	4.14447599182155e-25	-0.849281842343037	0.01	0.198	1.33414826652727e-20	Erythrocytes_0
ndufb76	4.18141839297218e-25	-0.627132480710176	0.142	0.424	1.34604039488167e-20	Erythrocytes_0
rab1ab	4.59319569752448e-25	-0.710959046725162	0.038	0.266	1.47859562699011e-20	Erythrocytes_0
slc6a1a6	4.59666397742965e-25	-0.673272303374223	0	0.171	1.47971210097438e-20	Erythrocytes_0
brd3b7	5.49740973556926e-25	-0.6523880504771	0.012	0.198	1.7696711679771e-20	Erythrocytes_0
pnisr6	5.51366956565551e-25	-0.636461605471632	0.017	0.198	1.77490536988016e-20	Erythrocytes_0
sdhc6	6.57129694121356e-25	-0.704262700963925	0.139	0.414	2.11536619834606e-20	Erythrocytes_0
eif1axb4	6.98765075300493e-25	-0.765397683644929	0.188	0.514	2.24939465389982e-20	Erythrocytes_0
nr2f26	7.06460329374704e-25	-0.950243109741826	0.005	0.197	2.27416644629011e-20	Erythrocytes_0
bcl2b7	7.44670087219629e-25	-0.591845801665467	0.007	0.169	2.39716747776871e-20	Erythrocytes_0
ube2d2l6	7.8607577212777e-25	-0.60066822795702	0.002	0.173	2.5304565180565e-20	Erythrocytes_0
ap3s27	8.51529008579191e-25	-0.630825027668487	0.053	0.277	2.74115703151727e-20	Erythrocytes_0
atp5ia5	8.52631301780924e-25	-0.805076536500297	0.06	0.351	2.74470542356297e-20	Erythrocytes_0
hdac17	8.89914738825066e-25	-0.613860752217287	0.078	0.298	2.86472453575177e-20	Erythrocytes_0
mpp2b7	9.34854931638857e-25	-0.70697299692908	0.003	0.182	3.00939151043865e-20	Erythrocytes_0
pafah1b24	9.65521641614268e-25	-0.69780680738063	0.005	0.198	3.10811071652049e-20	Erythrocytes_0
arf2a1	9.86358265569435e-25	-0.791903043471033	0.04	0.297	3.17518589269457e-20	Erythrocytes_0
tcea25	1.01122369140783e-24	-0.621317707543421	0.002	0.173	3.25523018501094e-20	Erythrocytes_0
skilb6	1.01886089231666e-24	-0.788241076685401	0.005	0.197	3.27981509845657e-20	Erythrocytes_0
ndufv37	1.05399314152346e-24	-0.596531495533111	0.086	0.321	3.39290932187818e-20	Erythrocytes_0
gadd45bb2	1.11909578387787e-24	-0.844371801312345	0.005	0.177	3.60248123788125e-20	Erythrocytes_0
srsf2a5	1.12484936416232e-24	-0.774074047208019	0.091	0.384	3.62100258817492e-20	Erythrocytes_0
pomp4	1.16850627175078e-24	-0.684777550641314	0.107	0.391	3.76153853939294e-20	Erythrocytes_0
spryd7b5	1.17461065735253e-24	-0.680113916911795	0.012	0.209	3.78118916708352e-20	Erythrocytes_0
adcyap1b6	1.21615794584147e-24	-2.47741501823994	0.04	0.268	3.91493404345828e-20	Erythrocytes_0
ncaldb4	1.2203844878604e-24	-0.678933620057923	0.007	0.165	3.92853970487142e-20	Erythrocytes_0
gdi22	1.45348833448998e-24	-0.745571667376178	0.025	0.252	4.67892429755671e-20	Erythrocytes_0
rab39bb7	1.45977977698875e-24	-0.659712696542758	0.003	0.188	4.69917708010448e-20	Erythrocytes_0
apln6	1.55960181884233e-24	-0.59386620661851	0	0.151	5.02051421503533e-20	Erythrocytes_0
si:ch211-207b24.41	1.55960372624405e-24	0.763307620993429	0.188	0.001	5.02052035515221e-20	Erythrocytes_0
rbfox16	1.55960372624405e-24	-0.722296102544124	0.005	0.167	5.02052035515221e-20	Erythrocytes_0
dap1	1.62565028878748e-24	-0.591059372454392	0.003	0.172	5.23313084463578e-20	Erythrocytes_0
eif4a1a7	1.63004413510662e-24	-0.818609276451298	0.086	0.364	5.24727507532173e-20	Erythrocytes_0
arpc1a4	1.68226173921841e-24	-0.614293481818239	0.017	0.204	5.41536876471799e-20	Erythrocytes_0
mgst1.24	1.7325214583198e-24	0.761763504759431	0.24	0.023	5.57715982647726e-20	Erythrocytes_0
atp2b3a6	1.9782671555156e-24	-0.795873176296291	0.005	0.212	6.36823980032026e-20	Erythrocytes_0
tceb2.26	2.32593692392458e-24	-0.596177731197162	0.187	0.431	7.48742355180563e-20	Erythrocytes_0
spcs31	2.33228356368659e-24	-0.654490688815039	0.031	0.246	7.50785401986349e-20	Erythrocytes_0
nptnb6	2.86777739599254e-24	-0.708446141995426	0.003	0.165	9.23166221543957e-20	Erythrocytes_0
camk47	2.86778439690205e-24	-0.761300308308852	0.002	0.177	9.23168475206738e-20	Erythrocytes_0
syncrip2	2.91036348818881e-24	-0.834474526259147	0.028	0.291	9.3687511048286e-20	Erythrocytes_0
yipf41	2.95821077095888e-24	-0.629176322203452	0.018	0.215	9.52277629279373e-20	Erythrocytes_0
vapb4	3.11706179480207e-24	-0.603881540505562	0.008	0.188	1.00341336236474e-19	Erythrocytes_0
prelid3b6	3.42645302306339e-24	-0.957159745788066	0.121	0.422	1.10300949265434e-19	Erythrocytes_0
cldnd1a6	3.64429424527508e-24	-0.599717314663271	0.007	0.17	1.1731347604965e-19	Erythrocytes_0
ilf25	3.70754105416805e-24	-0.687910544436728	0.025	0.223	1.19349454074724e-19	Erythrocytes_0
ndufa17	4.12247899704027e-24	-0.678972736766663	0.132	0.423	1.32706721393723e-19	Erythrocytes_0
si:dkey-188i13.72	4.15197912376455e-24	0.917125218290526	0.208	0.011	1.33656359973105e-19	Erythrocytes_0
nup505	4.2993042343607e-24	-0.567036423334778	0.003	0.165	1.38398902608305e-19	Erythrocytes_0
mff6	4.93653607914759e-24	-0.649291176041751	0.086	0.332	1.5891203292384e-19	Erythrocytes_0
snrpg4	4.96153711248543e-24	-0.692984581306194	0.017	0.235	1.59716841188019e-19	Erythrocytes_0
grcc106	4.96616511876159e-24	-0.66532933928184	0.074	0.326	1.59865821338054e-19	Erythrocytes_0
h3f3d7	5.98735623237616e-24	-0.637815925551293	0.521	0.753	1.92738984476421e-19	Erythrocytes_0
tspan2a7	6.00536613038492e-24	-0.955755001966953	0.018	0.257	1.93318741103221e-19	Erythrocytes_0
prkacab6	6.44221286848138e-24	-0.600107606016988	0.007	0.165	2.07381274449284e-19	Erythrocytes_0
dedd14	6.48646225401329e-24	-0.866110469710178	0.074	0.347	2.08805706418942e-19	Erythrocytes_0
eif5a23	6.85669810431366e-24	-0.723532839988525	0.021	0.246	2.20723968675961e-19	Erythrocytes_0
mpc25	8.28784061832771e-24	-0.620261837688	0.015	0.198	2.66793877344587e-19	Erythrocytes_0
eef1a1b6	8.49022002584952e-24	-0.676565649457085	0.007	0.198	2.73308672852122e-19	Erythrocytes_0
tspan13b5	9.66304990847691e-24	-0.668801318598853	0.002	0.18	3.1106323960378e-19	Erythrocytes_0
ssr35	9.77929316039066e-24	-0.689953697116233	0.023	0.23	3.14805226126136e-19	Erythrocytes_0
uqcrc14	1.0479412523641e-23	-0.650742757306887	0.025	0.227	3.37342768548526e-19	Erythrocytes_0
pole46	1.04888088538312e-23	-0.690663798286268	0.018	0.235	3.37645245813681e-19	Erythrocytes_0
dcaf75	1.11670951371852e-23	-0.644190889737954	0.017	0.197	3.5947995956113e-19	Erythrocytes_0
mycb6	1.1503462145479e-23	-1.15131202279913	0.008	0.238	3.70307949925113e-19	Erythrocytes_0
ap2b16	1.21686666417717e-23	-0.586842491051202	0.007	0.169	3.91721547865273e-19	Erythrocytes_0
glipr1b6	1.29901336804728e-23	-0.682144410607227	0.002	0.164	4.18165393308101e-19	Erythrocytes_0
fam174b7	1.32183106856614e-23	-0.819462993029386	0.003	0.212	4.25510639282126e-19	Erythrocytes_0
sept153	1.33028145480542e-23	-0.743686203475917	0.012	0.216	4.28230903116413e-19	Erythrocytes_0
snrpd27	1.52285942592168e-23	-0.710886300560979	0.025	0.26	4.90223677798447e-19	Erythrocytes_0
rtn4rl2a7	1.766982303668e-23	-1.75996570883084	0.03	0.219	5.68809273373766e-19	Erythrocytes_0
luzp27	1.77072544087835e-23	-0.708762378476421	0	0.164	5.7001422667315e-19	Erythrocytes_0
kif5aa6	1.77072544087835e-23	-0.726902666103885	0	0.193	5.7001422667315e-19	Erythrocytes_0
csnk1db1	1.85339737322734e-23	-0.678475775697984	0.051	0.265	5.96627148415614e-19	Erythrocytes_0
zgc:778804	1.9765238676077e-23	-0.625514898182345	0.007	0.172	6.36262798221596e-19	Erythrocytes_0
vps28	2.13810988842302e-23	-0.592272062752955	0.099	0.323	6.88278954182255e-19	Erythrocytes_0
serp26	2.15290523928465e-23	-0.601408403241558	0.005	0.168	6.93041725578123e-19	Erythrocytes_0
fkbp42	2.69397358718012e-23	-0.637520815423279	0.03	0.25	8.67217037449153e-19	Erythrocytes_0
tusc36	2.87298285267263e-23	-0.59384385453128	0.003	0.158	9.24841910103845e-19	Erythrocytes_0
grk43	2.96804372971007e-23	-0.556030054965682	0.002	0.154	9.55442957030968e-19	Erythrocytes_0
klf7b2	3.11311576501931e-23	-0.682579145163713	0.002	0.186	1.00214309591737e-18	Erythrocytes_0
sesn14	3.13031526940466e-23	-0.907340295147866	0.035	0.259	1.00767978837405e-18	Erythrocytes_0
bdnf7	3.24111170246678e-23	-0.942536319420818	0	0.178	1.04334626814108e-18	Erythrocytes_0
h3f3a4	3.25423012157585e-23	-0.822849219576259	0.06	0.318	1.04756921843648e-18	Erythrocytes_0
rhd	3.29039284723792e-23	0.742006546138507	0.202	0.009	1.05921036145436e-18	Erythrocytes_0
zgc:1627307	3.47864063966291e-23	-1.7429414016116	0.035	0.257	1.11980920831389e-18	Erythrocytes_0
proza3	3.71797713292338e-23	-0.66856119415549	0.008	0.195	1.19685401885937e-18	Erythrocytes_0
slc20a1a3	3.88438066902941e-23	0.759336390392182	0.18	0.003	1.25042098116726e-18	Erythrocytes_0
tsc22d36	3.8896099471382e-23	-0.871587181962771	0.028	0.227	1.25210433808326e-18	Erythrocytes_0
bloc1s17	3.9692279390647e-23	-0.594381085886701	0.003	0.174	1.27773416586432e-18	Erythrocytes_0
sprn7	4.4445731316823e-23	-0.587589895804188	0.003	0.16	1.43075253681985e-18	Erythrocytes_0
sulf2b5	4.56177625227537e-23	-0.919960297203019	0.008	0.222	1.46848139336996e-18	Erythrocytes_0
ap2m1a1	4.8086509301938e-23	-0.644194419868516	0.104	0.347	1.54795282093869e-18	Erythrocytes_0
puraa5	4.9159660179994e-23	-0.583726110335352	0.023	0.19	1.58249862085419e-18	Erythrocytes_0
meaf65	5.14965605062332e-23	-0.546646994872291	0.127	0.365	1.65772577925615e-18	Erythrocytes_0
clk4a1	5.37932253284961e-23	-0.709633748228179	0.05	0.272	1.73165771654962e-18	Erythrocytes_0
pbxip1a1	5.61775284139958e-23	-0.646837172945979	0.002	0.182	1.80841081717494e-18	Erythrocytes_0
zfhx46	5.81791111337338e-23	-0.884097840916855	0.008	0.184	1.87284376650603e-18	Erythrocytes_0
zgc:770566	6.48400561778722e-23	-0.630071058601611	0.021	0.218	2.08726624842188e-18	Erythrocytes_0
ccdc85b6	6.55604042922763e-23	-0.683340273107127	0.005	0.185	2.11045497457267e-18	Erythrocytes_0
bsnb6	6.83761045107632e-23	-0.632977738015162	0.007	0.166	2.20109518030598e-18	Erythrocytes_0
brms1la7	6.99300477459252e-23	-0.619702132747147	0.012	0.195	2.25111816698908e-18	Erythrocytes_0
podxl27	7.0192925966572e-23	-0.778706614318346	0.012	0.227	2.25958047978992e-18	Erythrocytes_0
sdhb5	7.16422477243779e-23	-0.682280746836302	0.03	0.249	2.30623559649545e-18	Erythrocytes_0
pnpo6	7.1892740096656e-23	-0.567151931664218	0.002	0.15	2.31429919645145e-18	Erythrocytes_0
sox11b6	7.85807005253884e-23	-1.05154234885424	0.003	0.202	2.52959133061278e-18	Erythrocytes_0
txndc177	8.25571284917127e-23	-0.595871611156423	0.015	0.196	2.65759652327672e-18	Erythrocytes_0
hif1al21	8.62655674793819e-23	0.739688396035375	0.188	0.002	2.77697488272878e-18	Erythrocytes_0
glrbb6	9.15840462536556e-23	-0.58958657459507	0.003	0.164	2.94818203295143e-18	Erythrocytes_0
ndufb55	9.99722412353885e-23	-0.692511816723124	0.147	0.407	3.21820641760839e-18	Erythrocytes_0
srpk26	1.04829399377245e-22	-0.720368040877726	0.002	0.202	3.37456319535289e-18	Erythrocytes_0
qdpra6	1.08217612076704e-22	-0.719752329309787	0	0.162	3.48363315036119e-18	Erythrocytes_0
laptm4b4	1.10695311346256e-22	-0.859652299686595	0.01	0.208	3.56339276754734e-18	Erythrocytes_0
snx12	1.13433749157596e-22	-0.696306038256692	0.03	0.258	3.65154581913216e-18	Erythrocytes_0
snrnp704	1.14979638719276e-22	-0.660441043110804	0.023	0.21	3.70130955001221e-18	Erythrocytes_0
morf4l11	1.22393544969834e-22	-0.662939009623332	0.05	0.274	3.93997060612393e-18	Erythrocytes_0
chd33	1.27998825078345e-22	-0.722455089273425	0.041	0.271	4.12041017809701e-18	Erythrocytes_0
cbx1a5	1.29397806448833e-22	-0.732391624214275	0.021	0.238	4.16544478739437e-18	Erythrocytes_0
fyna6	1.47001470198909e-22	-0.666384601488017	0.01	0.216	4.73212432717308e-18	Erythrocytes_0
minos15	1.48156320972099e-22	-0.609532991936596	0.096	0.34	4.76930012841283e-18	Erythrocytes_0
serbp1a4	1.52969796532893e-22	-0.674849986626123	0.107	0.362	4.92425072019037e-18	Erythrocytes_0
si:dkey-19e4.56	1.60607764540561e-22	-0.600032059048763	0.025	0.224	5.17012454832519e-18	Erythrocytes_0
uqcrq6	1.87242266099131e-22	-0.732575465060528	0.218	0.528	6.02751578799711e-18	Erythrocytes_0
reep26	1.92034325697655e-22	-0.654596274853436	0.005	0.186	6.1817769785332e-18	Erythrocytes_0
ilf3b2	1.93820667441915e-22	-0.621240081285949	0.015	0.187	6.23928110562269e-18	Erythrocytes_0
cpne26	1.97407862787623e-22	-0.645225981870302	0.005	0.168	6.35475651099637e-18	Erythrocytes_0
rrad6	2.17868865990882e-22	-1.10037992961225	0.017	0.191	7.01341666511249e-18	Erythrocytes_0
dusp57	2.21986597936987e-22	-1.17405261902626	0.021	0.227	7.14597057418955e-18	Erythrocytes_0
vgf7	2.26908476736169e-22	-0.976804734000183	0.007	0.169	7.30441077461403e-18	Erythrocytes_0
MFF (1 of many)6	2.40150678703804e-22	-0.5554738354134	0.002	0.153	7.73069049815414e-18	Erythrocytes_0
pfdn24	2.50424759690717e-22	-0.584534470231277	0.041	0.269	8.06142343920386e-18	Erythrocytes_0
gpr856	2.55166500023476e-22	-0.671299852649408	0.003	0.173	8.21406480225571e-18	Erythrocytes_0
sept25	2.74652779076002e-22	-0.617613042402566	0.005	0.176	8.84134761123559e-18	Erythrocytes_0
uchl56	2.90544416288406e-22	-0.584646849972985	0.003	0.17	9.35291530474009e-18	Erythrocytes_0
u2af2a6	3.24199820566956e-22	-0.574786788036662	0.015	0.184	1.04363164238709e-17	Erythrocytes_0
adgrb36	3.26510904251844e-22	-0.638079933678497	0.002	0.164	1.05107125187711e-17	Erythrocytes_0
tomm76	3.3564418832203e-22	-0.634042957094455	0.033	0.253	1.08047220662745e-17	Erythrocytes_0
myeov26	3.50054254065543e-22	-0.581998053891033	0.084	0.322	1.12685964926239e-17	Erythrocytes_0
kiaa1549la6	3.55793659588075e-22	-0.736475336792802	0.005	0.197	1.14533536957997e-17	Erythrocytes_0
tmem151a6	3.59701383935995e-22	-0.581508171786837	0	0.146	1.15791472502836e-17	Erythrocytes_0
stk35l7	3.59701383935995e-22	-0.74100172740786	0.002	0.192	1.15791472502836e-17	Erythrocytes_0
grin1b6	3.64633673536608e-22	-0.691960386399101	0.007	0.171	1.17379225848169e-17	Erythrocytes_0
cbln16	3.74934785300448e-22	-1.40794256492491	0.012	0.185	1.20695256736067e-17	Erythrocytes_0
tspan3b6	4.06753080360196e-22	-0.642470791719165	0.003	0.175	1.30937884098751e-17	Erythrocytes_0
si:ch211-208h1.17	4.09282203743983e-22	-0.812749993444911	0.01	0.162	1.31752034207225e-17	Erythrocytes_0
metap2b	4.13678234926632e-22	0.843970893056278	0.431	0.169	1.33167160605232e-17	Erythrocytes_0
vapal2	4.74315877025944e-22	-0.607003104142607	0.008	0.183	1.52687023973422e-17	Erythrocytes_0
fundc27	4.78391066614466e-22	-0.712820037497845	0.091	0.386	1.53998868253863e-17	Erythrocytes_0
rimkla6	4.9966947478409e-22	-0.680560674131848	0.005	0.191	1.60848600627747e-17	Erythrocytes_0
ier5l2	5.07763659540909e-22	-0.717868672585698	0.007	0.155	1.63454199642814e-17	Erythrocytes_0
tmsb7	5.20834599922157e-22	-0.991899791756008	0.025	0.237	1.67661866060942e-17	Erythrocytes_0
zgc:1119863	5.3683048663639e-22	-0.682255982511251	0.119	0.382	1.7281110195312e-17	Erythrocytes_0
EIF1B4	5.77416089393019e-22	-0.740040773336573	0.02	0.224	1.85876013336507e-17	Erythrocytes_0
ranbp12	6.97126692003641e-22	-0.574791676468914	0.04	0.244	2.24412053422892e-17	Erythrocytes_0
znfl2a1	6.98208175602582e-22	0.749717660446539	0.172	0.003	2.24760193808227e-17	Erythrocytes_0
SAMD4B6	7.44801759747686e-22	-0.738224289510252	0.007	0.189	2.39759134480378e-17	Erythrocytes_0
rusc16	7.50414150998774e-22	-0.633559846065318	0.003	0.173	2.41565819348015e-17	Erythrocytes_0
ndufb106	7.52441858616433e-22	-0.71823117092972	0.126	0.413	2.42218558707216e-17	Erythrocytes_0
slc2a3a6	7.60337278275814e-22	-0.651175538156561	0.007	0.174	2.44760173249767e-17	Erythrocytes_0
nop106	7.68954395282388e-22	-0.552185540806248	0.015	0.197	2.47534109385354e-17	Erythrocytes_0
edil3a5	8.45854692657364e-22	-0.740335976028884	0.008	0.185	2.72289084113332e-17	Erythrocytes_0
pgam1a	8.52004423060436e-22	-0.721291341255229	0.013	0.217	2.74268743827385e-17	Erythrocytes_0
lrrtm26	8.70665613665519e-22	-0.739017570599411	0.003	0.196	2.80275967695067e-17	Erythrocytes_0
si:dkey-150k17.26	9.01512998146825e-22	-0.649555061468278	0.015	0.19	2.90206049233445e-17	Erythrocytes_0
dixdc1a6	9.52027412145461e-22	-0.460413906401217	0.005	0.141	3.06467144243745e-17	Erythrocytes_0
sec626	9.56264502425366e-22	-0.616184720380086	0.021	0.199	3.07831105975749e-17	Erythrocytes_0
ivns1abpa5	1.04218221800953e-21	-0.640717306042347	0.007	0.19	3.35488877799446e-17	Erythrocytes_0
uba13	1.10806559002606e-21	-0.528773909804257	0.01	0.166	3.56697394085288e-17	Erythrocytes_0
arhgef44	1.12787591913095e-21	-0.6571159099367	0.002	0.187	3.63074537127445e-17	Erythrocytes_0
olfm2a7	1.13274256881495e-21	-0.564503938142562	0.003	0.148	3.64641160327219e-17	Erythrocytes_0
txnl4a6	1.16291947705832e-21	-0.594539988757159	0.038	0.241	3.74355408859843e-17	Erythrocytes_0
prdx51	1.30483095862949e-21	-0.714159597985526	0.026	0.233	4.20038133892419e-17	Erythrocytes_0
cdc42l5	1.37841430600432e-21	-0.695347968341736	0.015	0.209	4.4372534924585e-17	Erythrocytes_0
pgrmc24	1.52183419108962e-21	-0.613207917924674	0.013	0.186	4.89893644453659e-17	Erythrocytes_0
SERP16	1.53952989245004e-21	-0.585215963365228	0.074	0.305	4.95590067678592e-17	Erythrocytes_0
srrm12	1.66723725472525e-21	-0.682241530558426	0.008	0.193	5.36700344668605e-17	Erythrocytes_0
arrdc3a6	1.76580182328903e-21	-0.93639600189113	0.048	0.296	5.68429264934973e-17	Erythrocytes_0
nptx1l7	1.77623063992885e-21	-0.853715460817859	0.012	0.189	5.71786405299495e-17	Erythrocytes_0
pip4k2ca2	1.93254997755548e-21	-0.604771729747166	0.012	0.18	6.22107163274886e-17	Erythrocytes_0
mras3	1.98723253368807e-21	-0.543932870907568	0.002	0.141	6.39710024919527e-17	Erythrocytes_0
hrasb7	2.01440492543858e-21	-0.687360842247956	0.005	0.193	6.48457089547934e-17	Erythrocytes_0
phactr3b7	2.06525306803157e-21	-0.900770123995896	0.007	0.176	6.64825615130042e-17	Erythrocytes_0
mcts16	2.20403054455307e-21	-0.472476394172116	0.033	0.204	7.09499472597079e-17	Erythrocytes_0
ncl	2.55004490863083e-21	-0.689909068177706	0.045	0.292	8.20884956537349e-17	Erythrocytes_0
anp32e4	2.94644017667131e-21	-0.646157865027926	0.061	0.288	9.48488557272263e-17	Erythrocytes_0
pbx1a6	3.20817958807857e-21	-0.696953930778076	0.007	0.18	1.03274509119837e-16	Erythrocytes_0
pnn6	3.34623535050761e-21	-0.508259560964807	0.041	0.21	1.0771866216819e-16	Erythrocytes_0
rbm24a1	3.3503945653865e-21	0.626986909591957	0.174	0.007	1.07852551454357e-16	Erythrocytes_0
camk2b15	3.4164297200433e-21	-0.683276189799293	0.015	0.205	1.09978289117914e-16	Erythrocytes_0
cacnb4b5	3.55834999922515e-21	-0.559541596077853	0.002	0.148	1.14546844825057e-16	Erythrocytes_0
ostc1	3.83509485110382e-21	-0.615309786114309	0.017	0.199	1.23455538351883e-16	Erythrocytes_0
rab1bb6	3.8484386289993e-21	-0.645105078545947	0.005	0.19	1.23885087906116e-16	Erythrocytes_0
atp6v1ba6	4.06151613571099e-21	-0.512761819271315	0.008	0.147	1.30744265924673e-16	Erythrocytes_0
pcnp5	4.32769706841543e-21	-0.554352281863101	0.031	0.211	1.39312896329361e-16	Erythrocytes_0
znf395b6	4.38529087817278e-21	-0.728435520228013	0.046	0.253	1.4116689865926e-16	Erythrocytes_0
kifap3a6	4.46381263844644e-21	-0.717541115682306	0.007	0.206	1.43694592644229e-16	Erythrocytes_0
ankrd113	4.62825140163956e-21	-0.5909636082496	0.021	0.191	1.48988040870179e-16	Erythrocytes_0
klf7a5	4.80657725681796e-21	-0.565427907185086	0.012	0.153	1.54728528474227e-16	Erythrocytes_0
SCHIP17	4.9349472858656e-21	-0.673895066463046	0.012	0.207	1.588608880793e-16	Erythrocytes_0
plxna1a6	5.57059011441618e-21	-0.645505776850156	0.002	0.156	1.79322866373171e-16	Erythrocytes_0
stip1	5.65773443889397e-21	-0.728850216713547	0.046	0.263	1.82128129322436e-16	Erythrocytes_0
nr2f1a5	5.71301711155552e-21	-0.791545991212885	0.015	0.2	1.83907733838084e-16	Erythrocytes_0
pgam54	5.9256438850773e-21	-0.479284461099507	0.025	0.179	1.90752402304523e-16	Erythrocytes_0
gchfr2	5.9440776468617e-21	-0.703264954645219	0.01	0.176	1.91345803530125e-16	Erythrocytes_0
fbxo455	6.14963045794083e-21	-0.515589140094076	0.002	0.139	1.97962754071573e-16	Erythrocytes_0
slc17a6b6	7.10482664841192e-21	-0.556368195059228	0	0.12	2.28711474639028e-16	Erythrocytes_0
pisd6	7.10482664841192e-21	-0.67216833359374	0	0.163	2.28711474639028e-16	Erythrocytes_0
cdkn2aipnl3	7.79763647732757e-21	-0.50610691017409	0.03	0.186	2.51013715841652e-16	Erythrocytes_0
si:dkeyp-72h1.17	7.89794260499228e-21	-1.01060218693305	0.01	0.172	2.54242670397306e-16	Erythrocytes_0
csk4	8.07369923518639e-21	-0.42961004541558	0.023	0.16	2.59900452079885e-16	Erythrocytes_0
si:ch211-56a11.27	8.45568701114617e-21	-1.51851308074334	0.013	0.189	2.72197020575806e-16	Erythrocytes_0
spred13	9.2528463776877e-21	-0.534903051911624	0.003	0.143	2.97858377744145e-16	Erythrocytes_0
gskip	9.56665370860968e-21	-0.672475462542865	0.035	0.264	3.07960149533854e-16	Erythrocytes_0
map2k16	9.58586231308031e-21	-0.631190464365457	0.005	0.163	3.08578493720368e-16	Erythrocytes_0
pcdh196	1.05606836682392e-20	-0.72688932608298	0.005	0.171	3.39958967964288e-16	Erythrocytes_0
plac8l1	1.0988070819608e-20	0.652943581063666	0.167	0.001	3.53716987754002e-16	Erythrocytes_0
scg56	1.13661063352876e-20	-0.6001277350354	0.003	0.152	3.65886329039242e-16	Erythrocytes_0
bcl7a5	1.15443308824117e-20	-0.566903550872095	0.007	0.166	3.71623555435714e-16	Erythrocytes_0
mtdha2	1.16746774703941e-20	-0.574530957619513	0.017	0.172	3.75819542449457e-16	Erythrocytes_0
lsm12b	1.19028573352719e-20	-0.507907602996412	0.043	0.23	3.83164880479737e-16	Erythrocytes_0
sec11a2	1.20257918479307e-20	-0.602226056231908	0.023	0.209	3.87122265376737e-16	Erythrocytes_0
hif1ab1	1.24826794605228e-20	-0.607865051418189	0.021	0.213	4.0182993451369e-16	Erythrocytes_0
VSTM2B6	1.28597686654617e-20	-0.630126413519033	0.002	0.156	4.13968813109877e-16	Erythrocytes_0
ppp3r1a6	1.28597839433856e-20	-0.556309332707715	0.002	0.141	4.13969304921526e-16	Erythrocytes_0
ca10a6	1.28597839433856e-20	-0.63989809161011	0.002	0.156	4.13969304921526e-16	Erythrocytes_0
ndufa9a6	1.35035035347173e-20	-0.542674564631088	0.01	0.165	4.34691282286085e-16	Erythrocytes_0
gid8a6	1.39418755889668e-20	-0.581782870044577	0.01	0.173	4.48802917084429e-16	Erythrocytes_0
nkain16	1.63765379200489e-20	-0.621722648038189	0.002	0.161	5.27177132184294e-16	Erythrocytes_0
trmt1125	1.65595423755154e-20	-0.636844269162152	0.025	0.23	5.33068228610217e-16	Erythrocytes_0
dpy305	1.65904063811564e-20	-0.683737634641966	0.031	0.259	5.34061771815806e-16	Erythrocytes_0
bag31	1.72365131643167e-20	-0.63156419291665	0.026	0.196	5.54860595272518e-16	Erythrocytes_0
smndc16	1.77737990602251e-20	-0.609788868170562	0.063	0.284	5.72156365547707e-16	Erythrocytes_0
DNAJA41	1.79260806432325e-20	-0.944286983842835	0.154	0.397	5.77058461986297e-16	Erythrocytes_0
emc101	1.79744498643517e-20	-0.582085631069978	0.021	0.193	5.78615515583347e-16	Erythrocytes_0
mrps64	1.80067201357283e-20	-0.527229585682153	0.013	0.178	5.7965432788923e-16	Erythrocytes_0
vamp45	1.82295967374722e-20	-0.55925024660535	0.007	0.172	5.86828948575968e-16	Erythrocytes_0
pfdn66	1.95003944512561e-20	-0.535963127698276	0.03	0.204	6.27737197780386e-16	Erythrocytes_0
slc20a24	2.00237497659143e-20	-0.702661923432349	0.005	0.193	6.44584528714546e-16	Erythrocytes_0
chst2b6	2.02097727850294e-20	-0.616770833072857	0.002	0.135	6.50572795722882e-16	Erythrocytes_0
rpp14	2.08793289624297e-20	0.798463803773761	0.266	0.051	6.72126478629575e-16	Erythrocytes_0
dctn21	2.11106752267106e-20	-0.5248231897105	0.017	0.16	6.79573746223041e-16	Erythrocytes_0
si:ch211-137a8.47	2.14803540120547e-20	-0.66012171160434	0.007	0.167	6.91474076002053e-16	Erythrocytes_0
bnip36	2.16585130891978e-20	-0.510553760088717	0.007	0.152	6.97209194854368e-16	Erythrocytes_0
dusp27	2.23141890731621e-20	-0.949770407786718	0.008	0.169	7.1831606045416e-16	Erythrocytes_0
map26	2.24133374133159e-20	-0.707167702735507	0.008	0.206	7.21507744672052e-16	Erythrocytes_0
gdpd16	2.32507009645935e-20	-0.487172866336742	0	0.127	7.4846331475123e-16	Erythrocytes_0
dpp6b6	2.32507285348234e-20	-0.613301622838147	0	0.149	7.48464202264499e-16	Erythrocytes_0
ets24	2.32507285348234e-20	-0.716071693381079	0	0.169	7.48464202264499e-16	Erythrocytes_0
pdia61	2.36191611497991e-20	-0.533367791129879	0.007	0.15	7.60324416573184e-16	Erythrocytes_0
dnajc85	2.3707944159984e-20	-0.478720136521488	0.021	0.179	7.63182430454045e-16	Erythrocytes_0
smdt1b1	2.48209635746999e-20	-0.646469642921626	0.04	0.215	7.99011638433165e-16	Erythrocytes_0
rtn4a4	2.51880596605619e-20	-0.654462354598227	0.106	0.348	8.10828828533149e-16	Erythrocytes_0
psma23	2.55162072642456e-20	-0.521037178211784	0.008	0.153	8.21392228043331e-16	Erythrocytes_0
magi1b1	2.57702122816995e-20	-0.668238679835027	0.003	0.182	8.29568903560187e-16	Erythrocytes_0
USMG55	2.6322686118488e-20	-0.654090593775895	0.159	0.427	8.47353588840246e-16	Erythrocytes_0
rpl115	2.75785676743322e-20	0.439034004563099	0.97	0.821	8.87781672004427e-16	Erythrocytes_0
ncam1a6	3.25466512816486e-20	-0.696478612533347	0.007	0.182	1.04770925140755e-15	Erythrocytes_0
dcp25	3.56326170516753e-20	-0.519098395575386	0.015	0.156	1.14704957551048e-15	Erythrocytes_0
lmo16	3.68117144487907e-20	-0.717287931327966	0.002	0.149	1.18500589982102e-15	Erythrocytes_0
hexim16	3.78251342323157e-20	-0.584844365367843	0.025	0.202	1.21762889607248e-15	Erythrocytes_0
bloc1s66	3.85277547971493e-20	0.942504701672574	0.423	0.187	1.24024695467503e-15	Erythrocytes_0
zgc:733407	3.87519885762425e-20	-0.547274581234262	0.003	0.12	1.24746526425782e-15	Erythrocytes_0
vps351	3.886558234947e-20	-0.563150083081056	0.007	0.161	1.25112196141179e-15	Erythrocytes_0
puf60a1	3.90850535464258e-20	-0.517824772823202	0.002	0.136	1.25818695871299e-15	Erythrocytes_0
lancl15	3.91852738589396e-20	-0.59741752127983	0.025	0.201	1.26141315079313e-15	Erythrocytes_0
canx3	3.96550930261616e-20	-0.610862167214584	0.007	0.176	1.27653709960517e-15	Erythrocytes_0
nos1apb6	4.02731291847879e-20	-0.600834441396977	0.002	0.158	1.29643230158751e-15	Erythrocytes_0
gnai2b4	4.18395618855032e-20	-0.610448142257047	0.005	0.163	1.34685733665623e-15	Erythrocytes_0
rims2a6	4.19918012591719e-20	-0.607082470452623	0.002	0.135	1.351758074334e-15	Erythrocytes_0
rps246	4.34809771495093e-20	0.499913638840483	0.906	0.739	1.39969613541985e-15	Erythrocytes_0
tmx2b3	4.40194048154411e-20	-0.549006315765108	0.01	0.163	1.41702866041386e-15	Erythrocytes_0
si:dkey-153m14.15	4.71723302950529e-20	-0.858168012994774	0.026	0.226	1.51852448452805e-15	Erythrocytes_0
rpl145	4.75687872171748e-20	0.718309512962906	0.683	0.469	1.53128682930807e-15	Erythrocytes_0
pfdn1	4.83295665385924e-20	-0.581605723083262	0.076	0.292	1.55577707644383e-15	Erythrocytes_0
cntfr6	5.00896600033746e-20	-0.654330812526303	0.007	0.147	1.61243624516863e-15	Erythrocytes_0
ddt1	5.15253356396537e-20	-0.689918281759611	0.028	0.229	1.65865207957609e-15	Erythrocytes_0
csnk1a1	5.24538892665738e-20	-0.560044838297475	0.107	0.331	1.68854314938028e-15	Erythrocytes_0
si:ch1073-235m4.35	5.33075821005627e-20	-0.761291592179446	0.007	0.177	1.71602437539921e-15	Erythrocytes_0
rasgef1ba4	5.3837785419737e-20	-0.678404110428635	0.003	0.162	1.73309215044675e-15	Erythrocytes_0
banf11	5.66937371287874e-20	-0.501155200069536	0.015	0.171	1.82502809191279e-15	Erythrocytes_0
tmem30ab	6.05827879592102e-20	-0.568980655388272	0.01	0.15	1.95022052719494e-15	Erythrocytes_0
rbbp46	6.18982664035111e-20	-0.606633106724973	0.012	0.177	1.99256709379543e-15	Erythrocytes_0
sucla26	6.52694003560109e-20	-0.430059754536409	0.007	0.134	2.10108726686035e-15	Erythrocytes_0
xbp16	6.57782795424223e-20	-0.760499852050094	0.145	0.401	2.11746859675012e-15	Erythrocytes_0
slc25a116	6.81320847035168e-20	-0.478765298038786	0.003	0.132	2.19323993869091e-15	Erythrocytes_0
dbi2	6.8159563727652e-20	-0.557678928286073	0.04	0.214	2.19412451595685e-15	Erythrocytes_0
myca7	7.38003269971639e-20	-0.79520058439461	0.013	0.172	2.3757063263657e-15	Erythrocytes_0
tefa2	7.38514095133334e-20	-0.535569981943002	0.04	0.205	2.37735072364372e-15	Erythrocytes_0
sri5	7.63344710916136e-20	-0.561818530786793	0.008	0.164	2.45728295891013e-15	Erythrocytes_0
ndufb46	8.70628870521891e-20	-0.65614874823336	0.17	0.442	2.80264139709702e-15	Erythrocytes_0
ank3a6	8.89920420947687e-20	-0.662330985041663	0.008	0.173	2.8647428270727e-15	Erythrocytes_0
psma51	9.29977998841055e-20	-0.535749555932843	0.012	0.162	2.99369217606924e-15	Erythrocytes_0
camk2g15	9.37079847042772e-20	-0.634407172208915	0.018	0.195	3.01655373561539e-15	Erythrocytes_0
cnep1r11	9.57286742091082e-20	-0.53141993850325	0.018	0.195	3.0816017514654e-15	Erythrocytes_0
ccdc506	9.9989769426735e-20	-0.502919496705902	0.003	0.128	3.21877066761603e-15	Erythrocytes_0
FNDC106	1.01934255065697e-19	-0.532831928196679	0.002	0.137	3.28136560481985e-15	Erythrocytes_0
insig1	1.08033061542107e-19	-0.699331106865413	0.013	0.183	3.47769228410198e-15	Erythrocytes_0
naa405	1.17522765462815e-19	-0.487060864682665	0.01	0.158	3.78317534301347e-15	Erythrocytes_0
selj	1.1800366682316e-19	0.717493321755912	0.264	0.063	3.79865603870435e-15	Erythrocytes_0
rnd1b3	1.23808105522549e-19	-0.681457954600146	0.008	0.194	3.98550672487639e-15	Erythrocytes_0
b4galt67	1.28707631874766e-19	-0.646429497548981	0.012	0.215	4.14322737768059e-15	Erythrocytes_0
rnf1851	1.2879138755154e-19	-0.502664676651858	0.013	0.167	4.14592355667161e-15	Erythrocytes_0
cdh136	1.32114243557717e-19	-0.60472699355457	0.005	0.151	4.25288961436646e-15	Erythrocytes_0
rab3c6	1.36522095590781e-19	-0.540316102898495	0	0.138	4.39478277916283e-15	Erythrocytes_0
vsnl1a6	1.45545121146167e-19	-0.716301931046724	0.007	0.176	4.68524299481625e-15	Erythrocytes_0
ppp6c4	1.5069573401598e-19	-0.50181906940005	0.058	0.247	4.85104637370841e-15	Erythrocytes_0
asphd26	1.65884560503116e-19	-0.582811877563181	0.003	0.157	5.33998988715582e-15	Erythrocytes_0
si:ch211-10a23.27	1.73827082131381e-19	-0.525697594955013	0.01	0.162	5.59566760089129e-15	Erythrocytes_0
aldh2.14	1.7662570516316e-19	-0.543762979876427	0.008	0.155	5.68575807490727e-15	Erythrocytes_0
acat15	1.82582870531415e-19	-0.47650817084267	0.018	0.146	5.87752518527679e-15	Erythrocytes_0
gabrb26	1.83397388772786e-19	-0.616313686570772	0.003	0.159	5.90374534198474e-15	Erythrocytes_0
pcbd16	1.89283350709091e-19	-0.635916541907508	0.007	0.171	6.09322034267635e-15	Erythrocytes_0
hnrnpr2	1.93921771928016e-19	-0.604039333221397	0.015	0.199	6.24253576013476e-15	Erythrocytes_0
nfkbib4	2.00935411055738e-19	-0.509381620364373	0.007	0.15	6.46831181729527e-15	Erythrocytes_0
rbfox23	2.01173400671345e-19	-0.546861600436287	0.005	0.146	6.47597294101127e-15	Erythrocytes_0
amph6	2.05514089522888e-19	-0.616396586265903	0.003	0.169	6.6157040558313e-15	Erythrocytes_0
eef1a1l15	2.07998113847015e-19	-0.554282109557394	0.719	0.852	6.69566728284927e-15	Erythrocytes_0
dclk1b6	2.10619011189164e-19	-0.633349169246275	0.007	0.161	6.78003658919038e-15	Erythrocytes_0
tcea11	2.22110402468611e-19	-0.602178657576402	0.015	0.181	7.14995596586707e-15	Erythrocytes_0
fam19a5a6	2.23822993203648e-19	-0.543455709727367	0.003	0.146	7.20508597421863e-15	Erythrocytes_0
ube2ka7	2.36103284632759e-19	-0.593002029710814	0.04	0.234	7.60040083561314e-15	Erythrocytes_0
chst17	2.39180343276756e-19	-0.72750999561631	0.005	0.159	7.69945443042207e-15	Erythrocytes_0
rpl215	2.42782932760667e-19	0.566146056681425	0.917	0.782	7.81542538849864e-15	Erythrocytes_0
dnajc186	2.49973263352453e-19	-0.53018654760223	0.01	0.168	8.04688932057882e-15	Erythrocytes_0
ufc14	2.52713385606035e-19	-0.49642676917395	0.025	0.204	8.13509659604388e-15	Erythrocytes_0
ppp1cb6	2.67643375965969e-19	-0.687193606669186	0.068	0.302	8.61570791572051e-15	Erythrocytes_0
sigmar14	2.7307518003762e-19	-0.488362483532918	0.003	0.137	8.79056312059102e-15	Erythrocytes_0
cicb1	2.89536623994843e-19	-0.575925068000765	0.005	0.155	9.320473463018e-15	Erythrocytes_0
mrpl535	2.9662807419479e-19	-0.588361715813899	0.012	0.187	9.54875433640449e-15	Erythrocytes_0
u2surp4	2.98943994239487e-19	-0.584604021838786	0.012	0.174	9.62330611856333e-15	Erythrocytes_0
cbx3b2	2.99574023324584e-19	-0.576737434358283	0.007	0.157	9.64358738484168e-15	Erythrocytes_0
cdca41	3.08931963186601e-19	-0.671408992604458	0.007	0.184	9.94482882693987e-15	Erythrocytes_0
cnbpa2	3.16712136081516e-19	-0.623772895172149	0.064	0.319	1.01952803726001e-14	Erythrocytes_0
bpgm3	3.20320657577354e-19	-0.481657331465901	0.01	0.152	1.03114422880726e-14	Erythrocytes_0
rab76	3.41620429932143e-19	-0.569014797291301	0.045	0.238	1.09971032599456e-14	Erythrocytes_0
psenen2	3.44996608222164e-19	-0.516767310545255	0.018	0.178	1.11057858152797e-14	Erythrocytes_0
zranb25	3.72578659754146e-19	-0.633361150593728	0.053	0.269	1.19936796361457e-14	Erythrocytes_0
trappc6bl7	3.75933862850456e-19	-0.515928230332471	0.012	0.164	1.2101686979019e-14	Erythrocytes_0
hprt15	3.82252742629518e-19	-0.433026463285083	0.01	0.125	1.23050980379868e-14	Erythrocytes_0
zgc:1656037	3.84000645791554e-19	-0.581350984061471	0.003	0.143	1.23613647886759e-14	Erythrocytes_0
tmem55ba4	4.28655320912797e-19	-0.485222250068632	0.012	0.145	1.37988434355038e-14	Erythrocytes_0
stard3nl	4.28911664111176e-19	-0.42570545671925	0.008	0.121	1.38070953794029e-14	Erythrocytes_0
zgc:1132084	4.41939830601833e-19	-0.695120789462955	0.002	0.16	1.42264850869036e-14	Erythrocytes_0
cbx46	4.70235715650236e-19	-0.801143382156879	0.005	0.146	1.51373579224967e-14	Erythrocytes_0
puf60b2	4.83543431906841e-19	-0.439164794289906	0.012	0.154	1.55657466165131e-14	Erythrocytes_0
ssr44	4.96937788448037e-19	-0.573001308951056	0.093	0.307	1.59969243479307e-14	Erythrocytes_0
snrpf4	5.10370541624906e-19	-0.671064414447838	0.025	0.239	1.64293381054474e-14	Erythrocytes_0
ginm13	5.13624445800251e-19	-0.67054608766337	0.03	0.223	1.65340845347559e-14	Erythrocytes_0
si:ch211-276i12.96	5.76675565291569e-19	-0.727347834386364	0.003	0.168	1.85637631223009e-14	Erythrocytes_0
gyltl1b6	5.79140494151115e-19	-0.771918595915979	0.002	0.147	1.86431116472185e-14	Erythrocytes_0
lmo25	6.04010353853481e-19	0.676308369203868	0.212	0.039	1.94436973008974e-14	Erythrocytes_0
rcan36	6.27073014506207e-19	-0.59357407166637	0.003	0.152	2.01861074099693e-14	Erythrocytes_0
tenm36	6.60565840381111e-19	-0.668004839459074	0.005	0.174	2.12642749677083e-14	Erythrocytes_0
rab101	6.60726610523652e-19	-0.594475686091279	0.015	0.192	2.12694503193669e-14	Erythrocytes_0
nedd83	6.67531268903267e-19	-0.382766210366818	0.031	0.164	2.14884990772651e-14	Erythrocytes_0
snap916	6.75857830298614e-19	-0.545221501949209	0.003	0.153	2.17565394151427e-14	Erythrocytes_0
gria1a7	7.16646789995714e-19	-0.663393249995426	0.002	0.153	2.3069576816752e-14	Erythrocytes_0
gpatch86	7.46401979006546e-19	-0.556732690872471	0.021	0.173	2.40274261061997e-14	Erythrocytes_0
atp2b24	7.716964893333e-19	-0.659482167538954	0.005	0.17	2.48416816881283e-14	Erythrocytes_0
PDE4DIP6	7.93863257188662e-19	-0.523326082615563	0	0.128	2.55552521121602e-14	Erythrocytes_0
ppfia36	7.93863257188662e-19	-0.547074949785598	0	0.136	2.55552521121602e-14	Erythrocytes_0
sltm3	8.94534896433185e-19	-0.662387111481174	0.008	0.18	2.87959728510807e-14	Erythrocytes_0
hspd15	9.18535994785676e-19	-0.494040910364821	0.01	0.154	2.95685922081457e-14	Erythrocytes_0
sod26	9.78573351445994e-19	-0.587156885317388	0.04	0.24	3.1501254756398e-14	Erythrocytes_0
rps26l7	1.01902945253758e-18	0.533859639566942	0.836	0.65	3.28035771066371e-14	Erythrocytes_0
zfhx34	1.12595118647352e-18	-0.746427745310414	0.005	0.166	3.6245494643769e-14	Erythrocytes_0
kctd12.16	1.26558731813103e-18	-0.851477645183407	0.008	0.162	4.07405213579559e-14	Erythrocytes_0
mtdhb6	1.29370734516687e-18	-0.533130005819851	0.005	0.149	4.16457331482668e-14	Erythrocytes_0
taf152	1.30967718363136e-18	-0.525559914389722	0.02	0.177	4.21598182182771e-14	Erythrocytes_0
yaf24	1.33404609895966e-18	-0.556866234143227	0.012	0.17	4.29442779716105e-14	Erythrocytes_0
p4hb3	1.33945846900159e-18	-0.599567268930069	0.008	0.141	4.31185075756302e-14	Erythrocytes_0
apc2	1.34726452456976e-18	-0.546848983962068	0.002	0.143	4.33697923104252e-14	Erythrocytes_0
dnajc12	1.42710474169506e-18	-0.541579982458172	0.007	0.148	4.59399287399057e-14	Erythrocytes_0
sdha5	1.4857048535138e-18	-0.585651486168629	0.018	0.198	4.78263249394629e-14	Erythrocytes_0
suclg14	1.48880277916791e-18	-0.586487233053824	0.035	0.231	4.79260502641943e-14	Erythrocytes_0
srp145	1.49327316591781e-18	-0.496450938395299	0.023	0.178	4.80699564840604e-14	Erythrocytes_0
si:dkey-224k5.136	1.51741013827033e-18	-0.461005093385598	0.008	0.123	4.88469497610601e-14	Erythrocytes_0
eif4a32	1.57050843896772e-18	-0.499953721955396	0.025	0.181	5.055623715881e-14	Erythrocytes_0
cnih14	1.61087211480675e-18	-0.601064621723539	0.015	0.191	5.18555842477442e-14	Erythrocytes_0
rsrc26	1.66736405451611e-18	-0.489918559776162	0.026	0.171	5.36741162789281e-14	Erythrocytes_0
denr5	1.68538950345844e-18	-0.516021737143746	0.033	0.2	5.42543735058306e-14	Erythrocytes_0
ankrd13c4	1.69700022289916e-18	-0.551005171750312	0.028	0.213	5.46281341753468e-14	Erythrocytes_0
gnsa1	1.74811890342215e-18	-0.66811227859242	0.003	0.179	5.62736956200623e-14	Erythrocytes_0
rbm28	1.77031686931189e-18	-0.412355506847873	0.012	0.129	5.69882703400191e-14	Erythrocytes_0
stxbp5a6	1.82992965507744e-18	-0.596641708696911	0.005	0.159	5.89072655265979e-14	Erythrocytes_0
capza1a3	1.86210458446445e-18	-0.498943874469239	0.012	0.149	5.9943008678495e-14	Erythrocytes_0
ppm1nb5	1.91127731947146e-18	-0.423830046505467	0.005	0.117	6.15259281911057e-14	Erythrocytes_0
ndufs66	1.92447841361815e-18	-0.665993178527195	0.089	0.336	6.19508846127818e-14	Erythrocytes_0
si:dkey-71b5.6.16	1.92761113552344e-18	-0.646482106500752	0.002	0.156	6.2051730063635e-14	Erythrocytes_0
creg2	1.93149986805288e-18	-0.579385854376888	0.003	0.168	6.21769122524901e-14	Erythrocytes_0
arrb2b1	2.00090844882082e-18	-0.575186095569022	0.015	0.191	6.44112438759909e-14	Erythrocytes_0
MRPS127	2.07673639264222e-18	-0.487196327430746	0.053	0.201	6.68522212155457e-14	Erythrocytes_0
camta1b4	2.1424408221608e-18	-0.548883065796789	0.012	0.162	6.89673125061783e-14	Erythrocytes_0
TTC96	2.19671567625086e-18	-0.444957972745191	0.003	0.127	7.07144743341916e-14	Erythrocytes_0
cetn37	2.20699870187286e-18	-0.480964334992963	0.008	0.149	7.10454952119894e-14	Erythrocytes_0
cited4a4	2.32161074971641e-18	-0.778017944159576	0.008	0.159	7.47349716441209e-14	Erythrocytes_0
clcn45	2.37378462623933e-18	-0.488254521923437	0.002	0.127	7.64145009032704e-14	Erythrocytes_0
lzic5	2.42862943497992e-18	-0.487701554393401	0.005	0.144	7.81800101414387e-14	Erythrocytes_0
serf21	2.47729175431456e-18	-0.52980013856675	0.311	0.561	7.974649886314e-14	Erythrocytes_0
larp61	2.53015804794321e-18	-0.455176230103523	0.005	0.118	8.14483177213398e-14	Erythrocytes_0
plppr3b6	2.55340799360981e-18	-0.569806590940539	0.002	0.15	8.21967567222934e-14	Erythrocytes_0
kctd76	2.55341097613205e-18	-0.521120822015677	0	0.139	8.21968527326668e-14	Erythrocytes_0
pank2	2.59266020069281e-18	-0.489002105151802	0.026	0.182	8.34603245205022e-14	Erythrocytes_0
mrps105	2.72028612662004e-18	-0.50888216152999	0.012	0.155	8.75687307020257e-14	Erythrocytes_0
rpn13	2.84868980194093e-18	-0.551177212036945	0.012	0.164	9.17021734142806e-14	Erythrocytes_0
ube2d1b4	2.8870193137529e-18	-0.609483114649952	0.093	0.325	9.29360387290197e-14	Erythrocytes_0
rbm55	2.97257492990697e-18	-0.548403574419166	0.013	0.159	9.56901595686353e-14	Erythrocytes_0
pim37	2.97719597575149e-18	-0.654271941604674	0.01	0.175	9.58389156554164e-14	Erythrocytes_0
si:ch73-290k24.56	3.07638288648955e-18	-0.5801984313276	0.003	0.147	9.90318414989852e-14	Erythrocytes_0
asap1b2	3.08491331869356e-18	-0.607410165478984	0.007	0.163	9.93064446420644e-14	Erythrocytes_0
polr2f5	3.12063701498501e-18	-0.605633099177888	0.05	0.253	1.00456426149382e-13	Erythrocytes_0
KCNIP4 (1 of many)7	3.22016472822267e-18	-0.541644515859833	0.005	0.114	1.03660322766216e-13	Erythrocytes_0
si:dkey-19b23.87	3.43849800252481e-18	-1.01713480379773	0.007	0.174	1.10688689199276e-13	Erythrocytes_0
ppdpfa	3.52988780509489e-18	0.981447644014935	0.203	0.022	1.1363061833381e-13	Erythrocytes_0
unc119b7	3.62803939591406e-18	-0.613699293928346	0.013	0.177	1.16790216193869e-13	Erythrocytes_0
fgf13a7	3.73872024739985e-18	-0.569924107105729	0.005	0.145	1.20353143484048e-13	Erythrocytes_0
nono	3.76094818465065e-18	-0.569901602993393	0.008	0.16	1.21068683012089e-13	Erythrocytes_0
LINC009987	3.90502214840254e-18	-0.572435188174328	0.031	0.188	1.25706567979226e-13	Erythrocytes_0
si:ch211-235e15.17	4.06157403805236e-18	-0.568475591155406	0.003	0.153	1.30746129858943e-13	Erythrocytes_0
BEGAIN6	4.35900512607181e-18	-0.485390577107158	0.002	0.126	1.40320734013378e-13	Erythrocytes_0
kcnma1a6	4.47978371593302e-18	-0.588462807449566	0.007	0.156	1.442087175996e-13	Erythrocytes_0
dync1li15	4.5721224635315e-18	-0.439042130966821	0.002	0.119	1.47181194223542e-13	Erythrocytes_0
dnajc66	4.5721277941069e-18	-0.597355531582514	0.003	0.166	1.47181365820095e-13	Erythrocytes_0
h2afx6	4.6865993536705e-18	-0.610261241186629	0.007	0.186	1.50866319794007e-13	Erythrocytes_0
dap1b.13	4.71124153449976e-18	-0.681592070206831	0.124	0.345	1.51659576237082e-13	Erythrocytes_0
commd33	4.97292684714699e-18	-0.597077781096846	0.018	0.191	1.60083488136509e-13	Erythrocytes_0
ssr2	5.21225091112531e-18	-0.570627311744971	0.01	0.171	1.67787569080035e-13	Erythrocytes_0
pdzd115	5.23232793316118e-18	-0.568289063788175	0.015	0.191	1.68433868496392e-13	Erythrocytes_0
pop77	5.29445307554028e-18	-0.604562555197917	0.074	0.276	1.70433738954717e-13	Erythrocytes_0
sepw13	6.0952786773215e-18	-0.549136506764965	0.055	0.235	1.96213115901656e-13	Erythrocytes_0
rab156	6.62558465886449e-18	-0.443799768729598	0.003	0.124	2.13284195753507e-13	Erythrocytes_0
rltpr7	6.62826242314519e-18	-0.559112570714358	0.005	0.148	2.13370395663467e-13	Erythrocytes_0
dda16	6.75503065538446e-18	-0.545702585257527	0.026	0.192	2.17451191827481e-13	Erythrocytes_0
abhd36	7.0735819721686e-18	-0.535291841971245	0.007	0.146	2.2770567726608e-13	Erythrocytes_0
aif1l6	7.18695628822534e-18	-0.56672357990914	0.033	0.201	2.31355309874262e-13	Erythrocytes_0
zfand5a5	7.97913536207031e-18	-0.784790037928543	0.035	0.241	2.56856346440405e-13	Erythrocytes_0
snrpd3l3	8.28436848396406e-18	-0.447114756699811	0.017	0.159	2.66682105867287e-13	Erythrocytes_0
zgc:928186	8.56450002641435e-18	-0.579649510902221	0.013	0.174	2.75699820350304e-13	Erythrocytes_0
fam57ba4	9.3416674923027e-18	-0.552351032805196	0.003	0.142	3.00717618244716e-13	Erythrocytes_0
ip6k2b7	9.34843954144696e-18	-0.728619254356045	0.026	0.222	3.00935617278719e-13	Erythrocytes_0
slmapb7	9.39847791156299e-18	-0.628257402641837	0.013	0.182	3.02546402451124e-13	Erythrocytes_0
snrpa1	9.66313030058863e-18	-0.509296846028961	0.012	0.155	3.11065827506248e-13	Erythrocytes_0
abi2b4	9.77912381945774e-18	-0.53826680774908	0.008	0.16	3.14799774872164e-13	Erythrocytes_0
WDR83OS1	1.01977182747816e-17	-0.46479674607908	0.036	0.19	3.28274748983493e-13	Erythrocytes_0
atp2b1a5	1.07710102647089e-17	-0.626944275202893	0.036	0.217	3.46729591431244e-13	Erythrocytes_0
sap186	1.12271375826315e-17	-0.491306128097329	0.091	0.301	3.61412785922491e-13	Erythrocytes_0
rab1ba	1.14232340070488e-17	-0.528210554331472	0.012	0.162	3.67725325920907e-13	Erythrocytes_0
znf7062	1.14472250865175e-17	-0.544136574801515	0.084	0.3	3.68497622760085e-13	Erythrocytes_0
epdr16	1.23761201978951e-17	-0.662016541802394	0.003	0.19	3.98399685290442e-13	Erythrocytes_0
CASKIN1 (1 of many)6	1.24744909106915e-17	-0.44731396475892	0.002	0.114	4.0156633690607e-13	Erythrocytes_0
pdap1a1	1.25422550303995e-17	-0.499525920193491	0.013	0.154	4.0374773168359e-13	Erythrocytes_0
adam23a6	1.26874645568878e-17	-0.499867115008687	0.002	0.123	4.08422171550777e-13	Erythrocytes_0
zgc:1538456	1.28864189068971e-17	-1.0387981969938	0.003	0.136	4.14826711031926e-13	Erythrocytes_0
dlx5a7	1.32104285824946e-17	-0.795628006480843	0.008	0.144	4.25256906499082e-13	Erythrocytes_0
rpl10a5	1.32652452764663e-17	-0.590484554295717	0.481	0.694	4.27021510694728e-13	Erythrocytes_0
mgll5	1.33943547714676e-17	-0.687513842540448	0.005	0.135	4.31177674448313e-13	Erythrocytes_0
chd66	1.46131762818412e-17	-0.530386686515222	0.002	0.14	4.7041275768875e-13	Erythrocytes_0
rybpb7	1.47769107895937e-17	-0.569168579563819	0.007	0.165	4.75683535227812e-13	Erythrocytes_0
cdh46	1.54020323924427e-17	-0.580589221555244	0.003	0.142	4.95806824745124e-13	Erythrocytes_0
atraid5	1.63889322417566e-17	-0.397338332733969	0.007	0.112	5.27576117794388e-13	Erythrocytes_0
wu:fb55g094	1.66201129955286e-17	-0.567471347653864	0.023	0.175	5.3501805743906e-13	Erythrocytes_0
sept7a3	1.6904857671523e-17	-0.523206704050802	0.007	0.152	5.44184273303997e-13	Erythrocytes_0
sms7	1.78708726675206e-17	-0.553443056926106	0.01	0.167	5.75281262040155e-13	Erythrocytes_0
dctn51	1.94162064621736e-17	-0.443901905781352	0.005	0.129	6.25027102223832e-13	Erythrocytes_0
igfbp5b6	1.9443754591343e-17	-0.618415657723239	0.002	0.124	6.25913904049923e-13	Erythrocytes_0
pcdh176	1.94437976549142e-17	-0.54208807214265	0.002	0.127	6.25915290309343e-13	Erythrocytes_0
rergla5	2.01512137428137e-17	-0.823787491040494	0.003	0.156	6.48687721594917e-13	Erythrocytes_0
crebzf6	2.0353807985014e-17	-0.651275742886788	0.063	0.262	6.55209432845587e-13	Erythrocytes_0
psmd73	2.16396153163797e-17	-0.507160353428597	0.012	0.156	6.9660085664958e-13	Erythrocytes_0
pdap1b2	2.28658654002856e-17	-0.557478625878578	0.01	0.173	7.36075073100593e-13	Erythrocytes_0
si:dkeyp-69c1.76	2.60842094052606e-17	-0.477391533377375	0	0.117	8.39676784964745e-13	Erythrocytes_0
rgs3a6	2.60842094052606e-17	-0.887532846594236	0	0.156	8.39676784964745e-13	Erythrocytes_0
scrn26	2.68019813455369e-17	-0.441513935903723	0.007	0.132	8.6278258149418e-13	Erythrocytes_0
atp1b3a4	2.87635309936848e-17	-0.628077462621577	0.005	0.154	9.25926826217708e-13	Erythrocytes_0
ndel1a2	2.9401741001665e-17	-0.552618232717364	0.012	0.172	9.46471444584597e-13	Erythrocytes_0
tktb1	3.10559862474776e-17	-0.554936895530142	0.012	0.164	9.9972325329255e-13	Erythrocytes_0
tdh6	3.13598199940869e-17	0.747079936994546	0.298	0.087	1.00950396542965e-12	Erythrocytes_0
hnrpkl4	3.14106542764739e-17	-0.613167521363385	0.041	0.229	1.01114037181397e-12	Erythrocytes_0
ptges3a3	3.17130779675234e-17	-0.520719228862086	0.192	0.45	1.02087569285255e-12	Erythrocytes_0
csnk1e7	3.26461068991365e-17	-0.45759055506171	0.003	0.119	1.0509108271901e-12	Erythrocytes_0
khdrbs26	3.27811252963004e-17	-0.449588348625785	0.003	0.111	1.05525720441321e-12	Erythrocytes_0
insm1b7	3.40656955224542e-17	-0.892352783156918	0.007	0.127	1.09660880456332e-12	Erythrocytes_0
lmo37	3.41616154180582e-17	-0.870369148674985	0.003	0.157	1.09969656192271e-12	Erythrocytes_0
vkorc1l13	3.4670769833066e-17	-0.499309476214773	0.003	0.136	1.11608675169623e-12	Erythrocytes_0
arhgef9b6	3.46919766314625e-17	-0.542917766999934	0.007	0.151	1.11676941974341e-12	Erythrocytes_0
arl66	3.53071280016373e-17	-0.516884334027055	0.005	0.147	1.13657175750071e-12	Erythrocytes_0
ptp4a2b4	3.59228414951908e-17	-0.714970800686073	0.035	0.225	1.15639219057169e-12	Erythrocytes_0
mbnl34	3.60517401832617e-17	-0.50384441921922	0.005	0.138	1.16054156823938e-12	Erythrocytes_0
id2b3	3.62866205317906e-17	-0.886781020968019	0.008	0.145	1.16810260153887e-12	Erythrocytes_0
kif3cb6	3.77301100315877e-17	-0.42477191881881	0.002	0.107	1.21456997202684e-12	Erythrocytes_0
si:ch1073-329i9.15	3.80503117306773e-17	-0.610373499493697	0.002	0.128	1.22487758492223e-12	Erythrocytes_0
dlat7	3.8535646754979e-17	-0.513004588406878	0.002	0.14	1.24050100468953e-12	Erythrocytes_0
trappc16	3.89891212773103e-17	-0.530028536305214	0.086	0.301	1.2550988030379e-12	Erythrocytes_0
si:dkey-19n13.54	3.95247090833306e-17	-0.555601485038377	0.002	0.137	1.27233991010149e-12	Erythrocytes_0
pdcd10a1	4.23320522401148e-17	-0.502514764077129	0.01	0.146	1.36271109366153e-12	Erythrocytes_0
mark3a1	4.27210362966005e-17	-0.469520940597538	0.008	0.143	1.37523287942387e-12	Erythrocytes_0
bud313	4.43830124731567e-17	-0.573133898910085	0.076	0.278	1.42873355452339e-12	Erythrocytes_0
khsrp1	4.49821051093128e-17	-0.486618523563692	0.023	0.178	1.44801894557389e-12	Erythrocytes_0
hk12	4.55415153774292e-17	-0.500434292968589	0.003	0.136	1.46602692151482e-12	Erythrocytes_0
creb3l3l	4.61979820487875e-17	-0.588093104958665	0.046	0.228	1.48715924013252e-12	Erythrocytes_0
bcat16	4.65115046717228e-17	-0.43052969665857	0	0.105	1.49725184688743e-12	Erythrocytes_0
sdf2l15	4.72540742201727e-17	-0.538329654996053	0.007	0.161	1.52115590322158e-12	Erythrocytes_0
si:ch211-132b12.72	4.91087568915248e-17	-0.599772303113101	0.008	0.166	1.58085999309507e-12	Erythrocytes_0
mex3b5	5.34375381321431e-17	-0.595634257919641	0.007	0.147	1.72020779001182e-12	Erythrocytes_0
park76	5.48350205921582e-17	-0.503118480753519	0.023	0.189	1.76519414788217e-12	Erythrocytes_0
dazap2	5.74720304594198e-17	-0.513288560293885	0.046	0.215	1.85008213251918e-12	Erythrocytes_0
si:ch211-132d3.47	5.77962109757559e-17	-0.744114522364653	0.012	0.17	1.86051782752056e-12	Erythrocytes_0
fut9a6	5.78577535451127e-17	-0.57153430113869	0.005	0.154	1.86249894437072e-12	Erythrocytes_0
birc23	5.97124796325613e-17	-0.546212959467883	0.045	0.208	1.92220443185178e-12	Erythrocytes_0
ankrd46b6	6.1238053224137e-17	-0.474796907193281	0.002	0.128	1.9713141713382e-12	Erythrocytes_0
smox6	6.2810238608916e-17	-0.638647739071392	0.003	0.133	2.02192439105962e-12	Erythrocytes_0
hmgcl	6.43168932372815e-17	-0.483648108710281	0.018	0.149	2.07042511020133e-12	Erythrocytes_0
bbip1	7.19996710396372e-17	-0.399980422413484	0.021	0.15	2.31774141043696e-12	Erythrocytes_0
tmem355	7.54456475146432e-17	-0.485610889994891	0.01	0.141	2.42867083914388e-12	Erythrocytes_0
irs2b5	7.83460335323549e-17	-0.554324433900315	0.005	0.136	2.52203716544004e-12	Erythrocytes_0
cct82	8.12781990257499e-17	-0.442359260095602	0.025	0.166	2.61642650483792e-12	Erythrocytes_0
arl14	8.19599303584755e-17	-0.560574151233154	0.018	0.191	2.63837211816969e-12	Erythrocytes_0
otub1b5	8.21544916881229e-17	-0.469786372041295	0.036	0.198	2.64463524193236e-12	Erythrocytes_0
agrn5	8.28503992601494e-17	-0.587387141743106	0	0.129	2.66703720258347e-12	Erythrocytes_0
hnrnpl25	9.16804845119624e-17	-0.608111260946075	0.017	0.196	2.95128647692458e-12	Erythrocytes_0
rca2.13	9.31686343293433e-17	-0.598162875788444	0.03	0.217	2.99919150769589e-12	Erythrocytes_0
zbtb206	1.04557887265486e-16	-0.579019098958528	0.078	0.244	3.36582294896326e-12	Erythrocytes_0
arl4aa	1.05029113986674e-16	0.54909267684959	0.187	0.022	3.38099220834504e-12	Erythrocytes_0
map7d1b2	1.07809922703618e-16	-0.540544864471347	0.008	0.153	3.47050922175217e-12	Erythrocytes_0
gna11b1	1.09397252520476e-16	-0.508539071425108	0.003	0.146	3.52160695588665e-12	Erythrocytes_0
atf63	1.09944985601517e-16	-0.51089822684413	0.018	0.165	3.53923903149844e-12	Erythrocytes_0
hspa91	1.16950114678468e-16	-0.589728365974944	0.01	0.178	3.76474114161457e-12	Erythrocytes_0
ddost2	1.21782911520448e-16	-0.464993439443353	0.012	0.14	3.92031370475474e-12	Erythrocytes_0
lmo4b6	1.23160727446143e-16	-0.684092130435045	0.007	0.135	3.96466697721879e-12	Erythrocytes_0
tenm16	1.23665390784601e-16	-0.51568408006385	0.003	0.13	3.98091259474709e-12	Erythrocytes_0
ndufa66	1.24186090444254e-16	-0.464482987009172	0.256	0.477	3.99767443749098e-12	Erythrocytes_0
hsbp1b1	1.25118276410508e-16	-0.64521077719732	0.099	0.343	4.02768243593067e-12	Erythrocytes_0
wbp2nl	1.26902062296527e-16	-0.534539732761277	0.05	0.234	4.08510428738751e-12	Erythrocytes_0
ube2ql16	1.36815572996385e-16	-0.438698837567875	0.003	0.119	4.40423011032663e-12	Erythrocytes_0
prr12b7	1.3739243017222e-16	-0.432054672894543	0.005	0.124	4.42279971967395e-12	Erythrocytes_0
syn16	1.37971685286196e-16	-0.476555335987245	0.005	0.124	4.44144652104794e-12	Erythrocytes_0
mrpl546	1.38369101454851e-16	-0.454435402920419	0.013	0.148	4.45423974493312e-12	Erythrocytes_0
ndufb86	1.43360596073577e-16	-0.402137051400336	0.255	0.483	4.61492094820452e-12	Erythrocytes_0
srprb1	1.47429448789925e-16	-0.417525289531631	0.002	0.115	4.74590138599646e-12	Erythrocytes_0
si:ch73-103b11.24	1.47429448789925e-16	-0.539259027957081	0.002	0.12	4.74590138599646e-12	Erythrocytes_0
rnd1a6	1.47429448789925e-16	-0.554064352307966	0	0.129	4.74590138599646e-12	Erythrocytes_0
LSM34	1.52461909965191e-16	-0.560738618733248	0.036	0.215	4.90790134368945e-12	Erythrocytes_0
ccdc28a	1.55160610142084e-16	-0.508326927843233	0.026	0.194	4.99477520108383e-12	Erythrocytes_0
cyfip26	1.55585097592041e-16	-0.578940429195526	0.003	0.158	5.00843987658538e-12	Erythrocytes_0
scamp33	1.59932175176169e-16	-0.464910942668777	0.008	0.137	5.14837665109604e-12	Erythrocytes_0
chchd6b3	1.65503296230659e-16	-0.448566319033385	0.013	0.15	5.32771660896115e-12	Erythrocytes_0
ndufs26	1.70422819232946e-16	-0.437512731940486	0.033	0.168	5.48608097392775e-12	Erythrocytes_0
ndfip1l	1.77369622830463e-16	-0.366797121916775	0.01	0.119	5.70970552853543e-12	Erythrocytes_0
arl2bp6	1.8339933410673e-16	-0.523036854175902	0.003	0.147	5.90380796422976e-12	Erythrocytes_0
bckdk	1.84068211651758e-16	-0.487607535421491	0.031	0.196	5.92533980128175e-12	Erythrocytes_0
si:dkey-11a7.36	1.84071247294368e-16	-0.580161840628656	0.007	0.148	5.925437521653e-12	Erythrocytes_0
cfap206	1.84678900108183e-16	-0.450028350315746	0.026	0.178	5.94499847338252e-12	Erythrocytes_0
smim123	1.8797386275117e-16	-0.418008868673066	0.005	0.119	6.05106661582291e-12	Erythrocytes_0
emc32	1.88367259755791e-16	-0.512784720175994	0.01	0.144	6.06373045879867e-12	Erythrocytes_0
abcc56	1.93269977441434e-16	-0.61330341137529	0.015	0.169	6.2215538438172e-12	Erythrocytes_0
nfasca6	1.99090256609344e-16	-0.571511109427744	0.005	0.141	6.4089144505114e-12	Erythrocytes_0
slitrk46	2.02893640926923e-16	-0.579610010999351	0.002	0.133	6.53134919507859e-12	Erythrocytes_0
luc7l31	2.12875336780572e-16	-0.632063485267516	0.012	0.183	6.85266996630339e-12	Erythrocytes_0
rbm4.15	2.15216210844638e-16	-0.549857058969629	0.002	0.145	6.92802504329975e-12	Erythrocytes_0
kif3a6	2.18870416237918e-16	-0.45280429086376	0.002	0.123	7.04565756911481e-12	Erythrocytes_0
mpped2a6	2.2448360463616e-16	-0.584687876634217	0.005	0.128	7.22635171684262e-12	Erythrocytes_0
cbsb6	2.27545358157375e-16	-0.479751719727561	0.01	0.139	7.32491262444406e-12	Erythrocytes_0
uchl36	2.31435409992741e-16	-0.418788802970276	0.017	0.152	7.45013728307632e-12	Erythrocytes_0
zfand5b2	2.31945280350208e-16	-0.620590313233053	0.111	0.311	7.46655051975356e-12	Erythrocytes_0
strap4	2.37722867358537e-16	-0.377622373308031	0.026	0.154	7.65253682313865e-12	Erythrocytes_0
ap3m26	2.40088989978564e-16	-0.479966772255054	0.002	0.127	7.72870467639995e-12	Erythrocytes_0
slc9a6a4	2.48297253159262e-16	-0.482555999766515	0.003	0.134	7.99293687644982e-12	Erythrocytes_0
dnajb117	2.53222641045662e-16	-0.472004289383676	0.005	0.128	8.15149003790089e-12	Erythrocytes_0
ntrk3b6	2.62077517466291e-16	-0.577787951063095	0	0.132	8.43653736475736e-12	Erythrocytes_0
ANKRD34A6	2.62077819123365e-16	-0.438628123138682	0	0.114	8.43654707540025e-12	Erythrocytes_0
ppp2r5cb5	2.62077819123365e-16	-0.508462044084251	0	0.108	8.43654707540025e-12	Erythrocytes_0
si:ch211-145n14.36	2.62077819123365e-16	-0.54405827602747	0	0.131	8.43654707540025e-12	Erythrocytes_0
taf132	2.67059491816897e-16	-0.437827322400559	0.053	0.214	8.59691210107772e-12	Erythrocytes_0
hnrnpk4	2.82710694104866e-16	-0.402469287036332	0.109	0.288	9.10073995392976e-12	Erythrocytes_0
ogt.13	2.93094582947474e-16	-0.48090595805957	0.021	0.146	9.43500771966212e-12	Erythrocytes_0
srsf4	2.98230811876905e-16	-0.580730196450854	0.03	0.206	9.60034806512946e-12	Erythrocytes_0
isca26	3.01377722082339e-16	-0.543306573479386	0.041	0.219	9.70165025155258e-12	Erythrocytes_0
u2af2b	3.05236602295792e-16	-0.51443527072303	0.015	0.164	9.82587146450386e-12	Erythrocytes_0
fam46ba6	3.17475302028163e-16	-0.666899603329768	0.008	0.152	1.02198474475886e-11	Erythrocytes_0
pspc15	3.48577430760162e-16	-0.461608731929209	0.008	0.132	1.12210560736004e-11	Erythrocytes_0
lamp11	3.52769393232178e-16	-0.558379563976588	0.002	0.143	1.1355999537537e-11	Erythrocytes_0
dpm33	3.58954000618762e-16	-0.443230215642592	0.003	0.125	1.15550882339186e-11	Erythrocytes_0
arnt25	3.59404012809816e-16	-0.582849445122838	0.013	0.17	1.15695745763608e-11	Erythrocytes_0
ivd3	3.65843736692621e-16	-0.417832669134093	0.007	0.123	1.17768757278722e-11	Erythrocytes_0
cacng8b6	3.8480869440194e-16	-0.467081568686787	0.007	0.111	1.23873766814928e-11	Erythrocytes_0
rgma7	3.95193542109878e-16	-0.525840095136867	0.003	0.126	1.27216753140591e-11	Erythrocytes_0
si:dkey-26c10.54	4.12150282049756e-16	-0.559547018613759	0.003	0.137	1.32675297294637e-11	Erythrocytes_0
faua6	4.1632781349134e-16	0.488379285403196	0.924	0.78	1.34020086440997e-11	Erythrocytes_0
rdh126	4.17774144101036e-16	-0.490085242519824	0.007	0.133	1.34485674727564e-11	Erythrocytes_0
psma82	4.20974981857677e-16	-0.568263171201452	0.017	0.181	1.35516056409805e-11	Erythrocytes_0
arl4d3	4.24444624735958e-16	-0.575314508919965	0.002	0.125	1.36632969148752e-11	Erythrocytes_0
hiat1b	4.40987321800642e-16	-0.438673296825516	0.005	0.118	1.41958228760845e-11	Erythrocytes_0
apba2b6	4.42637242544854e-16	-0.498120901215057	0.003	0.14	1.42489354747614e-11	Erythrocytes_0
fkbp23	4.6194609249408e-16	-0.531268896015879	0.01	0.157	1.48705066634769e-11	Erythrocytes_0
sars3	4.65409476865499e-16	-0.396290640216859	0.002	0.114	1.49819964697773e-11	Erythrocytes_0
lin522	4.6541001159667e-16	-0.446936098571828	0.002	0.113	1.49820136833084e-11	Erythrocytes_0
si:dkey-234h16.76	4.94038450444042e-16	-0.40791623837134	0.013	0.128	1.59035917582442e-11	Erythrocytes_0
ewsr1b	4.96633391229479e-16	-0.515464738871328	0.04	0.188	1.59871254970681e-11	Erythrocytes_0
brd2a2	4.97714010833586e-16	-0.588417791406417	0.048	0.216	1.6021911722744e-11	Erythrocytes_0
cadpsb6	5.19559675902935e-16	-0.486277159703938	0.007	0.131	1.67251455269914e-11	Erythrocytes_0
rpz23	5.25529369251371e-16	-0.550564939587622	0.018	0.174	1.69173159255709e-11	Erythrocytes_0
psmd84	5.28769401707367e-16	-0.449900318857618	0.023	0.158	1.70216158103618e-11	Erythrocytes_0
agpat21	5.42889581326709e-16	-0.372320690501596	0.007	0.106	1.74761585124881e-11	Erythrocytes_0
ube2a2	5.57667192882581e-16	-0.531794305409272	0.05	0.249	1.79518646060832e-11	Erythrocytes_0
selt1a	5.68629461112486e-16	-0.498716050057057	0.043	0.197	1.8304750982672e-11	Erythrocytes_0
rapgef21	6.28224982167025e-16	-0.45162741610331	0.003	0.118	2.02231904009387e-11	Erythrocytes_0
tpma6	6.71251990635405e-16	-0.451030591656306	0.008	0.122	2.16082728305443e-11	Erythrocytes_0
dcun1d2b5	7.0723994698332e-16	-0.440464614201666	0.003	0.125	2.27667611333401e-11	Erythrocytes_0
pygmb5	7.46462956224231e-16	-0.463804609876429	0.002	0.121	2.40293890238142e-11	Erythrocytes_0
tgif13	7.52749437209315e-16	-0.58467705376939	0.002	0.134	2.4231757133205e-11	Erythrocytes_0
nop562	7.58069002694965e-16	-0.453088668194888	0.007	0.123	2.44029992657536e-11	Erythrocytes_0
grin2bb6	7.75165658793444e-16	-0.450164801762293	0.002	0.115	2.49533577222198e-11	Erythrocytes_0
emc62	7.88056385817454e-16	-0.557321934003912	0.012	0.183	2.53683231158497e-11	Erythrocytes_0
pkig3	7.88446110886827e-16	-0.511498395191552	0.005	0.132	2.53808687555578e-11	Erythrocytes_0
ubl7a6	8.25661861183652e-16	-0.444255500365201	0.002	0.12	2.6578880973363e-11	Erythrocytes_0
atp6v1ab6	8.25662808123965e-16	-0.423993777772019	0	0.111	2.65789114563186e-11	Erythrocytes_0
ptenb1	8.25663755065276e-16	-0.500126887751865	0.002	0.128	2.65789419393063e-11	Erythrocytes_0
doc2b4	8.25663755065276e-16	-0.55337836274693	0	0.13	2.65789419393063e-11	Erythrocytes_0
flot2a1	8.29176599167636e-16	-0.519097422988538	0.026	0.173	2.66920239038054e-11	Erythrocytes_0
siah15	8.47737451660482e-16	-0.411496927573921	0.021	0.142	2.72895163064026e-11	Erythrocytes_0
tfg2	8.48370273591236e-16	-0.491612072477741	0.008	0.15	2.73098874771755e-11	Erythrocytes_0
homer1b6	8.54574119768115e-16	-0.534025286494137	0.005	0.132	2.75095954894554e-11	Erythrocytes_0
bida3	8.57991207667359e-16	0.481186065799134	0.131	0.016	2.761959496602e-11	Erythrocytes_0
nudc5	8.64258431182923e-16	-0.478751705322413	0.026	0.186	2.78213431582095e-11	Erythrocytes_0
cdr2l3	9.25532094347463e-16	-0.388754624472787	0.007	0.118	2.97938036491392e-11	Erythrocytes_0
si:dkey-7n6.26	9.64198927912105e-16	-0.461284966461745	0.008	0.145	3.10385276884186e-11	Erythrocytes_0
mphosph83	9.88596826659441e-16	-0.622382678701414	0.066	0.257	3.18239204469941e-11	Erythrocytes_0
tmem1796	9.91717915163606e-16	-0.440887169026078	0.003	0.118	3.19243914070316e-11	Erythrocytes_0
ralaa6	1.00395610763328e-15	-0.491712332990826	0.005	0.144	3.23183510608228e-11	Erythrocytes_0
egr2b7	1.00617537382953e-15	-1.26808523702755	0.021	0.175	3.23897914589465e-11	Erythrocytes_0
sh3bp5la	1.04373805199625e-15	-0.636577037402767	0.026	0.184	3.35989716318111e-11	Erythrocytes_0
necab27	1.0574902846019e-15	-0.491956950888593	0.007	0.109	3.40416697516199e-11	Erythrocytes_0
ldb1a5	1.06742088307786e-15	-0.503077692293707	0.003	0.136	3.43613456471595e-11	Erythrocytes_0
HSPA8 (1 of many)4	1.07097553232229e-15	-0.538535490235618	0.008	0.115	3.44757733609868e-11	Erythrocytes_0
ndufb66	1.07415527866237e-15	-0.584061234690251	0.073	0.275	3.45781325754204e-11	Erythrocytes_0
cacybp1	1.09110959843804e-15	-0.479478155317971	0.048	0.216	3.51239090833188e-11	Erythrocytes_0
palm1a1	1.1135965843001e-15	-0.399292459344733	0.003	0.104	3.58477876452045e-11	Erythrocytes_0
tra2a	1.12412043657514e-15	-0.608256408313892	0.045	0.242	3.61865609737903e-11	Erythrocytes_0
aig16	1.13245491275653e-15	-0.435990689949868	0.002	0.107	3.64548560965454e-11	Erythrocytes_0
dctn42	1.13773523480992e-15	-0.504874670143112	0.007	0.148	3.66248349437662e-11	Erythrocytes_0
ncam26	1.17851523735205e-15	-0.611193400702163	0.002	0.148	3.79375840055997e-11	Erythrocytes_0
cds25	1.20097585505218e-15	-0.536466330922641	0.005	0.142	3.86606137499847e-11	Erythrocytes_0
elovl4a1	1.21618156048319e-15	-0.382425205213871	0.003	0.101	3.91501006135143e-11	Erythrocytes_0
tmem30aa	1.23157687627183e-15	-0.437236427076444	0.002	0.116	3.96456912240663e-11	Erythrocytes_0
tnrc184	1.26175405799037e-15	-0.510873909532004	0.005	0.14	4.0617124880768e-11	Erythrocytes_0
smarcd11	1.27590515201662e-15	-0.489842021038298	0.017	0.156	4.1072662748567e-11	Erythrocytes_0
ptp4a34	1.27726980682034e-15	-0.42243647673722	0.003	0.119	4.11165923513537e-11	Erythrocytes_0
akap114	1.3368726249179e-15	-0.552374346586809	0.008	0.158	4.30352666687322e-11	Erythrocytes_0
zfand32	1.39920617107467e-15	-0.418944791441311	0.026	0.153	4.50418458530647e-11	Erythrocytes_0
ing42	1.43263397364489e-15	-0.477788041680903	0.005	0.128	4.61179202456026e-11	Erythrocytes_0
gpr636	1.46330365964029e-15	-0.474246748208732	0	0.119	4.71052081074806e-11	Erythrocytes_0
si:ch73-335m24.56	1.46330701013435e-15	-0.554606276545852	0.002	0.142	4.71053159632349e-11	Erythrocytes_0
ndufv25	1.50395746138755e-15	-0.5626061738893	0.053	0.243	4.84138946395266e-11	Erythrocytes_0
si:dkey-114c15.76	1.51481571411173e-15	-0.547704526436765	0.005	0.151	4.87634326529708e-11	Erythrocytes_0
tcp1	1.53746233747868e-15	-0.399296213306155	0.071	0.234	4.94924501057762e-11	Erythrocytes_0
chrac15	1.55141345226408e-15	-0.400375934633881	0.008	0.13	4.99415504418331e-11	Erythrocytes_0
srsf1b1	1.55164886316334e-15	-0.571429247772314	0.048	0.2	4.99491285540911e-11	Erythrocytes_0
si:ch211-194k22.85	1.56073726358946e-15	-0.51816165771402	0.01	0.126	5.02416932522082e-11	Erythrocytes_0
grb2b	1.6600148006169e-15	-0.399660867334777	0.012	0.124	5.34375364466585e-11	Erythrocytes_0
rhoac	1.66203307046784e-15	-0.535453328984551	0.068	0.227	5.35025065714304e-11	Erythrocytes_0
rab5aa1	1.66258701477804e-15	-0.462533989989971	0.013	0.141	5.35203385927199e-11	Erythrocytes_0
cox147	1.7811691478752e-15	-0.4975676725872	0.058	0.228	5.73376160392506e-11	Erythrocytes_0
ppt21	1.78211403488964e-15	-0.529982965052791	0.008	0.142	5.73680328971323e-11	Erythrocytes_0
kcnf1b7	1.78261912221798e-15	-0.596287362628779	0.005	0.124	5.73842921633191e-11	Erythrocytes_0
pbx3b6	1.79024185954044e-15	-0.464100182199497	0.007	0.109	5.76296757004664e-11	Erythrocytes_0
tnrc56	1.79119676550994e-15	-0.496036815875168	0.013	0.156	5.76604150785305e-11	Erythrocytes_0
nmnat25	1.81936606812735e-15	-0.443505010698971	0.003	0.122	5.85672130990874e-11	Erythrocytes_0
tmed91	1.87474973686542e-15	-0.496244184104555	0.033	0.209	6.03500687794347e-11	Erythrocytes_0
si:dkey-10p5.106	1.91623753462685e-15	-0.407609781804503	0.01	0.135	6.16856024771729e-11	Erythrocytes_0
sf3b12	1.92803352457577e-15	-0.551606981283577	0.031	0.189	6.20653271896185e-11	Erythrocytes_0
psme31	1.93818863627801e-15	-0.367359895538797	0.007	0.121	6.23922303904255e-11	Erythrocytes_0
sdf4	1.98494672657872e-15	-0.477849437949151	0.025	0.171	6.38974200752955e-11	Erythrocytes_0
med102	1.9910230955101e-15	-0.433903879818919	0.058	0.209	6.40930244675655e-11	Erythrocytes_0
acsbg26	2.21621017771216e-15	-0.479454355226999	0.008	0.133	7.13420218307321e-11	Erythrocytes_0
wdr135	2.26367706170164e-15	-0.450767757681124	0.002	0.126	7.28700282932376e-11	Erythrocytes_0
zgc:770586	2.292274665712e-15	-0.516671676191656	0.002	0.137	7.37906137639348e-11	Erythrocytes_0
ahcyl15	2.32168979469337e-15	-0.495216701974893	0.007	0.135	7.47375161809743e-11	Erythrocytes_0
si:ch211-197h24.61	2.33277445852508e-15	-0.367267081880406	0.012	0.11	7.50943425943809e-11	Erythrocytes_0
pvalb77	2.36545930428399e-15	-1.18174515495621	0.01	0.141	7.61465004642058e-11	Erythrocytes_0
fam122b6	2.36718300574431e-15	-0.42391364439844	0.007	0.128	7.62019881379152e-11	Erythrocytes_0
zgc:1527914	2.44483150489186e-15	0.859673995005599	0.132	0.007	7.87015709739739e-11	Erythrocytes_0
si:ch211-265m20.86	2.44706440080248e-15	-0.524679627328217	0.012	0.124	7.87734501262325e-11	Erythrocytes_0
dap1b4	2.45899896495519e-15	-0.631196709960964	0.131	0.326	7.91576356808727e-11	Erythrocytes_0
si:ch211-255i3.46	2.50266268609279e-15	-0.473748780058042	0.002	0.126	8.0563214528013e-11	Erythrocytes_0
psmc46	2.58262862126094e-15	-0.493978039653664	0.023	0.174	8.31373979470108e-11	Erythrocytes_0
shisa7b6	2.59080185115971e-15	-0.467541496088174	0.002	0.119	8.34005023906823e-11	Erythrocytes_0
ntrk3a6	2.59080481193897e-15	-0.483066237368413	0.002	0.119	8.34005977011275e-11	Erythrocytes_0
sppl25	2.59080777272138e-15	-0.457164314579067	0	0.113	8.34006930116739e-11	Erythrocytes_0
adh51	2.59080777272138e-15	-0.522205079278935	0.002	0.133	8.34006930116739e-11	Erythrocytes_0
larp4ab2	2.84403518269545e-15	-0.60241390239819	0.007	0.153	9.15523365661492e-11	Erythrocytes_0
ppm1aa6	2.84403948246358e-15	-0.482799524498285	0.012	0.14	9.15524749799851e-11	Erythrocytes_0
arpc5b3	2.85543579516536e-15	-0.451970240047863	0.005	0.116	9.1919333682168e-11	Erythrocytes_0
zgc:1098895	2.89243353443163e-15	-0.423405712730595	0.005	0.119	9.31103279068886e-11	Erythrocytes_0
dnajb1b7	2.98003844498763e-15	-0.924685167849491	0.316	0.56	9.59304175825969e-11	Erythrocytes_0
acp13	3.05167382956971e-15	-0.426587872033226	0.03	0.169	9.82364322476784e-11	Erythrocytes_0
spag7	3.22326881326904e-15	-0.400965321497991	0.023	0.141	1.03760246367944e-10	Erythrocytes_0
ppp3ca6	3.32425673543185e-15	-0.676085352726636	0.008	0.155	1.07011148570287e-10	Erythrocytes_0
hnrnpa1b	3.40683369235265e-15	-0.62475564544808	0.031	0.225	1.09669383390524e-10	Erythrocytes_0
psd3l6	3.48604645539187e-15	-0.614090823435745	0.005	0.157	1.1221932144552e-10	Erythrocytes_0
ubl3b2	3.79086419796546e-15	-0.442233050619675	0.003	0.117	1.22031709396706e-10	Erythrocytes_0
scn3b7	3.95276043368103e-15	-0.606080535852732	0.003	0.125	1.27243311120626e-10	Erythrocytes_0
praf23	4.21093878252249e-15	-0.495373306645411	0.015	0.146	1.35554330348182e-10	Erythrocytes_0
PRKAR2B6	4.26150478450716e-15	-0.490289242714346	0.002	0.133	1.3718210051807e-10	Erythrocytes_0
lrpap15	4.27352350585569e-15	-0.50401167647457	0.008	0.145	1.37568995177001e-10	Erythrocytes_0
CTBP1	4.30465539796854e-15	-0.477430570930286	0.012	0.131	1.38571161916005e-10	Erythrocytes_0
ldb2b5	4.58252453375564e-15	-0.463446387250284	0	0.115	1.47516047266128e-10	Erythrocytes_0
pgrmc15	4.6073988443537e-15	-0.544197023864761	0.005	0.139	1.4831677619859e-10	Erythrocytes_0
hspa84	5.10218876047325e-15	-0.432657195515218	0.557	0.752	1.64244558388394e-10	Erythrocytes_0
crk1	5.7641066471404e-15	-0.414646318417428	0.007	0.122	1.85552357078096e-10	Erythrocytes_0
fhit1	5.94059039520813e-15	-0.455226851954272	0.013	0.139	1.91233545412145e-10	Erythrocytes_0
sh3bgrl22	5.94481031598549e-15	-0.336675576562394	0.005	0.101	1.91369388881889e-10	Erythrocytes_0
nnt3	5.97884279220741e-15	-0.391135218404624	0.003	0.109	1.92464928323949e-10	Erythrocytes_0
hsc70	6.10824844303353e-15	0.577407729077705	0.124	0.003	1.96630625629692e-10	Erythrocytes_0
cygb27	6.22444095819141e-15	-0.562422443235312	0.008	0.129	2.0037097888514e-10	Erythrocytes_0
ost42	6.25171605869105e-15	-0.417235731800321	0.036	0.195	2.01248991645324e-10	Erythrocytes_0
chchd21	6.34699947659843e-15	-0.545333573044389	0.061	0.238	2.0431626015118e-10	Erythrocytes_0
slc7a8a6	6.48173842364863e-15	-0.415306922414681	0.015	0.133	2.08653641595673e-10	Erythrocytes_0
aatkb3	6.58576759899618e-15	-0.554990878586566	0.003	0.142	2.12002444779286e-10	Erythrocytes_0
atf4a4	6.6446307297226e-15	-0.541451545750111	0.036	0.183	2.138973078205e-10	Erythrocytes_0
hm132	6.66884971520457e-15	-0.463657408348913	0.002	0.123	2.1467694118215e-10	Erythrocytes_0
tpst15	6.75296326287243e-15	-0.409988304830474	0.002	0.104	2.17384640395126e-10	Erythrocytes_0
mkrn13	6.91615454528632e-15	-0.444647784033609	0.018	0.144	2.22637930967312e-10	Erythrocytes_0
prdx17	6.95504402931805e-15	-1.8614361366017	0.028	0.189	2.23889822347777e-10	Erythrocytes_0
safb	7.01161916368387e-15	-0.473001764662926	0.007	0.131	2.25711032498148e-10	Erythrocytes_0
fam120c4	7.4126441371168e-15	-0.45871506653724	0.01	0.143	2.38620427417927e-10	Erythrocytes_0
celf46	7.52706390699541e-15	-0.490521559555616	0.002	0.118	2.42303714230089e-10	Erythrocytes_0
RASSF52	7.54932919722851e-15	-0.454072270399605	0.012	0.139	2.43020456187983e-10	Erythrocytes_0
arpp216	8.09745819591179e-15	-0.598087638680226	0.002	0.123	2.60665276784596e-10	Erythrocytes_0
si:dkey-175g6.26	8.53146455890673e-15	-0.981309513910024	0.003	0.128	2.74636375615767e-10	Erythrocytes_0
tceb1a5	8.82511284338971e-15	-0.427840637662063	0.058	0.212	2.84089207541558e-10	Erythrocytes_0
phlda26	9.03011302337761e-15	-0.942645430412022	0.015	0.178	2.90688368335549e-10	Erythrocytes_0
nsfl1c1	9.14013439836512e-15	-0.376416941139495	0.02	0.136	2.94230066417771e-10	Erythrocytes_0
cbln2b6	9.31099669509624e-15	-0.726357670362068	0.003	0.105	2.99730294611843e-10	Erythrocytes_0
amd15	9.42417402760632e-15	-0.513710538520255	0.008	0.152	3.03373586122675e-10	Erythrocytes_0
supt4h11	9.48090919877524e-15	-0.401643079173492	0.013	0.14	3.05199948017774e-10	Erythrocytes_0
fryb2	9.70110017059377e-15	-0.436147079405627	0.005	0.119	3.12288115591584e-10	Erythrocytes_0
gid8b1	9.93615520305902e-15	-0.424088935572745	0.021	0.144	3.19854772141673e-10	Erythrocytes_0
pafah1b3.11	1.00916379614772e-14	-0.359005035554468	0.008	0.111	3.24859917617911e-10	Erythrocytes_0
slc25a331	1.06543796052155e-14	-0.550130630846164	0.033	0.177	3.42975133871492e-10	Erythrocytes_0
syap11	1.08016834978312e-14	-0.459331672962194	0.06	0.217	3.47716993478684e-10	Erythrocytes_0
efnb3b7	1.09745487206937e-14	-0.455126716591639	0.005	0.112	3.53281697867851e-10	Erythrocytes_0
slc16a33	1.1063862763297e-14	-0.499269448210035	0.003	0.124	3.56156806213292e-10	Erythrocytes_0
fopnl	1.1108804468486e-14	-0.373140155637727	0.003	0.103	3.57603524645032e-10	Erythrocytes_0
psmd11b1	1.12336159932469e-14	-0.336992039158242	0.021	0.122	3.61621332438609e-10	Erythrocytes_0
cnp	1.15453156251952e-14	-0.461463650244051	0.01	0.126	3.7165525529066e-10	Erythrocytes_0
trappc56	1.15741246073161e-14	-0.505946975801452	0.051	0.231	3.72582645234113e-10	Erythrocytes_0
syt9a6	1.21932032225724e-14	-0.463142529186468	0.003	0.129	3.92511404937829e-10	Erythrocytes_0
cdc14b.11	1.24319102400414e-14	-0.525306528915102	0.015	0.158	4.00195622537174e-10	Erythrocytes_0
asphd16	1.24769858138418e-14	-0.487609901965789	0.002	0.133	4.01646650333382e-10	Erythrocytes_0
sfxn43	1.35049024798329e-14	-0.461114507782715	0.003	0.136	4.34736315728302e-10	Erythrocytes_0
oxsr1a1	1.35593141783196e-14	-0.421163041058317	0.007	0.124	4.36487882714285e-10	Erythrocytes_0
rab3aa6	1.35612519459424e-14	-0.476778575247512	0.002	0.126	4.36550261391832e-10	Erythrocytes_0
hsf22	1.37065610539865e-14	-0.535095881883967	0.031	0.186	4.41227906888879e-10	Erythrocytes_0
spry44	1.37316773781368e-14	-0.599705398605474	0.003	0.126	4.420364264796e-10	Erythrocytes_0
ube2d2	1.37954157652212e-14	-0.592587309958725	0.043	0.238	4.44088228898236e-10	Erythrocytes_0
klf1	1.4294468495646e-14	0.446407673625444	0.106	0.001	4.6015323534334e-10	Erythrocytes_0
si:ch211-157b11.122	1.4294468495646e-14	-0.373547555255142	0.005	0.103	4.6015323534334e-10	Erythrocytes_0
s100a10a	1.4294484745443e-14	0.497493689810351	0.111	0	4.60153758440555e-10	Erythrocytes_0
nxn1	1.4294484745443e-14	-0.404804036618961	0.002	0.106	4.60153758440555e-10	Erythrocytes_0
si:ch211-188i4.47	1.4294484745443e-14	-0.603265487370222	0	0.124	4.60153758440555e-10	Erythrocytes_0
arl5c7	1.43891648150756e-14	-0.881083404645687	0.046	0.214	4.63201604562099e-10	Erythrocytes_0
mrpl205	1.4488788016912e-14	-0.324368976750678	0.028	0.139	4.66408575052414e-10	Erythrocytes_0
atg134	1.46539595130731e-14	-0.549551474029701	0.06	0.228	4.71725610685336e-10	Erythrocytes_0
arhgdig2	1.5015378698109e-14	-0.561383379477696	0.013	0.136	4.83360055670828e-10	Erythrocytes_0
dbpb3	1.5684990315567e-14	-0.582812326843923	0.015	0.164	5.04915523248419e-10	Erythrocytes_0
st8sia16	1.57431345148923e-14	-0.476989844774033	0.008	0.13	5.06787243168897e-10	Erythrocytes_0
ndufa105	1.62472103466933e-14	-0.454618729637948	0.025	0.159	5.23013948270404e-10	Erythrocytes_0
PCP4L1 (1 of many)5	1.65655410577838e-14	-0.476694782277914	0.003	0.126	5.33261332191119e-10	Erythrocytes_0
znf3465	1.69736089079097e-14	-0.495762069985724	0.003	0.128	5.4639744435452e-10	Erythrocytes_0
rnf77	1.72022443779573e-14	-0.522460397762056	0.086	0.283	5.53757448770823e-10	Erythrocytes_0
hnrnpa0a1	1.75272888622577e-14	-0.491656825228964	0.017	0.15	5.64220955764938e-10	Erythrocytes_0
tra2b5	1.80526142857207e-14	-0.363134859233613	0.013	0.122	5.81131706471636e-10	Erythrocytes_0
arl4ab1	1.86469219630875e-14	0.675527020472032	0.494	0.251	6.0026306491375e-10	Erythrocytes_0
top2b2	1.86574173362046e-14	-0.418736850764298	0.007	0.119	6.00600921469762e-10	Erythrocytes_0
si:ch73-335l21.47	1.90351917403978e-14	-1.9243604491133	0.026	0.194	6.12761857315147e-10	Erythrocytes_0
apex15	1.94106375500266e-14	-0.402093136650167	0.002	0.104	6.24847833372907e-10	Erythrocytes_0
psmc53	2.00024369296217e-14	-0.431318055198901	0.033	0.165	6.43898447201454e-10	Erythrocytes_0
mapre21	2.01202838158621e-14	-0.400988950024518	0.003	0.109	6.47692056316418e-10	Erythrocytes_0
camk2g22	2.01687706418335e-14	-0.472249864733036	0.023	0.149	6.49252895731263e-10	Erythrocytes_0
ppp1r14ba3	2.08366140211997e-14	-0.481678082277053	0.002	0.11	6.70751441956439e-10	Erythrocytes_0
ubtf1	2.08436614386238e-14	-0.460186007442181	0.012	0.143	6.7097830537074e-10	Erythrocytes_0
si:dkey-100n23.44	2.14651054857976e-14	0.645715082490487	0.217	0.073	6.9098321069331e-10	Erythrocytes_0
zgc:1539816	2.20921046562033e-14	-0.639252393067388	0.005	0.139	7.1116694098784e-10	Erythrocytes_0
sox11a7	2.28171507042122e-14	-0.754093850162651	0.008	0.14	7.34506898319296e-10	Erythrocytes_0
mef2d2	2.34700809274104e-14	-0.472188155615768	0.033	0.173	7.55525375134268e-10	Erythrocytes_0
txn22	2.35415949093929e-14	-0.431326996767511	0.017	0.142	7.57827481728265e-10	Erythrocytes_0
tpst1l5	2.41046332495874e-14	-0.395919099894785	0.002	0.105	7.75952248937469e-10	Erythrocytes_0
dcun1d44	2.4169712354235e-14	-0.36661478424475	0.026	0.15	7.7804721039518e-10	Erythrocytes_0
necab17	2.42876213505872e-14	-0.65388041530185	0.005	0.138	7.81842818896753e-10	Erythrocytes_0
phtf26	2.50660846758216e-14	-0.396506434008444	0.008	0.113	8.06902331799374e-10	Erythrocytes_0
nmt1b	2.52097086953378e-14	0.449709164711952	0.106	0	8.11525732611619e-10	Erythrocytes_0
spred36	2.52097086953378e-14	-0.430312625856489	0.002	0.109	8.11525732611619e-10	Erythrocytes_0
ppa1b6	2.52097086953378e-14	-0.482430662390083	0.002	0.126	8.11525732611619e-10	Erythrocytes_0
BICD2 (1 of many)1	2.53642678420724e-14	-0.366432578083621	0.007	0.103	8.16501146104152e-10	Erythrocytes_0
hunk6	2.61766776732098e-14	-0.673972494963739	0.005	0.125	8.42653430978297e-10	Erythrocytes_0
mrpl114	2.62152154020193e-14	-0.485641978167782	0.021	0.169	8.43893999006404e-10	Erythrocytes_0
agpat3	2.79875463450436e-14	-0.385801988634277	0.003	0.101	9.00947104393298e-10	Erythrocytes_0
slc25a143	2.87704970951678e-14	-0.504733175545714	0.005	0.134	9.26151071990548e-10	Erythrocytes_0
rpl306	2.90735419125345e-14	0.59247111690621	0.831	0.654	9.35906387706399e-10	Erythrocytes_0
pdrg16	2.92977023630137e-14	-0.40139548268718	0.012	0.126	9.43122336767774e-10	Erythrocytes_0
mrps364	2.95284559502666e-14	-0.476242705362985	0.036	0.196	9.50550525495032e-10	Erythrocytes_0
vps26a1	3.11948478071812e-14	-0.456462555143406	0.005	0.123	1.00419334576097e-09	Erythrocytes_0
tomm40l6	3.19871185273479e-14	-0.407950806861591	0.003	0.113	1.02969733251386e-09	Erythrocytes_0
TPGS17	3.24807854608776e-14	-0.444190950463551	0.046	0.198	1.04558896477111e-09	Erythrocytes_0
bmi1b4	3.31721406721837e-14	-0.409451565355049	0.003	0.105	1.06784438037827e-09	Erythrocytes_0
rbfox3a6	3.37126257965792e-14	-0.676562060388926	0.003	0.106	1.08524313701768e-09	Erythrocytes_0
ndfip22	3.46793295319437e-14	-0.413862777896606	0.003	0.112	1.1163622969628e-09	Erythrocytes_0
nrn1a7	3.48196370077561e-14	-0.782895596007417	0.003	0.13	1.12087893491668e-09	Erythrocytes_0
si:ch211-151p13.86	3.56732453885814e-14	-0.48747168884487	0.003	0.132	1.14835744230383e-09	Erythrocytes_0
b2ml7	3.59115572245973e-14	-0.598278358341123	0.145	0.399	1.15602893861701e-09	Erythrocytes_0
ccdc136a6	3.65363499625759e-14	-0.695554774377132	0.005	0.142	1.17614164164528e-09	Erythrocytes_0
mrps18c6	3.67837724110461e-14	-0.471034002807839	0.045	0.214	1.18410641768399e-09	Erythrocytes_0
cishb	3.72164633467172e-14	-0.510427546664852	0.008	0.145	1.19803517159417e-09	Erythrocytes_0
CU929259.12	3.95347272184663e-14	-0.440638034532479	0.007	0.117	1.27266240388965e-09	Erythrocytes_0
CU639469.16	3.97678672417937e-14	-0.451056719309284	0.013	0.144	1.28016741438058e-09	Erythrocytes_0
maff6	4.13578605448949e-14	-0.540184923213902	0.061	0.225	1.33135088880071e-09	Erythrocytes_0
rnf1302	4.15758440013833e-14	-0.412010627186715	0.002	0.105	1.33836799424853e-09	Erythrocytes_0
gabarapb2	4.18661429702941e-14	-0.365651794405734	0.678	0.8	1.34771300835674e-09	Erythrocytes_0
si:ch211-282b22.1	4.2456337641114e-14	-0.422663855778289	0.017	0.132	1.3667119650051e-09	Erythrocytes_0
pdcd4b1	4.30026408185279e-14	-0.620130737722361	0.036	0.197	1.38429801058923e-09	Erythrocytes_0
per1b3	4.36693277700481e-14	-0.551707651239977	0.04	0.21	1.40575933024562e-09	Erythrocytes_0
nrxn2b6	4.44170246650353e-14	-0.426476240814142	0	0.106	1.42982844099215e-09	Erythrocytes_0
si:ch211-117c9.52	4.44170749831652e-14	-0.414335735193925	0.002	0.103	1.42983006078307e-09	Erythrocytes_0
rnf13	4.44170749831652e-14	-0.428857292872729	0	0.109	1.42983006078307e-09	Erythrocytes_0
pou3f11	4.44170749831652e-14	-0.990770111533007	0	0.101	1.42983006078307e-09	Erythrocytes_0
IGLON56	4.57364685988318e-14	-0.603688962875685	0.003	0.149	1.47230266066499e-09	Erythrocytes_0
eny23	4.77358299595383e-14	-0.448913616939808	0.015	0.154	1.5366641022275e-09	Erythrocytes_0
cct4	5.03423924176079e-14	-0.433101078855426	0.088	0.276	1.62057195431522e-09	Erythrocytes_0
akirin1	5.04481074029246e-14	-0.408258380652047	0.018	0.142	1.62397502540755e-09	Erythrocytes_0
fubp11	5.07195729806517e-14	-0.474826665490168	0.013	0.151	1.63271377382016e-09	Erythrocytes_0
ube2d31	5.48431282717351e-14	-0.391002200079239	0.023	0.139	1.76545514219542e-09	Erythrocytes_0
fam110b6	5.50865984599406e-14	-0.349575998088051	0.005	0.103	1.77329269102395e-09	Erythrocytes_0
mrpl124	5.59789617270098e-14	-0.464477868356129	0.008	0.146	1.80201875695417e-09	Erythrocytes_0
cebpg	5.65746829649557e-14	-0.476588264671933	0.036	0.17	1.82119561932489e-09	Erythrocytes_0
fbxl156	5.67798065429196e-14	-0.410838577933342	0.007	0.126	1.82779875242313e-09	Erythrocytes_0
naca6	5.78532186571311e-14	0.427985462453451	0.835	0.682	1.86235296179171e-09	Erythrocytes_0
mob1bb2	5.79902096415454e-14	-0.441090125891582	0.007	0.119	1.86676283857099e-09	Erythrocytes_0
psmb15	5.95156583945422e-14	-0.540849599064784	0.071	0.248	1.91586855937871e-09	Erythrocytes_0
tmem167a3	6.01807192934233e-14	-0.434204036668871	0.036	0.177	1.93727753477459e-09	Erythrocytes_0
ptgdsb.27	6.09250961926666e-14	-1.07068508154133	0.002	0.115	1.96123977153813e-09	Erythrocytes_0
rnf1756	6.22530171044434e-14	-0.554250184713256	0.017	0.176	2.00398687360914e-09	Erythrocytes_0
hs2st1b2	6.32491708660091e-14	-0.410463433532176	0.002	0.103	2.0360540593477e-09	Erythrocytes_0
hccsb1	6.56604162956908e-14	-0.434544604311019	0.005	0.121	2.11367446097458e-09	Erythrocytes_0
sep15	6.8671223180321e-14	-0.457821787520656	0.139	0.355	2.21059534539771e-09	Erythrocytes_0
zfyve21	6.89760716658222e-14	-0.451008611817881	0.017	0.148	2.22040872299448e-09	Erythrocytes_0
nudt214	7.02638564726864e-14	-0.296834148568835	0.017	0.111	2.26186380371225e-09	Erythrocytes_0
commd71	7.11018174051994e-14	-0.416102726958757	0.021	0.146	2.28883860409077e-09	Erythrocytes_0
lmbrd12	7.11663389297413e-14	-0.410058280813177	0.017	0.124	2.2909156164873e-09	Erythrocytes_0
alcama5	7.13470005378846e-14	-0.480278128990535	0.002	0.104	2.29673129431504e-09	Erythrocytes_0
si:dkeyp-117h8.22	7.22406467730253e-14	-0.392509372741625	0.002	0.102	2.32549866027046e-09	Erythrocytes_0
si:dkey-28b4.85	7.22407232567318e-14	-0.452011988755455	0.002	0.117	2.32550112235745e-09	Erythrocytes_0
ap2a15	7.23744912710002e-14	-0.500330232007066	0.012	0.159	2.32980724850477e-09	Erythrocytes_0
fam49bb5	7.26343564202049e-14	-0.412272984934095	0.015	0.136	2.33817256752282e-09	Erythrocytes_0
tmeff2a6	7.49884416786043e-14	-0.45128250757601	0.002	0.108	2.41395292607595e-09	Erythrocytes_0
tmem181	7.81081043401653e-14	-0.426472311288717	0.025	0.156	2.51437798681426e-09	Erythrocytes_0
pdhb4	7.81840725390978e-14	-0.41179142364174	0.003	0.11	2.5168234791061e-09	Erythrocytes_0
ppm1g1	7.81840725390978e-14	-0.416075036886471	0	0.109	2.5168234791061e-09	Erythrocytes_0
faub	8.10172163875556e-14	-0.389592288311466	0.03	0.156	2.6080252127318e-09	Erythrocytes_0
psmg32	8.11282355470593e-14	-0.388624477058622	0.061	0.202	2.61159903049539e-09	Erythrocytes_0
sec63	8.54073477645327e-14	-0.369413489897414	0.008	0.102	2.74934793188807e-09	Erythrocytes_0
snd1	8.76879195322726e-14	-0.365604981429548	0.007	0.106	2.82276181766339e-09	Erythrocytes_0
fosaa6	8.77443001853312e-14	-0.746145406570568	0.013	0.134	2.824576767266e-09	Erythrocytes_0
selm4	9.01140250636754e-14	-0.481692855290292	0.008	0.148	2.90086058082477e-09	Erythrocytes_0
zgc:928733	9.86747458669215e-14	-0.364170519376322	0.003	0.101	3.17643874420207e-09	Erythrocytes_0
abcf2a	9.94729716139874e-14	-0.391770127338596	0.003	0.109	3.20213442922587e-09	Erythrocytes_0
synj16	1.00891394263908e-13	-0.466913866594391	0.007	0.132	3.24779487274948e-09	Erythrocytes_0
ppp2r1b3	1.019106884247e-13	-0.492028565073963	0.012	0.147	3.28060697107953e-09	Erythrocytes_0
uqcrc2b5	1.05084861816368e-13	-0.428290716951292	0.02	0.142	3.38278678673069e-09	Erythrocytes_0
acsl4a1	1.08717683678271e-13	-0.499714087760525	0.031	0.185	3.49973095528721e-09	Erythrocytes_0
fbxl65	1.09491772882606e-13	-0.521290399115831	0.025	0.162	3.52464966086396e-09	Erythrocytes_0
tmem33	1.0973990895266e-13	-0.374949410972896	0.017	0.126	3.53263740909507e-09	Erythrocytes_0
ddit32	1.10442703080008e-13	-0.643643433832108	0.045	0.184	3.55526105484852e-09	Erythrocytes_0
zgc:1103407	1.11336935826929e-13	-1.11209473655326	0.026	0.163	3.58404730120467e-09	Erythrocytes_0
si:dkey-105e17.16	1.12116582865342e-13	-0.466307867823358	0.002	0.119	3.60914491901823e-09	Erythrocytes_0
emd5	1.15903255420566e-13	-0.370452835203438	0.005	0.112	3.73104169524343e-09	Erythrocytes_0
trnau1apb5	1.19288784468609e-13	-0.410341584209537	0.036	0.158	3.84002526082898e-09	Erythrocytes_0
cltcb6	1.22797055157631e-13	-0.431253027467825	0.023	0.167	3.95296000257929e-09	Erythrocytes_0
si:dkeyp-55f12.34	1.2462219269038e-13	-0.419470958878177	0.015	0.136	4.01171300489602e-09	Erythrocytes_0
rab3ip6	1.28561923594724e-13	-0.428278482156428	0.003	0.119	4.13853688243775e-09	Erythrocytes_0
cacna1aa6	1.29631599874219e-13	-0.503595357955896	0.002	0.123	4.17297083155098e-09	Erythrocytes_0
clstn26	1.30709882979775e-13	-0.435134162947678	0.003	0.105	4.20768184300194e-09	Erythrocytes_0
coa3b4	1.3480861642566e-13	-0.457174335921089	0.026	0.172	4.33962417135844e-09	Erythrocytes_0
sf3a22	1.37558018381725e-13	-0.364231834029284	0.036	0.164	4.4281301697261e-09	Erythrocytes_0
prkcsh3	1.43199562968288e-13	-0.479257514581182	0.003	0.123	4.60973713151216e-09	Erythrocytes_0
abhd16a2	1.43572793798244e-13	-0.384902028105854	0.007	0.107	4.62175180515926e-09	Erythrocytes_0
etnk1	1.56355152183804e-13	-0.412862599392762	0.01	0.119	5.03322870394883e-09	Erythrocytes_0
anxa11b6	1.56480740875563e-13	-0.463394103166454	0.005	0.121	5.03727152952526e-09	Erythrocytes_0
hnrnpc	1.58916667397863e-13	-0.321269691118919	0.033	0.139	5.11568644020462e-09	Erythrocytes_0
im:7151449	1.68706411240544e-13	0.537752092836634	0.126	0.009	5.43082808424436e-09	Erythrocytes_0
stox2a2	1.69173269031988e-13	-0.434116431302558	0.007	0.126	5.44585670340872e-09	Erythrocytes_0
si:dkey-238f9.17	1.71659330549921e-13	-0.506575312759991	0.003	0.112	5.52588550973251e-09	Erythrocytes_0
mgrn1a	1.80868985874015e-13	-0.419749634474697	0.005	0.115	5.8223535242704e-09	Erythrocytes_0
tardbpl3	1.86336144475369e-13	-0.543509561715025	0.053	0.207	5.9983468268066e-09	Erythrocytes_0
cplx26	1.87177164554374e-13	-0.406138683433731	0.013	0.122	6.02542010416984e-09	Erythrocytes_0
tusc2a1	1.89726738915072e-13	-0.411722535323528	0.015	0.143	6.10749345241507e-09	Erythrocytes_0
taf75	1.91346949565199e-13	-0.425986044984688	0.036	0.172	6.15964965345333e-09	Erythrocytes_0
fndc4a6	1.96781251098219e-13	-0.54236279801964	0.005	0.114	6.33458525410278e-09	Erythrocytes_0
tufm2	2.01018184607444e-13	-0.439789525405864	0.012	0.138	6.47097638069822e-09	Erythrocytes_0
emp16	2.04014894191091e-13	-0.435781620551207	0.003	0.117	6.56744345890542e-09	Erythrocytes_0
msi2a3	2.04816461337569e-13	-0.559924568651489	0.005	0.123	6.59324670691768e-09	Erythrocytes_0
krtcap2	2.0508271820405e-13	-0.400764571858643	0.017	0.134	6.60181778170657e-09	Erythrocytes_0
sema4ab5	2.09479245370538e-13	-0.550404581573221	0.008	0.13	6.74334638772298e-09	Erythrocytes_0
si:ch1073-184j22.1	2.11487720633777e-13	0.553160729575067	0.15	0.016	6.80800121492192e-09	Erythrocytes_0
stx12l6	2.2204075015808e-13	-0.364740383502404	0.005	0.101	7.14771378833877e-09	Erythrocytes_0
si:ch211-153l6.65	2.2856511651995e-13	-0.430663289331027	0.002	0.104	7.35773966589372e-09	Erythrocytes_0
pabpc1a5	2.29563630223414e-13	-0.308711692327172	0.354	0.545	7.38988282052192e-09	Erythrocytes_0
kdm1a2	2.33294689689342e-13	-0.387125103254588	0.021	0.13	7.50998935578961e-09	Erythrocytes_0
spega2	2.41561569037465e-13	-0.431534523319054	0	0.101	7.77610846888502e-09	Erythrocytes_0
jam3a5	2.45958700338031e-13	-0.447568626906263	0.003	0.113	7.91765652258154e-09	Erythrocytes_0
rbm39a2	2.48479791498729e-13	-0.504804523319201	0.035	0.188	7.99881296813559e-09	Erythrocytes_0
rps125	2.59880658549032e-13	0.457278362041339	0.843	0.684	8.36581827935187e-09	Erythrocytes_0
odc16	2.63514027786339e-13	-0.579323236943965	0.015	0.135	8.48278006847004e-09	Erythrocytes_0
rabif6	2.82421237361287e-13	-0.415688191154422	0.02	0.16	9.09142205189719e-09	Erythrocytes_0
tmco11	2.91547682035036e-13	-0.418055470240631	0.017	0.133	9.38521143238986e-09	Erythrocytes_0
sgk2a	2.9462942491001e-13	0.581170613002731	0.15	0.016	9.48441581727812e-09	Erythrocytes_0
rbm4.2	3.06495598560769e-13	-0.451118258083019	0.026	0.163	9.8663998132697e-09	Erythrocytes_0
mgrn1b3	3.09308459777539e-13	-0.355765530806765	0.005	0.105	9.95694862869876e-09	Erythrocytes_0
acyp16	3.1343023233425e-13	-0.484935782199596	0.021	0.163	1.00896326090718e-08	Erythrocytes_0
elavl12	3.1667669422292e-13	-0.522345484887363	0.025	0.198	1.019413946373e-08	Erythrocytes_0
fkbp1b4	3.19311464205872e-13	-0.390805240843257	0.048	0.195	1.02789553442512e-08	Erythrocytes_0
gabrd6	3.19787314115397e-13	-0.523963975387744	0.007	0.134	1.02942734286888e-08	Erythrocytes_0
RPS27L1	3.21767748021233e-13	-0.52624411798134	0.043	0.205	1.03580255765515e-08	Erythrocytes_0
tia1l1	3.26493875598906e-13	-0.352139554456204	0.03	0.146	1.05101643494044e-08	Erythrocytes_0
med19b6	3.27797707681136e-13	-0.411411613486686	0.021	0.134	1.05521360079634e-08	Erythrocytes_0
rps185	3.35445851254186e-13	0.477384865513551	0.916	0.76	1.07983373977235e-08	Erythrocytes_0
her4.17	3.42786385814316e-13	-1.82423223522677	0.008	0.105	1.10346365457487e-08	Erythrocytes_0
fmr13	3.43744327121973e-13	-0.368811809166921	0.017	0.123	1.10654736343834e-08	Erythrocytes_0
cadm36	3.45484405806794e-13	-0.507478550836038	0.002	0.113	1.11214885073265e-08	Erythrocytes_0
tulp4b6	3.4835824886986e-13	-0.443596096993847	0.002	0.114	1.12140003893697e-08	Erythrocytes_0
megf82	3.54459393717535e-13	-0.422504037350664	0.003	0.116	1.14104023431612e-08	Erythrocytes_0
CR293511.1	3.76853714058345e-13	0.502622039920333	0.107	0	1.21312979092522e-08	Erythrocytes_0
tmem2584	3.95843358833052e-13	-0.552179619059953	0.14	0.351	1.27425935641948e-08	Erythrocytes_0
pcyt21	4.09559911401074e-13	-0.349859230905414	0.01	0.106	1.3184143107912e-08	Erythrocytes_0
smyd2a5	4.17218388679643e-13	-0.37691812577849	0.012	0.118	1.34306771499864e-08	Erythrocytes_0
ebag9	4.20809763823484e-13	-0.329040502780529	0.017	0.119	1.35462871072418e-08	Erythrocytes_0
mrpl303	4.30161135924385e-13	-0.446748466881817	0.023	0.162	1.38473171265419e-08	Erythrocytes_0
nktr3	4.33240812530795e-13	-0.447175946446176	0.007	0.123	1.39464549961788e-08	Erythrocytes_0
timm8b1	4.39167531949245e-13	-0.34819575215413	0.013	0.112	1.41372420209782e-08	Erythrocytes_0
cdh23	4.4292887278717e-13	-0.40464531926982	0.003	0.101	1.42583233438918e-08	Erythrocytes_0
dldh3	4.48876721784815e-13	-0.377322615228465	0.036	0.14	1.4449790550975e-08	Erythrocytes_0
sfpq3	4.69909444633955e-13	-0.561639887962004	0.025	0.173	1.51268549322116e-08	Erythrocytes_0
sf3b2	4.86907874958092e-13	-0.330021398059345	0.015	0.107	1.56740514027759e-08	Erythrocytes_0
snapc56	5.0163455811164e-13	-0.403012224585891	0.003	0.102	1.61481180601718e-08	Erythrocytes_0
iqsec26	5.03264795374632e-13	-0.525804586148422	0.012	0.134	1.62005970279048e-08	Erythrocytes_0
calb2a7	5.24563333887805e-13	-1.18010721617003	0.017	0.111	1.68862182811823e-08	Erythrocytes_0
histh1l6	5.44907864596137e-13	-0.99067164249329	0.302	0.49	1.75411290692142e-08	Erythrocytes_0
psma1	5.58377908456014e-13	-0.336646725831947	0.071	0.217	1.79747432511075e-08	Erythrocytes_0
idh3g2	5.72524258671918e-13	-0.448908993813802	0.005	0.13	1.84301284109077e-08	Erythrocytes_0
hnrnpub1	5.75497568663896e-13	-0.52859851634106	0.017	0.168	1.85258422328595e-08	Erythrocytes_0
sap30l1	5.95335670816842e-13	-0.490215434264588	0.101	0.306	1.9164450579265e-08	Erythrocytes_0
tm9sf31	6.11802610121148e-13	-0.359002041767441	0.01	0.105	1.96945378224099e-08	Erythrocytes_0
klhl86	6.24562193661707e-13	-0.434910634301646	0.005	0.12	2.0105281576164e-08	Erythrocytes_0
cxxc5a1	6.25975665990849e-13	-0.432712118965479	0.002	0.103	2.01507826639114e-08	Erythrocytes_0
isl16	6.57795632503568e-13	-0.602822707101845	0.002	0.107	2.11750992059224e-08	Erythrocytes_0
selt1b4	6.89299454013127e-13	-0.39558752408031	0.01	0.12	2.21892387241366e-08	Erythrocytes_0
top1l3	6.97514806260323e-13	-0.527119266180567	0.053	0.204	2.24536991283261e-08	Erythrocytes_0
aktip1	7.01923289294968e-13	-0.34941616344497	0.017	0.129	2.25956126056943e-08	Erythrocytes_0
mtch21	7.31662469066753e-13	-0.383466109736275	0.025	0.14	2.35529465417278e-08	Erythrocytes_0
tspan18a4	7.41995439386777e-13	-0.60757433575044	0.007	0.127	2.38855751892997e-08	Erythrocytes_0
cited26	7.49949783921571e-13	-0.445383757196756	0.005	0.102	2.41416334942193e-08	Erythrocytes_0
jak2a1	7.50218234106423e-13	0.536714960045538	0.112	0.013	2.41502751741199e-08	Erythrocytes_0
gadd45ga7	7.66825545080756e-13	-0.941349821726132	0.01	0.138	2.46848811216946e-08	Erythrocytes_0
rp23	7.91860912030768e-13	-0.41555762235628	0.007	0.109	2.54907946191824e-08	Erythrocytes_0
gnb5b6	8.1276679078825e-13	-0.415997791518256	0.007	0.106	2.61637757622646e-08	Erythrocytes_0
zgc:565762	8.12886086115474e-13	-0.414909773607013	0.005	0.118	2.61676159981432e-08	Erythrocytes_0
polr2d5	8.16121683837639e-13	-0.41819217310443	0.058	0.213	2.62717731244174e-08	Erythrocytes_0
nucb2a	8.29894780033491e-13	-0.358390353781243	0.008	0.102	2.67151428640581e-08	Erythrocytes_0
rmdn35	8.46118901370779e-13	-0.422890897927637	0.003	0.111	2.72374135540267e-08	Erythrocytes_0
snu13b1	8.8678718490292e-13	-0.382664122736556	0.007	0.11	2.85465662692099e-08	Erythrocytes_0
scgn7	9.09330997091832e-13	-0.844933511100128	0.005	0.101	2.92722741273832e-08	Erythrocytes_0
pdcd61	9.42651606976003e-13	-0.390477337669598	0.005	0.101	3.03448978801645e-08	Erythrocytes_0
atp6ap1a6	9.46428088572258e-13	-0.458123306746398	0.007	0.123	3.04664665992295e-08	Erythrocytes_0
cox7a11	9.5638339418575e-13	0.546608842895817	0.117	0.015	3.07869378422335e-08	Erythrocytes_0
mbpb5	1.04704895174085e-12	-0.414545265355118	0.008	0.11	3.37055528054896e-08	Erythrocytes_0
prdx41	1.0584174706997e-12	-0.412988010845387	0.02	0.14	3.4071516799294e-08	Erythrocytes_0
ppp2r5d2	1.05921069564601e-12	-0.390774026057795	0.008	0.113	3.40970515035406e-08	Erythrocytes_0
rnf22	1.12923096025783e-12	-0.353938467799369	0.046	0.174	3.63510738416597e-08	Erythrocytes_0
kel	1.13768930622026e-12	0.537745865282613	0.101	0.002	3.66233564565363e-08	Erythrocytes_0
etf1b	1.13768930622026e-12	-0.396723933253278	0.002	0.105	3.66233564565363e-08	Erythrocytes_0
edf12	1.14993426888728e-12	-0.288812160011104	0.268	0.423	3.70175340497504e-08	Erythrocytes_0
cops45	1.15163871883139e-12	-0.485298251155886	0.046	0.194	3.70724019979012e-08	Erythrocytes_0
robo2.15	1.24055893527424e-12	-0.461430062149011	0.002	0.106	3.9934832685413e-08	Erythrocytes_0
nkx2.4a1	1.24508442800867e-12	-0.562316473216513	0.005	0.101	4.00805128220272e-08	Erythrocytes_0
prdx6	1.25334034603738e-12	-0.303533026302598	0.028	0.134	4.03462790792893e-08	Erythrocytes_0
emc22	1.27179778652421e-12	-0.450169161900295	0.03	0.161	4.0940442546001e-08	Erythrocytes_0
yy1a2	1.3449924445701e-12	-0.385399224237345	0.031	0.152	4.3296651783156e-08	Erythrocytes_0
si:dkey-78l4.141	1.37454662389754e-12	-0.38534204780043	0.041	0.18	4.42480303698858e-08	Erythrocytes_0
tacc11	1.4013272526915e-12	-0.467175545373548	0.005	0.128	4.51101255913922e-08	Erythrocytes_0
ubald1a	1.48899619929279e-12	-0.437801252207669	0.018	0.134	4.79322766514342e-08	Erythrocytes_0
vcp1	1.48997714155715e-12	-0.422526899416575	0.043	0.179	4.79638541638661e-08	Erythrocytes_0
wipf2b4	1.5080125631349e-12	-0.37697281629481	0.007	0.105	4.85444324198756e-08	Erythrocytes_0
slc1a2b7	1.53230781931564e-12	-1.02019392563935	0.005	0.111	4.93265210115899e-08	Erythrocytes_0
cs	1.53294043207691e-12	-0.385240875795911	0.015	0.133	4.93468854489878e-08	Erythrocytes_0
sox1a7	1.55078087213583e-12	-0.578489053273464	0.005	0.107	4.99211870549245e-08	Erythrocytes_0
usp225	1.56087841856401e-12	-0.364970132072475	0.01	0.119	5.02462371719942e-08	Erythrocytes_0
pam164	1.56778811341998e-12	-0.338830672186627	0.013	0.123	5.04686671591026e-08	Erythrocytes_0
znrf15	1.58838484115571e-12	-0.432217125292111	0.003	0.12	5.11316964216434e-08	Erythrocytes_0
timm23a5	1.63554810007624e-12	-0.414341182470033	0.021	0.148	5.26499288895542e-08	Erythrocytes_0
polr2l3	1.75595698503155e-12	-0.383037459477518	0.101	0.268	5.65260113051507e-08	Erythrocytes_0
PSMG4	1.76100342244338e-12	-0.448558990967345	0.015	0.146	5.6688461171875e-08	Erythrocytes_0
tmem255a6	1.84057559854791e-12	-0.439481455097602	0.01	0.131	5.92499690928557e-08	Erythrocytes_0
tm9sf22	1.85978985730726e-12	-0.506346864854007	0.028	0.183	5.98684952965779e-08	Erythrocytes_0
si:dkey-33c12.42	1.90574664997161e-12	-0.609822382484076	0.06	0.264	6.13478904092361e-08	Erythrocytes_0
flot2b	1.93205386499825e-12	-0.370903144485652	0.008	0.101	6.21947459681588e-08	Erythrocytes_0
chka1	1.9740391350023e-12	-0.466570212028447	0.002	0.117	6.35462937948589e-08	Erythrocytes_0
hsp90b12	2.01177793982709e-12	-0.483957593901185	0.008	0.124	6.47611436609738e-08	Erythrocytes_0
psap5	2.08873454516082e-12	-0.733416075339928	0.093	0.271	6.72384537432721e-08	Erythrocytes_0
fgf12b6	2.10847850143382e-12	-0.35899996934162	0.005	0.102	6.78740314396562e-08	Erythrocytes_0
ache6	2.12590239877054e-12	-0.480118932131871	0.002	0.117	6.84349241188225e-08	Erythrocytes_0
zgc:1530316	2.16117494065035e-12	-0.388394406877818	0.002	0.107	6.95703825144754e-08	Erythrocytes_0
emc95	2.16541113155814e-12	-0.351144143331772	0.02	0.133	6.97067497359881e-08	Erythrocytes_0
smad22	2.19851399712347e-12	-0.400491966596863	0.02	0.146	7.07723640814017e-08	Erythrocytes_0
ube2g1a1	2.22927038022633e-12	-0.300183141792926	0.028	0.115	7.17624428098657e-08	Erythrocytes_0
hacd22	2.28058660371315e-12	-0.426777911900462	0	0.106	7.341436336013e-08	Erythrocytes_0
ppp1r12a2	2.31282093999554e-12	-0.374851617136167	0.008	0.108	7.44520188793965e-08	Erythrocytes_0
snx61	2.32479582046073e-12	-0.453067251215698	0.013	0.139	7.48375022564515e-08	Erythrocytes_0
chtopa1	2.36349185749166e-12	-0.40242595905443	0.069	0.224	7.60831663845139e-08	Erythrocytes_0
rnaseh1	2.37290559495001e-12	-0.283408913189101	0.01	0.104	7.63862040070359e-08	Erythrocytes_0
rab40b5	2.52785421470273e-12	-0.435035230004878	0.017	0.127	8.13741550254957e-08	Erythrocytes_0
adkb1	2.54485604690387e-12	-0.345111812239693	0.005	0.101	8.19214610058826e-08	Erythrocytes_0
psmd4b1	2.78285975888117e-12	-0.437278236871439	0.003	0.119	8.95830384981437e-08	Erythrocytes_0
aip1	2.78794061732933e-12	-0.42624729162711	0.028	0.158	8.97465964124483e-08	Erythrocytes_0
camlg5	2.89082120970538e-12	-0.318522323352575	0.008	0.102	9.30584255616258e-08	Erythrocytes_0
fdx11	2.92090961706164e-12	-0.381281036275306	0.018	0.119	9.40270014828312e-08	Erythrocytes_0
ube2q21	2.9377559255431e-12	-0.42828954739346	0.041	0.174	9.4569300999158e-08	Erythrocytes_0
leng15	2.94104439077463e-12	-0.411433583990363	0.017	0.122	9.46751599834262e-08	Erythrocytes_0
atp1a3b6	3.04966035553411e-12	-0.522868517312829	0.003	0.113	9.81716165049985e-08	Erythrocytes_0
lcmt16	3.16528435233404e-12	-0.378159653019171	0.025	0.148	1.01893668585985e-07	Erythrocytes_0
zgc:1528636	3.19075009367258e-12	-0.534937380115709	0.002	0.106	1.02713436265414e-07	Erythrocytes_0
cetn26	3.22417830021604e-12	-0.358250785431382	0.003	0.101	1.03789523662255e-07	Erythrocytes_0
ppp2r5eb	3.22959947323351e-12	-0.451556050038975	0.01	0.133	1.0396403664286e-07	Erythrocytes_0
rpz55	3.36385895607323e-12	-0.502774029716074	0.005	0.102	1.08285983654953e-07	Erythrocytes_0
papola1	3.37813729695836e-12	-0.366645500459713	0.026	0.136	1.08745617726386e-07	Erythrocytes_0
tead1b2	3.61010701750603e-12	-0.523157038442069	0.002	0.11	1.16212955000537e-07	Erythrocytes_0
yipf31	3.73391776036035e-12	-0.444966373532874	0.005	0.126	1.2019854662376e-07	Erythrocytes_0
psmb2	3.90657075031151e-12	-0.394897504273406	0.06	0.2	1.25756419023278e-07	Erythrocytes_0
mid1ip1l4	3.93432660703041e-12	-0.665053312953554	0.012	0.154	1.26649907806916e-07	Erythrocytes_0
zgc:1140453	3.98865146802378e-12	-0.440078171863696	0	0.112	1.28398679407153e-07	Erythrocytes_0
gpx4a	3.9938833916798e-12	-0.452648117968264	0.071	0.218	1.28567100261564e-07	Erythrocytes_0
atp6v1d6	4.00256365248347e-12	-0.349268928259508	0.026	0.137	1.28846526537095e-07	Erythrocytes_0
erv6	4.38408982819728e-12	-1.25035067237187	0.013	0.14	1.41128235659499e-07	Erythrocytes_0
degs13	4.40224715878804e-12	-0.430047422830171	0.023	0.138	1.41712738288546e-07	Erythrocytes_0
si:rp71-45k5.41	4.48557313972861e-12	-0.399216872884884	0.02	0.139	1.44395084941004e-07	Erythrocytes_0
htatip24	4.62671740307975e-12	-0.31218324722464	0.035	0.131	1.4893865992254e-07	Erythrocytes_0
ncbp25	4.63164878129904e-12	-0.40017914150403	0.03	0.155	1.49097405918797e-07	Erythrocytes_0
uqcrb5	4.73767045046427e-12	-0.480452987794073	0.056	0.21	1.52510349470895e-07	Erythrocytes_0
tardbp6	4.83810903193683e-12	-0.438334034903442	0.043	0.179	1.55743567847078e-07	Erythrocytes_0
si:ch211-191j22.34	4.89070006758047e-12	-0.30895017010376	0.055	0.181	1.57436525875483e-07	Erythrocytes_0
cox7a34	4.9823579153571e-12	-0.456758909701166	0.058	0.233	1.60387083653261e-07	Erythrocytes_0
G3BP2 (1 of many)3	5.06264890803813e-12	-0.34594420836163	0.093	0.251	1.62971730998655e-07	Erythrocytes_0
ankhb7	5.31461844395036e-12	-0.399287461087075	0.01	0.108	1.71082882329206e-07	Erythrocytes_0
lrrn26	5.37919005671614e-12	-0.458093442874541	0.003	0.118	1.73161507115749e-07	Erythrocytes_0
cebpb7	5.41272223719373e-12	-1.03559350108945	0.01	0.122	1.74240941537503e-07	Erythrocytes_0
rusc21	5.50875988363585e-12	-0.397336237754522	0.003	0.11	1.77332489414122e-07	Erythrocytes_0
cdk5r2b6	5.75908445329951e-12	-0.582594965888914	0.002	0.119	1.85390687636165e-07	Erythrocytes_0
lman21	5.80599750290735e-12	-0.355443701884981	0.061	0.192	1.8690086561609e-07	Erythrocytes_0
lamtor33	5.88791227160021e-12	-0.355732087599271	0.028	0.153	1.89537783935082e-07	Erythrocytes_0
arih22	6.08182625518666e-12	-0.409785863818111	0.018	0.134	1.95780068980714e-07	Erythrocytes_0
ncoa55	6.31463793119623e-12	-0.435884699402503	0.005	0.109	2.03274509643138e-07	Erythrocytes_0
kif5ba	6.40268554913836e-12	-0.347792314885631	0.008	0.107	2.06108850512313e-07	Erythrocytes_0
zgc:1018512	6.4535814901054e-12	-0.447295952926367	0.015	0.139	2.07747241747983e-07	Erythrocytes_0
zgc:1009066	6.63889031985365e-12	-0.378528971459829	0.007	0.105	2.13712518286409e-07	Erythrocytes_0
etfb	6.66775904416702e-12	-0.408719701515669	0.008	0.119	2.1464183139078e-07	Erythrocytes_0
id37	6.96987946702132e-12	-0.685249642266884	0	0.101	2.24367389922883e-07	Erythrocytes_0
lyrm76	7.08762282279949e-12	-0.371836295622644	0.005	0.109	2.28157666288738e-07	Erythrocytes_0
psma6b4	7.12066676935336e-12	-0.425736539512922	0.023	0.157	2.29221383972254e-07	Erythrocytes_0
sdcbp25	7.12132759582174e-12	-0.466087172903024	0.048	0.176	2.29242656637097e-07	Erythrocytes_0
drap14	7.12797106395294e-12	-0.400719291001756	0.119	0.302	2.29456516519709e-07	Erythrocytes_0
slc4a10a6	7.14233029111666e-12	-0.400097803003324	0.005	0.105	2.29918754401336e-07	Erythrocytes_0
nufip21	7.16983898764456e-12	-0.360910427985773	0.012	0.111	2.30804286851266e-07	Erythrocytes_0
ik3	7.18639743228229e-12	-0.391554254492281	0.031	0.153	2.31337319742599e-07	Erythrocytes_0
exoc62	7.24166731786438e-12	-0.41404654807292	0.012	0.117	2.33116512629372e-07	Erythrocytes_0
c1qbp1	7.93536094642151e-12	-0.358346166710662	0.013	0.129	2.55447204226255e-07	Erythrocytes_0
klf175	7.95270108038369e-12	0.450688567263931	0.109	0.007	2.56005400478631e-07	Erythrocytes_0
psmc61	8.10519506324346e-12	-0.411048895807125	0.02	0.136	2.6091433428087e-07	Erythrocytes_0
ywhae22	8.93162230557946e-12	-0.447186511191772	0.005	0.129	2.87517853638908e-07	Erythrocytes_0
cisd16	9.57184745176974e-12	-0.41395572288916	0.013	0.123	3.0812734131992e-07	Erythrocytes_0
tiparp5	9.57882076640876e-12	-0.410421301474874	0.023	0.132	3.08351819291464e-07	Erythrocytes_0
zgc:1368642	9.58100131929601e-12	0.594892360996788	0.269	0.112	3.08422013469458e-07	Erythrocytes_0
pcdh7b6	9.60461636334725e-12	-0.481325274774934	0.002	0.108	3.09182205352511e-07	Erythrocytes_0
copb2	1.01704930117608e-11	-0.38701544109846	0.018	0.122	3.27398340541591e-07	Erythrocytes_0
ak55	1.0340055925029e-11	-0.523619425559138	0.003	0.136	3.32856740282607e-07	Erythrocytes_0
taf12	1.06643423310457e-11	-0.368518682861534	0.145	0.314	3.43295843978693e-07	Erythrocytes_0
si:ch211-238n5.4	1.07101898407513e-11	-0.423112799863135	0.005	0.106	3.44771721163624e-07	Erythrocytes_0
arvcfb	1.14111968218092e-11	-0.413993298952991	0.003	0.105	3.67337836890861e-07	Erythrocytes_0
CDPF13	1.17177209553265e-11	-0.39526773159007	0.046	0.189	3.77205155272917e-07	Erythrocytes_0
dnal13	1.19721955826222e-11	-0.399278455302066	0.007	0.106	3.85396948000193e-07	Erythrocytes_0
prkacaa3	1.22452167596778e-11	-0.38355088860355	0.007	0.104	3.94185772710788e-07	Erythrocytes_0
scaf12	1.2763975850055e-11	-0.41600303898021	0.01	0.123	4.10885146589119e-07	Erythrocytes_0
cd82a7	1.31045741797384e-11	-1.05379310634916	0.003	0.112	4.21849347419957e-07	Erythrocytes_0
gadd45gip1	1.34135415480016e-11	-0.389674285256756	0.021	0.15	4.31795315971719e-07	Erythrocytes_0
anxa11a4	1.3451168318298e-11	0.457257561810797	0.137	0.025	4.3300655933433e-07	Erythrocytes_0
crebl2	1.464109092033e-11	-0.351879875173401	0.051	0.177	4.71311357816344e-07	Erythrocytes_0
zgc:664333	1.48592688669092e-11	0.410379497375811	0.112	0.015	4.78334724094673e-07	Erythrocytes_0
ap1m16	1.49949715654897e-11	-0.374327794679489	0.007	0.113	4.82703129664679e-07	Erythrocytes_0
slc25a32a5	1.56057619715625e-11	-0.459169888264772	0.013	0.11	5.02365083626569e-07	Erythrocytes_0
si:dkey-112a7.43	1.57235650618583e-11	-0.615374481576127	0.058	0.195	5.0615728290628e-07	Erythrocytes_0
arhgdia2	1.63325333016931e-11	-0.508207674426916	0.061	0.233	5.25760579514803e-07	Erythrocytes_0
klf11a5	1.66266295635107e-11	-0.433783474854384	0.012	0.109	5.35227832278973e-07	Erythrocytes_0
zgc:561065	1.70836014814282e-11	-0.380769870380561	0.015	0.135	5.49938215288655e-07	Erythrocytes_0
susd41	1.72195114611573e-11	-0.419996036925724	0.003	0.101	5.54313293446115e-07	Erythrocytes_0
fosl1a6	1.77346101302661e-11	-0.653050224981807	0.002	0.119	5.70894834703397e-07	Erythrocytes_0
dido13	1.84632455017614e-11	-0.413909565443197	0.03	0.163	5.943503359472e-07	Erythrocytes_0
gtf2a22	1.85827719881496e-11	-0.404890399738722	0.007	0.124	5.98198013070525e-07	Erythrocytes_0
si:ch211-170a17.16	1.90919158068041e-11	-0.43938919744461	0.003	0.104	6.1458786173683e-07	Erythrocytes_0
ddx39ab3	1.91679482229861e-11	-0.357541672946117	0.021	0.132	6.17035421246146e-07	Erythrocytes_0
RIMBP2 (1 of many)6	1.92965548936202e-11	-0.38536419628729	0.005	0.103	6.21175398580529e-07	Erythrocytes_0
lypla24	1.94518727701058e-11	-0.392768006678832	0.026	0.139	6.26175236342476e-07	Erythrocytes_0
wdr374	2.01349314672141e-11	-0.353339171307173	0.003	0.103	6.4816357886109e-07	Erythrocytes_0
zgc:919102	2.01929229491083e-11	-0.436486481357773	0.112	0.291	6.50030382654744e-07	Erythrocytes_0
tm2d11	2.09564951378969e-11	-0.380166318005778	0.01	0.112	6.74610534984038e-07	Erythrocytes_0
tnfaip2a4	2.36327170438896e-11	-0.416941816816675	0.008	0.113	7.6076079435985e-07	Erythrocytes_0
mrps334	2.76295441461044e-11	-0.294238938938182	0.028	0.14	8.89422655607247e-07	Erythrocytes_0
sepp1a6	2.80613743280912e-11	-2.03277562970119	0.015	0.142	9.03323700995583e-07	Erythrocytes_0
hars4	2.80810645111855e-11	-0.314738319071097	0.018	0.106	9.03957547679572e-07	Erythrocytes_0
chac15	2.97998929865536e-11	-0.432254740049429	0.273	0.514	9.59288355130148e-07	Erythrocytes_0
dlx2a7	2.99019021320678e-11	-0.603506529308886	0.013	0.106	9.62572131533394e-07	Erythrocytes_0
tmem240b6	3.0015813175432e-11	-0.38161385888939	0.002	0.102	9.66239041930332e-07	Erythrocytes_0
cdc34b	3.00498045585317e-11	-0.310519422042362	0.018	0.111	9.67333258543692e-07	Erythrocytes_0
gstr7	3.10944727791841e-11	-0.533474527593588	0.048	0.211	1.00096217323472e-06	Erythrocytes_0
mgst3a	3.19169102621077e-11	-0.453491095580064	0.002	0.115	1.02743725824751e-06	Erythrocytes_0
rgs7bpa6	3.1921450720552e-11	-0.429212468913737	0.005	0.104	1.02758342014529e-06	Erythrocytes_0
chd4b1	3.22352442679031e-11	-0.36014588090411	0.021	0.128	1.03768474822807e-06	Erythrocytes_0
ss185	3.23087413807712e-11	-0.42210382159333	0.018	0.142	1.04005069378841e-06	Erythrocytes_0
rpl18a5	3.30830987586537e-11	0.286660767574414	0.912	0.805	1.06497803213982e-06	Erythrocytes_0
psma42	3.51675727763107e-11	-0.45813559749471	0.05	0.194	1.13207933524222e-06	Erythrocytes_0
lamtor24	3.56659694486854e-11	-0.332705938582607	0.068	0.208	1.14812322252263e-06	Erythrocytes_0
smarcc26	3.70484582808356e-11	-0.40582635662171	0.007	0.118	1.19262692051838e-06	Erythrocytes_0
myef21	3.82108457761576e-11	-0.367879223264228	0.01	0.109	1.23004533638029e-06	Erythrocytes_0
foxp47	3.85892791163481e-11	-0.787506102183317	0.007	0.108	1.24222748403436e-06	Erythrocytes_0
prdx34	3.95717850861814e-11	-0.378743688170461	0.069	0.185	1.27385533370927e-06	Erythrocytes_0
ppp1r1c7	3.96048471879548e-11	-0.703361312010131	0.008	0.108	1.27491963582745e-06	Erythrocytes_0
mrpl182	4.01218686081174e-11	-0.400094795582572	0.015	0.128	1.29156307236391e-06	Erythrocytes_0
srpr3	4.04318017181431e-11	-0.497701054826412	0.013	0.145	1.30154012910875e-06	Erythrocytes_0
sdhaf42	4.0924775260843e-11	-0.334894985332017	0.028	0.132	1.3174094404218e-06	Erythrocytes_0
akap8l3	4.20946800623409e-11	-0.398510432277768	0.04	0.18	1.35506984588682e-06	Erythrocytes_0
chmp1b3	4.23370753364541e-11	-0.471835756977808	0.078	0.243	1.36287279215579e-06	Erythrocytes_0
mrpl34	4.26522219035976e-11	-0.286624488287958	0.02	0.132	1.37301767529871e-06	Erythrocytes_0
cct32	4.4443282307409e-11	-0.407001033236512	0.058	0.21	1.4306737007578e-06	Erythrocytes_0
cyb5r1	4.4779850136616e-11	-0.370019202785443	0.06	0.188	1.44150815574781e-06	Erythrocytes_0
slc38a3a6	4.59297696255743e-11	-0.599456839977976	0.01	0.11	1.47852521401686e-06	Erythrocytes_0
mycbp26	4.77659136740064e-11	-0.454595844865391	0.018	0.146	1.53763252707994e-06	Erythrocytes_0
nt5dc2	4.86690225451831e-11	0.525386454522916	0.18	0.061	1.56670450475199e-06	Erythrocytes_0
dicer11	4.87761843330959e-11	-0.384426788454578	0.003	0.104	1.57015414986669e-06	Erythrocytes_0
tk23	4.89078605378156e-11	-0.381350521052528	0.01	0.114	1.57439293857282e-06	Erythrocytes_0
pa2g4a4	4.98522147641563e-11	-0.284379579761935	0.033	0.126	1.60479264547296e-06	Erythrocytes_0
usf14	5.05111860485008e-11	-0.305376833101992	0.023	0.106	1.62600559008729e-06	Erythrocytes_0
psmd63	5.13053984541843e-11	-0.470770163562162	0.013	0.14	1.65157208163865e-06	Erythrocytes_0
fam204a2	5.21237688967768e-11	-0.360931783410097	0.01	0.103	1.67791624455614e-06	Erythrocytes_0
ncoa45	5.25161444152043e-11	0.596074167190044	0.233	0.078	1.69054720486984e-06	Erythrocytes_0
emc8	5.27615337959109e-11	-0.376648345806908	0.005	0.102	1.69844653442417e-06	Erythrocytes_0
gtf2e21	5.28424903230299e-11	-0.346959598974474	0.015	0.117	1.70105260598865e-06	Erythrocytes_0
rasl11b7	5.30135845276404e-11	-0.974183236352028	0.015	0.131	1.70656029952927e-06	Erythrocytes_0
psmb35	5.42540006984396e-11	-0.402891474542428	0.066	0.214	1.74649053648347e-06	Erythrocytes_0
mrpl324	5.44708292811568e-11	-0.384281185730384	0.041	0.165	1.75347046538972e-06	Erythrocytes_0
hnrnpa1a1	5.50510350952394e-11	-0.402144923939404	0.015	0.123	1.77214787075085e-06	Erythrocytes_0
arglu1b5	5.69520019631968e-11	-0.416808683916887	0.03	0.155	1.83334189519727e-06	Erythrocytes_0
CABZ01088567.16	5.718207343579e-11	-0.325613682726635	0.053	0.171	1.84074812597152e-06	Erythrocytes_0
ggctb7	5.72049181521357e-11	-1.10232494316652	0.028	0.149	1.8414835202354e-06	Erythrocytes_0
wtap5	5.83140223816157e-11	-0.452463655745369	0.028	0.166	1.87718669448659e-06	Erythrocytes_0
cpsf61	6.03491892041651e-11	-0.312560391113057	0.025	0.122	1.94270074967128e-06	Erythrocytes_0
bcat21	6.27386748592583e-11	-0.388848174464018	0.013	0.116	2.01962068239438e-06	Erythrocytes_0
psma6a5	6.3104458325731e-11	-0.379175585561391	0.017	0.129	2.03139561796361e-06	Erythrocytes_0
si:dkey-111f13.31	6.31608788892364e-11	-0.373154107285402	0.018	0.114	2.03321185232341e-06	Erythrocytes_0
actr102	6.43757619964195e-11	-0.341239050807236	0.015	0.117	2.07232015442674e-06	Erythrocytes_0
ccka7	6.88631628255118e-11	-1.88787933383616	0.021	0.105	2.21677407451605e-06	Erythrocytes_0
leng81	6.99914168530707e-11	-0.407442841058538	0.021	0.125	2.2530936999172e-06	Erythrocytes_0
zgc:1984195	7.16747229201447e-11	-0.368512036348964	0.008	0.102	2.30728100552238e-06	Erythrocytes_0
cmc14	7.17079269276555e-11	-0.358080520315771	0.036	0.162	2.30834987572816e-06	Erythrocytes_0
thoc2	7.66906831306664e-11	-0.332633475227347	0.04	0.142	2.46874978065928e-06	Erythrocytes_0
sdc47	8.0837809099969e-11	-1.16597578171361	0.043	0.209	2.6022499127371e-06	Erythrocytes_0
glyr12	8.56573303694444e-11	-0.382357143713054	0.03	0.155	2.75739512192278e-06	Erythrocytes_0
EPB41L16	8.66211237605506e-11	-0.442408489458692	0.003	0.121	2.78842059497588e-06	Erythrocytes_0
si:ch211-22i13.25	9.30438214215195e-11	-0.472495130353743	0.025	0.163	2.99517365538014e-06	Erythrocytes_0
arpp19b	9.47094336314461e-11	-0.291128085008388	0.02	0.111	3.04879137802988e-06	Erythrocytes_0
psmb51	9.94491910597287e-11	-0.342002165697882	0.015	0.118	3.20136890940372e-06	Erythrocytes_0
znf576.22	1.00857885228989e-10	-0.289452759357478	0.031	0.112	3.24671618340638e-06	Erythrocytes_0
smim196	1.08889685335373e-10	-0.312878860389491	0.028	0.135	3.505267860631e-06	Erythrocytes_0
hnrnpa0l.14	1.15402208026197e-10	-0.448046512369253	0.544	0.676	3.7149124785713e-06	Erythrocytes_0
hdac33	1.25947086721042e-10	-0.331707473150106	0.01	0.103	4.05436266863707e-06	Erythrocytes_0
eif1ad1	1.276751973839e-10	-0.318045324593498	0.017	0.113	4.10999227898512e-06	Erythrocytes_0
slc25a283	1.30049185413324e-10	-0.297303933778438	0.025	0.122	4.18641332764031e-06	Erythrocytes_0
rps256	1.30708025738694e-10	0.393382930531216	0.803	0.673	4.20762205655431e-06	Erythrocytes_0
rps116	1.30872267756348e-10	0.395019801037681	0.782	0.63	4.2129091713446e-06	Erythrocytes_0
pcna	1.38841197327906e-10	-0.440380336483488	0.008	0.101	4.46943698318262e-06	Erythrocytes_0
mzt2b	1.40980725529669e-10	-0.277796596945122	0.069	0.168	4.53831053552557e-06	Erythrocytes_0
mrps214	1.49026393745304e-10	-0.310593815017261	0.028	0.134	4.79730864105509e-06	Erythrocytes_0
srrm47	1.51278434929807e-10	-0.456975436537521	0.003	0.106	4.86980409882541e-06	Erythrocytes_0
u2af12	1.52049627863135e-10	-0.397995702286802	0.025	0.139	4.89462957054217e-06	Erythrocytes_0
txn7	1.53852523115338e-10	-1.37551953423478	0.012	0.107	4.95266657160584e-06	Erythrocytes_0
akt1s13	1.58719635584649e-10	-0.354106228045114	0.126	0.285	5.10934378910542e-06	Erythrocytes_0
ppid3	1.60743582395755e-10	-0.388125729800224	0.008	0.117	5.17449666090177e-06	Erythrocytes_0
nbeaa6	1.623095894574e-10	-0.363439029714823	0.008	0.108	5.22490799422317e-06	Erythrocytes_0
slc3a2b7	1.74613706237122e-10	-0.465925378992491	0.207	0.387	5.62098981747918e-06	Erythrocytes_0
slc16a9b5	1.81911724380936e-10	-0.412711991427895	0.007	0.102	5.85592031954671e-06	Erythrocytes_0
fibpa3	1.81938586070047e-10	-0.353645616447313	0.025	0.139	5.85678502418087e-06	Erythrocytes_0
ak46	1.90984413742763e-10	-0.430956047634277	0.05	0.175	6.14797926279329e-06	Erythrocytes_0
c10h21orf594	1.94971321141912e-10	-0.428146811739387	0.017	0.115	6.27632179887928e-06	Erythrocytes_0
cited4b5	1.95061326021992e-10	-1.02071151892325	0.056	0.176	6.27921914597395e-06	Erythrocytes_0
prelid1a2	1.96909768933427e-10	-0.373697699173706	0.01	0.111	6.33872237173595e-06	Erythrocytes_0
tspan365	2.09983374926789e-10	0.307022000675277	0.134	0.031	6.75957482226826e-06	Erythrocytes_0
slc20a1b5	2.11367699770076e-10	-0.549427423259553	0.025	0.145	6.80413762329851e-06	Erythrocytes_0
hnrnpa35	2.40879397062285e-10	-0.362618571221091	0.012	0.111	7.75414867083203e-06	Erythrocytes_0
fscn1b5	2.45057034655312e-10	-0.441161839353208	0.003	0.111	7.88863100258914e-06	Erythrocytes_0
nhp21	2.56873805368612e-10	-0.336829717281958	0.01	0.106	8.269024668621e-06	Erythrocytes_0
mrpl146	2.59152072105361e-10	-0.362640823038136	0.018	0.124	8.34236435314366e-06	Erythrocytes_0
cbx8b3	2.62868793891194e-10	-0.337302356426942	0.015	0.109	8.46200934415142e-06	Erythrocytes_0
ccdc324	2.78630161876301e-10	-0.306069084818384	0.031	0.14	8.96938354096002e-06	Erythrocytes_0
fam13b2	2.82328292103233e-10	-0.465165600159597	0.025	0.137	9.08843005109516e-06	Erythrocytes_0
tm2d35	2.87499201295035e-10	-0.383805189164628	0.02	0.136	9.25488678888847e-06	Erythrocytes_0
atg33	2.95041807348615e-10	-0.325054107916886	0.01	0.108	9.49769082035926e-06	Erythrocytes_0
eif4g2a1	2.97749555229253e-10	-0.416581561114084	0.012	0.125	9.58485593238488e-06	Erythrocytes_0
si:dkey-88p24.116	3.05983854966126e-10	-0.375241546855799	0.025	0.144	9.84992627521455e-06	Erythrocytes_0
her4.2.16	3.1007799047658e-10	-2.28688863321472	0.023	0.142	9.98172059143159e-06	Erythrocytes_0
mrpl282	3.10677953964308e-10	-0.336364591709282	0.007	0.11	1.0001034016065e-05	Erythrocytes_0
elof12	3.12806366057781e-10	-0.425800855082565	0.131	0.303	1.0069549729766e-05	Erythrocytes_0
st6gal2a2	3.17246567181779e-10	-0.40323588293764	0.005	0.103	1.02124842441487e-05	Erythrocytes_0
sap30bp3	3.1864488393794e-10	-0.343490492539866	0.02	0.118	1.02574974588462e-05	Erythrocytes_0
csnk1g2b4	3.39895304571045e-10	-0.347546027203411	0.018	0.115	1.09415697494465e-05	Erythrocytes_0
ubiad12	3.46609644476929e-10	-0.364491502836167	0.013	0.116	1.11577110653568e-05	Erythrocytes_0
tmem14ca3	3.62569785671443e-10	-0.393316494996188	0.074	0.205	1.16714839705494e-05	Erythrocytes_0
si:ch211-87h14.3	3.6932185467024e-10	0.485783838720067	0.197	0.064	1.18888398236897e-05	Erythrocytes_0
gnai2a4	3.72858055987839e-10	-0.542614954768516	0.013	0.151	1.20026736803045e-05	Erythrocytes_0
si:ch211-63p21.14	3.82975248365898e-10	-0.465201913142822	0.003	0.107	1.23283562201466e-05	Erythrocytes_0
glrx32	3.89149670464588e-10	-0.358114238571535	0.015	0.117	1.25271170419255e-05	Erythrocytes_0
gbp5	3.94367823704205e-10	-0.44897932953571	0.035	0.151	1.26950946128621e-05	Erythrocytes_0
zgc:565252	3.95040779939453e-10	-0.307731212475023	0.013	0.101	1.27167577470309e-05	Erythrocytes_0
polr3glb1	4.19649772097482e-10	-0.311734309382027	0.017	0.102	1.35089458135901e-05	Erythrocytes_0
tmem596	4.49953126393245e-10	-0.392729103988519	0.162	0.312	1.4484441091725e-05	Erythrocytes_0
sar1b	4.61870615659762e-10	-0.258111444120536	0.033	0.128	1.48680769887034e-05	Erythrocytes_0
mrpl273	4.7556658318391e-10	-0.300082147616784	0.025	0.121	1.53089638792733e-05	Erythrocytes_0
snx3	4.85732658622065e-10	-0.42436091457859	0.025	0.15	1.56362200137029e-05	Erythrocytes_0
ube2w2	4.86657782905709e-10	-0.305360327969418	0.02	0.116	1.56660006895177e-05	Erythrocytes_0
chmp4ba1	5.43018190658622e-10	-0.40535319339816	0.035	0.15	1.74802985754917e-05	Erythrocytes_0
pdcd55	5.52475813603992e-10	-0.357119056846045	0.035	0.153	1.77847489157261e-05	Erythrocytes_0
cbx8a1	5.71323275739596e-10	-0.309839481982164	0.02	0.111	1.83914675693333e-05	Erythrocytes_0
tac16	5.87304638827357e-10	-1.81249606561837	0.028	0.121	1.89059236284915e-05	Erythrocytes_0
cope3	6.01106832457972e-10	-0.314106606014736	0.068	0.188	1.93502300436546e-05	Erythrocytes_0
eif4h	6.04395120625888e-10	-0.400482054591104	0.023	0.138	1.9456083328068e-05	Erythrocytes_0
phf5a1	6.51850019150808e-10	-0.356118656652915	0.025	0.127	2.09837039664837e-05	Erythrocytes_0
mtx25	7.05996798375016e-10	-0.281040942396315	0.045	0.162	2.27267429364901e-05	Erythrocytes_0
tmem1652	7.79963268070479e-10	-0.400243205587253	0.046	0.165	2.51077975624568e-05	Erythrocytes_0
fam213aa6	7.84932582293373e-10	-0.428446103533493	0.091	0.217	2.5267764756606e-05	Erythrocytes_0
slirp1	7.9745296282954e-10	-0.398001300493897	0.021	0.145	2.56708083264457e-05	Erythrocytes_0
spty2d1	8.11574445272634e-10	-0.397736483812083	0.021	0.13	2.61253929677714e-05	Erythrocytes_0
ccdc47	8.17242244460677e-10	-0.331629296908298	0.017	0.106	2.63078450914337e-05	Erythrocytes_0
plekha36	8.40532378128848e-10	-0.325714958566072	0.088	0.209	2.70575777843458e-05	Erythrocytes_0
tmem106c4	8.94060677475935e-10	-0.284589489147462	0.025	0.123	2.87807072686278e-05	Erythrocytes_0
rps3a5	9.2837900382119e-10	0.282627485521127	0.807	0.671	2.98854485120079e-05	Erythrocytes_0
ap1s15	9.87456879494208e-10	-0.46767125927243	0.066	0.201	3.1787224407798e-05	Erythrocytes_0
prpsap24	1.02441128633381e-09	-0.337648794505853	0.028	0.13	3.29768237183718e-05	Erythrocytes_0
id1.15	1.05733144550633e-09	-1.2674264114333	0.023	0.107	3.40365565622943e-05	Erythrocytes_0
ptena2	1.08623225169994e-09	-0.346354030139791	0.028	0.138	3.49669024144727e-05	Erythrocytes_0
lztfl11	1.10143810194757e-09	-0.33976572784517	0.012	0.105	3.54563939397942e-05	Erythrocytes_0
cyth4b1	1.10849429495972e-09	-0.376995076139894	0.026	0.146	3.56835398490484e-05	Erythrocytes_0
man2a25	1.12132699038279e-09	-0.437904805352202	0.005	0.105	3.60966371474124e-05	Erythrocytes_0
LMAN2L (1 of many)4	1.14024030840153e-09	-0.352728861865994	0.01	0.115	3.67054757677537e-05	Erythrocytes_0
chmp4bb	1.19237402542356e-09	-0.274624305996735	0.046	0.151	3.838371225241e-05	Erythrocytes_0
fam133b6	1.22091527548848e-09	-0.320367350790551	0.119	0.253	3.93024836332498e-05	Erythrocytes_0
acadm1	1.23845148903718e-09	-0.337112457268163	0.02	0.115	3.98669918835958e-05	Erythrocytes_0
csde15	1.28147513592833e-09	-0.370370791319755	0.017	0.122	4.12519661006688e-05	Erythrocytes_0
zgc:865982	1.29289521449386e-09	-0.279864093858931	0.058	0.161	4.16195898497719e-05	Erythrocytes_0
rap1aa	1.31268897938362e-09	-0.360231582579527	0.058	0.159	4.2256770935338e-05	Erythrocytes_0
ddx3b1	1.36364609953827e-09	-0.361727444066946	0.013	0.11	4.38971315902365e-05	Erythrocytes_0
ift271	1.40713169903591e-09	-0.412598874484871	0.005	0.101	4.52969765236649e-05	Erythrocytes_0
si:ch211-116m6.31	1.46757701732941e-09	-0.338967369353468	0.031	0.141	4.7242771764851e-05	Erythrocytes_0
sptssa	1.53816714809283e-09	-0.404562138588139	0.026	0.14	4.95151386642563e-05	Erythrocytes_0
baz2a4	1.58917039292944e-09	-0.447084820603224	0.012	0.102	5.11569841187918e-05	Erythrocytes_0
bsdc11	1.59420726521819e-09	-0.294385462751015	0.089	0.215	5.13191260746389e-05	Erythrocytes_0
phf20b2	1.71785391856266e-09	-0.37024181374934	0.025	0.15	5.52994354924507e-05	Erythrocytes_0
nars1	1.80151858836981e-09	-0.260562174622042	0.018	0.104	5.79926848782124e-05	Erythrocytes_0
tmem1075	1.91030646338667e-09	-0.351910078396372	0.023	0.13	6.14946753628802e-05	Erythrocytes_0
nfil3-64	2.01216077750703e-09	-0.666840856896288	0.013	0.111	6.47734675887287e-05	Erythrocytes_0
fbxw11b1	2.0454556997502e-09	-0.311288917173642	0.02	0.115	6.58452644306588e-05	Erythrocytes_0
adipor1b4	2.05048651476667e-09	-0.334706351387065	0.012	0.105	6.6007211396854e-05	Erythrocytes_0
psmc2	2.16931981067375e-09	-0.287689905318915	0.017	0.102	6.98325740253988e-05	Erythrocytes_0
fam234b5	2.2741738500323e-09	-0.35671562590135	0.007	0.103	7.32079304063899e-05	Erythrocytes_0
tomm20b	2.31447666568686e-09	-0.323116299611037	0.136	0.277	7.45053183451257e-05	Erythrocytes_0
mfsd2ab5	2.39681835890304e-09	-0.41589305635993	0.013	0.108	7.71559797914477e-05	Erythrocytes_0
ifrd11	2.43575978623646e-09	-0.355829121954761	0.098	0.211	7.84095432787379e-05	Erythrocytes_0
si:ch73-238c9.16	2.44254022781474e-09	-0.338345010716562	0.06	0.196	7.86278124735844e-05	Erythrocytes_0
si:dkey-238c7.13	2.5355502510964e-09	0.765394411760322	0.107	0.02	8.16218981330442e-05	Erythrocytes_0
pak2b1	2.54587846361163e-09	-0.365055599407122	0.01	0.111	8.1954373622122e-05	Erythrocytes_0
hsd17b10	2.69669683702829e-09	-0.378740442596245	0.002	0.101	8.68093678807778e-05	Erythrocytes_0
mrpl576	2.81139768257307e-09	-0.390432070989006	0.033	0.163	9.05017027997096e-05	Erythrocytes_0
tomm401	2.87422626931049e-09	-0.358509770907961	0.013	0.111	9.2524217835374e-05	Erythrocytes_0
zgc:158564	2.91940838776498e-09	-0.346408792702706	0.066	0.202	9.39786754105424e-05	Erythrocytes_0
eif4g2b5	2.99444562000655e-09	-0.386138038041214	0.018	0.124	9.63941989536309e-05	Erythrocytes_0
coa3a2	3.02552180793392e-09	-0.277615455665168	0.038	0.131	9.73945725192007e-05	Erythrocytes_0
cry1aa1	3.04992275115382e-09	-0.366840404088365	0.01	0.107	9.81800632823928e-05	Erythrocytes_0
sarnp2	3.13148102307243e-09	-0.348801564304992	0.013	0.106	0.000100805505613725	Erythrocytes_0
sh3gl3a5	3.13657825545267e-09	-0.355372779446522	0.005	0.101	0.000100969590621277	Erythrocytes_0
rbbp62	3.76711956674078e-09	-0.449325620677292	0.028	0.155	0.000121267345972952	Erythrocytes_0
si:ch211-284b7.33	3.84803682189326e-09	-0.331917449210305	0.017	0.121	0.000123872153333566	Erythrocytes_0
psmd133	3.89250149999196e-09	-0.304838574620095	0.026	0.11	0.000125303515786241	Erythrocytes_0
CABZ01063167.15	3.93756156463297e-09	-0.412247330022999	0.007	0.114	0.0001267540443271	Erythrocytes_0
hnrpl1	4.08462911795279e-09	-0.365603715830622	0.012	0.105	0.000131488295936018	Erythrocytes_0
wdr412	4.09050179315522e-09	-0.315981228454506	0.017	0.113	0.00013167734322346	Erythrocytes_0
cox8b2	4.16427047244739e-09	-0.571764544683776	0.119	0.273	0.000134052030778554	Erythrocytes_0
atf7ip3	4.21058028944975e-09	-0.403511757088234	0.046	0.167	0.000135542790097677	Erythrocytes_0
eif2s31	4.23098635758748e-09	0.579360981900979	0.352	0.18	0.000136199681837099	Erythrocytes_0
mdm4	4.6367152770395e-09	-0.320906181247942	0.023	0.128	0.000149260501483178	Erythrocytes_0
mrps18b3	4.68571225993676e-09	-0.306220625252415	0.023	0.103	0.000150837763359624	Erythrocytes_0
pet1005	4.72822949756988e-09	-0.336985657726661	0.112	0.253	0.000152206435756272	Erythrocytes_0
psmb41	4.81259333327382e-09	-0.36794925060338	0.05	0.175	0.000154922191991418	Erythrocytes_0
selk1	4.81694532582779e-09	-0.340479310516834	0.028	0.133	0.000155062286983722	Erythrocytes_0
cetn4	4.91838680489178e-09	-0.309419507193473	0.02	0.103	0.000158327789636271	Erythrocytes_0
eif4e34	4.92925472478161e-09	-0.307804358606883	0.03	0.129	0.000158677638845445	Erythrocytes_0
stx65	4.94283216397381e-09	-0.298733373114404	0.021	0.114	0.000159114710190481	Erythrocytes_0
ormdl11	4.96183978837499e-09	-0.309169520488007	0.05	0.165	0.000159726584627579	Erythrocytes_0
oser12	4.97214007707320e-09	-0.460166917375566	0.064	0.183	0.000160058161221063	Erythrocytes_0
unkl1	5.03296385148595e-09	-0.354579662249463	0.017	0.102	0.000162016139343184	Erythrocytes_0
samd135	5.19281251813911e-09	-0.364796906085008	0.031	0.129	0.000167161827771416	Erythrocytes_0
si:dkey-226k3.45	5.33564278435421e-09	-0.339588136161764	0.012	0.107	0.000171759676871146	Erythrocytes_0
h3f3b.1.15	5.5173427302794e-09	-0.295023627081084	0.357	0.522	0.000177608779830424	Erythrocytes_0
chmp2bb	5.52103619095304e-09	-0.337315170332986	0.03	0.141	0.000177727676022969	Erythrocytes_0
tmem106ba2	5.63215667611697e-09	-0.39578694388923	0.036	0.155	0.000181304755560881	Erythrocytes_0
api5	5.81475434130396e-09	-0.28345744986145	0.025	0.12	0.000187182757000916	Erythrocytes_0
zfr2	5.83073804992834e-09	-0.35350702172502	0.021	0.124	0.000187697288565243	Erythrocytes_0
tssc46	5.83446653247347e-09	-0.272454596234733	0.051	0.141	0.000187817312146854	Erythrocytes_0
rps236	6.30614065441089e-09	0.278434215294328	0.84	0.711	0.000203000973806141	Erythrocytes_0
rnf11a	6.61699670186678e-09	-0.278632005171389	0.026	0.108	0.000213007740829794	Erythrocytes_0
idh14	7.02923759373121e-09	-0.392586364870219	0.015	0.114	0.000226278187379801	Erythrocytes_0
hnrnph1l	7.07379033894249e-09	-0.387301048152205	0.012	0.105	0.000227712384800898	Erythrocytes_0
dtnbp1a5	7.62248098506741e-09	-0.430243816320287	0.021	0.125	0.000245375285390305	Erythrocytes_0
kctd5a3	7.62318296270226e-09	-0.301569412815271	0.025	0.114	0.000245397882752348	Erythrocytes_0
MED94	7.6758609703264e-09	-0.338354147254858	0.06	0.187	0.000247093640495777	Erythrocytes_0
fam210b	7.82147535478913e-09	0.411506488963082	0.122	0.038	0.000251781113146017	Erythrocytes_0
esd	8.09181584195612e-09	-0.331400696994846	0.01	0.101	0.00026048364376841	Erythrocytes_0
SSBP4 (1 of many)6	8.97408051127961e-09	-0.38874000705519	0.005	0.104	0.000288884625738602	Erythrocytes_0
fam177a1	9.09762474147806e-09	-0.320521103292097	0.036	0.126	0.00029286163805292	Erythrocytes_0
txnrd16	9.85969170628051e-09	-0.582149958296342	0.041	0.129	0.000317393335716876	Erythrocytes_0
snrpc2	1.05625463472777e-08	-0.279399881566125	0.03	0.121	0.000340018929465217	Erythrocytes_0
si:dkey-67c22.21	1.13229950641319e-08	-0.405346874820094	0.021	0.14	0.000364498534109469	Erythrocytes_0
uqcrc2a4	1.15729369851372e-08	-0.312120185825413	0.017	0.111	0.000372544414488553	Erythrocytes_0
irf22	1.22458495027195e-08	0.440865652864964	0.119	0.026	0.000394206141342045	Erythrocytes_0
adipor1a3	1.2493748556612e-08	-0.391647992379102	0.04	0.167	0.000402186259785896	Erythrocytes_0
baxa.12	1.25575257142336e-08	-0.375676237486832	0.015	0.107	0.000404239310266895	Erythrocytes_0
kmt2cb	1.28492684701894e-08	-0.423601824041853	0.018	0.126	0.000413630801323866	Erythrocytes_0
h3f3b.1.21	1.29693077350628e-08	-0.457139799061729	0.174	0.341	0.000417494985299406	Erythrocytes_0
fam76b4	1.38838521944929e-08	-0.333909205963648	0.05	0.148	0.000446935085992922	Erythrocytes_0
ufd1l	1.46378472254264e-08	-0.342897434629431	0.018	0.109	0.000471206940033702	Erythrocytes_0
usp7	1.47893976964573e-08	-0.359410619892447	0.015	0.109	0.000476085501246657	Erythrocytes_0
rap2c	1.49676960690451e-08	-0.444449143005957	0.096	0.251	0.00048182510415863	Erythrocytes_0
dlst1	1.50683892079897e-08	-0.402774548393757	0.045	0.173	0.000485066516994396	Erythrocytes_0
hivep15	1.54734757067017e-08	-0.431124173740416	0.013	0.115	0.000498106656474433	Erythrocytes_0
hspa4l6	1.62210656622843e-08	-0.392592346843694	0.005	0.103	0.000522172324734594	Erythrocytes_0
arf6b6	1.63727090738715e-08	-0.381866770178502	0.026	0.128	0.000527053877796999	Erythrocytes_0
ube2al4	1.64993192850592e-08	-0.281600685645275	0.136	0.262	0.000531129587105341	Erythrocytes_0
nfyba	1.68807436825054e-08	-0.287038581881454	0.069	0.197	0.000543408019883533	Erythrocytes_0
taf101	1.83266136601244e-08	-0.29630872087262	0.035	0.129	0.000589952020333064	Erythrocytes_0
hypk	1.87345605978878e-08	-0.269219956752817	0.046	0.157	0.000603084240206607	Erythrocytes_0
arl24	1.96166619075542e-08	-0.256821194122254	0.036	0.128	0.000631479963466077	Erythrocytes_0
bcl2l11	2.18741059186388e-08	0.510283185779551	0.18	0.073	0.0007041493436269	Erythrocytes_0
impdh2	2.61946498454336e-08	0.418779517776919	0.106	0.015	0.000843231973174353	Erythrocytes_0
senp21	2.74549914301207e-08	-0.274974757641557	0.026	0.11	0.000883803629127016	Erythrocytes_0
her4.46	2.80667811687845e-08	-1.56609094776568	0.018	0.109	0.000903497752604341	Erythrocytes_0
ptbp2b6	2.92331382868306e-08	-0.355274418704959	0.017	0.113	0.000941043954591365	Erythrocytes_0
fus4	3.27309780780009e-08	-0.281535456592958	0.025	0.124	0.00105364291530893	Erythrocytes_0
hspb17	3.34557656162697e-08	-1.71564988154861	0.031	0.146	0.00107697455095334	Erythrocytes_0
nedd8l6	3.46079362132544e-08	-0.337169606913009	0.03	0.14	0.00111406407464087	Erythrocytes_0
kpna43	3.59376401137844e-08	-0.374553594193022	0.03	0.132	0.00115686857290283	Erythrocytes_0
mrps254	3.76227268178415e-08	-0.31665416229065	0.026	0.129	0.00121111319899314	Erythrocytes_0
si:zfos-169g10.31	4.07227073765322e-08	-0.260347350202232	0.043	0.144	0.00131090467315795	Erythrocytes_0
ctsd4	4.49522998233604e-08	-0.379426526550821	0.074	0.181	0.0014470594836138	Erythrocytes_0
lsm14ab1	5.0548820966268e-08	-0.322057704257757	0.035	0.126	0.00162721709572513	Erythrocytes_0
usp91	5.2377742735891e-08	-0.282859811796147	0.018	0.106	0.00168609191641107	Erythrocytes_0
grinab5	5.30607950714681e-08	-0.363233787186505	0.013	0.116	0.00170808005414563	Erythrocytes_0
myclb3	6.3302668725763e-08	-0.400384789378758	0.018	0.112	0.00203777620895104	Erythrocytes_0
hirip34	6.3310113962602e-08	-0.300256884849512	0.021	0.117	0.00203801587857012	Erythrocytes_0
trappc2l5	6.36921691696986e-08	-0.283151941329911	0.04	0.134	0.00205031461774177	Erythrocytes_0
sgta4	7.01295534105665e-08	-0.380704957452564	0.066	0.202	0.00225754045383954	Erythrocytes_0
ctdspl31	7.15096627323528e-08	-0.279058543992292	0.02	0.108	0.00230196755301717	Erythrocytes_0
cltca	7.24818369844835e-08	-0.325133093869789	0.023	0.111	0.00233326281436751	Erythrocytes_0
uros	7.3086693440482e-08	0.420850952556259	0.2	0.076	0.00235273374854256	Erythrocytes_0
cebpd2	7.75833974769841e-08	-1.13585484060978	0.021	0.113	0.0024974871481816	Erythrocytes_0
mapre1b	7.89145924323434e-08	-0.369303827870665	0.05	0.167	0.00254033964498957	Erythrocytes_0
lxn	7.94115084207463e-08	0.369881827573982	0.116	0.034	0.00255633586757225	Erythrocytes_0
ahsa1b3	8.25544098264718e-08	-0.466879959414966	0.028	0.142	0.00265750900672395	Erythrocytes_0
anapc166	9.18280095366869e-08	-0.362628712822052	0.114	0.26	0.00295603545499549	Erythrocytes_0
plekhj11	9.87651497410715e-08	-0.291887689385724	0.028	0.127	0.00317934893531483	Erythrocytes_0
rpl65	1.00412511963206e-07	0.424761612310898	0.684	0.531	0.00323237917260757	Erythrocytes_0
tspan31	1.03383411119249e-07	-0.308069639994995	0.031	0.118	0.00332801538733975	Erythrocytes_0
ccni2	1.08687784844118e-07	-0.27559561904453	0.544	0.669	0.00349876848191701	Erythrocytes_0
rabgef15	1.19020418255781e-07	-0.31682056426074	0.015	0.103	0.00383138628407185	Erythrocytes_0
rtf1	1.27962691383074e-07	-0.289386834056937	0.021	0.112	0.00411924699831253	Erythrocytes_0
pcmtd16	1.60520993866311e-07	-0.308946164870765	0.084	0.211	0.00516733131355043	Erythrocytes_0
si:ch211-213a13.14	1.65613436820727e-07	-0.548333304114183	0.094	0.26	0.00533126214469604	Erythrocytes_0
yy1b5	1.72753373839114e-07	-0.282365792282102	0.048	0.146	0.00556110385725492	Erythrocytes_0
ube2l3a	1.78263626186321e-07	-0.313296991673923	0.045	0.144	0.00573848439056387	Erythrocytes_0
mrpl131	1.89023826600959e-07	-0.313662526325214	0.017	0.103	0.00608486600211148	Erythrocytes_0
hint22	1.93820760312964e-07	-0.27594929733895	0.031	0.122	0.00623928409523461	Erythrocytes_0
smc1al	2.03300738004791e-07	-0.398578736731693	0.048	0.158	0.00654445405711224	Erythrocytes_0
gltscr22	2.07064341504316e-07	0.51340538592353	0.264	0.13	0.00666560821736545	Erythrocytes_0
rps219	2.13037575845662e-07	0.294831194630267	0.901	0.791	0.0068578926040477	Erythrocytes_0
timm17a1	2.22700564618701e-07	-0.358073527715738	0.068	0.208	0.00716895387564061	Erythrocytes_0
pgpep14	2.45559487802306e-07	-0.273541014182139	0.026	0.107	0.00790480547184402	Erythrocytes_0
idh3b1	2.69208227230608e-07	-0.268537247603224	0.021	0.102	0.0086660820427805	Erythrocytes_0
si:ch211-214j24.105	2.7150287525762e-07	-0.387250001464146	0.007	0.107	0.00873994905741804	Erythrocytes_0
ndrg23	2.83942694853455e-07	-0.341400119429423	0.081	0.195	0.00914039929002758	Erythrocytes_0
srrm2	2.84079315079239e-07	-0.289306893620499	0.026	0.107	0.0091447972317158	Erythrocytes_0
srsf6b1	2.84124759882985e-07	-0.397536062851208	0.116	0.241	0.00914626014539317	Erythrocytes_0
glrx5	2.84543281764787e-07	0.385591316710498	0.23	0.125	0.00915973278329024	Erythrocytes_0
add1	2.91416271408173e-07	-0.396359388844952	0.013	0.101	0.0093809811929005	Erythrocytes_0
NBR1 (1 of many)	3.09975413603424e-07	-0.299943855522835	0.018	0.104	0.00997841853930783	Erythrocytes_0
fabp7a7	3.13067081693789e-07	-2.17626798996604	0.056	0.183	0.0100779424268047	Erythrocytes_0
sept37	3.20415601604446e-07	-0.3305136702703	0.136	0.27	0.0103144986312487	Erythrocytes_0
acin1b1	3.23669467656504e-07	-0.345771801480271	0.02	0.116	0.0104192438333305	Erythrocytes_0
ddx614	3.26690897862355e-07	-0.314911281241935	0.098	0.214	0.0105165066930871	Erythrocytes_0
mcl1b7	3.33753910821089e-07	-0.761680700470625	0.048	0.173	0.0107438721432417	Erythrocytes_0
eef1da7	3.35972527800865e-07	-0.530842366115364	0.017	0.105	0.0108152916424377	Erythrocytes_0
pfkfb4b6	3.54616380132309e-07	-0.280259274786543	0.064	0.163	0.0114154558928392	Erythrocytes_0
rab18a7	3.72622197369295e-07	-0.268813421507319	0.073	0.177	0.011995081155515	Erythrocytes_0
SVIP	3.87978458792174e-07	-0.336279547200442	0.012	0.11	0.0124894145669789	Erythrocytes_0
eif2s25	4.08117087715689e-07	-0.325348742137	0.129	0.261	0.0131376971706557	Erythrocytes_0
zgc:1129821	4.15548086587291e-07	-0.280523396628195	0.028	0.106	0.0133769084553315	Erythrocytes_0
sqstm13	4.27838658773643e-07	-0.47811833182655	0.036	0.138	0.0137725542645823	Erythrocytes_0
anapc132	4.83799935520666e-07	-0.32568555802201	0.051	0.163	0.0155740037243458	Erythrocytes_0
romo16	4.96382949108084e-07	0.587664679485574	0.522	0.38	0.0159790635147383	Erythrocytes_0
borcs75	5.05223085577361e-07	-0.257410185191387	0.036	0.124	0.0162636363478208	Erythrocytes_0
si:ch211-68a17.75	5.17731863602602e-07	-0.261550245884332	0.071	0.17	0.0166663064212314	Erythrocytes_0
yeats44	5.19680490221882e-07	-0.321481014865554	0.015	0.105	0.0167290346607326	Erythrocytes_0
ogdha2	6.04285853585481e-07	-0.415285804952551	0.03	0.151	0.0194525659127702	Erythrocytes_0
vps4b2	6.55632984381221e-07	-0.321876725636387	0.058	0.164	0.0211054814002159	Erythrocytes_0
mrpl363	6.71956693993758e-07	-0.254129284616623	0.053	0.155	0.0216309579363531	Erythrocytes_0
cd636	7.39095392707964e-07	-1.02921967480431	0.06	0.204	0.0237922197866621	Erythrocytes_0
ccnl1a3	7.4676892045892e-07	-0.333374497115707	0.03	0.12	0.0240392383184931	Erythrocytes_0
pdcd4a1	7.85759797086477e-07	-0.27756815522748	0.031	0.114	0.0252943936280108	Erythrocytes_0
ddx39aa2	8.30806512893312e-07	-0.306727606516019	0.02	0.109	0.0267444924565486	Erythrocytes_0
ppt12	8.31541280723299e-07	-0.282703805558137	0.066	0.172	0.0267681453677637	Erythrocytes_0
hagh	8.45846042142123e-07	0.394626590399172	0.263	0.165	0.0272286299425971	Erythrocytes_0
dnaja23	8.86321926382678e-07	-0.263088887024942	0.152	0.286	0.0285315891321848	Erythrocytes_0
trappc46	1.07443083787718e-06	-0.328396129762023	0.05	0.158	0.0345870031021043	Erythrocytes_0
rpl13a6	1.0952228863141e-06	0.290123387415555	0.802	0.69	0.0352563199333371	Erythrocytes_0
csnk1da	1.13834217302733e-06	-0.351753159185281	0.028	0.122	0.0366443728919227	Erythrocytes_0
zgc:77849	1.15814356040863e-06	-0.305302852696741	0.157	0.305	0.0372817993531143	Erythrocytes_0
her4.26	1.17095431043519e-06	-1.91432022945192	0.04	0.133	0.0376941902072193	Erythrocytes_0
mylipa5	1.28326984849198e-06	0.317302739632893	0.126	0.049	0.0413097396928055	Erythrocytes_0
coa66	1.30051140746184e-06	-0.324523831611384	0.051	0.162	0.0418647627176042	Erythrocytes_0
atp1a1a.11	1.43149947409739e-06	-0.36652486879791	0.041	0.139	0.046081399570669	Erythrocytes_0
CABZ01075268.23	1.51089509157669e-06	-0.314249910702586	0.101	0.225	0.0486372238929452	Erythrocytes_0
si:ch73-376l24.31	1.6564178556182e-06	-0.283180826203131	0.071	0.16	0.0533217471902054	Erythrocytes_0
prrc2a	1.73182370529606e-06	-0.28035864905434	0.023	0.116	0.0557491368971855	Erythrocytes_0
rps75	1.89072249776601e-06	-0.358976411711129	0.752	0.8	0.0608642479255856	Erythrocytes_0
nocta5	1.93866144715885e-06	-0.264630584424464	0.036	0.112	0.0624074506454904	Erythrocytes_0
irf1b1	1.98466970402188e-06	-0.317897320261943	0.036	0.143	0.0638885024421684	Erythrocytes_0
zgc:1099345	1.984970123192e-06	-0.259573455524116	0.198	0.302	0.0638981732356736	Erythrocytes_0
smim42	2.05506721311231e-06	-0.28529708923452	0.028	0.115	0.0661546686572983	Erythrocytes_0
qkia6	2.10678689006738e-06	-0.425150757641425	0.068	0.176	0.067819576778159	Erythrocytes_0
top14	2.25927873718943e-06	-0.304998583242891	0.038	0.123	0.0727284418288649	Erythrocytes_0
ybx17	2.43671683451467e-06	-0.31254280202733	0.552	0.654	0.0784403516198616	Erythrocytes_0
atp5f16	2.51386014609717e-06	-0.272159047982803	0.324	0.459	0.0809236719630139	Erythrocytes_0
echs12	3.01528336345128e-06	-0.289291398357671	0.05	0.158	0.0970649867528602	Erythrocytes_0
sik17	3.29702202000588e-06	-0.43493792297707	0.063	0.169	0.106134435846009	Erythrocytes_0
tnip1	3.38782504749279e-06	-0.276418770147659	0.03	0.127	0.10905747610384	Erythrocytes_0
ctdsp21	3.41754841258403e-06	-0.318619072280935	0.061	0.142	0.110014300949493	Erythrocytes_0
nsa25	3.50941853731439e-06	0.481543343651222	0.334	0.22	0.112971692134688	Erythrocytes_0
lamp27	3.55452994482234e-06	-0.339331836268719	0.045	0.133	0.114423873453776	Erythrocytes_0
rpl5a4	3.80583621708139e-06	0.402674899073497	0.455	0.36	0.122513673664067	Erythrocytes_0
tmem176l.17	5.16842460751805e-06	-0.483153893751939	0.018	0.101	0.166376756540613	Erythrocytes_0
rpl245	6.47510527764233e-06	0.314435233417964	0.921	0.835	0.208440113992584	Erythrocytes_0
eif3s101	7.13028361522998e-06	-0.314576221982075	0.033	0.13	0.229530959857868	Erythrocytes_0
arpc41	8.46965884724762e-06	-0.312497828913673	0.028	0.12	0.272646787951748	Erythrocytes_0
gtf2f2a	8.51130940163767e-06	-0.322076006970578	0.043	0.137	0.273987560948118	Erythrocytes_0
cops81	8.65304331475358e-06	-0.302214174152302	0.02	0.108	0.278550117345232	Erythrocytes_0
si:dkey-42i9.43	1.05998160323485e-05	-0.397186303425172	0.081	0.177	0.34121867789733	Erythrocytes_0
rps105	1.27820206961806e-05	0.267459112427876	0.752	0.647	0.41146602823075	Erythrocytes_0
srsf1a1	1.29670318096085e-05	-0.28776489420098	0.031	0.117	0.417421720983107	Erythrocytes_0
lsm12a	1.68922610297807e-05	0.366712038769203	0.144	0.081	0.54377877480967	Erythrocytes_0
luc7l	1.76651106255713e-05	-0.271895305547	0.035	0.124	0.568657576147765	Erythrocytes_0
GABARAPL11	1.91431057499667e-05	0.350399245186458	0.331	0.256	0.616235717197178	Erythrocytes_0
srp192	2.03923123254618e-05	-0.31833271564805	0.028	0.129	0.65644892606894	Erythrocytes_0
rpl296	2.74777090418286e-05	0.391647616027727	0.737	0.675	0.884534931765506	Erythrocytes_0
zgc:92249	3.15291991139418e-05	-0.263592804195728	0.026	0.101	1	Erythrocytes_0
blcap	3.16363920470629e-05	-0.27547472833938	0.033	0.117	1	Erythrocytes_0
msna7	3.91163985183354e-05	-0.274686811085491	0.035	0.101	1	Erythrocytes_0
si:ch211-7c8.2	4.21511833159256e-05	-0.293528425429464	0.093	0.188	1	Erythrocytes_0
lgmn2	5.48984859044697e-05	-0.275302285073577	0.083	0.164	1	Erythrocytes_0
hprt1l	6.55881027620856e-05	0.312335776037144	0.102	0.03	1	Erythrocytes_0
zgc:1588526	6.5760498709732e-05	0.312147410771373	0.22	0.122	1	Erythrocytes_0
ak32	6.76154118685554e-05	0.415564805153413	0.119	0.041	1	Erythrocytes_0
spg71	6.78368457944253e-05	-0.250769916380229	0.026	0.101	1	Erythrocytes_0
mt26	7.07792234609211e-05	-0.543516618140479	0.068	0.128	1	Erythrocytes_0
ctsba1	7.3117722835069e-05	-0.295697903592769	0.041	0.121	1	Erythrocytes_0
NUPR27	8.68433750148592e-05	-0.30264834417287	0.19	0.316	1	Erythrocytes_0
eif3jb1	8.88099531332622e-05	-0.271410722572216	0.073	0.151	1	Erythrocytes_0
gstp17	9.12860666609513e-05	-1.0181505241182	0.068	0.146	1	Erythrocytes_0
mthfd2	0.000179103269998262	0.271569027424945	0.187	0.1	1	Erythrocytes_0
RPS11 (1 of many)5	0.000180505663114708	0.268279178472871	0.208	0.153	1	Erythrocytes_0
alas16	0.000193085250987189	-0.411499791114581	0.084	0.176	1	Erythrocytes_0
sart11	0.000200647245044107	-0.2827911512639	0.031	0.113	1	Erythrocytes_0
mxi12	0.000245427229847607	0.391793735403296	0.188	0.107	1	Erythrocytes_0
mibp22	0.000267515412278989	0.55144261493756	0.486	0.383	1	Erythrocytes_0
rps296	0.000521787353558399	0.264840684141942	0.737	0.656	1	Erythrocytes_0
rpl3110	0.000654302219608915	0.344025358857504	0.655	0.556	1	Erythrocytes_0
si:ch211-260e23.91	0.00082954690039082	0.314273486071602	0.183	0.112	1	Erythrocytes_0
glrx1	0.00102903676418786	0.277058336988449	0.121	0.064	1	Erythrocytes_0
si:ch211-276i12.121	0.00133463236205335	-0.256762235168974	0.053	0.105	1	Erythrocytes_0
itm2bb6	0.00214528509569922	0.250935360744322	0.106	0.052	1	Erythrocytes_0
eif3m5	0.00283162161956393	0.459230312393813	0.365	0.277	1	Erythrocytes_0
sgk17	0.0034383930072967	0.261988682955359	0.132	0.091	1	Erythrocytes_0
zgc:1140465	0.00640813086881666	-0.327441040483708	0.051	0.12	1	Erythrocytes_0
ISCU (1 of many)1	0.0087045445765901	0.460277704089595	0.296	0.233	1	Erythrocytes_0
CU639413.1	0.00900358667600873	0.333855364271363	0.101	0.043	1	Erythrocytes_0
chmp5b7	0.0124671861697615	0.302013299731612	0.218	0.147	1	Erythrocytes_0
sec61g6	0.0157853988868544	0.253811138372111	0.848	0.779	1	Erythrocytes_0
si:ch211-147a11.31	0.0178717059798254	0.401465059008901	0.208	0.128	1	Erythrocytes_0
eif3f7	0.0518141809992103	0.336169049186505	0.493	0.443	1	Erythrocytes_0
gstm.2	0.0519541789998331	0.288768502592517	0.112	0.074	1	Erythrocytes_0
eif3g2	0.0908540045124661	0.335007222708566	0.316	0.252	1	Erythrocytes_0
rsl24d16	0.126060945572846	0.32725908244258	0.519	0.464	1	Erythrocytes_0
ccdc124	0.190162111838227	0.284580373463787	0.256	0.232	1	Erythrocytes_0
prdx24	0.19950168084509	0.319201965869296	0.445	0.433	1	Erythrocytes_0
eif3ea1	0.345459638178368	0.269595156562318	0.261	0.225	1	Erythrocytes_0
rpl386	0.380283097267787	0.322010463222922	0.595	0.61	1	Erythrocytes_0
epd7	0.409781536779606	-2.16763297703931	0.271	0.287	1	Erythrocytes_0
oxt7	0.55971910118408	-1.76386131810878	0.136	0.174	1	Erythrocytes_0
mcl1a5	0.997173955878337	-0.482103641812638	0.802	0.647	1	Erythrocytes_0
hbaa17	1.04422025405156e-149	3.0590124841442	1	0.061	3.36144941981739e-145	Erythrocytes_1
si:xx-by187g17.12	4.3306368747282e-145	3.02693369917237	0.964	0.036	1.39407531634375e-140	Erythrocytes_1
ba1.17	4.39487011202824e-145	3.18457606284013	1	0.093	1.41475263776301e-140	Erythrocytes_1
ba12	1.05990972569227e-140	2.91889262705348	0.934	0.024	3.411955397976e-136	Erythrocytes_1
si:ch211-103n10.52	3.80111659414412e-91	2.41671606220526	0.666	0.013	1.22361744282093e-86	Erythrocytes_1
fth1a3	1.13997120493884e-83	1.46998358415516	0.98	0.722	3.66968130581863e-79	Erythrocytes_1
creg15	2.12172944723801e-71	1.76111246717048	0.705	0.098	6.83005926360389e-67	Erythrocytes_1
CR735126.12	1.2161189298875e-69	1.96090103737129	0.536	0.009	3.91480844720086e-65	Erythrocytes_1
zgc:928802	6.95229015719218e-64	2.51528007115719	0.533	0.017	2.23801172450173e-59	Erythrocytes_1
mibp3	3.95679811483115e-61	1.767112508282	0.503	0.019	1.27373288114529e-56	Erythrocytes_1
si:ch211-250g4.32	7.83900532697554e-61	1.6158695958436	0.477	0.008	2.5234542048067e-56	Erythrocytes_1
nt5c2l12	1.27995331471345e-59	1.51098679273518	0.47	0.009	4.12029771539407e-55	Erythrocytes_1
rplp06	1.69549523844872e-59	1.144700255583	0.987	0.824	5.45796872209029e-55	Erythrocytes_1
cahz2	3.00790153622566e-59	1.75913280863952	0.583	0.076	9.68273583526403e-55	Erythrocytes_1
gpx1a5	1.10009309321371e-54	1.61435217488036	0.659	0.126	3.54130967636424e-50	Erythrocytes_1
si:dkey-25o16.22	1.39366139530833e-45	1.30517054331678	0.387	0.014	4.48633539763705e-41	Erythrocytes_1
alas22	2.54634575251821e-40	1.33003617260065	0.361	0.011	8.19694161193137e-36	Erythrocytes_1
rpsa6	2.47974604272993e-36	0.78835835774347	0.944	0.758	7.9825504861519e-32	Erythrocytes_1
HBZ2	2.45112788212996e-35	1.27179126377475	0.315	0.008	7.89042576536456e-31	Erythrocytes_1
CR381599.15	4.47648714943615e-29	1.15190319009284	0.308	0.035	1.44102597827499e-24	Erythrocytes_1
tpd52l2b3	2.53684520915857e-27	0.833094923703352	0.616	0.314	8.16635841280234e-23	Erythrocytes_1
blvrb2	3.15122513165752e-27	0.985780380000038	0.318	0.047	1.01441088213187e-22	Erythrocytes_1
si:ch211-5k11.62	1.83035221750203e-26	1.92552333504754	0.252	0.011	5.89208682336078e-22	Erythrocytes_1
si:dkey-16p21.86	4.73404674742577e-24	0.983987163284902	0.454	0.14	1.52393698846383e-19	Erythrocytes_1
fam53b5	1.26921877822561e-22	0.762919984708566	0.235	0.03	4.08574216898607e-18	Erythrocytes_1
igfbp1a6	7.72569188292575e-22	0.95086238514453	0.308	0.058	2.48697747403263e-17	Erythrocytes_1
si:ch211-207c6.22	6.3924034457734e-21	0.824828156437209	0.166	0.003	2.05777859322891e-16	Erythrocytes_1
gstm.12	8.22908558516511e-21	0.990857202221099	0.56	0.244	2.6490249407205e-16	Erythrocytes_1
si:dkey-188i13.103	2.9586652379005e-19	0.624149519747333	0.175	0.015	9.52423926732551e-15	Erythrocytes_1
ccng17	8.12806547740213e-19	0.693199849873996	0.507	0.205	2.61650555783052e-14	Erythrocytes_1
slc4a1a2	1.42162189787153e-18	0.74943503953905	0.172	0.006	4.57634305143824e-14	Erythrocytes_1
btf38	2.85115464674039e-18	0.593132278653111	0.801	0.578	9.17815192332198e-14	Erythrocytes_1
si:ch73-55i23.12	1.06384702678313e-17	0.627873056246799	0.152	0.004	3.42462996391758e-13	Erythrocytes_1
si:ch211-197g15.102	2.0333096233053e-17	0.704930182679194	0.156	0.004	6.5454270083821e-13	Erythrocytes_1
aqp1a.12	2.3732861269098e-16	0.54734447776353	0.169	0.014	7.63984537113535e-12	Erythrocytes_1
tspo2	2.41334313037409e-16	0.838214766480085	0.248	0.036	7.76879287098722e-12	Erythrocytes_1
rps186	8.44705354480544e-16	0.463195508088887	0.927	0.761	2.71919100660832e-11	Erythrocytes_1
si:dkey-188i13.92	5.0965834541448e-15	0.521950141904463	0.136	0.006	1.64064117972375e-10	Erythrocytes_1
bnip3lb3	6.92689810941086e-15	0.640580235467307	0.487	0.243	2.22983777040045e-10	Erythrocytes_1
rpl286	7.55652912334728e-15	0.426700555218512	0.901	0.756	2.43252229009672e-10	Erythrocytes_1
gp1bb2	1.40418968020531e-14	0.625176503891075	0.132	0.005	4.52022699954891e-10	Erythrocytes_1
rps207	2.09228572755901e-14	0.365053158234136	0.927	0.781	6.73527698558521e-10	Erythrocytes_1
txnipa6	2.52815002670039e-14	0.63395324686226	0.199	0.048	8.13836775095123e-10	Erythrocytes_1
rhag2	4.65842789490138e-14	0.487397813200763	0.109	0.003	1.4995945236477e-09	Erythrocytes_1
actb28	6.19488027674802e-14	-0.485352830468123	0.815	0.919	1.99419390988796e-09	Erythrocytes_1
tpt18	1.09624240636577e-13	0.390721384876012	0.874	0.699	3.52891393033206e-09	Erythrocytes_1
rps27a7	1.10132773493868e-13	0.370311773860089	0.914	0.732	3.5452841115411e-09	Erythrocytes_1
rps26l8	7.80480385582795e-13	0.460738714436739	0.821	0.651	2.51244440922958e-08	Erythrocytes_1
rpl126	3.14424558879972e-12	0.298151978122756	0.864	0.704	1.01216409749052e-07	Erythrocytes_1
bloc1s67	6.57212176184165e-12	0.70400924175384	0.404	0.188	2.11563171635444e-07	Erythrocytes_1
hif1al22	9.22714338847139e-12	0.460475418156906	0.103	0.003	2.97030972818283e-07	Erythrocytes_1
rps126	3.89885101439978e-11	0.341384616287626	0.848	0.684	1.25507913004543e-06	Erythrocytes_1
si:ch211-227m13.12	4.97831302833984e-11	0.508219114871844	0.113	0.011	1.60256874695288e-06	Erythrocytes_1
fkbp1aa7	8.83931328329944e-11	-0.399006225913748	0.579	0.748	2.84546333902692e-06	Erythrocytes_1
rps220	9.89519217996225e-11	0.256929542852501	0.934	0.827	3.18536131465165e-06	Erythrocytes_1
faua7	1.09192692440988e-10	0.33021437248775	0.921	0.781	3.51502196236786e-06	Erythrocytes_1
cox6a23	1.80604778808605e-10	0.530935461278002	0.123	0.007	5.81384843462781e-06	Erythrocytes_1
isg152	2.13241799157062e-10	0.405574857147889	0.103	0.01	6.86446675666499e-06	Erythrocytes_1
hmgn26	2.6566316724894e-10	-0.549543883168652	0.54	0.704	8.55196301691064e-06	Erythrocytes_1
rpl116	2.97316759743984e-10	0.331199915140778	0.95	0.822	9.57092381291858e-06	Erythrocytes_1
rpl216	3.18756158774821e-10	0.390805758418641	0.911	0.783	1.02610795071203e-05	Erythrocytes_1
rpl107	3.35143213077951e-10	0.321151841300802	0.911	0.759	1.07885951721923e-05	Erythrocytes_1
ppiab7	1.37519818584201e-09	-0.38696082488239	0.762	0.891	4.42690048004402e-05	Erythrocytes_1
selj1	2.793684235831e-09	0.376401713754048	0.175	0.064	8.99314892356357e-05	Erythrocytes_1
rpl146	4.51073829711509e-09	0.465426215533189	0.639	0.47	0.000145205176522432	Erythrocytes_1
cirbpa4	4.87951469515679e-09	-0.278324650691673	0.593	0.742	0.000157076457551792	Erythrocytes_1
rpl227	9.28860035024317e-09	0.34836724303245	0.848	0.728	0.000299009333874678	Erythrocytes_1
tmsb4x8	1.06244739831433e-08	-0.454661520872656	0.818	0.908	0.000342012441991365	Erythrocytes_1
ywhae17	1.23119851831868e-08	-0.393375014516348	0.517	0.666	0.000396335115031967	Erythrocytes_1
sepp1a7	2.7008655009344e-08	-1.80472770529624	0.036	0.141	0.000869435613405794	Erythrocytes_1
cd82a8	4.92490619120258e-08	-0.89039414145197	0.02	0.112	0.00158537655201002	Erythrocytes_1
fabp34	1.36253291664377e-07	-0.415200634000821	0.48	0.631	0.00438612971196795	Erythrocytes_1
jdp2b8	1.40508367882503e-07	-0.767281014105337	0.344	0.51	0.00452310487050567	Erythrocytes_1
rpl307	1.51185305925169e-07	0.406421092143436	0.795	0.655	0.00486680618303711	Erythrocytes_1
smox7	2.08574619178673e-07	-0.445935884156758	0.043	0.132	0.00671422556598065	Erythrocytes_1
lmo26	2.31355322223723e-07	0.444378782623837	0.136	0.04	0.00744755917770387	Erythrocytes_1
rps247	2.78481108365593e-07	0.255325189897597	0.851	0.74	0.00896458535939681	Erythrocytes_1
junba8	3.08094728411149e-07	-0.580348355463131	0.43	0.583	0.0099178774022833	Erythrocytes_1
cst35	3.99787762907124e-07	-0.435007323339174	0.404	0.609	0.0128695678757432	Erythrocytes_1
hsp90ab14	4.48182928797885e-07	-0.273570784062859	0.775	0.868	0.0144274566609327	Erythrocytes_1
hmgb1a7	4.676633158344e-07	-0.309788019892205	0.609	0.721	0.0150545498000252	Erythrocytes_1
cfl15	4.99879675728357e-07	-0.424113441238098	0.616	0.781	0.0160916266413715	Erythrocytes_1
sdc48	1.44264864076488e-06	-0.830581917758893	0.089	0.208	0.0464403023948622	Erythrocytes_1
cd637	1.8651736581841e-06	-0.726392918741449	0.106	0.203	0.0600418052306043	Erythrocytes_1
HIST2H2AB (1 of many).87	1.93482118712247e-06	-0.299294485238161	0.864	0.928	0.0622838288346596	Erythrocytes_1
bsg7	1.93810730002773e-06	-0.536806430689003	0.672	0.768	0.0623896120951926	Erythrocytes_1
hmgb2a8	2.09995127425468e-06	0.321044612730653	0.364	0.2	0.0675995314695325	Erythrocytes_1
gapdhs7	2.44625891885428e-06	-0.333002712222748	0.755	0.865	0.0787475208568381	Erythrocytes_1
calm3a8	2.68336535421749e-06	-0.352932159479047	0.639	0.757	0.0863802141176153	Erythrocytes_1
si:ch73-1a9.38	3.89587164006896e-06	-0.372086279787384	0.447	0.577	0.12541200396546	Erythrocytes_1
rhoab7	4.16112333267471e-06	-0.285924235262194	0.252	0.361	0.133950721202132	Erythrocytes_1
si:dkey-26c10.55	5.16152656702524e-06	-0.264525699550166	0.06	0.136	0.16615470171911	Erythrocytes_1
fosab8	5.40297693215087e-06	-0.328968127735799	0.884	0.939	0.173927230422869	Erythrocytes_1
si:ch211-222l21.17	5.53212126754827e-06	-0.262885095142265	0.649	0.741	0.178084515723646	Erythrocytes_1
zgc:1627308	6.03180857133229e-06	-0.870588884242113	0.136	0.256	0.194169949719758	Erythrocytes_1
glula8	6.67730655671375e-06	-0.798257162203948	0.411	0.54	0.214949175367172	Erythrocytes_1
eef1da8	6.83512286239121e-06	-0.360433173543584	0.033	0.105	0.220029440063235	Erythrocytes_1
ak16	6.95352265316527e-06	0.312782710479244	0.487	0.386	0.223840847728043	Erythrocytes_1
pim27	7.60620211263773e-06	0.531732973800548	0.139	0.031	0.244851252207921	Erythrocytes_1
myl12.15	8.2739385923366e-06	-0.291508700455013	0.53	0.64	0.266346357225907	Erythrocytes_1
atp5g3a8	1.07958206276953e-05	-0.319141669652182	0.391	0.548	0.347528261826138	Erythrocytes_1
anxa138	1.22282313675732e-05	-0.478211882403966	0.076	0.19	0.393638995953549	Erythrocytes_1
rab6a1	1.30069458299635e-05	-0.310995247987534	0.152	0.255	0.418706593212356	Erythrocytes_1
ppiaa5	1.35705387911038e-05	-0.295925594052441	0.536	0.674	0.436849214224421	Erythrocytes_1
rpl5a5	1.52421974434536e-05	0.300043750068457	0.474	0.36	0.490661577902215	Erythrocytes_1
cdc422	1.55095898379022e-05	-0.313482433486591	0.52	0.666	0.499269206471909	Erythrocytes_1
cebpd3	1.56064154397525e-05	-0.946915585373878	0.03	0.112	0.502386119421073	Erythrocytes_1
arl5c8	1.67514109556781e-05	-0.566497543312465	0.099	0.213	0.539244670074233	Erythrocytes_1
cd81a6	2.14602177137298e-05	-0.355786156879759	0.397	0.523	0.690825868422675	Erythrocytes_1
anks1b5	2.29417356694215e-05	-0.33029198528304	0.116	0.219	0.738517412934348	Erythrocytes_1
actb17	2.65232813032257e-05	-0.375197254393154	0.656	0.758	0.853810948432139	Erythrocytes_1
sumo3a7	2.81018838191854e-05	-0.292005646497819	0.546	0.65	0.904627742023398	Erythrocytes_1
ptmab4	3.11121440982804e-05	-0.27949584702019	0.748	0.86	1	Erythrocytes_1
rps36	3.15599420821509e-05	0.30275342223064	0.781	0.663	1	Erythrocytes_1
ywhaz7	3.3375744223807e-05	-0.34487767204303	0.493	0.595	1	Erythrocytes_1
cebpb8	3.43087559714764e-05	-0.675355282864614	0.046	0.121	1	Erythrocytes_1
paip2b7	4.15470545413191e-05	-0.269422797420228	0.397	0.517	1	Erythrocytes_1
hmgn77	4.21286164665152e-05	-0.345934980774953	0.533	0.661	1	Erythrocytes_1
zgc:1935418	4.32732998811082e-05	-0.288247753384838	0.523	0.657	1	Erythrocytes_1
eef1a1a7	4.49806399247659e-05	-0.295445066777847	0.325	0.415	1	Erythrocytes_1
vps4b3	4.72984354439403e-05	-0.271454420872809	0.076	0.164	1	Erythrocytes_1
ctsf7	5.44019575404416e-05	-0.254372230719394	0.374	0.475	1	Erythrocytes_1
eef1a1l16	5.61197181912391e-05	-0.327142561068352	0.795	0.851	1	Erythrocytes_1
hmgb3a8	6.07595795619273e-05	-0.31040863559268	0.497	0.63	1	Erythrocytes_1
fabp7a8	6.1021083222423e-05	-1.68546642798311	0.096	0.183	1	Erythrocytes_1
ywhabb6	6.32618393558269e-05	-0.28256357075176	0.364	0.489	1	Erythrocytes_1
ubc1	6.83543824177582e-05	-0.260469773116211	0.616	0.685	1	Erythrocytes_1
calm3b8	7.2323294913342e-05	-0.28195693650454	0.781	0.864	1	Erythrocytes_1
ywhabl6	8.02056072974366e-05	-0.268125909004558	0.649	0.776	1	Erythrocytes_1
lsm12a1	8.37783198736831e-05	0.457741350051475	0.156	0.082	1	Erythrocytes_1
arl4ab2	8.51368837751538e-05	0.437476726492994	0.411	0.253	1	Erythrocytes_1
eif5a24	8.58432638159576e-05	-0.363996997073412	0.132	0.244	1	Erythrocytes_1
tmed47	0.00010068364733498	-0.259178461323001	0.159	0.244	1	Erythrocytes_1
tmbim47	0.000106460438927785	-0.377118913841146	0.209	0.339	1	Erythrocytes_1
aldocb8	0.000111541910492287	-0.304606439604455	0.639	0.74	1	Erythrocytes_1
tubb4b4	0.000113931124362802	-0.274301658364789	0.649	0.74	1	Erythrocytes_1
eef1db6	0.00012696024096874	-0.283723458426846	0.156	0.246	1	Erythrocytes_1
rpp141	0.000142449486836004	0.389721415109123	0.142	0.052	1	Erythrocytes_1
tbcb8	0.000154238997309921	-0.335733377700501	0.288	0.405	1	Erythrocytes_1
rab2a7	0.000163216252401338	-0.34328374002378	0.444	0.543	1	Erythrocytes_1
ubb5	0.000166643327143065	-0.294745596483937	0.57	0.683	1	Erythrocytes_1
nme2b.17	0.000180632927608335	-0.275606856285676	0.613	0.692	1	Erythrocytes_1
RPS174	0.000188454365192209	0.252758466658261	0.861	0.752	1	Erythrocytes_1
cox4i15	0.000203948288238124	-0.292493582720696	0.411	0.57	1	Erythrocytes_1
banf12	0.000213837127951453	-0.25196230910995	0.099	0.17	1	Erythrocytes_1
atp5ia6	0.000218435085474481	-0.335930233392203	0.235	0.349	1	Erythrocytes_1
plekhb28	0.000225246331596569	-0.257704629851364	0.321	0.395	1	Erythrocytes_1
irf2bpl7	0.000263763457673843	-0.323757543563449	0.397	0.481	1	Erythrocytes_1
hsp70l4	0.000264825432368807	-0.291875207664493	0.921	0.951	1	Erythrocytes_1
sumo13	0.000292976500473514	-0.29884273882959	0.228	0.346	1	Erythrocytes_1
vat18	0.00029620488290673	-0.319368049247178	0.295	0.418	1	Erythrocytes_1
gtf2h56	0.00031412463553756	-0.262975306593369	0.185	0.272	1	Erythrocytes_1
marcksl1a8	0.00032559207256343	-0.30721999364136	0.361	0.47	1	Erythrocytes_1
btg26	0.000331186794192635	-0.268725239753351	0.679	0.743	1	Erythrocytes_1
lysmd27	0.000334118715982666	-0.301618942998057	0.136	0.245	1	Erythrocytes_1
sap187	0.000352309077938815	-0.265450345506923	0.192	0.3	1	Erythrocytes_1
dynlrb17	0.000358232229831125	-0.275774004112795	0.493	0.609	1	Erythrocytes_1
hsp70.27	0.000359322815382451	-0.266048028397932	0.864	0.9	1	Erythrocytes_1
si:dkey-238c7.123	0.000386401530039866	-0.878986889313782	0.477	0.57	1	Erythrocytes_1
hmgb1b7	0.000390188200132401	-0.303925127686806	0.613	0.716	1	Erythrocytes_1
bud314	0.000444389190165376	-0.27891231997978	0.175	0.276	1	Erythrocytes_1
rpl297	0.000471253548312149	0.333720293101528	0.768	0.675	1	Erythrocytes_1
si:ch211-51e12.72	0.000486220881692345	-0.279794147257454	0.199	0.31	1	Erythrocytes_1
gatsl24	0.000553086858535861	0.315188981653999	0.308	0.193	1	Erythrocytes_1
slc25a58	0.000556215527650705	-0.263669056102047	0.801	0.866	1	Erythrocytes_1
hnrnpabb6	0.000576219823549878	-0.282724837865277	0.397	0.501	1	Erythrocytes_1
mdkb8	0.000594984453145694	-0.4054408941132	0.46	0.543	1	Erythrocytes_1
cbx3b3	0.000699728126122481	-0.298093483345935	0.083	0.156	1	Erythrocytes_1
ptmaa7	0.000707590114531666	-0.293924071131674	0.785	0.865	1	Erythrocytes_1
si:ch73-281n10.26	0.000743840336468672	-0.32094514331559	0.358	0.449	1	Erythrocytes_1
gnai2a5	0.0007440975178549	-0.322100693401461	0.079	0.15	1	Erythrocytes_1
atp6ap27	0.000746510750062427	-0.257534445678914	0.421	0.528	1	Erythrocytes_1
tmem176l.18	0.000766622201184034	-0.340852267386345	0.04	0.101	1	Erythrocytes_1
rap1b4	0.000789490442743364	-0.396560308566309	0.235	0.32	1	Erythrocytes_1
h2afvb7	0.000839115992256304	-0.312753095861024	0.401	0.501	1	Erythrocytes_1
hp1bp38	0.0008516798986164	-0.297953685269525	0.242	0.348	1	Erythrocytes_1
mid1ip1l5	0.000962021858638468	-0.42720644812767	0.086	0.153	1	Erythrocytes_1
palmdb7	0.000962903105802459	-0.339326563636423	0.202	0.293	1	Erythrocytes_1
golga74	0.000980563643436339	-0.340527130917755	0.318	0.424	1	Erythrocytes_1
myl68	0.00100716596125376	-0.298118158138685	0.384	0.475	1	Erythrocytes_1
iscub7	0.00102286006288735	-0.265083279556671	0.258	0.35	1	Erythrocytes_1
tmem9b7	0.00102864029679924	-0.262008441713202	0.159	0.238	1	Erythrocytes_1
rpl387	0.00104182867561666	0.466377147636953	0.722	0.609	1	Erythrocytes_1
si:ch73-335l21.48	0.00104342373841463	-1.22187423622732	0.116	0.193	1	Erythrocytes_1
aldoaa3	0.00112476203481552	-0.254059547650513	0.344	0.448	1	Erythrocytes_1
sumo2b2	0.00115579347429136	-0.260877491768232	0.374	0.472	1	Erythrocytes_1
hnrnpaba7	0.00118756221101271	-0.272027102247827	0.55	0.65	1	Erythrocytes_1
FTL1	0.00120679457504085	0.370463869612676	0.149	0.058	1	Erythrocytes_1
adh52	0.00121182205477412	-0.282660323025869	0.063	0.132	1	Erythrocytes_1
calm2a7	0.0012568634726179	-0.310244304836697	0.623	0.704	1	Erythrocytes_1
ilf26	0.00139063422507614	-0.273569604365682	0.156	0.222	1	Erythrocytes_1
sub1a8	0.00154842335464121	-0.317924764073092	0.397	0.525	1	Erythrocytes_1
id2b4	0.00160068809861482	-0.46846263818308	0.079	0.144	1	Erythrocytes_1
maff7	0.00161179765607716	-0.268856489068735	0.152	0.224	1	Erythrocytes_1
junbb5	0.00165829056801186	-0.319506730106184	0.613	0.709	1	Erythrocytes_1
ndrg3a8	0.00171826443370087	-0.398692549038963	0.421	0.54	1	Erythrocytes_1
calm1a8	0.00174205525466504	-0.345817134614569	0.636	0.725	1	Erythrocytes_1
eif3f8	0.00188321192231354	0.264583336662882	0.533	0.443	1	Erythrocytes_1
chchd108	0.00214969306939534	-0.273513010028334	0.149	0.233	1	Erythrocytes_1
midn8	0.00217920957872391	-0.265777474656188	0.272	0.356	1	Erythrocytes_1
gnb1b8	0.00218706271098476	-0.268583049298401	0.44	0.532	1	Erythrocytes_1
si:dkey-100n23.45	0.00245437928844375	0.373793108353863	0.146	0.074	1	Erythrocytes_1
slc38a3a7	0.00249691525703596	-0.326429941242863	0.053	0.109	1	Erythrocytes_1
cox6c7	0.00250285818121335	-0.262003176620968	0.54	0.602	1	Erythrocytes_1
metap2b1	0.00257503577448005	0.283584939546805	0.252	0.171	1	Erythrocytes_1
prps1a4	0.00261387031139045	0.273047906701353	0.288	0.194	1	Erythrocytes_1
id2a5	0.00290871763926567	-0.260989333012016	0.209	0.296	1	Erythrocytes_1
h1f04	0.00297717760135234	-0.367991643244996	0.219	0.312	1	Erythrocytes_1
ywhaqb7	0.00321400035207056	-0.252083723999703	0.391	0.478	1	Erythrocytes_1
slmapb8	0.00328322143401728	-0.341020867250881	0.099	0.181	1	Erythrocytes_1
fosl1a7	0.00343662279814908	-0.458427804909825	0.053	0.118	1	Erythrocytes_1
npc25	0.00343985726292518	-0.364006616571114	0.093	0.145	1	Erythrocytes_1
ccdc1241	0.0035592988228191	0.360560884856217	0.325	0.232	1	Erythrocytes_1
prdx52	0.00388938238920469	-0.262747879965866	0.149	0.232	1	Erythrocytes_1
tomm225	0.00391740207292528	-0.28469982885932	0.185	0.274	1	Erythrocytes_1
rhoaa5	0.00409178251738032	-0.269761405768871	0.265	0.361	1	Erythrocytes_1
gabarapa4	0.00423978062060837	-0.250217181311651	0.467	0.567	1	Erythrocytes_1
ppp3r1b7	0.0043196615771943	-0.2759582233192	0.265	0.342	1	Erythrocytes_1
mtpn2	0.00443320011213571	-0.257257212341361	0.331	0.43	1	Erythrocytes_1
tead1b3	0.00451038126101912	-0.27473680284209	0.053	0.109	1	Erythrocytes_1
si:ch211-288g17.38	0.00458194605103379	-0.295316118039953	0.374	0.488	1	Erythrocytes_1
rasgef1ba5	0.00458836990457634	-0.265690169997482	0.099	0.16	1	Erythrocytes_1
hmgn36	0.00499079979549902	-0.271311605597838	0.351	0.439	1	Erythrocytes_1
SERP17	0.00504061296202639	-0.280265798970342	0.212	0.303	1	Erythrocytes_1
stau17	0.00504175049941704	-0.280231878269941	0.235	0.319	1	Erythrocytes_1
her4.47	0.0050856976520924	-1.1596247687725	0.056	0.109	1	Erythrocytes_1
serbp1a5	0.00514685049369844	-0.307865528908377	0.268	0.36	1	Erythrocytes_1
si:dkey-202p8.15	0.00514711651786251	-0.261778268799626	0.205	0.29	1	Erythrocytes_1
si:ch211-147a11.32	0.00531266202608	0.260517750036301	0.205	0.128	1	Erythrocytes_1
atpif1a6	0.00581555218142639	-0.250444047734969	0.265	0.377	1	Erythrocytes_1
her4.2.17	0.00583031537743327	-1.37837135277061	0.083	0.141	1	Erythrocytes_1
rpl3111	0.00595619517665306	0.259216052796774	0.652	0.557	1	Erythrocytes_1
rab418	0.00603118290712821	-0.30328337823829	0.305	0.395	1	Erythrocytes_1
h1fx2	0.00613271937878705	-0.481110860082639	0.262	0.37	1	Erythrocytes_1
glulb7	0.00628270503881947	-0.416959795938435	0.123	0.165	1	Erythrocytes_1
gmps	0.00648093460863034	0.272800432091195	0.142	0.07	1	Erythrocytes_1
klf6a8	0.00676427487950411	-0.268065445214613	0.222	0.29	1	Erythrocytes_1
syt11a8	0.00683115729093386	-0.256434772713837	0.368	0.453	1	Erythrocytes_1
gadd45ba3	0.00697092163507823	-0.278602412759952	0.705	0.775	1	Erythrocytes_1
dad13	0.00746994145228916	-0.305430885859983	0.371	0.481	1	Erythrocytes_1
si:dkey-276j7.17	0.00756211591211397	-0.289379900368866	0.44	0.535	1	Erythrocytes_1
dap1b.14	0.0078041968591576	-0.29703903050524	0.268	0.344	1	Erythrocytes_1
basp18	0.00780517371790974	-0.255698098400538	0.586	0.642	1	Erythrocytes_1
ppp1r1c8	0.00815216412540436	-0.492391053054567	0.043	0.107	1	Erythrocytes_1
syt5b7	0.00819699745720776	-0.320501709199375	0.149	0.193	1	Erythrocytes_1
gas7a8	0.00827399006052983	-0.293987033650026	0.278	0.363	1	Erythrocytes_1
otub1b6	0.00853793380944094	-0.32114209788533	0.109	0.196	1	Erythrocytes_1
ndufb36	0.00901141101024259	-0.282407296833788	0.381	0.488	1	Erythrocytes_1
zgc:1103408	0.00906664827807793	-0.416389282110265	0.089	0.162	1	Erythrocytes_1
dap1b5	0.0094708360127977	-0.256020904299806	0.278	0.324	1	Erythrocytes_1
plk37	0.00948997982425773	-0.346201182692185	0.255	0.324	1	Erythrocytes_1
mid1ip1b5	0.00959133243479832	-0.295916977723761	0.189	0.272	1	Erythrocytes_1
odc17	0.0116026630739835	-0.322612846245924	0.093	0.134	1	Erythrocytes_1
arpc4l1	0.0118298093525236	-0.258691594562015	0.142	0.226	1	Erythrocytes_1
tspan2a8	0.0118700902536404	-0.387878976881915	0.172	0.255	1	Erythrocytes_1
efhd18	0.0120397320108103	-0.495334389297324	0.172	0.248	1	Erythrocytes_1
si:ch211-56a11.28	0.0122193760400711	-0.411549367106117	0.119	0.188	1	Erythrocytes_1
slc1a2b8	0.012516925709194	-0.726620177253776	0.066	0.11	1	Erythrocytes_1
lamp12	0.0140755781597442	-0.265647800948691	0.07	0.142	1	Erythrocytes_1
ncalda8	0.0143886569650981	-0.314136692753608	0.315	0.401	1	Erythrocytes_1
dynlt34	0.0145349418692677	-0.251204931596229	0.384	0.479	1	Erythrocytes_1
phyhipla7	0.0147895021819571	-0.316393617354737	0.252	0.341	1	Erythrocytes_1
acbd78	0.0149741459419458	-0.261398718650406	0.248	0.331	1	Erythrocytes_1
ckbb8	0.015030184932676	-0.34443656377392	0.695	0.791	1	Erythrocytes_1
xbp17	0.0159891511571914	-0.273672221152601	0.341	0.399	1	Erythrocytes_1
cacng2b7	0.0160141699960029	-0.264416107474013	0.132	0.186	1	Erythrocytes_1
nptx1l8	0.0174227632359792	-0.267823993593608	0.142	0.188	1	Erythrocytes_1
scg38	0.0176685156359314	-0.266381855590814	0.281	0.337	1	Erythrocytes_1
si:ch211-137a8.48	0.0187374208942568	-0.26890687044522	0.113	0.166	1	Erythrocytes_1
dnajb1b8	0.0193609496232707	-0.443479948447866	0.513	0.558	1	Erythrocytes_1
gstp18	0.0202916828361722	-0.911225317196	0.093	0.146	1	Erythrocytes_1
her4.18	0.0218258501643038	-1.18826918592192	0.063	0.105	1	Erythrocytes_1
rpl320	0.0235322897280343	-0.264904501139899	0.685	0.707	1	Erythrocytes_1
mcl1b8	0.0237553602996716	-0.498070940141711	0.116	0.172	1	Erythrocytes_1
erv7	0.0253567270010051	-0.292446673726595	0.083	0.139	1	Erythrocytes_1
fam107b7	0.0255126533156696	-0.293336155894897	0.195	0.248	1	Erythrocytes_1
psap6	0.0261544698088921	-0.353853996659128	0.202	0.27	1	Erythrocytes_1
ptgdsb.28	0.0266621406009847	-0.384131632564744	0.086	0.115	1	Erythrocytes_1
pim18	0.0272904920481348	-0.264488557666073	0.533	0.6	1	Erythrocytes_1
gadd45bb3	0.0277261549248407	-0.250255223119487	0.113	0.176	1	Erythrocytes_1
mycb7	0.0282819791197607	-0.389503247341362	0.159	0.236	1	Erythrocytes_1
cd1647	0.0288291949736483	-0.256614348323937	0.162	0.217	1	Erythrocytes_1
vamp18	0.0291680485431245	-0.306822103454177	0.232	0.297	1	Erythrocytes_1
maptb8	0.0318387379378877	-0.261783153367628	0.341	0.437	1	Erythrocytes_1
lmo38	0.0319997703302926	-0.308088246196115	0.109	0.156	1	Erythrocytes_1
txn8	0.0325406959339611	-0.325004232206763	0.076	0.106	1	Erythrocytes_1
lgmn3	0.0334748131987241	-0.273155765910776	0.129	0.164	1	Erythrocytes_1
hsp70.14	0.0358925973607845	-0.298175473383087	0.649	0.72	1	Erythrocytes_1
rab6ba8	0.0370556130473392	-0.262331447501288	0.338	0.395	1	Erythrocytes_1
ppp1r15a8	0.0373472333996739	-0.263428011683575	0.454	0.532	1	Erythrocytes_1
lsm67	0.0377044199974771	-0.255011420614857	0.311	0.414	1	Erythrocytes_1
BX957331.18	0.0378500539219592	-0.295617534071219	0.629	0.679	1	Erythrocytes_1
TMEM14A2	0.0380350084321016	0.253954627184202	0.219	0.174	1	Erythrocytes_1
nr4a12	0.0381678526424099	-0.331549071972264	0.381	0.452	1	Erythrocytes_1
hprt16	0.0388450678687457	-0.252390805900454	0.07	0.124	1	Erythrocytes_1
tgif14	0.0441816129004386	-0.285855862127	0.066	0.133	1	Erythrocytes_1
capzb1	0.0452234082039172	-0.258294597838892	0.215	0.292	1	Erythrocytes_1
kctd48	0.0458705898861102	-0.332688156771473	0.285	0.326	1	Erythrocytes_1
id1.16	0.0476094668939947	-0.899850260112888	0.06	0.107	1	Erythrocytes_1
atf38	0.047700309825506	-0.377260141317788	0.404	0.454	1	Erythrocytes_1
syn2a8	0.0487484028698517	-0.255223998501968	0.238	0.306	1	Erythrocytes_1
stx1b7	0.049581104384196	-0.263138020116075	0.437	0.491	1	Erythrocytes_1
nrgnb8	0.050464040456623	-0.302460424987246	0.189	0.238	1	Erythrocytes_1
im:69116007	0.0507204686660288	-0.263682692029521	0.228	0.308	1	Erythrocytes_1
jun8	0.0514762048823699	-0.314513894490723	0.613	0.673	1	Erythrocytes_1
cox8a8	0.0551496465873334	-0.262772807652422	0.437	0.508	1	Erythrocytes_1
rgs5b7	0.0654392325517022	-0.379679484075163	0.228	0.28	1	Erythrocytes_1
hsf23	0.0655850476518767	-0.25082629882437	0.129	0.185	1	Erythrocytes_1
bcl2l108	0.0743786327191973	-0.257388656990959	0.301	0.354	1	Erythrocytes_1
jund5	0.0834488537514078	-0.338584924441061	0.328	0.416	1	Erythrocytes_1
dmtn5	0.0925080353698783	0.281727260704042	0.288	0.216	1	Erythrocytes_1
hmgb2b4	0.0941839387541575	-0.336853831576841	0.301	0.373	1	Erythrocytes_1
her4.27	0.0984242471468747	-1.18208295707708	0.096	0.132	1	Erythrocytes_1
si:dkey-112a7.44	0.102864747665534	-0.309343084934783	0.139	0.194	1	Erythrocytes_1
lgi1a7	0.107244582537926	-0.264588705514091	0.116	0.171	1	Erythrocytes_1
si:dkey-19b23.88	0.1094540406794	-0.334220668297487	0.123	0.172	1	Erythrocytes_1
tsc22d37	0.117594194622307	-0.337474761015348	0.172	0.226	1	Erythrocytes_1
hspb18	0.12638936646495	-0.436831109227743	0.103	0.145	1	Erythrocytes_1
hes68	0.136674947211512	-0.351575186463531	0.291	0.339	1	Erythrocytes_1
phlda27	0.138590607124532	-0.386574260330604	0.142	0.177	1	Erythrocytes_1
nrgna7	0.148024227744324	-0.313209134450532	0.281	0.308	1	Erythrocytes_1
tuba1a8	0.155998969656415	-0.25389176492317	0.258	0.312	1	Erythrocytes_1
cotl17	0.157206474982451	-0.258985804259589	0.258	0.321	1	Erythrocytes_1
egr2b8	0.165110989854928	-0.51943887047167	0.113	0.174	1	Erythrocytes_1
stmn2b8	0.183000611478074	-0.25616856444628	0.384	0.442	1	Erythrocytes_1
eif3k2	0.230964461436214	0.261408966639873	0.202	0.169	1	Erythrocytes_1
rab6bb8	0.236226865173277	-0.262111497381223	0.291	0.36	1	Erythrocytes_1
ctsla	0.299593616252097	-0.268753655426314	0.189	0.174	1	Erythrocytes_1
kctd12.17	0.305225001353501	-0.256125232121765	0.123	0.161	1	Erythrocytes_1
oxt8	0.357982015278642	-1.52942165438359	0.199	0.174	1	Erythrocytes_1
sulf2b6	0.361651149803073	-0.26865122848265	0.169	0.22	1	Erythrocytes_1
bdnf8	0.407510214432158	-0.257081174041869	0.152	0.177	1	Erythrocytes_1
pvalb78	0.419451335157496	-0.311623495360896	0.129	0.139	1	Erythrocytes_1
cbln17	0.4600382678434	-0.302522970641087	0.166	0.184	1	Erythrocytes_1
rtn4rl2a8	0.468139888993143	-0.360607914967274	0.215	0.217	1	Erythrocytes_1
cplx2l8	0.486194420641159	-0.270218042478054	0.348	0.413	1	Erythrocytes_1
rims2a7	0.559858414101771	-0.307253048959202	0.099	0.134	1	Erythrocytes_1
epd8	0.589201052903228	-2.07577372467384	0.285	0.287	1	Erythrocytes_1
fosb7	0.640188589758007	-0.295545253873729	0.467	0.505	1	Erythrocytes_1
calb2a8	0.689951416001454	-0.373810232798012	0.089	0.11	1	Erythrocytes_1
ccka8	0.738011265441035	-0.298642421254762	0.109	0.104	1	Erythrocytes_1
adcyap1b7	0.73923086804614	-0.345818732176141	0.262	0.266	1	Erythrocytes_1
ggctb8	0.751981226952087	-0.746903840928518	0.142	0.148	1	Erythrocytes_1
snap25b8	0.793475942369755	-0.253782310509696	0.387	0.417	1	Erythrocytes_1
foxp48	0.857150104788004	-0.262871789213537	0.089	0.107	1	Erythrocytes_1
tac17	0.87012746645513	-0.459781146156913	0.139	0.12	1	Erythrocytes_1
usp2a.16	0.974820506310053	-0.294614194397773	0.222	0.263	1	Erythrocytes_1
rbp4	2.01973695350634e-145	3.63451013405614	0.985	0.009	6.50173522703227e-141	Ependymal_0
ccl25b	1.16196624875748e-140	3.6337707364576	0.961	0.009	3.74048555137519e-136	Ependymal_0
fxyd16	9.76375602064441e-139	3.34560176556697	0.995	0.052	3.14305070060564e-134	Ependymal_0
cp	9.9186793487821e-139	3.43644832372344	0.951	0.006	3.19292206916644e-134	Ependymal_0
wu:fj16a035	6.06411745273673e-132	3.26044806553587	0.971	0.034	1.95210004921048e-127	Ependymal_0
apof5	4.43098319324689e-128	1.80994773612235	0.917	0.021	1.42637779973811e-123	Ependymal_0
igfbp2a1	3.68937825541824e-127	2.12925396179419	0.941	0.019	1.18764775420168e-122	Ependymal_0
mdka4	7.6570063630429e-124	2.00373177837791	0.976	0.074	2.46486691832714e-119	Ependymal_0
mmp24	1.83077006558956e-121	1.81909134429196	0.927	0.033	5.89343191813937e-117	Ependymal_0
apoeb2	1.37846451979021e-119	2.27239251010166	0.941	0.029	4.43741513565666e-115	Ependymal_0
vtnb	1.42627370920682e-118	1.74804445762563	0.834	0.002	4.59131769730768e-114	Ependymal_0
ggctb9	4.00618079788453e-117	4.74388247314175	0.961	0.145	1.28962966064701e-112	Ependymal_0
gpt2l	8.23320549336939e-117	1.48199249555516	0.849	0.013	2.65035118037054e-112	Ependymal_0
col18a1	6.1681938748984e-116	1.39354143518103	0.829	0.01	1.98560329026854e-111	Ependymal_0
glulb8	1.37220561742912e-115	2.53989597128148	0.995	0.163	4.41726710306608e-111	Ependymal_0
sepp1a8	2.38007625069277e-115	2.13214615328249	1	0.138	7.66170345860509e-111	Ependymal_0
soul52	1.71503167919625e-114	2.33444951614682	0.815	0.006	5.52085847850064e-110	Ependymal_0
slc13a4	2.79390504278414e-114	1.7852902696396	0.82	0.003	8.99385972322642e-110	Ependymal_0
si:ch73-86n18.17	3.55912379388722e-114	2.4346158204827	0.932	0.039	1.14571754049024e-109	Ependymal_0
flvcr2b	2.3580698077703e-112	1.3796265796222	0.82	0.015	7.59086251819339e-108	Ependymal_0
apoc1	3.14161577444826e-112	1.47572633663532	0.912	0.032	1.01131753395264e-107	Ependymal_0
atp1b44	4.07894338655262e-109	1.70693084453986	0.956	0.089	1.31305266556516e-104	Ependymal_0
c4	2.0208577222455e-108	1.56904562401694	0.776	0.003	6.50534309368048e-104	Ependymal_0
bhmt	2.0208577222455e-108	1.54803666152705	0.776	0.005	6.50534309368048e-104	Ependymal_0
epd9	4.09210865257051e-107	5.66568912770544	0.98	0.284	1.31729069634897e-102	Ependymal_0
ramp27	2.37526279203095e-106	1.83428603951434	0.844	0.031	7.64620845382682e-102	Ependymal_0
tfpia	2.88998695574617e-105	1.27100800522631	0.776	0.015	9.30315700924249e-101	Ependymal_0
cx44.2	4.11039306335244e-105	1.38120948609889	0.756	0.003	1.32317663102379e-100	Ependymal_0
slc6a9	1.97580658449924e-104	1.40706577687391	0.834	0.038	6.36031897616149e-100	Ependymal_0
CNDP1	9.73428453729305e-98	1.23334097050859	0.717	0.003	3.13356353540001e-93	Ependymal_0
serpinh1b7	1.92124074975225e-97	1.8825630653955	0.785	0.03	6.18466609752747e-93	Ependymal_0
slc6a134	3.15315198808709e-95	1.18117289127829	0.722	0.009	1.01503115648512e-90	Ependymal_0
clec3ba	3.66653441476989e-90	1.20792187929024	0.678	0.005	1.18029409345858e-85	Ependymal_0
si:dkeyp-106c3.1	5.96644325750285e-88	1.06531157454084	0.659	0.003	1.92065774902274e-83	Ependymal_0
cxcl18b5	2.95034796386158e-87	2.09463320570204	0.693	0.018	9.4974651304668e-83	Ependymal_0
col1a21	3.61672276910036e-87	1.05832101740417	0.668	0.006	1.1642592266011e-82	Ependymal_0
steap4	8.53781120485081e-87	1.05936048265136	0.644	0.002	2.74840680495352e-82	Ependymal_0
sort1a4	1.04278390614512e-86	1.04003355398104	0.702	0.023	3.35682567227176e-82	Ependymal_0
gas67	1.67821142734032e-86	0.983762912219433	0.756	0.036	5.40233040575123e-82	Ependymal_0
ntd5	2.37543501750564e-86	1.33026577296288	0.649	0.005	7.6467628648524e-82	Ependymal_0
slc5a5	2.94384530881319e-85	1.05526004908232	0.634	0.002	9.47653243360055e-81	Ependymal_0
atp1a1a.12	3.60049037551655e-84	1.25375874807757	0.912	0.136	1.15903385678253e-79	Ependymal_0
bgnb6	8.49566431875888e-84	0.888308708101894	0.654	0.009	2.73483930085167e-79	Ependymal_0
cyp3c17	1.5557344283303e-83	1.06720638663162	0.766	0.045	5.00806469823806e-79	Ependymal_0
slc16a12b	9.05797639362146e-83	0.914850478787856	0.649	0.01	2.91585318087068e-78	Ependymal_0
colec123	1.11018204455505e-82	0.858112135150187	0.624	0.005	3.57378701962717e-78	Ependymal_0
malat18	6.0989061131415e-82	-1.47417106481126	1	0.999	1.96329886688138e-77	Ependymal_0
cygb1	6.74529614048536e-81	1.19647323619654	0.712	0.03	2.17137828058364e-76	Ependymal_0
pcxa4	7.68064217738999e-81	1.14090853755126	0.8	0.074	2.47247552332361e-76	Ependymal_0
CFI	1.55706597537699e-80	0.894867873132176	0.61	0.004	5.01235108133606e-76	Ependymal_0
si:ch73-352p4.8	7.31096795806056e-80	1.08582619279393	0.615	0.008	2.35347369537927e-75	Ependymal_0
itga8	1.72272986220991e-79	0.93546705647272	0.605	0.004	5.54563969943992e-75	Ependymal_0
clu7	1.82057672997114e-79	1.61841263655271	0.941	0.207	5.8606185514501e-75	Ependymal_0
smox8	1.82948337647173e-79	1.28602440337446	0.907	0.129	5.88928993720013e-75	Ependymal_0
slc22a2	5.74734560682065e-79	0.875154381233491	0.6	0.004	1.85012802429163e-74	Ependymal_0
fabp11a6	8.62775785417054e-79	1.26641133649364	0.746	0.035	2.77736153083604e-74	Ependymal_0
cx436	1.02839381905409e-78	0.598109897867895	0.868	0.079	3.31050254291702e-74	Ependymal_0
cox4i23	4.51860966563635e-77	0.915990732981798	0.761	0.067	1.454585637465e-72	Ependymal_0
slc47a1	3.84981832591122e-76	0.878123698252743	0.6	0.005	1.23929501729408e-71	Ependymal_0
slc38a4	9.99275913737899e-76	1.10817067478437	0.615	0.012	3.21676909391367e-71	Ependymal_0
si:ch1073-303k11.23	1.29142040157064e-74	1.00055442468702	0.746	0.05	4.15721141469603e-70	Ependymal_0
lxn1	1.81205463154627e-73	0.842020351602773	0.659	0.033	5.8331850644106e-69	Ependymal_0
f3b3	1.84235025102715e-73	1.37132268843136	0.678	0.049	5.9307096930815e-69	Ependymal_0
zic3	2.52185057202365e-72	1.04680801126432	0.829	0.082	8.11808917640133e-68	Ependymal_0
wls4	5.47822647277207e-71	0.736739160930985	0.688	0.055	1.76349588385006e-66	Ependymal_0
vmo1b	1.3824976667336e-70	0.793541055323181	0.546	0.002	4.45039823898212e-66	Ependymal_0
jag1a	1.39829355517283e-70	0.901463837581716	0.546	0.003	4.50124678345685e-66	Ependymal_0
leo1	2.06959068987026e-70	1.04667137372888	0.737	0.057	6.66221938976137e-66	Ependymal_0
sparc7	2.33797397173026e-70	0.912893698077013	0.771	0.072	7.52617201239688e-66	Ependymal_0
fstl1a1	1.26717177591681e-69	0.777490444334855	0.532	0.002	4.0791526638538e-65	Ependymal_0
cebpd4	1.72634699736748e-69	0.915594397587153	0.844	0.11	5.55728361922567e-65	Ependymal_0
ctsla1	5.5093488397717e-69	1.01698057879862	0.859	0.172	1.77351448501091e-64	Ependymal_0
slc20a25	2.40179469406381e-68	1.05048564444348	0.883	0.189	7.73161729966082e-64	Ependymal_0
foxc1a6	6.49292456912808e-68	0.89710212084167	0.566	0.007	2.09013734804802e-63	Ependymal_0
igf2b	3.21343019991469e-67	0.871523505070331	0.576	0.026	1.03443531565454e-62	Ependymal_0
pros16	8.39226334281408e-67	0.839469312220297	0.595	0.022	2.70155349268528e-62	Ependymal_0
stmn1b8	6.27698384144854e-66	-3.13822436479327	0.273	0.843	2.0206238684007e-61	Ependymal_0
SLC3A2 (1 of many)5	2.07856416412504e-65	0.806907193959589	0.6	0.021	6.69110590073491e-61	Ependymal_0
ptmaa8	2.26705685204461e-65	-2.58811619336434	0.239	0.867	7.29788271241681e-61	Ependymal_0
slc15a2	3.99553005331776e-65	0.803787680724277	0.546	0.01	1.28620107946352e-60	Ependymal_0
marcksl1b8	2.57979758471557e-64	-2.77074768227123	0.273	0.844	8.30462640495789e-60	Ependymal_0
tfa	3.06270961238457e-64	1.24668464890254	0.502	0.002	9.85916851322717e-60	Ependymal_0
tsc22d38	5.2712242425362e-64	1.40168885930553	0.922	0.223	1.69685979591483e-59	Ependymal_0
olfml3b	6.61817772402175e-64	0.669143334818263	0.493	0.002	2.13045759113984e-59	Ependymal_0
tmem100b4	8.98854137611192e-64	0.845193292649921	0.522	0.005	2.89350135438419e-59	Ependymal_0
slc38a21	8.00971214074141e-63	0.848226192297213	0.756	0.097	2.57840643522607e-58	Ependymal_0
si:ch1073-291c23.24	8.0523274120471e-63	0.794334170994349	0.522	0.012	2.59212471721208e-58	Ependymal_0
pdgfrl1	9.88955521828113e-63	0.685910236274657	0.507	0.01	3.18354672031688e-58	Ependymal_0
tmem176l.19	1.59990436706719e-62	0.620937372062168	0.741	0.098	5.15025214802599e-58	Ependymal_0
zgc:1626121	7.61490864951274e-62	0.864540176401999	0.502	0.002	2.45131524336464e-57	Ependymal_0
col1a1a	8.55436017253489e-62	0.723160503854674	0.478	0.002	2.75373408314071e-57	Ependymal_0
zfp36l25	1.1119648645535e-61	0.823722783181507	0.688	0.071	3.57952609548418e-57	Ependymal_0
tsku5	1.18233986233409e-60	0.76102097520656	0.522	0.016	3.80607025083968e-56	Ependymal_0
eef1da9	1.67247545767883e-60	0.65991311557954	0.776	0.102	5.38386574581392e-56	Ependymal_0
ERRFI1 (1 of many)6	3.55157785766587e-60	0.803822009181469	0.566	0.036	1.14328842816122e-55	Ependymal_0
myl9b7	1.12360775420598e-59	0.631876742115195	0.688	0.07	3.61700572156446e-55	Ependymal_0
gpm6aa7	1.72688025260052e-59	-2.66661667136497	0.068	0.757	5.55900022114634e-55	Ependymal_0
cebpb9	3.6418304613175e-59	1.28403121890502	0.785	0.118	1.17234164380272e-54	Ependymal_0
prosc	5.02924679865229e-59	0.847314954721195	0.498	0.017	1.61896483695416e-54	Ependymal_0
sfrp1b	2.37484470495036e-58	0.713465383331297	0.522	0.01	7.64486258970572e-54	Ependymal_0
si:ch73-209e20.3	3.15904791198563e-58	0.727619487752083	0.522	0.027	1.0169291133473e-53	Ependymal_0
tdh7	3.68732559516706e-58	1.00296958557698	0.737	0.086	1.18698698234023e-53	Ependymal_0
cxcl141	6.69125717379813e-58	0.585184328834559	0.58	0.042	2.15398259681736e-53	Ependymal_0
pdgfra	1.26585238700211e-57	0.734730192027614	0.449	0.004	4.0749054189985e-53	Ependymal_0
tmsb4x9	1.48509954988944e-57	-1.897842226797	0.824	0.908	4.7806839610491e-53	Ependymal_0
tgfbi	5.0535636050525e-57	0.672140503561759	0.478	0.008	1.62679266010245e-52	Ependymal_0
slc22a7b.1	6.17525422878482e-57	0.618142647887162	0.444	0.001	1.98787608878812e-52	Ependymal_0
lpl5	1.6775891982857e-56	0.716461812792822	0.478	0.011	5.40032738820151e-52	Ependymal_0
slc2a12	2.08022183935742e-56	0.588439757950672	0.449	0.006	6.69644212307547e-52	Ependymal_0
foxc1b3	2.99923869346163e-56	0.687039662539923	0.439	0.005	9.65484927812234e-52	Ependymal_0
slc4a4a	7.88462290178381e-56	0.669255395422965	0.527	0.02	2.53813895831323e-51	Ependymal_0
plp1b4	2.6417872602011e-55	-0.959407151364611	0.546	0.043	8.50417736931338e-51	Ependymal_0
ppiab8	2.71631367870939e-55	-1.39152178954857	0.917	0.891	8.74408536313339e-51	Ependymal_0
gpm6ab7	5.56238683982479e-54	-2.63848494348005	0.117	0.734	1.790587947608e-49	Ependymal_0
prrx1a	9.97248226221625e-54	0.666512628903288	0.429	0.003	3.21024176503003e-49	Ependymal_0
hspb19	1.07749656359894e-53	0.365262354000149	0.868	0.143	3.46856918788135e-49	Ependymal_0
rtn1a8	4.97785577536264e-53	-2.47571803711002	0.171	0.763	1.60242155264699e-48	Ependymal_0
col5a1	5.0869522584095e-53	0.564894724103731	0.463	0.011	1.6375408015046e-48	Ependymal_0
gapdhs8	5.7268395873156e-53	-1.77930549269308	0.761	0.865	1.84352693155276e-48	Ependymal_0
osr1	7.59043711026986e-53	0.653445232696817	0.415	0.002	2.44343761016697e-48	Ependymal_0
slc22a6l	7.59048487725314e-53	0.675934718595727	0.415	0.001	2.44345298683656e-48	Ependymal_0
si:dkey-26c10.56	1.12166582171093e-52	1.37703716565167	0.785	0.134	3.61075444666965e-48	Ependymal_0
sncb8	1.06567107343193e-51	-2.5121881279459	0.117	0.697	3.43050175248474e-47	Ependymal_0
calm3b9	1.83332390894012e-51	-2.09643737827634	0.727	0.864	5.90165299526915e-47	Ependymal_0
snap25a8	8.22409580462723e-51	-2.95828752883319	0.127	0.724	2.64741868046755e-46	Ependymal_0
gramd4b	9.17741289294486e-51	0.54756809580238	0.498	0.044	2.95430098436788e-46	Ependymal_0
zfp36l1b6	1.37899230849837e-50	0.734633782596759	0.678	0.09	4.4391141402871e-46	Ependymal_0
endouc1	2.33692207439002e-50	0.564532076835399	0.429	0.016	7.52278584966892e-46	Ependymal_0
si:ch73-335l21.49	3.43488192203051e-50	0.876945759956421	0.839	0.19	1.10572283952084e-45	Ependymal_0
slc13a2	3.70687062585909e-50	0.515833272094217	0.395	0.003	1.1932787231703e-45	Ependymal_0
lrp1aa5	7.71340505444569e-50	0.635301695378588	0.663	0.083	2.48302222107661e-45	Ependymal_0
ptmab5	1.40501777306978e-49	-1.49142371417488	0.839	0.859	4.52289271328892e-45	Ependymal_0
rnasekb8	2.80540735341943e-49	-2.05371913133471	0.478	0.784	9.03088681139247e-45	Ependymal_0
calm3a9	5.14069985510859e-49	-2.30127668685939	0.263	0.758	1.65484269035801e-44	Ependymal_0
npc26	2.12526708366275e-48	0.428590437607535	0.771	0.143	6.84144726901876e-44	Ependymal_0
cd248a4	3.89137289573928e-48	0.508755134200929	0.405	0.005	1.25267184886743e-43	Ependymal_0
ywhabl7	4.14705698757389e-48	-1.71821759566358	0.488	0.776	1.33497911486991e-43	Ependymal_0
tmem119b4	7.54820488394366e-48	0.480256444515266	0.385	0.004	2.4298426341903e-43	Ependymal_0
si:dkeyp-73d8.62	1.07710020151e-47	0.741284647192293	0.4	0.012	3.46729325868084e-43	Ependymal_0
abca1b5	1.1660066782032e-47	0.598478362532836	0.483	0.016	3.75349209780393e-43	Ependymal_0
nid1b1	1.26068962337516e-47	0.566360161742928	0.4	0.004	4.05828596660698e-43	Ependymal_0
si:ch211-11c15.38	1.57115875212926e-47	-2.87648423754205	0.166	0.724	5.0577171389793e-43	Ependymal_0
dusp17	1.64198615501404e-47	0.725402776919457	0.629	0.06	5.2857176316057e-43	Ependymal_0
gng38	1.72597880251399e-47	-2.19749269255784	0.156	0.706	5.55609836317278e-43	Ependymal_0
hsp90aa1.27	2.39605986451952e-47	-1.51152392067534	0.829	0.908	7.71315630987478e-43	Ependymal_0
hmgb1b8	5.32113236068124e-47	-1.88834471872697	0.244	0.717	1.7129257182269e-42	Ependymal_0
mmp14a	7.73130393034878e-47	0.592786684994321	0.371	0.005	2.48878404821858e-42	Ependymal_0
gulp1a	1.0624085045759e-46	0.432325542299539	0.566	0.084	3.41999921708028e-42	Ependymal_0
mllt118	1.81201609980848e-46	-2.19482539803589	0.083	0.655	5.83306102689347e-42	Ependymal_0
actc1b3	2.43542291489084e-46	0.581672373404934	0.415	0.01	7.83986990532512e-42	Ependymal_0
basp19	2.46697026209289e-46	-2.28645866006554	0.044	0.643	7.94142397070322e-42	Ependymal_0
im:71523487	2.50859726541885e-46	0.946967333466087	0.483	0.027	8.07542545710983e-42	Ependymal_0
tuba1c8	3.33260520723236e-46	-2.40584681418771	0.132	0.681	1.07279894226017e-41	Ependymal_0
slc7a2	3.52049451633906e-46	0.515348615104607	0.366	0.003	1.13328238975471e-41	Ependymal_0
BX957331.19	5.13159412955072e-46	-2.59066781108803	0.161	0.681	1.65191146624367e-41	Ependymal_0
si:dkey-7j14.67	9.43802800519946e-46	0.447423205916889	0.629	0.083	3.03819559515376e-41	Ependymal_0
si:ch211-207e14.4	1.04255184215033e-45	0.552633038499005	0.371	0.001	3.35607863506613e-41	Ependymal_0
hmp198	1.63385468213042e-45	-2.47326763378033	0.093	0.685	5.25954160724603e-41	Ependymal_0
mgst1.25	2.29143922803863e-45	0.585929085827745	0.444	0.024	7.37637201897917e-41	Ependymal_0
s100v26	4.48868435842053e-45	0.740261582857169	0.498	0.046	1.44495238181915e-40	Ependymal_0
hsp70l5	1.07296252457773e-44	-1.85028935313802	0.922	0.951	3.45397366286815e-40	Ependymal_0
slc22a21	2.15558703266622e-44	0.470079501186054	0.429	0.033	6.93905021685584e-40	Ependymal_0
her64	2.55052561507249e-44	0.642290458502734	0.659	0.095	8.21039700747984e-40	Ependymal_0
atp6v0cb8	3.20135529413783e-44	-2.11804768888183	0.22	0.697	1.03054828273591e-39	Ependymal_0
ywhag28	3.2477181735413e-44	-2.27165289275453	0.137	0.68	1.04547295724468e-39	Ependymal_0
rtn1b8	3.32958673547543e-44	-2.08399759244628	0.083	0.646	1.0718272660169e-39	Ependymal_0
rhoub	7.88432548646721e-44	0.614753499351295	0.395	0.007	2.53804321734866e-39	Ependymal_0
crtap5	1.46756382219266e-43	0.459381179771675	0.385	0.014	4.72423470002038e-39	Ependymal_0
selenbp11	1.82495375807269e-43	0.42813367057861	0.371	0.012	5.87470864261181e-39	Ependymal_0
si:dkeyp-73d8.86	1.93524402438091e-43	0.806043930049558	0.39	0.011	6.2297440388846e-39	Ependymal_0
sik18	2.34039526978026e-43	0.7992899006426	0.805	0.166	7.53396641294964e-39	Ependymal_0
mxra8a	4.67009267576804e-43	0.488568000067493	0.351	0.003	1.50334953325649e-38	Ependymal_0
SLC22A7 (1 of many)	6.47456175889783e-43	0.448778203891348	0.341	0.001	2.0842261758068e-38	Ependymal_0
serpinf1	6.47463981035211e-43	0.674301070519657	0.341	0.005	2.08425130135045e-38	Ependymal_0
oaz1b7	6.68810560885547e-43	-1.72344406318267	0.6	0.806	2.15296807654667e-38	Ependymal_0
zgc:1583437	6.79465881353098e-43	1.41505677011927	0.473	0.058	2.18726861866376e-38	Ependymal_0
calm2a8	1.30660987651831e-42	-2.05568753553249	0.234	0.705	4.20610785350011e-38	Ependymal_0
stmn48	1.42637871349818e-42	-2.18989836832477	0.063	0.625	4.591655716622e-38	Ependymal_0
cox7a12	1.82474956141882e-42	0.459201564578852	0.4	0.015	5.87405131316331e-38	Ependymal_0
ppp1r14aa4	3.14094208596878e-42	0.396514836734784	0.434	0.02	1.01110066689421e-37	Ependymal_0
npas4a7	3.64133821306153e-42	-2.17928272110289	0.098	0.631	1.17218318416664e-37	Ependymal_0
krt86	5.74050625175971e-42	0.766662517055096	0.551	0.066	1.84792636750397e-37	Ependymal_0
cyr617	1.27671151238153e-41	1.0436015352495	0.502	0.043	4.10986202950739e-37	Ependymal_0
col6a3	1.65268577423516e-41	0.496630464282193	0.371	0.004	5.32016077584041e-37	Ependymal_0
txnipa7	1.71291625832345e-41	0.505278027591424	0.473	0.048	5.514048727169e-37	Ependymal_0
ppdpfa1	1.80313426795335e-41	0.656496916173171	0.395	0.023	5.80446952196862e-37	Ependymal_0
fkbp1aa8	2.71584944560114e-41	-1.81611935200745	0.434	0.748	8.74259095033464e-37	Ependymal_0
zgc:658948	3.66098788379475e-41	-2.14131980093972	0.044	0.595	1.17850860967237e-36	Ependymal_0
nmrk2	3.88175096050431e-41	0.765913401206978	0.337	0.003	1.24957445169594e-36	Ependymal_0
pdk2b4	8.0142973136525e-41	0.852160573560675	0.356	0.01	2.57988244823788e-36	Ependymal_0
cfl16	8.91005993840356e-41	-1.60259069190906	0.629	0.781	2.86823739477149e-36	Ependymal_0
hsp70.28	9.27216654410465e-41	-1.55556117728774	0.893	0.9	2.98480313221273e-36	Ependymal_0
scg2b7	2.29980277632239e-40	-2.38909526475177	0.039	0.578	7.40329511725941e-36	Ependymal_0
serpine25	2.35818588925222e-40	0.514730383488643	0.522	0.05	7.59123619609182e-36	Ependymal_0
sfrp1a	2.4587488044066e-40	0.424829577987101	0.322	0.004	7.91495827626529e-36	Ependymal_0
atpv0e28	2.48446075346817e-40	-1.95209280917726	0.332	0.702	7.99772761148937e-36	Ependymal_0
slc38a3a8	4.53537127633231e-40	0.351419448276767	0.624	0.107	1.45998136756413e-35	Ependymal_0
atp6v1e1a	5.74935323110693e-40	0.366593601718574	0.439	0.04	1.85077429862563e-35	Ependymal_0
zgc:1627309	7.16194999748752e-40	0.831629469087368	0.854	0.253	2.30550332369121e-35	Ependymal_0
eif4ebp3l5	1.27943561551156e-39	0.594541330963535	0.434	0.041	4.11863118989325e-35	Ependymal_0
camk2n1a8	1.6843343866399e-39	-2.36204424564712	0.132	0.658	5.42204082403251e-35	Ependymal_0
sdc49	1.86578175089923e-39	0.708810760701306	0.785	0.206	6.00613803431972e-35	Ependymal_0
dynll18	1.95905531033291e-39	-1.5316089255971	0.58	0.799	6.30639494949268e-35	Ependymal_0
ANPEP (1 of many).1	1.97926861998768e-39	0.462485458841203	0.332	0.001	6.37146361460234e-35	Ependymal_0
HIST2H2AB (1 of many).88	2.59946399137464e-39	-1.13795179272662	0.932	0.927	8.36793453463409e-35	Ependymal_0
tm4sf18	2.77018081131461e-39	0.602688816120431	0.322	0.003	8.91748904970287e-35	Ependymal_0
COX7A2 (1 of many)2	3.03270696115981e-39	0.438252396330119	0.502	0.062	9.76258697866953e-35	Ependymal_0
mt-co37	7.46529196560586e-39	0.81608410351495	0.995	0.939	2.40315213664818e-34	Ependymal_0
bzw1b7	7.83045354914919e-39	0.575042406783884	0.502	0.064	2.52070130200662e-34	Ependymal_0
eif4ebp31	1.09041312314746e-38	0.467360606716795	0.385	0.025	3.510148884724e-34	Ependymal_0
stmn2a8	1.35425171755196e-38	-2.09028540984265	0.093	0.617	4.35947170397152e-34	Ependymal_0
foxd1	2.73024197262693e-38	0.435115652680688	0.361	0.017	8.78892193408336e-34	Ependymal_0
ppdpfb7	5.44492451430136e-38	-1.09964869522396	0.922	0.88	1.75277565039875e-33	Ependymal_0
sat1a.1	7.18467944000685e-38	0.54749423135247	0.327	0.01	2.31282015853261e-33	Ependymal_0
TPM17	8.38507790091716e-38	0.344790933925415	0.566	0.093	2.69924042708424e-33	Ependymal_0
pltp	1.19286575555547e-37	0.393315430780971	0.327	0.007	3.83995415370862e-33	Ependymal_0
egr48	1.89034296918189e-37	-2.94328000633223	0.185	0.644	6.08520305209344e-33	Ependymal_0
tpte	2.5084278025143e-37	0.34077468403202	0.307	0.007	8.07487993907377e-33	Ependymal_0
mxra8b1	2.72807645898199e-37	0.335369846994072	0.307	0.005	8.78195092910892e-33	Ependymal_0
si:dkey-8k3.2	3.76295992238799e-37	0.482902471955	0.298	0.001	1.21133442861592e-32	Ependymal_0
krt186	4.97197391205738e-37	0.680124571609919	0.429	0.034	1.60052812203039e-32	Ependymal_0
rgs18	6.54328587378738e-37	0.419434271328608	0.337	0.008	2.10634915563089e-32	Ependymal_0
moxd1	9.28277837480357e-37	0.474288545932043	0.302	0.002	2.98821918663302e-32	Ependymal_0
uchl18	9.61623597874569e-37	-2.18805009798356	0.112	0.603	3.09556252391803e-32	Ependymal_0
ywhaz8	2.09365429490183e-36	-1.70420030456601	0.171	0.596	6.73968254071847e-32	Ependymal_0
nrbp2a	2.10203929104111e-36	0.514814072250125	0.41	0.02	6.76667468179045e-32	Ependymal_0
calm1a9	3.84113143239573e-36	-2.11293583232474	0.424	0.725	1.23649861940251e-31	Ependymal_0
gpr1463	9.23284453213886e-36	0.509178957776956	0.332	0.013	2.97214498334082e-31	Ependymal_0
zgc:1588527	1.23842351818465e-35	0.43392142774213	0.654	0.121	3.9866091473882e-31	Ependymal_0
nova27	1.47324345473863e-35	-1.79044880241787	0.156	0.628	4.74251800514911e-31	Ependymal_0
serinc27	2.35937283611755e-35	0.414604017311482	0.4	0.025	7.59505709674601e-31	Ependymal_0
rbm47	3.21807525447492e-35	0.379153641199337	0.307	0.007	1.03593060516802e-30	Ependymal_0
hsp70.38	4.74679924141316e-35	-1.26095812843982	0.898	0.912	1.52804214380331e-30	Ependymal_0
f3a2	8.12334040079785e-35	0.407798286460024	0.327	0.017	2.61498450842084e-30	Ependymal_0
si:ch211-222l21.18	1.04010136149184e-34	-1.64612794586983	0.639	0.741	3.34819029277839e-30	Ependymal_0
itga6b2	1.63236594186678e-34	0.411902952370214	0.332	0.01	5.25474920346334e-30	Ependymal_0
si:dkey-51e6.11	1.93177987259751e-34	0.38762000133171	0.512	0.084	6.21859258787865e-30	Ependymal_0
atp1b1b8	1.93870550646223e-34	-2.11463158788023	0.039	0.513	6.24088689585257e-30	Ependymal_0
nfe2l2a5	2.19969125062847e-34	0.463893205305664	0.473	0.059	7.08102610489812e-30	Ependymal_0
slc31a15	2.43073313924296e-34	0.506494733892125	0.434	0.041	7.82477304853702e-30	Ependymal_0
f10	3.59539559599133e-34	0.371442951173233	0.283	0.005	1.15739379630557e-29	Ependymal_0
hmgn67	6.16444986471448e-34	-1.57729885245031	0.502	0.755	1.98439805595024e-29	Ependymal_0
fundc18	6.956561819676e-34	-1.60322295635154	0.141	0.546	2.2393868153719e-29	Ependymal_0
hsp90ab15	1.51040351670544e-33	-0.959838069822047	0.951	0.867	4.86213996062648e-29	Ependymal_0
fkbp7	1.61711165581816e-33	0.429815138249514	0.317	0.006	5.20564413124424e-29	Ependymal_0
si:dkey-22o22.2	1.61894889886369e-33	0.38657576366032	0.351	0.023	5.21155840033211e-29	Ependymal_0
map1ab7	1.63939338829854e-33	-1.91978734896215	0.063	0.567	5.27737125627183e-29	Ependymal_0
slc25a25a7	1.70903999791737e-33	0.669400591811521	0.478	0.08	5.50157065729582e-29	Ependymal_0
h3f3d8	1.90569227853068e-33	-1.40656131262576	0.62	0.752	6.13461401381812e-29	Ependymal_0
stx1b8	1.91127978549798e-33	-1.72081097252462	0.029	0.492	6.15260075749655e-29	Ependymal_0
sesn34	2.07746783261007e-33	0.494720623033742	0.517	0.074	6.68757669995508e-29	Ependymal_0
marcksb8	2.11663996985442e-33	-1.69653821671422	0.044	0.52	6.81367572695838e-29	Ependymal_0
hmgb1a8	2.62635909245215e-33	-1.53149720106264	0.512	0.721	8.45451255451273e-29	Ependymal_0
cpe7	3.19207184710378e-33	-1.77022398498932	0.068	0.538	1.02755984830118e-28	Ependymal_0
gabarapb3	4.6146936962458e-33	-1.17575605876881	0.795	0.799	1.48551604775848e-28	Ependymal_0
cyp1d11	5.25017867638593e-33	0.368277265414739	0.298	0.012	1.69008501771539e-28	Ependymal_0
ugt1b55	5.82621367292561e-33	0.404887699800943	0.327	0.016	1.87551644345148e-28	Ependymal_0
hdlbpa5	8.1297824491101e-33	0.46079957767478	0.473	0.071	2.61705826819303e-28	Ependymal_0
cyp2ad37	9.85186986821248e-33	0.435462632673999	0.317	0.019	3.17141542927628e-28	Ependymal_0
aldocb9	1.12786411218574e-32	-1.77327397355511	0.576	0.74	3.63070736353712e-28	Ependymal_0
ccbe1	1.88118403491721e-32	0.34467143856764	0.278	0.001	6.05571952680199e-28	Ependymal_0
azin1b	2.49497680483424e-32	0.515800145248891	0.366	0.039	8.03157983244191e-28	Ependymal_0
si:ch211-270g19.57	3.0016968047496e-32	0.393363873217156	0.312	0.016	9.66276218416944e-28	Ependymal_0
olfm1b8	3.40112454104825e-32	-1.99212808923075	0.059	0.545	1.09485600100884e-27	Ependymal_0
atp6v1g18	3.66523862640997e-32	-1.82186331595004	0.293	0.655	1.17987696622763e-27	Ependymal_0
cldn11a1	4.79948972325308e-32	1.12234382523712	0.273	0.006	1.5450037368124e-27	Ependymal_0
vamp28	5.90611521343482e-32	-1.60870577043307	0.044	0.485	1.9012375483568e-27	Ependymal_0
tspan74	6.25457764002566e-32	0.27055717792637	0.41	0.056	2.01341108810066e-27	Ependymal_0
zgc:859755	6.78308650040809e-32	0.357620042037505	0.302	0.013	2.18354337534637e-27	Ependymal_0
rbpms2b7	7.28857133916704e-32	0.305636551992796	0.327	0.017	2.34626399979126e-27	Ependymal_0
atp1a3a7	9.25444162190028e-32	-1.82108266691865	0.049	0.501	2.97909730250592e-27	Ependymal_0
si:dkeyp-94b4.14	1.39781484632139e-31	0.361588827996254	0.327	0.033	4.49970577179318e-27	Ependymal_0
ywhaba7	1.41298548563791e-31	-1.64758999364134	0.254	0.627	4.54854157681698e-27	Ependymal_0
zdhhc18b	1.42097067225956e-31	0.305728352456284	0.371	0.035	4.57424669107076e-27	Ependymal_0
atp1b2a7	3.537412357434e-31	-1.73356907545842	0.088	0.54	1.13872841198158e-26	Ependymal_0
si:ch211-74f19.2	4.03079684752084e-31	0.376997652533153	0.283	0.012	1.29755381318543e-26	Ependymal_0
si:ch1073-221c23.2	4.43435064269414e-31	0.320308307790491	0.259	0.002	1.42746181538967e-26	Ependymal_0
ckbb9	5.62695772372569e-31	-1.39578103566003	0.815	0.791	1.81137396084454e-26	Ependymal_0
sept8a6	5.88287364513483e-31	0.307877300419757	0.332	0.025	1.89375585510535e-26	Ependymal_0
aldoab1	6.82080536976024e-31	0.366494556887623	0.288	0.005	2.19568545657952e-26	Ependymal_0
dcn	7.12599548563097e-31	0.384499238451014	0.317	0.014	2.29392920677947e-26	Ependymal_0
si:dkey-184p9.71	7.68516362833089e-31	0.385509754323228	0.302	0.016	2.473931023596e-26	Ependymal_0
ldlrap1a1	8.26167584482517e-31	0.300456210474621	0.273	0.019	2.65951607120767e-26	Ependymal_0
angptl43	9.86944285328565e-31	0.570348058884586	0.39	0.044	3.17707234890118e-26	Ependymal_0
itm2bb7	1.26757484412194e-30	0.322746599356996	0.444	0.052	4.08045018071292e-26	Ependymal_0
spock34	1.33090028320775e-30	-1.70831209438254	0.083	0.521	4.28430110167406e-26	Ependymal_0
calm1b8	1.41838547289271e-30	-1.7258259324734	0.156	0.564	4.56592467578892e-26	Ependymal_0
si:ch211-286b5.56	1.68446843641468e-30	0.29665284585232	0.571	0.114	5.42247234366249e-26	Ependymal_0
elavl48	2.03359422361316e-30	-2.01799619118136	0.073	0.497	6.54634316523312e-26	Ependymal_0
brk18	3.284295333126e-30	-1.48156795323449	0.278	0.604	1.05724751068659e-25	Ependymal_0
actb29	3.31810488637259e-30	-0.874388852912051	0.966	0.918	1.0681311439722e-25	Ependymal_0
khdrbs1a5	4.55111818616942e-30	-1.30842040556444	0.488	0.687	1.4650504553098e-25	Ependymal_0
socs3b7	6.29875834951519e-30	0.542004889909331	0.429	0.06	2.02763330029243e-25	Ependymal_0
cnn3a7	7.07942809413932e-30	0.372421348577762	0.395	0.053	2.27893869778439e-25	Ependymal_0
cox6a18	7.94922663937715e-30	-1.47245171314572	0.488	0.691	2.5589355474819e-25	Ependymal_0
itgb4	1.03170868038521e-29	0.379596394088925	0.293	0.011	3.32117341302803e-25	Ependymal_0
DNAJB5 (1 of many)8	1.10481089555873e-29	-2.50507157116716	0.127	0.566	3.5564967538931e-25	Ependymal_0
si:ch211-195o20.7	1.1083455474893e-29	0.294742761427053	0.239	0.003	3.5678751519228e-25	Ependymal_0
clec11a	1.1083455474893e-29	0.293899864156337	0.239	0.001	3.5678751519228e-25	Ependymal_0
ednraa6	1.16480352620871e-29	0.304289231369722	0.263	0.01	3.74961903121844e-25	Ependymal_0
hmgn27	1.49066694004173e-29	-1.30114377016957	0.454	0.704	4.79860594668835e-25	Ependymal_0
wu:fd14a066	1.61214947734031e-29	0.27206426441579	0.278	0.011	5.1896703825062e-25	Ependymal_0
mfap21	1.69234629424825e-29	0.32724216262976	0.327	0.027	5.44783195581454e-25	Ependymal_0
twsg1a	1.7038579795436e-29	0.301628669693793	0.268	0.009	5.48488922194879e-25	Ependymal_0
gap438	2.39837904798077e-29	-2.0314652971557	0.073	0.518	7.7206219933549e-25	Ependymal_0
mt-co18	4.00776504450686e-29	0.733350157230231	0.995	0.95	1.2901396454772e-24	Ependymal_0
mt-co27	4.40306105971309e-29	0.581257495241608	1	0.993	1.41738938573224e-24	Ependymal_0
pcolcea	4.53187788208407e-29	0.400312619955753	0.234	0.001	1.45885680902168e-24	Ependymal_0
pttg1ipb5	7.28146521642529e-29	0.419946328529519	0.38	0.03	2.34397646781946e-24	Ependymal_0
lamb1a1	9.02910798074349e-29	0.29304964465669	0.249	0.006	2.90656015008114e-24	Ependymal_0
SLC19A1	1.2456078129488e-28	0.310031098344159	0.263	0.015	4.00973611066348e-24	Ependymal_0
cox7a2a8	1.25508751336378e-28	-1.6182347290785	0.278	0.593	4.04025221426935e-24	Ependymal_0
lamc31	1.84609148117342e-28	0.316544278437116	0.229	0.001	5.94275308704537e-24	Ependymal_0
atp5b6	2.12610465443616e-28	-1.35023532653463	0.678	0.715	6.84414349309544e-24	Ependymal_0
fmnl36	2.51437626506945e-28	0.292788940838085	0.268	0.009	8.09402863488506e-24	Ependymal_0
try	2.52676462176644e-28	0.591074409461167	0.298	0.01	8.13390799392834e-24	Ependymal_0
si:dkeyp-73d8.9	3.08746626200977e-28	0.450547845215282	0.244	0.011	9.93886264403564e-24	Ependymal_0
COX5B (1 of many).17	3.91880909601314e-28	-1.37642232871699	0.585	0.691	1.26150383609759e-23	Ependymal_0
ubc2	4.36422490962424e-28	-1.30368665016732	0.571	0.685	1.40488764065714e-23	Ependymal_0
tmem1761	4.54725034733435e-28	0.321427597511646	0.273	0.017	1.4638053593104e-23	Ependymal_0
tmem59l8	5.10517168100435e-28	-1.71276254075112	0.268	0.622	1.64340581583211e-23	Ependymal_0
si:ch211-76l23.7	5.44829696096127e-28	0.280125970967148	0.234	0.003	1.75386127470304e-23	Ependymal_0
TMSB15A8	7.49046108488162e-28	-1.77768931194021	0.044	0.452	2.41125432783424e-23	Ependymal_0
fosl1a8	8.23074020710468e-28	0.542234015892067	0.546	0.117	2.64955758006907e-23	Ependymal_0
fam49a7	8.78715354283521e-28	-1.36101530102285	0.015	0.404	2.82867259697408e-23	Ependymal_0
sumo3a8	8.8750028174754e-28	-1.36813144948906	0.444	0.65	2.8569521569735e-23	Ependymal_0
maptb9	8.88437146309676e-28	-1.44453015947759	0.029	0.437	2.85996801768548e-23	Ependymal_0
tubb4b5	1.45047072746053e-27	-1.19850701065155	0.727	0.74	4.6692103187682e-23	Ependymal_0
si:dkeyp-75h12.58	1.50581769867059e-27	-1.70735439522006	0.171	0.569	4.84737775379049e-23	Ependymal_0
creb3l23	1.74714885453711e-27	0.264247960047521	0.254	0.011	5.62424687764042e-23	Ependymal_0
slc20a1b6	2.71046218280864e-27	0.672757247351508	0.59	0.143	8.72524881267928e-23	Ependymal_0
g0s2	2.83146689097708e-27	0.456373482460389	0.273	0.009	9.11477506874433e-23	Ependymal_0
id38	4.20673121856214e-27	0.413620237416847	0.483	0.098	1.35418884656734e-22	Ependymal_0
syt11a9	6.62112221830495e-27	-1.4376858338068	0.039	0.454	2.13140545329455e-22	Ependymal_0
cox7c7	7.05264285235309e-27	-1.23326432032532	0.644	0.69	2.27031626060098e-22	Ependymal_0
lamp28	7.77313386661728e-27	0.305266516878549	0.615	0.131	2.50224952300277e-22	Ependymal_0
si:ch211-195b15.88	7.80652638365616e-27	-1.542798066276	0.059	0.449	2.51299890816275e-22	Ependymal_0
slc1a3a	8.09153593650152e-27	0.314850846305133	0.249	0.012	2.6047463333192e-22	Ependymal_0
elavl38	1.5636497306991e-26	-1.4592311020601	0.02	0.416	5.03354484809346e-22	Ependymal_0
gstr8	1.75925631006946e-26	0.333487126581707	0.702	0.208	5.6632219877446e-22	Ependymal_0
stxbp1a7	1.78294538616367e-26	-1.48704217544743	0.068	0.456	5.73947949259947e-22	Ependymal_0
atp6v1b28	2.24452892369687e-26	-1.36536537235595	0.059	0.44	7.22536305827259e-22	Ependymal_0
map1aa7	2.95133544596019e-26	-1.521243794563	0.044	0.454	9.50064393409046e-22	Ependymal_0
ggt5a	3.34956556304847e-26	0.495372585027606	0.22	0.003	1.07825865040093e-21	Ependymal_0
PKD1	4.47439290738261e-26	0.295263859199548	0.234	0.009	1.44035182081554e-21	Ependymal_0
sept5a8	5.10863754104009e-26	-1.35597593519238	0.02	0.401	1.64452151083621e-21	Ependymal_0
agrp2	5.26527095804099e-26	0.361936991082175	0.41	0.076	1.69494337410298e-21	Ependymal_0
atp5g17	5.3585230314792e-26	-1.41881326987805	0.473	0.644	1.72496214906347e-21	Ependymal_0
p4hb4	5.62235369564781e-26	0.467940503995887	0.537	0.138	1.80989187816599e-21	Ependymal_0
nsfa8	7.08470380967246e-26	-1.44544731028156	0.044	0.431	2.28063700337166e-21	Ependymal_0
hmgb3a9	1.18413213977808e-25	-1.51888441100357	0.429	0.63	3.81183977115961e-21	Ependymal_0
si:ch73-119p20.18	1.25620421088643e-25	-1.42357723189878	0.024	0.426	4.0438469752645e-21	Ependymal_0
gstp19	1.27571137014672e-25	-0.275318458862566	0.673	0.144	4.10664247163931e-21	Ependymal_0
syngr3b7	1.49567218070586e-25	-1.36123127755878	0.02	0.406	4.81471831691025e-21	Ependymal_0
ecrg4a	1.83440217019692e-25	0.402524645939666	0.229	0.006	5.90512402608091e-21	Ependymal_0
si:dkey-7j14.58	2.05703459311125e-25	-1.60998237680194	0.039	0.445	6.62180005868444e-21	Ependymal_0
cirbpa5	3.82191855340634e-25	-1.06889913913043	0.688	0.741	1.23031380152703e-20	Ependymal_0
syt1a7	5.25533873069686e-25	-1.55612187609031	0.044	0.426	1.69174609079863e-20	Ependymal_0
gamt	5.61234255396323e-25	0.29386047509389	0.21	0.004	1.8066691915463e-20	Ependymal_0
eef1a1a8	6.84689298352898e-25	-1.33092234903037	0.044	0.416	2.20408332032781e-20	Ependymal_0
ptdss2	7.44419103749479e-25	0.385068273500013	0.254	0.017	2.39635953687995e-20	Ependymal_0
gdi18	7.6087012409406e-25	-1.39245428288621	0.112	0.466	2.44931701647119e-20	Ependymal_0
oaz1a7	8.15505421105224e-25	-1.0623979375996	0.785	0.772	2.62519350107983e-20	Ependymal_0
nptna7	1.05116197406667e-24	-1.58082105324932	0.044	0.433	3.38379551071803e-20	Ependymal_0
clstn37	1.28161543881471e-24	-1.44812735727082	0.034	0.407	4.12564825908842e-20	Ependymal_0
si:dkey-276j7.18	1.29321279213995e-24	-1.52480251500912	0.161	0.536	4.16298129917771e-20	Ependymal_0
snx17	1.3187586431114e-24	0.306816259866479	0.371	0.057	4.2452159480399e-20	Ependymal_0
lama45	1.46310272175748e-24	0.283222843480848	0.215	0.006	4.7098739716095e-20	Ependymal_0
stmn2b9	1.56364567905901e-24	-1.43660544389409	0.044	0.443	5.03353180545885e-20	Ependymal_0
sh3gl28	2.09696930847103e-24	-1.34467892195055	0.024	0.373	6.7503539008991e-20	Ependymal_0
pcsk1nl7	2.22413825977935e-24	-1.52489315030856	0.024	0.415	7.1597234720557e-20	Ependymal_0
emilin2a	2.22739377309776e-24	0.311129210670416	0.205	0.001	7.170203294979e-20	Ependymal_0
si:dkey-225k4.1	2.25002103191757e-24	0.255913201539147	0.205	0.003	7.24304270384584e-20	Ependymal_0
col4a17	2.54728309254129e-24	0.328856602167381	0.307	0.024	8.19995900319966e-20	Ependymal_0
ahnak7	2.76287773531066e-24	0.372768302647885	0.312	0.022	8.89397971773855e-20	Ependymal_0
cxcl8b.1	3.09927474254578e-24	0.616267821066707	0.195	0.001	9.97687532372911e-20	Ependymal_0
ptp4a17	4.37601175207207e-24	-1.42728539354911	0.185	0.545	1.40868194310952e-19	Ependymal_0
rpl127	5.1408831893527e-24	0.490429598073058	0.985	0.704	1.65490170748453e-19	Ependymal_0
b3gnt7	5.77111021456995e-24	0.284466439695594	0.21	0.002	1.85777808917221e-19	Ependymal_0
rdh8b	6.52327836597158e-24	0.29070744249941	0.224	0.006	2.09990853878991e-19	Ependymal_0
hnrnpaba8	7.05813894027232e-24	-1.32912504930612	0.444	0.65	2.27208550626306e-19	Ependymal_0
ppp1r3ca	7.09358574195433e-24	0.313407832955873	0.224	0.006	2.28349618619252e-19	Ependymal_0
si:dkey-35i13.18	7.52144206229494e-24	-1.66916461616485	0.015	0.389	2.42122741427336e-19	Ependymal_0
fez18	7.7734010027153e-24	-1.3682338435999	0.034	0.417	2.50233551678408e-19	Ependymal_0
si:ch211-274j7.11	9.26507838473635e-24	0.490957290457923	0.229	0.013	2.98252138283048e-19	Ependymal_0
rps196	1.09095593537953e-23	0.375915309276278	0.985	0.843	3.51189625158024e-19	Ependymal_0
atp6v1e1b8	1.26299488018473e-23	-1.39397091635999	0.2	0.505	4.06570681880267e-19	Ependymal_0
cbx1b8	1.30062328134589e-23	-1.36945753685529	0.063	0.427	4.18683640498056e-19	Ependymal_0
cdk5r2a8	1.36727733220024e-23	-1.42937152719748	0.049	0.426	4.40140246008578e-19	Ependymal_0
fstl1b5	1.52934649244993e-23	0.308485483874799	0.41	0.072	4.92311929384558e-19	Ependymal_0
palm1b8	1.99278888550205e-23	-1.16169427250173	0.02	0.337	6.41498670131964e-19	Ependymal_0
ndufa48	2.0362300430927e-23	-1.41292647656202	0.029	0.365	6.55482813171971e-19	Ependymal_0
col12a1a	2.29004811504908e-23	0.2890564712454	0.205	0.002	7.3718938871545e-19	Ependymal_0
rps287	2.87884948412727e-23	0.383243845702299	0.985	0.709	9.2673043743541e-19	Ependymal_0
myl12.16	2.9618993103437e-23	-1.19346930520418	0.522	0.64	9.53465006992741e-19	Ependymal_0
cdc423	3.06054244993496e-23	-1.24583388725596	0.532	0.666	9.85219220058563e-19	Ependymal_0
rab6ba9	4.15030432261868e-23	-1.41161890469174	0.039	0.396	1.33602446449418e-18	Ependymal_0
DLC13	4.96650803055417e-23	0.277687733533841	0.224	0.015	1.59876860011569e-18	Ependymal_0
col1a1b	5.26109969201679e-23	0.403537197727892	0.21	0.002	1.69360060185712e-18	Ependymal_0
slc7a8a7	5.33844038551672e-23	0.341809005098856	0.6	0.13	1.71849734450169e-18	Ependymal_0
dynlrb18	5.57281454223266e-23	-1.34828568951412	0.42	0.609	1.79394472929011e-18	Ependymal_0
her94	6.46827592414926e-23	0.308592651553264	0.366	0.071	2.08220270274289e-18	Ependymal_0
marcksl1a9	6.49998209226268e-23	-1.35979650721128	0.073	0.471	2.09240923532028e-18	Ependymal_0
ywhah8	6.85720226565205e-23	-1.32072496008628	0.205	0.498	2.20740198133605e-18	Ependymal_0
fth1a4	6.93305196782208e-23	-1.10445590167513	0.717	0.724	2.2318187589616e-18	Ependymal_0
CABZ01063757.18	7.99365487892859e-23	-1.45137176544891	0.044	0.422	2.5732374420759e-18	Ependymal_0
h3f3b.17	8.22196777970742e-23	-1.45848902731039	0.254	0.546	2.64673364796561e-18	Ependymal_0
TIFA2	1.03614036190584e-22	0.300068739052348	0.298	0.037	3.33543943901108e-18	Ependymal_0
hmgn78	1.05840371338123e-22	-1.20823356311909	0.537	0.661	3.40710739374551e-18	Ependymal_0
fam43a	1.13743355383821e-22	0.320177565133994	0.278	0.029	3.66151235316058e-18	Ependymal_0
cplx2l9	1.14090627064103e-22	-1.61695332668311	0.044	0.414	3.67269137582054e-18	Ependymal_0
cox7b7	1.24716467661389e-22	-1.27609260550593	0.668	0.716	4.01474781048777e-18	Ependymal_0
phyhipla8	1.26013583897015e-22	-1.20443988662481	0.01	0.341	4.05650327922881e-18	Ependymal_0
ywhae18	1.35624873366647e-22	-1.24236092742506	0.551	0.665	4.36590029854573e-18	Ependymal_0
si:dkey-33c12.37	1.74389517094176e-22	-1.68436309578475	0.044	0.427	5.61377294477862e-18	Ependymal_0
sult4a18	1.8631477347025e-22	-1.34445353934995	0.029	0.392	5.9976588727808e-18	Ependymal_0
nrxn1a7	1.8915030380696e-22	-1.43990072177558	0.029	0.396	6.08893742984984e-18	Ependymal_0
bco2a	2.06172638154619e-22	0.273127144043319	0.22	0.01	6.63690339483534e-18	Ependymal_0
pim28	2.17374383875552e-22	0.613002852754104	0.307	0.031	6.9974987913379e-18	Ependymal_0
rab6bb9	2.2432366088402e-22	-1.25814966048354	0.005	0.361	7.22120296751749e-18	Ependymal_0
pmp22a3	2.66260493115646e-22	0.32787106848585	0.195	0.011	8.57119153388576e-18	Ependymal_0
gad27	3.21754759325888e-22	-2.16939709317795	0.049	0.41	1.03576074574597e-17	Ependymal_0
RAMP1	3.49758836230899e-22	0.273686113757521	0.341	0.048	1.12590866971089e-17	Ependymal_0
rps8a5	3.49918166716169e-22	0.356104865136579	0.976	0.721	1.12642157047602e-17	Ependymal_0
tob1a8	4.13393223783949e-22	-1.30126042109479	0.815	0.751	1.33075412668291e-17	Ependymal_0
bsg8	6.04947631457712e-22	-0.881894609644688	0.849	0.767	1.94738692042552e-17	Ependymal_0
mcl1b9	6.49836370770403e-22	0.353757317201067	0.639	0.17	2.09188826114701e-17	Ependymal_0
eno1a6	7.50465369768906e-22	-1.3846965715103	0.263	0.529	2.41582307182309e-17	Ependymal_0
nupr1	8.00050069773188e-22	0.454990938516047	0.254	0.022	2.57544117960687e-17	Ependymal_0
CAMK2N18	8.21061606737259e-22	-1.32728220089633	0.01	0.367	2.64307941824791e-17	Ependymal_0
RPL416	8.40932888191058e-22	0.325108710947414	1	0.932	2.70704706037583e-17	Ependymal_0
mafba	1.08625550830841e-21	0.297461214113497	0.259	0.02	3.4967651067956e-17	Ependymal_0
slc35g2a7	1.23700573138524e-21	-1.47908604113109	0.039	0.373	3.98204514990221e-17	Ependymal_0
vat19	2.6338362121398e-21	-1.35090446949661	0.073	0.419	8.47858215049922e-17	Ependymal_0
ptprn27	2.91192570148391e-21	-1.36028286646196	0.029	0.372	9.37378002564685e-17	Ependymal_0
CH25H	2.95947763410031e-21	0.268951893913549	0.195	0.005	9.52685445193231e-17	Ependymal_0
ppp1r3cb2	4.64038970090671e-21	0.287277832020541	0.312	0.041	1.49378784861888e-16	Ependymal_0
skp16	4.65587446100504e-21	-1.19200705773006	0.463	0.616	1.49877254774213e-16	Ependymal_0
arl6ip14	5.35308186064282e-21	-1.31109979198229	0.439	0.638	1.72321058175953e-16	Ependymal_0
antxr1c1	5.3633197962749e-21	0.285297079854101	0.2	0.01	1.72650627561885e-16	Ependymal_0
atp6ap28	6.65401756901149e-21	-1.38953953049379	0.263	0.529	2.14199479564049e-16	Ependymal_0
tspan4b6	6.74723936624541e-21	0.276927674979078	0.259	0.022	2.17200382438806e-16	Ependymal_0
nat8l7	7.9632347424258e-21	-1.24941032955937	0.015	0.352	2.56344489593429e-16	Ependymal_0
si:ch211-196l7.42	8.78996250046511e-21	-1.14526657606496	0.58	0.68	2.82957682852472e-16	Ependymal_0
zgc:1534268	9.11571020854624e-21	-1.22500085580768	0.01	0.323	2.93443827323312e-16	Ependymal_0
ackr3b2	9.16663982674222e-21	0.295594366977758	0.205	0.018	2.95083302662659e-16	Ependymal_0
gas7a9	9.80133238903407e-21	-1.32404007822169	0.02	0.363	3.15514690935396e-16	Ependymal_0
eno27	1.121981395262e-20	-1.23619262182963	0.029	0.355	3.6117703094879e-16	Ependymal_0
cpxm1a	1.12760086528826e-20	0.281533197276506	0.166	0.001	3.62985994544945e-16	Ependymal_0
kif1aa7	1.13504889089447e-20	-1.10941639878579	0.024	0.32	3.65383588467839e-16	Ependymal_0
rps117	1.17597023122648e-20	0.371122743318899	0.966	0.63	3.78556577134117e-16	Ependymal_0
sec61b1	1.19108729304574e-20	0.308190890120222	0.722	0.233	3.83422910504353e-16	Ependymal_0
tubb2b8	1.50586029498964e-20	-1.4712682369262	0.132	0.439	4.84751487560117e-16	Ependymal_0
ywhaqb8	1.79067864974832e-20	-1.26661339146315	0.21	0.478	5.76437364140481e-16	Ependymal_0
aplp17	1.82354348376331e-20	-1.12862137282921	0.034	0.36	5.87016882858247e-16	Ependymal_0
arg27	2.29585532660003e-20	-1.66814485963775	0.141	0.465	7.39058788185815e-16	Ependymal_0
tpi1b7	2.65543209389731e-20	-1.33772800816937	0.341	0.558	8.54810145346484e-16	Ependymal_0
si:ch73-1a9.39	2.90817190586462e-20	-1.33338462177079	0.42	0.577	9.36169618216878e-16	Ependymal_0
gria2b7	2.91161289844078e-20	-1.25717502918106	0.024	0.34	9.37277308137071e-16	Ependymal_0
ywhaqa7	2.94955861326351e-20	-1.35930840608289	0.263	0.521	9.49492413195658e-16	Ependymal_0
sv2a7	6.87389936732861e-20	-1.32709337642409	0.02	0.36	2.21277694533675e-15	Ependymal_0
bmp4	7.01034132130708e-20	0.301079440343917	0.176	0.004	2.25669897474196e-15	Ependymal_0
celf28	9.86551644116087e-20	-1.3524098829797	0.063	0.392	3.1758083975741e-15	Ependymal_0
sec61g7	1.03944427230394e-19	0.437400302747176	0.995	0.779	3.3460750569736e-15	Ependymal_0
pcp4a8	1.0442207207931e-19	-2.37442534697568	0.083	0.407	3.36145092230508e-15	Ependymal_0
snap25b9	1.40669468131847e-19	-1.99280033857543	0.068	0.418	4.52829084863228e-15	Ependymal_0
si:ch73-141c7.1	2.2159563078373e-19	0.25289548145722	0.171	0.005	7.13338495055906e-15	Ependymal_0
prf1.52	2.75468843001327e-19	0.282476381879838	0.185	0.002	8.86761752505572e-15	Ependymal_0
rps267	3.12168570495964e-19	0.403855258084909	0.995	0.723	1.00490184528356e-14	Ependymal_0
myl69	3.19109895100934e-19	-1.24789629358402	0.166	0.475	1.02724666331942e-14	Ependymal_0
igf2a	3.2511245691866e-19	0.585918880506672	0.205	0.011	1.04656951006686e-14	Ependymal_0
tuba27	5.19510857370214e-19	-1.02616341667372	0.015	0.291	1.67235740096046e-14	Ependymal_0
rps15a5	6.19914083569003e-19	0.284344408478597	0.995	0.848	1.99556542641698e-14	Ependymal_0
adcyap1r1a7	6.3407546725218e-19	-1.17664390759188	0.015	0.32	2.04115233663149e-14	Ependymal_0
csdc2a8	6.37806630602689e-19	-1.12771294529937	0.034	0.335	2.05316332457312e-14	Ependymal_0
itm2cb8	6.44701972359256e-19	-2.14494317973607	0.137	0.465	2.07536011922168e-14	Ependymal_0
sypb7	8.88455808527286e-19	-1.05348504815344	0.02	0.301	2.86002809323019e-14	Ependymal_0
mdkb9	1.26240016916393e-18	-1.53758292610486	0.273	0.543	4.0637923845556e-14	Ependymal_0
rpl5a6	1.57611760813803e-18	0.372769891376561	0.849	0.359	5.07368019235714e-14	Ependymal_0
chd58	1.93440044985078e-18	-1.05674230758514	0.005	0.296	6.22702848811464e-14	Ependymal_0
si:ch211-225b11.12	2.61889764841968e-18	0.279134300106331	0.288	0.037	8.43049342002779e-14	Ependymal_0
hsp70.15	3.00574437889822e-18	-1.7211112220529	0.707	0.719	9.67579173011127e-14	Ependymal_0
si:dkey-77a20.58	3.77166741798374e-18	-1.156695851902	0.039	0.348	1.21413745852315e-13	Ependymal_0
acbd79	3.84698009257735e-18	-1.22595419371268	0.024	0.332	1.23838136160157e-13	Ependymal_0
rpl275	4.05435534690196e-18	0.320792022613947	0.985	0.719	1.30513752972121e-13	Ependymal_0
rpl36a6	4.35265749223113e-18	0.320850414230415	0.98	0.763	1.40116397332412e-13	Ependymal_0
rpl37.16	4.74712600149128e-18	0.308103875253188	0.995	0.799	1.52814733114006e-13	Ependymal_0
atcaya8	4.86497315512022e-18	-1.09883269438017	0.02	0.321	1.56608350836475e-13	Ependymal_0
rps127	5.44063459292543e-18	0.272048149420672	0.99	0.684	1.75139468180862e-13	Ependymal_0
elmod18	5.64550203040754e-18	-1.22780256398745	0.044	0.354	1.81734355860849e-13	Ependymal_0
kctd49	5.64551433475013e-18	-1.93791305400892	0.044	0.327	1.81734751949941e-13	Ependymal_0
tspan7b8	6.69330274921827e-18	-1.36948637748402	0.39	0.566	2.15464108800085e-13	Ependymal_0
smdt1a7	7.35819515347958e-18	-1.12229417210222	0.024	0.328	2.36867660185661e-13	Ependymal_0
zgc:1935419	7.77473261453464e-18	-1.26418255491912	0.556	0.656	2.50276417594485e-13	Ependymal_0
atpif1b7	8.4536259061887e-18	-1.3194781115022	0.424	0.607	2.7213067154612e-13	Ependymal_0
sgk18	1.01844261079152e-17	0.402956357573272	0.38	0.09	3.278468608399e-13	Ependymal_0
clstn17	1.12850808517282e-17	-1.34224421685311	0.205	0.47	3.63278037697984e-13	Ependymal_0
scg39	1.36712013883496e-17	-1.40359787562311	0.049	0.337	4.40089643892361e-13	Ependymal_0
grin1a7	1.38583224892795e-17	-1.26469019378236	0.034	0.323	4.46113259252396e-13	Ependymal_0
h2afvb8	1.46838895314132e-17	-1.28840963731838	0.21	0.501	4.72689087905723e-13	Ependymal_0
nucks1a7	1.53754281984083e-17	-1.2763232879046	0.185	0.487	4.9495040913496e-13	Ependymal_0
tmeff1b8	1.61200654034134e-17	-1.13232823667017	0.088	0.358	5.1892102540128e-13	Ependymal_0
fosab9	1.83825941180032e-17	-0.66872420188868	0.985	0.939	5.91754087252641e-13	Ependymal_0
diras1a8	1.8724721442114e-17	-1.1420640695954	0.049	0.336	6.02767507943092e-13	Ependymal_0
rgs88	2.26674767861958e-17	-1.33983210508405	0.024	0.327	7.29688745224427e-13	Ependymal_0
coro1cb7	2.51488716238146e-17	-0.934789796045565	0.01	0.27	8.09567326442215e-13	Ependymal_0
ndrg1a3	2.55192836702612e-17	0.437104480670713	0.176	0.009	8.21491260629379e-13	Ependymal_0
h3f3b.1.16	2.5948341904485e-17	-1.25296789785998	0.273	0.521	8.35303074247277e-13	Ependymal_0
syn2a9	2.75716856249247e-17	-1.10415037183517	0.02	0.306	8.87560131951951e-13	Ependymal_0
mt-nd43	3.64129483739309e-17	0.436298731628163	0.98	0.855	1.17216922110521e-12	Ependymal_0
cotl18	3.64382861897155e-17	-1.11353881365947	0.029	0.322	1.17298487073313e-12	Ependymal_0
rpl117	3.75692944336197e-17	0.268428323502853	0.995	0.822	1.20939315711265e-12	Ependymal_0
slc12a2.1	4.62261446962359e-17	0.273940938252736	0.234	0.014	1.48806582391653e-12	Ependymal_0
gnao1a7	4.68938861952616e-17	-1.16935206093297	0.034	0.357	1.50956109051167e-12	Ependymal_0
ndfip13	4.87924426638685e-17	-1.09550578835131	0.439	0.539	1.57067752179259e-12	Ependymal_0
necap18	5.10313760630739e-17	-1.07715215407478	0.093	0.398	1.64275102684641e-12	Ependymal_0
mycb8	5.35850095442105e-17	0.533642046003748	0.644	0.235	1.72495504223768e-12	Ependymal_0
cspg5a7	5.54163468268344e-17	-1.11221652071135	0.039	0.338	1.78390762070263e-12	Ependymal_0
si:ch211-288g17.39	6.61671592526186e-17	-1.26298808147517	0.244	0.488	2.12998702350105e-12	Ependymal_0
rgs168	6.82181646894228e-17	-1.31364486575818	0.024	0.279	2.19601093951721e-12	Ependymal_0
si:dkeyp-72g9.48	7.4792006780287e-17	-1.07025766074164	0.034	0.306	2.40762949026422e-12	Ependymal_0
syt48	7.49415032447448e-17	-1.33301230191232	0.127	0.419	2.41244193095158e-12	Ependymal_0
oaz2b7	8.10256480096348e-17	-1.18041521321554	0.039	0.318	2.60829663507816e-12	Ependymal_0
pnrc27	1.23798584207138e-16	-0.5447743873411	0.971	0.94	3.98520022421198e-12	Ependymal_0
ldhba7	1.64079394268733e-16	-1.25151896385496	0.498	0.593	5.28187978090478e-12	Ependymal_0
vamp19	1.90555435520169e-16	-1.27102846765478	0.02	0.298	6.13417002482976e-12	Ependymal_0
nrsn18	2.51109707724959e-16	-1.05580590367394	0.015	0.298	8.08347260137416e-12	Ependymal_0
cnrip1a7	2.52305440484839e-16	-0.908358525824878	0.015	0.265	8.12196443464747e-12	Ependymal_0
palmdb8	3.62622866012487e-16	-1.15197500483575	0.02	0.293	1.1673192679808e-11	Ependymal_0
CRIP2 (1 of many)8	4.64972064867401e-16	-1.1044623476758	0.015	0.307	1.49679157401465e-11	Ependymal_0
sez6l27	4.88730390217814e-16	-1.10325806547684	0.034	0.316	1.57327199915017e-11	Ependymal_0
rac3a7	5.27924549768038e-16	-1.06635452905307	0.029	0.32	1.69944191815829e-11	Ependymal_0
epb41a8	5.41803206688845e-16	-1.00277042713162	0.024	0.282	1.74411870265206e-11	Ependymal_0
sub1b8	6.56087637277564e-16	-1.08750841294836	0.332	0.478	2.11201171316021e-11	Ependymal_0
dclk1a6	9.49313168734764e-16	-1.19592969774226	0.054	0.31	3.05593402147408e-11	Ependymal_0
fstl31	9.85626146533769e-16	0.484881825770439	0.161	0.01	3.17282912830685e-11	Ependymal_0
rheb8	9.94157422378321e-16	-0.978347118806711	0.073	0.328	3.20029215837805e-11	Ependymal_0
rps76	1.00724138768698e-15	0.334682893187948	0.985	0.799	3.24241075110317e-11	Ependymal_0
clip37	1.06668187194092e-15	-0.923514616254004	0.01	0.266	3.43375561396501e-11	Ependymal_0
mdh1aa8	1.18108268735082e-15	-1.07613172346762	0.439	0.526	3.80202327885102e-11	Ependymal_0
mych6	1.19375963389864e-15	0.355648089101003	0.332	0.075	3.8428316374831e-11	Ependymal_0
uba526	1.28344886971569e-15	0.299891838156689	0.956	0.532	4.13155025650177e-11	Ependymal_0
tuba1a9	1.34715473034951e-15	-1.13121867190167	0.044	0.313	4.3366257924681e-11	Ependymal_0
hn1b7	1.44947801151555e-15	-1.0772625498383	0.205	0.442	4.66601466686971e-11	Ependymal_0
si:ch1073-325m22.28	1.82275501039262e-15	-1.1284315040314	0.546	0.586	5.86763065395488e-11	Ependymal_0
chga8	2.09450340094031e-15	-1.24336040931928	0.02	0.311	6.74241589796694e-11	Ependymal_0
dynll2a8	2.10355102235034e-15	-1.10141228964229	0.078	0.335	6.77154109604799e-11	Ependymal_0
evlb8	2.44539513896099e-15	-0.951433428580972	0.02	0.278	7.87197149182931e-11	Ependymal_0
grcc107	2.46393232866817e-15	-0.963980664650752	0.068	0.324	7.93164455921572e-11	Ependymal_0
adamts12	2.68830482828236e-15	0.423954799688955	0.137	0.005	8.65392207272373e-11	Ependymal_0
gabarapl27	2.94658617318028e-15	-1.08566922841705	0.483	0.578	9.48535555008462e-11	Ependymal_0
cthrc1a	3.24003930945073e-15	0.256504032205349	0.137	0.008	1.04300105410528e-10	Ependymal_0
rpl66	3.4334174743545e-15	0.367087173406799	0.961	0.531	1.10525141916946e-10	Ependymal_0
islr28	3.53370089121567e-15	-1.26677148760131	0.02	0.274	1.13753365389124e-10	Ependymal_0
tpt19	3.89331926168331e-15	0.304344160800956	0.985	0.699	1.25329840352847e-10	Ependymal_0
syt127	4.19437626037481e-15	-0.97418472103707	0.005	0.231	1.35021166197726e-10	Ependymal_0
FNDC4 (1 of many)7	4.19438117266933e-15	-0.979255566938152	0.005	0.265	1.35021324329399e-10	Ependymal_0
si:ch211-194i10.58	4.36887630828746e-15	-1.04074627198432	0.649	0.65	1.40638497240082e-10	Ependymal_0
cd99l28	4.56152305713849e-15	-1.43440967439826	0.151	0.415	1.46839988732345e-10	Ependymal_0
lhfpl38	4.58711347499437e-15	-1.07135452459406	0.02	0.299	1.47663769873544e-10	Ependymal_0
nell2b7	4.6323916163197e-15	-1.39341805538048	0.039	0.31	1.49121318520947e-10	Ependymal_0
mbd3b8	4.69259578571558e-15	-1.02279723436152	0.112	0.353	1.5105935093797e-10	Ependymal_0
gng23	5.02442980839519e-15	-0.943293733427558	0.049	0.3	1.6174141996205e-10	Ependymal_0
ube2v24	5.09319947109372e-15	-1.02877847925852	0.307	0.456	1.63955184173978e-10	Ependymal_0
paip2b8	5.11629858976033e-15	-1.05229046027009	0.41	0.517	1.64698767902975e-10	Ependymal_0
plekhb29	5.29983443366991e-15	-1.15626389293836	0.132	0.396	1.70606970254268e-10	Ependymal_0
dpysl5a8	5.58984487318478e-15	-0.868011959401037	0.015	0.245	1.79942696312691e-10	Ependymal_0
upf3a8	5.66861658252917e-15	-0.888963093975934	0.015	0.239	1.82478436408197e-10	Ependymal_0
klc28	6.68608846696379e-15	-0.909940638267332	0.039	0.276	2.15231873840031e-10	Ependymal_0
tceb1b6	6.81398853128667e-15	-1.22300755676855	0.307	0.511	2.19349104810649e-10	Ependymal_0
slc6a1b7	6.95792844857746e-15	-1.34224304633819	0.015	0.271	2.23982674688157e-10	Ependymal_0
atp2b3b7	7.05142301697698e-15	-1.02879294100788	0.029	0.286	2.26992358339506e-10	Ependymal_0
junba9	7.41343540169685e-15	0.404291183984225	0.951	0.582	2.38645899016023e-10	Ependymal_0
fibina	7.43539506154335e-15	0.303031924241064	0.117	0.001	2.39352802426142e-10	Ependymal_0
ppp3r1b8	8.52481663170842e-15	-0.982860649954992	0.107	0.342	2.74422372191326e-10	Ependymal_0
calm3a.18	9.04516550496673e-15	-1.17738078885521	0.166	0.395	2.91172922770384e-10	Ependymal_0
rab419	9.05277973674956e-15	-1.16534834997393	0.137	0.396	2.91418032505705e-10	Ependymal_0
ap2s18	9.47789119735829e-15	-1.07058384097022	0.171	0.402	3.05102795534161e-10	Ependymal_0
hspa85	1.00176114217705e-14	-0.691981393303903	0.878	0.75	3.22476929278214e-10	Ependymal_0
rpl95	1.0088846346421e-14	0.25594394089863	0.98	0.672	3.2477005273764e-10	Ependymal_0
fscn1a7	1.05114572623093e-14	-0.911385523397047	0.029	0.272	3.38374320730998e-10	Ependymal_0
cnih27	1.13628490073137e-14	-1.07030137089306	0.02	0.289	3.65781472394435e-10	Ependymal_0
hnrnpa0l.15	1.24346155352715e-14	-0.979887124698864	0.678	0.674	4.00282708695925e-10	Ependymal_0
sept64	1.56130021511698e-14	-1.07768468747885	0.127	0.387	5.02598152248306e-10	Ependymal_0
wrb7	1.58824705646332e-14	-1.11244116760455	0.122	0.373	5.11272609946108e-10	Ependymal_0
mif7	1.70392930207772e-14	-1.09997052216624	0.215	0.43	5.48511881631839e-10	Ependymal_0
zgc:1230681	1.72844604859213e-14	0.26579811383555	0.215	0.029	5.56404067502293e-10	Ependymal_0
adgrb1b7	2.23408712082339e-14	-1.37554128659118	0.039	0.296	7.19174985064257e-10	Ependymal_0
tmem178b8	2.31718254772943e-14	-1.05300877930119	0.015	0.269	7.4592423393958e-10	Ependymal_0
trim97	2.84730557076204e-14	-0.956475523527056	0.015	0.263	9.16576136284009e-10	Ependymal_0
ypel37	2.92077268268338e-14	-0.987340437050757	0.068	0.305	9.40225934282607e-10	Ependymal_0
sept38	3.11636270528714e-14	-0.916628882341786	0.02	0.27	1.00318831845898e-09	Ependymal_0
gnb1b9	3.1183987685666e-14	-1.20409837143809	0.351	0.532	1.00384374758927e-09	Ependymal_0
actb18	3.27696810210808e-14	-0.822398224903101	0.849	0.757	1.05488880174961e-09	Ependymal_0
itm2ca7	3.45218791427113e-14	-1.08934661680464	0.024	0.311	1.11129381148302e-09	Ependymal_0
mt-atp66	3.54993964934936e-14	0.398364393030674	0.995	0.974	1.14276107252205e-09	Ependymal_0
slc25a3b5	3.73934386227787e-14	-0.829220645267944	0.639	0.575	1.20373218270587e-09	Ependymal_0
scocb7	4.36975381353316e-14	-0.929323009386989	0.049	0.286	1.40666745011446e-09	Ependymal_0
pim19	5.71447097228838e-14	-1.03329776144533	0.585	0.599	1.83954535068935e-09	Ependymal_0
si:dkey-81l17.68	6.00735141961872e-14	-1.03286012411406	0.083	0.331	1.93382649548946e-09	Ependymal_0
map1b7	6.23843529955695e-14	-0.896569503070618	0.01	0.252	2.00821470728038e-09	Ependymal_0
rpl23a6	7.44162184912996e-14	0.309765607653546	0.98	0.657	2.39553248945342e-09	Ependymal_0
dnajc5aa7	9.63432489047819e-14	-0.756543181925431	0.015	0.219	3.10138552549384e-09	Ependymal_0
ndrg3b7	1.13001837633805e-13	-1.10246783992152	0.107	0.337	3.63764215526982e-09	Ependymal_0
cd9a7	1.15578947796879e-13	-1.02268152924699	0.039	0.277	3.72060190852934e-09	Ependymal_0
plk2b3	1.3547849228954e-13	-1.22640429698573	0.063	0.31	4.36118814529258e-09	Ependymal_0
mt-nd15	1.43799517588727e-13	0.314587866677649	0.98	0.837	4.6290502706987e-09	Ependymal_0
SMIM188	1.45874352955903e-13	-1.04943722792714	0.024	0.289	4.69584129600347e-09	Ependymal_0
camk2d27	1.52760414834544e-13	-0.832273729956817	0	0.225	4.91751051393881e-09	Ependymal_0
vdac17	1.59280707293056e-13	-1.12630544311269	0.312	0.487	5.12740524847077e-09	Ependymal_0
fxyd68	1.62250014873725e-13	-0.907327459756575	0.005	0.231	5.22299022880008e-09	Ependymal_0
pkma5	1.77339142716325e-13	-1.1166160036939	0.215	0.43	5.70872434318121e-09	Ependymal_0
cacna2d2a8	1.86444291000965e-13	-1.01636152077476	0.02	0.265	6.00182817161205e-09	Ependymal_0
ptges3a4	1.95649192236786e-13	-1.01114126280064	0.263	0.448	6.29814314729436e-09	Ependymal_0
tmem98	2.72538690505396e-13	-0.97663271899499	0.063	0.31	8.7732929860592e-09	Ependymal_0
hnrnpa0b2	2.9427330701665e-13	-0.898370855507104	0.668	0.66	9.47295202617298e-09	Ependymal_0
rbm8a6	3.26488384743172e-13	-1.00789543028513	0.307	0.461	1.05099875932674e-08	Ependymal_0
clta7	3.70078984703442e-13	-1.12601954425312	0.21	0.423	1.19132125965885e-08	Ependymal_0
cnbpb3	4.39329182197194e-13	-1.08284036764895	0.415	0.543	1.41424457041099e-08	Ependymal_0
cdh87	4.65881265730286e-13	-0.976112111832301	0.015	0.21	1.49971838251236e-08	Ependymal_0
slc32a17	4.91039137385428e-13	-1.21678625131472	0.024	0.257	1.58070408715743e-08	Ependymal_0
gabarapa5	4.94620620013074e-13	-1.07288194688621	0.473	0.567	1.59223323788409e-08	Ependymal_0
hsbp1a8	5.32279074578739e-13	-1.1156939065624	0.102	0.352	1.71345956897642e-08	Ependymal_0
rpl147	5.35237948000623e-13	0.303686737904695	0.922	0.469	1.72298447840881e-08	Ependymal_0
rogdi7	6.20189216892575e-13	-0.967712626996583	0.059	0.304	1.99645110809889e-08	Ependymal_0
btg13	6.28076851454263e-13	-1.08320775946156	0.717	0.702	2.02184219251642e-08	Ependymal_0
arl8a7	6.92881115742087e-13	-0.999033696495022	0.122	0.356	2.23045359968535e-08	Ependymal_0
fam168a7	6.96293922579892e-13	-0.940766929393535	0.054	0.293	2.24143976617693e-08	Ependymal_0
LEPROTL14	7.57308366887684e-13	-1.03004255693145	0.19	0.409	2.43785136384814e-08	Ependymal_0
sybu7	7.88558224969617e-13	-0.86501668442706	0.024	0.246	2.5384477819997e-08	Ependymal_0
arrdc3b7	8.83069153632629e-13	-1.00572979910899	0.093	0.294	2.8426879124588e-08	Ependymal_0
eef1a1b7	1.0312507377974e-12	-0.702115484148754	0.015	0.197	3.31969925004362e-08	Ependymal_0
zgc:1141187	1.04627479517029e-12	-1.6414620363582	0.039	0.255	3.36806319313267e-08	Ependymal_0
tma74	1.05032204717157e-12	-0.932445254124557	0.463	0.5	3.38109170204999e-08	Ependymal_0
mvp5	1.05143244828186e-12	0.261835061078775	0.176	0.023	3.38466619426412e-08	Ependymal_0
pabpn17	1.07467090249164e-12	-1.04411130637114	0.283	0.457	3.45947310221083e-08	Ependymal_0
atp1b3b7	1.11567134140591e-12	-0.873322735399585	0.029	0.262	3.59145761511976e-08	Ependymal_0
ptp4a2a8	1.1950209532011e-12	-1.15664692618127	0.249	0.461	3.84689195044967e-08	Ependymal_0
sh3bgrl38	1.19560422859659e-12	-1.10087614998941	0.156	0.399	3.8487695722753e-08	Ependymal_0
dnaja2l6	1.3495954131886e-12	-0.958066037496132	0.122	0.336	4.34448259459542e-08	Ependymal_0
selt28	1.41839793460063e-12	-1.00769992626775	0.112	0.346	4.56596479127289e-08	Ependymal_0
spryd7b6	1.46234628378656e-12	-0.688577132871117	0.024	0.207	4.70743892213731e-08	Ependymal_0
ndufb87	1.623735952104e-12	-0.955343156817262	0.371	0.482	5.22696840341797e-08	Ependymal_0
sub1a9	1.64510925716465e-12	-1.10580916532515	0.371	0.525	5.29577120973871e-08	Ependymal_0
rps27a8	1.68827153500785e-12	0.262996653808413	0.995	0.732	5.43471489834378e-08	Ependymal_0
arrdc3a7	1.78608525395354e-12	-0.945195515369432	0.093	0.294	5.74958704100185e-08	Ependymal_0
tmsb8	1.90627627512126e-12	-1.0490117737276	0.024	0.236	6.13649395724283e-08	Ependymal_0
gmfb7	1.95412017136248e-12	-1.00933123115694	0.18	0.387	6.29050824363296e-08	Ependymal_0
tubb58	2.04275014767982e-12	-1.29067671669901	0.054	0.249	6.57581700039612e-08	Ependymal_0
sumo2b3	2.14106735649115e-12	-1.00705240440132	0.327	0.472	6.89230992728066e-08	Ependymal_0
atp6v1c1a7	2.32175479535316e-12	-0.85349684777959	0.044	0.258	7.47396086172136e-08	Ependymal_0
ndrg46	2.32733995510696e-12	-1.1011204303332	0.093	0.341	7.49194004948481e-08	Ependymal_0
si:ch211-214j24.97	2.36150234644634e-12	-0.761940600875077	0.02	0.216	7.60191220344541e-08	Ependymal_0
dnajb48	2.42370824915989e-12	-1.31610001340684	0.083	0.32	7.80215922487059e-08	Ependymal_0
id48	2.44976814118764e-12	-1.05778351849559	0.044	0.27	7.88604862329714e-08	Ependymal_0
pclob6	2.68964838954955e-12	-0.827559627657854	0.024	0.225	8.65824713079895e-08	Ependymal_0
aldoaa4	3.11998335769621e-12	-1.03576194146805	0.302	0.448	1.00435384267599e-07	Ependymal_0
atp2b3a7	3.14985165076114e-12	-0.763451544737657	0.024	0.211	1.01396874489652e-07	Ependymal_0
r3hdm18	3.40656674027403e-12	-1.10478110418154	0.059	0.282	1.09660789936161e-07	Ependymal_0
syngr3a7	3.43825721513744e-12	-0.702833686372239	0.005	0.186	1.10680938012489e-07	Ependymal_0
scn2b7	3.46622647693728e-12	-0.735889938688384	0.01	0.196	1.11581296519088e-07	Ependymal_0
st8sia57	3.76121064311438e-12	-0.940841056098965	0.01	0.229	1.21077131812495e-07	Ependymal_0
tbcb9	3.87847362011273e-12	-1.02666242379401	0.2	0.405	1.24851944305049e-07	Ependymal_0
c1qtnf48	4.01195376932684e-12	-1.06414083718117	0.02	0.254	1.291488037884e-07	Ependymal_0
plcxd37	4.58065247100841e-12	-1.03562785527007	0.024	0.247	1.47455783694232e-07	Ependymal_0
ank2b7	4.60327239999513e-12	-0.825237010830808	0.02	0.221	1.48183941828243e-07	Ependymal_0
seta2	4.62595005600708e-12	-0.929611556658601	0.385	0.485	1.48913958252924e-07	Ependymal_0
kcnip1b7	4.97871883982933e-12	-0.733820222679922	0.005	0.191	1.60269938172946e-07	Ependymal_0
serinc17	5.02501374214961e-12	-1.21995958949846	0.351	0.507	1.61760217373538e-07	Ependymal_0
rpl3112	5.05595900170926e-12	0.25760680665295	0.932	0.556	1.62756376224023e-07	Ependymal_0
ywhag18	5.25703549992513e-12	-0.887440351766278	0.02	0.243	1.6922922977809e-07	Ependymal_0
mpp2b8	5.58670490666884e-12	-0.70625325385156	0.005	0.181	1.79841617650577e-07	Ependymal_0
kif1b7	5.76933564622762e-12	-0.977953910382522	0.083	0.301	1.85720683787713e-07	Ependymal_0
hn1a7	5.98478622229126e-12	-0.732858157732873	0	0.197	1.92656253281778e-07	Ependymal_0
atp6v1h7	6.56553558400881e-12	-0.923996431868466	0.049	0.276	2.11351155984828e-07	Ependymal_0
cox5ab6	7.01735348340966e-12	-0.989534802715426	0.322	0.418	2.2589562598444e-07	Ependymal_0
hist2h2l7	7.32000273892529e-12	-0.914167545335806	0.732	0.682	2.35638208168744e-07	Ependymal_0
glrbb7	7.89495294456964e-12	-0.62293253960922	0	0.163	2.54146430238641e-07	Ependymal_0
ndufa58	8.57786439495209e-12	-1.01624113443861	0.39	0.503	2.76130032737903e-07	Ependymal_0
atp5j7	8.64636433292565e-12	-1.04600758116496	0.585	0.612	2.7833511424121e-07	Ependymal_0
pkib7	9.75212457458642e-12	-0.88289113774714	0.029	0.249	3.13930642180511e-07	Ependymal_0
mlf24	9.78466437543023e-12	-0.916175367265845	0.088	0.301	3.14978130909475e-07	Ependymal_0
gnao1b8	1.02067654237178e-11	-0.785692922782534	0.015	0.209	3.28565985754899e-07	Ependymal_0
ccni3	1.09381996534166e-11	-0.844012892056246	0.751	0.667	3.52111585043134e-07	Ependymal_0
smx56	1.11563991646146e-11	-1.01047756124295	0.278	0.433	3.5913564550811e-07	Ependymal_0
ttyh3b7	1.13731966811083e-11	-1.00846020182324	0.083	0.308	3.66114574361558e-07	Ependymal_0
gad1b7	1.27271099031497e-11	-1.16259365627947	0.024	0.214	4.09698394892293e-07	Ependymal_0
ndufb97	1.28143548013091e-11	-1.12969882011969	0.39	0.495	4.12506895408943e-07	Ependymal_0
gpx4b8	1.37460795560771e-11	-1.07928603470483	0.278	0.456	4.42500046989678e-07	Ependymal_0
arglu1a4	1.59325653324457e-11	-0.88517114443626	0.176	0.338	5.12885210616759e-07	Ependymal_0
dynlt35	1.61652792720696e-11	-0.971647556644934	0.356	0.479	5.20376505047194e-07	Ependymal_0
pin17	1.69236167545255e-11	-0.981376375782674	0.205	0.387	5.44788146944931e-07	Ependymal_0
rgs5b8	1.72403057178629e-11	-1.18671596562363	0.063	0.281	5.54982681363725e-07	Ependymal_0
si:dkey-56f14.77	1.80457300224371e-11	-0.793452992942877	0	0.187	5.80910095152273e-07	Ependymal_0
srsf3b6	1.81538788677593e-11	-0.930763598858788	0.278	0.41	5.84391514632041e-07	Ependymal_0
nrgnb9	1.82871575236922e-11	-1.49894051555819	0.029	0.238	5.88681887845175e-07	Ependymal_0
eef2l25	2.1166106189083e-11	-0.723841708706725	0.024	0.212	6.81358124332769e-07	Ependymal_0
jdp2b9	2.18546070003376e-11	0.307312840524633	0.898	0.508	7.03521653947869e-07	Ependymal_0
hes69	2.29795193145275e-11	-1.27299766645336	0.132	0.34	7.39733706253954e-07	Ependymal_0
tspan13b6	2.37370916450521e-11	-0.679554404750385	0	0.179	7.64120717145872e-07	Ependymal_0
cacng8a7	2.37371705665844e-11	-0.7315552925968	0	0.19	7.64123257708918e-07	Ependymal_0
kif5aa7	2.39434772012019e-11	-0.71608124471698	0.01	0.192	7.7076447458389e-07	Ependymal_0
gnb26	2.42519860628277e-11	-0.77002072149139	0.015	0.223	7.80695683348487e-07	Ependymal_0
ppp3cb8	2.42678732790196e-11	-0.867857202822233	0.01	0.221	7.81207108724921e-07	Ependymal_0
mapre3b6	2.6071975625627e-11	-0.87835923100944	0.093	0.302	8.39282967364559e-07	Ependymal_0
h3f3b.1.22	2.72485644319505e-11	-0.974493427903885	0.151	0.34	8.77158537628918e-07	Ependymal_0
smarce17	2.86577185185568e-11	-0.936272794217394	0.171	0.351	9.22520616830862e-07	Ependymal_0
CR847844.27	2.93768095377926e-11	-1.0295631252756	0.015	0.245	9.45668875831081e-07	Ependymal_0
rsrp14	3.00090772059983e-11	-0.714183184649311	0.737	0.69	9.6602220433829e-07	Ependymal_0
plk38	3.1565226557667e-11	-1.24671205846635	0.102	0.325	1.01611620811786e-06	Ependymal_0
map7d2b7	3.2265577612531e-11	-0.807341131210799	0.005	0.223	1.03866120892498e-06	Ependymal_0
pik3ip18	3.53288367761485e-11	-1.35760164588097	0.229	0.422	1.137270584661e-06	Ependymal_0
zgc:921404	3.78173677415917e-11	-0.884877172323222	0.049	0.246	1.21737888496958e-06	Ependymal_0
ppme18	3.7986352468608e-11	-0.927624994442747	0.132	0.329	1.22281867231696e-06	Ependymal_0
rab2a8	3.84796606587844e-11	-1.13326169335404	0.42	0.543	1.23869875626693e-06	Ependymal_0
dmtn6	4.02173899109265e-11	-0.766264293348153	0.015	0.217	1.29463799862263e-06	Ependymal_0
atp5g3a9	4.24949818540564e-11	-1.07115500226421	0.478	0.547	1.36795596086393e-06	Ependymal_0
camkvb7	4.42675299727003e-11	-0.899988304439856	0.01	0.207	1.4250160573512e-06	Ependymal_0
dynll2b8	4.46581252840434e-11	-1.08278823434773	0.259	0.42	1.43758971101864e-06	Ependymal_0
rps135	4.53920727648669e-11	0.257085518067659	0.985	0.685	1.46121621437383e-06	Ependymal_0
si:ch211-235e9.87	4.65784302934086e-11	-0.920792978317496	0.132	0.313	1.49940624957512e-06	Ependymal_0
ssbp3b6	5.01278311022192e-11	-0.826011744758055	0.034	0.233	1.61366501101154e-06	Ependymal_0
tspan2a9	5.12107057388889e-11	-1.01866774220957	0.039	0.256	1.64852382844057e-06	Ependymal_0
tubb27	5.55065436333609e-11	-0.696893315058646	0.024	0.19	1.78681114610152e-06	Ependymal_0
csnk2b5	6.36243513199032e-11	-0.96231976696305	0.351	0.459	2.048131493339e-06	Ependymal_0
SAMD4B7	7.05627223108182e-11	-0.762127296712075	0	0.188	2.27148459390755e-06	Ependymal_0
sumo3b6	7.10761286312437e-11	-0.905274648709533	0.098	0.293	2.28801165676837e-06	Ependymal_0
ubb6	7.42900767955795e-11	-0.897044503973798	0.805	0.682	2.3914718621265e-06	Ependymal_0
desi1a7	7.76360524674968e-11	-0.894972144993165	0.117	0.309	2.49918216498119e-06	Ependymal_0
gadd45ba4	8.6196228489651e-11	-0.753916946753772	0.888	0.774	2.77474279131036e-06	Ependymal_0
sgip1a7	9.04921842379292e-11	-0.722290078583253	0.024	0.208	2.91303390280318e-06	Ependymal_0
ctnnb18	9.19773427361063e-11	-1.26377496849537	0.18	0.366	2.960842640018e-06	Ependymal_0
actr17	9.58025610968434e-11	-0.838927553291827	0.093	0.283	3.08398024426849e-06	Ependymal_0
npas4b8	9.61335293664614e-11	-1.23990967096613	0.015	0.24	3.09463444383576e-06	Ependymal_0
CABZ01076275.15	1.04558425526446e-10	0.309781497834025	0.156	0.016	3.36584027612183e-06	Ependymal_0
eif4ebp21	1.05342818098281e-10	-1.01460306337921	0.307	0.482	3.39109065740176e-06	Ependymal_0
si:ch211-113g11.67	1.27801174448861e-10	-0.908596427693099	0.029	0.248	4.11404760668329e-06	Ependymal_0
lrrtm27	1.28260844792598e-10	-0.751327262175125	0.01	0.195	4.12884485471851e-06	Ependymal_0
dctn1b7	1.28830847058458e-10	-0.801381097205555	0.01	0.217	4.14719379765881e-06	Ependymal_0
atp6v1c1b7	1.31995290216758e-10	-0.725823555431111	0.049	0.22	4.24906038736765e-06	Ependymal_0
ptprna7	1.41441990333855e-10	-0.783468664446237	0.034	0.229	4.55315911083711e-06	Ependymal_0
rab39bb8	1.58582314029368e-10	-0.693304640298524	0	0.187	5.10492327091939e-06	Ependymal_0
si:ch73-290k24.57	1.58582486492838e-10	-0.599867824917031	0	0.146	5.10492882269096e-06	Ependymal_0
lin7b8	1.66859884026561e-10	-0.730232289666496	0.024	0.205	5.37138652669901e-06	Ependymal_0
cox6b18	1.68527074258546e-10	-1.01327699578937	0.063	0.297	5.42505504745685e-06	Ependymal_0
BAALC7	1.693332675863e-10	-0.650496046418119	0.005	0.169	5.45100721687057e-06	Ependymal_0
efhd19	1.81587246069534e-10	-1.08943979935311	0.034	0.249	5.84547503822436e-06	Ependymal_0
ckmt17	1.82013803315023e-10	-0.730580301707528	0.049	0.214	5.85920634251389e-06	Ependymal_0
kiaa1549la7	1.83441613809843e-10	-0.727527806821648	0.015	0.196	5.90516899015265e-06	Ependymal_0
map27	1.84540244231845e-10	-0.687188265570067	0.015	0.205	5.94053500206734e-06	Ependymal_0
dctn34	1.87128444018637e-10	-0.8684309781906	0.127	0.306	6.02385174140394e-06	Ependymal_0
cox6c8	1.89580414611226e-10	-1.03145264574272	0.624	0.601	6.10278312674999e-06	Ependymal_0
tmed76	1.90488103321811e-10	-0.96694642217876	0.195	0.366	6.13200253403241e-06	Ependymal_0
si:ch211-10a23.28	2.20807053686678e-10	-0.600041638401698	0.01	0.161	7.10799986522784e-06	Ependymal_0
ndufs55	2.40166136965218e-10	-0.94608244494377	0.283	0.412	7.73118811504732e-06	Ependymal_0
ptpn57	2.49838633232696e-10	-0.823732593174293	0.01	0.202	8.04255544239373e-06	Ependymal_0
mff7	2.57807309125229e-10	-0.918715316992473	0.107	0.33	8.29907508805024e-06	Ependymal_0
SCHIP18	2.600410104812e-10	-0.707889057777623	0.02	0.206	8.37098016840032e-06	Ependymal_0
trim138	2.70836038732452e-10	-0.902610822945	0.029	0.235	8.71848292283635e-06	Ependymal_0
bcl2b8	2.71152522783158e-10	-0.633234652980209	0	0.168	8.72867086091265e-06	Ependymal_0
NAT167	2.90685057023792e-10	-0.839225140165964	0.01	0.219	9.35744267065289e-06	Ependymal_0
si:ch211-56a11.29	2.96584415250465e-10	-1.35877789871274	0.029	0.188	9.54734891132773e-06	Ependymal_0
ndufb47	2.98041923267123e-10	-1.03215446608213	0.312	0.44	9.59426755189195e-06	Ependymal_0
meaf66	3.03354719798841e-10	-0.904488874939997	0.166	0.364	9.76529178504449e-06	Ependymal_0
setb3	3.06491165320087e-10	-0.932436846615403	0.4	0.48	9.86625710281891e-06	Ependymal_0
adcyap1b8	3.06633154518627e-10	-2.50065366068908	0.068	0.266	9.87082787710911e-06	Ependymal_0
slc2a3a7	3.10402446089532e-10	-0.667043373873039	0.015	0.173	9.99216514206814e-06	Ependymal_0
ngb8	3.34457140719405e-10	-1.17866611547069	0.02	0.223	1.07665098168984e-05	Ependymal_0
rbx18	3.47738725388219e-10	-0.93050160230877	0.38	0.466	1.11940573089722e-05	Ependymal_0
pop78	3.72973998934124e-10	-0.87104029879517	0.059	0.275	1.20064059996884e-05	Ependymal_0
pafah1b1b8	4.07022406876446e-10	-0.932879125517405	0.107	0.313	1.31024582997597e-05	Ependymal_0
ube2v17	4.23798257022557e-10	-0.934428871314254	0.229	0.407	1.36424896918131e-05	Ependymal_0
atp6v1f7	4.24248848587918e-10	-0.826184262973719	0.137	0.287	1.36569946848937e-05	Ependymal_0
atp5d8	4.33175537111238e-10	-0.999180739329413	0.39	0.505	1.39443537151479e-05	Ependymal_0
rpl388	4.386864918954e-10	0.298525649092029	0.937	0.609	1.41217568606048e-05	Ependymal_0
gpr137bb7	4.5546748754861e-10	-0.762548079954105	0.02	0.205	1.46619538916773e-05	Ependymal_0
ap2m1a2	4.56484788020397e-10	-0.828315847067156	0.2	0.345	1.46947018111646e-05	Ependymal_0
arpc35	4.56654111310597e-10	-0.976097467909589	0.195	0.376	1.47001524971994e-05	Ependymal_0
arf3a8	4.62371179073883e-10	-0.577386032471205	0	0.158	1.48841906255674e-05	Ependymal_0
ca10a7	4.96655511986973e-10	-0.634103969656222	0.005	0.155	1.59878375863726e-05	Ependymal_0
hnrnpabb7	5.07939363861155e-10	-0.998527853721306	0.434	0.501	1.63510760620544e-05	Ependymal_0
apln7	5.19492640857451e-10	-0.580594354878808	0.005	0.15	1.67229876018422e-05	Ependymal_0
syt5b8	5.25246343323358e-10	-0.897501117139721	0.01	0.193	1.69082050379222e-05	Ependymal_0
zc4h28	5.4876086986717e-10	-0.905459204758833	0.176	0.328	1.76651611618941e-05	Ependymal_0
erh6	5.55021733629387e-10	-0.782871859421685	0.483	0.508	1.78667046272636e-05	Ependymal_0
kcnc1a7	5.70151840576586e-10	-0.74007728681738	0.024	0.202	1.83537579000009e-05	Ependymal_0
gng13b6	5.86696012086908e-10	-0.835424143023125	0.02	0.21	1.88863313250896e-05	Ependymal_0
si:dkey-150k17.27	5.96491487392358e-10	-0.69687450347151	0.029	0.189	1.92016574706474e-05	Ependymal_0
mt-nd34	6.11946177915996e-10	0.392965361524729	0.907	0.57	1.96991594132938e-05	Ependymal_0
rusc17	6.35991466892743e-10	-0.640312524759849	0.015	0.172	2.04732013107443e-05	Ependymal_0
kifap3a7	6.65663490427316e-10	-0.717408923964091	0.039	0.205	2.14283734203457e-05	Ependymal_0
CABZ01088567.17	6.73934850873813e-10	-0.595639852144945	0.02	0.171	2.16946367844789e-05	Ependymal_0
si:ch1073-235m4.36	7.5439765885303e-10	-0.744904178202911	0.029	0.176	2.42848150361379e-05	Ependymal_0
RPS27L2	8.00672713115563e-10	0.471219378437775	0.449	0.202	2.57744553079031e-05	Ependymal_0
si:ch211-137a8.49	8.54709061862842e-10	-0.709808851932096	0.005	0.166	2.75139394104268e-05	Ependymal_0
klf7a6	8.54709926871437e-10	-0.618367077070651	0.005	0.152	2.75139672559184e-05	Ependymal_0
podxl28	9.0000681315482e-10	-0.824360453375896	0.024	0.226	2.89721193222668e-05	Ependymal_0
amph7	9.28163568827538e-10	-0.608415486474292	0.01	0.167	2.98785134441273e-05	Ependymal_0
myca8	1.05091581399726e-09	-0.789288211968267	0.02	0.171	3.38300309683857e-05	Ependymal_0
nrgna8	1.06433240714702e-09	-2.23401387176343	0.088	0.308	3.42619245184697e-05	Ependymal_0
cyfip27	1.117577067298e-09	-0.581268277752277	0.005	0.157	3.59759233733901e-05	Ependymal_0
hint17	1.16999167443213e-09	-0.990311154882461	0.239	0.405	3.76632019916447e-05	Ependymal_0
minos16	1.28271585868415e-09	-0.854441954558195	0.195	0.338	4.12919062069014e-05	Ependymal_0
reep27	1.2893437112624e-09	-0.682445460829419	0.005	0.185	4.15052634092478e-05	Ependymal_0
rundc3ab7	1.36912339668367e-09	-0.738768244721428	0.02	0.208	4.40734512626439e-05	Ependymal_0
fam168b7	1.38426465437514e-09	-0.869946320006999	0.127	0.31	4.45608634889902e-05	Ependymal_0
atp6v0d17	1.42994268706537e-09	-0.969184982546063	0.185	0.352	4.60312850393215e-05	Ependymal_0
si:ch211-132d3.48	1.57011920908254e-09	-0.792087130694355	0.024	0.169	5.0543707459576e-05	Ependymal_0
rbfox17	1.60355397761352e-09	-0.714895792308448	0.015	0.166	5.1620006093357e-05	Ependymal_0
stmn4l8	1.65578931949428e-09	-0.90584314908689	0.024	0.216	5.33015139838404e-05	Ependymal_0
si:dkey-114c15.77	1.73518424179679e-09	-0.577485876014185	0	0.151	5.58573159276804e-05	Ependymal_0
bdnf9	1.77324493325634e-09	-0.919385115733938	0.02	0.177	5.70825276464547e-05	Ependymal_0
cox5aa7	1.81984126559744e-09	-0.992946010112589	0.493	0.544	5.85825101808472e-05	Ependymal_0
sprn8	1.89833270128837e-09	-0.60141233820056	0.005	0.159	6.11092279871738e-05	Ependymal_0
stxbp5a7	1.90681922945288e-09	-0.616957890599414	0.005	0.158	6.13824178153177e-05	Ependymal_0
rab11bb7	1.95097895505295e-09	-0.694216556928208	0.044	0.214	6.28039635421095e-05	Ependymal_0
cacng2b8	1.9522957139658e-09	-0.698911384465229	0.01	0.186	6.28463513282731e-05	Ependymal_0
dpysl36	1.96966178075628e-09	-0.733840722234876	0.029	0.211	6.34053823843253e-05	Ependymal_0
rrad7	2.07127213526687e-09	-1.18222406736448	0.024	0.19	6.66763213063759e-05	Ependymal_0
ndufb27	2.12527359060467e-09	-0.914318041991	0.249	0.378	6.84146821551551e-05	Ependymal_0
ppiaa6	2.15709127794381e-09	-0.664782291957528	0.829	0.673	6.94389253282891e-05	Ependymal_0
atp5e5	2.22233687022603e-09	-0.913600663855061	0.722	0.644	7.15392461894463e-05	Ependymal_0
serp27	2.55547624262981e-09	-0.616939746270013	0.01	0.167	8.22633357264963e-05	Ependymal_0
calr7	2.59557834277815e-09	-0.989746033215803	0.185	0.36	8.35542624323714e-05	Ependymal_0
grin1b7	2.60020194215806e-09	-0.707954668627759	0.01	0.17	8.37031007200102e-05	Ependymal_0
ndufa88	2.62668410332674e-09	-0.880280288108637	0.283	0.382	8.4555587970191e-05	Ependymal_0
lasp13	2.63769331422059e-09	-0.929543177490398	0.293	0.421	8.49099854780752e-05	Ependymal_0
ap3s28	2.85500105645323e-09	-0.789976057427833	0.117	0.276	9.1905339008286e-05	Ependymal_0
nos1apb7	2.93146846776908e-09	-0.616659977691806	0	0.157	9.43669014459545e-05	Ependymal_0
atp1b1a4	3.16563667491122e-09	-0.818754173727023	0.068	0.257	0.000101905010202067	Ependymal_0
tmem151a7	3.80656182002299e-09	-0.578780214703875	0	0.145	0.00012253703154836	Ependymal_0
luzp28	3.80656182002299e-09	-0.705620496512999	0	0.163	0.00012253703154836	Ependymal_0
apoob7	4.07571081309345e-09	-0.846237618772095	0.122	0.295	0.000131201206784291	Ependymal_0
ndufb107	4.20880361745587e-09	-0.915130822884936	0.317	0.41	0.000135485597249522	Ependymal_0
camk48	4.3462454868056e-09	-0.761888156933577	0.015	0.175	0.000139909988465759	Ependymal_0
ppp2r1a7	4.34633266991551e-09	-1.00031936510312	0.229	0.376	0.00013991279497725	Ependymal_0
si:dkey-16p21.87	4.44545121730415e-09	-0.583370351899985	0.01	0.142	0.000143103520136238	Ependymal_0
kidins220b7	4.59022367165554e-09	-0.790297059241977	0.044	0.232	0.000147763890214264	Ependymal_0
ndufv38	4.74519686346606e-09	-0.881877111640503	0.171	0.32	0.000152752632231836	Ependymal_0
ube2e25	4.75573229485099e-09	-0.769469155382184	0.059	0.241	0.000153091778303548	Ependymal_0
zgc:1949817	4.81082170632435e-09	-0.802756261479229	0.088	0.266	0.000154865161548287	Ependymal_0
ctnnbip16	4.87784306482866e-09	-0.744631639546717	0.059	0.227	0.000157022646099899	Ependymal_0
uqcc37	5.04281292723848e-09	-0.75547098791951	0.044	0.232	0.000162333190940734	Ependymal_0
tmem50a2	5.20430670154452e-09	-0.915963342636479	0.371	0.438	0.00016753183702942	Ependymal_0
dpysl5b7	5.2060231302242e-09	-0.85275203743154	0.059	0.265	0.000167587090585047	Ependymal_0
cirbpb4	5.27183675048064e-09	-0.620175063637646	0.849	0.727	0.000169705696834722	Ependymal_0
olfm2a8	5.50653519336715e-09	-0.584832515598861	0.005	0.147	0.000177260874409682	Ependymal_0
pfkpa7	5.54447485299323e-09	-0.729960156834496	0.059	0.226	0.000178482189992705	Ependymal_0
pam7	5.64519245169862e-09	-0.91892641822675	0.102	0.271	0.00018172439021263	Ependymal_0
camta1b5	5.66813397993635e-09	-0.609598671015516	0.015	0.161	0.000182462900948131	Ependymal_0
sdhdb5	5.95335981439035e-09	-0.729887598483954	0.132	0.271	0.00019164460578504	Ependymal_0
eif1b2	5.98797017076828e-09	-0.677052088728551	0.873	0.729	0.000192758747767202	Ependymal_0
atp5h7	6.07222086673524e-09	-0.954137692975261	0.512	0.522	0.000195470861921074	Ependymal_0
si:ch211-202e12.38	6.07459057084516e-09	-0.84545032370304	0.034	0.197	0.000195547145066077	Ependymal_0
add25	6.40608129539456e-09	-0.473554225009993	0	0.121	0.000206218162980046	Ependymal_0
cyb5r11	6.44779860120024e-09	-0.632192905335577	0.034	0.187	0.000207561084771237	Ependymal_0
si:dkey-11a7.37	7.13477522348085e-09	-0.602024845257251	0.005	0.147	0.000229675549219072	Ependymal_0
ncaldb5	7.16641070102153e-09	-0.716864733239959	0.005	0.164	0.000230693926876584	Ependymal_0
ncam1a7	7.16641774619325e-09	-0.727412965894069	0.005	0.181	0.000230694153667707	Ependymal_0
b4galt68	7.37146610681168e-09	-0.646852575192035	0.073	0.213	0.000237294865444375	Ependymal_0
si:dkey-19b23.89	7.44906921253172e-09	-1.02239825769926	0.015	0.172	0.000239792987020609	Ependymal_0
dnajc67	7.44979850964022e-09	-0.611360134759573	0.01	0.165	0.000239816463823828	Ependymal_0
tspan3b7	7.54654673520642e-09	-0.644768432182901	0.01	0.174	0.00024293088595303	Ependymal_0
uqcrq7	7.75132498272185e-09	-1.05540952744555	0.449	0.525	0.000249522902518799	Ependymal_0
rnf447	7.98633872236548e-09	-1.01006544029331	0.146	0.331	0.000257088229811667	Ependymal_0
si:ch73-281n10.27	8.00323311218353e-09	-0.914871774431654	0.395	0.449	0.0002576320771143	Ependymal_0
kcnf1b8	8.30247160127522e-09	-0.623899160044975	0	0.123	0.000267264863316651	Ependymal_0
vma217	9.08748485529143e-09	-0.788035944946412	0.117	0.265	0.000292535224976686	Ependymal_0
adgrb37	9.1012878146189e-09	-0.624312688479252	0.02	0.163	0.000292979556040397	Ependymal_0
si:dkey-226m8.108	9.17609594058672e-09	-0.722097604769075	0.02	0.196	0.000295387704423427	Ependymal_0
sox11a8	9.27944592946078e-09	-0.786753103326182	0.005	0.139	0.000298714643915272	Ependymal_0
dlx5a8	9.8492685527611e-09	-0.817354735522059	0.005	0.143	0.000317057803981933	Ependymal_0
cpne27	9.92845568390349e-09	-0.657251003516173	0.01	0.167	0.000319606916920537	Ependymal_0
gnb1a7	1.2067261649282e-08	-0.720060281403945	0.068	0.241	0.000388457219752037	Ependymal_0
fut9a7	1.21142791995173e-08	-0.601123560461509	0.005	0.154	0.000389970761711661	Ependymal_0
cygb28	1.22215698263209e-08	-0.578370537129695	0.005	0.128	0.000393424554279097	Ependymal_0
gb:bc1398727	1.23605776865115e-08	-0.668600477187307	0.073	0.219	0.000397899356306491	Ependymal_0
RASSF53	1.26672088519863e-08	-0.521645352226494	0.01	0.138	0.00040777012015429	Ependymal_0
bpgm4	1.26672088519863e-08	-0.557822773127888	0.01	0.151	0.00040777012015429	Ependymal_0
cycsb7	1.29587716474737e-08	-1.06024859277935	0.473	0.527	0.000417155818103825	Ependymal_0
eif1axb5	1.30284353922448e-08	-1.00764685163033	0.42	0.511	0.000419398363711751	Ependymal_0
nptx1l9	1.30393887903343e-08	-0.905582350962094	0.02	0.188	0.000419750964549651	Ependymal_0
atp5c16	1.30911666149153e-08	-0.931372071910254	0.361	0.429	0.000421417744500739	Ependymal_0
cct41	1.3172006581844e-08	-0.718865938216336	0.156	0.274	0.000424020063876141	Ependymal_0
bsnb7	1.32104526620854e-08	-0.592003532743626	0.02	0.165	0.00042525768164519	Ependymal_0
srpk27	1.33430065255649e-08	-0.681799331924145	0.039	0.201	0.000429524723064461	Ependymal_0
id2a6	1.3909608105949e-08	-0.911162465506553	0.156	0.296	0.000447764194538603	Ependymal_0
BEGAIN7	1.39192915622498e-08	-0.50138769222921	0	0.125	0.000448075914680384	Ependymal_0
pcbp21	1.4098682992569e-08	-1.02735945787406	0.341	0.473	0.000453850704213787	Ependymal_0
cst36	1.41935709991379e-08	-0.883727892572233	0.668	0.608	0.000456905244033249	Ependymal_0
edil3a6	1.5292601634255e-08	-0.73983059358526	0.034	0.184	0.000492284139208302	Ependymal_0
si:dkeyp-72h1.18	1.65538032605341e-08	-1.07608718443344	0.015	0.171	0.000532883480759852	Ependymal_0
plppr3b7	1.65714341170051e-08	-0.565715049400336	0.01	0.149	0.000533451035660511	Ependymal_0
vsnl1a7	1.68317093928578e-08	-0.730410762753892	0.015	0.175	0.000541829557065486	Ependymal_0
sumo14	1.79629958097106e-08	-0.821377515342644	0.19	0.346	0.000578246798110395	Ependymal_0
hrasb8	1.98864613748197e-08	-0.675104472052488	0.024	0.191	0.00064016507811682	Ependymal_0
rims2a8	2.03357695094771e-08	-0.601870366740562	0.005	0.134	0.000654628756279578	Ependymal_0
shfm17	2.03664819910537e-08	-0.891258939325719	0.434	0.467	0.00065561742177401	Ependymal_0
bnip37	2.05702630996171e-08	-0.540468481681289	0.02	0.151	0.000662177339439773	Ependymal_0
cdh47	2.06964030227541e-08	-0.58067868860865	0.005	0.141	0.000666237909705478	Ependymal_0
h2afy27	2.08959686930527e-08	-1.00955464319068	0.278	0.425	0.00067266212819806	Ependymal_0
VSTM2B7	2.14798619199953e-08	-0.625270592538788	0.01	0.155	0.00069145823506657	Ependymal_0
map2k17	2.28438766723646e-08	-0.642542950723266	0.005	0.162	0.00073536723396009	Ependymal_0
csnk1e8	2.32780043147499e-08	-0.471583515909754	0	0.118	0.000749342236896115	Ependymal_0
lgi1a8	2.34334468725124e-08	-0.599725958923143	0.029	0.171	0.000754346088273045	Ependymal_0
snrpe5	2.35430151015812e-08	-0.729272844749536	0.146	0.288	0.000757873199135	Ependymal_0
gnai2b5	2.61820114807043e-08	-0.581384759353965	0.034	0.162	0.000842825131575352	Ependymal_0
appb.17	2.62859997291069e-08	-0.954490380805887	0.298	0.407	0.000846172617279679	Ependymal_0
mras4	2.63805028946845e-08	-0.549889615076825	0.005	0.141	0.000849214768682789	Ependymal_0
epdr17	2.66583325272852e-08	-0.660525701679434	0.024	0.188	0.000858158382385839	Ependymal_0
ndufa67	2.7625794700908e-08	-0.892114269451536	0.415	0.475	0.00088930195721693	Ependymal_0
asap1b3	2.76602031915353e-08	-0.614585685316075	0.029	0.162	0.000890409600938712	Ependymal_0
pitpnbl7	2.87804918185314e-08	-0.764556237683919	0.073	0.249	0.000926472812130344	Ependymal_0
atp2b25	3.04219751657047e-08	-0.669118409117583	0.01	0.169	0.000979313802559199	Ependymal_0
zgc:557337	3.08488617843937e-08	-0.842026745192346	0.098	0.264	0.000993055709701416	Ependymal_0
CU639469.17	3.1885831328456e-08	-0.52513637520108	0.015	0.143	0.00102643679629433	Ependymal_0
appa3	3.40802492987964e-08	-0.903059348421095	0.224	0.375	0.00109707730517756	Ependymal_0
sf3b6	3.55161333638022e-08	-0.852729077183742	0.493	0.5	0.00114329984911416	Ependymal_0
coa67	3.56687657438546e-08	-0.568972704879472	0.02	0.161	0.00114821323806042	Ependymal_0
lmo39	3.63251590991137e-08	-0.883212558904541	0.01	0.156	0.00116934319655957	Ependymal_0
ncalda9	3.65061420196327e-08	-1.2298096984266	0.205	0.402	0.001175169217754	Ependymal_0
ppfia37	3.66349922990039e-08	-0.533610823025081	0.01	0.135	0.00117931703709724	Ependymal_0
rac3b7	3.77697501592822e-08	-0.818211648996323	0.098	0.266	0.00121584602737745	Ependymal_0
atrx7	3.78721663953433e-08	-0.842562133394507	0.224	0.348	0.0012191429084325	Ependymal_0
slc6a1a7	3.7934037230564e-08	-0.646881080436843	0.015	0.17	0.00122113459248909	Ependymal_0
glud1b5	3.80137901227801e-08	-0.65168699546794	0.098	0.217	0.00122370191784241	Ependymal_0
tmbim48	3.84293697412427e-08	-0.879641678950354	0.205	0.339	0.00123707984134034	Ependymal_0
rtn4rl2a9	3.85814451426149e-08	-1.82485229532106	0.054	0.218	0.00124197530058592	Ependymal_0
zgc:778805	3.86910401511015e-08	-0.600954999798934	0.049	0.171	0.00124550327350411	Ependymal_0
PCP4L1 (1 of many)6	3.88336552768769e-08	-0.485438787917183	0	0.125	0.00125009419701795	Ependymal_0
sox11b7	3.98950940156724e-08	-1.04154967114045	0.029	0.201	0.00128426297145851	Ependymal_0
gnai16	4.19670966931917e-08	-0.8174353124455	0.112	0.277	0.00135096280965054	Ependymal_0
TTC97	4.43101383997112e-08	-0.465017253132821	0.005	0.127	0.0014263876652251	Ependymal_0
ywhabb7	4.46268931280443e-08	-0.892278435389201	0.415	0.489	0.00143658431668487	Ependymal_0
zgc:1656038	4.46994784808688e-08	-0.594933610637899	0.005	0.142	0.00143892091177765	Ependymal_0
rcan1a1	4.60490210921885e-08	-0.733133569763183	0.146	0.272	0.00148236403797864	Ependymal_0
h2afx7	4.66191035207412e-08	-0.602732276494721	0.054	0.185	0.00150071556143618	Ependymal_0
si:ch211-151p13.87	4.7191027658118e-08	-0.498263101088317	0.01	0.131	0.00151912637134248	Ependymal_0
chst18	4.7191027658118e-08	-0.753488736623914	0.01	0.158	0.00151912637134248	Ependymal_0
tenm17	4.7396216923282e-08	-0.51015447883344	0.015	0.129	0.00152573161897737	Ependymal_0
arhgef9b7	4.84056917779267e-08	-0.564097070456706	0.01	0.15	0.00155822762402324	Ependymal_0
cbx57	5.03716337670393e-08	-0.929616269306082	0.229	0.381	0.00162151326259476	Ependymal_0
cdipt6	5.54149730127757e-08	-0.914464702824662	0.151	0.316	0.00178386339625426	Ependymal_0
ncam27	5.73726984231804e-08	-0.6073638593381	0.005	0.147	0.0018468845349406	Ependymal_0
gpr857	6.01937751114257e-08	-0.669711282179164	0.005	0.172	0.00193769781461191	Ependymal_0
prdx25	6.07813275432632e-08	-0.838829244465852	0.41	0.433	0.00195661171494519	Ependymal_0
kctd12.18	6.09116032304677e-08	-0.86843858008667	0.024	0.161	0.00196080541959199	Ependymal_0
pcdh177	6.12662613364141e-08	-0.535963670831867	0.01	0.126	0.00197222221868051	Ependymal_0
IGLON57	6.36409509380025e-08	-0.588648670625075	0.01	0.148	0.00204866585164524	Ependymal_0
rgs7bpa7	6.46282261315247e-08	-0.446761135561133	0	0.103	0.00208044722739991	Ependymal_0
map1lc3b8	6.87316438402026e-08	-0.882201641835923	0.327	0.417	0.00221254034685996	Ependymal_0
mpc18	6.96994666539629e-08	-1.06235079236615	0.346	0.457	0.00224369553105772	Ependymal_0
rnd1b4	7.13948194365254e-08	-0.608443657370485	0.054	0.192	0.00229827063248119	Ependymal_0
sap188	7.26725341090143e-08	-0.753837537090055	0.176	0.3	0.00233940154550328	Ependymal_0
rab148	7.26782457209677e-08	-0.82497779404215	0.234	0.353	0.00233958540800367	Ependymal_0
gid8a7	7.33950376854011e-08	-0.555650096782733	0.049	0.172	0.00236265965813075	Ependymal_0
syt9a7	7.42398845875159e-08	-0.493936263136303	0.005	0.128	0.00238985612475673	Ependymal_0
anp32a6	7.45122132037792e-08	-0.952111686359808	0.298	0.41	0.00239862265524286	Ependymal_0
lmo4b7	7.80878239457551e-08	-0.697460899623241	0.02	0.134	0.0025137251406378	Ependymal_0
cox8a9	7.81896804294833e-08	-0.953231917209955	0.483	0.507	0.0025170040027055	Ependymal_0
si:dkey-105e17.17	7.9823024177277e-08	-0.462102442406494	0.01	0.118	0.00256958297129072	Ependymal_0
ran1	8.11045189859791e-08	-0.728259482465979	0.561	0.508	0.00261083557067765	Ependymal_0
pdcd4b2	8.12743159986657e-08	-0.720322878964362	0.059	0.196	0.00261630150631305	Ependymal_0
fam19a5a7	8.32990931296462e-08	-0.574900384685234	0	0.146	0.00268148110693644	Ependymal_0
znrf16	8.32991783200769e-08	-0.444262490466828	0	0.119	0.0026814838493016	Ependymal_0
ndufb37	8.39341574889719e-08	-1.00120374647379	0.41	0.488	0.0027019244637275	Ependymal_0
sh3glb2b7	8.88688542153731e-08	-0.65665341257546	0.039	0.198	0.00286077728604708	Ependymal_0
gria1a8	8.90639062537127e-08	-0.635048081683443	0.02	0.152	0.00286705620621326	Ependymal_0
atp6v0b7	9.05758141883635e-08	-0.951194308735016	0.195	0.363	0.00291572603453761	Ependymal_0
si:ch211-235e15.18	9.50986285293957e-08	-0.583902997721813	0.024	0.152	0.00306131995098978	Ependymal_0
ube2e37	9.52556686447477e-08	-0.772368358130696	0.239	0.319	0.00306637522934307	Ependymal_0
ppp3r1a7	9.60066080441744e-08	-0.568715087692482	0.005	0.14	0.00309054871955002	Ependymal_0
arpp217	9.60066989325953e-08	-0.597669921983186	0.005	0.122	0.00309055164533918	Ependymal_0
srsf115	9.76402072789697e-08	-0.776668974906264	0.205	0.33	0.00314313591251731	Ependymal_0
glipr1b7	1.07468780174494e-07	-0.652438333070214	0.02	0.163	0.00345952750259713	Ependymal_0
mmgt17	1.0966579055495e-07	-0.804138317230432	0.176	0.312	0.00353025146375439	Ependymal_0
prmt16	1.11615202000309e-07	-0.832540211845108	0.2	0.337	0.00359300496759196	Ependymal_0
nucks1b6	1.15805566524281e-07	-0.905915569794969	0.283	0.399	0.00372789699198313	Ependymal_0
cetn38	1.16897403313937e-07	-0.513482246461697	0.01	0.148	0.00376304431007896	Ependymal_0
fyna7	1.33750080952036e-07	-0.64507674618076	0.083	0.214	0.00430554885592698	Ependymal_0
syn17	1.34094783439934e-07	-0.485329452345159	0.01	0.123	0.00431664517371491	Ependymal_0
qpct7	1.37938918529572e-07	-0.73450255437755	0.059	0.21	0.00444039172638544	Ependymal_0
celf3a2	1.41075563412725e-07	-0.686193944125659	0.034	0.192	0.00454136346181903	Ependymal_0
ndufc27	1.45271644083713e-07	-0.925379537845964	0.278	0.39	0.00467643949469879	Ependymal_0
atp5g3b5	1.45791714039284e-07	-0.726088197685283	0.815	0.665	0.0046931810666386	Ependymal_0
gnb5b7	1.48906776455504e-07	-0.418841121325657	0.01	0.106	0.00479345804087912	Ependymal_0
gpia8	1.51111887496124e-07	-0.888495266826578	0.117	0.305	0.00486444277038772	Ependymal_0
ndufa37	1.55991788701869e-07	-0.920896543733552	0.361	0.433	0.00502153167010188	Ependymal_0
cox4i16	1.56851728318253e-07	-0.852667256351223	0.634	0.569	0.00504921398629289	Ependymal_0
fam57ba5	1.60045971648244e-07	-0.537691348227339	0.024	0.141	0.00515203987332863	Ependymal_0
UBC (1 of many)2	1.64047105337224e-07	-0.886096901208975	0.805	0.653	0.00528084036791059	Ependymal_0
ndufb115	1.70324353395472e-07	-0.856327419405939	0.22	0.33	0.00548291126015363	Ependymal_0
nrn1a8	1.72905610240941e-07	-0.805934822380338	0.01	0.129	0.00556600449926614	Ependymal_0
ndufa27	1.75098702176425e-07	-0.868565148835138	0.249	0.361	0.00563660232176128	Ependymal_0
si:ch1073-329i9.16	1.77733470194371e-07	-0.615434236598225	0	0.127	0.00572141813902699	Ependymal_0
ANKRD34A7	1.77733650665779e-07	-0.436431969171108	0	0.113	0.00572142394858209	Ependymal_0
rab3aa7	1.77733650665779e-07	-0.488536690186169	0	0.125	0.00572142394858209	Ependymal_0
cbx3a7	1.77995476595428e-07	-0.892543169817799	0.21	0.352	0.00572985238708343	Ependymal_0
cldnd1a7	1.79562706747506e-07	-0.612403583921807	0.029	0.169	0.00578030309290896	Ependymal_0
gadd45ga8	1.93949967755309e-07	-0.457183614949845	0.312	0.136	0.00624344341201114	Ependymal_0
UQCR107	1.98182572890653e-07	-0.863152383581186	0.507	0.491	0.00637969520392301	Ependymal_0
prkacab7	2.02641240845064e-07	-0.627258558801115	0.024	0.164	0.00652322418404347	Ependymal_0
ntrk3a7	2.0687489490016e-07	-0.485547918874876	0.005	0.118	0.00665950974173106	Ependymal_0
apba2b7	2.06875088431741e-07	-0.517909591102002	0.005	0.139	0.00665951597170618	Ependymal_0
vamp46	2.12325332180911e-07	-0.528482629198837	0.063	0.171	0.0068349647682357	Ependymal_0
creb3l3l1	2.19700853772503e-07	-0.642971591764479	0.127	0.227	0.00707239018379066	Ependymal_0
ndrg3a9	2.19930571610399e-07	-1.03027033441495	0.615	0.539	0.00707978503071036	Ependymal_0
slc4a10a7	2.28548420486478e-07	-0.43536498603001	0	0.105	0.00735720220388022	Ependymal_0
si:ch211-145n14.37	2.28548420486478e-07	-0.541462472498416	0	0.13	0.00735720220388022	Ependymal_0
rpz24	2.34631635545474e-07	-0.583314113642017	0.049	0.173	0.00755302697984436	Ependymal_0
bcl7a6	2.40432229888067e-07	-0.555548287306745	0.049	0.165	0.00773975391232676	Ependymal_0
gabrb27	2.66048159507926e-07	-0.577507206113591	0.024	0.158	0.00856435630271964	Ependymal_0
si:dkey-224k5.137	2.66883499494588e-07	-0.510546224210253	0.005	0.122	0.00859124673223028	Ependymal_0
ppp1cb7	2.67623626662973e-07	-0.795664158535	0.141	0.301	0.00861507216590778	Ependymal_0
mpped2a7	2.91761214110297e-07	-0.593349244949179	0.01	0.128	0.00939208524342457	Ependymal_0
smndc17	2.92476499777e-07	-0.767165189908882	0.171	0.282	0.00941511100432139	Ependymal_0
sox4a.18	2.92760500530106e-07	-1.10883887251922	0.063	0.226	0.00942425327256463	Ependymal_0
rltpr8	2.9846399744354e-07	-0.561401736687529	0.015	0.147	0.009607854541705	Ependymal_0
atp6v0ca7	2.98524982911757e-07	-0.858248613866626	0.424	0.46	0.00960981772491236	Ependymal_0
rbmx7	2.99788747585782e-07	-0.749703374002724	0.088	0.24	0.0096504995735339	Ependymal_0
tceb2.27	3.08432783347588e-07	-0.909194935118179	0.327	0.429	0.0099287597287422	Ependymal_0
fam46ba7	3.1335529999004e-07	-0.6163729849988	0.024	0.151	0.0100872204619794	Ependymal_0
pde4ba3	3.1532396699234e-07	-0.681182605706268	0.034	0.19	0.0101505938214504	Ependymal_0
clstn27	3.7727531444421e-07	-0.472321280207902	0	0.104	0.0121448696472736	Ependymal_0
ppp1r14ba4	3.7727531444421e-07	-0.485390601016279	0	0.11	0.0121448696472736	Ependymal_0
homer1b7	3.81783813391035e-07	-0.555582609326093	0.015	0.132	0.0122900027368708	Ependymal_0
camk2b16	3.94546846913638e-07	-0.71266123137197	0.063	0.204	0.0127008575489969	Ependymal_0
celf47	4.43384862633405e-07	-0.496690718910895	0.005	0.118	0.014273002113032	Ependymal_0
ccdc136a7	4.43384862633405e-07	-0.711856964331067	0.005	0.141	0.014273002113032	Ependymal_0
rimkla7	4.70024636135331e-07	-0.63550069868057	0.073	0.189	0.0151305630618325	Ependymal_0
dpp6b7	4.82772068418339e-07	-0.56222599399914	0.029	0.148	0.0155409156544547	Ependymal_0
si:ch73-335m24.57	4.84322573528964e-07	-0.560812418863754	0	0.141	0.0155908279644709	Ependymal_0
tmem55ba5	4.88145448310476e-07	-0.512127469175738	0.024	0.144	0.0157138901265625	Ependymal_0
ubl7a7	4.93971492775224e-07	-0.438734224570819	0.015	0.119	0.0159014363239272	Ependymal_0
uqcrh6	5.59821735791174e-07	-0.953160706045424	0.385	0.465	0.0180212214968537	Ependymal_0
ube2nb6	5.89782672251162e-07	-0.634575581790249	0.083	0.224	0.0189856940024372	Ependymal_0
eif4a1b6	5.99737828398928e-07	-0.764979850372557	0.58	0.529	0.0193061604339899	Ependymal_0
ndufb77	6.01795262613081e-07	-0.875476796664641	0.366	0.422	0.0193723912987777	Ependymal_0
rcan37	6.11501339820837e-07	-0.591603774754425	0.024	0.151	0.0196848396301725	Ependymal_0
fam234b6	6.21402889692778e-07	-0.403646751240315	0	0.103	0.0200035804221002	Ependymal_0
cbsb7	6.30290690978535e-07	-0.523074525136301	0.024	0.138	0.02028968763329	Ependymal_0
fgf13a8	6.41241672418746e-07	-0.584696806535281	0.015	0.144	0.0206422106768318	Ependymal_0
zgc:564932	6.58392615737976e-07	-0.91402908221338	0.654	0.551	0.0211943166932212	Ependymal_0
kcnma1a7	6.75157198423115e-07	-0.595592082007449	0.029	0.155	0.0217339853744385	Ependymal_0
bcl2l109	7.10303228898552e-07	-0.865523826042236	0.22	0.354	0.0228653712414733	Ependymal_0
gbas6	7.11168270157153e-07	-0.811685723168536	0.195	0.31	0.0228932177846289	Ependymal_0
ppp3ca7	7.24671173364579e-07	-0.659876062070995	0.024	0.154	0.0233278897417792	Ependymal_0
hunk7	7.68463410754816e-07	-0.681628318976634	0.024	0.124	0.0247376056556083	Ependymal_0
hspa4l7	7.83718863993904e-07	-0.402377923962447	0.005	0.103	0.0252286939508278	Ependymal_0
kif3cb7	7.96848113288092e-07	-0.428709116281709	0	0.106	0.025651337614857	Ependymal_0
si:ch211-188i4.48	8.10698200483365e-07	-0.590051062569091	0.01	0.123	0.02609718577176	Ependymal_0
necab18	8.17414926317357e-07	-0.670682621344756	0.01	0.137	0.0263134038930821	Ependymal_0
rab3c7	8.17415618190052e-07	-0.523809372235343	0.01	0.138	0.0263134261651559	Ependymal_0
nmnat26	8.35145105329267e-07	-0.449593015970965	0.015	0.121	0.0268841560856544	Ependymal_0
wbp25	8.49011744608215e-07	-0.610304344743605	0.078	0.213	0.027330537070683	Ependymal_0
arpc24	8.50664427097248e-07	-0.732369462555308	0.234	0.322	0.0273837385726875	Ependymal_0
txn9	8.70619183951725e-07	-1.45087478439872	0.02	0.107	0.02802610215059	Ependymal_0
nr4a13	9.0671005653221e-07	-1.26253321922675	0.366	0.452	0.0291879034298284	Ependymal_0
tomm77	9.21668908499353e-07	-0.622392220451567	0.146	0.251	0.0296694438335027	Ependymal_0
nptnb7	9.22559786130661e-07	-0.699944891816373	0.015	0.163	0.0296981220753321	Ependymal_0
ankhb8	9.49384797113833e-07	-0.430220776713986	0.005	0.108	0.0305616460038914	Ependymal_0
cacnb4b6	9.73458536733139e-07	-0.51583276732095	0.039	0.147	0.0313366037559765	Ependymal_0
atf7ip4	1.00209866405392e-06	-0.63434840622227	0.029	0.167	0.0322585580945596	Ependymal_0
serf22	1.02736902243819e-06	-0.737296882994702	0.644	0.559	0.0330720362013077	Ependymal_0
ak56	1.03647044517127e-06	-0.551967898489542	0.01	0.135	0.0333650201005083	Ependymal_0
fam49bb6	1.0417514876091e-06	-0.48912378357308	0.02	0.135	0.0335350221376247	Ependymal_0
ube2ql17	1.06204825891184e-06	-0.442190607816029	0.02	0.118	0.0341883955026311	Ependymal_0
atp5ib7	1.08061805709638e-06	-0.746844918712287	0.673	0.576	0.0347861758759897	Ependymal_0
emp17	1.08255768575258e-06	-0.455264775410351	0.015	0.116	0.0348486144620612	Ependymal_0
LSM35	1.15090014862508e-06	-0.628844226948169	0.107	0.213	0.03704862668439	Ependymal_0
si:dkey-205h13.15	1.17291980591452e-06	-1.15468272354967	0.385	0.501	0.0377574614721942	Ependymal_0
prdx18	1.17534119056281e-06	-1.87797017418106	0.049	0.188	0.0378354082654076	Ependymal_0
si:ch211-170a17.17	1.21531327256206e-06	-0.453361739421509	0.005	0.104	0.0391221495570454	Ependymal_0
snap917	1.23662158503395e-06	-0.534630471421894	0.029	0.152	0.0398080854438278	Ependymal_0
atp6v1aa8	1.24305283184009e-06	-0.705765097679829	0.117	0.251	0.0400151137097643	Ependymal_0
pole47	1.27635931230281e-06	-0.692218250370976	0.098	0.234	0.0410872826223396	Ependymal_0
trmt1126	1.28181624503014e-06	-0.643585507664127	0.093	0.228	0.0412629467437652	Ependymal_0
cadm37	1.30822924272472e-06	-0.510673997160032	0	0.113	0.0421132075525515	Ependymal_0
rab157	1.30823054710364e-06	-0.4632414830617	0	0.123	0.0421132495418133	Ependymal_0
st8sia17	1.33527166257845e-06	-0.496348996537257	0.01	0.129	0.042983730090063	Ependymal_0
scg57	1.34628356499226e-06	-0.596346916414618	0.01	0.151	0.0433382142406658	Ependymal_0
sdcbp26	1.40122062182551e-06	-0.274496528342913	0.351	0.174	0.045106693037185	Ependymal_0
ccdc507	1.41902454073036e-06	-0.497801266903613	0.015	0.127	0.0456798189906511	Ependymal_0
rdh127	1.44408100316377e-06	-0.490300022683179	0.029	0.132	0.0464864115728449	Ependymal_0
pgam1a1	1.45865992562861e-06	-0.660870232965821	0.083	0.216	0.0469557216659107	Ependymal_0
lsm68	1.54434486653475e-06	-0.91836307586535	0.307	0.414	0.0497140055986203	Ependymal_0
atp5l5	1.57607112445298e-06	-0.55293500881976	0.824	0.639	0.0507353055672657	Ependymal_0
klf7b3	1.60870066964874e-06	-0.567836626036789	0.068	0.184	0.0517856832566626	Ependymal_0
snrpd28	1.61251672611149e-06	-0.721473106152122	0.122	0.258	0.0519085259302551	Ependymal_0
si:dkey-238f9.18	1.67492912110463e-06	-0.525492611160445	0	0.112	0.0539176433374792	Ependymal_0
si:dkeyp-69c1.77	1.67493078747954e-06	-0.475043539744021	0	0.116	0.0539176969797539	Ependymal_0
atp6ap1a7	1.67493078747954e-06	-0.49880452090212	0	0.123	0.0539176969797539	Ependymal_0
magi1b2	1.68447997091501e-06	-0.641400570178939	0.034	0.181	0.054225094743725	Ependymal_0
kif3a7	1.69648331775528e-06	-0.416183364329491	0.034	0.123	0.0546114944818603	Ependymal_0
fam110b7	1.71504038770025e-06	-0.385597164829762	0.005	0.102	0.0552088651204587	Ependymal_0
brms1la8	1.73322892111713e-06	-0.601997958098365	0.083	0.194	0.0557943721996816	Ependymal_0
EPB41L17	1.73329113465466e-06	-0.458694373056613	0.01	0.12	0.0557963749156681	Ependymal_0
cbx7a8	1.76541605450852e-06	-0.811836256152308	0.454	0.514	0.0568305082106836	Ependymal_0
PRKAR2B7	1.82224806407092e-06	-0.476238172026157	0.015	0.132	0.058659987430507	Ependymal_0
lysmd28	1.8231056655163e-06	-0.787358448348396	0.102	0.245	0.0586875944786353	Ependymal_0
erv8	1.82316524628615e-06	0.331755783528564	0.302	0.138	0.0586895124431975	Ependymal_0
atp1a1b3	1.82580495377002e-06	-0.342217928089749	0.278	0.09	0.0587744872668107	Ependymal_0
pbx3b7	1.83920446252362e-06	-0.501153394275363	0.01	0.108	0.0592058308530979	Ependymal_0
stox2a3	1.84296541087131e-06	-0.458656897033171	0.01	0.125	0.0593268995413582	Ependymal_0
isca27	1.86051981857438e-06	-0.648769747474072	0.102	0.217	0.0598919934797277	Ependymal_0
rab1bb7	1.90564661113473e-06	-0.610934578928757	0.059	0.189	0.0613446700590381	Ependymal_0
vgf8	1.91441453215887e-06	-0.969363499424473	0.029	0.167	0.0616269182047263	Ependymal_0
pdcl6	1.91450688587176e-06	-0.712649085455229	0.083	0.231	0.0616298911630978	Ependymal_0
dclk1b7	1.92621099239704e-06	-0.647238198028293	0.02	0.16	0.0620066580562531	Ependymal_0
ap1s16	1.94698681711666e-06	-0.650275396427771	0.049	0.2	0.0626754526298023	Ependymal_0
ube2d21	2.0845767925998e-06	-0.62735047285298	0.137	0.236	0.0671046115305803	Ependymal_0
tpma7	2.14331433184178e-06	-0.513690041138316	0	0.121	0.0689954316563188	Ependymal_0
cdk5r2b7	2.19270672437233e-06	-0.562151099444395	0.005	0.118	0.0705854221642698	Ependymal_0
pomp5	2.2009997132029e-06	-0.762661675978651	0.341	0.388	0.0708523817677146	Ependymal_0
sox1a8	2.21203220843284e-06	-0.584820340255446	0.01	0.106	0.0712075288216616	Ependymal_0
MZT18	2.27980865791332e-06	-0.640192873251327	0.073	0.207	0.0733893205068876	Ependymal_0
fbxo456	2.2932609381293e-06	-0.483059942242778	0.039	0.138	0.0738223628593202	Ependymal_0
zfhx47	2.385912613874e-06	-0.848121614297335	0.063	0.183	0.0768049129532179	Ependymal_0
anks1b6	2.4283931926432e-06	-0.710851107753491	0.083	0.219	0.0781724052643773	Ependymal_0
rasd18	2.52811596891462e-06	-1.51021046646585	0.239	0.364	0.0813825811553306	Ependymal_0
tenm37	2.53478243810739e-06	-0.655782957163441	0.044	0.173	0.0815971814651151	Ependymal_0
ank3a7	2.56059826658937e-06	-0.628372855885702	0.044	0.171	0.0824282187997785	Ependymal_0
slitrk47	2.57374231370503e-06	-0.57640219162918	0.005	0.133	0.0828513388204786	Ependymal_0
chd34	2.59217391859061e-06	-0.702010848435072	0.161	0.269	0.0834446706133503	Ependymal_0
elmo18	2.59516995157818e-06	-0.762052054802327	0.049	0.198	0.0835411159112533	Ependymal_0
gng78	2.63291082534402e-06	-0.749873098920721	0.098	0.248	0.0847560323786494	Ependymal_0
ppm1aa7	2.68688658450891e-06	-0.522245719263348	0.024	0.139	0.0864935660419265	Ependymal_0
psmb75	2.69220231672572e-06	-0.762763700069436	0.21	0.31	0.0866646847777175	Ependymal_0
FNDC107	2.7573373357941e-06	-0.507295845588083	0.024	0.136	0.0887614461765479	Ependymal_0
anapc167	2.79310344146712e-06	-0.69617477788532	0.146	0.259	0.0899127928842681	Ependymal_0
ip6k2a7	2.86456716318045e-06	-0.9039224608146	0.18	0.287	0.0922132815499419	Ependymal_0
grin2bb7	2.8897129945478e-06	-0.417691760823138	0.015	0.114	0.0930227510074882	Ependymal_0
sdhc7	2.95794888673978e-06	-0.83047377886859	0.341	0.412	0.0952193326130401	Ependymal_0
lsm45	3.11241866429499e-06	-0.653114450615299	0.151	0.278	0.10019186922232	Ependymal_0
uchl57	3.24302853275409e-06	-0.543120303331428	0.063	0.168	0.104396331497887	Ependymal_0
pfn2l2	3.25804798815866e-06	-0.828550966516306	0.444	0.468	0.104879822786815	Ependymal_0
golga75	3.26694747517408e-06	-0.757048212872712	0.38	0.424	0.105166306173329	Ependymal_0
rnd1a7	3.30156309170593e-06	-0.545984242425573	0.005	0.129	0.106280617485106	Ependymal_0
asb84	3.44391371023178e-06	-0.631415036252594	0.068	0.202	0.110863026246071	Ependymal_0
tmem240b7	3.50434440262571e-06	-0.382783717897084	0	0.101	0.112808350664924	Ependymal_0
susd42	3.50434440262571e-06	-0.455138823373914	0	0.101	0.112808350664924	Ependymal_0
eif4e1c6	3.6180844244719e-06	-0.636112687168013	0.059	0.203	0.116469755708175	Ependymal_0
adam23a7	3.70568208718572e-06	-0.489505582543806	0.02	0.122	0.119289612068596	Ependymal_0
ptp4a35	3.84862476021786e-06	-0.437266599513806	0.02	0.118	0.123891079656173	Ependymal_0
asphd27	3.85979843301907e-06	-0.550307844050138	0.034	0.156	0.124250771357317	Ependymal_0
mex3b6	3.86320597066725e-06	-0.600611636888235	0.02	0.146	0.124360463401749	Ependymal_0
hmga1a8	3.87962381940991e-06	-0.814094232705355	0.215	0.313	0.124888970370624	Ependymal_0
atp1a3b7	3.88894605023938e-06	-0.527707797096378	0.015	0.113	0.125189062303256	Ependymal_0
msi2a4	3.90726800170594e-06	-0.562743512332771	0.02	0.122	0.125778864242916	Ependymal_0
igfbp5b7	3.92331082981957e-06	-0.53975780169012	0.029	0.123	0.126295298922722	Ependymal_0
ppm1la8	3.93390543273486e-06	-0.716803348725994	0.098	0.22	0.126636349785168	Ependymal_0
snrpb4	4.08117398538799e-06	-0.761218623270969	0.205	0.303	0.131377071763625	Ependymal_0
rabgap1l2	4.18478587901696e-06	-0.572402757135129	0.063	0.17	0.134712442231435	Ependymal_0
khdrbs27	4.25092784198611e-06	-0.459691461044617	0.005	0.11	0.136841618161375	Ependymal_0
fndc4a7	4.28710728177235e-06	-0.5710213485537	0.005	0.113	0.138006270507534	Ependymal_0
cited27	4.32358166174871e-06	-0.474558495753086	0.005	0.101	0.139180417273353	Ependymal_0
atp5o7	4.39727010867897e-06	-0.925602232410617	0.42	0.446	0.141552522068485	Ependymal_0
trappc17	4.43799232480897e-06	-0.689417857872216	0.22	0.299	0.142863410927926	Ependymal_0
spred37	4.47760164116886e-06	-0.435820475379035	0	0.108	0.144138474430867	Ependymal_0
ldb2b6	4.47760605864364e-06	-0.461152344020683	0	0.114	0.144138616633797	Ependymal_0
gabrd7	4.54279307621674e-06	-0.513326529038049	0.02	0.133	0.146237051916493	Ependymal_0
crebzf7	4.69615058348884e-06	-0.699239874504597	0.176	0.26	0.151173783433089	Ependymal_0
zgc:1009067	4.71413252862709e-06	-0.410130043207596	0.01	0.105	0.151752640229035	Ependymal_0
si:dkey-175g6.27	4.71413252862709e-06	-0.976784796131289	0.01	0.127	0.151752640229035	Ependymal_0
doc2b5	4.76898806449476e-06	-0.525911551924457	0.02	0.129	0.153518494784151	Ependymal_0
rhoaa6	5.32544802747782e-06	-0.794314570636522	0.312	0.36	0.171431497452539	Ependymal_0
nkain17	5.39279138281668e-06	-0.556530244635356	0.063	0.159	0.173599347404252	Ependymal_0
ppm1nb6	5.42423641194298e-06	-0.458952099440939	0.005	0.117	0.174611594336857	Ependymal_0
ache7	5.44325891512367e-06	-0.450711933359381	0.029	0.116	0.175223947736746	Ependymal_0
mtpn3	5.48456449104888e-06	-0.950964550815746	0.312	0.43	0.176553615531355	Ependymal_0
cds26	5.59797996718065e-06	-0.49744246873426	0.039	0.141	0.180204573123512	Ependymal_0
hspe17	5.80152158282883e-06	-0.904120793664333	0.463	0.463	0.186756781272843	Ependymal_0
gbp6	6.00666126709506e-06	-0.55433814406556	0.059	0.15	0.193360432849057	Ependymal_0
lrrn27	6.22549541732202e-06	-0.45377101922328	0.02	0.117	0.200404922979013	Ependymal_0
cacng8b7	6.27633821554665e-06	-0.470608559022818	0.015	0.111	0.202041603496662	Ependymal_0
rgs3a7	6.32721307350549e-06	-0.683014749825606	0.044	0.155	0.203679316049215	Ependymal_0
aatkb4	6.37920282464681e-06	-0.521464262944327	0.024	0.141	0.205352918128205	Ependymal_0
nfasca7	6.52474973789573e-06	-0.593782762047179	0.015	0.14	0.210038218812601	Ependymal_0
arvcfb1	6.74672139480956e-06	-0.403286424917282	0.01	0.105	0.217183708420315	Ependymal_0
fam213aa7	6.80354608484709e-06	-0.65092841416193	0.093	0.216	0.219012952017313	Ependymal_0
pkig4	6.88837662759566e-06	-0.494670516031947	0.015	0.131	0.221743732018932	Ependymal_0
isl17	6.94720165714842e-06	-0.604965567627503	0.005	0.106	0.223637368545265	Ependymal_0
slmapb9	6.96834587175789e-06	-0.643555614148999	0.059	0.181	0.224318021957758	Ependymal_0
si:dkey-71b5.6.17	7.04442819818089e-06	-0.581130086588936	0.034	0.154	0.226767188127641	Ependymal_0
ube2na8	7.12370803444559e-06	-0.725622213771792	0.156	0.271	0.229319285336838	Ependymal_0
sf3b57	7.13802135209807e-06	-0.597406848124403	0.078	0.203	0.229780045345389	Ependymal_0
zgc:770567	7.1801073294188e-06	-0.623049477416754	0.078	0.216	0.231134835041321	Ependymal_0
lancl16	7.21412678054779e-06	-0.628874568748348	0.073	0.199	0.232229955192614	Ependymal_0
robo2.16	7.27721476437449e-06	-0.471274292989286	0.005	0.106	0.234260820479979	Ependymal_0
synj17	7.46822103125945e-06	-0.464417936167558	0.034	0.131	0.240409503217273	Ependymal_0
h2afva6	7.4809919626667e-06	-0.676812422949182	0.112	0.231	0.240820612270204	Ependymal_0
atp2b1a6	7.49890873942437e-06	-0.724974856846341	0.073	0.216	0.24139737123081	Ependymal_0
ndufs76	7.53965810843547e-06	-0.710789031503072	0.332	0.371	0.242709134168646	Ependymal_0
larp62	7.72982167598491e-06	-0.426093554317797	0.034	0.117	0.24883068957163	Ependymal_0
RIMBP2 (1 of many)7	7.73111929476618e-06	-0.397054334195905	0.01	0.103	0.248872461217818	Ependymal_0
pcmtd17	7.77599873340949e-06	-0.650603723577251	0.107	0.21	0.250317175227185	Ependymal_0
junbb6	7.86604350087781e-06	-0.672916724208303	0.805	0.708	0.253215806336757	Ependymal_0
hnrnpd4	8.12782859334921e-06	-0.690141715139866	0.093	0.22	0.261642930248504	Ependymal_0
lmo17	8.25419785342153e-06	-0.679073682475512	0.039	0.148	0.265710883099492	Ependymal_0
ivns1abpa6	8.50046751317669e-06	-0.571596995218707	0.083	0.189	0.273638549716671	Ependymal_0
dlx2a8	8.89323674490426e-06	-0.68237045761566	0.005	0.105	0.286282184055213	Ependymal_0
gdpd17	9.12329869931325e-06	-0.44323101266111	0.029	0.126	0.293688108429593	Ependymal_0
pcdh7b7	9.31374612238664e-06	-0.480941969566463	0	0.108	0.299818801425748	Ependymal_0
rab18a8	9.45070443200203e-06	-0.522488697039303	0.063	0.176	0.304227626370577	Ependymal_0
snrpd16	9.96828030004282e-06	-0.710726358917933	0.127	0.261	0.320888911138678	Ependymal_0
si:ch211-255i3.47	1.0155689073782e-05	-0.466497810062825	0.02	0.125	0.326921786974118	Ependymal_0
ntrk3b7	1.02766131826391e-05	-0.556838266026063	0.01	0.131	0.330814454962334	Ependymal_0
ankrd46b7	1.03080531165087e-05	-0.455047666673847	0.02	0.128	0.331826537873531	Ependymal_0
ankrd13c5	1.04011581359019e-05	-0.615489763493422	0.098	0.212	0.334823681552817	Ependymal_0
KCNIP4 (1 of many)8	1.06243489416761e-05	-0.562553133842572	0.015	0.113	0.342008416781496	Ependymal_0
zranb26	1.07600709383285e-05	-0.759692904377863	0.156	0.267	0.346377443575734	Ependymal_0
ndufab1a6	1.09301754897934e-05	-0.744626265356609	0.205	0.296	0.35185327919194	Ependymal_0
pnpo7	1.12432877554779e-05	-0.508884389056582	0.054	0.149	0.361932676136588	Ependymal_0
cbx47	1.13121330789712e-05	-0.760472797537269	0.039	0.145	0.364148875945162	Ependymal_0
psd3l7	1.13625836430853e-05	-0.573889113558423	0.049	0.156	0.36577293005456	Ependymal_0
histh1l7	1.13629819025561e-05	-1.24654294883423	0.42	0.488	0.365785750425182	Ependymal_0
aig17	1.1378713247968e-05	-0.432185167870821	0.005	0.107	0.366292158165337	Ependymal_0
pisd7	1.16197626931846e-05	-0.607648922408318	0.049	0.162	0.374051780856306	Ependymal_0
apc3	1.19897506960972e-05	-0.498187556894863	0.039	0.142	0.385962064658064	Ependymal_0
si:dkey-19e4.57	1.25885501144947e-05	-0.657720466791857	0.107	0.223	0.405238016735699	Ependymal_0
dda17	1.27018881984266e-05	-0.604589906503499	0.073	0.191	0.40888648299555	Ependymal_0
tpst16	1.27043025453175e-05	-0.382111860089628	0.024	0.103	0.408964203236314	Ependymal_0
hmgb2a9	1.28472404970005e-05	-0.338585021775141	0.449	0.2	0.413565518838944	Ependymal_0
ctsf8	1.28659880929156e-05	-0.933204059286123	0.463	0.475	0.414169022699045	Ependymal_0
ndufs37	1.30414862537781e-05	-0.795010170943977	0.161	0.281	0.419818483995372	Ependymal_0
pvalb79	1.30776230374257e-05	-1.20438765959727	0.02	0.14	0.42098176319777	Ependymal_0
gnai2a6	1.31822913253431e-05	-0.586196180218782	0.034	0.15	0.424351140054121	Ependymal_0
grb2b1	1.31822988137485e-05	-0.417772104844276	0.034	0.123	0.424351381113378	Ependymal_0
shisa7b7	1.32611734363833e-05	-0.461204195821966	0.015	0.119	0.426890434090614	Ependymal_0
kctd77	1.34535373832498e-05	-0.463120744605654	0.034	0.138	0.433082821904195	Ependymal_0
dcun1d2b6	1.35229079848681e-05	-0.40680308818607	0.044	0.124	0.43531593094089	Ependymal_0
ubl3a2	1.36107593672722e-05	-0.707572899952241	0.112	0.244	0.43814395479186	Ependymal_0
srrm48	1.39270241653843e-05	-0.443275391472739	0.02	0.105	0.448324834907885	Ependymal_0
gpr637	1.39785936317804e-05	-0.438933122264821	0.02	0.118	0.449984907600643	Ependymal_0
pafah1b25	1.40876573199197e-05	-0.576696751161308	0.068	0.197	0.453495776785535	Ependymal_0
bhlhe418	1.42567210443146e-05	-1.1787573945037	0.439	0.46	0.45893810713753	Ependymal_0
birc24	1.44263199564046e-05	-0.54847321156745	0.141	0.207	0.464397665716621	Ependymal_0
psmb67	1.44994033284845e-05	-0.830713487662571	0.283	0.363	0.466750292547244	Ependymal_0
zgc:1538457	1.47633325761469e-05	-0.993312251847471	0.015	0.135	0.475246438958745	Ependymal_0
si:ch211-153l6.66	1.51421361001043e-05	-0.444622573852713	0	0.104	0.487440503198458	Ependymal_0
rab11a1	1.55025073068143e-05	-0.762271266971811	0.205	0.322	0.499041212713658	Ependymal_0
laptm4a6	1.58663810684339e-05	-0.775044882273322	0.39	0.43	0.510754672973955	Ependymal_0
srsf2a6	1.58903153999565e-05	-0.715584172311463	0.312	0.381	0.511525143040001	Ependymal_0
tmem9b8	1.63355926763095e-05	-0.640940415530413	0.151	0.238	0.525859063843079	Ependymal_0
cntfr7	1.64924652105899e-05	-0.617976993752134	0.029	0.146	0.5309089475941	Ependymal_0
dnajc86	1.67154416078594e-05	-0.533633168136502	0.083	0.178	0.538086780798603	Ependymal_0
slc17a6b7	1.68265665474623e-05	-0.536838986230925	0.02	0.119	0.541664003729359	Ependymal_0
rbfox3a7	1.68589238784627e-05	-0.688637922451256	0.01	0.105	0.542705618571594	Ependymal_0
ndufa117	1.74258961769643e-05	-0.848931837552533	0.283	0.373	0.560957023832659	Ependymal_0
pik3r3b7	1.78905928028574e-05	-0.805156417343657	0.127	0.253	0.575916072916782	Ependymal_0
ccka9	1.79974511660417e-05	-1.83912950889564	0.024	0.104	0.579355950486049	Ependymal_0
ppm1k7	1.85662132272562e-05	-0.618239314765342	0.088	0.224	0.597664969998606	Ependymal_0
lsm55	1.85969085731767e-05	-0.723965761731499	0.259	0.337	0.598653083879132	Ependymal_0
si:ch211-68a17.76	1.87471445968362e-05	-0.523916939056591	0.102	0.17	0.603489331716753	Ependymal_0
ndufs47	1.90224019637617e-05	-0.803640956806566	0.249	0.342	0.612350141615454	Ependymal_0
mbpb6	1.90550893614767e-05	-0.44294484754393	0.015	0.109	0.613402381635297	Ependymal_0
tnfaip2a5	1.90685185021137e-05	-0.401280868700499	0.02	0.113	0.613834679101542	Ependymal_0
PDE4DIP7	1.93739592162244e-05	-0.468042131867548	0.049	0.127	0.623667121129481	Ependymal_0
scgn8	1.96405844377519e-05	-0.861736058242662	0.005	0.101	0.632250053635671	Ependymal_0
sgtb7	2.00311924777939e-05	-0.636410903407862	0.127	0.225	0.644824117052662	Ependymal_0
cab39l6	2.0287622601299e-05	-0.804724750198061	0.205	0.315	0.653078859158416	Ependymal_0
borcs76	2.07584387673419e-05	-0.426905523041446	0.029	0.123	0.668234902359504	Ependymal_0
necab28	2.09822060601715e-05	-0.502351351554414	0.01	0.109	0.675438195282981	Ependymal_0
sod16	2.1083341910414e-05	-0.856836110734635	0.415	0.466	0.678693859438136	Ependymal_0
hmgn37	2.13450807092969e-05	-0.766268133755116	0.454	0.438	0.687119493112976	Ependymal_0
insm1b8	2.13954653186721e-05	-0.895739041813323	0.02	0.126	0.688741424073372	Ependymal_0
NDUFC16	2.22349045727161e-05	-0.807734638437922	0.38	0.418	0.715763813100304	Ependymal_0
cetn27	2.26273462102572e-05	-0.357275418242269	0.01	0.101	0.728396901854391	Ependymal_0
max3	2.3245806638932e-05	-0.788083789937947	0.21	0.336	0.748305761513861	Ependymal_0
si:ch211-63p21.15	2.36352556598622e-05	-0.440857137708825	0.01	0.106	0.760842514946625	Ependymal_0
cdh137	2.44815190504882e-05	-0.563110064909218	0.034	0.15	0.788084579754266	Ependymal_0
srsf5a6	2.48233196833293e-05	-0.928056141464283	0.507	0.522	0.799087483926052	Ependymal_0
pgam1b7	2.52750289028776e-05	-0.674722434492124	0.088	0.217	0.813628455412533	Ependymal_0
ndufb56	2.55477653833356e-05	-0.841592886501032	0.361	0.405	0.822408115454956	Ependymal_0
ube2d1b5	2.6679242865966e-05	-0.785598781052982	0.19	0.324	0.858831507098312	Ependymal_0
h3f3a5	2.69380259348122e-05	-0.752774286366654	0.249	0.316	0.867161992867539	Ependymal_0
capza1b2	2.7042417010973e-05	-0.720075237874752	0.185	0.3	0.870522446000231	Ependymal_0
phtf27	2.72851060766107e-05	-0.425005679839779	0.02	0.112	0.878334849712176	Ependymal_0
MFF (1 of many)7	2.77884173474931e-05	-0.534827305068704	0.02	0.152	0.894536942833149	Ependymal_0
cbln2b7	2.81673834130782e-05	-0.719234647643768	0.015	0.104	0.9067362394504	Ependymal_0
got2b6	2.89228045787218e-05	-0.682125146862728	0.083	0.215	0.931054002193633	Ependymal_0
si:dkey-177p2.62	3.00500463645926e-05	-0.826604558431737	0.366	0.417	0.967341042522601	Ependymal_0
ndufa4l8	3.01052423887049e-05	-0.698696833666293	0.873	0.679	0.969117857734798	Ependymal_0
rtn32	3.14619985451826e-05	-0.852756503653451	0.234	0.328	1	Ependymal_0
ddx52	3.22890614846556e-05	-0.54895386658522	0.883	0.726	1	Ependymal_0
mcts17	3.35254690487957e-05	-0.573140754538506	0.093	0.203	1	Ependymal_0
cadm48	3.36473778648009e-05	-0.71358248830093	0.102	0.216	1	Ependymal_0
acsbg27	3.37887529549199e-05	-0.490771624957247	0.024	0.132	1	Ependymal_0
dixdc1a7	3.40389495087181e-05	-0.514062683244481	0.01	0.14	1	Ependymal_0
tox7	3.49091499709956e-05	-0.75678491743938	0.107	0.22	1	Ependymal_0
txndc178	3.52670047542512e-05	-0.516350373913139	0.107	0.194	1	Ependymal_0
fscn1b6	3.54081321789791e-05	-0.436733076461233	0.02	0.11	1	Ependymal_0
wdr136	3.55793788578183e-05	-0.41342306788355	0.034	0.126	1	Ependymal_0
prkab1a7	3.57947303075402e-05	-0.780339943121607	0.21	0.313	1	Ependymal_0
ptp4a2b5	3.6585443681144e-05	-0.643847894889607	0.112	0.223	1	Ependymal_0
mrps112	3.77097645445951e-05	-0.356349193802426	0.029	0.101	1	Ependymal_0
arnt26	3.79228027619451e-05	-0.504694498797278	0.078	0.169	1	Ependymal_0
sap30l2	3.85854625858633e-05	-0.728028980264704	0.22	0.304	1	Ependymal_0
tulp4b7	3.87375884277759e-05	-0.442544481024449	0.005	0.113	1	Ependymal_0
spag71	3.92161235167532e-05	-0.458173635504876	0.059	0.14	1	Ependymal_0
sms8	4.05185721438945e-05	-0.536821867711675	0.059	0.166	1	Ependymal_0
cplx27	4.12275890151807e-05	-0.434026447599248	0.02	0.122	1	Ependymal_0
ppp1r1c9	4.18307556126398e-05	-0.740530137247117	0.024	0.107	1	Ependymal_0
G3BP2 (1 of many)4	4.18661349692194e-05	-0.662936418328955	0.146	0.249	1	Ependymal_0
scn3b8	4.21885140704678e-05	-0.572574062361639	0.015	0.124	1	Ependymal_0
trappc6b7	4.32945265545872e-05	-0.661070819668502	0.107	0.241	1	Ependymal_0
arhgdig3	4.39329985626773e-05	-0.588292471401385	0.034	0.135	1	Ependymal_0
calb2a9	4.43696185471356e-05	-1.20992171670968	0.034	0.11	1	Ependymal_0
fbxl157	4.53338296477548e-05	-0.412011451354024	0.024	0.125	1	Ependymal_0
hmgb2b5	4.74207260759701e-05	-0.885677941835872	0.332	0.372	1	Ependymal_0
stx12l7	4.94248003546381e-05	-0.390030249002388	0.005	0.101	1	Ependymal_0
myeov27	5.04197322447428e-05	-0.811287242275356	0.171	0.32	1	Ependymal_0
tmeff2a7	5.06603731479153e-05	-0.480933565930957	0	0.108	1	Ependymal_0
ube2ka8	5.08845139810527e-05	-0.654671741435048	0.107	0.233	1	Ependymal_0
hdac18	5.26125975509403e-05	-0.722840237139711	0.239	0.296	1	Ependymal_0
asphd17	5.49140444516285e-05	-0.466175508405727	0.024	0.132	1	Ependymal_0
tnrc6c15	5.62004466931071e-05	-0.836526793110999	0.41	0.436	1	Ependymal_0
tceb1a6	5.91279378115351e-05	-0.568594450111662	0.127	0.211	1	Ependymal_0
pfdn67	6.14338975155339e-05	-0.52342349696112	0.098	0.202	1	Ependymal_0
hnrnpr3	6.17595179543317e-05	-0.615449768971425	0.073	0.197	1	Ependymal_0
EIF1B5	6.23847630254578e-05	-0.697524199238935	0.122	0.223	1	Ependymal_0
pfdn25	6.29754355668498e-05	-0.716777509155207	0.146	0.268	1	Ependymal_0
si:dkeyp-117h8.23	6.43552503542421e-05	-0.36412294515107	0.029	0.101	1	Ependymal_0
ndufa76	6.47073026812241e-05	-0.69404236668233	0.195	0.27	1	Ependymal_0
rsrc27	6.53928702711865e-05	-0.565538191823587	0.054	0.17	1	Ependymal_0
snrnp705	7.04939921863696e-05	-0.58265571439994	0.107	0.208	1	Ependymal_0
atp5f17	7.28902747085302e-05	-0.778052838192307	0.522	0.457	1	Ependymal_0
lsm77	7.42452171236314e-05	-0.77955827653394	0.239	0.352	1	Ependymal_0
fam174b8	7.52942666024724e-05	-0.689784171756526	0.107	0.211	1	Ependymal_0
eaf16	7.76807197491258e-05	-0.636289259931675	0.117	0.232	1	Ependymal_0
pdzd116	7.77395168327964e-05	-0.555251014927393	0.102	0.19	1	Ependymal_0
tmem255a7	7.79642167985936e-05	-0.480705313947457	0.039	0.13	1	Ependymal_0
pbx1a7	7.8081939768668e-05	-0.646141907955215	0.083	0.179	1	Ependymal_0
si:ch211-276i12.97	7.8337880488057e-05	-0.608455739028295	0.102	0.166	1	Ependymal_0
edf13	8.03903287810817e-05	-0.662512009181095	0.429	0.422	1	Ependymal_0
myef22	8.09755665964955e-05	-0.345922345913804	0.049	0.108	1	Ependymal_0
MRPS128	8.47884058416311e-05	-0.562349456048729	0.117	0.2	1	Ependymal_0
dync1li16	8.56980494505458e-05	-0.379483239911994	0.039	0.118	1	Ependymal_0
si:dkey-234h16.77	8.67416155492729e-05	-0.470730202950906	0.034	0.127	1	Ependymal_0
psma11	8.78450087322942e-05	-0.558222710374191	0.141	0.216	1	Ependymal_0
ndufs67	8.97014408678853e-05	-0.811897419697346	0.215	0.334	1	Ependymal_0
hirip35	8.99691296429849e-05	-0.433662617231676	0.029	0.116	1	Ependymal_0
tomm40l7	9.01597174193386e-05	-0.388114296480778	0.024	0.112	1	Ependymal_0
ndufab1b6	9.07279794648065e-05	-0.780691620835693	0.268	0.347	1	Ependymal_0
samd136	9.36060643331744e-05	-0.421018927200222	0.049	0.128	1	Ependymal_0
zgc:1984196	9.39597003125451e-05	-0.395312681357946	0.02	0.101	1	Ependymal_0
acyp17	9.49142937205588e-05	-0.518599873843773	0.068	0.162	1	Ependymal_0
CABZ01063167.16	9.54864256434975e-05	-0.441688971106514	0.01	0.113	1	Ependymal_0
cmpk7	0.000107979328816589	-0.586124061725256	0.117	0.211	1	Ependymal_0
psma34	0.000110582733926946	-0.618859193554424	0.239	0.304	1	Ependymal_0
reep55	0.000110951146685008	-0.899004781675653	0.351	0.421	1	Ependymal_0
nedd84	0.000115517307052687	-0.47051381019351	0.093	0.163	1	Ependymal_0
arhgef45	0.000130895996429303	-0.594066666022527	0.078	0.186	1	Ependymal_0
pgk15	0.000133385099409468	-0.731875808181371	0.268	0.32	1	Ependymal_0
fus5	0.000141797612677263	-0.46628225037221	0.034	0.123	1	Ependymal_0
cicb2	0.000145699732924555	-0.525771123166058	0.073	0.153	1	Ependymal_0
stx66	0.000148944552313563	-0.387848327625841	0.024	0.113	1	Ependymal_0
hp1bp39	0.000150374627852665	-0.809497590988919	0.273	0.347	1	Ependymal_0
atf4b7	0.000151117517960798	-0.658040808968472	0.649	0.566	1	Ependymal_0
pank21	0.000153167147374558	-0.608929961861419	0.083	0.181	1	Ependymal_0
cct73	0.00015352693109595	-0.696697451370617	0.249	0.295	1	Ependymal_0
sod27	0.000160028776474967	-0.675757805516198	0.146	0.238	1	Ependymal_0
puraa6	0.000162247932609612	-0.57032266499835	0.098	0.188	1	Ependymal_0
sgce8	0.000172469985433107	-0.608678726937047	0.132	0.224	1	Ependymal_0
negr18	0.000173751426355307	-0.647309345650012	0.132	0.211	1	Ependymal_0
eif4ebp16	0.00017767256693398	-0.785645135789527	0.283	0.334	1	Ependymal_0
sh3bgrl23	0.000181090048658023	-0.366086740425553	0.024	0.101	1	Ependymal_0
trappc57	0.000184446554543081	-0.559820738263232	0.141	0.23	1	Ependymal_0
tspan3a3	0.000186932643422265	-0.822423843666317	0.327	0.373	1	Ependymal_0
hnrnpub2	0.00018723808224723	-0.502499796460243	0.107	0.167	1	Ependymal_0
nrxn2b7	0.000187784561687409	-0.411356108830421	0.01	0.106	1	Ependymal_0
gna11b2	0.000190582119729335	-0.409718573934329	0.059	0.145	1	Ependymal_0
mtx26	0.000193639306258472	-0.520099643824381	0.063	0.161	1	Ependymal_0
slc16a34	0.000196356197588127	-0.416828766330746	0.034	0.123	1	Ependymal_0
glrx33	0.000196743644991371	-0.368621842353704	0.029	0.116	1	Ependymal_0
tmem106c5	0.000197631710861672	-0.405120698495922	0.049	0.122	1	Ependymal_0
si:dkey-33c12.43	0.000204590622356866	-0.593004272357708	0.195	0.262	1	Ependymal_0
prpsap25	0.000205170417811736	-0.414612620908208	0.063	0.13	1	Ependymal_0
jam3a6	0.00020596465118596	-0.418938269814852	0.029	0.112	1	Ependymal_0
zgc:1098896	0.000210020567308311	-0.429683124096283	0.029	0.118	1	Ependymal_0
rbbp47	0.000211265262702935	-0.53896883501803	0.088	0.176	1	Ependymal_0
cbln18	0.000212338518778175	-1.31388043782088	0.088	0.184	1	Ependymal_0
ubl3b3	0.000212521011181958	-0.393946557754146	0.039	0.116	1	Ependymal_0
uchl37	0.000225093796256111	-0.461900154004477	0.059	0.151	1	Ependymal_0
trappc6bl8	0.000225216750279018	-0.52067669590616	0.063	0.163	1	Ependymal_0
tnrc57	0.000225721942158188	-0.515172336115055	0.059	0.155	1	Ependymal_0
anapc133	0.00022732336332843	-0.480960312024958	0.083	0.163	1	Ependymal_0
snw1	0.000238594008150451	-0.385668993922897	0.039	0.117	1	Ependymal_0
map7d1b3	0.000244086404110898	-0.459691665613003	0.078	0.152	1	Ependymal_0
znf395b7	0.000245764303575592	-0.699475123609649	0.171	0.252	1	Ependymal_0
pa2g4a5	0.000249311404186411	-0.401199602965725	0.049	0.126	1	Ependymal_0
camk2g23	0.000250175747565265	-0.46883731670958	0.093	0.148	1	Ependymal_0
fosaa7	0.000253317125688567	-0.803551248822459	0.044	0.133	1	Ependymal_0
fam32a4	0.000255856353038404	-0.790418692565132	0.517	0.491	1	Ependymal_0
madd7	0.000264086276692816	-0.603807374761326	0.102	0.183	1	Ependymal_0
irf2bp2b5	0.0002657412301656	-0.939871388590394	0.332	0.385	1	Ependymal_0
polr2f6	0.00026656499733858	-0.632864057022632	0.156	0.251	1	Ependymal_0
cnbpa3	0.000269179261367702	-0.671848646985955	0.259	0.316	1	Ependymal_0
csnk2a15	0.000292385089315509	-0.752468480869589	0.239	0.334	1	Ependymal_0
cct52	0.000296542330361788	-0.740322278977627	0.19	0.286	1	Ependymal_0
si:ch211-51e12.73	0.00030462866468873	-0.797970929389064	0.171	0.31	1	Ependymal_0
srsf41	0.000310292476390137	-0.562639975871104	0.127	0.205	1	Ependymal_0
dnajc187	0.000314989657573272	-0.502829649662279	0.073	0.167	1	Ependymal_0
acin1a2	0.000317027635053557	-0.666621218104985	0.229	0.288	1	Ependymal_0
rapgef22	0.000317134720125881	-0.459018812774264	0.015	0.118	1	Ependymal_0
naa406	0.000319482085349795	-0.470104683574691	0.049	0.157	1	Ependymal_0
nr2f27	0.000325758083420978	-0.423821943254514	0.361	0.195	1	Ependymal_0
atp6v1ab7	0.000330391961824471	-0.390754278699564	0.029	0.111	1	Ependymal_0
atp6v1d7	0.000331053727452364	-0.447893440098541	0.054	0.136	1	Ependymal_0
pcmt2	0.000331441317959673	-0.420975497116632	0.078	0.139	1	Ependymal_0
ube2ia6	0.000334440875299334	-0.704776077242694	0.22	0.297	1	Ependymal_0
ptena3	0.000334847624317498	-0.434401725336084	0.078	0.137	1	Ependymal_0
gyltl1b7	0.000345412000759508	-0.699081926549086	0.059	0.146	1	Ependymal_0
zgc:1103409	0.000350234588714388	-0.797099890953258	0.083	0.162	1	Ependymal_0
chmp1b4	0.00035423199773705	-0.543476673265952	0.166	0.242	1	Ependymal_0
bloc1s18	0.000361052653637718	-0.536011254702998	0.054	0.173	1	Ependymal_0
denr6	0.000368521230823096	-0.542254722228643	0.093	0.199	1	Ependymal_0
apex16	0.000369358670455776	-0.371833672544543	0.024	0.104	1	Ependymal_0
rpz56	0.000374207786231585	-0.430826905623838	0.039	0.102	1	Ependymal_0
ndufa18	0.000379894491291379	-0.745539011965614	0.405	0.42	1	Ependymal_0
h1f05	0.000381829910526814	-0.932282735265385	0.229	0.311	1	Ependymal_0
zgc:658736	0.000385077130118484	-0.593297278114145	0.18	0.256	1	Ependymal_0
ldb1a6	0.000393098220420623	-0.443062177483347	0.068	0.135	1	Ependymal_0
tomm67	0.000395708442839625	-0.683890449967719	0.18	0.264	1	Ependymal_0
nat98	0.000397635933929741	-0.539271627748444	0.137	0.209	1	Ependymal_0
hnrpkl5	0.000398163674367445	-0.669892073812633	0.137	0.227	1	Ependymal_0
otub1b7	0.000406497097982159	-0.580208839902374	0.098	0.196	1	Ependymal_0
cacybp2	0.000416527427909998	-0.59608160310947	0.112	0.215	1	Ependymal_0
usp226	0.000417536038744217	-0.402756631164326	0.049	0.118	1	Ependymal_0
arl67	0.000418409000471025	-0.497056187593345	0.059	0.146	1	Ependymal_0
maff8	0.000427921748528811	-0.496227177396628	0.166	0.224	1	Ependymal_0
chchd22	0.000431466494687497	-0.613162413436932	0.185	0.237	1	Ependymal_0
prr12b8	0.000432003111658836	-0.422549201421072	0.049	0.124	1	Ependymal_0
zgc:1231058	0.000432263748590809	-0.709022207973016	0.229	0.275	1	Ependymal_0
klhl87	0.000432502747801499	-0.389458215825929	0.054	0.119	1	Ependymal_0
tac18	0.000455219954872648	-1.89024799526993	0.034	0.12	1	Ependymal_0
ufm17	0.000459654548459385	-0.573487313655808	0.098	0.191	1	Ependymal_0
tusc2a2	0.000461257533771543	-0.429379277851794	0.063	0.142	1	Ependymal_0
TPGS18	0.00046802658258695	-0.552065586058694	0.122	0.197	1	Ependymal_0
pcnp6	0.000469041522362798	-0.637643500039291	0.102	0.21	1	Ependymal_0
tk24	0.000479563315885038	-0.380361803996652	0.034	0.113	1	Ependymal_0
csk5	0.000485275337710144	-0.505223836280482	0.073	0.159	1	Ependymal_0
supt4h12	0.00049287225557169	-0.443777151669996	0.078	0.139	1	Ependymal_0
si:ch211-265m20.87	0.000496473639772567	-0.580394408332817	0.039	0.123	1	Ependymal_0
trappc47	0.000497146058828812	-0.492932999818988	0.068	0.157	1	Ependymal_0
hars5	0.000508399316557436	-0.355021714880491	0.039	0.105	1	Ependymal_0
vdac25	0.00051463949165955	-0.720631834988762	0.434	0.442	1	Ependymal_0
ube2l3b4	0.000518919538084434	-0.63480970554408	0.22	0.281	1	Ependymal_0
uqcrfs16	0.0005511960456167	-0.760730931053713	0.356	0.361	1	Ependymal_0
coa3b5	0.000578269591733399	-0.457076754318597	0.098	0.171	1	Ependymal_0
rab11ba6	0.000581505644867998	-0.737347508406454	0.229	0.311	1	Ependymal_0
ewsr1a7	0.000587490826428194	-0.626998024047376	0.185	0.235	1	Ependymal_0
stk35l8	0.000589829066001328	-0.603349185771916	0.102	0.191	1	Ependymal_0
capzb2	0.000596694530928527	-0.595424560305461	0.21	0.292	1	Ependymal_0
nup506	0.000601586219984981	-0.535029307975225	0.063	0.164	1	Ependymal_0
chac16	0.000601987972468484	-0.57832735651555	0.6	0.512	1	Ependymal_0
pspc16	0.000609984922064355	-0.429254153310941	0.068	0.131	1	Ependymal_0
smarcd12	0.00061089772851128	-0.492539864296675	0.059	0.155	1	Ependymal_0
ralaa7	0.0006252998629339	-0.455335318455659	0.059	0.143	1	Ependymal_0
si:ch211-238n5.41	0.000628404112114678	-0.357197913395845	0.039	0.106	1	Ependymal_0
slc1a2b9	0.000639016404871729	-0.98746452303016	0.024	0.11	1	Ependymal_0
oser13	0.000656607682897981	-0.624169318394152	0.088	0.183	1	Ependymal_0
pnn7	0.000664335764302324	-0.594796513656308	0.132	0.209	1	Ependymal_0
cltcb7	0.000667824734707527	-0.461733146248219	0.088	0.166	1	Ependymal_0
LMAN2L (1 of many)5	0.00067183805872653	-0.417928937869997	0.029	0.115	1	Ependymal_0
grk44	0.000675891987734842	-0.465928209370862	0.068	0.153	1	Ependymal_0
ppp2cb7	0.000679421750953173	-0.727219698459453	0.288	0.349	1	Ependymal_0
fgf12b7	0.000680028546094832	-0.32679153408245	0.049	0.101	1	Ependymal_0
her4.28	0.000694150790289993	-2.02658972023098	0.054	0.132	1	Ependymal_0
arl15	0.000701605341930621	-0.49203863376118	0.117	0.189	1	Ependymal_0
srsf92	0.000712441458127088	-0.486179433489762	0.102	0.174	1	Ependymal_0
crfb62	0.000716756659636985	-0.563591520296761	0.137	0.21	1	Ependymal_0
rergla6	0.00072164403680671	-0.747117197672835	0.073	0.155	1	Ependymal_0
bud315	0.000725261943146897	-0.694187942054858	0.185	0.276	1	Ependymal_0
tssc47	0.000729603384653078	-0.423975909858531	0.068	0.14	1	Ependymal_0
tomm226	0.000734744041353201	-0.667058439493454	0.205	0.274	1	Ependymal_0
rnf78	0.000746901569480505	-0.65018310202128	0.2	0.281	1	Ependymal_0
si:dkey-46a10.33	0.000747981363638043	-0.475870613697444	0.073	0.163	1	Ependymal_0
lypla25	0.00075888240034893	-0.405612530186677	0.068	0.138	1	Ependymal_0
anp32e5	0.000764972629948544	-0.723951914097078	0.185	0.286	1	Ependymal_0
mtch22	0.000774494544191071	-0.438078792643657	0.068	0.139	1	Ependymal_0
ppid4	0.000789745370168003	-0.374922403963327	0.059	0.116	1	Ependymal_0
zgc:1530317	0.000804424461939537	-0.382707028632707	0.02	0.107	1	Ependymal_0
nxn2	0.000809999553960974	-0.356546506204659	0.039	0.105	1	Ependymal_0
zgc:770587	0.000828971679371931	-0.43455667868099	0.063	0.136	1	Ependymal_0
unc119b8	0.000830597074729748	-0.599415129578622	0.078	0.175	1	Ependymal_0
slc9a6a5	0.000835533805718084	-0.435726315990737	0.073	0.133	1	Ependymal_0
her4.48	0.00083860119337808	-1.65916266745384	0.029	0.109	1	Ependymal_0
mapre22	0.000838734021996452	-0.371366283284058	0.039	0.108	1	Ependymal_0
ptgdsb.29	0.000854574986837846	-0.707449446443289	0.024	0.115	1	Ependymal_0
mrpl125	0.000866100217425395	-0.441879727968002	0.063	0.145	1	Ependymal_0
CABZ01102240.17	0.000882138832450669	-0.719347150431528	0.273	0.313	1	Ependymal_0
trappc2l6	0.00088410204461158	-0.389686210555776	0.063	0.133	1	Ependymal_0
tmem30aa1	0.0008880552860034	-0.380314981638094	0.044	0.115	1	Ependymal_0
ss186	0.000893776965251958	-0.427579823049421	0.078	0.141	1	Ependymal_0
ppp2r1b4	0.000915126572774029	-0.453849286874714	0.068	0.146	1	Ependymal_0
ilf3b3	0.000926080441031075	-0.552768009009119	0.102	0.186	1	Ependymal_0
khsrp2	0.000930721314151366	-0.494259918801792	0.122	0.176	1	Ependymal_0
gdi23	0.00093451681013271	-0.619101946495787	0.195	0.25	1	Ependymal_0
nfyba1	0.000934728905227897	-0.591829037067182	0.102	0.196	1	Ependymal_0
gadd45gip11	0.000936499704280762	-0.479979019368395	0.063	0.149	1	Ependymal_0
slc16a9b6	0.00093698437316351	-0.353778278718605	0.049	0.101	1	Ependymal_0
ap2b17	0.000980059154783127	-0.52738396392264	0.083	0.167	1	Ependymal_0
mrps335	0.000988360961323913	-0.436761201684514	0.063	0.139	1	Ependymal_0
cyc17	0.00100328924436063	-0.615669939131241	0.224	0.266	1	Ependymal_0
cwc153	0.00100623327009327	-0.539446110174674	0.098	0.176	1	Ependymal_0
mrps106	0.00101170590715989	-0.482366237260921	0.078	0.154	1	Ependymal_0
polr3glb2	0.00102156925030629	-0.361116758755865	0.039	0.102	1	Ependymal_0
cnih15	0.00103354588930125	-0.5783857425733	0.112	0.19	1	Ependymal_0
psmc47	0.0010402509393771	-0.515241732450018	0.083	0.173	1	Ependymal_0
srp146	0.00104758728091305	-0.496730356771294	0.122	0.177	1	Ependymal_0
zgc:561066	0.00105507821181917	-0.433639587049891	0.049	0.134	1	Ependymal_0
btf3l46	0.00105668088944829	-0.66773512873443	0.137	0.234	1	Ependymal_0
u2surp5	0.00109912313979556	-0.541958025646916	0.093	0.172	1	Ependymal_0
gtf2h57	0.00110103935588137	-0.613586445792066	0.22	0.272	1	Ependymal_0
ier5l3	0.00110306713651963	-0.587656374998858	0.078	0.153	1	Ependymal_0
prps1a5	0.00112660686967724	-0.547265487651439	0.122	0.195	1	Ependymal_0
dpm26	0.00113021380299029	-0.755363677407972	0.361	0.358	1	Ependymal_0
nedd8l7	0.00113390201059838	-0.353147591590512	0.088	0.139	1	Ependymal_0
bsdc12	0.00113634529821479	-0.541153527265588	0.151	0.214	1	Ependymal_0
rap1b5	0.00114013331056488	-0.905627376754817	0.249	0.32	1	Ependymal_0
hnrnpk5	0.00115156430387098	-0.647453072113672	0.22	0.287	1	Ependymal_0
si:dkey-88p24.117	0.00117428244825225	-0.407357171937727	0.068	0.143	1	Ependymal_0
emc75	0.00118129508538258	-0.660969185793465	0.244	0.283	1	Ependymal_0
smarcb1a1	0.00119886363931589	-0.369721780084967	0.034	0.108	1	Ependymal_0
zgc:1140454	0.00120801498304388	-0.40250987014815	0.039	0.111	1	Ependymal_0
med19b7	0.0012203806306089	-0.451458130788436	0.059	0.133	1	Ependymal_0
cacna1aa7	0.0012260194490893	-0.436732256279194	0.063	0.122	1	Ependymal_0
ISCU (1 of many)2	0.00123835491630443	-0.591896337517863	0.2	0.233	1	Ependymal_0
ap3m27	0.00123931383368524	-0.447484966185036	0.054	0.126	1	Ependymal_0
tmem1797	0.00127250485884916	-0.410769374372897	0.054	0.117	1	Ependymal_0
htatip25	0.00128348511447081	-0.397826781296509	0.068	0.13	1	Ependymal_0
mycbp27	0.00129613776703983	-0.477653448768514	0.063	0.146	1	Ependymal_0
gid8b2	0.00131968131120989	-0.426160231250912	0.073	0.143	1	Ependymal_0
pafah1b3.12	0.00132727459601865	-0.365670963663052	0.039	0.11	1	Ependymal_0
lamp13	0.00133335707770707	-0.463157597514449	0.073	0.142	1	Ependymal_0
sbds	0.00137076984675891	-0.350069930467907	0.049	0.106	1	Ependymal_0
rab77	0.0014295209273029	-0.580667029024949	0.195	0.236	1	Ependymal_0
BICD2 (1 of many)2	0.00145054792232093	-0.367067590631197	0.034	0.102	1	Ependymal_0
tmed92	0.00147332244917681	-0.267439876316424	0.361	0.206	1	Ependymal_0
pabpc1a6	0.00149203037654003	-0.492751599001866	0.722	0.543	1	Ependymal_0
ier3ip16	0.00151467567346358	-0.778354678566005	0.444	0.429	1	Ependymal_0
fam13b3	0.00151800738956706	-0.446149890063018	0.059	0.136	1	Ependymal_0
fryb3	0.00153339223163586	-0.425025849594865	0.034	0.119	1	Ependymal_0
scrn27	0.00155924639688172	-0.431918304715551	0.044	0.131	1	Ependymal_0
usf15	0.00158844417951441	-0.357026506238096	0.059	0.106	1	Ependymal_0
pdha1a7	0.0015954990680656	-0.622910645783561	0.298	0.297	1	Ependymal_0
spty2d11	0.00160270276261114	-0.425075371799042	0.068	0.129	1	Ependymal_0
arhgdia3	0.00163094216421591	-0.540913994518836	0.176	0.232	1	Ependymal_0
tusc37	0.00164627224229975	-0.51137965600273	0.088	0.157	1	Ependymal_0
ndufa9a7	0.00166709005198402	-0.488691935214075	0.098	0.164	1	Ependymal_0
wtap6	0.00168815893422487	-0.516957394548125	0.088	0.165	1	Ependymal_0
psmd11b2	0.00175377285865663	-0.351678601181352	0.068	0.121	1	Ependymal_0
tcp11	0.00179887459064474	-0.556369241378451	0.171	0.232	1	Ependymal_0
map1lc3a3	0.00180276908545748	-0.690493679814571	0.468	0.417	1	Ependymal_0
tcea26	0.00180630716605056	-0.527067038395316	0.083	0.172	1	Ependymal_0
vdac32	0.00180739625904212	-0.617339147308505	0.41	0.381	1	Ependymal_0
srsf6b2	0.0018161152726576	-0.618832636380543	0.195	0.24	1	Ependymal_0
camk2g16	0.00182001798470897	-0.551244478894819	0.122	0.193	1	Ependymal_0
mfsd2ab6	0.00182699236299237	-0.411801585074729	0.044	0.107	1	Ependymal_0
ypel51	0.00183702168451788	-0.357144913343534	0.034	0.103	1	Ependymal_0
si:ch211-117c9.53	0.00183702168451788	-0.376054424220982	0.034	0.103	1	Ependymal_0
pet1006	0.00185588955954178	-0.638093308626873	0.176	0.251	1	Ependymal_0
mrpl206	0.00187014138474164	-0.403176843970315	0.068	0.138	1	Ependymal_0
siah16	0.00191641808975757	-0.456248821458537	0.078	0.141	1	Ependymal_0
arl2bp7	0.00192291475699347	-0.437900471242843	0.073	0.146	1	Ependymal_0
spcs26	0.00192802701716244	-0.585113005629727	0.263	0.275	1	Ependymal_0
dedd15	0.00199077770581164	-0.777658384471118	0.288	0.345	1	Ependymal_0
ccdc85b7	0.00199861921468608	-0.571188227168272	0.083	0.184	1	Ependymal_0
rnf106	0.00199961938356278	-0.626497466481576	0.351	0.339	1	Ependymal_0
nckap15	0.00204568087423806	-0.51200715333607	0.112	0.188	1	Ependymal_0
tm9sf23	0.00205604407941116	-0.293883879491523	0.288	0.181	1	Ependymal_0
ptbp2b7	0.00209735662417048	-0.390277491992558	0.054	0.113	1	Ependymal_0
mrpl115	0.00213356775362967	-0.383274703889244	0.137	0.168	1	Ependymal_0
vapal3	0.00215075631311454	-0.527351865262122	0.112	0.181	1	Ependymal_0
tra2b6	0.00215953653919107	-0.392850450211813	0.068	0.121	1	Ependymal_0
si:dkey-7n6.27	0.0021846558625749	-0.395572037634775	0.098	0.144	1	Ependymal_0
im:69116008	0.00219621579084514	-0.694978941569818	0.278	0.308	1	Ependymal_0
fam122b7	0.00221791245308837	-0.368763524924701	0.063	0.127	1	Ependymal_0
top2b3	0.00229985493280179	-0.360281859306358	0.073	0.118	1	Ependymal_0
psmb36	0.00230885326001199	-0.559960325795441	0.141	0.213	1	Ependymal_0
magoh4	0.00239057321245376	-0.571763788026847	0.176	0.226	1	Ependymal_0
eif4h1	0.00240138387903087	-0.417311007938631	0.063	0.137	1	Ependymal_0
slc25a144	0.00240909826097889	-0.488950969819369	0.049	0.133	1	Ependymal_0
sf3b13	0.00241681982783045	-0.299669081212577	0.312	0.187	1	Ependymal_0
cops7a3	0.00242694573174213	-0.43541534440465	0.073	0.135	1	Ependymal_0
hnrnpa36	0.0024507866399037	-0.375365797041597	0.054	0.111	1	Ependymal_0
zfand33	0.00248278180061581	-0.456822408538292	0.107	0.152	1	Ependymal_0
sdhb6	0.0025357055592674	-0.669689107508269	0.151	0.247	1	Ependymal_0
elof13	0.00256133022832401	-0.652877539647867	0.273	0.302	1	Ependymal_0
si:ch211-197h24.62	0.00256564800462491	-0.371718276125971	0.054	0.11	1	Ependymal_0
gskip1	0.00260330086873569	-0.577027018568259	0.195	0.262	1	Ependymal_0
ube2d2l7	0.00268471855087439	-0.492964393714955	0.098	0.172	1	Ependymal_0
FOXK2 (1 of many)7	0.00272168912756622	-0.532202568380535	0.151	0.205	1	Ependymal_0
zgc:1539817	0.0027363221729183	-0.51752076225474	0.078	0.138	1	Ependymal_0
dpy306	0.00276249516647791	-0.605260386339388	0.176	0.257	1	Ependymal_0
lsm12b1	0.00278858208956814	-0.576984514144561	0.141	0.229	1	Ependymal_0
GABARAPL12	0.00280007127492194	-0.341818594558794	0.42	0.256	1	Ependymal_0
atp2b47	0.00284399770972718	-0.680622411586832	0.166	0.244	1	Ependymal_0
tacc12	0.00289213030233424	-0.380175368240943	0.059	0.127	1	Ependymal_0
purab7	0.00290480522768544	-0.656265040985156	0.205	0.249	1	Ependymal_0
mgrn1b4	0.00291466399500308	-0.349009585821954	0.034	0.105	1	Ependymal_0
morf4l12	0.00291481375643011	-0.637541392396878	0.244	0.272	1	Ependymal_0
ncbp26	0.00296203142994466	-0.443489644673315	0.078	0.154	1	Ependymal_0
ing43	0.00297228278851058	-0.450621578172959	0.054	0.127	1	Ependymal_0
drap15	0.00299780024268396	-0.745428130715785	0.215	0.301	1	Ependymal_0
si:dkeyp-44a8.21	0.00307218190606668	-0.548216763373698	0.146	0.216	1	Ependymal_0
purba4	0.00311386402807707	-0.608038995325558	0.22	0.259	1	Ependymal_0
psmd134	0.00312575860950392	-0.349173001081009	0.054	0.109	1	Ependymal_0
ddx64	0.00317100905288324	-0.314848566901602	0.376	0.218	1	Ependymal_0
mtbl8	0.003332826835765	-0.678651514319467	0.346	0.41	1	Ependymal_0
vps281	0.00339989813791279	-0.751069295444889	0.22	0.321	1	Ependymal_0
tsc22d18	0.00340283376572923	-0.641467986682005	0.473	0.428	1	Ependymal_0
mid1ip1l6	0.00350823159170722	-0.266948594588503	0.302	0.152	1	Ependymal_0
lsm8	0.00363932927844947	-0.346623309305066	0.049	0.111	1	Ependymal_0
hnrnph1l1	0.00365247430404638	-0.362797318538617	0.059	0.104	1	Ependymal_0
snrpf5	0.00366417570775669	-0.569663691512506	0.185	0.237	1	Ependymal_0
dazap21	0.00367053209061154	-0.524749165708234	0.171	0.213	1	Ependymal_0
hnrpdl3	0.00373547721546419	-0.748424261433418	0.366	0.357	1	Ependymal_0
ciarta7	0.00374396909214674	-0.78586546447906	0.337	0.359	1	Ependymal_0
cisd17	0.00379715870050331	-0.397393028800218	0.059	0.122	1	Ependymal_0
eif4a27	0.00390038804413889	-0.701090814707159	0.268	0.308	1	Ependymal_0
oxt9	0.00397441606520188	-2.45704219083366	0.278	0.173	1	Ependymal_0
tbca4	0.00413949509856679	-0.682594462447678	0.507	0.451	1	Ependymal_0
hnrnpa1a2	0.0041769287380917	-0.415235782617236	0.054	0.123	1	Ependymal_0
csnk1db2	0.00417826327569999	-0.586218042401297	0.244	0.263	1	Ependymal_0
park77	0.00429724127750467	-0.513908982599531	0.107	0.187	1	Ependymal_0
tardbp7	0.00433486621396702	-0.515256125108409	0.112	0.178	1	Ependymal_0
mhc1zba7	0.00441749896257903	-0.337755818989405	0.429	0.229	1	Ependymal_0
fosb8	0.00468890907840408	-0.297581637328803	0.829	0.504	1	Ependymal_0
si:dkey-13i19.85	0.00495988549781207	-0.635786953801958	0.576	0.481	1	Ependymal_0
si:ch211-116m6.32	0.00509119428029929	-0.451415694684704	0.083	0.14	1	Ependymal_0
id1.17	0.00509854556920333	-0.320088557452974	0.205	0.106	1	Ependymal_0
camlg6	0.00511356085963572	-0.333985109529977	0.049	0.102	1	Ependymal_0
cops51	0.0052005531565064	-0.335614795426737	0.063	0.109	1	Ependymal_0
cops46	0.00520838155637322	-0.541859103073052	0.122	0.193	1	Ependymal_0
pik3r17	0.00522096557332851	-0.752454827999174	0.176	0.263	1	Ependymal_0
dctn52	0.0052633643464034	-0.387159812239979	0.078	0.128	1	Ependymal_0
psma6b5	0.00536057955968509	-0.444797079152552	0.107	0.156	1	Ependymal_0
ilf27	0.00542163373853882	-0.525537368376652	0.171	0.222	1	Ependymal_0
emc96	0.00558654954876984	-0.388066309963655	0.068	0.132	1	Ependymal_0
fam107b8	0.00561071741464793	-0.355651452057586	0.42	0.247	1	Ependymal_0
vapb5	0.00562069161708111	-0.570787097699432	0.102	0.186	1	Ependymal_0
tob1b6	0.00568849756277586	-0.76284565698913	0.766	0.57	1	Ependymal_0
atf4a5	0.00569914678882562	-0.310666722013917	0.322	0.181	1	Ependymal_0
puf60b3	0.00579354590768014	-0.453025138845904	0.107	0.153	1	Ependymal_0
smyd2a6	0.00580254642119766	-0.411426732119979	0.049	0.117	1	Ependymal_0
ubtf2	0.0058441195419283	-0.429942538904765	0.068	0.142	1	Ependymal_0
snrpc3	0.00584713069844561	-0.354574529678944	0.088	0.12	1	Ependymal_0
anapc116	0.00585696558965176	-0.548721921142583	0.161	0.222	1	Ependymal_0
slc25a32a6	0.00586337146938022	-0.48366217442242	0.054	0.109	1	Ependymal_0
rabgef16	0.00587497950496591	-0.333861082675134	0.049	0.102	1	Ependymal_0
hivep16	0.00592431748275731	-0.463881713829576	0.034	0.114	1	Ependymal_0
bc26	0.00592433269344982	-0.451360721286321	0.22	0.226	1	Ependymal_0
taf76	0.00596732655734708	-0.481975562885411	0.102	0.171	1	Ependymal_0
egr2b9	0.00605482132446022	-1.16736605343672	0.102	0.174	1	Ependymal_0
snapc57	0.00605743350376151	-0.344455927609427	0.044	0.101	1	Ependymal_0
NUPR28	0.00613792297612966	-0.698408044654153	0.278	0.315	1	Ependymal_0
sf3a23	0.00626205596730939	-0.455130501200786	0.098	0.163	1	Ependymal_0
zbtb207	0.00628564782573487	-0.728378821272276	0.19	0.243	1	Ependymal_0
bloc1s68	0.00631869148701653	-0.392314549979482	0.171	0.189	1	Ependymal_0
zgc:559431	0.00640920695467915	-0.449875654070971	0.112	0.173	1	Ependymal_0
HSPA8 (1 of many)5	0.00657575124995818	-0.338963087282062	0.049	0.114	1	Ependymal_0
mtdhb7	0.00658142099100823	-0.441968666313654	0.083	0.148	1	Ependymal_0
rmdn36	0.00659165794018049	-0.359343989265011	0.063	0.11	1	Ependymal_0
polr2l4	0.00667307374871407	-0.589784391423266	0.239	0.267	1	Ependymal_0
si:ch211-213a13.15	0.00673774844043414	-0.628896677412414	0.205	0.258	1	Ependymal_0
rtf11	0.00693484592069331	-0.334098895093635	0.078	0.111	1	Ependymal_0
smim132	0.00695424143564893	-0.513181328542356	0.185	0.223	1	Ependymal_0
atg135	0.00697679595278448	-0.610219044284947	0.18	0.227	1	Ependymal_0
crebl21	0.00699404057907375	-0.488634744190196	0.102	0.177	1	Ependymal_0
copz11	0.00719380989453551	-0.564494083616096	0.195	0.251	1	Ependymal_0
csnk1a11	0.00723483392118328	-0.657427827792607	0.293	0.329	1	Ependymal_0
ppa1b7	0.00742517248066319	-0.355968473377403	0.078	0.125	1	Ependymal_0
ube2q22	0.00760521775069719	-0.489649641649633	0.117	0.173	1	Ependymal_0
lcmt17	0.00765708042807667	-0.434300643126436	0.059	0.147	1	Ependymal_0
nsfl1c2	0.00774844838378702	-0.420492318038197	0.063	0.135	1	Ependymal_0
lamtor25	0.00776968023864402	-0.560881464231665	0.141	0.207	1	Ependymal_0
nars2	0.00778356447310738	-0.308678597440245	0.063	0.103	1	Ependymal_0
ifrd12	0.00791560787601087	-0.266142573165291	0.376	0.21	1	Ependymal_0
acsl4a2	0.00803738258503637	-0.295628282214369	0.293	0.183	1	Ependymal_0
ube2h4	0.00844043932363689	-0.419893962481967	0.063	0.133	1	Ependymal_0
mrps255	0.00847834733423664	-0.373469454904111	0.063	0.128	1	Ependymal_0
USMG56	0.00848752306978492	-0.647672700491683	0.517	0.424	1	Ependymal_0
mark3a2	0.00858650049584683	-0.433927168764795	0.093	0.142	1	Ependymal_0
her4.2.18	0.00859347748456307	-2.29654801697504	0.073	0.141	1	Ependymal_0
atp6v1ba7	0.00864381471158592	-0.405464388114699	0.078	0.146	1	Ependymal_0
mrpl147	0.00871534804139019	-0.317253864411131	0.088	0.123	1	Ependymal_0
rnf1757	0.00874495416098308	-0.53648019608338	0.107	0.174	1	Ependymal_0
wdr413	0.00874799466850612	-0.37869096494427	0.039	0.112	1	Ependymal_0
tmem331	0.00889340338801907	-0.404273681263403	0.059	0.125	1	Ependymal_0
zgc:1528637	0.00891810264242717	-0.45068849990944	0.054	0.106	1	Ependymal_0
mrps65	0.00906750079479031	-0.414387759076394	0.127	0.176	1	Ependymal_0
rnf1303	0.0092079542371723	-0.36310010602772	0.039	0.104	1	Ependymal_0
tbc1d71	0.00925813678378043	-0.329021001835616	0.054	0.102	1	Ependymal_0
elavl13	0.00951855901782265	-0.498706979649176	0.141	0.197	1	Ependymal_0
fkbp24	0.01009679238288	-0.473198172811204	0.098	0.155	1	Ependymal_0
tax1bp1b2	0.0101674363477036	-0.284040778270135	0.298	0.177	1	Ependymal_0
chchd109	0.0104423580225587	-0.311886508273491	0.395	0.232	1	Ependymal_0
psmc54	0.0104562389486215	-0.482650576062983	0.107	0.163	1	Ependymal_0
dcaf76	0.0104717295692793	-0.531587336025295	0.141	0.196	1	Ependymal_0
cdca42	0.0105642076609934	-0.535452973794031	0.117	0.183	1	Ependymal_0
yeats45	0.0106254367569984	-0.357133944569404	0.044	0.105	1	Ependymal_0
clk4a2	0.0107804683335073	-0.64366631610554	0.239	0.27	1	Ependymal_0
snrnp276	0.0107855570289449	-0.594515911566866	0.21	0.249	1	Ependymal_0
cbx1a6	0.0108309120976637	-0.565588008137215	0.205	0.236	1	Ependymal_0
tra2a1	0.0112199637729237	-0.539548042618675	0.234	0.24	1	Ependymal_0
atp5a18	0.0112441014534483	-0.668006586310939	0.459	0.387	1	Ependymal_0
lsm14ab2	0.0113088515677836	-0.384544398665831	0.083	0.125	1	Ependymal_0
mzt2b1	0.0113819882727673	-0.442458379271984	0.117	0.168	1	Ependymal_0
smim197	0.0113893220076194	-0.394698548481585	0.098	0.134	1	Ependymal_0
ap2a16	0.0114962860757227	-0.423457703793731	0.112	0.158	1	Ependymal_0
ldha5	0.0115081826239748	-0.62360418395345	0.132	0.219	1	Ependymal_0
chd67	0.0115969374104836	-0.445822744489408	0.078	0.139	1	Ependymal_0
luc7l32	0.0116983913826	-0.546503936365795	0.127	0.182	1	Ependymal_0
ppp1cab1	0.011826768248517	-0.429144299992197	0.107	0.173	1	Ependymal_0
hccsb2	0.0119050953071538	-0.356987393726716	0.068	0.12	1	Ependymal_0
psma43	0.0119658092875073	-0.499756358187151	0.151	0.192	1	Ependymal_0
brd3b8	0.0119758254705855	-0.542889688031861	0.137	0.197	1	Ependymal_0
uqcrb6	0.0121891949589151	-0.561258705579778	0.161	0.209	1	Ependymal_0
wdr375	0.0124085734074355	-0.336276384071308	0.054	0.102	1	Ependymal_0
tpst1l6	0.0124085734074355	-0.367116145409122	0.054	0.104	1	Ependymal_0
fbxl66	0.012409071306944	-0.570148096431623	0.078	0.161	1	Ependymal_0
gnsa2	0.0125832363908926	-0.277806336990678	0.298	0.177	1	Ependymal_0
fabp7a9	0.0127856354510858	-2.30594414074857	0.132	0.182	1	Ependymal_0
emc23	0.0128031093827419	-0.467500456758726	0.107	0.16	1	Ependymal_0
yy1a3	0.0129740470333441	-0.449504703763567	0.098	0.151	1	Ependymal_0
adipor1b5	0.0130241693201898	-0.285562525485232	0.054	0.104	1	Ependymal_0
psap7	0.0131549790896483	-0.408152990826256	0.473	0.269	1	Ependymal_0
ndel1a3	0.013173818223982	-0.416856431909628	0.122	0.171	1	Ependymal_0
tmem106ba3	0.0134086019477562	-0.303854949477445	0.239	0.154	1	Ependymal_0
cnp1	0.0134556402373405	-0.418390099212129	0.102	0.125	1	Ependymal_0
ddx39ab4	0.0135039122906364	-0.41607051150607	0.068	0.131	1	Ependymal_0
pgrmc25	0.013515601848825	-0.533056665065434	0.117	0.184	1	Ependymal_0
ube2a3	0.0136342818703135	-0.5685102377763	0.224	0.247	1	Ependymal_0
vcp2	0.013860385288607	-0.414889042631618	0.137	0.178	1	Ependymal_0
akt1s14	0.0140340050081833	-0.577497304201235	0.288	0.284	1	Ependymal_0
arpc5b4	0.014121496807486	-0.384342183988791	0.078	0.115	1	Ependymal_0
hiat1b1	0.0141993602668764	-0.401118326929681	0.063	0.117	1	Ependymal_0
CABZ01075268.24	0.0142114423406287	-0.585572563928897	0.161	0.224	1	Ependymal_0
eif55	0.0143006594396381	-0.520323058845415	0.249	0.257	1	Ependymal_0
plxna1a7	0.0143086552698346	-0.511990765995672	0.083	0.155	1	Ependymal_0
cfap207	0.01444834554386	-0.47037131300103	0.132	0.176	1	Ependymal_0
nkap2	0.0147077090879439	-0.508077804654942	0.176	0.209	1	Ependymal_0
zgc:1119864	0.0149743267217071	-0.571641489089526	0.424	0.38	1	Ependymal_0
POLD41	0.0150447824656833	-0.296992776571967	0.239	0.156	1	Ependymal_0
med311	0.0150787240138346	-0.327193321263771	0.063	0.102	1	Ependymal_0
psmb21	0.0152377441982806	-0.514590074684809	0.146	0.199	1	Ependymal_0
nop107	0.0154818384806607	-0.470978119798851	0.166	0.196	1	Ependymal_0
ik4	0.0155694733922365	-0.449098395633274	0.107	0.152	1	Ependymal_0
hsbp1b2	0.0157832610126246	-0.596074352887583	0.341	0.341	1	Ependymal_0
mphosph84	0.015930878262104	-0.614200192766776	0.234	0.255	1	Ependymal_0
lsm1	0.016068422754108	-0.305215952257737	0.083	0.107	1	Ependymal_0
rab3ip7	0.0160737939099172	-0.356596018010115	0.063	0.118	1	Ependymal_0
pfdn11	0.0162557929711009	-0.668184000211674	0.234	0.29	1	Ependymal_0
zmat21	0.0162859930401999	-0.506872925895766	0.21	0.217	1	Ependymal_0
si:ch211-66k16.271	0.0163263606056322	-0.482345665997545	0.039	0.105	1	Ependymal_0
scamp34	0.01649832128311	-0.420656220581935	0.073	0.136	1	Ependymal_0
tpd52l2b4	0.0165613422832391	-0.627926008205321	0.273	0.315	1	Ependymal_0
commd34	0.0166952262593535	-0.465234144758484	0.127	0.189	1	Ependymal_0
hnrnpc1	0.0167752208297953	-0.404336686800537	0.083	0.138	1	Ependymal_0
mrps144	0.0168368806845628	-0.433299190267087	0.137	0.179	1	Ependymal_0
FP236812.9	0.0169778717334066	-0.259495084385986	0.137	0.082	1	Ependymal_0
qkia7	0.0178046345929094	-0.597882304819847	0.122	0.175	1	Ependymal_0
sh3bp5la1	0.0178260592537798	-0.635628487960536	0.098	0.183	1	Ependymal_0
efnb3b8	0.0178957328818415	-0.415019078563624	0.063	0.111	1	Ependymal_0
sfpq4	0.0179636304684805	-0.442123580701395	0.151	0.171	1	Ependymal_0
tm2d36	0.0180310603623745	-0.392744101224308	0.088	0.135	1	Ependymal_0
akirin11	0.0181315778164994	-0.42295144992474	0.093	0.141	1	Ependymal_0
taf102	0.0182382590216005	-0.365432364082983	0.088	0.128	1	Ependymal_0
bccip6	0.0183238821763892	-0.522766327250343	0.19	0.236	1	Ependymal_0
tcta5	0.0185975579219138	-0.380731303558478	0.098	0.138	1	Ependymal_0
sgta5	0.0187671894597608	-0.49572382165397	0.161	0.201	1	Ependymal_0
taf121	0.0191159602212766	-0.629285663103896	0.273	0.312	1	Ependymal_0
tomm20a5	0.0193091876813315	-0.686314450037723	0.249	0.294	1	Ependymal_0
stau27	0.0196835134982329	-0.708850306340051	0.371	0.36	1	Ependymal_0
kif5ba1	0.0196851221957262	-0.3133083590486	0.088	0.106	1	Ependymal_0
atraid6	0.0197409925355923	-0.341969074096129	0.073	0.111	1	Ependymal_0
ctbp2a7	0.0198040231249293	-0.566747082266373	0.18	0.201	1	Ependymal_0
pdcd10b1	0.0198919460610431	-0.429375018349259	0.078	0.137	1	Ependymal_0
tmed101	0.0205886730533038	-0.634884127691846	0.376	0.368	1	Ependymal_0
mrpl547	0.0205917678895903	-0.390265575467105	0.107	0.147	1	Ependymal_0
mrpl132	0.0208704648213794	-0.324925849991267	0.039	0.103	1	Ependymal_0
agrn6	0.020978739288929	-0.290319633523985	0.224	0.128	1	Ependymal_0
rtn4a5	0.0212324861942676	-0.57502301819841	0.395	0.346	1	Ependymal_0
tnrc6a1	0.0212751681719594	-0.281228010793905	0.234	0.153	1	Ependymal_0
hprt17	0.0214779860518589	-0.418932412786057	0.073	0.124	1	Ependymal_0
wdr52	0.0216508411020262	-0.330340705958175	0.044	0.103	1	Ependymal_0
naa205	0.0223137252269329	-0.498569200719013	0.151	0.207	1	Ependymal_0
eif1ad2	0.0225848705473106	-0.318805684245428	0.073	0.112	1	Ependymal_0
ube2ib5	0.0225970348049533	-0.637026831026966	0.22	0.278	1	Ependymal_0
ankrd114	0.0226005830566484	-0.488555796273834	0.146	0.19	1	Ependymal_0
txnl4a7	0.0226894992022342	-0.550373393969857	0.195	0.24	1	Ependymal_0
rasl11b8	0.0227008607007428	-1.00822984134534	0.054	0.13	1	Ependymal_0
spred14	0.0227627197709207	-0.395476390253272	0.073	0.142	1	Ependymal_0
si:dkey-10p5.107	0.0228814383912237	-0.407255058158887	0.073	0.134	1	Ependymal_0
leng16	0.0229487372530395	-0.430462138816527	0.054	0.121	1	Ependymal_0
psma83	0.0231521087584308	-0.494151599260794	0.146	0.18	1	Ependymal_0
nbeaa7	0.023233824303289	-0.33753299344707	0.059	0.107	1	Ependymal_0
spry45	0.0232841017589564	-0.257497069991989	0.215	0.124	1	Ependymal_0
dpm34	0.0237635603865116	-0.396730197287232	0.078	0.124	1	Ependymal_0
mxi13	0.0237985614009438	-0.395509773796856	0.068	0.108	1	Ependymal_0
rbm281	0.0239012992722195	-0.417116788459325	0.078	0.128	1	Ependymal_0
mthfd21	0.0240058211333764	-0.347743180775508	0.039	0.101	1	Ependymal_0
txndc91	0.0241050030727842	-0.478192821293196	0.146	0.184	1	Ependymal_0
tnrc185	0.0243535509097756	-0.438859021886274	0.098	0.139	1	Ependymal_0
ppp2r5d3	0.0244332797165449	-0.349092211337033	0.054	0.112	1	Ependymal_0
zgc:1629446	0.024518013213943	-0.256507875075251	0.224	0.134	1	Ependymal_0
tardbpl4	0.0246084204189185	-0.506010855898601	0.156	0.206	1	Ependymal_0
fam76b5	0.0246510716200079	-0.389147374520292	0.107	0.147	1	Ependymal_0
ddx615	0.0246925353674947	-0.359292684367619	0.307	0.213	1	Ependymal_0
qdpra7	0.0249107422257845	-0.529521817357348	0.141	0.161	1	Ependymal_0
sptssa1	0.0249675838489896	-0.409027360112182	0.083	0.14	1	Ependymal_0
arpc4l2	0.0250037332029622	-0.529692561309963	0.161	0.226	1	Ependymal_0
cdr2l4	0.0252874376835391	-0.36419013063909	0.054	0.118	1	Ependymal_0
glyr13	0.0253917669077528	-0.447966292236328	0.083	0.154	1	Ependymal_0
tefa3	0.0255630595328309	-0.339139433935996	0.288	0.203	1	Ependymal_0
spcs14	0.0256438131007839	-0.562654264420381	0.385	0.348	1	Ependymal_0
rnf11a1	0.0256787493680156	-0.30176246774732	0.073	0.107	1	Ependymal_0
syf21	0.0258470502876109	-0.508193634163602	0.229	0.248	1	Ependymal_0
btg27	0.0259058502862179	-0.40908468220356	0.922	0.742	1	Ependymal_0
syncrip3	0.0262639881752984	-0.620119963900264	0.259	0.289	1	Ependymal_0
sdhaf43	0.0263882716697266	-0.395450768158861	0.093	0.131	1	Ependymal_0
flot2a2	0.0264200978143548	-0.49268497575997	0.137	0.172	1	Ependymal_0
ccdc1242	0.0264443895873551	-0.453594227661221	0.22	0.232	1	Ependymal_0
si:ch211-195b13.16	0.02674063305903	-0.255274866183749	0.454	0.294	1	Ependymal_0
eif4a33	0.0271104276473723	-0.418526758133503	0.151	0.179	1	Ependymal_0
ubald1a1	0.0274656425561619	-0.394617486267109	0.127	0.133	1	Ependymal_0
hdac34	0.0275640180968744	-0.325690524980368	0.068	0.102	1	Ependymal_0
nudt215	0.0278868444781441	-0.34293214943232	0.059	0.11	1	Ependymal_0
naca7	0.0280263303398735	-0.268271025816211	0.912	0.683	1	Ependymal_0
mid1ip1b6	0.0287177800957638	-0.347547615325558	0.478	0.271	1	Ependymal_0
si:dkey-202p8.16	0.0289005471558714	-0.833130380565997	0.302	0.289	1	Ependymal_0
rybpb8	0.0296820736915696	-0.474912363984022	0.098	0.163	1	Ependymal_0
akap115	0.0297526593892503	-0.514748532707288	0.093	0.156	1	Ependymal_0
mrpl423	0.0298611176368159	-0.258307635373698	0.049	0.102	1	Ependymal_0
mrpl183	0.030820620706974	-0.374825994735263	0.078	0.127	1	Ependymal_0
tcea12	0.0311039778827736	-0.472713553653368	0.127	0.18	1	Ependymal_0
gtf2a23	0.0311041168980245	-0.392328685069727	0.063	0.123	1	Ependymal_0
bzw1a2	0.0311297570649159	-0.544178561789589	0.215	0.216	1	Ependymal_0
rab5c3	0.031198674819277	-0.497804756238534	0.185	0.232	1	Ependymal_0
ogdha3	0.0312097906974385	-0.413863543486255	0.107	0.15	1	Ependymal_0
rbm56	0.0313311697331727	-0.503839678194428	0.098	0.158	1	Ependymal_0
hnrnpl26	0.031360515281693	-0.45146600158424	0.171	0.194	1	Ependymal_0
arih23	0.0316171267707865	-0.427724946499443	0.073	0.133	1	Ependymal_0
lin7a3	0.0319518222943207	-0.607957108702582	0.254	0.251	1	Ependymal_0
cox148	0.0321350419048277	-0.586181686320622	0.171	0.227	1	Ependymal_0
eif3g3	0.0331895141193674	-0.300083206410378	0.415	0.252	1	Ependymal_0
srp193	0.0331977354268798	-0.38934195798703	0.083	0.128	1	Ependymal_0
b2ml8	0.033353498180389	-0.285246544673188	0.678	0.396	1	Ependymal_0
FIS1	0.033911481054702	-0.518516837761938	0.2	0.235	1	Ependymal_0
lin523	0.0341448079410686	-0.358598637859224	0.059	0.112	1	Ependymal_0
mrpl341	0.0341720030265001	-0.369819733065077	0.098	0.131	1	Ependymal_0
proza4	0.034340034186907	-0.51775439982395	0.166	0.193	1	Ependymal_0
si:ch73-152o7.14	0.0347654950914442	-0.419374283295501	0.098	0.143	1	Ependymal_0
snu13b2	0.0348035522863207	-0.3239611194492	0.078	0.109	1	Ependymal_0
zgc:919103	0.0348519937526845	-0.511609239589938	0.312	0.289	1	Ependymal_0
pcbd17	0.0350977505747599	-0.476777642285046	0.141	0.17	1	Ependymal_0
hspa92	0.0351758903342086	-0.252576551224539	0.268	0.176	1	Ependymal_0
hk13	0.0353196634744047	-0.398878503602086	0.088	0.135	1	Ependymal_0
phf20b3	0.035673957197637	-0.463905066350186	0.102	0.149	1	Ependymal_0
hif1ab2	0.0358640529300442	-0.2563839655275	0.322	0.211	1	Ependymal_0
eif3d1	0.0360092671782452	-0.320645760749859	0.327	0.23	1	Ependymal_0
pfn25	0.0362894282378513	-0.571232195334186	0.595	0.444	1	Ependymal_0
ctdspl32	0.0363101218035969	-0.310862150401164	0.078	0.107	1	Ependymal_0
myclb4	0.0365919282320279	-0.280017430498821	0.063	0.111	1	Ependymal_0
fam204a3	0.0370487835716534	-0.336236976226996	0.044	0.102	1	Ependymal_0
CU929259.13	0.0371076243256594	-0.407189791795802	0.059	0.116	1	Ependymal_0
dusp58	0.0372415729344798	-0.920764798722425	0.19	0.225	1	Ependymal_0
cox172	0.0373829916695423	-0.444816419980385	0.132	0.173	1	Ependymal_0
arl6ip5b7	0.0374116031591675	-0.559237297065436	0.429	0.364	1	Ependymal_0
cct33	0.0381329253316032	-0.533217818404119	0.151	0.209	1	Ependymal_0
nudcd32	0.0381539664981988	-0.364730779393237	0.098	0.124	1	Ependymal_0
amd16	0.0392083181807843	-0.435208921124162	0.107	0.151	1	Ependymal_0
psmb16	0.0396233293528107	-0.558227585517764	0.244	0.246	1	Ependymal_0
fkbp1b5	0.0400797767804656	-0.475853740548067	0.151	0.194	1	Ependymal_0
psma6a6	0.0400861336118449	-0.342249776556049	0.093	0.128	1	Ependymal_0
hint23	0.0412465243071431	-0.344083890105176	0.098	0.122	1	Ependymal_0
rab102	0.0421817748732631	-0.512105951516825	0.117	0.19	1	Ependymal_0
bmi1b5	0.0423319661024008	-0.357484314004735	0.063	0.104	1	Ependymal_0
lyrm77	0.0423400908910621	-0.272948214295869	0.083	0.108	1	Ependymal_0
thoc21	0.0425872655134634	-0.412044711739135	0.117	0.141	1	Ependymal_0
palm1a2	0.0428641606471452	-0.300780627194653	0.068	0.103	1	Ependymal_0
si:rp71-45k5.42	0.0429933763529271	-0.371829329153667	0.117	0.138	1	Ependymal_0
prnprs36	0.0432342341422624	-0.558831994951894	0.215	0.241	1	Ependymal_0
rap1aa1	0.0440081912891764	-0.437892253307635	0.122	0.158	1	Ependymal_0
cyth4b2	0.0441793888708126	-0.37460776454072	0.098	0.145	1	Ependymal_0
tspan18a5	0.0443875640933686	-0.341825058880404	0.229	0.126	1	Ependymal_0
aktip2	0.0446573313240857	-0.254044531187503	0.205	0.128	1	Ependymal_0
nudc6	0.0446644205401229	-0.411423334444426	0.166	0.184	1	Ependymal_0
psma52	0.0446975452047261	-0.443130722262849	0.122	0.161	1	Ependymal_0
si:dkey-226k3.46	0.0446998685980823	-0.366204251212852	0.049	0.107	1	Ependymal_0
si:dkeyp-55f12.35	0.0447973098376598	-0.400441422804231	0.083	0.135	1	Ependymal_0
cltca1	0.0451928147768419	-0.253333275781205	0.161	0.11	1	Ependymal_0
sulf2b7	0.0456186135204119	-0.47995015749625	0.356	0.22	1	Ependymal_0
srsf5b7	0.0456698474808687	-0.644655299050785	0.171	0.229	1	Ependymal_0
ncoa56	0.0458771394959354	-0.371137821170077	0.049	0.108	1	Ependymal_0
si:dkey-78l4.142	0.0464664814592118	-0.444594728154231	0.166	0.179	1	Ependymal_0
dctn22	0.0466886057874953	-0.434401125836115	0.107	0.159	1	Ependymal_0
si:dkey-112a7.45	0.0477061702837258	-0.593754450449459	0.185	0.194	1	Ependymal_0
sema4ab6	0.0478985969083515	-0.492744273502869	0.063	0.129	1	Ependymal_0
mrpl536	0.0485438433557254	-0.475134277185251	0.146	0.186	1	Ependymal_0
ndufa106	0.0485793777042602	-0.418024102686768	0.122	0.158	1	Ependymal_0
plekhj12	0.048969632050875	-0.373556222583397	0.088	0.126	1	Ependymal_0
syap12	0.0489703396196174	-0.486563485951362	0.185	0.215	1	Ependymal_0
arl37	0.0489817622728417	-0.529939203184716	0.151	0.191	1	Ependymal_0
eif2s26	0.0490283907268104	-0.616663345686165	0.229	0.26	1	Ependymal_0
add11	0.0495971399452604	-0.33338104329905	0.059	0.101	1	Ependymal_0
cadpsb7	0.0497885405609875	-0.446304312359442	0.093	0.13	1	Ependymal_0
spcs32	0.0499521276141897	-0.357762976281788	0.395	0.244	1	Ependymal_0
psmd85	0.0500336029007945	-0.385679600030114	0.132	0.156	1	Ependymal_0
rbm4.16	0.0503679312453051	-0.411605692428357	0.117	0.144	1	Ependymal_0
clcn46	0.0508558549470478	-0.384145748390621	0.073	0.126	1	Ependymal_0
MED95	0.0511147049102078	-0.423696949899707	0.141	0.186	1	Ependymal_0
flrt3	0.0511386642767486	-0.262786293279862	0.171	0.098	1	Ependymal_0
sltm4	0.0511507243701657	-0.539495070161009	0.137	0.178	1	Ependymal_0
arl4ab3	0.0511603049796313	-0.371226207842194	0.385	0.253	1	Ependymal_0
si:zfos-169g10.32	0.0513988638940793	-0.377997169079712	0.083	0.143	1	Ependymal_0
dnaja24	0.0516173874842779	-0.467487287763712	0.322	0.285	1	Ependymal_0
iqsec27	0.051702890380213	-0.500334111068326	0.083	0.133	1	Ependymal_0
snx121	0.051832957345575	-0.49316566561746	0.263	0.256	1	Ependymal_0
smarcc27	0.0529194597785331	-0.38354553347173	0.063	0.117	1	Ependymal_0
zgc:733408	0.0530581055332954	-0.341555006443087	0.18	0.119	1	Ependymal_0
etnk11	0.0540085651883802	-0.275828158890442	0.137	0.118	1	Ependymal_0
cox6b26	0.0541423019579492	-0.386622096726162	0.829	0.601	1	Ependymal_0
yipf42	0.0541877852428654	-0.520520633846417	0.195	0.213	1	Ependymal_0
cox8b3	0.0544439278293159	-0.5198461223313	0.454	0.271	1	Ependymal_0
cdc42l6	0.0544998982245578	-0.550821193941769	0.2	0.207	1	Ependymal_0
si:ch211-22i13.26	0.0546311458113317	-0.47360667774978	0.151	0.162	1	Ependymal_0
hmgb3b6	0.0551979654173812	-0.518115632369297	0.161	0.196	1	Ependymal_0
jund6	0.0555150881265024	-0.717415885254024	0.507	0.415	1	Ependymal_0
taf112	0.0560659153423961	-0.310544330258803	0.073	0.108	1	Ependymal_0
u2af2a7	0.0567503783186298	-0.49099769454868	0.151	0.183	1	Ependymal_0
ARF57	0.0573743969375618	-0.670863698075126	0.468	0.401	1	Ependymal_0
si:ch73-238c9.17	0.0578858016161645	-0.480071850100347	0.18	0.195	1	Ependymal_0
tegt2	0.058749392033648	-0.621007645455269	0.683	0.503	1	Ependymal_0
zgc:928187	0.0589953613010862	-0.500693014337767	0.127	0.173	1	Ependymal_0
pdhb5	0.0603031524019159	-0.365870146191277	0.049	0.109	1	Ependymal_0
mrpl274	0.0605737553296504	-0.324317421110739	0.088	0.12	1	Ependymal_0
suclg15	0.0610283242010596	-0.454088785639992	0.234	0.229	1	Ependymal_0
eif4a1a8	0.0613388338897855	-0.577299539406322	0.395	0.361	1	Ependymal_0
btf39	0.0613818444951625	-0.525047840615282	0.79	0.578	1	Ependymal_0
rhoac1	0.0615189557333838	-0.578661132620304	0.18	0.225	1	Ependymal_0
hnrpl2	0.061993085620204	-0.317597625984166	0.068	0.104	1	Ependymal_0
arl8ba	0.0627556628530084	-0.355140507040674	0.073	0.116	1	Ependymal_0
eif4e35	0.0628876434671605	-0.381092194095842	0.068	0.129	1	Ependymal_0
mibp23	0.0633916720968954	-0.662844703459255	0.459	0.383	1	Ependymal_0
mbnl35	0.0641896070512315	-0.393667096152099	0.093	0.137	1	Ependymal_0
pnisr7	0.0642143936709922	-0.585427011783668	0.146	0.196	1	Ependymal_0
dek	0.0642234855378555	-0.363297962118289	0.044	0.106	1	Ependymal_0
nfkbiab7	0.0644933493327491	-0.297437506755878	0.244	0.159	1	Ependymal_0
top15	0.064823264159208	-0.366903957494939	0.098	0.123	1	Ependymal_0
srrm21	0.0656736546604803	-0.336962270778877	0.073	0.106	1	Ependymal_0
mrpl364	0.066237460533238	-0.428298139181562	0.117	0.155	1	Ependymal_0
si:dkey-42i9.44	0.0665760037424418	-0.296112738722965	0.254	0.176	1	Ependymal_0
ndufv26	0.0674131236185182	-0.606719299454415	0.2	0.241	1	Ependymal_0
rgma8	0.068240818699535	-0.40690691278938	0.068	0.125	1	Ependymal_0
mkrn14	0.0693885094295571	-0.40555129698185	0.088	0.143	1	Ependymal_0
ube2d32	0.0694716824211748	-0.418476733075413	0.078	0.139	1	Ependymal_0
cops82	0.0704357176002352	-0.282749876218994	0.093	0.107	1	Ependymal_0
fundc28	0.0724910311084961	-0.643913885071777	0.488	0.382	1	Ependymal_0
sart12	0.0735169386328297	-0.359975773491835	0.073	0.112	1	Ependymal_0
psmd64	0.073725221833096	-0.391387274896465	0.107	0.139	1	Ependymal_0
cope4	0.0740482305509728	-0.507699769094612	0.151	0.187	1	Ependymal_0
eif3ja	0.0741442786070542	-0.28378914432269	0.083	0.111	1	Ependymal_0
klf11a6	0.0741503788783833	-0.404344658743639	0.073	0.108	1	Ependymal_0
tmem1076	0.0741591073569285	-0.356240468118938	0.088	0.129	1	Ependymal_0
snx62	0.0743066252326317	-0.396521224470196	0.078	0.138	1	Ependymal_0
NBR1 (1 of many)1	0.0767943068105565	-0.285659250622836	0.068	0.103	1	Ependymal_0
atp5ia7	0.0770604981489509	-0.648310604014598	0.376	0.348	1	Ependymal_0
yy1b6	0.0773401389686287	-0.391316065466891	0.098	0.145	1	Ependymal_0
glo11	0.0792320238274034	-0.457276413804718	0.244	0.244	1	Ependymal_0
FBXO48 (1 of many).11	0.081819181520424	-0.44545943733712	0.117	0.16	1	Ependymal_0
sept7a4	0.082023614278765	-0.36346846601971	0.127	0.151	1	Ependymal_0
rnf23	0.0839445340040216	-0.431060888166921	0.151	0.173	1	Ependymal_0
cxxc5a2	0.0842663336218978	-0.331278710076436	0.068	0.102	1	Ependymal_0
bhlhe408	0.0843495930340975	-0.682019112555125	0.688	0.524	1	Ependymal_0
lamtor34	0.0844735330246771	-0.405913488673003	0.102	0.152	1	Ependymal_0
slc25a117	0.0849668334028477	-0.382409744982846	0.093	0.131	1	Ependymal_0
hsph17	0.085168385158271	-0.658528980129815	0.224	0.221	1	Ependymal_0
rab6a2	0.0857746089840842	-0.526260613738877	0.244	0.255	1	Ependymal_0
stard3nl1	0.0858831990755385	-0.367795073096337	0.083	0.12	1	Ependymal_0
vps352	0.0868703200697386	-0.382326551183067	0.156	0.16	1	Ependymal_0
ndufs8a	0.087204693438675	-0.301876694969009	0.098	0.107	1	Ependymal_0
her4.19	0.0876524258255153	-1.81903672826946	0.044	0.105	1	Ependymal_0
kpna44	0.0890742022268455	-0.389070732636415	0.098	0.131	1	Ependymal_0
cdc34b1	0.089271952004112	-0.30689482611614	0.059	0.11	1	Ependymal_0
atox17	0.089401172459159	-0.505139075458398	0.483	0.365	1	Ependymal_0
ddx23	0.089577044223376	-0.345069024455328	0.059	0.101	1	Ependymal_0
chrac16	0.0899344663949392	-0.282317601260725	0.176	0.128	1	Ependymal_0
mt27	0.0905382528344026	-0.934756002480705	0.19	0.128	1	Ependymal_0
fmr14	0.0914066599039042	-0.35539315509965	0.083	0.123	1	Ependymal_0
si:rp71-19m20.1	0.0927229238910214	-0.306896216319885	0.127	0.083	1	Ependymal_0
akap8l4	0.0943030941530635	-0.460687104270065	0.146	0.179	1	Ependymal_0
dlst2	0.0946930320305425	-0.455086078210247	0.146	0.172	1	Ependymal_0
mob41	0.0949497532043247	-0.346321248757143	0.068	0.113	1	Ependymal_0
u2af13	0.0953537711710212	-0.360285498034839	0.117	0.138	1	Ependymal_0
hnrnpa0a2	0.0955498478398	-0.404932907104316	0.161	0.149	1	Ependymal_0
tnip11	0.0957854904745508	-0.35830896544718	0.088	0.126	1	Ependymal_0
tmed48	0.0967489409868705	-0.615844924445946	0.205	0.243	1	Ependymal_0
si:ch211-157b11.123	0.0972192250939081	-0.32325663852595	0.068	0.102	1	Ependymal_0
ube2al5	0.0980607621809691	-0.476942131234946	0.259	0.261	1	Ependymal_0
pfn13	0.0994619465277717	-1.00209863609809	0.112	0.071	1	Ependymal_0
coa3a3	0.0999055927002052	-0.355831129551128	0.122	0.131	1	Ependymal_0
acp14	0.100111393968044	-0.393857524825782	0.146	0.167	1	Ependymal_0
commd72	0.100505211022675	-0.420986585141361	0.098	0.145	1	Ependymal_0
arglu1b6	0.101531806308792	-0.43780134171456	0.117	0.154	1	Ependymal_0
mrpl525	0.101552128415139	-0.309184043115623	0.073	0.101	1	Ependymal_0
kdm1a3	0.101570788078417	-0.428898332961846	0.088	0.129	1	Ependymal_0
pdap1a2	0.102017364661063	-0.442818340589163	0.088	0.153	1	Ependymal_0
zgc:152698	0.102151629204438	-0.580206466460742	0.117	0.063	1	Ependymal_0
tmco12	0.102481767104784	-0.271762557868039	0.2	0.132	1	Ependymal_0
stip11	0.102560270988723	-0.571399291719466	0.249	0.261	1	Ependymal_0
kmt2cb1	0.103160278844576	-0.374664319871445	0.093	0.125	1	Ependymal_0
arl5c9	0.103240896434827	-0.758138171145417	0.195	0.212	1	Ependymal_0
ndfip1l1	0.103427635908836	-0.30556151928772	0.088	0.118	1	Ependymal_0
rer13	0.103840196866997	-0.615248336659853	0.268	0.284	1	Ependymal_0
arpc42	0.104726516800503	-0.368626619893485	0.102	0.119	1	Ependymal_0
abhd16a3	0.105478489976824	-0.318083909942929	0.107	0.106	1	Ependymal_0
glula9	0.10565256884203	-0.859129095831782	0.702	0.539	1	Ependymal_0
rpn14	0.10618082210128	-0.263834532386082	0.273	0.162	1	Ependymal_0
stau18	0.106477682971962	-0.511695445708745	0.473	0.319	1	Ependymal_0
ak47	0.107343826318505	-0.476962200976557	0.156	0.174	1	Ependymal_0
si:dkey-111f13.32	0.108721543633588	-0.387594735499781	0.059	0.113	1	Ependymal_0
tktb2	0.109685308302199	-0.31745791055802	0.224	0.162	1	Ependymal_0
psmd74	0.109964260518118	-0.381873900007891	0.107	0.155	1	Ependymal_0
s100b	0.110403575988047	-0.550996115266069	0.102	0.078	1	Ependymal_0
phf5a2	0.110737572942277	-0.339167819979687	0.098	0.126	1	Ependymal_0
slc25a284	0.111060032542786	-0.338084111912287	0.098	0.121	1	Ependymal_0
zfhx35	0.111878541012844	-0.51380725094875	0.156	0.164	1	Ependymal_0
tmem30ab1	0.112424441676719	-0.401795168124447	0.156	0.149	1	Ependymal_0
pip4k2ca3	0.112438956252772	-0.384265815286916	0.18	0.178	1	Ependymal_0
ppp6c5	0.113222649202849	-0.521266118781522	0.244	0.246	1	Ependymal_0
fbxw11b2	0.115045841169122	-0.331886876412795	0.078	0.114	1	Ependymal_0
polr2d6	0.116588821169629	-0.512023865518595	0.19	0.212	1	Ependymal_0
ddx422	0.117265848909126	-0.350523698197236	0.063	0.102	1	Ependymal_0
chmp2bb1	0.117277718680492	-0.411266438886783	0.102	0.14	1	Ependymal_0
rfxap1	0.117568116442941	-0.509785228199311	0.127	0.177	1	Ependymal_0
zgc:1099346	0.117744517666627	-0.360330863096868	0.459	0.301	1	Ependymal_0
TMEM14A3	0.119105719457528	-0.316247436751884	0.254	0.174	1	Ependymal_0
serpina10a5	0.120716234468578	-0.383236129633864	0.439	0.289	1	Ependymal_0
prelid3b7	0.124014262562965	-0.613603311190607	0.502	0.419	1	Ependymal_0
wbp2nl1	0.126124093646682	-0.551761151085717	0.234	0.232	1	Ependymal_0
hbaa18	0.127225269049754	-2.38890715821181	0.122	0.065	1	Ependymal_0
rabif7	0.128015153568426	-0.405856270385853	0.127	0.159	1	Ependymal_0
snrpa2	0.128514204245945	-0.413637238990828	0.127	0.153	1	Ependymal_0
higd1a7	0.129571146469534	-0.36454589806936	0.834	0.598	1	Ependymal_0
nhp22	0.129662314057467	-0.289211706348794	0.088	0.105	1	Ependymal_0
vkorc1l14	0.131182644923102	-0.416985203445255	0.078	0.135	1	Ependymal_0
plekha37	0.131237994025749	-0.358128880202367	0.293	0.208	1	Ependymal_0
dicer12	0.132225947612874	-0.298777107155241	0.098	0.103	1	Ependymal_0
pdcd4a2	0.13254179335822	-0.324798826054408	0.088	0.114	1	Ependymal_0
tpm38	0.134274952210706	-0.446935148407612	0.351	0.296	1	Ependymal_0
cbx8a2	0.136473878691012	-0.353023140155692	0.078	0.11	1	Ependymal_0
chd4b2	0.136680915567613	-0.268062091805853	0.18	0.127	1	Ependymal_0
gtf2f2a1	0.137890039979575	-0.365838348317048	0.107	0.137	1	Ependymal_0
rab1ba1	0.13856225506989	-0.390042889246299	0.151	0.161	1	Ependymal_0
mrpl304	0.138653742564294	-0.427508975443448	0.137	0.16	1	Ependymal_0
fbxo92	0.138812718649262	-0.407839149218229	0.151	0.161	1	Ependymal_0
ppp1r12a3	0.139849287377653	-0.297060439859489	0.093	0.107	1	Ependymal_0
ppp2r5eb1	0.140007712746493	-0.354569027264092	0.117	0.132	1	Ependymal_0
tmem356	0.141157066342369	-0.408413781451321	0.107	0.14	1	Ependymal_0
cry2	0.141924645480643	-0.256870168327652	0.127	0.095	1	Ependymal_0
fam177a11	0.14192704795427	-0.386915126385113	0.088	0.125	1	Ependymal_0
dcun1d45	0.142120197614654	-0.403196100289352	0.102	0.149	1	Ependymal_0
tia13	0.14458672027132	-0.310017277812397	0.073	0.102	1	Ependymal_0
ndufs27	0.144891386186152	-0.450157247350254	0.122	0.167	1	Ependymal_0
znf3466	0.145232903909725	-0.360639039417366	0.112	0.127	1	Ependymal_0
luc7l1	0.14571771701801	-0.290137307857945	0.146	0.123	1	Ependymal_0
ogt.14	0.145823000509105	-0.419274332856251	0.122	0.145	1	Ependymal_0
snrpd3l4	0.146946991719874	-0.426708046085397	0.122	0.158	1	Ependymal_0
srsf1b2	0.146997512483861	-0.527064859926839	0.176	0.199	1	Ependymal_0
ppp2r5cb6	0.15013004557818	-0.414694100575697	0.078	0.108	1	Ependymal_0
atf39	0.150688768292923	-0.928552099590211	0.532	0.454	1	Ependymal_0
mrps18b4	0.15170258827096	-0.319361792852298	0.078	0.102	1	Ependymal_0
timm8b2	0.152353435035179	-0.286111470234559	0.107	0.111	1	Ependymal_0
psma24	0.153837968935581	-0.293866341136783	0.146	0.152	1	Ependymal_0
rab1ab1	0.154437054526137	-0.534659549696107	0.254	0.263	1	Ependymal_0
dnajb1b9	0.15458702741529	-0.411357166456368	0.839	0.557	1	Ependymal_0
zfyve211	0.155099574092711	-0.25738084411162	0.21	0.146	1	Ependymal_0
ppp4cb1	0.156535357032871	-0.328948812743236	0.137	0.137	1	Ependymal_0
zgc:1018513	0.15752259589358	-0.369977301123174	0.117	0.138	1	Ependymal_0
mknk2b6	0.157734441062456	-0.465227932970075	0.693	0.499	1	Ependymal_0
cdkn2aipnl4	0.159345077867999	-0.506429798348103	0.117	0.184	1	Ependymal_0
usf1l	0.15951956896461	-0.361029230106462	0.078	0.117	1	Ependymal_0
capns1b6	0.164441325893041	-0.487356492042511	0.498	0.375	1	Ependymal_0
zgc:1129822	0.166790229672485	-0.327712616919344	0.088	0.105	1	Ependymal_0
emd6	0.167210887345627	-0.297131007698537	0.107	0.111	1	Ependymal_0
dad14	0.169811012450885	-0.473577180777459	0.649	0.48	1	Ependymal_0
mycbp4	0.170156357321425	-0.586285159066178	0.322	0.297	1	Ependymal_0
ubiad13	0.17150846260719	-0.327660160534277	0.088	0.115	1	Ependymal_0
si:ch211-140m22.75	0.171682283295898	-0.492379069764967	0.259	0.253	1	Ependymal_0
hspd16	0.173200340647291	-0.400945771847403	0.117	0.153	1	Ependymal_0
h1fx3	0.17330438262449	-1.00940153162777	0.449	0.369	1	Ependymal_0
smad23	0.175642137340811	-0.361708143332015	0.102	0.145	1	Ependymal_0
arrb2b2	0.17880584634348	-0.434085006611715	0.22	0.189	1	Ependymal_0
eef2b2	0.178962689993071	-0.281716810597763	0.6	0.359	1	Ependymal_0
cpsf62	0.18116363495285	-0.355611674487032	0.102	0.122	1	Ependymal_0
emc33	0.182339955070297	-0.444364456053014	0.107	0.142	1	Ependymal_0
praf24	0.182456184203683	-0.34159921819334	0.146	0.145	1	Ependymal_0
zgc:778491	0.183764468760064	-0.549876028768199	0.327	0.303	1	Ependymal_0
slirp2	0.185220884709891	-0.368499936777532	0.137	0.144	1	Ependymal_0
mrps215	0.185247922852005	-0.329945586123893	0.132	0.133	1	Ependymal_0
selk2	0.18540210951596	-0.302146258091088	0.146	0.132	1	Ependymal_0
med103	0.185703583138644	-0.48260776141824	0.19	0.207	1	Ependymal_0
ufd1l1	0.189182720271702	-0.294217926871963	0.078	0.109	1	Ependymal_0
mgll6	0.189692575058586	-0.575497494332205	0.107	0.134	1	Ependymal_0
emc63	0.190775778621332	-0.382156337708621	0.18	0.182	1	Ependymal_0
abcc57	0.191082535215546	-0.397100491368708	0.2	0.168	1	Ependymal_0
alcama6	0.192346339301503	-0.302679254732653	0.063	0.103	1	Ependymal_0
atpif1a7	0.192484098217547	-0.550449250511683	0.449	0.376	1	Ependymal_0
ahsa1b4	0.196784991596863	-0.271820746742019	0.195	0.14	1	Ependymal_0
dgkh	0.199489575041433	-0.263455395767283	0.117	0.084	1	Ependymal_0
rhoab8	0.200653865843658	-0.355686482145663	0.561	0.36	1	Ependymal_0
timm23a6	0.202504517120169	-0.38241097306037	0.146	0.147	1	Ependymal_0
sucla27	0.202789385202076	-0.387604789244872	0.102	0.133	1	Ependymal_0
pbxip1a2	0.204826507962822	-0.483196938519826	0.171	0.18	1	Ependymal_0
FMC1	0.205611890161494	-0.303479111191406	0.088	0.116	1	Ependymal_0
serbp1a6	0.207175749219035	-0.492283703680851	0.502	0.359	1	Ependymal_0
hexim17	0.208273976259243	-0.461359561281132	0.19	0.2	1	Ependymal_0
cdc14b.12	0.20840748067939	-0.403903130302232	0.141	0.157	1	Ependymal_0
trnau1apb6	0.208764686845548	-0.352060143921515	0.156	0.157	1	Ependymal_0
chchd6a3	0.212221049624873	-0.313916866432289	0.059	0.104	1	Ependymal_0
ube2g1a2	0.212321197325422	-0.353113889132876	0.073	0.114	1	Ependymal_0
eif5a25	0.214623191021934	-0.515103527904503	0.249	0.243	1	Ependymal_0
idh3g3	0.215539568937136	-0.307382521904669	0.146	0.129	1	Ependymal_0
emc102	0.216783670465776	-0.495479900979067	0.185	0.191	1	Ependymal_0
idh15	0.217299243970816	-0.254837512529397	0.185	0.113	1	Ependymal_0
pdcd10a2	0.21869524460215	-0.320500787661991	0.117	0.144	1	Ependymal_0
snapin2	0.218973700333542	-0.380511213184989	0.102	0.128	1	Ependymal_0
tiparp6	0.220854329916425	-0.341739678613047	0.117	0.131	1	Ependymal_0
si:dkey-67c22.22	0.221689079102676	-0.460691724684564	0.093	0.139	1	Ependymal_0
si:ch211-282b22.11	0.222503906804508	-0.348001833965388	0.117	0.131	1	Ependymal_0
uxt4	0.222824815021602	-0.341921138783433	0.127	0.123	1	Ependymal_0
polr2j1	0.223997207594096	-0.267474158196636	0.088	0.108	1	Ependymal_0
nktr4	0.224448302443763	-0.301717412795534	0.141	0.122	1	Ependymal_0
gtf2e22	0.225091183143497	-0.290144965312911	0.098	0.116	1	Ependymal_0
psmc62	0.227555834518954	-0.353162814575005	0.117	0.135	1	Ependymal_0
pfdn52	0.229866816874445	-0.509443323163841	0.259	0.26	1	Ependymal_0
SSBP4 (1 of many)7	0.230388547836906	-0.346612624402646	0.083	0.103	1	Ependymal_0
hypk1	0.232455736012522	-0.403128824740414	0.141	0.156	1	Ependymal_0
echs13	0.232519506665608	-0.308615170031832	0.224	0.157	1	Ependymal_0
sppl26	0.234148256682517	-0.349432404041523	0.102	0.112	1	Ependymal_0
med305	0.234246657047932	-0.443709728974748	0.141	0.16	1	Ependymal_0
pgpep15	0.236187242065711	-0.280058281029174	0.083	0.106	1	Ependymal_0
zfr3	0.236208860669642	-0.315232108310244	0.107	0.123	1	Ependymal_0
adka2	0.236972514754906	-0.258706806698867	0.176	0.12	1	Ependymal_0
lgmn4	0.237789045415838	-0.303590098579437	0.249	0.163	1	Ependymal_0
srrm13	0.238125217053317	-0.410550385799275	0.2	0.191	1	Ependymal_0
srsf7a1	0.238988832803593	-0.454404729243763	0.195	0.211	1	Ependymal_0
znf7063	0.245093559824052	-0.626490144589976	0.317	0.298	1	Ependymal_0
taf153	0.248376208440514	-0.434969081404797	0.161	0.176	1	Ependymal_0
rbm4.21	0.250508168830022	-0.403476660960681	0.141	0.161	1	Ependymal_0
kpna12	0.250788465096615	-0.330092581118021	0.117	0.116	1	Ependymal_0
atg34	0.254907618289351	-0.32039685045415	0.098	0.108	1	Ependymal_0
pfkfb4b7	0.25599418522522	-0.452214070816312	0.112	0.162	1	Ependymal_0
c10h21orf595	0.256034641993885	-0.270573349534166	0.137	0.114	1	Ependymal_0
gng55	0.257964931490808	-0.342937080226103	0.137	0.132	1	Ependymal_0
arf2b2	0.258171290578409	-0.451408869626328	0.171	0.192	1	Ependymal_0
cmc15	0.259885897944268	-0.415117253957888	0.151	0.161	1	Ependymal_0
api51	0.261343365280016	-0.346892860551214	0.088	0.119	1	Ependymal_0
vps293	0.262287712735151	-0.438464937501388	0.254	0.216	1	Ependymal_0
ncl1	0.265778579365118	-0.477157878583669	0.346	0.29	1	Ependymal_0
vps4b4	0.26682489045776	-0.38708420743773	0.176	0.163	1	Ependymal_0
spna22	0.267086410096623	-0.311924614866184	0.112	0.126	1	Ependymal_0
zgc:565763	0.268257418539972	-0.275688979379647	0.102	0.117	1	Ependymal_0
gpatch87	0.269188109068761	-0.308522123499939	0.224	0.172	1	Ependymal_0
fxyd6l7	0.270379876703048	-0.253207792589599	0.102	0.082	1	Ependymal_0
fhit2	0.271200065042246	-0.370076129538162	0.127	0.138	1	Ependymal_0
sfxn44	0.271427378385864	-0.381498811006114	0.107	0.135	1	Ependymal_0
pdrg17	0.273098004257119	-0.363185362077587	0.083	0.125	1	Ependymal_0
fkbp43	0.273692018286901	-0.503836820430803	0.259	0.248	1	Ependymal_0
top1l4	0.275079163402075	-0.505383524626782	0.176	0.203	1	Ependymal_0
ebag91	0.277863691123786	-0.32806589023774	0.102	0.118	1	Ependymal_0
cox7a35	0.280741932188054	-0.346458177243299	0.327	0.231	1	Ependymal_0
srpr4	0.285179284009936	-0.330105878854111	0.171	0.144	1	Ependymal_0
PSMG41	0.286530423718021	-0.392765425964625	0.107	0.145	1	Ependymal_0
tm2d12	0.28682942875674	-0.340659833799393	0.078	0.111	1	Ependymal_0
strap5	0.28784150028882	-0.423064556618249	0.107	0.153	1	Ependymal_0
psenen3	0.291568261120234	-0.374658996553488	0.18	0.176	1	Ependymal_0
ndufb67	0.29293711002218	-0.587303172239152	0.259	0.273	1	Ependymal_0
sepw14	0.294037694969808	-0.36841625949233	0.273	0.233	1	Ependymal_0
lman22	0.298312742378314	-0.327291815278266	0.283	0.191	1	Ependymal_0
sdf41	0.301576420967471	-0.39322916792649	0.161	0.169	1	Ependymal_0
ube2w3	0.302915108861164	-0.289755484181559	0.068	0.115	1	Ependymal_0
srsf1a2	0.3062808057875	-0.326702310598116	0.102	0.117	1	Ependymal_0
smim124	0.306835960314753	-0.26009634487695	0.102	0.118	1	Ependymal_0
taf133	0.30755775017777	-0.495001262274459	0.2	0.212	1	Ependymal_0
snx31	0.308743219616325	-0.35058657161476	0.146	0.149	1	Ependymal_0
tmem2585	0.309081712515305	-0.534909193678463	0.449	0.349	1	Ependymal_0
dldh4	0.310681156680241	-0.275533306816781	0.22	0.139	1	Ependymal_0
tufm3	0.311258127829207	-0.285317753419642	0.132	0.137	1	Ependymal_0
ppm1g2	0.312476515754503	-0.285420190973011	0.098	0.108	1	Ependymal_0
fam133b7	0.31248148071867	-0.546818587154749	0.229	0.252	1	Ependymal_0
si:ch211-208h1.18	0.312995136968726	-0.628552002202016	0.141	0.16	1	Ependymal_0
eif3i	0.313497312110748	-0.266960623976559	0.366	0.239	1	Ependymal_0
ift272	0.315043838381614	-0.29055868907214	0.132	0.1	1	Ependymal_0
mdh24	0.315440605592832	-0.285708460140364	0.639	0.383	1	Ependymal_0
rasgef1ba6	0.316394341610564	-0.368128400962693	0.156	0.16	1	Ependymal_0
pora	0.317100064342263	-0.392343116363705	0.146	0.097	1	Ependymal_0
rbm39a3	0.319461421933706	-0.436901138270637	0.215	0.187	1	Ependymal_0
exoc63	0.320394495564838	-0.367575502453785	0.083	0.116	1	Ependymal_0
lzic6	0.321558641650244	-0.383624741864458	0.102	0.143	1	Ependymal_0
cnep1r12	0.323362563372157	-0.431098173094877	0.195	0.194	1	Ependymal_0
cbx8b4	0.323915142190718	-0.323513570310581	0.083	0.109	1	Ependymal_0
tmed22	0.328253057381042	-0.386672349058583	0.434	0.274	1	Ependymal_0
smdt1b2	0.329843212789024	-0.482425211394941	0.215	0.214	1	Ependymal_0
foxp49	0.329929112623064	-0.664653682197445	0.122	0.107	1	Ependymal_0
DNAJA42	0.331010733812865	-0.664831938353055	0.522	0.394	1	Ependymal_0
uba14	0.331195416862974	-0.429310598046085	0.156	0.165	1	Ependymal_0
nono1	0.333790676946581	-0.435689840655099	0.132	0.159	1	Ependymal_0
cwc25	0.335529394953641	-0.326417113745718	0.073	0.103	1	Ependymal_0
si:ch211-133n4.47	0.335757783688452	-0.608397676587292	0.532	0.392	1	Ependymal_0
tmem1653	0.337580530138331	-0.443572537241904	0.156	0.164	1	Ependymal_0
fkbp32	0.340296871320379	-0.289153176985407	0.444	0.285	1	Ependymal_0
ccdc325	0.341068910023532	-0.356524145757729	0.122	0.139	1	Ependymal_0
kctd5a4	0.341495983501292	-0.310335513987185	0.107	0.114	1	Ependymal_0
phlda28	0.342954269823396	-0.599054864773798	0.161	0.177	1	Ependymal_0
psmb42	0.353794741843137	-0.40196979879239	0.21	0.173	1	Ependymal_0
polr3k6	0.357084700505598	-0.278661444980459	0.102	0.107	1	Ependymal_0
abcf2a1	0.357456112103899	-0.295598776844525	0.117	0.108	1	Ependymal_0
mapre1b1	0.359317557486377	-0.390322446666337	0.19	0.166	1	Ependymal_0
mdm41	0.360826014687869	-0.302616874830012	0.161	0.127	1	Ependymal_0
scaf13	0.364463313482082	-0.30607026088434	0.156	0.122	1	Ependymal_0
CDPF14	0.366408582170079	-0.312570036121282	0.234	0.188	1	Ependymal_0
sdha6	0.366410857152293	-0.461826054917117	0.195	0.196	1	Ependymal_0
snrpg5	0.367961621431365	-0.334715055028675	0.341	0.233	1	Ependymal_0
ranbp13	0.372552584689499	-0.363296134199393	0.332	0.242	1	Ependymal_0
pbx4	0.373465446073746	-0.263644639361573	0.117	0.098	1	Ependymal_0
tia1l2	0.375736069756353	-0.370447427866671	0.151	0.145	1	Ependymal_0
ewsr1b1	0.377761489098777	-0.40209123786734	0.171	0.186	1	Ependymal_0
rbfox24	0.378201081146386	-0.403847400327571	0.117	0.145	1	Ependymal_0
si:ch211-162e15.32	0.37868175367349	-0.251626889593852	0.107	0.106	1	Ependymal_0
acat16	0.380152011602523	-0.386240493949257	0.161	0.145	1	Ependymal_0
fosl26	0.382198302917058	-0.441975852552873	0.38	0.271	1	Ependymal_0
eny24	0.382776227559494	-0.264686541280843	0.215	0.153	1	Ependymal_0
bcas2	0.386964457481261	-0.289730622963612	0.259	0.174	1	Ependymal_0
dnal14	0.39166975660163	-0.332034892901642	0.102	0.105	1	Ependymal_0
eif3c1	0.392171524325535	-0.265094641322459	0.239	0.168	1	Ependymal_0
unkl2	0.394827359361033	-0.31267388081048	0.107	0.101	1	Ependymal_0
dido14	0.395224715794547	-0.41285358667786	0.151	0.162	1	Ependymal_0
sec627	0.397162863933911	-0.46440445660226	0.239	0.197	1	Ependymal_0
atf64	0.397542963196572	-0.335728341615621	0.18	0.163	1	Ependymal_0
usp71	0.398044241986785	-0.286687651933899	0.088	0.109	1	Ependymal_0
dap1b6	0.400688704838146	-0.410883339675084	0.483	0.324	1	Ependymal_0
tmem14ca4	0.409394114312068	-0.397118430512254	0.273	0.203	1	Ependymal_0
naa101	0.410034429683927	-0.338970244286464	0.205	0.176	1	Ependymal_0
sigmar15	0.410057653742273	-0.348001854631854	0.137	0.136	1	Ependymal_0
ywhae23	0.411400471675972	-0.281082694262736	0.166	0.128	1	Ependymal_0
cry1aa2	0.416717910563125	-0.290992017754663	0.117	0.106	1	Ependymal_0
med19a1	0.418087681405411	-0.288790766659317	0.088	0.101	1	Ependymal_0
hnrnpa1b1	0.419730576555798	-0.527565738549861	0.234	0.223	1	Ependymal_0
tomm20b1	0.430952539627721	-0.47102086521021	0.351	0.276	1	Ependymal_0
ddx39aa3	0.432091771710214	-0.300971206597864	0.093	0.108	1	Ependymal_0
mef2d3	0.433980542564169	-0.422192377904529	0.156	0.172	1	Ependymal_0
uqcrc2a5	0.438309958196138	-0.3048599652815	0.098	0.111	1	Ependymal_0
arl25	0.443301539742671	-0.330771459755839	0.098	0.127	1	Ependymal_0
dcp26	0.443700394695826	-0.35445777533964	0.141	0.155	1	Ependymal_0
higd2a2	0.44539177217358	-0.379628460746315	0.137	0.162	1	Ependymal_0
nr2f1a6	0.445770370837217	-0.354278095567006	0.317	0.198	1	Ependymal_0
cdv3	0.44772002902237	-0.312225342630016	0.102	0.119	1	Ependymal_0
rnf1852	0.453911486940187	-0.403900923841063	0.146	0.166	1	Ependymal_0
actr103	0.459097709940294	-0.338117566424139	0.088	0.116	1	Ependymal_0
aip2	0.460078492385306	-0.359536553865108	0.156	0.157	1	Ependymal_0
pgam55	0.463564803653344	-0.399772700999902	0.21	0.177	1	Ependymal_0
psmc21	0.46478600253858	-0.281673719340131	0.093	0.101	1	Ependymal_0
chst2b7	0.4651835460875	-0.451045903625431	0.117	0.134	1	Ependymal_0
hmgcl1	0.466894795098953	-0.34712924011685	0.18	0.147	1	Ependymal_0
blcap1	0.47900407686199	-0.318678392715574	0.112	0.116	1	Ependymal_0
sf11	0.480645221331179	-0.271935987847425	0.117	0.107	1	Ependymal_0
chtopa2	0.483383787738147	-0.433287120367037	0.259	0.223	1	Ependymal_0
baxa.13	0.483612201333787	-0.353653825446962	0.078	0.106	1	Ependymal_0
cbx3b4	0.484239811361486	-0.439378565850754	0.141	0.156	1	Ependymal_0
brdt3	0.484853022301122	-0.352814824639134	0.098	0.113	1	Ependymal_0
si:ch211-132b12.73	0.48713809495478	-0.411064616313129	0.176	0.165	1	Ependymal_0
faub1	0.487571395231159	-0.387801101693234	0.146	0.154	1	Ependymal_0
ormdl12	0.487891904255731	-0.329611802560985	0.215	0.164	1	Ependymal_0
mrpl283	0.491627889731585	-0.348069633269797	0.054	0.109	1	Ependymal_0
wipf2b5	0.494540767192876	-0.306247758350895	0.063	0.104	1	Ependymal_0
mrpl325	0.4961256091857	-0.345750720365152	0.171	0.164	1	Ependymal_0
zfand5b3	0.496430252411755	-0.399175814106119	0.41	0.309	1	Ependymal_0
lztfl12	0.498434818718086	-0.279735409958763	0.098	0.104	1	Ependymal_0
u2af2b1	0.50639499036968	-0.388515838716284	0.156	0.162	1	Ependymal_0
usp2a.17	0.508709313440716	-0.630220549681055	0.254	0.263	1	Ependymal_0
cebpg1	0.50988443963734	-0.327825016153065	0.234	0.168	1	Ependymal_0
metap2b2	0.509949862589193	-0.437397431505446	0.176	0.171	1	Ependymal_0
rp24	0.510029112248931	-0.301270997345964	0.093	0.108	1	Ependymal_0
cst14a.23	0.51074609626725	-0.399053677703512	0.361	0.269	1	Ependymal_0
dap1b.15	0.512897699155848	-0.511225992396666	0.454	0.343	1	Ependymal_0
bckdk1	0.523489180401648	-0.438824381194859	0.249	0.194	1	Ependymal_0
vps26a2	0.525354319990654	-0.311582361632891	0.122	0.122	1	Ependymal_0
aamp	0.526442173296923	-0.260221457937841	0.102	0.098	1	Ependymal_0
fibpa4	0.530981446747738	-0.273538884652905	0.176	0.138	1	Ependymal_0
ola13	0.531858942797468	-0.501953950145128	0.254	0.231	1	Ependymal_0
sf3b21	0.531942043123402	-0.276404698475961	0.083	0.106	1	Ependymal_0
tmem597	0.532189670151998	-0.514619402360109	0.4	0.311	1	Ependymal_0
tmem167a4	0.533953927669295	-0.324828289834715	0.205	0.176	1	Ependymal_0
yipf32	0.534436629303451	-0.251589266534365	0.161	0.124	1	Ependymal_0
si:dkey-109l4.43	0.538482519536735	-0.462902376903138	0.312	0.269	1	Ependymal_0
znf576.23	0.540956334108403	-0.349491835175456	0.083	0.111	1	Ependymal_0
rwdd11	0.549342772469937	-0.3061771693386	0.151	0.12	1	Ependymal_0
nfkbib5	0.550151140186477	-0.315018931441015	0.195	0.149	1	Ependymal_0
si:dkey-28b4.86	0.550877346427778	-0.36537082605042	0.083	0.116	1	Ependymal_0
larp4ab3	0.559282157933774	-0.328341299074219	0.185	0.151	1	Ependymal_0
per1b4	0.561591317591224	-0.377751381447487	0.278	0.208	1	Ependymal_0
smim43	0.56232964369533	-0.273636756527194	0.117	0.114	1	Ependymal_0
mrps18c7	0.563834510440672	-0.47096142512107	0.195	0.212	1	Ependymal_0
psmb52	0.566842872866601	-0.288328066542429	0.122	0.117	1	Ependymal_0
prdx35	0.568512103406662	-0.309485771724718	0.239	0.184	1	Ependymal_0
rraga	0.569003484917755	-0.251391086278005	0.122	0.096	1	Ependymal_0
baz2a5	0.570257843856071	-0.40615412185263	0.098	0.101	1	Ependymal_0
uqcrc15	0.572556100817578	-0.405163074823361	0.298	0.225	1	Ependymal_0
dlat8	0.574469630516212	-0.358522618093703	0.151	0.138	1	Ependymal_0
ube2l3a1	0.574746220186467	-0.324053831456555	0.156	0.143	1	Ependymal_0
ptenb2	0.586795743074589	-0.286598176426051	0.146	0.127	1	Ependymal_0
kdm5c	0.587054551801785	-0.271470450620203	0.102	0.096	1	Ependymal_0
rad21a4	0.587211202577206	-0.355381051925071	0.156	0.144	1	Ependymal_0
ginm14	0.589407580101643	-0.436967368255111	0.288	0.221	1	Ependymal_0
dctn43	0.597141348597176	-0.359849011215847	0.122	0.147	1	Ependymal_0
st135	0.600283925632948	-0.46942128788469	0.341	0.272	1	Ependymal_0
mpc26	0.603901133217919	-0.350052865848625	0.288	0.196	1	Ependymal_0
gpx1a6	0.608211646351764	-0.456798442206707	0.151	0.129	1	Ependymal_0
si:ch73-103b11.25	0.609259103567363	-0.409412067333694	0.117	0.119	1	Ependymal_0
sap30bp4	0.610452183796241	-0.326196486717695	0.102	0.117	1	Ependymal_0
senp22	0.617512398241997	-0.265404044225088	0.107	0.109	1	Ependymal_0
rab40b6	0.618460597983153	-0.357703394993274	0.112	0.126	1	Ependymal_0
csnk1g2b5	0.61939157756753	-0.311236328862706	0.098	0.114	1	Ependymal_0
arf2a2	0.621571348265103	-0.438719048024628	0.39	0.294	1	Ependymal_0
DDX17	0.623885856067901	-0.312889624534257	0.166	0.131	1	Ependymal_0
tm9sf32	0.625011553852594	-0.282255748140306	0.122	0.104	1	Ependymal_0
cct6a	0.628374954011123	-0.324278003852152	0.156	0.143	1	Ependymal_0
fubp12	0.632975482066834	-0.281824882890859	0.195	0.149	1	Ependymal_0
zgc:1585641	0.635717131356019	-0.462800890578333	0.224	0.201	1	Ependymal_0
pcdh197	0.649034847190322	-0.38250083591407	0.205	0.169	1	Ependymal_0
insig11	0.651788865829949	-0.515026952072483	0.171	0.182	1	Ependymal_0
abi2b5	0.652260537664505	-0.313683531305415	0.21	0.159	1	Ependymal_0
bada1	0.656098435764237	-0.398693219856232	0.137	0.133	1	Ependymal_0
ccdc28a1	0.656503998572075	-0.392678828655458	0.21	0.193	1	Ependymal_0
gigyf11	0.659478278372725	-0.286434797351699	0.107	0.104	1	Ependymal_0
si:dkey-19n13.55	0.660566623364808	-0.315187781833454	0.137	0.136	1	Ependymal_0
pfdn48	0.664188154018559	-0.467263519642418	0.2	0.214	1	Ependymal_0
pygmb6	0.671046373709412	-0.296493254843351	0.132	0.119	1	Ependymal_0
smc1al1	0.673445414307525	-0.437400737175608	0.156	0.157	1	Ependymal_0
ccdc25	0.67598604983842	-0.37614804197417	0.171	0.155	1	Ependymal_0
glrx51	0.67667016559954	-0.259465535872048	0.156	0.126	1	Ependymal_0
psmg33	0.680214469926609	-0.420994468502719	0.205	0.2	1	Ependymal_0
zgc:1132085	0.683757818939747	-0.481945173937975	0.151	0.159	1	Ependymal_0
arf6a6	0.688293658053114	-0.336735962964328	0.176	0.153	1	Ependymal_0
bcat22	0.691497167110207	-0.293733925103165	0.117	0.115	1	Ependymal_0
prkacaa4	0.693794188172019	-0.250855000473188	0.127	0.103	1	Ependymal_0
rap2c1	0.696623455479267	-0.47911632001788	0.293	0.249	1	Ependymal_0
lmbrd13	0.696886691225502	-0.333093822545257	0.141	0.123	1	Ependymal_0
eif3s6ip	0.698308156158722	-0.263070310625943	0.171	0.136	1	Ependymal_0
tmem182	0.700574142995584	-0.311169268480384	0.224	0.155	1	Ependymal_0
myl12.25	0.706311562259594	-0.401567153754766	0.312	0.231	1	Ependymal_0
hsf24	0.708913705408748	-0.398643140871863	0.21	0.184	1	Ependymal_0
CABZ01076616.15	0.710708395651168	-0.468136034039661	0.385	0.302	1	Ependymal_0
bbip11	0.714317216552643	-0.305760406146989	0.195	0.148	1	Ependymal_0
eif3ea2	0.716041031825623	-0.401246131805494	0.317	0.225	1	Ependymal_0
gatsl25	0.717830177405863	-0.382150014153686	0.239	0.194	1	Ependymal_0
oxsr1a2	0.71840615680417	-0.313908131582246	0.112	0.123	1	Ependymal_0
pak2b2	0.721412594031427	-0.29439367100879	0.093	0.11	1	Ependymal_0
si:ch211-191j22.35	0.722220900104136	-0.405256593756145	0.18	0.179	1	Ependymal_0
smim74	0.726635969332038	-0.530841688331923	0.205	0.211	1	Ependymal_0
fam50a3	0.729038980185897	-0.316925911994482	0.127	0.116	1	Ependymal_0
yaf25	0.731322680232252	-0.364474176758139	0.185	0.169	1	Ependymal_0
si:ch211-7c8.21	0.731398984124879	-0.376149237245295	0.22	0.187	1	Ependymal_0
tfg3	0.731823600193207	-0.316953256996297	0.166	0.148	1	Ependymal_0
prkar2aa2	0.73253462593019	-0.439766533444974	0.185	0.176	1	Ependymal_0
ufc15	0.733930733371847	-0.403705694071838	0.21	0.203	1	Ependymal_0
bcat17	0.735489660660582	-0.296257147902251	0.112	0.104	1	Ependymal_0
ba1.18	0.735928393104824	-2.44702699728843	0.112	0.097	1	Ependymal_0
si:ch211-239j9.1	0.761965085385093	-0.283993942787439	0.122	0.098	1	Ependymal_0
ip6k2b8	0.767170980612844	-0.268766541030198	0.288	0.22	1	Ependymal_0
ap1s22	0.769374431733534	-0.440754215333014	0.312	0.258	1	Ependymal_0
txnrd17	0.774833000629498	-0.66212819146844	0.146	0.129	1	Ependymal_0
atp1b3a5	0.779795768179816	-0.45684991445859	0.156	0.153	1	Ependymal_0
alas17	0.779941636932074	-0.533158140912019	0.21	0.175	1	Ependymal_0
vmp1	0.781406085162539	-0.478497719687326	0.107	0.089	1	Ependymal_0
gtpbp42	0.790542412671695	-0.375166427104034	0.263	0.186	1	Ependymal_0
eif3f9	0.793005062657756	-0.320437603915539	0.707	0.442	1	Ependymal_0
papola2	0.80496389970213	-0.309144934539688	0.141	0.135	1	Ependymal_0
eif3jb2	0.811378724019202	-0.341351448073476	0.185	0.15	1	Ependymal_0
chmp4bb1	0.817266516504534	-0.341993851337393	0.156	0.15	1	Ependymal_0
rbm4.32	0.822246244408528	-0.508103034023614	0.39	0.302	1	Ependymal_0
si:ch73-376l24.32	0.826255496821552	-0.421620874765619	0.2	0.159	1	Ependymal_0
pabpc1b7	0.827087806933246	-0.418354740651846	0.463	0.299	1	Ependymal_0
c1qbp2	0.828615283893642	-0.286155442562858	0.151	0.128	1	Ependymal_0
fam195b1	0.829765314040587	-0.292229375088998	0.132	0.112	1	Ependymal_0
si:ch211-194k22.86	0.833063012245719	-0.346765431770654	0.117	0.125	1	Ependymal_0
tgif15	0.837570541285886	-0.278264535940318	0.161	0.133	1	Ependymal_0
rab5aa2	0.838718179728664	-0.30075440587507	0.151	0.14	1	Ependymal_0
ppt22	0.840698601713267	-0.34204883270609	0.137	0.141	1	Ependymal_0
cited4b6	0.840719134160151	-0.796313557199041	0.239	0.175	1	Ependymal_0
CASKIN1 (1 of many)7	0.842039050907808	-0.28174885862102	0.122	0.113	1	Ependymal_0
ost43	0.846150727567992	-0.25171995545815	0.263	0.193	1	Ependymal_0
aco26	0.855428145141851	-0.462100396849895	0.317	0.238	1	Ependymal_0
bnip3lb4	0.856750423830301	-0.458171808030453	0.302	0.244	1	Ependymal_0
cdkn1bb6	0.85961212085403	-0.502594897500633	0.283	0.218	1	Ependymal_0
dtnbp1a6	0.860180160717413	-0.36538983673618	0.137	0.124	1	Ependymal_0
anp32b1	0.86556851602322	-0.384205192598098	0.161	0.153	1	Ependymal_0
rsl24d17	0.867384984452258	-0.453042682903899	0.683	0.464	1	Ependymal_0
si:ch211-39k3.25	0.869164250125661	-0.487184418738478	0.356	0.271	1	Ependymal_0
dap2	0.874093399518061	-0.365005202279008	0.166	0.17	1	Ependymal_0
mrps365	0.876061801928436	-0.410414027018673	0.239	0.194	1	Ependymal_0
hagh1	0.878288770494983	-0.415600413906353	0.176	0.165	1	Ependymal_0
cishb1	0.879464016047174	-0.348778430918097	0.146	0.144	1	Ependymal_0
sri6	0.882654207711457	-0.36662534145881	0.18	0.162	1	Ependymal_0
acin1b2	0.884357245315785	-0.254340583438572	0.127	0.115	1	Ependymal_0
eif3ba	0.885543387235344	-0.344959171882546	0.268	0.189	1	Ependymal_0
selt1a1	0.889513684218704	-0.396396405881595	0.254	0.196	1	Ependymal_0
fam162a5	0.895897490959225	-0.324279599572316	0.166	0.151	1	Ependymal_0
megf83	0.896696801013261	-0.290378746666387	0.141	0.114	1	Ependymal_0
si:ch73-46j18.53	0.898322648038273	-0.467274500555265	0.688	0.424	1	Ependymal_0
pdap1b3	0.903134547213277	-0.414127327048699	0.185	0.172	1	Ependymal_0
nap1l11	0.905183937985079	-0.385586804162176	0.498	0.34	1	Ependymal_0
klf6a9	0.912591337472175	-0.413934624622958	0.424	0.289	1	Ependymal_0
WDR83OS2	0.912950292186432	-0.342014201080378	0.259	0.188	1	Ependymal_0
phb2b1	0.91425734819539	-0.254239113831908	0.112	0.1	1	Ependymal_0
puf60a2	0.916449718307916	-0.35976269005783	0.141	0.135	1	Ependymal_0
timm17a2	0.91664160001178	-0.412204153049427	0.239	0.207	1	Ependymal_0
chchd6b4	0.917365329644674	-0.329461649546911	0.18	0.149	1	Ependymal_0
pdcd56	0.919158815998901	-0.326918866906622	0.176	0.152	1	Ependymal_0
iscub8	0.920018809825923	-0.43183608153872	0.522	0.349	1	Ependymal_0
gpbp1l1	0.920626265264836	-0.254098868531362	0.102	0.099	1	Ependymal_0
chmp4ba2	0.920899414828574	-0.292221942365154	0.185	0.149	1	Ependymal_0
pbdc1	0.923430149075046	-0.338494755485432	0.185	0.162	1	Ependymal_0
leng82	0.924042233923984	-0.3724276724937	0.117	0.124	1	Ependymal_0
adipor1a4	0.926743903849807	-0.399212891592653	0.171	0.166	1	Ependymal_0
mrpl577	0.934169833222004	-0.314766463877039	0.22	0.161	1	Ependymal_0
safb1	0.938903213799011	-0.354669764120523	0.117	0.13	1	Ependymal_0
irf2bpl8	0.939240093847051	-0.611342025400686	0.649	0.48	1	Ependymal_0
uqcrc2b6	0.944579296873555	-0.334581336211082	0.156	0.14	1	Ependymal_0
CTBP11	0.946581712584075	-0.349457856906447	0.132	0.13	1	Ependymal_0
copb21	0.948836336134824	-0.291614873233185	0.156	0.121	1	Ependymal_0
laptm4b5	0.950118250053563	-0.560085470763629	0.249	0.206	1	Ependymal_0
ap1m17	0.950337160135818	-0.255269772679287	0.132	0.112	1	Ependymal_0
sars4	0.953288605991555	-0.263669621629815	0.137	0.113	1	Ependymal_0
aplp24	0.967795840184948	-0.477616662520511	0.293	0.229	1	Ependymal_0
dbi3	0.984066472300506	-0.382308595836755	0.298	0.212	1	Ependymal_0
prdx53	0.985006472137745	-0.356457616657176	0.298	0.231	1	Ependymal_0
cetn41	0.986362217524707	-0.316896869807103	0.102	0.103	1	Ependymal_0
bola3	0.990167880053385	-0.265192491136527	0.102	0.102	1	Ependymal_0
nfu1	0.992705118810598	-0.292133986741038	0.102	0.107	1	Ependymal_0
tmx2b4	0.996626822827804	-0.344470610185824	0.205	0.162	1	Ependymal_0
arf6b7	0.996924817907067	-0.287946722830897	0.176	0.127	1	Ependymal_0
letm21	0.999704994029913	-0.25536844350817	0.122	0.107	1	Ependymal_0
si:ch211-236l14.4	4.54360439395301e-123	2.36540338569237	0.928	0.002	1.46263169045741e-118	Ependymal_1
wu:fj16a036	1.14393292913054e-120	5.15913250616275	0.993	0.035	3.68243449216411e-116	Ependymal_1
clec3ba1	7.10727415970815e-120	2.86396081248207	0.899	0.005	2.28790262475165e-115	Ependymal_1
cxcl18b6	5.86401256107074e-119	3.75250927370956	0.935	0.018	1.88768428353428e-114	Ependymal_1
fxyd17	9.84427588854624e-118	4.2018541755529	0.993	0.053	3.16897085128192e-113	Ependymal_1
bhmt1	4.24661896025602e-117	2.48858011480136	0.878	0.005	1.36702910949601e-112	Ependymal_1
igfbp2a2	2.83571239500286e-113	2.50021955165098	0.914	0.02	9.1284417707537e-109	Ependymal_1
cygb11	1.90366666758965e-105	2.05910364464316	0.878	0.03	6.12809336963784e-101	Ependymal_1
serpinf11	1.82122410448806e-104	2.25289841456257	0.799	0.004	5.86270251475751e-100	Ependymal_1
zgc:1583438	5.75600719882520e-102	3.17857733409726	0.914	0.058	1.85291627737382e-97	Ependymal_1
cebpb10	4.51459961942186e-99	2.74665123696137	0.978	0.119	1.45329476348809e-94	Ependymal_1
zfp36l1b7	4.16572003591249e-98	2.44680779057676	0.95	0.09	1.34098693676059e-93	Ependymal_1
zgc:91890	8.7832312684165e-98	2.02100459151796	0.763	0.011	2.82740997761596e-93	Ependymal_1
sepp1a9	1.24862424509873e-95	2.663710041947	0.993	0.139	4.01944630739733e-91	Ependymal_1
slc38a22	2.88555191204679e-95	2.25306864208479	0.928	0.097	9.28888016006983e-91	Ependymal_1
slc16a9a	4.75327010367542e-92	2.41527895490126	0.734	0.014	1.53012517907416e-87	Ependymal_1
carhsp1	7.30452228863986e-92	1.97852532036918	0.835	0.03	2.35139876993606e-87	Ependymal_1
sparc8	3.95612760304153e-91	1.94537742426627	0.935	0.072	1.2735170366951e-86	Ependymal_1
fgfbp1b.1	1.91524989584833e-90	2.70499648029875	0.734	0.003	6.16538093972536e-86	Ependymal_1
tfpia1	1.10896563651634e-89	1.74471320102468	0.734	0.015	3.56987128050976e-85	Ependymal_1
ramp28	8.22103918133111e-89	2.11245069605154	0.77	0.032	2.6464347228623e-84	Ependymal_1
si:dkey-31g6.6	1.71677533962357e-87	3.39101144558936	0.698	0.004	5.52647149578223e-83	Ependymal_1
nccrp14	5.00067107623452e-86	2.47758463363542	0.813	0.048	1.60976602615066e-81	Ependymal_1
f11r.1	5.89274681094664e-86	1.79778713717601	0.698	0.004	1.89693412591183e-81	Ependymal_1
crhbp	1.05878004311343e-84	2.67449169058862	0.777	0.042	3.40831883678645e-80	Ependymal_1
SLC3A2 (1 of many)6	2.2969554785371e-84	1.84551571783763	0.748	0.021	7.39412938095878e-80	Ependymal_1
slc12a7b2	3.47021767241505e-84	1.55608524613803	0.662	0.008	1.11709777092713e-79	Ependymal_1
tsku6	7.76340376703304e-84	1.64314431451	0.712	0.016	2.4991173066456e-79	Ependymal_1
si:ch73-209e20.31	5.95677234473728e-83	1.62529881717984	0.777	0.027	1.91754458549438e-78	Ependymal_1
ctsla2	1.84037085531834e-82	2.10476648107173	0.942	0.172	5.92433782035526e-78	Ependymal_1
aldh1a2	3.24801541431915e-82	1.83282283713033	0.647	0.001	1.04556864202348e-77	Ependymal_1
slc26a5	1.67620641493691e-81	1.96217104827367	0.784	0.046	5.39587607032339e-77	Ependymal_1
fosl1a9	6.445248639433e-81	2.24833544838699	0.885	0.116	2.07478998951988e-76	Ependymal_1
lpl6	5.82870658784897e-80	1.63780004941461	0.669	0.012	1.87631893769446e-75	Ependymal_1
sdc410	2.28030393098962e-79	2.2435837526795	0.971	0.206	7.34052638424867e-75	Ependymal_1
cx437	4.2441254344904e-79	1.54252181341892	0.899	0.08	1.36622641861681e-74	Ependymal_1
atp1b1a5	4.29705076070476e-79	2.25190217181678	0.978	0.255	1.38326361037847e-74	Ependymal_1
zgc:113162	8.67545516227923e-79	1.31011850091089	0.691	0.031	2.79271577128931e-74	Ependymal_1
eya2	8.21332643279832e-78	1.38716986124359	0.619	0.004	2.64395191198211e-73	Ependymal_1
arhgef7b4	1.18339000580476e-77	1.3981179903704	0.727	0.037	3.80945076768609e-73	Ependymal_1
s100a10b7	1.60892496660171e-77	1.93880585371089	0.827	0.053	5.17929035998757e-73	Ependymal_1
tspan366	1.94279763516199e-77	1.8985321938499	0.741	0.031	6.25405986734998e-73	Ependymal_1
im:71523488	2.29954691683237e-77	2.00105095980549	0.719	0.027	7.40247147997508e-73	Ependymal_1
zgc:1951734	5.84513280079033e-77	1.77862303335713	0.727	0.044	1.88160669990242e-72	Ependymal_1
slc7a3a5	3.01591746343645e-76	1.72872712880271	0.784	0.054	9.70853990654827e-72	Ependymal_1
leo11	6.33381424406933e-74	1.88806695234485	0.784	0.058	2.03891814330836e-69	Ependymal_1
krt87	1.71917572876709e-73	1.75581008701011	0.77	0.066	5.53419858847414e-69	Ependymal_1
foxc1a7	1.87136208672051e-72	1.5914472908376	0.626	0.007	6.02410169336199e-68	Ependymal_1
rbp41	3.19926337143539e-72	2.82923604809961	0.633	0.011	1.02987487189877e-67	Ependymal_1
s100v27	3.92909933534999e-72	1.40378267236465	0.727	0.046	1.26481636704251e-67	Ependymal_1
rh50	5.67972210369974e-72	1.3765056812633	0.568	0	1.82835934240198e-67	Ependymal_1
pim29	9.94075892989415e-72	1.87980474958699	0.698	0.03	3.20002970712223e-67	Ependymal_1
si:ch73-335l21.410	4.1711453550181e-71	2.26804057548252	0.921	0.191	1.34273340123388e-66	Ependymal_1
glulb9	6.72980025994566e-70	1.80384269903142	0.942	0.163	2.16639000167911e-65	Ependymal_1
slc13a5a	8.97856693495851e-70	1.28901322161428	0.597	0.006	2.8902904820325e-65	Ependymal_1
odc18	1.03792122396579e-69	2.27406494182017	0.885	0.132	3.34117221206827e-65	Ependymal_1
zgc:16273010	3.79746099270384e-69	2.50290519068535	0.964	0.254	1.22244066816129e-64	Ependymal_1
cebpa	4.08200044650402e-69	1.70812904125302	0.705	0.041	1.31403676373411e-64	Ependymal_1
bzw1b8	5.22712365760999e-69	1.62181052323042	0.748	0.063	1.68266337662123e-64	Ependymal_1
mmp25	2.02368785065584e-68	1.287519491351	0.683	0.035	6.51445356004621e-64	Ependymal_1
slc25a25a8	2.29183765235836e-68	1.89638122937347	0.755	0.08	7.37765458670678e-64	Ependymal_1
cebpd5	4.24693971443361e-68	1.57942767786561	0.827	0.11	1.36713236347332e-63	Ependymal_1
si:ch1073-406l10.2	6.09508921764976e-68	1.6634434744546	0.561	0.009	1.96207017005364e-63	Ependymal_1
ugt1b56	4.84193097377079e-67	1.26931766804511	0.612	0.015	1.55866599976655e-62	Ependymal_1
id2b5	1.19796926264172e-66	2.52319490038342	0.835	0.142	3.85638285336996e-62	Ependymal_1
CNDP11	3.49007664388706e-66	1.51423924986204	0.561	0.004	1.12349057243368e-61	Ependymal_1
cisd2	5.57675891271006e-66	1.40755349102702	0.655	0.044	1.7952144615905e-61	Ependymal_1
b2m7	1.1487936422525e-65	1.94659979088694	0.957	0.255	3.69808161377503e-61	Ependymal_1
nid1a	1.99843866541882e-65	1.20721817881717	0.547	0.004	6.43317390784973e-61	Ependymal_1
ahcyl16	3.77514458811464e-65	1.49143181705673	0.842	0.133	1.21525679435998e-60	Ependymal_1
txnipa8	1.65329061284137e-64	1.71752419329987	0.705	0.048	5.32210781179764e-60	Ependymal_1
rbp5	5.52363982137516e-64	1.29550354353123	0.604	0.032	1.77811489489888e-59	Ependymal_1
six2a	4.42372427987062e-63	1.2913039087479	0.504	0	1.42404108293315e-58	Ependymal_1
zgc:92630	5.1422142069447e-63	1.21088876576505	0.511	0.01	1.65533017535757e-58	Ependymal_1
hopx7	7.95768870237037e-63	1.13556271737289	0.799	0.098	2.56165957018004e-58	Ependymal_1
slc4a7	9.25830678587081e-63	1.24891027035911	0.511	0.004	2.98034153743967e-58	Ependymal_1
tagln27	1.7998421009674e-62	1.27813201953272	0.662	0.036	5.79387170722414e-58	Ependymal_1
socs3b8	1.98453314786685e-62	1.68810508908187	0.676	0.06	6.38841065629817e-58	Ependymal_1
thbs2a	4.15541229345364e-62	1.15376681370203	0.496	0.001	1.33766877138566e-57	Ependymal_1
sost	6.02071086755006e-62	1.45579444140395	0.504	0.003	1.93812703537304e-57	Ependymal_1
npc27	6.2675666187418e-62	1.49849195841833	0.892	0.143	2.01759237023917e-57	Ependymal_1
sgk19	1.39017470138883e-61	1.67747692140673	0.748	0.09	4.47511138124078e-57	Ependymal_1
itm2bb8	2.76296509168566e-61	1.18111492083419	0.676	0.052	8.89426092664529e-57	Ependymal_1
metrnl	4.3867649968316e-61	1.51532181887716	0.705	0.052	1.41214352013006e-56	Ependymal_1
si:ch211-277g23.5	5.51560313491288e-61	1.17541927043762	0.496	0.004	1.7755278051598e-56	Ependymal_1
rpl128	1.24487857260047e-60	2.43436835238044	0.993	0.704	4.00738861305819e-56	Ependymal_1
eif4ebp3l6	1.89808712751957e-60	1.82652615634083	0.655	0.041	6.11013227219823e-56	Ependymal_1
thy1	2.3947908629398e-60	1.86068097750615	0.554	0.018	7.70907126688952e-56	Ependymal_1
ahnak8	5.91634202941422e-59	1.31659686367872	0.59	0.021	1.90452966268873e-54	Ependymal_1
trib37	1.18671360412599e-58	1.77943446309537	0.791	0.119	3.82014976304197e-54	Ependymal_1
si:dkey-7j14.68	3.54917247514281e-58	1.30648937237385	0.734	0.083	1.14251411147322e-53	Ependymal_1
plpp3	8.78285588503342e-58	1.1695374906852	0.561	0.028	2.82728913795111e-53	Ependymal_1
selenbp12	9.56316409067154e-58	0.995562007324385	0.54	0.012	3.07847815242808e-53	Ependymal_1
f101	1.00535688600994e-57	0.967744958658324	0.482	0.005	3.2363443517546e-53	Ependymal_1
cd638	1.23496532644705e-57	1.29204381875434	0.942	0.201	3.9754768823657e-53	Ependymal_1
slc2a11a	2.74286661009226e-57	1.11136687451804	0.46	0.001	8.82956190454798e-53	Ependymal_1
mafba1	3.94104914075603e-57	1.40126454602407	0.525	0.019	1.26866312890077e-52	Ependymal_1
gulp1a1	8.2472385781028e-57	1.16514452295714	0.698	0.084	2.65486857067707e-52	Ependymal_1
cxcl142	1.95867959689763e-56	1.236315719189	0.576	0.043	6.30518549037315e-52	Ependymal_1
cox4i24	2.93504859432005e-56	1.12547734931726	0.669	0.068	9.44821492997566e-52	Ependymal_1
gstt1b4	4.10709041621881e-56	1.23134563565976	0.511	0.018	1.322113475885e-51	Ependymal_1
krt187	5.32867259171113e-56	1.7472981425213	0.604	0.034	1.71535299399773e-51	Ependymal_1
nfkbiaa4	2.4287119291497e-55	2.05826359598367	0.597	0.034	7.81826657112581e-51	Ependymal_1
eef1da10	2.65004781940483e-55	1.25452199509991	0.763	0.103	8.5307689354461e-51	Ependymal_1
nucb2a1	9.03531068163722e-55	1.33198173023917	0.727	0.1	2.90855686152584e-50	Ependymal_1
atp1a1a.13	1.6624478185874e-54	1.41260801478045	0.835	0.137	5.35158577281471e-50	Ependymal_1
sfrp1a1	5.30656970294994e-54	1.01413411085006	0.453	0.005	1.70823785307662e-49	Ependymal_1
zic2a3	6.59465056394255e-54	1.07958894595077	0.619	0.063	2.12288396303875e-49	Ependymal_1
zgc:174895	7.64971730490178e-54	1.31439804807683	0.496	0.004	2.46252049762093e-49	Ependymal_1
sesn35	8.30869835365545e-54	1.26768472509009	0.64	0.074	2.67465308702522e-49	Ependymal_1
tes2	1.01840492751973e-53	1.08639592915719	0.468	0.009	3.27834730217878e-49	Ependymal_1
pttg1ipb6	9.07706163178928e-53	1.02520867749604	0.532	0.03	2.92199690988929e-48	Ependymal_1
alpl5	9.31305712852573e-53	1.2858844880947	0.547	0.022	2.99796622024372e-48	Ependymal_1
cyp2ad38	1.5869766547535e-52	1.08276843237367	0.518	0.019	5.10863654931698e-48	Ependymal_1
si:ch211-250c4.45	2.12956753333611e-52	1.02143628937819	0.46	0.012	6.85529084656228e-48	Ependymal_1
slc20a1b7	2.4095300933627e-52	1.51284192355812	0.784	0.143	7.75651832354386e-48	Ependymal_1
mycb9	4.17070095767801e-52	1.53844351941565	0.871	0.235	1.34259034528613e-47	Ependymal_1
junba10	5.66151549045654e-52	1.52741193354526	0.971	0.582	1.82249845153287e-47	Ependymal_1
foxo1a5	1.18903681268247e-51	1.05779192456484	0.583	0.062	3.82762840370612e-47	Ependymal_1
clic32	3.6293917702304e-51	1.15981814383028	0.432	0.007	1.16833750475487e-46	Ependymal_1
si:ch211-147a11.33	3.8407693631842e-51	1.2112056427336	0.734	0.127	1.23638206570262e-46	Ependymal_1
ndrg47	4.25825915209406e-51	1.4039956011859	0.906	0.339	1.3707762036506e-46	Ependymal_1
cst14b.1	4.48681323812015e-51	1.2318985357496	0.554	0.033	1.44435004948326e-46	Ependymal_1
cox7a13	7.50415539138429e-51	1.00595142207371	0.489	0.015	2.41566266204052e-46	Ependymal_1
prrx1a1	1.15584606379549e-50	0.991661201792828	0.41	0.003	3.72078406396405e-46	Ependymal_1
mvp6	1.18181587909661e-50	1.29431053827575	0.504	0.023	3.80438349639989e-46	Ependymal_1
zgc:920665	2.26192135273666e-50	2.18101085863625	0.95	0.525	7.28135102659457e-46	Ependymal_1
foxc1b4	4.26392777470576e-50	1.2121171355552	0.46	0.005	1.37260098995553e-45	Ependymal_1
gstm.13	9.06421830943288e-50	1.48109641330747	0.878	0.244	2.91786251598954e-45	Ependymal_1
gpx4a1	2.72992545707743e-49	1.3060812692472	0.849	0.215	8.78790303887796e-45	Ependymal_1
pim38	3.30216893195941e-49	1.39295920284345	0.784	0.173	1.06300120088705e-44	Ependymal_1
ctsd5	3.40078098279885e-49	1.47480980761387	0.755	0.178	1.09474540617278e-44	Ependymal_1
frzb	3.78737446205872e-49	1.2076390277182	0.417	0.002	1.21919371308132e-44	Ependymal_1
b3gnt2b3	4.82905422950035e-49	0.885838523598369	0.417	0.005	1.55452084701846e-44	Ependymal_1
cyp3c18	7.2608369315373e-49	1.02734055820412	0.583	0.046	2.33733601663117e-44	Ependymal_1
tmem176l.110	9.71130875924816e-49	1.19877701490469	0.748	0.099	3.12616740268958e-44	Ependymal_1
ndrg1a4	2.08517684351011e-48	1.04961356807962	0.46	0.008	6.7123927769434e-44	Ependymal_1
her95	5.72825170566849e-48	1.29283421532629	0.619	0.07	1.84398150657174e-43	Ependymal_1
mgst1.26	5.82796356276879e-48	0.951784144339245	0.475	0.024	1.8760797504909e-43	Ependymal_1
gpc4	5.88293186050874e-48	0.981158053258085	0.468	0.016	1.89377459521637e-43	Ependymal_1
vmo1a	7.22860921291469e-48	1.08596820013527	0.388	0.001	2.32696159172937e-43	Ependymal_1
si:dkey-262k9.2	1.00077299239366e-47	1.03375251490152	0.424	0.007	3.22158833981445e-43	Ependymal_1
cnn3a8	1.40704724398485e-47	1.00444117470138	0.547	0.053	4.52942578311165e-43	Ependymal_1
f3b4	2.82494633563036e-47	1.67241656221813	0.59	0.049	9.09378474902769e-43	Ependymal_1
myl9a7	5.16991269321157e-47	1.04850897916127	0.475	0.019	1.66424659507174e-42	Ependymal_1
slc12a2.11	8.91258171035656e-47	0.9934864749423	0.432	0.014	2.86904917838088e-42	Ependymal_1
id1.18	1.34360526566964e-46	1.3077556754445	0.691	0.105	4.32519971071714e-42	Ependymal_1
serpine15	1.66524182285447e-46	1.46000722209391	0.583	0.069	5.36057995195082e-42	Ependymal_1
fstl1b6	2.22573301262552e-46	1.06693629859106	0.626	0.072	7.16485714094281e-42	Ependymal_1
smox9	4.7216967609394e-46	1.42819253542142	0.784	0.13	1.519961404314e-41	Ependymal_1
mt-co38	1.11641558444663e-45	1.06816703062985	1	0.939	3.59385340789215e-41	Ependymal_1
sik19	1.13177174702437e-45	1.29704996491506	0.748	0.167	3.64328643084614e-41	Ependymal_1
zgc:1099347	1.24455696920636e-45	1.87246489300888	0.842	0.3	4.00635333957221e-41	Ependymal_1
rbm471	2.11178959465451e-45	0.762292783087275	0.396	0.007	6.79806188415234e-41	Ependymal_1
il13ra17	3.74197308732491e-45	1.07766701833145	0.46	0.024	1.20457855654076e-40	Ependymal_1
si:dkey-23i12.76	4.00684591890735e-45	1.570907343552	0.468	0.027	1.28984376975547e-40	Ependymal_1
zgc:114041	4.7616122588145e-45	0.993114847583696	0.396	0.005	1.53281060223498e-40	Ependymal_1
zgc:1230682	5.96715935603373e-45	1.48943248689644	0.475	0.029	1.92088826830082e-40	Ependymal_1
cox6a24	6.17030959402926e-45	1.00325814492055	0.403	0.006	1.98628436141396e-40	Ependymal_1
stmn1b9	7.74012961616764e-45	-2.78212404417869	0.209	0.843	2.49162512474053e-40	Ependymal_1
cd1648	8.95899787837042e-45	1.24878043153516	0.849	0.215	2.88399100702622e-40	Ependymal_1
sgk2b	1.05794315743647e-44	0.79830520649238	0.374	0.003	3.40562481810374e-40	Ependymal_1
pcxa5	1.77970821707812e-44	1.10023020607599	0.597	0.075	5.72905872159616e-40	Ependymal_1
slc38a6	2.01838771483716e-44	1.23731720310576	0.46	0.024	6.49739189283232e-40	Ependymal_1
slc30a1a	2.53436577859916e-44	1.24139539209052	0.64	0.074	8.15837687788856e-40	Ependymal_1
si:ch73-141c7.11	2.75803919775149e-44	1.03288979847485	0.381	0.005	8.87840398148182e-40	Ependymal_1
SLC16A75	3.26782237285939e-44	1.1266096288245	0.576	0.07	1.05194470004717e-39	Ependymal_1
itga81	3.40306740644733e-44	0.792256702209758	0.396	0.005	1.09548142880946e-39	Ependymal_1
slc47a2	3.53079676675252e-44	0.779105629207289	0.36	0	1.1365987871853e-39	Ependymal_1
hsd3b71	7.2980051777305e-44	1.31920208075598	0.561	0.073	2.34930084676322e-39	Ependymal_1
antxr1c2	8.96526948673694e-44	0.817365199221312	0.403	0.01	2.88600990047549e-39	Ependymal_1
FADS6	9.56388603434284e-44	0.854397233956295	0.367	0.003	3.0787105533153e-39	Ependymal_1
marcksl1b9	2.35515318293317e-43	-2.51663870158971	0.194	0.844	7.58147361118016e-39	Ependymal_1
eif4ebp32	2.70397022323228e-43	0.909551719606727	0.446	0.025	8.70435054560704e-39	Ependymal_1
CR855387.1	2.90488782135658e-43	0.909407385462248	0.353	0	9.35112438572896e-39	Ependymal_1
zgc:77439	3.34109076468103e-43	1.06223280286195	0.424	0.021	1.07553052805847e-38	Ependymal_1
tdh8	4.58062103725908e-43	1.2218211028818	0.612	0.087	1.47454771810407e-38	Ependymal_1
ctsba2	5.21154819001548e-43	1.36326157102111	0.676	0.119	1.67764947784788e-38	Ependymal_1
serpinh1b8	5.54578586082218e-43	1.87456136685208	0.475	0.031	1.78524392645727e-38	Ependymal_1
RAMP11	7.47015375279199e-43	0.89412113252165	0.504	0.048	2.40471719456127e-38	Ependymal_1
gramd4b1	1.15074141806226e-42	0.884746598282246	0.446	0.045	3.70435169888422e-38	Ependymal_1
pfkfb32	1.22068613967323e-42	1.26027994680469	0.475	0.036	3.92951075222209e-38	Ependymal_1
nupr11	1.23711008509419e-42	1.32997911069945	0.432	0.022	3.98238107492669e-38	Ependymal_1
si:dkey-16l2.205	1.25852617619119e-42	0.990475708001016	0.424	0.018	4.05132161377707e-38	Ependymal_1
mych7	1.38185742921571e-42	1.06935059328769	0.54	0.075	4.44833725038831e-38	Ependymal_1
zgc:11034010	2.11639716057875e-42	1.57137429905035	0.813	0.16	6.81289409961905e-38	Ependymal_1
rtn1a9	3.38523575063072e-42	-2.46205397050256	0.079	0.762	1.08974124048553e-37	Ependymal_1
phactr3b8	3.5510705164081e-42	1.26652012695383	0.755	0.173	1.14312510993693e-37	Ependymal_1
rab34a	3.78326385459246e-42	0.78989758398162	0.417	0.013	1.21787046743186e-37	Ependymal_1
zgc:1588528	9.78270347639316e-42	1.04165656781073	0.719	0.122	3.14915007608572e-37	Ependymal_1
slc2a121	1.92919225501399e-41	0.886767718914431	0.338	0.006	6.21026278811555e-37	Ependymal_1
cish6	1.94137112558841e-41	1.23796257945037	0.561	0.075	6.24946779038164e-37	Ependymal_1
zfp36l26	5.88811820048116e-41	1.00972390642966	0.561	0.072	1.89544412991689e-36	Ependymal_1
ckbb10	8.98407024474518e-41	-2.35898556261128	0.18	0.792	2.89206205248592e-36	Ependymal_1
prkag1	1.40674876642962e-40	0.887129122118903	0.46	0.03	4.52846495401357e-36	Ependymal_1
foxp1b2	3.19696241014819e-40	0.759759681994299	0.374	0.023	1.0291341694508e-35	Ependymal_1
si:ch211-105c13.31	3.84718480209767e-40	0.957632204627146	0.338	0.001	1.23844725964326e-35	Ependymal_1
mt-cyb3	9.8123843900546e-40	0.876425741043604	1	0.971	3.15870465900248e-35	Ependymal_1
gpm6aa8	1.12530322994147e-39	-2.52010226711532	0.058	0.757	3.62246362750459e-35	Ependymal_1
spink4	1.24938293419522e-39	1.0233690842034	0.324	0	4.02188860346784e-35	Ependymal_1
RALGDS5	1.74778087976456e-39	1.14167630807014	0.489	0.038	5.6262814300501e-35	Ependymal_1
hsd11b22	3.77737942618335e-39	0.947667444261898	0.381	0.01	1.21597621108268e-34	Ependymal_1
ccl25b1	6.37299944531416e-39	2.99723621330164	0.338	0.011	2.05153225144108e-34	Ependymal_1
gpt2l1	7.00482900728004e-39	0.767617405489917	0.367	0.015	2.25492450573352e-34	Ependymal_1
ppt13	7.18767711888554e-39	1.22986389798837	0.734	0.169	2.31378514134044e-34	Ependymal_1
lxn2	1.24352588998332e-38	1.09799568636818	0.417	0.034	4.0030341924453e-34	Ependymal_1
SBNO2 (1 of many)1	2.91406946748508e-38	0.87974126573991	0.338	0.005	9.38068102278121e-34	Ependymal_1
gpm6ab8	4.20013073987768e-38	-2.48450045295131	0.079	0.733	1.35206408647402e-33	Ependymal_1
twsg1a1	4.39891208326877e-38	0.745875380567377	0.36	0.009	1.41605378872505e-33	Ependymal_1
b2ml9	6.75365515379532e-38	0.984730173642239	0.914	0.396	2.17406913055825e-33	Ependymal_1
tgfb33	7.40899673532649e-38	0.71238109477151	0.345	0.009	2.38503013906895e-33	Ependymal_1
slc7a8a8	9.42910358462203e-38	1.2726362118187	0.669	0.131	3.03532273492568e-33	Ependymal_1
TIFA3	1.64082420187585e-37	1.0919324682091	0.468	0.037	5.28197718825856e-33	Ependymal_1
mdka5	1.98407409756908e-37	0.466013397869811	0.547	0.076	6.38693292748464e-33	Ependymal_1
klf2a5	2.43059808367138e-37	1.03107124637636	0.453	0.037	7.82433829114655e-33	Ependymal_1
itpkcb	3.12561203812021e-37	0.768038969295293	0.345	0.017	1.00616577119128e-32	Ependymal_1
lamp29	5.56452912953686e-37	0.962372216532394	0.698	0.131	1.79127757208921e-32	Ependymal_1
apof6	7.20987338622589e-37	1.06267922126153	0.446	0.023	2.32093034175998e-32	Ependymal_1
alcama7	1.13325109493735e-36	1.06160116414974	0.576	0.102	3.64804859971281e-32	Ependymal_1
fibina1	1.24192779308278e-36	0.759684257890095	0.309	0.001	3.99788975871277e-32	Ependymal_1
COX7A2 (1 of many)3	2.0197237560121e-36	0.798878112254084	0.511	0.062	6.50169274297856e-32	Ependymal_1
GPR137B (1 of many)	3.42141165967213e-36	0.842463513575968	0.374	0.014	1.10138662736505e-31	Ependymal_1
lect1	4.86386999587393e-36	0.722271531659409	0.295	0.001	1.56572839037178e-31	Ependymal_1
slc4a2b	4.86386999587393e-36	0.6528627249534	0.295	0.001	1.56572839037178e-31	Ependymal_1
ddit33	5.19654088735331e-36	0.950043714044123	0.698	0.181	1.6728184770479e-31	Ependymal_1
serinc28	6.17673693862341e-36	0.644414729870754	0.367	0.026	1.98835338791226e-31	Ependymal_1
SGMS1 (1 of many)4	6.25107172543114e-36	0.759324463315439	0.432	0.032	2.01228249913354e-31	Ependymal_1
SERP18	1.05431560748525e-35	1.07233750255799	0.806	0.302	3.39394737205575e-31	Ependymal_1
si:ch211-74m13.35	1.06464077266566e-35	0.912739120316845	0.453	0.034	3.42718511128802e-31	Ependymal_1
si:dkey-282h22.5	1.34399840836319e-35	1.2202936242914	0.309	0.001	4.32646527636194e-31	Ependymal_1
mt-co28	1.34590630760922e-35	0.817614122034072	1	0.993	4.33260699482484e-31	Ependymal_1
prosc1	1.6924177407537e-35	0.935813802261357	0.381	0.018	5.44806194926023e-31	Ependymal_1
tsc22d39	1.94512909205086e-35	0.979855494656506	0.784	0.224	6.26156506022091e-31	Ependymal_1
ptmaa9	3.07298232347881e-35	-1.57399327422604	0.568	0.865	9.89223739751065e-31	Ependymal_1
snap25a9	6.39552717840991e-35	-2.64738229333109	0.18	0.724	2.05878415400193e-30	Ependymal_1
cxcl12a1	6.83704846938053e-35	1.66291416105195	0.547	0.085	2.20091427277829e-30	Ependymal_1
si:dkey-188i13.104	1.21300869767168e-34	0.701575320914139	0.338	0.015	3.90479629867492e-30	Ependymal_1
RPL417	1.68085908682395e-34	0.68265631775723	1	0.932	5.41085348639498e-30	Ependymal_1
si:dkey-188i13.73	2.11754527929924e-34	1.00126832402259	0.345	0.012	6.8165900085922e-30	Ependymal_1
sulf1	2.92464687961751e-34	0.909829077283184	0.317	0.008	9.41473077017672e-30	Ependymal_1
apoeb3	5.32746074105377e-34	0.949190146003168	0.446	0.031	1.71496288715262e-29	Ependymal_1
hhla2a.1	6.13406109991534e-34	0.589909157876183	0.288	0.001	1.97461560867375e-29	Ependymal_1
ppp1r3cb3	6.36569252154134e-34	0.888154348241657	0.41	0.041	2.04918007960937e-29	Ependymal_1
si:ch211-152c2.3	6.71862706429245e-34	0.86744881608185	0.324	0.018	2.16279323826638e-29	Ependymal_1
pdgfra1	9.44822320086543e-34	0.679178644165826	0.295	0.004	3.04147753059059e-29	Ependymal_1
midn9	1.05512555090531e-33	1.1819284227262	0.82	0.355	3.39655466091927e-29	Ependymal_1
angptl44	1.33928752712239e-33	1.02047593152186	0.432	0.045	4.31130047855968e-29	Ependymal_1
vamp52	1.36676547256287e-33	0.675520260035388	0.374	0.024	4.39975473272715e-29	Ependymal_1
plekha6	1.45487945358829e-33	0.804321534395754	0.424	0.035	4.68340244904606e-29	Ependymal_1
sik2b	1.84947203368271e-33	0.990638107091614	0.532	0.068	5.95363542362801e-29	Ependymal_1
mllt119	3.07584138307101e-33	-2.02263794919833	0.129	0.654	9.90144099624388e-29	Ependymal_1
colec124	4.10893306077126e-33	0.634860806583265	0.309	0.006	1.32270664159288e-28	Ependymal_1
sncb9	4.81693085564578e-33	-2.39084563464369	0.108	0.697	1.55061821174093e-28	Ependymal_1
map1lc3cl	5.78421259301393e-33	0.686307554634156	0.281	0.002	1.86199587581712e-28	Ependymal_1
sqstm14	7.29531165919394e-33	1.30328787611961	0.619	0.136	2.34843377621112e-28	Ependymal_1
si:ch211-286b5.57	1.00762310385283e-32	0.793095137956496	0.619	0.114	3.24363953361264e-28	Ependymal_1
myo10l33	1.26386893291746e-32	0.598148414872665	0.324	0.014	4.0685204819546e-28	Ependymal_1
brd2a3	1.32904661425661e-32	1.11491856488257	0.719	0.213	4.27833395595346e-28	Ependymal_1
p4ha3	1.44174513299729e-32	0.643313750455273	0.288	0.003	4.64112175763157e-28	Ependymal_1
ndfip23	1.51966102461413e-32	0.720432767973709	0.532	0.11	4.89194080433536e-28	Ependymal_1
zcchc24	2.14415542186764e-32	0.628549005194349	0.324	0.016	6.90225071853414e-28	Ependymal_1
rtn1b9	3.02355024690293e-32	-2.08393772355899	0.072	0.645	9.73311059980523e-28	Ependymal_1
angptl1a1	3.36478987182234e-32	0.695117628522947	0.273	0.002	1.08315950763833e-27	Ependymal_1
rnaseka4	3.48048784817187e-32	0.717929995176525	0.403	0.037	1.12040384320501e-27	Ependymal_1
si:dkey-100n23.46	3.82156733493899e-32	0.906697652052081	0.468	0.073	1.23020074079021e-27	Ependymal_1
flna4	3.84796494456235e-32	0.73896076699409	0.36	0.029	1.23869839530407e-27	Ependymal_1
mt-co19	4.31696335588857e-32	0.859142906824271	1	0.95	1.38967367389409e-27	Ependymal_1
cyba	5.68472965508366e-32	0.696458834741258	0.353	0.023	1.82997132326798e-27	Ependymal_1
hmp199	5.85211842377699e-32	-2.39362592621976	0.086	0.685	1.88385544179805e-27	Ependymal_1
slc20a26	6.9316071804101e-32	0.973697254633501	0.734	0.19	2.23135366744582e-27	Ependymal_1
tuba1c9	1.14589080202325e-31	-2.32355273601017	0.086	0.68	3.68873708079304e-27	Ependymal_1
ywhag29	1.44751578930992e-31	-2.12363074236113	0.144	0.679	4.65969807736755e-27	Ependymal_1
si:ch211-11c15.39	1.455862970136e-31	-2.53531123074987	0.201	0.723	4.68656848716481e-27	Ependymal_1
osr11	2.12875311505757e-31	0.633407051260911	0.266	0.002	6.85266915268182e-27	Ependymal_1
calm2a9	3.11269680797802e-31	-2.03554210366051	0.137	0.705	1.00200822945621e-26	Ependymal_1
flvcr1	3.34077800659753e-31	1.01333329544303	0.518	0.084	1.07542984810381e-26	Ependymal_1
zgc:165604	3.57976546208599e-31	0.956593861060159	0.266	0.002	1.1523622999001e-26	Ependymal_1
BX957331.110	5.54653898058555e-31	-2.59414972279773	0.086	0.68	1.78548636324029e-26	Ependymal_1
ehd1a	6.04966061902437e-31	0.619608242625684	0.309	0.012	1.94744624987013e-26	Ependymal_1
itm2ba8	6.19722742935475e-31	0.869242483743821	0.957	0.576	1.99494948178359e-26	Ependymal_1
capns1a6	8.8305304721744e-31	0.737869218264073	0.525	0.076	2.84263606429766e-26	Ependymal_1
basp110	8.89753046461329e-31	-2.09228413986834	0.065	0.643	2.86420403186366e-26	Ependymal_1
higd1a8	1.58983719585686e-30	0.87334052810878	0.95	0.598	5.1178449171828e-26	Ependymal_1
asah1b	1.60579282413761e-30	0.647273455118079	0.453	0.048	5.16920768018138e-26	Ependymal_1
si:ch73-86n18.18	1.727360983655e-30	0.840267554914137	0.432	0.041	5.56054774248382e-26	Ependymal_1
pdk2b5	1.96368591125979e-30	1.25594305500133	0.309	0.01	6.3213013169364e-26	Ependymal_1
atp2c1	2.25168237926251e-30	0.582666771223914	0.288	0.008	7.24839074708394e-26	Ependymal_1
PLIN36	2.34386507272058e-30	0.64596437767106	0.302	0.014	7.54513605559483e-26	Ependymal_1
CU984579.1	3.67354817571215e-30	0.694391474081728	0.266	0.005	1.1825518932435e-25	Ependymal_1
zfand5a6	3.77439267864104e-30	1.03802510257404	0.734	0.238	1.21501474718134e-25	Ependymal_1
lrp8	7.7311151712405e-30	0.855405311401913	0.446	0.05	2.48872328477403e-25	Ependymal_1
calm3b10	9.59417142341812e-30	-1.44371519470694	0.763	0.864	3.08845972291253e-25	Ependymal_1
zgc:153911	1.34298167229434e-29	1.47794681623357	0.288	0.008	4.3231923012827e-25	Ependymal_1
jun9	1.46997108056632e-29	0.806550115056074	0.986	0.672	4.73198390545105e-25	Ependymal_1
rnf241	1.87459043341669e-29	0.674118512761159	0.432	0.073	6.03449406421167e-25	Ependymal_1
nova28	1.94245914621101e-29	-1.83928412759098	0.043	0.628	6.25297023756788e-25	Ependymal_1
nfe2l2a6	2.18761372940739e-29	0.845059444827667	0.496	0.059	7.04214735633534e-25	Ependymal_1
rab22a	2.6372587271456e-29	0.563888844382018	0.295	0.03	8.48959956855441e-25	Ependymal_1
caprin1a	3.17446459742588e-29	0.868618179371221	0.482	0.076	1.02189189855737e-24	Ependymal_1
dram1	3.84198538678423e-29	0.717418569646953	0.259	0.002	1.23677351585971e-24	Ependymal_1
jdp2b10	4.03263738836424e-29	0.906259145866243	0.921	0.508	1.29814630168833e-24	Ependymal_1
sult2st3	5.87054531578441e-29	0.64655243059641	0.273	0.008	1.88978724260416e-24	Ependymal_1
psap8	6.05214004493759e-29	0.83156868841735	0.827	0.268	1.94824440186586e-24	Ependymal_1
cx44.21	6.73237156590933e-29	0.644594461905907	0.266	0.004	2.16721773078187e-24	Ependymal_1
ptp4a2b6	8.07985547689243e-29	1.08017417943884	0.712	0.222	2.60098627656644e-24	Ependymal_1
tmed54	9.87233208913848e-29	0.814326168398163	0.374	0.033	3.17800242281457e-24	Ependymal_1
agmo	1.05692485696157e-28	0.714366726320294	0.374	0.033	3.40234680704499e-24	Ependymal_1
foxp410	1.74668233970557e-28	0.334963362230579	0.532	0.106	5.6227451197462e-24	Ependymal_1
relb1	1.75615891157469e-28	0.864211907058848	0.396	0.05	5.65325115225009e-24	Ependymal_1
slc3a2b8	2.22068714672742e-28	0.951356779774972	0.791	0.385	7.14861399403023e-24	Ependymal_1
fgfr1b	2.90995339667195e-28	0.642774699826572	0.252	0.011	9.36743097922669e-24	Ependymal_1
snx8a	3.50220944410324e-28	0.49116439793616	0.252	0.007	1.12739624215127e-23	Ependymal_1
afap1l1a	4.09001815684295e-28	0.524136096666573	0.23	0.001	1.31661774486931e-23	Ependymal_1
bdh2	9.40396008962546e-28	0.540765179590069	0.273	0.012	3.02722879245133e-23	Ependymal_1
hvcn13	9.95928686220962e-28	0.594110006206041	0.281	0.014	3.2059940338139e-23	Ependymal_1
tuba8l2	1.06654479293016e-27	0.734599050617851	0.353	0.028	3.43331434292149e-23	Ependymal_1
rnasekb9	1.60600244488495e-27	-1.44095104500242	0.59	0.784	5.16988247032915e-23	Ependymal_1
nocta6	2.54135530183524e-27	0.660278657072186	0.504	0.11	8.18087685213782e-23	Ependymal_1
stmn2a9	2.69518152781764e-27	-2.11339783302222	0.079	0.616	8.67605885619776e-23	Ependymal_1
cd81a7	2.75422581422195e-27	0.833459832379775	0.921	0.521	8.86612831856188e-23	Ependymal_1
si:ch1073-291c23.25	2.95341098318684e-27	0.547512707371206	0.259	0.013	9.50732529597677e-23	Ependymal_1
coch	3.01671775061185e-27	0.785430633725071	0.223	0	9.7111161109946e-23	Ependymal_1
mtnr1ab	3.01671775061185e-27	0.49619541368846	0.223	0.001	9.7111161109946e-23	Ependymal_1
fosl27	4.28588917664712e-27	0.763219860946519	0.734	0.27	1.37967058485447e-22	Ependymal_1
tgif16	4.43399240638789e-27	0.922426970834759	0.561	0.132	1.42734649554032e-22	Ependymal_1
degs14	4.99966511582038e-27	0.70058812058261	0.583	0.136	1.60944219743374e-22	Ependymal_1
ywhabl8	5.51780790649595e-27	-1.23693331251641	0.583	0.776	1.77623754318011e-22	Ependymal_1
hsp70l6	5.77539836998926e-27	-1.41261720512705	0.849	0.951	1.85915848928324e-22	Ependymal_1
six1a	6.76422504641229e-27	0.474751921105047	0.23	0.001	2.17747168469058e-22	Ependymal_1
rnd3b2	6.95679813050195e-27	0.770815446987644	0.302	0.015	2.23946288618988e-22	Ependymal_1
rbp2a	7.17284919333234e-27	0.765013185674595	0.23	0.005	2.30901188382561e-22	Ependymal_1
pmp22a4	7.68285775690435e-27	0.70135903967807	0.273	0.011	2.47318874052508e-22	Ependymal_1
xpr1b	1.01441811215617e-26	0.669722469623408	0.381	0.049	3.26551334484191e-22	Ependymal_1
tpm4a7	1.05522345434283e-26	0.58523866457316	0.367	0.045	3.39686982187502e-22	Ependymal_1
apcdd1l	1.40128266135029e-26	0.648970772831223	0.237	0.007	4.51086901515271e-22	Ependymal_1
rspry11	1.44047415991172e-26	0.486371087599977	0.309	0.038	4.63703036817181e-22	Ependymal_1
stmn49	1.56421915134882e-26	-2.07081609078415	0.094	0.625	5.03537787010699e-22	Ependymal_1
cyp2r1	1.7086344019796e-26	0.601564925342682	0.237	0	5.50026500341252e-22	Ependymal_1
ndrg24	2.10978060380338e-26	0.83597556806266	0.683	0.192	6.79159474170348e-22	Ependymal_1
arsg	2.21244692189734e-26	0.568628169136494	0.216	0	7.12208788627972e-22	Ependymal_1
atp6v0cb9	2.2633233258269e-26	-1.75566956512011	0.309	0.696	7.28586411816936e-22	Ependymal_1
si:dkeyp-94b4.15	3.69846132685395e-26	0.608203808200607	0.36	0.033	1.19057168572755e-21	Ependymal_1
nr2f6b	4.16266544166743e-26	0.679837279052802	0.302	0.026	1.34000363232716e-21	Ependymal_1
bglap	4.52015947947787e-26	0.7473749550543	0.223	0.001	1.45508453803872e-21	Ependymal_1
TULP2	5.00779461087598e-26	0.523070299537737	0.223	0.002	1.61205916318709e-21	Ependymal_1
abhd15a	5.30949291086002e-26	0.421989536982465	0.223	0.012	1.70917886293495e-21	Ependymal_1
ccnl1a4	5.83351169909244e-26	0.773202196988999	0.547	0.118	1.87786575105485e-21	Ependymal_1
tnfrsf1a4	6.43024761823328e-26	0.620566079205154	0.374	0.035	2.06996101078547e-21	Ependymal_1
cx43.4	6.77058228262245e-26	0.516203856217972	0.259	0.011	2.17951814259899e-21	Ependymal_1
fhl3a1	7.03943793159624e-26	0.592371529143291	0.259	0.003	2.26606546456015e-21	Ependymal_1
slc43a3b	7.31887201154333e-26	0.738930864225347	0.259	0.007	2.35601808923591e-21	Ependymal_1
zgc:658949	7.62793660937448e-26	-1.99894737199886	0.086	0.594	2.45550907392374e-21	Ependymal_1
prkab1b6	7.94061017946068e-26	0.57162715587527	0.453	0.091	2.55616182287019e-21	Ependymal_1
mt-atp67	8.76624362387348e-26	0.687979454069748	0.993	0.974	2.82194148496111e-21	Ependymal_1
mhc1zba8	1.07632857927185e-25	0.79927136302763	0.719	0.229	3.46480932953403e-21	Ependymal_1
slc3a2a	1.15680548430129e-25	0.807632514894963	0.367	0.03	3.72387253451429e-21	Ependymal_1
mknk2b7	1.20456025100291e-25	0.974304812583653	0.892	0.498	3.87759990400348e-21	Ependymal_1
rps197	1.20466593664992e-25	0.632908953927507	0.978	0.843	3.87794011666977e-21	Ependymal_1
foxd11	1.69255147778785e-25	0.566964286468542	0.281	0.017	5.44849246214688e-21	Ependymal_1
MINOS1-NBL1	3.37672477435705e-25	0.548814544406104	0.216	0.005	1.08700147211328e-20	Ependymal_1
si:ch211-214j24.106	3.47704625763981e-25	0.741524398783461	0.525	0.106	1.11929596079683e-20	Ependymal_1
litaf7	3.97945526975518e-25	0.703995980870939	0.468	0.08	1.28102644588689e-20	Ependymal_1
bsg9	4.0781707061459e-25	0.57923166029183	0.971	0.767	1.31280393201543e-20	Ependymal_1
slc16a5b	4.14180845448764e-25	0.566017582571767	0.216	0.001	1.33328955958412e-20	Ependymal_1
cyr618	4.37469816554182e-25	1.28307381755505	0.353	0.044	1.40825908646957e-20	Ependymal_1
fosb9	5.17193227641208e-25	0.73100245657709	0.914	0.504	1.66489671909981e-20	Ependymal_1
scg2b8	6.60875012528846e-25	-2.16353779095315	0.058	0.577	2.12742275283161e-20	Ependymal_1
zgc:154164	7.20181788166049e-25	0.82326518942217	0.367	0.037	2.31833719428533e-20	Ependymal_1
notch2	7.2688133287622e-25	0.624318812301099	0.295	0.011	2.33990369866184e-20	Ependymal_1
fam46c	7.8673682844289e-25	0.594219865489488	0.266	0.013	2.53258452444051e-20	Ependymal_1
ackr3b3	8.16276091092144e-25	0.674401131783822	0.266	0.018	2.62767436483472e-20	Ependymal_1
pparda3	9.56613514788361e-25	0.517435410311348	0.23	0.006	3.07943456545521e-20	Ependymal_1
zic5	1.05129585367901e-24	0.459594547643267	0.281	0.023	3.38422648257812e-20	Ependymal_1
adam10a5	1.22551284658046e-24	0.553056611413954	0.338	0.045	3.94504840442715e-20	Ependymal_1
GRAMD2	1.40250561862913e-24	0.581985912605165	0.331	0.035	4.51480583692903e-20	Ependymal_1
mmp14a1	2.10540997886728e-24	0.513775304417302	0.209	0.005	6.77752526297167e-20	Ependymal_1
atpv0e29	3.07404979179875e-24	-1.57133076462049	0.331	0.702	9.89567368477935e-20	Ependymal_1
si:ch211-218o21.4	3.11904024507282e-24	0.584550612756935	0.209	0.002	1.00405024529139e-19	Ependymal_1
pnrc28	4.18179202727793e-24	0.658409029615707	0.993	0.94	1.34616067150104e-19	Ependymal_1
crtap6	4.52477586742367e-24	0.436071846854966	0.259	0.015	1.45657059948236e-19	Ependymal_1
agpat31	4.65717136663956e-24	0.604490158136775	0.453	0.099	1.49919003463494e-19	Ependymal_1
xbp18	4.93085190203834e-24	0.747958916848538	0.856	0.398	1.58729053578516e-19	Ependymal_1
calm3a10	5.19274184107497e-24	-1.35734372197908	0.424	0.757	1.67159552606044e-19	Ependymal_1
ppiab9	5.93035587147396e-24	-0.822808295766531	0.871	0.891	1.90904085858618e-19	Ependymal_1
n4bp15	6.73440600322717e-24	0.511103952048042	0.338	0.042	2.16787263649886e-19	Ependymal_1
si:ch211-212k18.71	7.53025332833908e-24	0.651999028610775	0.345	0.028	2.42406384892563e-19	Ependymal_1
pdxka	8.06949673816913e-24	0.513790381471331	0.331	0.045	2.59765169498403e-19	Ependymal_1
mcl1b10	8.16579595143836e-24	0.666473726506062	0.626	0.171	2.62865137472752e-19	Ependymal_1
bag32	8.73603909702849e-24	0.752068498907146	0.626	0.194	2.81221834572444e-19	Ependymal_1
rps136	9.26375455298935e-24	0.652770168472661	0.971	0.685	2.9820952281528e-19	Ependymal_1
slc38a41	1.03345786179855e-23	0.620532323304901	0.245	0.014	3.32680420291571e-19	Ependymal_1
nme2b.18	1.20818231672859e-23	0.663977768424406	0.978	0.691	3.88925969578102e-19	Ependymal_1
camk2n1a9	1.23052610144797e-23	-1.72412791130003	0.245	0.657	3.96118657317115e-19	Ependymal_1
ptgs2a3	1.28824593585534e-23	0.937435448514844	0.237	0.008	4.14699249211193e-19	Ependymal_1
ptger2b	1.40234463416511e-23	0.608790103176987	0.23	0.007	4.51428761184091e-19	Ependymal_1
dnajb1b10	1.4182164535064e-23	0.707092913311381	0.914	0.557	4.56538058548246e-19	Ependymal_1
atp1b1b9	1.48266098149021e-23	-2.08089762300923	0.029	0.513	4.77283396551513e-19	Ependymal_1
klf11b6	1.5066925375024e-23	0.666886141651131	0.374	0.048	4.85019394747397e-19	Ependymal_1
si:ch211-222l21.19	1.51569774435902e-23	-1.54502347765279	0.446	0.742	4.87918260886614e-19	Ependymal_1
vegfaa1	1.55766090672445e-23	0.512242926802318	0.23	0.015	5.01426622483667e-19	Ependymal_1
sept9a	1.82473848291957e-23	0.412553058185658	0.201	0.006	5.8740156503664e-19	Ependymal_1
atp6v1e1a1	1.89515901573843e-23	0.684516385490167	0.36	0.04	6.10070638756359e-19	Ependymal_1
dvl2	2.5575869826981e-23	0.485539022374006	0.259	0.015	8.23312825600344e-19	Ependymal_1
fuom	2.76983188860786e-23	0.607133408193384	0.245	0.016	8.91636583261757e-19	Ependymal_1
il6st5	2.81001805204458e-23	0.713484053976629	0.417	0.069	9.04572911133672e-19	Ependymal_1
pgrmc16	2.88833065406525e-23	0.539755365158626	0.561	0.136	9.29782520850145e-19	Ependymal_1
plecb5	3.1434742950837e-23	0.576697863092449	0.295	0.02	1.0119158103304e-18	Ependymal_1
krt911	3.6844418930699e-23	0.692366048914201	0.209	0.007	1.18605868979813e-18	Ependymal_1
map1ab8	4.83912577770602e-23	-1.79574076696499	0.072	0.567	1.55776297910135e-18	Ependymal_1
ptn6	5.66948218607867e-23	0.526688204270168	0.36	0.05	1.82506301052058e-18	Ependymal_1
antxr2a2	6.04682308064894e-23	0.477376141134873	0.266	0.012	1.9465328178917e-18	Ependymal_1
eya4	6.05334993657497e-23	0.375042411436504	0.187	0.004	1.94863387808285e-18	Ependymal_1
sdpra	6.45261283863308e-23	0.416124365433122	0.216	0.003	2.07716059888437e-18	Ependymal_1
npas4a8	8.11775816403356e-23	-2.04990767889426	0.129	0.631	2.61318753058404e-18	Ependymal_1
phactr4b4	9.09044301933252e-23	0.567590747762774	0.367	0.055	2.92630451235333e-18	Ependymal_1
igf2b1	9.80349752178124e-23	0.538532013636919	0.252	0.027	3.1558438872366e-18	Ependymal_1
egr49	1.27457530918015e-22	-2.46348133894025	0.137	0.644	4.10298537778182e-18	Ependymal_1
stat1a6	1.43109663913738e-22	0.656344128992706	0.439	0.091	4.60684319104714e-18	Ependymal_1
slc31a2	1.5550498156205e-22	0.440239677255242	0.252	0.021	5.00586086146396e-18	Ependymal_1
shisa3	1.65123931064402e-22	0.531738623433056	0.23	0.012	5.31550446489416e-18	Ependymal_1
slc25a437	1.83709117631898e-22	0.615220065668676	0.424	0.094	5.91378020568844e-18	Ependymal_1
scpep1	2.21105822078451e-22	0.662752895350208	0.338	0.041	7.11761751852742e-18	Ependymal_1
slc38a5b6	2.23412096406012e-22	0.518867104704401	0.245	0.014	7.19185879540592e-18	Ependymal_1
znfx1	2.26039948960996e-22	0.621582462974871	0.201	0.004	7.27645199700343e-18	Ependymal_1
cyb5a5	2.31187554651735e-22	0.383121356537737	0.266	0.021	7.44215857179399e-18	Ependymal_1
si:dkey-188i13.11	2.84608551979033e-22	0.477850194108987	0.439	0.099	9.16183389675706e-18	Ependymal_1
pptc7a1	3.08972714611125e-22	0.643447392393099	0.345	0.054	9.94614065604672e-18	Ependymal_1
marcksb9	3.47259196576648e-22	-1.60081205194179	0.058	0.519	1.11786207969989e-17	Ependymal_1
furina	3.91982493728761e-22	0.585279811388947	0.273	0.018	1.26183084556225e-17	Ependymal_1
tspan7b9	4.44969363640554e-22	-1.52947630370691	0.137	0.566	1.43240087849531e-17	Ependymal_1
zgc:153012	4.48456177434861e-22	0.418269991176232	0.209	0.008	1.44362528078056e-17	Ependymal_1
stx1b9	4.91179856198645e-22	-1.66834715138124	0.036	0.492	1.58115707508906e-17	Ependymal_1
bach1b	5.41006138961767e-22	0.384718510487983	0.209	0.01	1.74155286193183e-17	Ependymal_1
vamp85	5.62634357243784e-22	0.654943044723471	0.338	0.034	1.81117625940346e-17	Ependymal_1
zgc:1133142	7.6204631556392e-22	0.488499876692977	0.216	0.015	2.45310329443182e-17	Ependymal_1
pfkpb3	7.65663591578122e-22	0.631347111150613	0.317	0.027	2.46474766764913e-17	Ependymal_1
spock35	8.11332476837741e-22	-1.68202220486278	0.043	0.52	2.61176037618837e-17	Ependymal_1
si:ch211-178n15.14	8.76051320616566e-22	0.525554561938309	0.237	0.01	2.82009680619679e-17	Ependymal_1
insig12	9.34920797748261e-22	0.700080883071354	0.54	0.181	3.00960354003143e-17	Ependymal_1
si:dkey-79d12.54	9.43319974507217e-22	0.538412646684749	0.302	0.034	3.03664132993618e-17	Ependymal_1
lonrf1l	9.74547235690385e-22	0.435626836883752	0.216	0.021	3.13716500641092e-17	Ependymal_1
hsp70.16	9.7606298971124e-22	-1.76204406427981	0.475	0.72	3.14204437017945e-17	Ependymal_1
npr1b	1.18709740573749e-21	0.404416987516081	0.23	0.013	3.82138525880955e-17	Ependymal_1
syt11a10	1.24501961635036e-21	-1.44685253029289	0.029	0.454	4.00784264699346e-17	Ependymal_1
perp6	1.32538141279903e-21	0.55181680678149	0.388	0.05	4.26653530594134e-17	Ependymal_1
irs2b6	1.33517612292233e-21	0.655779793019495	0.489	0.134	4.29806545729926e-17	Ependymal_1
steap41	1.52038908850527e-21	0.619763663533269	0.194	0.004	4.89428451480732e-17	Ependymal_1
tspan75	1.83062900277927e-21	0.496232013709323	0.367	0.057	5.89297782284675e-17	Ependymal_1
rpl96	1.87362612153044e-21	0.548299413213453	0.986	0.673	6.03138984781864e-17	Ependymal_1
ptmab6	2.29538851732821e-21	-1.06041541335772	0.712	0.86	7.38908517613125e-17	Ependymal_1
atp1a3a8	2.48196575499689e-21	-1.811872519744	0.05	0.501	7.98969596191048e-17	Ependymal_1
rplp26	2.69709905443676e-21	0.532467764243833	0.978	0.834	8.68223156613739e-17	Ependymal_1
zgc:103438	2.73063221923715e-21	0.750576289420975	0.288	0.038	8.79017817694631e-17	Ependymal_1
si:dkey-93m18.6	2.91576125870471e-21	0.440881309417176	0.288	0.045	9.38612706789632e-17	Ependymal_1
col4a18	2.92065652237209e-21	0.457334208989144	0.281	0.025	9.40188541116798e-17	Ependymal_1
dpp7	3.13103768858982e-21	0.801900394137096	0.403	0.068	1.00791234233395e-16	Ependymal_1
crhr1	3.36378193401825e-21	0.547036937179415	0.288	0.023	1.08283504237982e-16	Ependymal_1
htra1a	3.88249015304306e-21	0.487282097932992	0.201	0.005	1.24981240516609e-16	Ependymal_1
tnfsf10l5	4.42661794038089e-21	0.431761179223364	0.209	0.011	1.42497258118801e-16	Ependymal_1
rps77	4.49812887243828e-21	0.703202295008066	0.986	0.799	1.44799266532661e-16	Ependymal_1
oaz1b8	4.69614246606773e-21	-0.903170426671006	0.835	0.806	1.51173522125186e-16	Ependymal_1
slc11a2	5.40511368331056e-21	0.489584564105619	0.295	0.046	1.7399601457945e-16	Ependymal_1
myl9b8	6.04984437648165e-21	0.568794943123794	0.432	0.071	1.94750540323321e-16	Ependymal_1
fam3c5	6.14753535681263e-21	0.509025651252817	0.295	0.04	1.97895310671155e-16	Ependymal_1
ccng22	6.27707395336507e-21	0.65432992547701	0.417	0.076	2.02065287632775e-16	Ependymal_1
ALX3	6.41352543080584e-21	0.437241492928203	0.18	0.001	2.06457797143071e-16	Ependymal_1
si:ch73-158n7.25	6.76169159161881e-21	0.551611611985143	0.439	0.097	2.17665614025801e-16	Ependymal_1
gsta.1	6.94927608834266e-21	0.58711231199336	0.345	0.053	2.23704146559838e-16	Ependymal_1
fzd7b	7.84386984164407e-21	0.446573174755618	0.18	0.007	2.52502014072364e-16	Ependymal_1
hmgb1b9	8.29697372829916e-21	-1.25877267412646	0.439	0.716	2.67087881287678e-16	Ependymal_1
tmtc1	8.85698354529451e-21	0.583536736110765	0.324	0.041	2.85115157306576e-16	Ependymal_1
mt-nd44	9.22612589128408e-21	0.657096850387764	0.978	0.855	2.96998218566326e-16	Ependymal_1
chpt1	9.55496740499823e-21	0.416482657298117	0.259	0.019	3.07583955734298e-16	Ependymal_1
mt-nd16	9.60127994299988e-21	0.608432335124895	0.986	0.837	3.09074802645109e-16	Ependymal_1
ndst1a	1.0139375939794e-20	0.400867713708945	0.223	0.012	3.26396650877908e-16	Ependymal_1
mdkb10	1.04979687129464e-20	-1.76366614354214	0.065	0.543	3.37940110838458e-16	Ependymal_1
CABZ01020840.1	1.09033745174606e-20	0.571180514865033	0.223	0.006	3.50990529091574e-16	Ependymal_1
olfm1b9	1.35448370201323e-20	-1.82494639935572	0.086	0.544	4.36021848515079e-16	Ependymal_1
glis2a	1.43551380114932e-20	0.418819743308051	0.187	0.009	4.62106247727977e-16	Ependymal_1
sypl2a6	1.58809636003802e-20	0.45823454898556	0.259	0.023	5.11224099259839e-16	Ependymal_1
adamts13	2.0280472650594e-20	0.671984529409663	0.201	0.005	6.5284869509527e-16	Ependymal_1
atf5b5	2.13517464758602e-20	0.325012890234917	0.201	0.016	6.87334070804415e-16	Ependymal_1
atf310	2.58826464764373e-20	0.605356058614498	0.835	0.453	8.33188272722995e-16	Ependymal_1
si:dkey-11f4.20	2.72921094712496e-20	0.588885450956607	0.194	0.003	8.78560295988996e-16	Ependymal_1
enc1	2.97369010056536e-20	0.463950316944006	0.295	0.044	9.57260580272994e-16	Ependymal_1
atp1b2a8	3.01806932710015e-20	-1.54291691144509	0.115	0.54	9.71546697086809e-16	Ependymal_1
elavl49	3.02621282598891e-20	-1.9358953895979	0.058	0.497	9.74168170814089e-16	Ependymal_1
slc16a10	3.33738405724994e-20	0.579738229752615	0.216	0.011	1.07433730186933e-15	Ependymal_1
icn6	3.38806024042292e-20	0.629047932953155	0.273	0.027	1.09065047199454e-15	Ependymal_1
acsl4a3	4.1438054617032e-20	0.680938623051785	0.604	0.182	1.33393241617688e-15	Ependymal_1
si:dkey-276j7.19	4.39882004797756e-20	-1.49894774130272	0.115	0.535	1.41602416164446e-15	Ependymal_1
ephx1	4.40782990786373e-20	0.46149521960252	0.209	0.008	1.41892452564041e-15	Ependymal_1
rps27.15	4.50136480692659e-20	0.544199625623326	0.971	0.77	1.44903434499774e-15	Ependymal_1
adgra2	4.62892099020373e-20	0.422894236637433	0.173	0.003	1.49009595595648e-15	Ependymal_1
prkcdb	5.34242846241602e-20	0.444645986102477	0.173	0.005	1.71978114633634e-15	Ependymal_1
myo9b	5.41949678428299e-20	0.409596555178583	0.173	0.003	1.74459020982854e-15	Ependymal_1
tmem1762	5.78465720932986e-20	0.525458225964304	0.237	0.017	1.86213900225538e-15	Ependymal_1
cox7a2a9	6.56024264401118e-20	-1.39517837663699	0.223	0.592	2.11180770953364e-15	Ependymal_1
dachc	9.02167819799296e-20	0.436929311399162	0.18	0.014	2.90416842871591e-15	Ependymal_1
uchl19	9.1459492574016e-20	-1.70408350651652	0.194	0.602	2.94417252545015e-15	Ependymal_1
nsfa9	9.21866140252055e-20	-1.44208238567959	0.029	0.431	2.96757929208539e-15	Ependymal_1
fez19	9.51218265312913e-20	-1.36311682695105	0.022	0.417	3.0620667178688e-15	Ependymal_1
rab43	1.04901098286802e-19	0.411695937415895	0.18	0.011	3.37687125495044e-15	Ependymal_1
cnpy11	1.06396134363836e-19	0.506628460007808	0.367	0.058	3.42499796130624e-15	Ependymal_1
gb:eh507706	1.17041160841088e-19	0.355059284833589	0.18	0.003	3.76767200863545e-15	Ependymal_1
afap1l24	1.20287010486068e-19	0.34149003589938	0.18	0.011	3.87215915455701e-15	Ependymal_1
ywhaz9	1.3132594151092e-19	-1.33750470115072	0.281	0.595	4.22751338317802e-15	Ependymal_1
twist1b	1.33440366968723e-19	0.585060934080624	0.187	0.004	4.29557885309015e-15	Ependymal_1
ctsc	1.47553050766228e-19	0.563137575726635	0.353	0.042	4.74988025721564e-15	Ependymal_1
epas1b7	1.50574585302198e-19	0.387437846563873	0.338	0.053	4.84714647546304e-15	Ependymal_1
tbx15	1.51964967284715e-19	0.351543105779027	0.158	0.001	4.89190426186225e-15	Ependymal_1
prickle1a	1.51964967284715e-19	0.329413375621577	0.158	0.002	4.89190426186225e-15	Ependymal_1
rdh10a	1.63561320008856e-19	0.549023485676442	0.201	0.019	5.26520245240508e-15	Ependymal_1
gstk11	1.63993590880176e-19	0.555201733221717	0.417	0.091	5.27911768402376e-15	Ependymal_1
vgll4b1	1.72649879599725e-19	0.463869692882453	0.237	0.026	5.55777227419476e-15	Ependymal_1
rps288	2.19956100749705e-19	0.538665817633289	0.986	0.709	7.08060683923375e-15	Ependymal_1
si:ch211-195b15.89	2.91879997767045e-19	-1.58798718689022	0.065	0.449	9.39590900811894e-15	Ependymal_1
ptgis	2.92069604935866e-19	0.586391597873368	0.165	0.005	9.40201265249047e-15	Ependymal_1
stxbp1a8	3.12392622027887e-19	-1.49661197049679	0.05	0.455	1.00562308956997e-14	Ependymal_1
msrb31	3.15440358235853e-19	0.423754076353126	0.209	0.014	1.01543405719703e-14	Ependymal_1
ms4a17a.11	3.15691533623755e-19	0.527207277453652	0.216	0.012	1.01624261588823e-14	Ependymal_1
yap13	3.17685829183245e-19	0.438468928221198	0.237	0.022	1.02266245272378e-14	Ependymal_1
rilpl21	3.81821559048491e-19	0.385583061517796	0.209	0.019	1.229121780733e-14	Ependymal_1
PTGFRN (1 of many).1	3.88727417650979e-19	0.534408925095346	0.165	0.001	1.25135243016027e-14	Ependymal_1
sult6b1	4.0526686057056e-19	0.559959681037788	0.209	0.011	1.30459455086269e-14	Ependymal_1
lgmn5	5.18355928458285e-19	0.665698791608051	0.554	0.163	1.66863956930007e-14	Ependymal_1
gcshb	5.33908720179468e-19	0.453054039876559	0.173	0.008	1.71870556112973e-14	Ependymal_1
NAPSA1	5.69911874366328e-19	0.412086764242721	0.23	0.015	1.83460331477265e-14	Ependymal_1
clybl2	5.87455795778103e-19	0.429039526134137	0.273	0.044	1.89107895218929e-14	Ependymal_1
gap439	5.88504312307891e-19	-1.90174692525906	0.101	0.517	1.89445423175033e-14	Ependymal_1
DNAJB5 (1 of many)9	6.2336549241127e-19	-2.24117533754391	0.158	0.565	2.00667585662112e-14	Ependymal_1
gstr9	6.43363198569568e-19	0.633817972619119	0.612	0.209	2.0710504725153e-14	Ependymal_1
si:ch73-119p20.19	6.49177791584461e-19	-1.40402167354541	0.029	0.425	2.08976822888954e-14	Ependymal_1
GCA5	6.62740758830793e-19	0.549844407190232	0.46	0.094	2.1334287767522e-14	Ependymal_1
twist1a5	6.73466806483396e-19	0.527458943440857	0.173	0.004	2.1679569967507e-14	Ependymal_1
alas18	9.37290590547839e-19	0.608426729320435	0.561	0.175	3.01723214003255e-14	Ependymal_1
rab38c	1.06195207536847e-18	0.334079999836415	0.151	0	3.41852992581864e-14	Ependymal_1
col8a1b	1.06196217728295e-18	0.801546136288692	0.151	0.003	3.41856244489156e-14	Ependymal_1
si:dkey-184p18.2	1.06196217728295e-18	0.410403473183712	0.151	0.001	3.41856244489156e-14	Ependymal_1
ctsa3	1.2964204782044e-18	0.517599983204495	0.309	0.039	4.17330716138778e-14	Ependymal_1
ier28	1.30069307473272e-18	0.446842249455736	0.712	0.284	4.18706107687209e-14	Ependymal_1
zfand5b4	1.37958957271703e-18	0.651655341568287	0.698	0.308	4.44103679353338e-14	Ependymal_1
agtr25	2.03915847025155e-18	0.550524462485246	0.194	0.007	6.56425503158676e-14	Ependymal_1
adipor26	2.07234152860451e-18	0.621364242172574	0.331	0.06	6.67107461473077e-14	Ependymal_1
zgc:1748637	2.50584207585675e-18	0.607889735024212	0.432	0.097	8.06655622639047e-14	Ependymal_1
bco2a1	2.56953170752787e-18	0.365734953922215	0.194	0.01	8.27157951970296e-14	Ependymal_1
crabp2a	2.61929621965514e-18	0.534832898426248	0.158	0.003	8.43177646069185e-14	Ependymal_1
snap23.2	2.73346980404957e-18	0.553504265601657	0.158	0.002	8.79931264621598e-14	Ependymal_1
gng39	2.79982328163104e-18	-1.34344592346208	0.424	0.704	9.01291112589849e-14	Ependymal_1
tmsb4x10	2.97098101862296e-18	-0.969540758258468	0.921	0.908	9.56388499704918e-14	Ependymal_1
abca1a	2.98584828201884e-18	0.733072410662032	0.367	0.065	9.61174420464683e-14	Ependymal_1
rpl36a7	3.05953513048694e-18	0.460473711596131	0.978	0.763	9.84894953855052e-14	Ependymal_1
si:dkey-7j14.59	3.67297074654293e-18	-1.51849919754072	0.036	0.445	1.18236601301964e-13	Ependymal_1
TMSB15A9	3.85961321915364e-18	-1.73208240581196	0.022	0.451	1.24244809137775e-13	Ependymal_1
ppib2	4.00835712529679e-18	0.65540723195549	0.799	0.4	1.29033024220429e-13	Ependymal_1
si:dkey-6n6.1	4.6642138320491e-18	0.471316405153838	0.165	0.006	1.50145707467492e-13	Ependymal_1
atp6v1g19	4.78939078345451e-18	-1.25773084250796	0.439	0.655	1.54175278710184e-13	Ependymal_1
mcl1a6	5.08585517454277e-18	0.489650392225252	0.957	0.648	1.63718763923706e-13	Ependymal_1
nfil3-65	5.09068752994264e-18	0.627340283196043	0.439	0.109	1.63874322276384e-13	Ependymal_1
cfl17	5.12697806251908e-18	-0.907764413346489	0.705	0.781	1.65042550810552e-13	Ependymal_1
PTP4A3 (1 of many)2	5.5826383486274e-18	0.46479084043091	0.245	0.034	1.79710711080665e-13	Ependymal_1
arrdc2	6.94012109600303e-18	0.654892836753051	0.295	0.042	2.23409438201433e-13	Ependymal_1
map1aa8	7.13378969066086e-18	-1.46630579007481	0.036	0.454	2.29643823932064e-13	Ependymal_1
spint2	7.38476898956772e-18	0.475125404978977	0.144	0.002	2.37723098543175e-13	Ependymal_1
moxd1l	7.38476898956772e-18	0.424143472541567	0.144	0	2.37723098543175e-13	Ependymal_1
OLFML2A (1 of many)	7.38476898956772e-18	0.342485966994637	0.144	0.002	2.37723098543175e-13	Ependymal_1
anxa11a5	7.46671565252521e-18	0.414835987488085	0.245	0.026	2.40361043570439e-13	Ependymal_1
bri31	7.55061657275977e-18	0.37213622282657	0.252	0.043	2.4306189809371e-13	Ependymal_1
rpl266	7.56474081864812e-18	0.413302752373429	1	0.837	2.43516571693102e-13	Ependymal_1
fkbp1aa9	8.64287948808337e-18	-0.973413458195109	0.669	0.747	2.78222933600892e-13	Ependymal_1
proca1	9.05326820477572e-18	0.89082545311957	0.281	0.037	2.91433756779935e-13	Ependymal_1
npl1	9.42940821358274e-18	0.478868233830575	0.281	0.053	3.03542079803442e-13	Ependymal_1
gdi19	1.02634906618885e-17	-1.25885608965982	0.101	0.466	3.30392027896853e-13	Ependymal_1
sult4a19	1.04045004217513e-17	-1.35094827217824	0.007	0.392	3.34931273076596e-13	Ependymal_1
OTUD1	1.04660700013597e-17	0.536198893982446	0.194	0.014	3.3691325941377e-13	Ependymal_1
akap12b5	1.10282890240239e-17	0.409307188479118	0.295	0.053	3.55011651972352e-13	Ependymal_1
DYRK3	1.12307745007443e-17	0.487487026622183	0.194	0.015	3.61529861953461e-13	Ependymal_1
tmem56b	1.13189720722092e-17	0.426150822092795	0.273	0.035	3.64369029976488e-13	Ependymal_1
vamp37	1.16469021272426e-17	0.394608882212317	0.417	0.1	3.74925426378067e-13	Ependymal_1
si:ch211-274j7.12	1.3690027674992e-17	0.467510720307757	0.209	0.013	4.40695680885666e-13	Ependymal_1
slc40a1	1.38501329219759e-17	0.411259331314346	0.273	0.053	4.45849628891325e-13	Ependymal_1
fundc19	1.54589679183901e-17	-1.11465853179942	0.245	0.546	4.97639636260895e-13	Ependymal_1
boc	1.60808878693279e-17	0.31585964077927	0.187	0.018	5.17659861401536e-13	Ependymal_1
si:dkey-21a6.5	1.79208005888014e-17	0.392323146289275	0.187	0.014	5.76888491754105e-13	Ependymal_1
stmn2b10	1.84357899790002e-17	-1.4831729888874	0.036	0.442	5.93466515213996e-13	Ependymal_1
tax1bp35	1.91280361930174e-17	0.438755268256646	0.273	0.034	6.15750613089424e-13	Ependymal_1
fam49a8	1.94296307014723e-17	-1.31914715572118	0.022	0.404	6.25459241911096e-13	Ependymal_1
sypl2b	2.03991462715929e-17	0.342026375219363	0.194	0.013	6.56668917628848e-13	Ependymal_1
cpt1ab	2.04953689586182e-17	0.471652495020979	0.201	0.008	6.59766422146879e-13	Ependymal_1
atp6v0e13	2.2971819827146e-17	0.323636827130698	0.223	0.029	7.39485852055658e-13	Ependymal_1
ybx18	2.3489479451512e-17	0.430195831115588	0.928	0.652	7.56149833023621e-13	Ependymal_1
syt1a8	2.44473657550746e-17	-1.58889238967609	0.022	0.425	7.86985151021606e-13	Ependymal_1
CABZ01063757.19	2.53004248294506e-17	-1.43195334982586	0.022	0.422	8.14445975684843e-13	Ependymal_1
tp53bp2a2	2.56091211262091e-17	0.349176570232638	0.216	0.023	8.24383218173796e-13	Ependymal_1
cited4a5	2.56910275352317e-17	0.482065040787401	0.518	0.157	8.27019867386644e-13	Ependymal_1
btg28	2.87119916327477e-17	0.499166190088172	0.978	0.742	9.24267722649782e-13	Ependymal_1
cdk5r2a9	3.35691962395168e-17	-1.43616253578606	0.029	0.426	1.08062599614629e-12	Ependymal_1
abhd12	3.44287370712094e-17	0.40780998937114	0.237	0.021	1.1082954750593e-12	Ependymal_1
si:dkeyp-75h12.59	3.86197492952693e-17	-1.41692264208494	0.266	0.569	1.24320834956401e-12	Ependymal_1
rpl298	3.87636731646106e-17	0.555008592538059	0.971	0.675	1.24784140284198e-12	Ependymal_1
mxra8a1	4.59382438130376e-17	0.368844487062227	0.165	0.003	1.47879800658549e-12	Ependymal_1
syngr3b8	4.75438242814516e-17	-1.29662479772523	0.014	0.406	1.53048324744421e-12	Ependymal_1
rps221	5.02768543956547e-17	0.426783644835906	0.964	0.827	1.61846221985052e-12	Ependymal_1
cbx1b9	5.07975445535745e-17	-1.3152359498646	0.05	0.427	1.63522375672412e-12	Ependymal_1
ZBTB7C	5.11072110399897e-17	0.272559615666514	0.137	0.004	1.64519223058831e-12	Ependymal_1
clstn38	5.21819820193288e-17	-1.38297404154245	0.043	0.407	1.67979018318421e-12	Ependymal_1
maptb10	6.10650419884667e-17	-1.41591087743936	0.022	0.437	1.96574476665073e-12	Ependymal_1
vamp29	6.13409073658578e-17	-1.2571577220602	0.122	0.485	1.97462514901433e-12	Ependymal_1
elavl39	6.70049114714904e-17	-1.38066541297819	0.029	0.415	2.15695510517875e-12	Ependymal_1
si:ch211-195b13.17	6.78676694379548e-17	0.691393606018755	0.669	0.294	2.1847281468772e-12	Ependymal_1
MYO1D5	6.88105224857693e-17	0.293552807955406	0.18	0.016	2.2150795293394e-12	Ependymal_1
cep85	7.48350709383445e-17	0.375054812239517	0.18	0.008	2.40901576857625e-12	Ependymal_1
sat1a.21	7.62628588193853e-17	0.273344326403101	0.223	0.034	2.45497768825483e-12	Ependymal_1
LTBP31	7.66499376718548e-17	0.365836530567646	0.18	0.006	2.46743814359468e-12	Ependymal_1
fkbp54	7.70807114390904e-17	0.668729618550819	0.345	0.085	2.48130518193576e-12	Ependymal_1
ywhaba8	7.90928523545198e-17	-1.16383676612383	0.403	0.627	2.54607801014435e-12	Ependymal_1
si:dkey-17m8.1	8.21193762526298e-17	0.345475807966609	0.173	0.011	2.64350484094841e-12	Ependymal_1
ackr3a7	8.80831599290998e-17	0.563952673951692	0.209	0.015	2.83548500127765e-12	Ependymal_1
ywhah9	9.28229107526961e-17	-1.26326216625245	0.165	0.498	2.98806232004004e-12	Ependymal_1
vat110	1.09285172338267e-16	-1.32339915351728	0.036	0.418	3.51799898274115e-12	Ependymal_1
csnk1da1	1.15382267205226e-16	0.658948549695745	0.489	0.12	3.71427056360343e-12	Ependymal_1
msna8	1.17887657146218e-16	0.510041109258622	0.396	0.1	3.79492157119391e-12	Ependymal_1
si:dkey-118j18.2	1.24538646904157e-16	0.442367305897448	0.295	0.044	4.0090235824917e-12	Ependymal_1
CYSTM1 (1 of many)1	1.31404686871516e-16	0.469925182172983	0.223	0.019	4.23004827508098e-12	Ependymal_1
ddt2	1.45847672359872e-16	0.575701562395714	0.604	0.226	4.69498242093664e-12	Ependymal_1
pcsk1nl8	1.4939357653283e-16	-1.47631192086211	0.029	0.414	4.80912862216832e-12	Ependymal_1
gas68	1.59386378631617e-16	0.47087110317794	0.273	0.038	5.13080691453037e-12	Ependymal_1
si:dkey-33c12.38	1.66365797468951e-16	-1.69873673874913	0.036	0.426	5.355481386323e-12	Ependymal_1
rps268	1.77803860446786e-16	0.580095143670099	0.957	0.724	5.7236840716425e-12	Ependymal_1
grb10b1	1.84085290493129e-16	0.45869018740858	0.252	0.05	5.92588958626432e-12	Ependymal_1
cox5b21	1.97078424299795e-16	0.491230353508965	0.151	0.006	6.3441515566347e-12	Ependymal_1
eno28	1.99055943421071e-16	-1.23174019190342	0.014	0.355	6.40780987466769e-12	Ependymal_1
srgn6	2.13190261917863e-16	0.338505647943417	0.317	0.054	6.86280772139794e-12	Ependymal_1
klf6a10	2.4634666304362e-16	0.74265124804082	0.683	0.289	7.93014543003719e-12	Ependymal_1
rdh10b	2.59492582555315e-16	0.706596633129127	0.259	0.025	8.35332572503814e-12	Ependymal_1
eif1b3	2.77430408509647e-16	0.508569993673604	0.964	0.729	8.93076228033406e-12	Ependymal_1
olfml3b1	2.7747279309183e-16	0.309365037700176	0.158	0.004	8.93212668241908e-12	Ependymal_1
arrdc3a8	2.91723945120432e-16	0.626215800519419	0.705	0.293	9.39088551737182e-12	Ependymal_1
fuca1.1	3.45498863909639e-16	0.464049250280979	0.223	0.022	1.11219539281152e-11	Ependymal_1
gas7a10	3.50053481509387e-16	-1.30480125197912	0.022	0.363	1.12685716232687e-11	Ependymal_1
sept5a9	3.58929548598969e-16	-1.28744873002842	0.022	0.401	1.15543010989494e-11	Ependymal_1
nr4a35	3.75893791677439e-16	0.52354916431299	0.324	0.083	1.21003970478884e-11	Ependymal_1
igf2a1	3.85329337793509e-16	0.461447150583099	0.18	0.011	1.24041367129109e-11	Ependymal_1
itm2cb9	4.20877822317252e-16	-2.18395120172136	0.079	0.465	1.35484779782147e-11	Ependymal_1
gna12a3	4.39510705373157e-16	0.354436667564388	0.173	0.009	1.41482891166673e-11	Ependymal_1
gdpd5a	4.45438417243937e-16	0.357084033867972	0.165	0.01	1.43391080894996e-11	Ependymal_1
sh3gl29	4.50792290395449e-16	-1.36602440984016	0.007	0.373	1.45114546201199e-11	Ependymal_1
creb3l24	4.85420571984419e-16	0.320760754482996	0.165	0.012	1.56261736327504e-11	Ependymal_1
rab133	5.62347691464003e-16	0.388566857893505	0.165	0.013	1.81025345359177e-11	Ependymal_1
tpt110	6.03675638238689e-16	0.479170917397858	0.928	0.7	1.94329224705416e-11	Ependymal_1
METRNL (1 of many)1	6.27067279350841e-16	0.445408743877604	0.173	0.004	2.01859227895829e-11	Ependymal_1
hexb	6.36490887931602e-16	0.399651577795926	0.331	0.07	2.04892781734062e-11	Ependymal_1
hmgn79	6.42731925520761e-16	-1.07840796507796	0.432	0.661	2.06901834144388e-11	Ependymal_1
si:dkey-19a16.72	6.78151488624981e-16	0.798930836606482	0.295	0.041	2.18303745703267e-11	Ependymal_1
sptlc2b5	6.94992039671751e-16	0.383045253920676	0.266	0.053	2.23724887490733e-11	Ependymal_1
jupa6	7.40937267489984e-16	0.265072082116296	0.201	0.027	2.38515115777701e-11	Ependymal_1
cplx4c	7.99276530227437e-16	0.369329479195049	0.137	0.001	2.57295107845514e-11	Ependymal_1
hspa51	9.13736916310251e-16	0.513764319353952	0.698	0.289	2.94141050729433e-11	Ependymal_1
zgc:175088	9.69142616760496e-16	0.498704815545195	0.396	0.092	3.11976699761371e-11	Ependymal_1
tmem59l9	1.138093452367e-15	-1.35724596775671	0.345	0.622	3.6636366325146e-11	Ependymal_1
osbpl9	1.14322752365506e-15	0.431204019874435	0.216	0.019	3.68016372139801e-11	Ependymal_1
atp6v1b29	1.29754430410988e-15	-1.27547948061438	0.086	0.44	4.17692486936013e-11	Ependymal_1
tnika	1.3021573940834e-15	0.422683835856693	0.252	0.039	4.19177486729388e-11	Ependymal_1
allc	1.32157316068482e-15	0.280363839316779	0.144	0.002	4.2542761615605e-11	Ependymal_1
elmsan1b	1.39168022894662e-15	0.398809493009743	0.295	0.049	4.47995782500207e-11	Ependymal_1
nptna8	1.40195644328476e-15	-1.49007849693072	0.036	0.432	4.51303798657796e-11	Ependymal_1
tp534	1.50941137374312e-15	0.445554015220395	0.266	0.04	4.85894615321648e-11	Ependymal_1
cpe8	1.59086201239087e-15	-1.39198521506491	0.187	0.537	5.12114390408746e-11	Ependymal_1
reck4	1.64326408269509e-15	0.428578110511018	0.216	0.022	5.28983140860377e-11	Ependymal_1
si:dkey-35i13.19	2.00811529038168e-15	-1.61124522153341	0.029	0.388	6.46432393126767e-11	Ependymal_1
rab6ba10	2.07800635189375e-15	-1.3549423340826	0.043	0.395	6.68931024738118e-11	Ependymal_1
ndel1b5	2.29761718240126e-15	0.44792132971703	0.345	0.078	7.39625947186788e-11	Ependymal_1
zgc:1140466	2.33592312979379e-15	0.660146444336862	0.439	0.119	7.51957014711919e-11	Ependymal_1
zgc:172131	2.41425997924147e-15	0.337253418338535	0.122	0	7.7717442991762e-11	Ependymal_1
slc4a4b	2.41425997924147e-15	0.25100523090421	0.122	0.002	7.7717442991762e-11	Ependymal_1
etf1b1	2.48574703000937e-15	0.371433331523185	0.36	0.104	8.00186826430316e-11	Ependymal_1
mgst1.1	2.49894890494524e-15	0.349861214277611	0.165	0.011	8.04436641990923e-11	Ependymal_1
dusp18	2.50968220405977e-15	0.666815232103903	0.353	0.061	8.07891798308882e-11	Ependymal_1
zgc:859756	2.77794198690596e-15	0.384374724632507	0.165	0.014	8.94247305004897e-11	Ependymal_1
abhd14b	2.81077377704469e-15	0.425693029981589	0.165	0.011	9.04816186568455e-11	Ependymal_1
rps27.27	2.96942176020237e-15	0.4404093030964	0.957	0.709	9.55886558826745e-11	Ependymal_1
zgc:1538677	3.07944313645293e-15	0.490184628887387	0.576	0.175	9.91303540055564e-11	Ependymal_1
cyp1b13	3.27399299537386e-15	0.383313792057637	0.165	0.007	1.0539310851408e-10	Ependymal_1
slc43a2a	3.38436806682418e-15	0.484582497362587	0.281	0.05	1.08946192439137e-10	Ependymal_1
mgst3b1	3.44480670888735e-15	0.551339182133165	0.712	0.348	1.10891772765793e-10	Ependymal_1
ecm1b4	3.45840595965966e-15	0.351037236500979	0.158	0.008	1.11329546247404e-10	Ependymal_1
arhgap29b1	3.57762217986546e-15	0.378861753142018	0.187	0.011	1.15167235592049e-10	Ependymal_1
oaz2a7	4.0421810290785e-15	0.387704230295266	0.396	0.091	1.30121849507066e-10	Ependymal_1
zfand2a2	4.13667662460411e-15	0.637418976757004	0.345	0.086	1.33163757222631e-10	Ependymal_1
eef1a1a9	4.27210029427955e-15	-1.17430740338564	0.086	0.416	1.37523180573153e-10	Ependymal_1
dynll19	4.32412438583984e-15	-0.802881448907884	0.683	0.798	1.3919788810457e-10	Ependymal_1
gnao1a8	4.37166449147052e-15	-1.19807125558812	0.022	0.357	1.40728251644927e-10	Ependymal_1
lrp1aa6	4.58137640468736e-15	0.413430835853273	0.367	0.085	1.47479087843291e-10	Ependymal_1
AC024175.48	5.54376793469517e-15	0.575561421614688	0.95	0.632	1.78459433585772e-10	Ependymal_1
hyal4	5.58177998500909e-15	0.416125783744904	0.129	0.001	1.79683079497428e-10	Ependymal_1
cox8b4	5.74163386861449e-15	0.258828757600305	0.669	0.271	1.84828935864569e-10	Ependymal_1
uba527	6.06306885279889e-15	0.507208229241572	0.885	0.533	1.95176249440449e-10	Ependymal_1
mt-nd35	6.29543916251863e-15	0.649239217344901	0.863	0.571	2.02656482080637e-10	Ependymal_1
mt-nd23	6.50236703994301e-15	0.55073642876614	0.964	0.822	2.09317697382805e-10	Ependymal_1
zic31	6.76261057695369e-15	0.464241050930645	0.309	0.083	2.17695197082716e-10	Ependymal_1
syt49	7.38779734801597e-15	-1.40000792531701	0.043	0.419	2.37820584429982e-10	Ependymal_1
rps27a9	7.44388515607869e-15	0.459918943654424	0.95	0.732	2.39626107059329e-10	Ependymal_1
capn2a	8.80477928808818e-15	0.281244753072378	0.137	0.005	2.83434650062847e-10	Ependymal_1
rpl197	1.00250197899801e-14	0.347877946740273	0.978	0.837	3.2271541205925e-10	Ependymal_1
cdc424	1.05463750521155e-14	-1.03424636100592	0.468	0.666	3.39498359302651e-10	Ependymal_1
phyhipla9	1.0593824748187e-14	-1.20733756160942	0.014	0.341	3.41025812468889e-10	Ependymal_1
rbms2a5	1.12394151818451e-14	0.314759592319322	0.209	0.026	3.61808014118775e-10	Ependymal_1
ube2g1b	1.30079794857951e-14	0.285361452758515	0.266	0.051	4.18739867627231e-10	Ependymal_1
syn2a10	1.32206856064924e-14	-1.1122467690075	0.007	0.306	4.25587090358597e-10	Ependymal_1
rps118	1.40877117187649e-14	0.513441258966559	0.914	0.631	4.5349752793876e-10	Ependymal_1
MARC21	1.48626631152755e-14	0.341087202884188	0.151	0.007	4.78443988343833e-10	Ependymal_1
olfml3a	1.64852289107813e-14	0.286367625868567	0.115	0.001	5.30676003866962e-10	Ependymal_1
epha4a	1.70570521404856e-14	0.273908253152664	0.237	0.056	5.49083565454371e-10	Ependymal_1
hspa4a3	1.71138337024229e-14	0.46582052733526	0.439	0.135	5.50911420714695e-10	Ependymal_1
CABZ01076275.16	1.78113007551156e-14	0.324277165019508	0.151	0.017	5.73363582607927e-10	Ependymal_1
TST1	1.86849637535886e-14	0.334605678374884	0.245	0.051	6.01487668191771e-10	Ependymal_1
pcp4a9	1.94506527156869e-14	-2.27933699603365	0.043	0.407	6.26135961570677e-10	Ependymal_1
gnsa3	2.34200255766446e-14	0.442539670476358	0.518	0.176	7.53914043337767e-10	Ependymal_1
FP236812.91	2.44031692937831e-14	0.484498495070343	0.345	0.081	7.85562422736173e-10	Ependymal_1
acadm2	2.64108343717936e-14	0.459683836043086	0.439	0.114	8.50191169262407e-10	Ependymal_1
anxa2a5	2.91009475878996e-14	0.429600646840011	0.223	0.028	9.36788603802076e-10	Ependymal_1
six4a	3.37223844927833e-14	0.335211773520318	0.122	0	1.08555727920719e-09	Ependymal_1
AC024175.171	3.46186682006043e-14	0.353288970611749	0.345	0.084	1.11440954804565e-09	Ependymal_1
spry25	3.65691334831343e-14	0.451171007716354	0.252	0.053	1.17719697595557e-09	Ependymal_1
slc39a14	3.77070393896927e-14	0.26677074190511	0.122	0.006	1.2138273049936e-09	Ependymal_1
slc35g2a8	4.17886823381101e-14	-1.48155864203702	0.022	0.372	1.3452194731461e-09	Ependymal_1
RPS11 (1 of many)6	4.19895650480811e-14	0.437024097628788	0.489	0.153	1.35168608846278e-09	Ependymal_1
id39	4.73103831853742e-14	0.674046600321746	0.396	0.099	1.52296854512038e-09	Ependymal_1
ppp1r10	4.99689698517084e-14	0.599490457323195	0.396	0.097	1.60855110849635e-09	Ependymal_1
wu:fb55g095	5.10132358130309e-14	0.659680899179749	0.532	0.173	1.64216707405728e-09	Ependymal_1
hsp70.29	5.20193721045182e-14	-0.874130334877689	0.806	0.9	1.67455560741655e-09	Ependymal_1
marcksl1a10	5.27789941234714e-14	-1.20553638436147	0.129	0.471	1.69900859982867e-09	Ependymal_1
ctsz	5.94723216901128e-14	0.386296938740887	0.259	0.038	1.91447350752642e-09	Ependymal_1
bhlhe409	5.95423752215649e-14	0.650040368163143	0.827	0.524	1.9167286007574e-09	Ependymal_1
rgs3a8	6.35062929621237e-14	0.414769117779464	0.453	0.154	2.04433107674372e-09	Ependymal_1
lhfpl39	6.95313409789972e-14	-1.07971254620029	0.007	0.298	2.2382833974549e-09	Ependymal_1
gad28	7.17493109084625e-14	-2.02423165292223	0.058	0.409	2.30968206745432e-09	Ependymal_1
tns2b	7.38099198034908e-14	0.307066890444888	0.129	0.003	2.37601512839417e-09	Ependymal_1
rps155	7.53445790150735e-14	0.423784429072195	0.971	0.793	2.42541734307423e-09	Ependymal_1
fabp11a7	7.99336264513205e-14	0.40059006104662	0.273	0.037	2.57314336909446e-09	Ependymal_1
bgnb7	8.28313312228948e-14	0.260188487167818	0.144	0.01	2.6664233833962e-09	Ependymal_1
ccng18	8.49829208132746e-14	0.436409104239883	0.583	0.206	2.73568520390012e-09	Ependymal_1
ubap2a	8.79755463257538e-14	0.345613891272178	0.345	0.095	2.83202081177234e-09	Ependymal_1
slc35f2	8.89376810245878e-14	0.370509235152722	0.173	0.028	2.86299288986251e-09	Ependymal_1
jagn1b	8.92824561547888e-14	0.367889450697295	0.245	0.04	2.87409154607881e-09	Ependymal_1
msmo1	8.95964770005118e-14	0.263599463293489	0.302	0.067	2.88420019112347e-09	Ependymal_1
rhoab9	9.08445130420037e-14	0.615032991819727	0.719	0.36	2.92437571933514e-09	Ependymal_1
cspg5a8	9.37136964611842e-14	-1.13246314743628	0.022	0.337	3.01673760278198e-09	Ependymal_1
slc6a135	9.39257111743532e-14	0.38578961090685	0.165	0.011	3.0235625684136e-09	Ependymal_1
rpl396	9.59890030307364e-14	0.377832920908104	0.993	0.831	3.08998199656244e-09	Ependymal_1
cad	9.76794818350417e-14	0.408701202192832	0.173	0.018	3.14440019975183e-09	Ependymal_1
klf5a	1.00295666645985e-13	0.351380362810549	0.144	0.003	3.22861780500091e-09	Ependymal_1
clu8	1.01785765924098e-13	0.911306745510275	0.518	0.209	3.27658559086264e-09	Ependymal_1
rps2110	1.10420414376624e-13	0.350202558929909	0.986	0.791	3.55454355919791e-09	Ependymal_1
snap25b10	1.15966429926686e-13	-1.88631183902947	0.05	0.418	3.73307534576996e-09	Ependymal_1
nfkb2	1.23657809734812e-13	0.38928295288995	0.158	0.012	3.98066855317333e-09	Ependymal_1
svila	1.24288399697203e-13	0.376275179539114	0.144	0.005	4.00096787465267e-09	Ependymal_1
ppp1r15a9	1.26814728922883e-13	0.501078415030887	0.892	0.531	4.08229293875651e-09	Ependymal_1
prelid3b8	1.26840795073612e-13	0.448326896816274	0.791	0.418	4.08313203421465e-09	Ependymal_1
ywhae19	1.28768774225795e-13	-0.938991718913728	0.518	0.665	4.14519561110256e-09	Ependymal_1
cyfip14	1.36543450059632e-13	0.360743449341408	0.216	0.015	4.3954702008696e-09	Ependymal_1
si:dkey-77a20.59	1.37695551440407e-13	-1.15129982759657	0.029	0.348	4.43255749641813e-09	Ependymal_1
gng12a3	1.41243141678543e-13	0.298409071560397	0.151	0.02	4.54675797377397e-09	Ependymal_1
sv2a8	1.5011731383846e-13	-1.31215296003447	0.022	0.359	4.83242644977388e-09	Ependymal_1
kctd410	1.58125293696176e-13	-1.91206234817771	0.036	0.326	5.0902113293736e-09	Ependymal_1
tuba8l46	1.61359500483038e-13	0.449955888058558	0.54	0.231	5.19432368004948e-09	Ependymal_1
sdcbp27	1.61473729005036e-13	0.394902603700411	0.547	0.174	5.1980008104011e-09	Ependymal_1
fcho22	1.7156937848654e-13	0.402135657687782	0.259	0.04	5.5229898628602e-09	Ependymal_1
atp11c5	1.75077610785815e-13	0.37022459960842	0.23	0.03	5.63592336880616e-09	Ependymal_1
kdm6ba5	1.90761720635994e-13	0.305729246636445	0.288	0.075	6.14081054899329e-09	Ependymal_1
ndufa49	1.92019523066289e-13	-1.39839972911293	0.029	0.365	6.1813004670269e-09	Ependymal_1
mmp14b2	1.93462090421561e-13	0.424905983845092	0.201	0.025	6.22773815276047e-09	Ependymal_1
csrnp1a3	1.98972775913801e-13	0.569601575198294	0.281	0.042	6.40513262944118e-09	Ependymal_1
rtca2	2.02832496797146e-13	0.545879794088335	0.374	0.088	6.52938090439694e-09	Ependymal_1
tspo3	2.23014698357966e-13	0.383168610016299	0.23	0.036	7.1790661548413e-09	Ependymal_1
necap19	2.38867395533901e-13	-1.12182198857705	0.086	0.397	7.6893803296318e-09	Ependymal_1
cgref1	2.4492863245692e-13	0.451783326107521	0.245	0.058	7.88449760742071e-09	Ependymal_1
cox6a19	2.56690871931205e-13	-0.992766669075457	0.576	0.691	8.26313585833743e-09	Ependymal_1
atcaya9	2.57838882131839e-13	-1.10470825419946	0.014	0.321	8.30009145470602e-09	Ependymal_1
st52	2.715976304709e-13	0.3104424730809	0.187	0.018	8.74299932248875e-09	Ependymal_1
phlda29	2.93408607236655e-13	0.561627360654595	0.496	0.176	9.44511647555516e-09	Ependymal_1
wls5	3.08392089078206e-13	0.334129152729653	0.281	0.057	9.92744973951654e-09	Ependymal_1
diras1a9	3.24854306099368e-13	-1.17565191222195	0.007	0.336	1.04573849676448e-08	Ependymal_1
CAMK2N19	3.35408307536409e-13	-1.22653478667954	0.029	0.367	1.07971288279046e-08	Ependymal_1
rps208	3.3591712062381e-13	0.311165321427141	0.978	0.781	1.08135080300011e-08	Ependymal_1
polr2a	3.45740469565311e-13	0.464323822133156	0.288	0.058	1.11297314557769e-08	Ependymal_1
csdc2a9	3.75512554581018e-13	-1.11139355342082	0.022	0.335	1.20881246445175e-08	Ependymal_1
tob1a9	3.86707554426578e-13	-1.0643307720017	0.698	0.751	1.2448502884546e-08	Ependymal_1
ANPEP (1 of many).11	4.11454109352639e-13	0.307814411687427	0.129	0.002	1.32451192341708e-08	Ependymal_1
zgc:1368643	4.32807863796717e-13	0.406601420424016	0.381	0.113	1.39325179434801e-08	Ependymal_1
pros17	4.64532571288122e-13	0.343953455633118	0.209	0.023	1.49537680023359e-08	Ependymal_1
prdx61	4.77855777238728e-13	0.419985725110675	0.417	0.132	1.53826553250919e-08	Ependymal_1
calm1b9	4.79513886573787e-13	-1.20474394199621	0.324	0.564	1.54360315226968e-08	Ependymal_1
serpinh1a1	5.20695904620343e-13	0.251184068998596	0.129	0.005	1.67617218656335e-08	Ependymal_1
nat8l8	5.42021907947186e-13	-1.16434790498022	0.072	0.351	1.74482272387278e-08	Ependymal_1
scube3	5.60142319735086e-13	0.261167547973361	0.137	0.015	1.80315414145922e-08	Ependymal_1
osbpl2b	5.72669414532849e-13	0.314849208703841	0.173	0.02	1.84348011232269e-08	Ependymal_1
sec23b3	5.77162775464648e-13	0.442860430172305	0.302	0.06	1.85794469049825e-08	Ependymal_1
anxa42	5.97341681213221e-13	0.402746047336548	0.158	0.014	1.92290260599348e-08	Ependymal_1
cxadr	6.18951790116234e-13	0.287027794415282	0.129	0.005	1.99246770756317e-08	Ependymal_1
gclm4	6.75958405533426e-13	0.572754037998229	0.353	0.089	2.17597770325265e-08	Ependymal_1
ctdsp15	6.95316131698413e-13	0.353533401065755	0.23	0.035	2.23829215955036e-08	Ependymal_1
tubb2b9	7.11137564095154e-13	-1.208244630892	0.158	0.439	2.28922293257871e-08	Ependymal_1
sdprb6	7.16693988656453e-13	0.372265334468964	0.165	0.015	2.30710961888399e-08	Ependymal_1
lgals3b4	7.50285759052321e-13	0.321100378337553	0.144	0.011	2.41524488696533e-08	Ependymal_1
si:rp71-1c10.11	7.59494756668783e-13	0.601019432394978	0.101	0	2.44488957119248e-08	Ependymal_1
nrp1a1	7.8234903132284e-13	0.488590368534707	0.295	0.055	2.51845976673135e-08	Ependymal_1
si:dkey-81l17.69	8.54246418292043e-13	-1.04468329415595	0.036	0.331	2.74990464512392e-08	Ependymal_1
slc27a2b	8.60862595283861e-13	0.356176534419987	0.165	0.012	2.77120278047828e-08	Ependymal_1
slc13a41	8.65909385849722e-13	0.417911709298031	0.137	0.006	2.78744890398884e-08	Ependymal_1
ugp2b	8.77921361937198e-13	0.460531204374005	0.331	0.079	2.82611665621203e-08	Ependymal_1
RPS27L3	9.08686129663711e-13	0.704340031360515	0.54	0.202	2.92515152000045e-08	Ependymal_1
rca2.14	1.03807606535394e-12	0.464026047291268	0.547	0.215	3.34167066198088e-08	Ependymal_1
zgc:110339	1.13172371123615e-12	0.50079187038154	0.18	0.027	3.6431317988403e-08	Ependymal_1
jam3b2	1.14036486788197e-12	0.407011721408912	0.273	0.06	3.67094854619884e-08	Ependymal_1
nrxn1a8	1.14208625596334e-12	-1.13862261251183	0.086	0.395	3.67648986657158e-08	Ependymal_1
hmgb1a9	1.14925323647822e-12	-0.807771785142828	0.676	0.721	3.69956109354705e-08	Ependymal_1
rpl148	1.16739738207862e-12	0.511110371886152	0.856	0.47	3.75796891264927e-08	Ependymal_1
socs3a6	1.23818853232192e-12	0.353930425381991	0.173	0.012	3.98585270439749e-08	Ependymal_1
si:ch211-222k6.35	1.24866364203687e-12	0.375947572003423	0.201	0.017	4.0195731300809e-08	Ependymal_1
grin1a8	1.33266142700544e-12	-1.1698829148793	0.043	0.322	4.28997039967321e-08	Ependymal_1
eno1a7	1.40341748028793e-12	-1.06292866226481	0.259	0.529	4.51774121079488e-08	Ependymal_1
si:ch73-1a9.310	1.45872089685682e-12	-1.20274797378732	0.381	0.577	4.6957684390718e-08	Ependymal_1
h2afvb9	1.50500154314303e-12	-0.955925133843296	0.302	0.501	4.84475046753173e-08	Ependymal_1
creg21	1.57010822190905e-12	0.430138267939534	0.482	0.166	5.05433537714741e-08	Ependymal_1
unc119.14	1.62785973110759e-12	0.336981799774267	0.23	0.048	5.24024326040845e-08	Ependymal_1
slc35f6	1.63104168196739e-12	0.417298200949638	0.245	0.054	5.25048627842123e-08	Ependymal_1
si:dkey-205h13.16	1.6414296374334e-12	-1.28777038770597	0.201	0.501	5.28392614586185e-08	Ependymal_1
homeza3	1.71894139636943e-12	0.290105667211014	0.108	0.006	5.53344424905282e-08	Ependymal_1
oaz2b8	1.78556144352723e-12	-1.11217883473819	0.043	0.318	5.74790084285851e-08	Ependymal_1
anxa3b4	1.89708661414602e-12	0.275048755919025	0.367	0.092	6.10691151959744e-08	Ependymal_1
atp5g18	1.95353761990234e-12	-1.0531813136858	0.504	0.644	6.28863295222761e-08	Ependymal_1
rab6bb10	1.99027042638028e-12	-1.17959165999006	0.029	0.36	6.40687952956075e-08	Ependymal_1
nrp2a	2.04229113500966e-12	0.254181778596498	0.18	0.025	6.5743393927096e-08	Ependymal_1
si:ch1073-159d7.2	2.10017146652379e-12	0.328770739287517	0.18	0.022	6.76066196788672e-08	Ependymal_1
cst37	2.13380228998601e-12	0.442287106912099	0.95	0.608	6.86892295169396e-08	Ependymal_1
rpl37.17	2.15437087003929e-12	0.371901617643623	0.935	0.799	6.93513526774348e-08	Ependymal_1
vmo1b1	2.25456353078742e-12	0.334947948513151	0.115	0.004	7.25766546195779e-08	Ependymal_1
rab4110	2.27327200360654e-12	-1.1145400955631	0.079	0.396	7.31788990680982e-08	Ependymal_1
ptprn28	2.33231277067808e-12	-1.21945793126525	0.05	0.371	7.50794804008981e-08	Ependymal_1
arl4aa1	2.36471178186736e-12	0.383647315765635	0.201	0.023	7.61224369700922e-08	Ependymal_1
hbegfa5	2.40548782137825e-12	0.345055704957616	0.201	0.034	7.74350584579872e-08	Ependymal_1
rras7	2.44851520088473e-12	0.261122401271971	0.317	0.088	7.88201528316803e-08	Ependymal_1
pskh1	2.50073193480631e-12	0.350772615205802	0.115	0.008	8.050106171335e-08	Ependymal_1
zgc:1534269	2.6614784979819e-12	-1.14752540040446	0.036	0.323	8.56756543285355e-08	Ependymal_1
chga9	2.73318366549905e-12	-1.23602959724602	0.022	0.311	8.79839153760801e-08	Ependymal_1
MDFI	2.80924921282782e-12	0.25463899827528	0.115	0.003	9.04325414101403e-08	Ependymal_1
tegt3	2.92254016558949e-12	0.401062853481258	0.863	0.503	9.40794904704912e-08	Ependymal_1
sypb8	3.11292016928575e-12	-1.08148944071448	0.014	0.301	1.00208013169478e-07	Ependymal_1
kirrel3l	3.12923272960396e-12	0.312938845233215	0.144	0.013	1.00733130798681e-07	Ependymal_1
met	3.15500451743923e-12	0.261434461645558	0.115	0.001	1.01562750420886e-07	Ependymal_1
nt5dc21	3.23302861344034e-12	0.441335599543111	0.309	0.062	1.04074424095258e-07	Ependymal_1
tjp1a5	3.44257412147411e-12	0.266406194182117	0.302	0.082	1.10819903544373e-07	Ependymal_1
tram2	3.61498027135757e-12	0.313841504022622	0.151	0.009	1.16369829915272e-07	Ependymal_1
cat	3.80638744881301e-12	0.313236432265413	0.237	0.045	1.2253141836474e-07	Ependymal_1
cnpy4	3.8170504796642e-12	0.354759379400956	0.137	0.007	1.2287467199087e-07	Ependymal_1
iqgap23	3.8265105068578e-12	0.356873668264034	0.129	0.005	1.23179199726259e-07	Ependymal_1
nt5c3a	3.94128328952223e-12	0.280186356801038	0.216	0.047	1.2687385037301e-07	Ependymal_1
atp5b7	4.02582033645641e-12	-0.851227329428801	0.683	0.715	1.29595182450868e-07	Ependymal_1
si:dkey-52l18.41	4.2115857322372e-12	0.275153099101817	0.122	0.005	1.35575156306448e-07	Ependymal_1
dspa5	4.24888472351557e-12	0.285396383797485	0.129	0.007	1.3677584813469e-07	Ependymal_1
lgals9l33	4.29074089198936e-12	0.299820774398352	0.165	0.012	1.3812324005403e-07	Ependymal_1
tuba28	4.37627362136776e-12	-1.0224506494999	0.007	0.291	1.4087662414545e-07	Ependymal_1
ifi301	4.49421775585032e-12	0.351949688720348	0.237	0.032	1.44673363778578e-07	Ependymal_1
spsb4b2	4.644334973664e-12	0.346027300090766	0.209	0.035	1.49505787137218e-07	Ependymal_1
si:dkey-51e6.12	4.6758086608451e-12	0.328717667098699	0.309	0.085	1.50518956601265e-07	Ependymal_1
cmtm64	4.89055051692817e-12	0.269038340914457	0.194	0.03	1.57431711690435e-07	Ependymal_1
sult1st14	4.92837789434372e-12	0.368556778244289	0.173	0.012	1.58649412796819e-07	Ependymal_1
jund7	4.96200883698068e-12	0.441625598038351	0.755	0.415	1.59732026471245e-07	Ependymal_1
ndufa4l9	5.5387471639994e-12	0.416356134209449	0.95	0.679	1.78297809956305e-07	Ependymal_1
zmp:00000011675	5.62590112734227e-12	0.290657784715954	0.18	0.017	1.81103383190275e-07	Ependymal_1
nucks1a8	6.18181939549475e-12	-1.11248280475759	0.223	0.487	1.98998948160371e-07	Ependymal_1
si:ch211-79k12.1	6.29383134701104e-12	0.299060371228197	0.137	0.007	2.02604724891632e-07	Ependymal_1
ncor1	6.50886998620312e-12	0.411569309379428	0.367	0.093	2.09527033725865e-07	Ependymal_1
SMIM189	6.92765232988624e-12	-1.09046798348803	0	0.289	2.23008056151368e-07	Ependymal_1
il155	7.41424637333722e-12	0.483538811188556	0.281	0.067	2.38672005004099e-07	Ependymal_1
mdh1aa9	7.6527161321811e-12	-1.00543298147186	0.302	0.526	2.46348585011042e-07	Ependymal_1
islr29	8.30593358415082e-12	-1.22658186549938	0.007	0.274	2.67376308007399e-07	Ependymal_1
plcxd38	8.67234899987195e-12	-1.05769249954087	0.007	0.247	2.79171586654878e-07	Ependymal_1
PDE3B	8.74656942690643e-12	0.380578160577442	0.209	0.024	2.81560816421545e-07	Ependymal_1
sort1a5	8.98132755276457e-12	0.441941921413717	0.187	0.024	2.89117915251044e-07	Ependymal_1
pdia33	9.34649713110666e-12	0.396002685872197	0.568	0.26	3.00873089147455e-07	Ependymal_1
slc23a2	9.78850994354831e-12	0.386219159411778	0.187	0.032	3.15101923592764e-07	Ependymal_1
prss16	9.8395087676148e-12	0.367647918580798	0.173	0.019	3.16743626738288e-07	Ependymal_1
stat22	1.03748519580628e-11	0.262103173677039	0.194	0.029	3.33976859381999e-07	Ependymal_1
rps175	1.04679881980534e-11	0.387221492625254	0.777	0.317	3.36975008083538e-07	Ependymal_1
COX5B (1 of many).18	1.04758559589763e-11	-0.823165054466159	0.676	0.691	3.37228279175406e-07	Ependymal_1
prickle1b3	1.05866057056343e-11	0.28136446509648	0.173	0.02	3.40793424270074e-07	Ependymal_1
scara32	1.16000413463096e-11	0.283432439390962	0.101	0.003	3.73416930979053e-07	Ependymal_1
rpl108	1.23775811836741e-11	0.4150889896692	0.95	0.759	3.98446715883654e-07	Ependymal_1
h3f3b.18	1.23805416805974e-11	-1.18885137303073	0.295	0.546	3.98542017240111e-07	Ependymal_1
rgs89	1.3423610138336e-11	-1.15432260045147	0.058	0.327	4.32119433963175e-07	Ependymal_1
lpar12	1.35597772941286e-11	0.303893201271607	0.158	0.013	4.36502790875293e-07	Ependymal_1
calm1a10	1.43021745421833e-11	0.300238663448209	0.942	0.724	4.60401300687424e-07	Ependymal_1
CRIP2 (1 of many)9	1.46761671033733e-11	-1.07983578055851	0.022	0.307	4.72440495224689e-07	Ependymal_1
LECT2 (1 of many)3	1.51246643292266e-11	0.389968830896958	0.151	0.01	4.86878069422135e-07	Ependymal_1
oxsr1b	1.56644159837114e-11	0.283999182041335	0.158	0.02	5.04253214931654e-07	Ependymal_1
rpl18a6	1.73464054586349e-11	0.334862556978712	0.986	0.806	5.58398138118916e-07	Ependymal_1
tnrc6a2	1.82947291018469e-11	0.297717371382267	0.46	0.152	5.88925624517554e-07	Ependymal_1
rps128	1.87463135480864e-11	0.309893049364052	0.95	0.685	6.03462579426449e-07	Ependymal_1
bmp2b	1.88978745486444e-11	0.266797375542321	0.108	0.004	6.08341479595412e-07	Ependymal_1
sept39	1.95086439773275e-11	-0.918174391705263	0.014	0.27	6.28002758274151e-07	Ependymal_1
dsc2l1	2.01436986258313e-11	0.257627830533459	0.108	0.006	6.48445802464136e-07	Ependymal_1
nell2b8	2.07481281049009e-11	-1.33778035737612	0.036	0.309	6.67902991824866e-07	Ependymal_1
acss1	2.4056077580741e-11	0.433618042510489	0.137	0.006	7.74389193401633e-07	Ependymal_1
cldn11a2	2.42238969973494e-11	0.78795199446657	0.115	0.006	7.79791468241675e-07	Ependymal_1
ahr25	2.45337238330036e-11	0.305602214756344	0.151	0.014	7.8976510390822e-07	Ependymal_1
rpl217	2.46837224528867e-11	0.336466598559377	0.971	0.783	7.94593709480877e-07	Ependymal_1
cdc14aa	2.54186555783516e-11	0.31869793866891	0.115	0.001	8.18251941722715e-07	Ependymal_1
palm1b9	2.54325286847707e-11	-1.09275687162445	0.043	0.337	8.18698530891455e-07	Ependymal_1
ets25	2.98018804113111e-11	0.362864042489128	0.475	0.167	9.59352332320514e-07	Ependymal_1
slco2b1	3.00064108865911e-11	0.410162964104077	0.137	0.01	9.65936372850254e-07	Ependymal_1
brk19	3.0804187501578e-11	-1.01749556334411	0.46	0.603	9.91617599863299e-07	Ependymal_1
ubb7	3.26262747458152e-11	0.392702037526949	0.921	0.682	1.05027241034254e-06	Ependymal_1
nr1d2a2	3.45190946234857e-11	0.290198307868085	0.345	0.112	1.11120417502463e-06	Ependymal_1
hmgb3a10	3.87444114391935e-11	-1.12661784336811	0.475	0.629	1.24722134863908e-06	Ependymal_1
c1qtnf49	3.99025037887815e-11	-1.10491366763948	0.007	0.254	1.28450149946466e-06	Ependymal_1
rheb9	4.2800957286657e-11	-0.98691540023359	0.05	0.328	1.37780561601478e-06	Ependymal_1
zfand6	4.38656816966793e-11	0.391183093465231	0.259	0.052	1.4120801594978e-06	Ependymal_1
acbd710	4.46703319729665e-11	-1.03982257653174	0.108	0.331	1.43798265654177e-06	Ependymal_1
nrsn19	4.93098002358874e-11	-1.03877100442616	0.022	0.298	1.58733177939345e-06	Ependymal_1
jak12	4.93390230128372e-11	0.38175318742876	0.23	0.031	1.58827248980624e-06	Ependymal_1
cast5	4.97771824261299e-11	0.329806495130565	0.18	0.019	1.60237727947955e-06	Ependymal_1
nup98	5.09467658294125e-11	0.384398678912758	0.187	0.027	1.64002733881462e-06	Ependymal_1
adcyap1r1a8	5.3238511610691e-11	-1.1371159156991	0.029	0.32	1.71380092725975e-06	Ependymal_1
hmgn68	5.57424196798223e-11	-0.809895056184075	0.705	0.754	1.79440423191316e-06	Ependymal_1
cyp2p66	5.74142032717936e-11	0.314967488052332	0.18	0.015	1.84822061752231e-06	Ependymal_1
her65	5.794473168385e-11	0.386441474356165	0.331	0.096	1.86529885763482e-06	Ependymal_1
gria2b8	6.37134820296695e-11	-1.191912569928	0.043	0.34	2.05100070001709e-06	Ependymal_1
sec61g8	6.9981080115668e-11	0.393882011262042	0.957	0.779	2.25276095000347e-06	Ependymal_1
cd9a8	7.49084049297068e-11	-1.04210645861971	0.007	0.277	2.41137646309219e-06	Ependymal_1
celf29	7.76240133537298e-11	-1.09037918134604	0.144	0.392	2.49879461386992e-06	Ependymal_1
FNDC4 (1 of many)8	8.1346270953142e-11	-0.929930644842979	0.014	0.264	2.61861780825259e-06	Ependymal_1
zgc:173587	9.08743717158138e-11	0.34101098522832	0.173	0.031	2.92533689990376e-06	Ependymal_1
hdlbpa6	9.42050250191343e-11	0.487415824190366	0.317	0.072	3.03255396039095e-06	Ependymal_1
tcf7l1a	9.86869968651324e-11	0.332912629150918	0.18	0.019	3.17683311608548e-06	Ependymal_1
RPL37A5	1.01191059693025e-10	0.304680861103698	0.964	0.855	3.25744140257817e-06	Ependymal_1
kif1aa8	1.03310411495465e-10	-1.0320398969242	0.036	0.32	3.32566545645051e-06	Ependymal_1
slc6a1b8	1.05210718087425e-10	-1.3261958677796	0.014	0.271	3.38683822595231e-06	Ependymal_1
vamp110	1.07652876059144e-10	-1.15335110188545	0.036	0.297	3.46545373321992e-06	Ependymal_1
itm2ca8	1.17778137814018e-10	-1.03550561622278	0.029	0.311	3.79139603437104e-06	Ependymal_1
maff9	1.24295885135171e-10	0.492042579873894	0.54	0.223	4.00120883838628e-06	Ependymal_1
tmem2	1.31550273444079e-10	0.294614337294123	0.115	0.005	4.23473485243836e-06	Ependymal_1
flot1b6	1.35350203868908e-10	0.296241697763185	0.209	0.038	4.357058412744e-06	Ependymal_1
cacna2d2a9	1.35822455202046e-10	-1.01778668717632	0.014	0.265	4.37226065540907e-06	Ependymal_1
map1b8	1.36480179933141e-10	-0.923008241442945	0.007	0.251	4.39343347222773e-06	Ependymal_1
cnih28	1.37957558334249e-10	-0.982054472489581	0.022	0.289	4.44099176033782e-06	Ependymal_1
pef12	1.39413182164728e-10	0.309000424810747	0.281	0.072	4.48784974706475e-06	Ependymal_1
si:dkeyp-72g9.49	1.4095884449026e-10	-0.985881852378793	0.05	0.305	4.53760616298597e-06	Ependymal_1
sez6l28	1.41421140987105e-10	-0.970214024033922	0.05	0.316	4.55248794951588e-06	Ependymal_1
atf4a6	1.44002770566689e-10	0.38407838089138	0.504	0.181	4.6355931873123e-06	Ependymal_1
ddx3a3	1.50198406081765e-10	0.450573915679682	0.417	0.14	4.83503689017811e-06	Ependymal_1
rpl228	1.57083972224776e-10	0.333491125667611	0.914	0.728	5.05669014988778e-06	Ependymal_1
papss2b3	1.5964343124012e-10	0.276218900440961	0.122	0.015	5.13908169505072e-06	Ependymal_1
dpysl5a9	1.62638092365424e-10	-0.847397361686145	0.022	0.245	5.23548283133538e-06	Ependymal_1
si:ch211-212k18.9	1.63032924672987e-10	0.319520683776883	0.115	0.01	5.24819287814813e-06	Ependymal_1
fam13a	1.64879672557527e-10	0.297901184735215	0.115	0.006	5.30764153929934e-06	Ependymal_1
zgc:1533723	1.65436919702136e-10	0.270776251550617	0.194	0.037	5.32557988213146e-06	Ependymal_1
fxyd69	1.66592601597556e-10	-0.921401903710757	0	0.231	5.36278243802691e-06	Ependymal_1
palmdb9	1.73978552732061e-10	-1.06644041318835	0.029	0.293	5.60054359099779e-06	Ependymal_1
sept107	1.93732876664444e-10	0.307063768256999	0.194	0.033	6.23645503270511e-06	Ependymal_1
id2a7	1.99520343823986e-10	0.818459381969704	0.59	0.295	6.42275938803792e-06	Ependymal_1
evlb9	2.01754119836912e-10	-0.9001183817001	0.029	0.278	6.49466687167002e-06	Ependymal_1
tspan4b7	2.0918850250139e-10	0.362236483727969	0.151	0.022	6.73398708402225e-06	Ependymal_1
DAB2	2.16184545487495e-10	0.403501887695513	0.18	0.025	6.95919670378795e-06	Ependymal_1
igfbp5b8	2.21531378613738e-10	0.651003354522436	0.367	0.123	7.13131660895485e-06	Ependymal_1
rac3a8	2.27148530653892e-10	-0.966316135160926	0.036	0.319	7.31213835027943e-06	Ependymal_1
pcdh198	2.27176678246468e-10	0.358883884326752	0.446	0.169	7.31304444943206e-06	Ependymal_1
snap23.14	2.29071146392603e-10	0.349491443564406	0.194	0.027	7.37402927352428e-06	Ependymal_1
plk2b4	2.49396264292073e-10	-1.24639134976337	0.043	0.31	8.02831514382612e-06	Ependymal_1
gabarapl28	2.80881077093274e-10	-0.89941404304839	0.388	0.579	9.0418427527096e-06	Ependymal_1
nedd93	2.91107370118905e-10	0.268288606245565	0.158	0.016	9.37103735149766e-06	Ependymal_1
rps257	3.04527803829153e-10	0.360809086751981	0.906	0.674	9.80305453306426e-06	Ependymal_1
rogdi8	3.13309774803706e-10	-0.889185550375723	0.05	0.304	1.00857549607061e-05	Ependymal_1
mbd3b9	3.24673901817211e-10	-0.877602532155441	0.094	0.352	1.04515775733979e-05	Ependymal_1
rpl276	3.42076004964003e-10	0.387192123373787	0.95	0.719	1.10117686757962e-05	Ependymal_1
tuba1a10	3.42847729201642e-10	-1.02312952006147	0.05	0.312	1.10366112507301e-05	Ependymal_1
rpl3113	3.457156540758e-10	0.382606876304091	0.892	0.556	1.11289326203541e-05	Ependymal_1
adi1	3.72475565343303e-10	0.29439231196767	0.151	0.026	1.19903609239663e-05	Ependymal_1
eepd1	4.22654738672201e-10	0.335598362581443	0.173	0.019	1.36056786925968e-05	Ependymal_1
atp2b3b8	4.37988490951512e-10	-1.00315386769944	0.029	0.286	1.40992875122201e-05	Ependymal_1
dnase1l32	4.4918355402886e-10	0.325419308067498	0.137	0.011	1.4459667787743e-05	Ependymal_1
rps97	4.53058174558702e-10	0.359326370857247	0.935	0.753	1.45843956972192e-05	Ependymal_1
ldhba8	4.64661551521302e-10	-0.897567674991219	0.439	0.593	1.49579200050222e-05	Ependymal_1
sybu8	4.66385883138662e-10	-0.928028642534732	0	0.246	1.50134279641167e-05	Ependymal_1
negr19	4.81900783249678e-10	-0.817754314437113	0.007	0.211	1.55128681135904e-05	Ependymal_1
ttyh3b8	4.82016287937108e-10	-0.986207058929447	0.029	0.307	1.55165863249834e-05	Ependymal_1
scocb8	4.93102642495877e-10	-0.85381139347688	0.072	0.286	1.58734671645848e-05	Ependymal_1
cox6b19	5.23048861608572e-10	-0.966129699709391	0.036	0.296	1.68374659040415e-05	Ependymal_1
upf3a9	5.41045724864469e-10	-0.880626467056295	0.007	0.239	1.74168029291121e-05	Ependymal_1
ssfa2	5.52070428854389e-10	0.276831176069683	0.129	0.01	1.77716991752516e-05	Ependymal_1
cotl19	5.74434100435669e-10	-1.04002775524373	0.065	0.321	1.84916081271246e-05	Ependymal_1
pard3bb	6.20108627722618e-10	0.251814602925601	0.137	0.011	1.99619168350188e-05	Ependymal_1
chmp4ba3	6.52741889945125e-10	0.436442059782726	0.388	0.148	2.10124141792235e-05	Ependymal_1
atp6v1e1b9	6.54782843756703e-10	-1.09831927804793	0.273	0.504	2.1078114523372e-05	Ependymal_1
st8sia58	6.59712471976963e-10	-0.942797118286146	0.007	0.229	2.12368041854104e-05	Ependymal_1
h3f3b.1.17	6.82745723188568e-10	-0.889762766596572	0.36	0.52	2.19782675751632e-05	Ependymal_1
r3hdm19	6.84086864652923e-10	-1.12297553475916	0.043	0.282	2.20214402600422e-05	Ependymal_1
hes610	6.86237197839762e-10	-1.13155374387301	0.101	0.339	2.20906616356598e-05	Ependymal_1
tmem178b9	7.05624040889837e-10	-1.08609517615715	0.007	0.269	2.27147435002847e-05	Ependymal_1
dynlrb19	7.24421735070498e-10	-0.907532113881761	0.439	0.609	2.33198600736544e-05	Ependymal_1
ndrg3b8	7.31538582812779e-10	-0.943055026331988	0.115	0.337	2.35489585193262e-05	Ependymal_1
pgp	7.49821320058242e-10	0.429228326417671	0.295	0.088	2.41374981139949e-05	Ependymal_1
chd59	8.12753607958869e-10	-0.968342610784682	0.022	0.295	2.6163351393804e-05	Ependymal_1
eef1a1l17	8.23806438305228e-10	0.325355644544485	0.978	0.851	2.65191530554836e-05	Ependymal_1
atp5g3a10	8.43315654692809e-10	-0.803376256421696	0.432	0.547	2.71471742402162e-05	Ependymal_1
rps297	8.44512126870102e-10	0.401376529035239	0.935	0.656	2.71856898760755e-05	Ependymal_1
acox1	8.77010111341381e-10	0.305916699176235	0.173	0.026	2.82318324941904e-05	Ependymal_1
tnfrsf194	9.30763232842553e-10	0.259428195537933	0.158	0.022	2.99621992284346e-05	Ependymal_1
anxa11b7	9.57127365853505e-10	0.3414561794695	0.353	0.119	3.08108870341902e-05	Ependymal_1
cyp27a7	9.73708885352355e-10	0.355431702901979	0.151	0.019	3.13446627283777e-05	Ependymal_1
rpl308	1.03206404895165e-09	0.342422711476638	0.914	0.655	3.32231737998027e-05	Ependymal_1
calr8	1.03211278770468e-09	-0.886190151983886	0.122	0.359	3.32247427490014e-05	Ependymal_1
camk2d28	1.14705210258916e-09	-0.813996038510366	0.007	0.225	3.69247542344477e-05	Ependymal_1
npas4b9	1.15084256712133e-09	-1.23765885045801	0.014	0.24	3.70467730782027e-05	Ependymal_1
rpl389	1.16591937265704e-09	0.400465793053174	0.921	0.609	3.75321105252028e-05	Ependymal_1
zgc:921405	1.16717493717757e-09	-0.904281910510244	0.014	0.246	3.7572528402683e-05	Ependymal_1
capns1b7	1.23707075211316e-09	0.484471587148004	0.734	0.374	3.98225445812748e-05	Ependymal_1
lman23	1.28121394849707e-09	0.281405005017274	0.424	0.19	4.12435582160693e-05	Ependymal_1
slc25a42	1.35137381452823e-09	0.350112900282331	0.18	0.038	4.35020744634782e-05	Ependymal_1
hnrnpaba9	1.39249265913154e-09	-0.673845196705226	0.612	0.649	4.48257311901033e-05	Ependymal_1
myl12.17	1.43449832863792e-09	-0.710471124731677	0.597	0.639	4.61779356971832e-05	Ependymal_1
tubb28	1.57327215750468e-09	-0.725731318414544	0	0.19	5.06452040222331e-05	Ependymal_1
banf13	1.58780402422555e-09	0.312349835240176	0.396	0.169	5.11129993438447e-05	Ependymal_1
anxa139	1.63282516265614e-09	0.286545554915384	0.453	0.189	5.2562274811064e-05	Ependymal_1
rpl10a6	1.68936140592409e-09	0.342487123747969	0.942	0.691	5.43822330181023e-05	Ependymal_1
cyp46a1.4	1.83288588207019e-09	0.329771516513656	0.137	0.013	5.90024294297215e-05	Ependymal_1
slc25a332	1.87976004362204e-09	0.355378308219903	0.41	0.175	6.05113555642372e-05	Ependymal_1
rpsa7	2.11914577119469e-09	0.29264596861499	0.914	0.759	6.82174215205282e-05	Ependymal_1
rps146	2.18412284443353e-09	0.351853358699921	0.928	0.755	7.03090984851599e-05	Ependymal_1
atp6ap29	2.21119121704686e-09	-0.907740326810991	0.396	0.528	7.11804564679554e-05	Ependymal_1
trim98	2.24448896801226e-09	-0.951792458633586	0.014	0.263	7.22523443692828e-05	Ependymal_1
glod4	2.26790680838497e-09	0.307126759408739	0.201	0.054	7.30061880687205e-05	Ependymal_1
rgs169	2.40318646280793e-09	-1.23117376807403	0.029	0.279	7.73609754242502e-05	Ependymal_1
efhd110	2.45220763103059e-09	-1.20099767086397	0.014	0.248	7.89390158505059e-05	Ependymal_1
ggh	2.48910291789421e-09	0.293929864386093	0.173	0.03	8.01267120299324e-05	Ependymal_1
cyp2aa65	2.51002040468456e-09	0.256111497346345	0.18	0.022	8.08000668472007e-05	Ependymal_1
pole3	2.61478383861327e-09	0.306633876213204	0.223	0.047	8.41725065487996e-05	Ependymal_1
rhoub1	2.94577793770298e-09	0.34859387959465	0.122	0.008	9.48275375925966e-05	Ependymal_1
rpl118	3.05758455003061e-09	0.280231113920247	0.986	0.822	9.84267042500354e-05	Ependymal_1
gmds3	3.06328919498662e-09	0.275660596179612	0.259	0.068	9.86103424758142e-05	Ependymal_1
pmaip15	3.14547909983131e-09	0.26804381779677	0.173	0.023	0.00010125611770267	Ependymal_1
pkib8	3.16244877697909e-09	-0.829035948473413	0.036	0.249	0.000101802388579734	Ependymal_1
sept8a7	3.16924100605451e-09	0.259591947760638	0.173	0.025	0.000102021037225901	Ependymal_1
rnf448	3.17804782238199e-09	-0.970586341272339	0.086	0.331	0.000102304537450299	Ependymal_1
si:ch211-214j24.98	3.49806178093972e-09	-0.796417440379687	0	0.216	0.00011260610679023	Ependymal_1
ypel38	3.53791988974373e-09	-0.883591021761222	0.079	0.304	0.00011388917917074	Ependymal_1
pon2	3.73732403704707e-09	0.32051766202658	0.144	0.022	0.000120308198076582	Ependymal_1
syt128	3.83880607838054e-09	-0.955608185472275	0.014	0.231	0.000123575006469148	Ependymal_1
ywhaqb9	3.89483631766941e-09	-0.944649132739036	0.309	0.478	0.000125378675902096	Ependymal_1
got2a	3.97975703169769e-09	0.288423369230905	0.18	0.036	0.00012811235860738	Ependymal_1
tmeff1b9	4.29779463370137e-09	-0.88948842846657	0.144	0.357	0.000138350307053481	Ependymal_1
dclk1a7	4.33988485574722e-09	-1.09112913426528	0.058	0.31	0.000139705233391359	Ependymal_1
chp1	4.66896278378976e-09	0.330528063406734	0.223	0.06	0.000150298580972976	Ependymal_1
si:ch211-113g11.68	4.77081086646839e-09	-0.876587727312189	0.029	0.248	0.000153577172602484	Ependymal_1
tmem251	5.42765645650328e-09	0.26992900594081	0.237	0.075	0.000174721688991297	Ependymal_1
nabp1a	5.45997394126585e-09	0.301169835497976	0.237	0.073	0.000175762021143289	Ependymal_1
pla2g15	5.67682130732918e-09	0.275515209462843	0.23	0.065	0.000182742554704234	Ependymal_1
TPM18	5.85507514058476e-09	0.373759229070263	0.353	0.094	0.000188480723850564	Ependymal_1
scn2b8	6.33159911165939e-09	-0.752328473750768	0	0.196	0.000203820507003427	Ependymal_1
pik3ip19	6.64298045961294e-09	-1.39242962354377	0.151	0.422	0.0002138441839754	Ependymal_1
rpl325	6.73472061816476e-09	0.309716399466042	0.914	0.706	0.000216797391419342	Ependymal_1
ckmt18	6.80493799560452e-09	-0.742659986326819	0.007	0.214	0.000219057759016505	Ependymal_1
nrgnb10	7.13148831535786e-09	-1.46301657909601	0.029	0.238	0.000229569740359685	Ependymal_1
camkvb8	7.1984632088652e-09	-0.834653854506042	0.007	0.207	0.00023172572915658	Ependymal_1
eif65	7.23073627683852e-09	0.364968283849836	0.324	0.094	0.000232764631487709	Ependymal_1
atp1b3b8	7.38769773444313e-09	-0.919994433526609	0.007	0.262	0.000237817377769459	Ependymal_1
ahcyl2	7.42927644936308e-09	0.257762113221379	0.237	0.073	0.000239155838181447	Ependymal_1
kif1b8	7.50240242868509e-09	-0.889455000473598	0.065	0.3	0.000241509836581802	Ependymal_1
lrrc591	7.74117939471198e-09	0.279087539229539	0.209	0.064	0.000249196305895173	Ependymal_1
gstm.21	7.96304625824271e-09	0.319917780501799	0.237	0.074	0.000256338422099091	Ependymal_1
gstp110	8.3392934125802e-09	-0.277354337199599	0.439	0.145	0.000268450194244369	Ependymal_1
sumo3a9	8.54849593601511e-09	-0.717610567764247	0.597	0.65	0.000275184632676262	Ependymal_1
si:ch211-288g17.310	8.56829434396593e-09	-0.928631106007296	0.309	0.488	0.000275821963226607	Ependymal_1
ssh2a	8.88071753153665e-09	0.253025917272293	0.129	0.007	0.000285879178057696	Ependymal_1
fyna8	8.99387057584973e-09	-0.743502135576014	0.014	0.214	0.000289521687707179	Ependymal_1
zgc:110239	9.22335243926371e-09	0.27659660253143	0.194	0.049	0.000296908938372338	Ependymal_1
hn1b8	9.47351147348349e-09	-0.923270836600336	0.209	0.441	0.000304961807842907	Ependymal_1
coro1cb8	1.08199656070965e-08	-0.918907602344696	0.014	0.269	0.000348305512858043	Ependymal_1
tle2	1.10045540042085e-08	0.280225177349827	0.23	0.066	0.000354247597949477	Ependymal_1
pop79	1.10884328849856e-08	-0.749322973736322	0.072	0.275	0.00035694774300057	Ependymal_1
asph	1.1096258769515e-08	0.286979248959352	0.209	0.052	0.000357199666049457	Ependymal_1
clip38	1.11225119577295e-08	-0.873334495107317	0.022	0.265	0.00035804478243127	Ependymal_1
gnao1b9	1.14854073975352e-08	-0.782184088255038	0.014	0.209	0.000369726749534056	Ependymal_1
zgc:1141188	1.16127932333057e-08	-1.57324103802313	0.029	0.255	0.000373827426973343	Ependymal_1
gadd45ab7	1.20252999280549e-08	0.31347080907361	0.18	0.032	0.000387106429984014	Ependymal_1
meaf67	1.20323029738104e-08	-0.864633034639994	0.129	0.364	0.000387331865029932	Ependymal_1
derl11	1.2338667985823e-08	0.277109281426415	0.281	0.083	0.000397194061131628	Ependymal_1
atox18	1.26303707856887e-08	0.294257635682829	0.676	0.364	0.000406584265962103	Ependymal_1
gng24	1.26845954563175e-08	-0.890593168385743	0.058	0.299	0.000408329812334318	Ependymal_1
tsc22d2	1.27818597036117e-08	0.537764744434723	0.259	0.065	0.000411460845718963	Ependymal_1
calm3a.19	1.29657326238589e-08	-1.03439746079092	0.173	0.395	0.000417379898894641	Ependymal_1
ngb9	1.43528036366006e-08	-1.11757883778119	0.022	0.223	0.00046203110186581	Ependymal_1
clta8	1.46525205615804e-08	-0.924807251491018	0.216	0.423	0.000471679289397835	Ependymal_1
slc16a6b	1.50046709402532e-08	0.292772037043648	0.144	0.023	0.000483015362237692	Ependymal_1
id49	1.51329953488917e-08	-0.988654094132743	0.043	0.27	0.000487146253276172	Ependymal_1
fosab10	1.53346680955788e-08	0.276557444827456	0.978	0.939	0.000493638300664777	Ependymal_1
rasgef1bb2	1.5432324071987e-08	0.267728352785664	0.173	0.041	0.000496781944201333	Ependymal_1
syngr2a4	1.55799203203314e-08	0.261071785189565	0.115	0.018	0.000501533215031787	Ependymal_1
afap15	1.68702066276706e-08	0.272074610065316	0.115	0.013	0.000543068821551344	Ependymal_1
rpl35a5	1.88738276847463e-08	0.328004169019167	0.921	0.731	0.000607567386999668	Ependymal_1
slc32a18	1.96580970917395e-08	-1.21947499243763	0.014	0.257	0.000632813803480188	Ependymal_1
ptprna8	1.97336062303194e-08	-0.821291166388498	0.014	0.229	0.000635244518160211	Ependymal_1
adgrb1b8	2.02120937984798e-08	-1.2722493634381	0.043	0.296	0.000650647511466863	Ependymal_1
slc25a59	2.05596232288483e-08	0.273410752527877	0.986	0.865	0.000661834831359856	Ependymal_1
ywhaqa8	2.16624387542758e-08	-0.82200821613006	0.403	0.52	0.000697335565938891	Ependymal_1
kiaa1549la8	2.27195772964317e-08	-0.743687996288903	0.007	0.196	0.000731365912749433	Ependymal_1
si:dkey-238c7.131	2.29071645596092e-08	0.27803680240954	0.137	0.021	0.000737404534338381	Ependymal_1
atp6v1c1a8	2.32929704068593e-08	-0.795264831281537	0.05	0.258	0.000749824010367207	Ependymal_1
smim14	2.36956712934344e-08	0.26731264344835	0.108	0.009	0.000762787354606948	Ependymal_1
ywhag19	2.40326740341234e-08	-0.912023672301828	0.029	0.242	0.000773635809832465	Ependymal_1
soul53	2.41584187942109e-08	0.486526151125166	0.108	0.009	0.000777683659404442	Ependymal_1
rab11bb8	2.43122218073763e-08	-0.68887672580697	0.029	0.214	0.00078263473220125	Ependymal_1
ak17	2.49386848982771e-08	0.331408191362089	0.655	0.385	0.000802801205560439	Ependymal_1
nrgna9	2.51983476924071e-08	-2.00562816223743	0.094	0.308	0.000811160010566278	Ependymal_1
rundc3ab8	2.63750656151364e-08	-0.736626329319398	0.007	0.208	0.000849039737216855	Ependymal_1
dnaja2l7	2.64980507099965e-08	-0.849867083545375	0.115	0.336	0.000852998750405497	Ependymal_1
klc29	2.85763545184686e-08	-0.740445388015457	0.094	0.276	0.000919901428304022	Ependymal_1
cadm49	2.89884184598838e-08	-0.883661951084737	0.007	0.216	0.00093316617864212	Ependymal_1
alyref	2.90272610421795e-08	0.259367090255487	0.266	0.09	0.000934416560208801	Ependymal_1
tspan2a10	3.01250162732664e-08	-0.958202023638476	0.036	0.255	0.00096975439885272	Ependymal_1
rpl366	3.37060161375946e-08	0.308701644744127	0.964	0.84	0.00108503036548531	Ependymal_1
sh3glb2b8	3.39910767553023e-08	-0.709892386328559	0.007	0.198	0.00109420675182993	Ependymal_1
ap2s19	3.65673348282275e-08	-0.848282201530719	0.223	0.402	0.00117713907545547	Ependymal_1
ptpn58	3.69578899290404e-08	-0.822490586183332	0.007	0.202	0.00118971143470574	Ependymal_1
dctn1b8	3.70727032765578e-08	-0.740247975179279	0.022	0.216	0.00119340739117567	Ependymal_1
cycsb8	3.72301502719426e-08	0.6214960752803	0.813	0.526	0.0011984757674041	Ependymal_1
atp6v1c1b8	4.07120023435791e-08	-0.684231592433417	0.036	0.219	0.00131056006744216	Ependymal_1
dusp7	4.10094382883786e-08	0.282613085780797	0.237	0.059	0.0013201348279412	Ependymal_1
si:ch1073-392o20.22	4.53049807459443e-08	0.251416580589977	0.173	0.032	0.00145841263519269	Ependymal_1
coq10b	4.59461648229747e-08	0.397427233162625	0.288	0.082	0.00147905299181638	Ependymal_1
entpd1	4.7494947566574e-08	0.326932449118604	0.122	0.01	0.00152890985711558	Ependymal_1
hsbp1a9	4.85231005368386e-08	-0.992810394479829	0.129	0.352	0.00156200712938137	Ependymal_1
rac1a6	4.88529860340089e-08	0.264597654788799	0.273	0.077	0.00157262647342078	Ependymal_1
cox5aa8	5.20690037270486e-08	-0.763662266125921	0.446	0.544	0.00167615329897742	Ependymal_1
vdac18	5.2616613705231e-08	-0.891269498564182	0.317	0.487	0.00169378141178509	Ependymal_1
kcnc1a8	5.34507444778443e-08	-0.775710040811327	0	0.202	0.00172063291548629	Ependymal_1
atpif1b8	5.47007317262498e-08	-0.718944973025022	0.561	0.607	0.00176087125499971	Ependymal_1
slc35b1	5.50224361576034e-08	0.255091969684155	0.187	0.04	0.00177122724234941	Ependymal_1
dmtn7	5.54051052674754e-08	-0.768155138471404	0.007	0.217	0.0017835457436653	Ependymal_1
ip6k2b9	5.60277703456114e-08	0.391554805413684	0.482	0.22	0.00180358995519558	Ependymal_1
ube2d2l8	5.74122954116541e-08	0.320277923998087	0.417	0.171	0.00184815920159656	Ependymal_1
myl610	5.80523233119192e-08	-0.901640211799688	0.281	0.475	0.00186876233973399	Ependymal_1
rpl67	5.95015508274785e-08	0.357792064919617	0.835	0.531	0.00191541442268736	Ependymal_1
foxo43	5.97273761872009e-08	0.344783569678123	0.23	0.046	0.00192268396684218	Ependymal_1
zc4h29	6.11869840231133e-08	-0.871335167303926	0.137	0.328	0.00196967020268804	Ependymal_1
arl4d4	6.41072542408005e-08	0.340992033577034	0.338	0.123	0.00206367662126561	Ependymal_1
rps165	6.54193256309329e-08	0.290638156652983	0.95	0.793	0.00210591351138536	Ependymal_1
gadd45bb4	6.60742509538756e-08	0.392346553400835	0.388	0.175	0.00212699621245621	Ependymal_1
mfsd2aa	6.65955205295537e-08	0.357481297610327	0.137	0.013	0.00214377640136686	Ependymal_1
cdkn1cb6	6.85758092612916e-08	0.254615637740188	0.187	0.054	0.00220752387593024	Ependymal_1
lin7a4	7.26776279027449e-08	-0.868500254255413	0.05	0.252	0.00233956551981726	Ependymal_1
arrdc3b8	7.35874802056602e-08	0.384742157309758	0.59	0.293	0.00236885457530041	Ependymal_1
bcl2l1010	7.577572753435e-08	0.858677579597865	0.604	0.353	0.00243929644505826	Ependymal_1
arf14	7.83781150384304e-08	0.284360270085607	0.137	0.019	0.00252306990120211	Ependymal_1
cbln19	8.03360913292254e-08	-1.46883839013879	0.014	0.184	0.00258609911597909	Ependymal_1
col18a11	8.7939960528012e-08	0.286032221086599	0.108	0.013	0.00283087526935723	Ependymal_1
dnajc5aa8	8.84357176146374e-08	-0.702159546163114	0.029	0.219	0.00284683418573279	Ependymal_1
dpysl37	9.23532933299014e-08	-0.728482471773636	0.022	0.211	0.00297294486558286	Ependymal_1
SCHIP19	9.73760275925832e-08	-0.728279298107611	0.014	0.205	0.00313463170423285	Ependymal_1
pclob7	9.75844328938538e-08	-0.839209925535428	0.022	0.224	0.00314134047928605	Ependymal_1
gng13b7	1.00351052793579e-07	-0.804478145312181	0.029	0.21	0.0032304007404781	Ependymal_1
gyg1b	1.00440922955792e-07	0.539567018911245	0.129	0.016	0.0032332937508699	Ependymal_1
trim139	1.02757904347749e-07	-0.907367234978595	0.014	0.235	0.00330787969885839	Ependymal_1
wrb8	1.10059805169247e-07	-0.782035244679685	0.187	0.373	0.00354293518820322	Ependymal_1
map28	1.11263774828187e-07	-0.744784643451702	0.007	0.205	0.00358169217549417	Ependymal_1
prkacab8	1.12292623951141e-07	-0.637175464147703	0.007	0.164	0.00361481185761118	Ependymal_1
dhrs13l11	1.13047566852525e-07	0.274190366143373	0.101	0.007	0.00363911422454963	Ependymal_1
eef1a1b8	1.15716666656882e-07	-0.678281784296599	0.022	0.197	0.0037250352163517	Ependymal_1
ano5b5	1.1917025082882e-07	0.272520540828012	0.18	0.037	0.00383620954443055	Ependymal_1
rpz57	1.20592817585807e-07	0.302671800507023	0.295	0.101	0.00388200339090472	Ependymal_1
serp16	1.25318753319673e-07	0.318176959636949	0.216	0.081	0.0040341359881136	Ependymal_1
lrpap16	1.27977763967118e-07	0.360269241236619	0.396	0.143	0.00411973219986549	Ependymal_1
cox7b8	1.36467610816953e-07	-0.739938548219299	0.676	0.716	0.00439302885980854	Ependymal_1
pik3r3b8	1.38351476738321e-07	-0.710453960650604	0.065	0.253	0.00445367238768329	Ependymal_1
khdrbs1a6	1.45903972136684e-07	-0.704512802277115	0.655	0.687	0.00469679476705199	Ependymal_1
mlf25	1.57892624187029e-07	-0.749663609526137	0.108	0.301	0.00508272146520466	Ependymal_1
sub1a10	1.57900775454601e-07	-0.730744175370822	0.367	0.525	0.00508298386265905	Ependymal_1
stmn4l9	1.59678967169518e-07	-0.902431970021706	0.014	0.216	0.00514022563215396	Ependymal_1
rps106	1.59860889772994e-07	0.362617247388913	0.871	0.647	0.00514608190268244	Ependymal_1
ctsh1	1.60930338326634e-07	0.291517093048601	0.137	0.031	0.00518050852107269	Ependymal_1
cnrip1a8	1.62982791783274e-07	-0.761517372953455	0.065	0.265	0.00524657905029536	Ependymal_1
arglu1a5	1.67700720845336e-07	-0.811482174278805	0.144	0.338	0.0053984539047322	Ependymal_1
si:dkey-56f14.78	1.6803145894533e-07	-0.77385337409724	0.007	0.187	0.0054091006949091	Ependymal_1
tmsb9	1.70731736160882e-07	-0.958289818971556	0.05	0.236	0.00549602531875497	Ependymal_1
gpr858	1.71924293232228e-07	-0.660635478540415	0.007	0.172	0.00553441492343865	Ependymal_1
CR847844.28	1.72822426180089e-07	-0.982211650257959	0.022	0.245	0.00556332672116323	Ependymal_1
RPS175	1.75193326595149e-07	0.261422895904829	0.942	0.752	0.00563964837642444	Ependymal_1
grin1b8	1.97085840870856e-07	-0.706431820065135	0.007	0.169	0.00634439030347371	Ependymal_1
mpp2b9	1.98898772973498e-07	-0.709892310093735	0.007	0.181	0.00640275040078988	Ependymal_1
aldocb10	2.2077229721467e-07	-0.647590952144401	0.77	0.739	0.00710688101963744	Ependymal_1
usp2a.18	2.26755736254232e-07	0.383194051164398	0.54	0.262	0.00729949390575997	Ependymal_1
bcl2b9	2.4223060502367e-07	-0.632756796826738	0	0.168	0.00779764540631697	Ependymal_1
tpi1b8	2.48335406396416e-07	-0.825243326721973	0.41	0.558	0.00799416506730701	Ependymal_1
cd99l29	2.65439388203921e-07	-1.03645557120567	0.281	0.414	0.00854475934567241	Ependymal_1
abat	2.82286435983442e-07	0.280943104228699	0.173	0.03	0.00908708266074297	Ependymal_1
slmapb10	2.83429940005821e-07	-0.699141718873444	0.007	0.181	0.00912389319872737	Ependymal_1
hiat1a	2.86465193769476e-07	0.30164763399835	0.23	0.074	0.00922160105263321	Ependymal_1
kcnip1b8	2.88652107437917e-07	-0.733193095850243	0.007	0.191	0.00929199999053398	Ependymal_1
arrb2b3	2.95417602250115e-07	0.33176067725877	0.417	0.189	0.00950978803403344	Ependymal_1
grinab6	2.99538738211254e-07	0.300068971424773	0.345	0.115	0.00964245152175847	Ependymal_1
rac3b8	3.00945083670138e-07	-0.761971718553944	0.079	0.266	0.0096877231884254	Ependymal_1
mt-nd52	3.14207598037083e-07	0.363851270243536	0.763	0.417	0.0101146567884118	Ependymal_1
plpp1a5	3.18367259374846e-07	0.418678519659626	0.252	0.057	0.0102485604465357	Ependymal_1
cab39l13	3.24315070486227e-07	0.275833225948776	0.151	0.031	0.0104400264340221	Ependymal_1
dcn1	3.36530441289446e-07	0.408097435405358	0.122	0.015	0.0108332514355486	Ependymal_1
gad1b8	3.41193175664164e-07	-1.17304102107622	0.007	0.214	0.0109833495178051	Ependymal_1
h2afy28	3.44973825166505e-07	-0.808076912189313	0.281	0.425	0.011105052405935	Ependymal_1
olfm2a9	3.51627788820788e-07	-0.588597393646804	0	0.147	0.01131925014993	Ependymal_1
apoob8	3.57234307383311e-07	-0.780437411750904	0.101	0.294	0.0114997295889762	Ependymal_1
ndufa68	3.65370139859232e-07	-0.679133093762172	0.353	0.475	0.0117616301722085	Ependymal_1
si:dkeyp-72h1.19	3.80252404363134e-07	-1.07071859760711	0.014	0.171	0.0122407051488536	Ependymal_1
cacng8a8	3.88739775721068e-07	-0.705224809621072	0.014	0.19	0.0125139221202369	Ependymal_1
syt5b9	4.07260381176736e-07	-0.869363917439759	0.022	0.193	0.0131101189304603	Ependymal_1
rpl23a7	4.13383642870799e-07	0.306622882427249	0.899	0.657	0.0133072328476539	Ependymal_1
syngr3a8	4.14274014673768e-07	-0.697297232040662	0.007	0.186	0.0133358948063633	Ependymal_1
ppp3cb9	4.14511692809021e-07	-0.771417404468136	0.043	0.221	0.0133435459032152	Ependymal_1
romo17	4.18814386989356e-07	0.288535360434504	0.683	0.381	0.0134820539315744	Ependymal_1
ank2b8	4.39808866130357e-07	-0.671902244536228	0.065	0.221	0.0141578872096023	Ependymal_1
nptnb8	4.53668351966304e-07	-0.711427647326874	0.007	0.163	0.0146040379181473	Ependymal_1
si:ch211-132d3.49	4.64997347644738e-07	-0.788914950392922	0.014	0.169	0.0149687296180317	Ependymal_1
slc16a35	4.65403593600806e-07	0.376720735438446	0.309	0.122	0.0149818070816036	Ependymal_1
ginm15	4.75404693172893e-07	0.309348365012148	0.475	0.221	0.0153037524779286	Ependymal_1
si:dkey-180p18.92	4.89942804649758e-07	0.306867046747153	0.252	0.055	0.0157717488244803	Ependymal_1
lrrtm28	4.92377660281189e-07	-0.729778242383318	0.014	0.195	0.0158501292621118	Ependymal_1
rbmx8	4.93366749271333e-07	-0.695527159376623	0.065	0.24	0.0158819690257935	Ependymal_1
gapdhs9	4.97861282498968e-07	-0.412005873236561	0.971	0.864	0.0160266525449243	Ependymal_1
hsp90ab16	5.08703518248076e-07	-0.426941173612619	0.942	0.868	0.0163756749559238	Ependymal_1
nos1apb8	5.09417860778492e-07	-0.616191161077923	0	0.157	0.0163986703563204	Ependymal_1
spryd7b7	5.10988964775269e-07	-0.665616440323976	0.029	0.207	0.0164492457650807	Ependymal_1
grcc108	5.21914275542969e-07	-0.762416604048323	0.137	0.324	0.0168009424440037	Ependymal_1
si:ch211-235e15.19	5.33207799305357e-07	-0.544287955669092	0.014	0.152	0.0171644922674387	Ependymal_1
necap2	5.41630475213166e-07	0.260791065886345	0.122	0.024	0.017435626627587	Ependymal_1
BAALC8	6.01538671344067e-07	-0.646963439582874	0.007	0.169	0.0193641313692369	Ependymal_1
si:dkey-114c15.78	6.12701009474772e-07	-0.577039028997076	0	0.15	0.0197234581960024	Ependymal_1
camta1b6	6.12701565512507e-07	-0.628213466613552	0	0.161	0.0197234760954131	Ependymal_1
gnb27	6.22351483148199e-07	-0.659194215314097	0.043	0.223	0.0200341165940237	Ependymal_1
NAT168	6.5838450899813e-07	-0.775779603853414	0.022	0.219	0.0211940557291588	Ependymal_1
eif4g2a2	6.91143257551518e-07	0.302952645705104	0.317	0.124	0.0222485926038409	Ependymal_1
GABARAPL13	7.18166378512116e-07	0.312303388853154	0.525	0.256	0.0231184938906835	Ependymal_1
ndufa59	7.34467645804762e-07	-0.719627831829946	0.446	0.503	0.0236432479861011	Ependymal_1
atp6v1h8	7.362772933614e-07	-0.777318508605808	0.065	0.276	0.0237015023505968	Ependymal_1
arf3a9	7.36566718841408e-07	-0.576939242554438	0	0.157	0.0237108192462238	Ependymal_1
si:ch211-202e12.39	7.39208572051355e-07	-0.904465338587002	0.007	0.196	0.0237958631429052	Ependymal_1
podxl29	7.55177437395542e-07	-0.74867962173645	0.043	0.226	0.0243099168871999	Ependymal_1
lrrc58b	7.63045412577402e-07	0.267365077977235	0.129	0.022	0.0245631948762792	Ependymal_1
gpr137bb8	8.02360743477354e-07	-0.726589695026343	0.029	0.205	0.0258287946932795	Ependymal_1
ncalda10	8.13537223086099e-07	-0.932322450637636	0.245	0.401	0.0261885767483646	Ependymal_1
fut9a8	8.85044169358124e-07	-0.60628310576783	0	0.153	0.0284904568558074	Ependymal_1
letm22	9.01882352997667e-07	0.284732378116124	0.317	0.107	0.0290324948253479	Ependymal_1
vsnl1a8	9.05224568036469e-07	-0.682556614040023	0.029	0.175	0.029140084069662	Ependymal_1
eef1b24	9.34404121029848e-07	0.29743617771501	0.806	0.486	0.0300794030600718	Ependymal_1
mhc1uba	9.49943825919537e-07	0.362028390681555	0.108	0.012	0.0305796417001758	Ependymal_1
cdh88	9.50969394354679e-07	-0.962781504867216	0.022	0.21	0.0306126557736715	Ependymal_1
ak21	9.54990780317103e-07	0.325001546474546	0.288	0.098	0.0307421082091879	Ependymal_1
hn1a8	1.00656773727116e-06	-0.699597837829782	0.022	0.197	0.032402422030496	Ependymal_1
vgf9	1.06264655690388e-06	-0.943388796423558	0.007	0.167	0.0342076553132929	Ependymal_1
rab1bb8	1.07355736114715e-06	-0.618774252022859	0.036	0.189	0.0345588850126879	Ependymal_1
irf1b2	1.14342248867507e-06	0.271016694799697	0.309	0.142	0.0368079133329392	Ependymal_1
pfkpa8	1.14592666447968e-06	-0.676317537420945	0.05	0.225	0.0368885252562654	Ependymal_1
tceb1b7	1.26534537588256e-06	-0.726824989461756	0.396	0.511	0.0407327329950355	Ependymal_1
tspan3b8	1.27211121516727e-06	-0.646961466649362	0.007	0.173	0.0409505321274497	Ependymal_1
sprn9	1.27211227176002e-06	-0.596088117879733	0.007	0.159	0.0409505661402268	Ependymal_1
cdh48	1.27598603464782e-06	-0.589346233900872	0	0.141	0.0410752664413479	Ependymal_1
gabrb28	1.27598603464782e-06	-0.643718003710694	0	0.158	0.0410752664413479	Ependymal_1
arg28	1.30407052811066e-06	-1.11946744154956	0.273	0.464	0.0419793343704102	Ependymal_1
rab3c8	1.53100541647188e-06	-0.537310121446432	0	0.137	0.0492845953616462	Ependymal_1
FNDC108	1.53100678696707e-06	-0.534464567586433	0	0.136	0.0492846394792568	Ependymal_1
dnajc68	1.53213904746691e-06	-0.608447177414874	0.007	0.165	0.0493210880770074	Ependymal_1
cirbpa6	1.54182143424783e-06	-0.415762873120998	0.806	0.741	0.0496327737898718	Ependymal_1
si:ch211-10a23.29	1.61691915257801e-06	-0.59149094182301	0.007	0.161	0.0520502444406387	Ependymal_1
dynll2a9	1.63757355037698e-06	-0.93063591347811	0.122	0.335	0.0527151301601855	Ependymal_1
zgc:19354110	1.6478638484925e-06	-0.57571390685204	0.619	0.656	0.0530463851468222	Ependymal_1
rab39bb9	1.66760570865621e-06	-0.653273804290495	0.014	0.186	0.0536818953673519	Ependymal_1
kif5aa8	1.68580705992469e-06	-0.651993406851005	0.036	0.191	0.0542678150660358	Ependymal_1
cyfip28	1.69100216275782e-06	-0.560141662205947	0.007	0.157	0.0544350506213368	Ependymal_1
reep28	1.69666848497939e-06	-0.659152990171356	0.014	0.184	0.0546174551999714	Ependymal_1
unc119b9	1.76063733763588e-06	-0.660823055360131	0.014	0.175	0.0566766765358367	Ependymal_1
luzp29	1.76828636569745e-06	-0.678093360829853	0.014	0.163	0.0569229063981665	Ependymal_1
cldnd1a8	1.7957395041339e-06	-0.609223831814726	0.022	0.169	0.0578066503775745	Ependymal_1
si:dkey-150k17.28	1.85489937355006e-06	-0.617631558033746	0.029	0.189	0.0597110657339501	Ependymal_1
gchfr3	1.90124013827457e-06	0.331593229823871	0.367	0.174	0.0612028212911968	Ependymal_1
cacng2b9	1.91674062958733e-06	-0.647902900587677	0.022	0.186	0.0617017976070458	Ependymal_1
sumo2b4	1.93317664192952e-06	-0.760278645216912	0.345	0.472	0.0622308892803531	Ependymal_1
atp1b3a6	1.96377237879748e-06	-0.638311994538085	0.007	0.153	0.0632157966458697	Ependymal_1
elmod19	1.965088195359e-06	-0.884844219832129	0.144	0.353	0.0632581540968014	Ependymal_1
ndufb108	1.99518434971314e-06	-0.716422199157184	0.259	0.41	0.0642269794016156	Ependymal_1
atp6v1f8	2.0194944332307e-06	-0.755069211667221	0.115	0.287	0.0650095453001295	Ependymal_1
ppp2r1a8	2.05651301662463e-06	-0.745400729578413	0.252	0.376	0.0662012105181634	Ependymal_1
cdh138	2.09054170306723e-06	-0.60388094026661	0.007	0.15	0.0672966279634371	Ependymal_1
tceb2.28	2.13836806591093e-06	-0.704761770367315	0.317	0.429	0.0688362064097389	Ependymal_1
atf4b8	2.17364123083697e-06	0.338132063421447	0.842	0.566	0.0699716848618728	Ependymal_1
si:ch211-137a8.410	2.20104445305614e-06	-0.712980898644206	0	0.166	0.0708538219883302	Ependymal_1
ap3s29	2.31028326300527e-06	-0.623489492646021	0.122	0.276	0.0743703285194027	Ependymal_1
si:ch1073-153i20.3	2.36110056137807e-06	0.252221259006725	0.122	0.025	0.0760061881713216	Ependymal_1
adcyap1b9	2.3807873145359e-06	-2.340683633312	0.086	0.266	0.076639924442225	Ependymal_1
ube2ka9	2.58389018965099e-06	-0.678790099013708	0.05	0.233	0.0831780090950551	Ependymal_1
slc2a3a8	2.58942805688616e-06	-0.647294421443336	0.022	0.173	0.0833562785792225	Ependymal_1
plekhb210	2.60176562212041e-06	-0.903154447708689	0.18	0.395	0.0837534371416781	Ependymal_1
gpia9	2.63701619302821e-06	-0.701399516539636	0.151	0.305	0.0848881882697711	Ependymal_1
fam57ba6	2.69288579972546e-06	-0.552592552409014	0.007	0.141	0.0866866867789621	Ependymal_1
hspa86	2.75951006560537e-06	0.286894847501689	0.95	0.75	0.0888313885219024	Ependymal_1
dynll2b9	2.76473212150627e-06	-0.808194546016841	0.266	0.42	0.0889994917234083	Ependymal_1
dynlt36	2.81602534426656e-06	-0.591846349704023	0.388	0.478	0.0906506718572849	Ependymal_1
aldoaa5	2.84995462887209e-06	-0.764914060755209	0.302	0.448	0.0917428894580215	Ependymal_1
gnb1b10	2.89426929199733e-06	-0.796712276272864	0.417	0.532	0.0931694227786862	Ependymal_1
epb41a9	3.03521274747606e-06	-0.732830441620878	0.108	0.281	0.097706533554002	Ependymal_1
rusc18	3.09037413597523e-06	-0.630439217738493	0.014	0.171	0.0994822338111785	Ependymal_1
MZT19	3.18232144294092e-06	-0.606143378802822	0.043	0.207	0.102442109569711	Ependymal_1
ca10a8	3.2082116895483e-06	-0.63097525586482	0.007	0.155	0.103275542498249	Ependymal_1
hint18	3.26139041432507e-06	-0.700727061672585	0.288	0.405	0.104987418827538	Ependymal_1
ppp3r1b9	3.56269840563643e-06	-0.805544159654803	0.173	0.342	0.114686824375842	Ependymal_1
lasp14	3.57835927915619e-06	-0.635838147958775	0.317	0.421	0.115190963555317	Ependymal_1
timp2b4	3.78061886088388e-06	0.262501129806111	0.144	0.031	0.121701901750713	Ependymal_1
glrbb8	3.89015942705244e-06	-0.560835648421865	0.022	0.162	0.125228122116245	Ependymal_1
nck1a	3.92550234083591e-06	0.270732562265927	0.194	0.039	0.126365845853849	Ependymal_1
lmo310	3.95291139075634e-06	-0.829897180947003	0.007	0.156	0.127248170579837	Ependymal_1
cbx58	4.09751464434126e-06	-0.752193596225546	0.23	0.381	0.13190309391599	Ependymal_1
cpne28	4.2128901093564e-06	-0.648810259283061	0.007	0.167	0.135617145510292	Ependymal_1
IGLON58	4.26931095196692e-06	-0.584265859236723	0.007	0.148	0.137433388854767	Ependymal_1
celf3a3	4.32383488855014e-06	-0.663045580775865	0.036	0.192	0.139188568897318	Ependymal_1
apba2b8	4.52413206383002e-06	-0.521809386603194	0	0.139	0.145636335266752	Ependymal_1
serp28	4.78206538984419e-06	-0.592656338408554	0.014	0.167	0.153939466964474	Ependymal_1
si:ch211-114n24.65	4.79583765650624e-06	0.263537867743257	0.338	0.14	0.154382810000592	Ependymal_1
camk49	4.83904006166178e-06	-0.666733797279127	0.029	0.175	0.155773538624954	Ependymal_1
hrasb9	5.09247452987276e-06	-0.631226585488041	0.043	0.191	0.163931847591134	Ependymal_1
irf2bpl9	5.35975628479729e-06	-0.908691209297488	0.331	0.481	0.17253591456391	Ependymal_1
rps237	5.38839128173497e-06	0.267305156166077	0.942	0.712	0.17345770375033	Ependymal_1
scn3b9	5.55644584283347e-06	-0.622866185803017	0.007	0.124	0.178867548126652	Ependymal_1
nkain18	5.58114568589517e-06	-0.610991221852645	0.007	0.159	0.179662660774651	Ependymal_1
junbb7	6.33426865498715e-06	0.271334173070535	0.914	0.708	0.203906442272691	Ependymal_1
rsrp15	6.38520345670217e-06	0.274088604285818	0.914	0.689	0.205546084474699	Ependymal_1
nrxn2b8	6.46871659890121e-06	-0.423976703973431	0	0.105	0.208234456035229	Ependymal_1
lrrn28	6.46871659890121e-06	-0.477382396981401	0	0.117	0.208234456035229	Ependymal_1
ntrk3a8	6.6665399463385e-06	-0.480861097145882	0.007	0.118	0.214602587412583	Ependymal_1
sept65	6.85661579690061e-06	-0.851902022232106	0.194	0.387	0.220721319118028	Ependymal_1
rabgap1l3	7.0950401192499e-06	-0.589262545014379	0.029	0.17	0.228396436478774	Ependymal_1
rnd1b5	7.11143143803786e-06	-0.636707994092059	0.043	0.192	0.228924089421877	Ependymal_1
ndufab1a7	7.12576240593771e-06	-0.6330419268572	0.158	0.296	0.229385417609541	Ependymal_1
arl8a8	7.15259460148478e-06	-0.640536818698531	0.209	0.355	0.230249172816397	Ependymal_1
pin18	7.34584621775412e-06	-0.746249704267219	0.252	0.387	0.236470135595723	Ependymal_1
si:dkeyp-69c1.78	7.49422380490664e-06	-0.44651566589285	0.007	0.116	0.24124655850375	Ependymal_1
si:dkey-13i19.86	7.60724630798033e-06	0.28376775730575	0.727	0.481	0.244884865900195	Ependymal_1
ppp3r1a8	7.71261077273792e-06	-0.551596883332517	0.014	0.14	0.248276653385206	Ependymal_1
ppme19	7.7573093342588e-06	-0.771501752916208	0.18	0.329	0.249715544779125	Ependymal_1
si:dkey-226m8.109	7.80724499080203e-06	-0.651773642113828	0.036	0.196	0.251323023498908	Ependymal_1
grasp5	7.83692124879988e-06	0.256096875798653	0.165	0.034	0.252278331920117	Ependymal_1
zgc:770568	7.91072616889775e-06	-0.631914533390447	0.05	0.216	0.254654186102987	Ependymal_1
cetn39	7.99469911098692e-06	-0.528387697701901	0.007	0.148	0.25735735908178	Ependymal_1
arl6ip15	8.06849693567443e-06	-0.425676049308692	0.676	0.637	0.259732984856296	Ependymal_1
epdr18	8.22632310404087e-06	-0.642903416667185	0.022	0.188	0.26481356704218	Ependymal_1
mtbl9	8.30273662001689e-06	-0.750009397156766	0.266	0.41	0.267273394534964	Ependymal_1
cacnb4b7	8.35557764203732e-06	-0.551989161981694	0.007	0.147	0.268974399874823	Ependymal_1
si:ch211-145n14.38	8.50424100471732e-06	-0.522868735332067	0.007	0.13	0.273760022182855	Ependymal_1
ncam28	8.58639948801248e-06	-0.578499209408375	0.022	0.147	0.27640478591861	Ependymal_1
elmo19	8.76989729105765e-06	-0.733744994089265	0.043	0.198	0.282311763696437	Ependymal_1
smdt1a8	8.82928480627152e-06	-0.799509062603468	0.173	0.328	0.284223507198687	Ependymal_1
sub1b9	8.86466430078724e-06	-0.715614245911324	0.381	0.478	0.285362408506642	Ependymal_1
fgf13a9	9.01868900517058e-06	-0.546167231739785	0.022	0.144	0.290320617765446	Ependymal_1
ndufb98	9.15594025289993e-06	-0.705959105498974	0.396	0.495	0.294738872681102	Ependymal_1
TTC98	9.23294296110042e-06	-0.467954265288872	0	0.127	0.297217666860784	Ependymal_1
si:ch211-194i10.59	9.30850266342506e-06	-0.548660756596461	0.712	0.65	0.299650009238316	Ependymal_1
qdpra8	9.38175534881403e-06	-0.651819172241169	0.029	0.161	0.302008086433673	Ependymal_1
tefa4	9.51453899886192e-06	0.35879178653369	0.446	0.203	0.306282524912364	Ependymal_1
rims2a9	9.58305713624444e-06	-0.595979677248182	0.007	0.134	0.308488192272845	Ependymal_1
fam19a5a8	9.78805875689843e-06	-0.528449051752346	0.007	0.145	0.315087399443317	Ependymal_1
zgc:1949818	1.01419677602253e-05	-0.706807415003814	0.108	0.266	0.326480084169412	Ependymal_1
epd10	1.09485043883488e-05	0.696905325806186	0.482	0.286	0.352443304765336	Ependymal_1
ak57	1.14817327015415e-05	-0.553740380036122	0.007	0.135	0.369608457395324	Ependymal_1
lin7b9	1.16353626479266e-05	-0.617048678564056	0.072	0.205	0.374553958999406	Ependymal_1
sgip1a8	1.17272810313652e-05	-0.605202300534391	0.036	0.208	0.377512903680678	Ependymal_1
cox5ab7	1.17556767198768e-05	-0.75392782338595	0.288	0.418	0.378426989289553	Ependymal_1
si:ch211-255i3.48	1.18408750862614e-05	-0.47283642677689	0.007	0.125	0.381169609901839	Ependymal_1
fam168a8	1.18699754456016e-05	-0.785991215186848	0.101	0.292	0.38210637956936	Ependymal_1
egr2b10	1.18738033401724e-05	-1.27637989027286	0.022	0.174	0.382229603323491	Ependymal_1
necab19	1.19980399569185e-05	-0.661969847920934	0.007	0.137	0.386228904253163	Ependymal_1
qpct8	1.20226730636407e-05	-0.71381435997746	0.043	0.21	0.387021868591658	Ependymal_1
ppp3ca8	1.21572041028693e-05	-0.69502357255708	0.007	0.154	0.391352557275465	Ependymal_1
asphd28	1.25560375601368e-05	-0.502966766584234	0.029	0.156	0.404191405098363	Ependymal_1
map2k18	1.25812202226781e-05	-0.590162663949882	0.029	0.162	0.40500206018823	Ependymal_1
tubb59	1.26679381675704e-05	-1.02686918798409	0.079	0.249	0.40779359755226	Ependymal_1
rcan38	1.27582396860541e-05	-0.597960651475243	0.007	0.151	0.410700493733769	Ependymal_1
celf48	1.31557910575942e-05	-0.50035205378929	0	0.117	0.423498069935016	Ependymal_1
mapre3b7	1.38200864387172e-05	-0.780423991980512	0.115	0.302	0.444882402548745	Ependymal_1
zgc:1656039	1.47504102813905e-05	-0.578503978990346	0.007	0.142	0.474830457368241	Ependymal_1
snap918	1.49811835464183e-05	-0.540928347541945	0.014	0.152	0.482259279542752	Ependymal_1
VSTM2B8	1.53430115104384e-05	-0.604385591275296	0.007	0.155	0.493906883532521	Ependymal_1
ndufs38	1.53784042411687e-05	-0.662214295627696	0.122	0.281	0.495046210927461	Ependymal_1
sumo3b7	1.59957376000755e-05	-0.682045444890222	0.122	0.293	0.51491878908403	Ependymal_1
cadpsb8	1.64599833319781e-05	-0.530496933738123	0.007	0.13	0.529863323439706	Ependymal_1
rltpr9	1.64599833319781e-05	-0.566420252846281	0.007	0.147	0.529863323439706	Ependymal_1
ppp1r14ba5	1.64599961968791e-05	-0.475832531470348	0.007	0.11	0.529863737573736	Ependymal_1
scg58	1.64949613523733e-05	-0.546933283070422	0.014	0.151	0.530989300894247	Ependymal_1
ntrk3b8	1.65323363314026e-05	-0.563630364884498	0.007	0.131	0.53219243884418	Ependymal_1
slc17a6b8	1.67512315356882e-05	-0.531419922290224	0.007	0.119	0.539238894365337	Ependymal_1
ppm1la9	1.69201823784603e-05	-0.619022607949885	0.086	0.22	0.544677590945017	Ependymal_1
rnd1a8	1.71221583881587e-05	-0.531954214914608	0.007	0.128	0.551179400673217	Ependymal_1
gid8a8	1.81468456191333e-05	-0.532879471273596	0.043	0.171	0.584165107325521	Ependymal_1
camk2b17	1.84778210808387e-05	-0.644596062081872	0.065	0.204	0.59481953841328	Ependymal_1
pcdh7b8	1.87139481575859e-05	-0.480553084397304	0	0.107	0.602420705140847	Ependymal_1
asphd18	1.87139481575859e-05	-0.491501559828025	0	0.132	0.602420705140847	Ependymal_1
syt9a8	1.87139481575859e-05	-0.496272194268628	0	0.128	0.602420705140847	Ependymal_1
si:ch1073-329i9.17	1.87139481575859e-05	-0.614966094447585	0	0.127	0.602420705140847	Ependymal_1
aatkb5	1.94999931738019e-05	-0.505989932429742	0.022	0.141	0.627724280257857	Ependymal_1
slc6a1a8	1.96577441782818e-05	-0.612936252923702	0.022	0.169	0.63280244284307	Ependymal_1
chst19	1.98262782968882e-05	-0.728264912358379	0.014	0.158	0.638227724655127	Ependymal_1
ctnnbip17	2.03082853238812e-05	-0.58164970872898	0.079	0.227	0.653744012861059	Ependymal_1
insm1b9	2.04855507105644e-05	-0.895344290304246	0.007	0.126	0.659450362923779	Ependymal_1
EPB41L18	2.06519865455858e-05	-0.423178515307896	0.007	0.12	0.664808098888951	Ependymal_1
kctd12.19	2.06717195923129e-05	-0.864429571754739	0.022	0.161	0.665443325396143	Ependymal_1
si:dkey-71b5.6.18	2.07170794182275e-05	-0.547740717649228	0.036	0.154	0.666903503552161	Ependymal_1
ifrd13	2.11719346349774e-05	0.321672923783481	0.453	0.21	0.681545747834558	Ependymal_1
stxbp5a8	2.13035504247513e-05	-0.557651247445765	0.022	0.158	0.685782591723169	Ependymal_1
gbas7	2.15005903316024e-05	-0.638312123818594	0.165	0.31	0.692125503364611	Ependymal_1
cygb29	2.23059949856117e-05	-0.586162766972196	0	0.128	0.718052284581825	Ependymal_1
sox1a9	2.23059949856117e-05	-0.592791399040732	0	0.106	0.718052284581825	Ependymal_1
gnb1a8	2.38284475653684e-05	-0.651988761489987	0.079	0.241	0.767061555576774	Ependymal_1
cdipt7	2.52917562069386e-05	-0.715455185151729	0.173	0.315	0.814166924057559	Ependymal_1
arhgef9b8	2.58361209294963e-05	-0.54264602746927	0.014	0.149	0.831690568841415	Ependymal_1
atp6v0d18	2.58450221872602e-05	-0.731180059403074	0.23	0.351	0.831977109230093	Ependymal_1
zgc:1530318	2.6576771759433e-05	-0.401443428776681	0	0.107	0.855532859707906	Ependymal_1
si:ch73-335m24.58	2.6576771759433e-05	-0.560375186779235	0	0.141	0.855532859707906	Ependymal_1
rpz25	2.66500872980547e-05	-0.533570591994427	0.043	0.173	0.85789296021168	Ependymal_1
prr12b9	2.82273786972897e-05	-0.426609183283277	0.022	0.123	0.908667547644454	Ependymal_1
ssbp3b7	2.94404113903859e-05	-0.614841728479795	0.115	0.232	0.947716283067912	Ependymal_1
cacng8b8	3.08727212543944e-05	-0.418200508608571	0.014	0.11	0.993823769900211	Ependymal_1
arpp218	3.16525925654479e-05	-0.604504841775672	0	0.122	1	Ependymal_1
grin2bb8	3.16526196985866e-05	-0.461074796750841	0	0.114	1	Ependymal_1
ube2e26	3.2337723683123e-05	-0.634261500119803	0.101	0.241	1	Ependymal_1
anks1b7	3.23534766996779e-05	-0.536343452826796	0.101	0.218	1	Ependymal_1
pabpn18	3.28789025674622e-05	-0.711413179559626	0.317	0.457	1	Ependymal_1
rgs5b9	3.398723188143e-05	-0.424246821201719	0.108	0.28	1	Ependymal_1
hmgn28	3.42712317394315e-05	-0.7352124402652	0.691	0.704	1	Ependymal_1
cox6c9	3.47111803477121e-05	-0.578489977809562	0.576	0.601	1	Ependymal_1
got2b7	3.48928552668765e-05	-0.641931003317389	0.065	0.214	1	Ependymal_1
dlx5a9	3.51452077817895e-05	-0.806921085483763	0.007	0.143	1	Ependymal_1
bsnb8	3.55228142075873e-05	-0.589498234323132	0.022	0.165	1	Ependymal_1
FOXK2 (1 of many)8	3.57138426817377e-05	-0.631708223190784	0.058	0.205	1	Ependymal_1
ccdc136a8	3.58064236749146e-05	-0.641433354024617	0.022	0.141	1	Ependymal_1
tspan13b7	3.61954379798208e-05	-0.570592746392626	0.036	0.179	1	Ependymal_1
SAMD4B8	3.68289125945655e-05	-0.711655861865864	0.029	0.188	1	Ependymal_1
apln8	3.72791628536237e-05	-0.481296489473542	0.022	0.15	1	Ependymal_1
kcnf1b9	3.76830429960745e-05	-0.623426376881845	0	0.123	1	Ependymal_1
cadm38	3.76830752232757e-05	-0.510266662318294	0	0.113	1	Ependymal_1
si:ch211-196l7.43	3.79587369924119e-05	-0.492733376104332	0.604	0.679	1	Ependymal_1
si:ch211-170a17.18	3.8162339402089e-05	-0.429828262330757	0.007	0.104	1	Ependymal_1
atp5h8	4.00204691833483e-05	-0.599529951518974	0.46	0.523	1	Ependymal_1
gmfb8	4.05068995606305e-05	-0.567047491596606	0.266	0.387	1	Ependymal_1
hnrnpr4	4.08737235474795e-05	-0.633317428971371	0.043	0.197	1	Ependymal_1
dpysl5b8	4.11432555098206e-05	-0.722400470212615	0.115	0.264	1	Ependymal_1
pafah1b1b9	4.14799813414957e-05	-0.750118805264433	0.129	0.313	1	Ependymal_1
atp5j8	4.18835544022841e-05	-0.533245438263984	0.633	0.612	1	Ependymal_1
rtn4rl2a10	4.3142387176001e-05	-1.68918026966163	0.065	0.218	1	Ependymal_1
stx12l8	4.48450778004153e-05	-0.395296203226694	0	0.101	1	Ependymal_1
shisa7b8	4.48450778004153e-05	-0.474513251369402	0	0.119	1	Ependymal_1
rbm8a7	4.51764157252251e-05	-0.665390466276028	0.317	0.461	1	Ependymal_1
glipr1b8	4.5658119779933e-05	-0.635632757744294	0.014	0.162	1	Ependymal_1
pvalb710	4.68886723481878e-05	-1.21039706189537	0.014	0.14	1	Ependymal_1
nansa	4.7671060279762e-05	0.251511220838864	0.209	0.054	1	Ependymal_1
amph8	4.7671093223785e-05	-0.629975743821363	0.014	0.167	1	Ependymal_1
PRKAR2B8	4.8198833932788e-05	-0.460135437518036	0.007	0.132	1	Ependymal_1
si:ch73-290k24.58	4.86172421579119e-05	-0.584208986361304	0.007	0.146	1	Ependymal_1
slitrk48	5.07504909559852e-05	-0.518555364352384	0.007	0.132	1	Ependymal_1
BEGAIN8	5.09687673729984e-05	-0.432738852802642	0.007	0.125	1	Ependymal_1
nrn1a9	5.33478887989344e-05	-0.819347506485898	0	0.129	1	Ependymal_1
adam23a8	5.3347934214627e-05	-0.508260850214301	0	0.122	1	Ependymal_1
tpma8	5.3347934214627e-05	-0.513280865188739	0	0.121	1	Ependymal_1
fscn1a8	5.39914243084891e-05	-0.590886282149066	0.122	0.272	1	Ependymal_1
myca9	5.49045983593494e-05	-0.742419962154393	0.043	0.171	1	Ependymal_1
CU639469.18	5.72732381811198e-05	-0.548273725588045	0.007	0.143	1	Ependymal_1
si:dkey-224k5.138	5.72732814906835e-05	-0.505722366952538	0.007	0.122	1	Ependymal_1
lsm69	6.08385081540309e-05	-0.619922089035487	0.273	0.414	1	Ependymal_1
ndufb116	6.26657326582731e-05	-0.726548060520547	0.151	0.33	1	Ependymal_1
rgs7bpa8	6.34391207070777e-05	-0.44639414926051	0	0.103	1	Ependymal_1
si:dkey-238f9.19	6.34391745927564e-05	-0.525076283587571	0	0.112	1	Ependymal_1
plppr3b8	6.34391745927564e-05	-0.575637195310624	0	0.148	1	Ependymal_1
rbfox18	6.35573789885669e-05	-0.647784607635421	0.022	0.166	1	Ependymal_1
ppp1cb8	6.37581333365688e-05	-0.665475368764933	0.187	0.3	1	Ependymal_1
ppfia38	6.37972436943143e-05	-0.450374498527798	0.014	0.135	1	Ependymal_1
atp2b26	6.4004161568603e-05	-0.56685676532671	0.036	0.169	1	Ependymal_1
desi1a8	6.44270523115762e-05	-0.691462908916689	0.158	0.309	1	Ependymal_1
aplp25	6.49406132820706e-05	0.265433588185968	0.439	0.229	1	Ependymal_1
mff8	6.68032485406311e-05	-0.615598324383995	0.165	0.33	1	Ependymal_1
sms9	6.83427859478091e-05	-0.53864403390334	0.036	0.166	1	Ependymal_1
sdhdb6	6.86459628180454e-05	-0.635551321394761	0.115	0.271	1	Ependymal_1
ndufv39	7.04723746433634e-05	-0.591416745628888	0.209	0.319	1	Ependymal_1
trappc6b8	7.05423130342018e-05	-0.566803048382848	0.094	0.241	1	Ependymal_1
klf7a7	7.13436427021658e-05	-0.535860480266235	0.029	0.152	1	Ependymal_1
atp2b1a7	7.22847393064017e-05	-0.686318258032441	0.065	0.216	1	Ependymal_1
brms1la9	7.23934419696559e-05	-0.560200660495858	0.058	0.194	1	Ependymal_1
ndufb38	7.33720105159176e-05	-0.558543308427901	0.432	0.488	1	Ependymal_1
madd8	7.33842079546381e-05	-0.634182609639209	0.043	0.183	1	Ependymal_1
map7d2b8	7.46119184116219e-05	-0.67402038317187	0.065	0.223	1	Ependymal_1
atp2b48	7.4709872966768e-05	-0.745188907077934	0.101	0.245	1	Ependymal_1
fam168b8	7.49932113202019e-05	-0.649541475931882	0.187	0.31	1	Ependymal_1
ndufa9a8	7.50579887201922e-05	-0.51038201966525	0.036	0.164	1	Ependymal_1
spcs27	7.60247598699155e-05	-0.592139868977412	0.144	0.275	1	Ependymal_1
hnrnpabb8	7.73207917992684e-05	-0.595976100873089	0.432	0.501	1	Ependymal_1
si:ch1073-325m22.29	7.91861180319874e-05	-0.472689708011501	0.647	0.586	1	Ependymal_1
si:ch211-188i4.49	7.9802340319186e-05	-0.581226764942325	0.014	0.123	1	Ependymal_1
si:dkey-175g6.28	8.31417391370684e-05	-0.94481107218038	0.014	0.127	1	Ependymal_1
srpk28	8.51295646130638e-05	-0.559471523241726	0.065	0.201	1	Ependymal_1
fbxl158	8.5296519509921e-05	-0.392118718576697	0.022	0.125	1	Ependymal_1
rab2a9	8.56014075629141e-05	-0.647208469106295	0.518	0.543	1	Ependymal_1
skp17	8.65080300764352e-05	-0.662547174259928	0.547	0.615	1	Ependymal_1
fscn1b7	8.76806656992884e-05	-0.425276942947388	0.014	0.11	1	Ependymal_1
pcmtd18	9.4528254828431e-05	-0.606170251521969	0.079	0.21	1	Ependymal_1
hmgn38	9.64114234170673e-05	-0.779304474862807	0.288	0.439	1	Ependymal_1
si:ch211-151p13.88	9.71237829226589e-05	-0.498577939170009	0.007	0.131	1	Ependymal_1
ndufs56	9.81716176834298e-05	-0.567532795689364	0.317	0.411	1	Ependymal_1
zgc:173593	9.99313701503339e-05	0.597461056772995	0.129	0.027	1	Ependymal_1
actr18	0.000101010888761902	-0.615775355493247	0.144	0.283	1	Ependymal_1
cbx48	0.000101216001264137	-0.678668113784155	0.036	0.145	1	Ependymal_1
hspa4l8	0.000102684276582553	-0.340931942106434	0.007	0.103	1	Ependymal_1
CABZ01063167.17	0.000107197929729982	-0.431236849662732	0.007	0.113	1	Ependymal_1
gnb5b8	0.000107657554994408	-0.414217557113285	0.007	0.106	1	Ependymal_1
bccip7	0.000109849213018823	-0.555269807154326	0.115	0.236	1	Ependymal_1
anp32a7	0.000111213157997163	-0.630627683228042	0.281	0.41	1	Ependymal_1
dclk1b8	0.000111815988329126	-0.52117255974317	0.043	0.159	1	Ependymal_1
cox8a10	0.000115702233345722	-0.550365032136698	0.453	0.507	1	Ependymal_1
RASSF54	0.00011655406658098	-0.476836558222874	0.022	0.138	1	Ependymal_1
pisd8	0.000116626544989329	-0.593927870059142	0.036	0.162	1	Ependymal_1
lgi1a9	0.000119921179165725	-0.499944808646886	0.058	0.171	1	Ependymal_1
paip2b9	0.000125207391195891	-0.511696487047641	0.504	0.517	1	Ependymal_1
rab158	0.00013066660914309	-0.425142616120565	0.014	0.123	1	Ependymal_1
sdhc8	0.000135774040748717	-0.660671646741218	0.338	0.412	1	Ependymal_1
fam174b9	0.000137058951525737	-0.69243577089183	0.058	0.211	1	Ependymal_1
msi2a5	0.000137479181357094	-0.566815842153206	0.014	0.122	1	Ependymal_1
csnk1e9	0.00013784363126172	-0.462426967663983	0.007	0.118	1	Ependymal_1
gabrd8	0.000144537007238955	-0.477375902955037	0.014	0.133	1	Ependymal_1
aif1l7	0.000147978781697425	-0.583085185540654	0.065	0.2	1	Ependymal_1
adgrb38	0.000149275342634837	-0.494411239562777	0.029	0.163	1	Ependymal_1
khdrbs28	0.000150043136889431	-0.466610562990036	0	0.11	1	Ependymal_1
kifap3a8	0.000150071722177996	-0.603468637912394	0.079	0.205	1	Ependymal_1
pcdh178	0.000154129682572631	-0.45083474352248	0.014	0.126	1	Ependymal_1
rbbp48	0.00015777192645998	-0.510375817358413	0.058	0.176	1	Ependymal_1
hdac19	0.000158076625590671	-0.602379570452216	0.165	0.296	1	Ependymal_1
uqcc38	0.000158651008761592	-0.636745893322376	0.086	0.232	1	Ependymal_1
stox2a4	0.000159682291318464	-0.430954437319306	0.014	0.125	1	Ependymal_1
emp18	0.000164122503689163	-0.46803437980927	0.007	0.116	1	Ependymal_1
fgf12b8	0.000164122624074093	-0.371925495726148	0.007	0.101	1	Ependymal_1
her4.49	0.00016482598944101	-1.67700165623241	0.007	0.109	1	Ependymal_1
ndufab1b7	0.000165387691403237	-0.559491349954194	0.237	0.347	1	Ependymal_1
ing44	0.000170092192656383	-0.39412714440601	0.05	0.127	1	Ependymal_1
atp6ap1a8	0.000172107689730247	-0.43819117019534	0.022	0.123	1	Ependymal_1
si:dkey-105e17.18	0.00017353565279292	-0.436567796203	0.014	0.118	1	Ependymal_1
zgc:1098897	0.00017564974338728	-0.435184067128742	0.014	0.118	1	Ependymal_1
clstn18	0.000176841562511213	-0.790058963490931	0.374	0.47	1	Ependymal_1
ube2v18	0.000177938551988909	-0.625641720281341	0.295	0.407	1	Ependymal_1
zgc:1009068	0.000177981700516319	-0.392232701843488	0.007	0.104	1	Ependymal_1
fndc4a8	0.000178049995982419	-0.580593760635514	0	0.113	1	Ependymal_1
si:ch73-281n10.28	0.000186024906661381	-0.691777713614939	0.41	0.449	1	Ependymal_1
si:dkey-202p8.17	0.00018831644404877	-0.880650437319731	0.151	0.29	1	Ependymal_1
eef2l26	0.000189485895921384	-0.632124146309704	0.05	0.212	1	Ependymal_1
doc2b6	0.000194406029647131	-0.443798176969574	0.022	0.129	1	Ependymal_1
ndufa77	0.000196193642466014	-0.595477076247326	0.122	0.27	1	Ependymal_1
PCP4L1 (1 of many)7	0.000199492004845574	-0.458376127432899	0.014	0.125	1	Ependymal_1
fosaa8	0.000200298060128503	-0.821526887841963	0.014	0.133	1	Ependymal_1
rbm57	0.000200765172753081	-0.514344706579154	0.058	0.158	1	Ependymal_1
calb2a10	0.000201257656124811	-1.24398535692033	0.007	0.11	1	Ependymal_1
dcun1d46	0.000203032402556286	-0.458573752027105	0.036	0.149	1	Ependymal_1
ubc3	0.000206484741712923	-0.473918326232491	0.698	0.685	1	Ependymal_1
gyltl1b8	0.000207631652613953	-0.655317445530821	0.022	0.146	1	Ependymal_1
kif3cb8	0.000208228446421798	-0.400209484003624	0.007	0.106	1	Ependymal_1
st8sia18	0.000213620741022839	-0.473664639853705	0.014	0.129	1	Ependymal_1
rab18a9	0.000217290592621858	-0.510826902993938	0.05	0.176	1	Ependymal_1
tmem255a8	0.00022014799746292	-0.482564719592015	0.014	0.13	1	Ependymal_1
pfdn26	0.000220334164452943	-0.479523369405704	0.158	0.267	1	Ependymal_1
pcbp22	0.000230971079948754	-0.648722036026266	0.396	0.473	1	Ependymal_1
ankhb9	0.000232406597943411	-0.429057171497557	0.007	0.108	1	Ependymal_1
pdcl7	0.000235214462541759	-0.573897561463156	0.108	0.231	1	Ependymal_1
si:dkey-7n6.28	0.000235693229353194	-0.448421027038819	0.043	0.144	1	Ependymal_1
otub1b8	0.000237523342481343	-0.56285009239418	0.079	0.196	1	Ependymal_1
tbcb10	0.000238438284800902	-0.680627026339073	0.309	0.404	1	Ependymal_1
edil3a7	0.000240169134723811	-0.702249431787542	0.05	0.184	1	Ependymal_1
selt29	0.000244199322881611	-0.598547217918505	0.209	0.346	1	Ependymal_1
tomm40l8	0.000249452295803607	-0.389614399230233	0.014	0.112	1	Ependymal_1
kctd78	0.000255890035225491	-0.450045183328259	0.029	0.138	1	Ependymal_1
nfasca8	0.000259641674246089	-0.571440297539498	0.014	0.14	1	Ependymal_1
ubl7a8	0.000260681631903614	-0.410168711641433	0.014	0.119	1	Ependymal_1
ndufs48	0.000261318563340304	-0.585725484248136	0.23	0.342	1	Ependymal_1
tomm78	0.000262672130228885	-0.596477003720427	0.108	0.251	1	Ependymal_1
akt1s15	0.000270203612544862	-0.532751630429836	0.194	0.284	1	Ependymal_1
tmem151a8	0.000276055327431463	-0.455079441665295	0.029	0.145	1	Ependymal_1
tmeff2a8	0.00027897268622366	-0.405586703453121	0.014	0.108	1	Ependymal_1
yy1b7	0.000281302636598109	-0.416427390273704	0.058	0.145	1	Ependymal_1
si:dkey-19e4.58	0.000281468467671113	-0.558510122122653	0.094	0.223	1	Ependymal_1
slc4a10a8	0.000285960698420679	-0.417880338055542	0.007	0.105	1	Ependymal_1
tulp4b8	0.000294570576245071	-0.423174031103157	0.007	0.113	1	Ependymal_1
bmi1b6	0.00029631856615508	-0.36918505665429	0.022	0.104	1	Ependymal_1
fbxl67	0.000303358560831366	-0.572698111229441	0.05	0.161	1	Ependymal_1
fth1a5	0.000325880140270566	-0.468026419858276	0.842	0.723	1	Ependymal_1
nmnat27	0.000326495662312369	-0.449192580980454	0.014	0.121	1	Ependymal_1
tmed77	0.000330870091037992	-0.640248910251938	0.245	0.366	1	Ependymal_1
bdnf10	0.000331336348172225	-0.819216219625143	0.036	0.177	1	Ependymal_1
arvcfb2	0.000334423960925287	-0.409560168359694	0.014	0.104	1	Ependymal_1
srrm49	0.000339959384137587	-0.457652254031027	0.007	0.105	1	Ependymal_1
rnf79	0.000341783655745531	-0.561349751347471	0.165	0.281	1	Ependymal_1
trappc6bl9	0.000343138490675204	-0.477617458077253	0.036	0.163	1	Ependymal_1
cdk5r2b8	0.000346654821796757	-0.551306413392173	0.014	0.118	1	Ependymal_1
sox11a9	0.000347953878603168	-0.723351071359868	0.029	0.139	1	Ependymal_1
syn18	0.000354637337562778	-0.470989332987557	0.007	0.123	1	Ependymal_1
mt28	0.000358306800591365	-1.28251028847836	0.043	0.128	1	Ependymal_1
fam133b8	0.000359673136940919	-0.63806816501898	0.122	0.252	1	Ependymal_1
cbx3a8	0.000371691843643456	-0.702740180745908	0.23	0.352	1	Ependymal_1
atp5e6	0.000381844625375069	-0.416790899573752	0.712	0.644	1	Ependymal_1
btf3l47	0.000382399784093996	-0.598327826483423	0.101	0.234	1	Ependymal_1
ANKRD34A8	0.000390577399733812	-0.42690475125511	0.007	0.113	1	Ependymal_1
nop108	0.000395494996557744	-0.492103296054656	0.086	0.196	1	Ependymal_1
gng79	0.000400208534965558	-0.548912014123926	0.122	0.248	1	Ependymal_1
jam3a7	0.000405725194320754	-0.43269552082492	0.007	0.112	1	Ependymal_1
sgtb8	0.000406019306031171	-0.588514186794661	0.101	0.225	1	Ependymal_1
gnai2b6	0.000406033725741697	-0.51117516990464	0.043	0.162	1	Ependymal_1
zgc:557338	0.000408756389176139	-0.627432635359094	0.151	0.264	1	Ependymal_1
ccdc508	0.000412328265522445	-0.456463260363925	0.022	0.127	1	Ependymal_1
smndc18	0.000417749565731807	-0.631322489770229	0.173	0.282	1	Ependymal_1
dpy307	0.000420523770400992	-0.550217082853668	0.158	0.257	1	Ependymal_1
prdx19	0.000427029781256923	-1.59148163530127	0.094	0.187	1	Ependymal_1
vamp47	0.000458854058831999	-0.478992307943995	0.05	0.17	1	Ependymal_1
rbfox3a8	0.000465475649174299	-0.641435259821596	0.022	0.105	1	Ependymal_1
gbp7	0.000470391357274765	-0.497787219155313	0.043	0.15	1	Ependymal_1
aig18	0.000473434134309766	-0.411344626766526	0.014	0.106	1	Ependymal_1
sh3bgrl39	0.000474876036631103	-0.65104390135192	0.317	0.399	1	Ependymal_1
arpc25	0.000493887832781196	-0.477868739235118	0.216	0.322	1	Ependymal_1
homer1b8	0.000506396110543532	-0.533629649794913	0.014	0.132	1	Ependymal_1
dixdc1a8	0.000512872021433627	-0.424920233164764	0.043	0.14	1	Ependymal_1
robo2.17	0.000518995443839878	-0.414341861138404	0.022	0.106	1	Ependymal_1
atp5f18	0.000519182531989903	-0.630616023426672	0.381	0.458	1	Ependymal_1
tufm4	0.000529432163316009	-0.412872442452148	0.043	0.137	1	Ependymal_1
ndufb88	0.000532436245115985	-0.684457807172854	0.353	0.481	1	Ependymal_1
MFF (1 of many)8	0.000543419160537514	-0.506310776704467	0.022	0.152	1	Ependymal_1
ppm1nb7	0.000555823245732497	-0.454015939848433	0.007	0.117	1	Ependymal_1
ncam1a8	0.000556181400628175	-0.579376882848939	0.072	0.18	1	Ependymal_1
ldb2b7	0.000570037744573826	-0.442606269608417	0.007	0.114	1	Ependymal_1
spred38	0.000579702308026308	-0.414709941124625	0.007	0.108	1	Ependymal_1
CASKIN1 (1 of many)8	0.000612378442538214	-0.37809393040681	0.029	0.113	1	Ependymal_1
si:ch211-116m6.33	0.000621668960068193	-0.48658018974058	0.043	0.14	1	Ependymal_1
si:dkey-11a7.38	0.000641323105203738	-0.569191306643625	0.022	0.147	1	Ependymal_1
fbxo457	0.000641631128152315	-0.440418077098795	0.036	0.138	1	Ependymal_1
ndufa28	0.000644650759521539	-0.568801981023346	0.259	0.361	1	Ependymal_1
wbp26	0.000649466608181793	-0.504236078086907	0.108	0.212	1	Ependymal_1
ache8	0.000654411855708632	-0.484578151586111	0.007	0.116	1	Ependymal_1
si:ch211-235e9.88	0.000674232233247402	-0.69392115868233	0.165	0.313	1	Ependymal_1
mphosph85	0.000680917794606818	-0.608011325768676	0.158	0.256	1	Ependymal_1
h2afx8	0.000691689878219908	-0.524597438371796	0.072	0.185	1	Ependymal_1
cacna1aa8	0.000697327476860891	-0.441759397574712	0.036	0.122	1	Ependymal_1
pkma6	0.000698624329362296	-0.687157249620098	0.367	0.43	1	Ependymal_1
si:ch211-56a11.210	0.000715397171110746	-1.26442881629843	0.094	0.188	1	Ependymal_1
rdh128	0.000721637334479413	-0.439887434340062	0.036	0.132	1	Ependymal_1
glrx34	0.000750806875692821	-0.317711518229685	0.043	0.116	1	Ependymal_1
rapgef23	0.000755764225238659	-0.343811607139477	0.036	0.118	1	Ependymal_1
tmem1798	0.00076061971497755	-0.407464536537208	0.029	0.117	1	Ependymal_1
smarce18	0.000761137137118652	-0.575560915177925	0.245	0.351	1	Ependymal_1
appb.18	0.00076242935778232	-0.666027849579091	0.374	0.406	1	Ependymal_1
add26	0.000776364178483003	-0.456261513570247	0.014	0.121	1	Ependymal_1
atp5g3b6	0.000803694435938897	-0.439393870771415	0.712	0.665	1	Ependymal_1
UQCR108	0.000806779974965328	-0.609419155991914	0.482	0.491	1	Ependymal_1
fam234b7	0.000816813995368382	-0.382556809648679	0.007	0.103	1	Ependymal_1
eif1axb6	0.000832965908273003	-0.434915071641733	0.54	0.511	1	Ependymal_1
ywhabb8	0.000855450439538167	-0.566767424226024	0.439	0.489	1	Ependymal_1
purba5	0.00086042247466254	-0.512764168606089	0.173	0.259	1	Ependymal_1
cox7c8	0.000867111874432867	-0.485278087685765	0.719	0.69	1	Ependymal_1
atp5o8	0.000880174490332728	-0.597033539006499	0.388	0.446	1	Ependymal_1
lypla26	0.000885305573976928	-0.381693606626108	0.058	0.138	1	Ependymal_1
mras5	0.000892116565179824	-0.410221074435331	0.043	0.14	1	Ependymal_1
pcbd18	0.000903795474969562	-0.494734613794874	0.072	0.17	1	Ependymal_1
bpgm5	0.000913916210673796	-0.422044455543457	0.05	0.151	1	Ependymal_1
cd74a2	0.000920891452160245	-0.521758202637305	0.144	0.046	1	Ependymal_1
cbln2b8	0.000921723807702945	-0.733276700094418	0.007	0.104	1	Ependymal_1
tox8	0.000937743781581089	-0.711714944162381	0.072	0.22	1	Ependymal_1
kcnma1a8	0.000955253749555496	-0.486071585235445	0.05	0.155	1	Ependymal_1
ptbp2b8	0.000973913758880543	-0.431834999037204	0.014	0.113	1	Ependymal_1
iqsec28	0.00100643835591512	-0.510914828966195	0.036	0.133	1	Ependymal_1
uchl38	0.00105384327032403	-0.414612108396472	0.065	0.151	1	Ependymal_1
zgc:770588	0.0010821245208579	-0.413666145058023	0.05	0.136	1	Ependymal_1
gria1a9	0.00109530487215826	-0.539202383618979	0.043	0.152	1	Ependymal_1
susd43	0.00109799068717242	-0.44376763025269	0.007	0.101	1	Ependymal_1
CABZ01088567.18	0.00111197712060062	-0.489777391416065	0.058	0.171	1	Ependymal_1
rnf25	0.00111865975006563	-0.448846495430486	0.101	0.173	1	Ependymal_1
pcnp7	0.0011675709110011	-0.493429876702048	0.129	0.209	1	Ependymal_1
map7d1b4	0.00117477124359188	-0.392594685437163	0.05	0.152	1	Ependymal_1
isl18	0.00119790394462159	-0.579160808143932	0.022	0.106	1	Ependymal_1
chst2b8	0.00120138894183066	-0.535490707434592	0.036	0.134	1	Ependymal_1
fam107b9	0.00121003972228408	-0.635173890374678	0.108	0.248	1	Ependymal_1
tra2b7	0.00121354936406486	-0.392861706955031	0.036	0.121	1	Ependymal_1
camlg7	0.00123946241549486	-0.353411693523362	0.014	0.102	1	Ependymal_1
cplx28	0.00124241132199351	-0.404244299493119	0.029	0.122	1	Ependymal_1
ankrd46b8	0.00125724255534172	-0.399346133115905	0.043	0.127	1	Ependymal_1
ndufv27	0.00126169304049507	-0.521807101898303	0.144	0.241	1	Ependymal_1
si:dkey-16p21.88	0.00130350868373533	-0.531562031698911	0.029	0.142	1	Ependymal_1
fam49bb7	0.00132380755982727	-0.415173869329537	0.036	0.135	1	Ependymal_1
acyp18	0.00134254734996174	-0.410009487792324	0.086	0.162	1	Ependymal_1
sf3b58	0.00134949440050319	-0.439713782466611	0.115	0.202	1	Ependymal_1
ppp2cb8	0.00136747881603011	-0.520306469280576	0.281	0.349	1	Ependymal_1
atp2b3a8	0.0013713267879903	-0.533424244358865	0.115	0.211	1	Ependymal_1
gnai17	0.00137271900511684	-0.548791957654257	0.187	0.277	1	Ependymal_1
hp1bp310	0.00138923397319868	-0.590330280418802	0.237	0.347	1	Ependymal_1
psmc48	0.00139535852582205	-0.424430527148139	0.065	0.173	1	Ependymal_1
glud1b6	0.00142063358055104	-0.548152737415892	0.094	0.217	1	Ependymal_1
puraa7	0.0014735483694667	-0.477521917636985	0.094	0.188	1	Ependymal_1
scg310	0.00148030959181451	-0.710539149543729	0.288	0.336	1	Ependymal_1
plekha38	0.00148804486694332	-0.474522542451789	0.122	0.208	1	Ependymal_1
u2af2a8	0.00153179375726226	-0.425026756231111	0.072	0.183	1	Ependymal_1
srsf116	0.00154088975136046	-0.521676942144687	0.273	0.33	1	Ependymal_1
pnisr8	0.0015790864097022	-0.588009033758087	0.086	0.197	1	Ependymal_1
si:ch1073-235m4.37	0.00158808154059161	-0.717627933903266	0.05	0.176	1	Ependymal_1
LMAN2L (1 of many)6	0.00168505455580944	-0.376716474959416	0.036	0.115	1	Ependymal_1
synj18	0.00170819420042464	-0.425912488299327	0.029	0.131	1	Ependymal_1
ndufs28	0.00171502827697926	-0.455245803102805	0.065	0.167	1	Ependymal_1
rab3aa8	0.00174048381175618	-0.431833420214641	0.036	0.125	1	Ependymal_1
zgc:559432	0.00177166270063856	-0.404089603347683	0.086	0.173	1	Ependymal_1
kif3a8	0.00178396508570862	-0.371837477280741	0.043	0.122	1	Ependymal_1
samd137	0.00178673055083635	-0.389226803436448	0.05	0.128	1	Ependymal_1
her4.29	0.00179331639416312	-2.01441426434865	0.036	0.132	1	Ependymal_1
pitpnbl8	0.00180905782347559	-0.572741839528289	0.108	0.249	1	Ependymal_1
shfm18	0.0018372182839873	-0.467809363912124	0.46	0.467	1	Ependymal_1
nfkbib6	0.00187052711227292	0.276920314416564	0.252	0.149	1	Ependymal_1
snapc58	0.00188118821613553	-0.357299406932589	0.029	0.101	1	Ependymal_1
pgam1b8	0.00191382801392893	-0.554452964785173	0.115	0.217	1	Ependymal_1
ppm1k8	0.00199450278837112	-0.515488686566174	0.108	0.224	1	Ependymal_1
cyb5r12	0.00199568038458617	-0.490253263822915	0.094	0.187	1	Ependymal_1
tcea27	0.0020667033590599	-0.484725289417483	0.058	0.172	1	Ependymal_1
dctn35	0.00212124648348197	-0.564926045280762	0.173	0.305	1	Ependymal_1
ralaa8	0.00212415576849708	-0.410963670579791	0.043	0.143	1	Ependymal_1
tenm18	0.00213085804539819	-0.421292157945847	0.043	0.129	1	Ependymal_1
cbsb8	0.00213534820350554	-0.499299535206188	0.036	0.138	1	Ependymal_1
ctbp2a8	0.00215143600670228	-0.511806842960633	0.115	0.201	1	Ependymal_1
hars6	0.00217792873716458	-0.336717078207885	0.036	0.105	1	Ependymal_1
fryb4	0.00218847968558021	-0.418986495137127	0.029	0.118	1	Ependymal_1
pa2g4a6	0.00220907193947103	-0.363990133068986	0.05	0.126	1	Ependymal_1
znf395b8	0.00221146620791309	-0.517562840746266	0.158	0.252	1	Ependymal_1
tmem240b8	0.00222290375296924	-0.36474812688512	0.007	0.101	1	Ependymal_1
efnb3b9	0.00227588939632689	-0.46299990728549	0.014	0.112	1	Ependymal_1
sdhb7	0.0023060843586351	-0.535649638086688	0.122	0.247	1	Ependymal_1
cops47	0.00234596316879905	-0.423020775142249	0.108	0.192	1	Ependymal_1
rnf1758	0.00236535147143363	-0.433521161151018	0.079	0.174	1	Ependymal_1
myeov28	0.00240569487937005	-0.543391022683136	0.23	0.32	1	Ependymal_1
dnajc87	0.00243750122015552	-0.499995451118654	0.072	0.178	1	Ependymal_1
pbxip1a3	0.00244401459678625	-0.406904391922111	0.108	0.18	1	Ependymal_1
clstn28	0.00250442580802728	-0.42780771760621	0.022	0.104	1	Ependymal_1
arl2bp8	0.00255625407699056	-0.346713903400868	0.065	0.145	1	Ependymal_1
ppm1aa8	0.00260775016870659	-0.470292961622309	0.05	0.139	1	Ependymal_1
ppid5	0.00264791467424998	-0.352754645522688	0.029	0.116	1	Ependymal_1
h3f3b.1.23	0.00264818246498512	-0.623985292959928	0.266	0.339	1	Ependymal_1
znrf17	0.00265043037476383	-0.374968415838578	0.036	0.119	1	Ependymal_1
bnip38	0.00266394223145736	-0.47001552924479	0.043	0.151	1	Ependymal_1
syncrip4	0.00269097789616724	-0.384246506158094	0.237	0.289	1	Ependymal_1
ankrd13c6	0.00269705036220358	-0.467637581550971	0.094	0.212	1	Ependymal_1
slc1a2b10	0.00272395054545624	-0.959087524073663	0.022	0.11	1	Ependymal_1
nucks1b7	0.00273080266161178	-0.616260273071077	0.345	0.398	1	Ependymal_1
pole48	0.00273716172794527	-0.477428747786481	0.122	0.233	1	Ependymal_1
hnrnpa37	0.00273802135483588	-0.360653384287511	0.036	0.111	1	Ependymal_1
prdx54	0.00278143618410835	0.262011004427674	0.388	0.231	1	Ependymal_1
PDE4DIP8	0.00282739559530414	-0.443791865253808	0.029	0.127	1	Ependymal_1
dlx2a9	0.00282890303131201	-0.644743012336853	0.022	0.105	1	Ependymal_1
cox4i17	0.00283023316560427	-0.481152237071037	0.583	0.569	1	Ependymal_1
ube2ib6	0.00284969133694276	-0.455722326215431	0.216	0.278	1	Ependymal_1
ptp4a36	0.00288354102962261	-0.386005443975106	0.043	0.118	1	Ependymal_1
atp5ib8	0.00289340659448983	-0.383548674519443	0.669	0.576	1	Ependymal_1
cds27	0.00289422218457135	-0.370614508115635	0.065	0.141	1	Ependymal_1
capza1b3	0.00292260328733841	-0.493082048562172	0.209	0.3	1	Ependymal_1
pdzd117	0.00292573202553224	-0.44046023511038	0.108	0.19	1	Ependymal_1
zgc:733409	0.00294239640762082	-0.52422129001898	0.022	0.119	1	Ependymal_1
nars3	0.00297827705195707	-0.291794424215249	0.036	0.103	1	Ependymal_1
eif4ebp17	0.00309775930555586	-0.560728592608859	0.245	0.334	1	Ependymal_1
purab8	0.00317021016984849	-0.551416963207348	0.144	0.249	1	Ependymal_1
rasl11b9	0.00317742656910438	-0.964956528358685	0.05	0.13	1	Ependymal_1
atp6v1aa9	0.00318040530192647	-0.596125081816784	0.144	0.251	1	Ependymal_1
uchl58	0.00318649769284634	-0.376798162410016	0.094	0.168	1	Ependymal_1
cetn28	0.00319197997355828	-0.342625679843265	0.014	0.101	1	Ependymal_1
klhl88	0.00322123834245154	-0.380708130217633	0.036	0.119	1	Ependymal_1
dnajc188	0.0032731932903549	-0.472506048367431	0.065	0.167	1	Ependymal_1
msi2b8	0.00333511495313394	-0.841963327792701	0.137	0.238	1	Ependymal_1
atp1a3b8	0.00340430260538715	-0.424802719027054	0.05	0.113	1	Ependymal_1
kidins220b8	0.00345997780280762	-0.596868833528633	0.129	0.231	1	Ependymal_1
KCNIP4 (1 of many)9	0.00347994360868649	-0.527905065007411	0.022	0.113	1	Ependymal_1
larp63	0.00349475197138248	-0.397844569888396	0.036	0.117	1	Ependymal_1
ncaldb6	0.00352610829083666	-0.485662216730249	0.086	0.164	1	Ependymal_1
pdha1a8	0.00360180086409834	-0.555614963641553	0.201	0.298	1	Ependymal_1
scgn9	0.00366972761500571	-0.794105587728948	0.022	0.101	1	Ependymal_1
ndfip14	0.00369986853868485	-0.461736551343132	0.568	0.538	1	Ependymal_1
rgma9	0.00371581252649179	-0.372172286136466	0.043	0.125	1	Ependymal_1
MRPS129	0.0037217682924897	-0.467685158316957	0.094	0.199	1	Ependymal_1
ube2na9	0.00381170218638298	-0.507476471771418	0.194	0.271	1	Ependymal_1
tmem99	0.00384576213112579	-0.533088121182523	0.201	0.309	1	Ependymal_1
asb85	0.00385202119721854	-0.52133136474892	0.086	0.202	1	Ependymal_1
nxn3	0.0038663394903818	-0.324278715669602	0.036	0.105	1	Ependymal_1
si:ch211-68a17.77	0.00387920146919002	-0.44630815963561	0.094	0.17	1	Ependymal_1
cmc16	0.00394020438796605	-0.450451905573405	0.058	0.161	1	Ependymal_1
snrnp277	0.00394195815622781	-0.429179780073231	0.165	0.249	1	Ependymal_1
dnajb49	0.00404299878454539	-0.700173600534061	0.201	0.32	1	Ependymal_1
magi1b3	0.00408799318145341	-0.529115039972464	0.072	0.181	1	Ependymal_1
pnpo8	0.00410445179380816	-0.487499904079582	0.043	0.149	1	Ependymal_1
eif1ad3	0.00427348355538615	-0.337166756685882	0.036	0.112	1	Ependymal_1
pfdn49	0.00440487749676533	-0.370951049595782	0.122	0.214	1	Ependymal_1
arl16	0.00448627560066524	-0.319809982417899	0.101	0.189	1	Ependymal_1
ptgdsb.210	0.00462628769755047	-1.02505327347244	0.022	0.115	1	Ependymal_1
ube2ia7	0.00462788490940532	-0.597201828289673	0.201	0.297	1	Ependymal_1
mmgt18	0.00464266095366441	-0.425747289301439	0.266	0.312	1	Ependymal_1
hmgb3b7	0.00468075315497476	-0.460369243100579	0.101	0.196	1	Ependymal_1
anapc134	0.00476663332597575	-0.335002546572442	0.086	0.162	1	Ependymal_1
NDUFC17	0.00478201304920346	-0.530451923034714	0.338	0.418	1	Ependymal_1
uqcrh7	0.00480389307810217	-0.526918511978243	0.439	0.465	1	Ependymal_1
gb:bc1398728	0.00481652669358302	-0.478758978669508	0.122	0.219	1	Ependymal_1
seta3	0.00485420092087809	-0.526427855425083	0.489	0.485	1	Ependymal_1
bloc1s19	0.00490977511440507	-0.424239678247999	0.072	0.172	1	Ependymal_1
ppp1r12a4	0.00491603498085702	-0.370696531118275	0.029	0.107	1	Ependymal_1
akap8l5	0.00509400643170593	-0.372760613585138	0.094	0.179	1	Ependymal_1
pak2b3	0.00510941010555546	-0.290253407118869	0.05	0.11	1	Ependymal_1
tac19	0.00511028163942193	-1.81534316834351	0.058	0.12	1	Ependymal_1
ndufb57	0.0051368644030681	-0.593777643532076	0.324	0.405	1	Ependymal_1
ufm18	0.00516242148051362	-0.467650270161346	0.094	0.191	1	Ependymal_1
arhgdig4	0.00526096917458057	-0.480792810718342	0.072	0.135	1	Ependymal_1
tmem106c6	0.00538451460271446	-0.379919430132468	0.05	0.122	1	Ependymal_1
hnrnpk6	0.00549408204067153	-0.495105209493324	0.23	0.287	1	Ependymal_1
lancl17	0.00554417469053703	-0.444972832929756	0.129	0.199	1	Ependymal_1
cacybp3	0.00567669280705686	-0.4813182338457	0.108	0.215	1	Ependymal_1
borcs77	0.00582387453717161	-0.359922713197878	0.05	0.123	1	Ependymal_1
ptp4a2a9	0.00582695551949072	-0.474608450666187	0.46	0.46	1	Ependymal_1
hnrnpd5	0.00593072688378174	-0.479725215488528	0.151	0.22	1	Ependymal_1
pygmb7	0.00599847953943343	-0.351887771706817	0.043	0.12	1	Ependymal_1
cbx1a7	0.00620523225115183	-0.535043934782338	0.144	0.237	1	Ependymal_1
ss187	0.00624476010789832	-0.398331143060929	0.065	0.141	1	Ependymal_1
vdac26	0.00632263850637537	-0.416845808413029	0.417	0.442	1	Ependymal_1
tusc2a3	0.00632992856198619	-0.393801283710999	0.058	0.142	1	Ependymal_1
snrnp706	0.00639393768001317	-0.522719173736994	0.115	0.208	1	Ependymal_1
wdr137	0.00639680982305402	-0.34852454554875	0.036	0.125	1	Ependymal_1
trmt1127	0.00642986742179667	-0.434142660836092	0.115	0.228	1	Ependymal_1
dda18	0.00645444767445681	-0.444074833070858	0.094	0.19	1	Ependymal_1
ppiaa7	0.00647733813218462	-0.357897597354366	0.748	0.673	1	Ependymal_1
cox149	0.00648432422210984	-0.511689425589896	0.122	0.227	1	Ependymal_1
si:dkeyp-117h8.24	0.00682716919838477	-0.347500747254187	0.029	0.101	1	Ependymal_1
eaf17	0.0069392145582918	-0.566834976974984	0.122	0.232	1	Ependymal_1
atp5a19	0.00702243361618344	-0.48548973476859	0.345	0.387	1	Ependymal_1
mcts18	0.00704479742831474	-0.43002240825103	0.115	0.203	1	Ependymal_1
RIMBP2 (1 of many)8	0.00716373882687601	-0.317680950750877	0.014	0.103	1	Ependymal_1
uqcrfs17	0.00719381389577689	-0.626369365092854	0.281	0.361	1	Ependymal_1
chchd6a4	0.00727769606406972	-0.304823031786958	0.05	0.104	1	Ependymal_1
psd3l8	0.00728232722215002	-0.497096953726571	0.079	0.156	1	Ependymal_1
si:ch211-153l6.67	0.00746816404438535	-0.407290956207067	0.014	0.103	1	Ependymal_1
im:69116009	0.00759357607556953	-0.485347057617462	0.252	0.308	1	Ependymal_1
smarcb1a2	0.00771010336120458	-0.286432201465925	0.043	0.108	1	Ependymal_1
mrpl116	0.0079051800049103	-0.431391607927186	0.079	0.168	1	Ependymal_1
lysmd29	0.00797060548662853	-0.49710235733587	0.165	0.245	1	Ependymal_1
lin524	0.00800292525413459	-0.355955708377175	0.029	0.112	1	Ependymal_1
mpped2a8	0.00806889289895226	-0.514465064844488	0.043	0.127	1	Ependymal_1
mrpl548	0.00819094629302984	-0.372525746928474	0.065	0.147	1	Ependymal_1
nudt216	0.00829791433600325	-0.318786271137156	0.043	0.11	1	Ependymal_1
palm1a3	0.00834178042804021	-0.284351195768485	0.022	0.103	1	Ependymal_1
sumo15	0.00847841117207733	-0.467082322215223	0.295	0.345	1	Ependymal_1
rergla7	0.00849254993706077	-0.631343885082809	0.05	0.155	1	Ependymal_1
psmd75	0.00862149769829672	-0.373814804050473	0.086	0.155	1	Ependymal_1
G3BP2 (1 of many)5	0.00862712585071619	-0.543319424387277	0.144	0.249	1	Ependymal_1
necab29	0.00862872434523653	-0.4255101464042	0.029	0.108	1	Ependymal_1
si:ch211-63p21.16	0.0088247542266302	-0.375300469991048	0.036	0.106	1	Ependymal_1
snrpe6	0.00887374533968791	-0.579706393545856	0.187	0.288	1	Ependymal_1
arnt27	0.00908020872282395	-0.443471365207944	0.101	0.169	1	Ependymal_1
si:dkey-10p5.108	0.00911984874316563	-0.389749209309581	0.05	0.134	1	Ependymal_1
mrpl537	0.00925165708089906	-0.418935965564454	0.108	0.186	1	Ependymal_1
st6gal2a3	0.00936258195418155	-0.395058304633167	0.029	0.102	1	Ependymal_1
eif4e1c7	0.00936282676902115	-0.507131164073119	0.101	0.203	1	Ependymal_1
lamtor26	0.00943288028419312	-0.433218065572287	0.129	0.207	1	Ependymal_1
mex3b7	0.0095927468618425	-0.503482639246674	0.05	0.146	1	Ependymal_1
si:dkeyp-55f12.36	0.00965976743795454	-0.354510279637751	0.072	0.135	1	Ependymal_1
gabarapa6	0.00974683438589648	-0.453377198722742	0.633	0.567	1	Ependymal_1
cdkn2aipnl5	0.00983869675612113	-0.385944847932556	0.108	0.184	1	Ependymal_1
isca28	0.00987520670868598	-0.5389248861779	0.115	0.217	1	Ependymal_1
mrpl365	0.0100023540603181	-0.358629556255837	0.079	0.155	1	Ependymal_1
lsm78	0.0100287299477314	-0.333717256405704	0.288	0.352	1	Ependymal_1
rsrc28	0.0101250003932779	-0.47422273100531	0.072	0.169	1	Ependymal_1
gpr638	0.0101534758175731	-0.362671469195691	0.043	0.118	1	Ependymal_1
ap1s17	0.0101579312697174	-0.520549454612375	0.101	0.2	1	Ependymal_1
tpst1l7	0.0102376626910469	-0.278621914327035	0.036	0.104	1	Ependymal_1
pet1007	0.0104301001751918	-0.467484307881137	0.158	0.251	1	Ependymal_1
camk2g17	0.0104455818093434	-0.4271253029356	0.137	0.193	1	Ependymal_1
arl68	0.0104839506632094	-0.413412733157749	0.065	0.146	1	Ependymal_1
sept154	0.0105745955375108	-0.459131506536551	0.144	0.214	1	Ependymal_1
pafah1b26	0.0107434826523664	-0.503336423114105	0.101	0.197	1	Ependymal_1
fabp35	0.0109409370207615	-0.360945861387861	0.719	0.63	1	Ependymal_1
si:ch211-140m22.76	0.0110860393419146	-0.519193661182003	0.173	0.253	1	Ependymal_1
atf7ip5	0.0111186465537424	-0.400351783979116	0.079	0.166	1	Ependymal_1
zranb27	0.0112196145610764	-0.514817805162452	0.158	0.267	1	Ependymal_1
zgc:561067	0.0113152833996978	-0.306754632882964	0.072	0.134	1	Ependymal_1
taf103	0.0113341770267505	-0.320411157496505	0.079	0.128	1	Ependymal_1
lyrm78	0.0113533927723481	-0.338808948005795	0.036	0.108	1	Ependymal_1
prmt17	0.0115812238324936	-0.436257649596673	0.273	0.337	1	Ependymal_1
tnrc58	0.0116025400573236	-0.356750952238188	0.072	0.155	1	Ependymal_1
psmb68	0.0116897451916944	-0.367005896643441	0.309	0.362	1	Ependymal_1
creg16	0.0118778300697658	-0.423320266612142	0.029	0.101	1	Ependymal_1
TPGS19	0.0120354667240205	-0.365822941986938	0.115	0.197	1	Ependymal_1
nup507	0.0121141608864199	-0.406938709742637	0.079	0.164	1	Ependymal_1
dpm35	0.0121932913329057	-0.303281053192265	0.072	0.124	1	Ependymal_1
vapal4	0.0122004162768618	-0.465223031194989	0.094	0.181	1	Ependymal_1
ptp4a18	0.0123939194403665	-0.558873326422884	0.561	0.544	1	Ependymal_1
leng17	0.0124536363656543	-0.404504593869667	0.029	0.121	1	Ependymal_1
sart13	0.0125795936791905	-0.309332955862215	0.058	0.112	1	Ependymal_1
vma218	0.0128686914863563	-0.449373524828097	0.173	0.265	1	Ependymal_1
pnn8	0.012912906971309	-0.507441246897978	0.115	0.209	1	Ependymal_1
cct42	0.0130342034504651	-0.344163995715367	0.223	0.274	1	Ependymal_1
arpc36	0.0133194867414477	-0.454747143206445	0.338	0.376	1	Ependymal_1
pfn2l3	0.013341916100129	-0.498505754528129	0.453	0.468	1	Ependymal_1
srsf2a7	0.0134116928862466	-0.499855590469919	0.324	0.381	1	Ependymal_1
prps1a6	0.0134627473929342	-0.372603731358338	0.108	0.195	1	Ependymal_1
uqcrq8	0.0136559043053155	-0.429588871308736	0.518	0.525	1	Ependymal_1
erh7	0.0136710757871691	-0.324835151144658	0.568	0.508	1	Ependymal_1
pdrg18	0.0138111754763594	-0.333332290264111	0.05	0.125	1	Ependymal_1
tmem1077	0.0138398494007396	-0.336163846341955	0.058	0.129	1	Ependymal_1
snrpd17	0.0141237841265082	-0.502871928054439	0.158	0.261	1	Ependymal_1
ap2m1a3	0.0141524858057502	-0.479691521173708	0.288	0.345	1	Ependymal_1
nfyba2	0.0142329265648237	-0.388146696164632	0.137	0.196	1	Ependymal_1
rasd19	0.0143612754527101	-0.268191119332479	0.547	0.363	1	Ependymal_1
snrpf6	0.0144751960224073	-0.425483407695499	0.18	0.237	1	Ependymal_1
mrpl133	0.0149678347597723	-0.299085976277043	0.043	0.103	1	Ependymal_1
si:ch211-51e12.74	0.0151508118600297	-0.571018495744229	0.201	0.309	1	Ependymal_1
sulf2b8	0.0151930743319605	-0.590768468142623	0.151	0.22	1	Ependymal_1
ndufb78	0.0153256419111475	-0.537794669327927	0.388	0.422	1	Ependymal_1
gnai2a7	0.0153604819359646	-0.383099005513352	0.101	0.149	1	Ependymal_1
tenm38	0.0155243465222438	-0.487751775684798	0.115	0.172	1	Ependymal_1
csk6	0.0157154028221813	-0.44659594767011	0.079	0.159	1	Ependymal_1
eif4a28	0.0161743435527937	-0.498473549349036	0.259	0.308	1	Ependymal_1
ip6k2a8	0.0162378291248711	-0.528845233966636	0.237	0.286	1	Ependymal_1
hprt18	0.0163998234708122	-0.324924765029988	0.058	0.124	1	Ependymal_1
nkap3	0.0166634844330867	-0.41007269475806	0.151	0.209	1	Ependymal_1
ndufc28	0.0170755418695775	-0.503899982808987	0.338	0.389	1	Ependymal_1
si:dkey-19b23.810	0.0172687908658824	-0.823243219704803	0.086	0.172	1	Ependymal_1
CABZ01075268.25	0.0178981643357014	-0.429388612667222	0.151	0.224	1	Ependymal_1
capzb3	0.0180794167057359	-0.370527288259285	0.259	0.291	1	Ependymal_1
slc25a118	0.0181414104735136	-0.355484813774948	0.065	0.131	1	Ependymal_1
sdf2l16	0.0181679390352279	-0.33611139442822	0.086	0.159	1	Ependymal_1
myef23	0.0182352601371005	-0.321905058682284	0.065	0.108	1	Ependymal_1
sept26	0.0184036479309453	-0.358366533140152	0.129	0.174	1	Ependymal_1
fam122b8	0.0186531240957584	-0.325754766171535	0.058	0.127	1	Ependymal_1
anapc168	0.0187655344689014	-0.420999750012623	0.187	0.259	1	Ependymal_1
tssc48	0.0188940237543998	-0.387822353525641	0.072	0.14	1	Ependymal_1
cmpk8	0.0191005382801488	-0.445714466422844	0.137	0.211	1	Ependymal_1
zgc:928188	0.0191101888702916	-0.336764420804135	0.101	0.173	1	Ependymal_1
tceb1a7	0.0192002283430035	-0.396823144886028	0.137	0.21	1	Ependymal_1
gtf2f2a2	0.0194215902887598	-0.389243830566266	0.072	0.137	1	Ependymal_1
nbeaa8	0.0194922978998012	-0.292046155296448	0.036	0.107	1	Ependymal_1
csnk2b6	0.0202190074915633	-0.41124631852909	0.475	0.458	1	Ependymal_1
adka3	0.0203554137749016	-0.348074173774623	0.058	0.12	1	Ependymal_1
ccdc326	0.0204431658599449	-0.357242838573563	0.065	0.139	1	Ependymal_1
nedd8l8	0.0204774662551069	-0.294767077088019	0.101	0.139	1	Ependymal_1
si:ch211-208h1.19	0.0205448921870377	-0.551165584289081	0.101	0.16	1	Ependymal_1
nptx1l10	0.0208919072880196	-0.515445692169967	0.122	0.188	1	Ependymal_1
pfdn12	0.0211828118579793	-0.384087535801546	0.209	0.29	1	Ependymal_1
ccka10	0.0213401718533855	-1.74490074317228	0.043	0.104	1	Ependymal_1
flot2a3	0.0213999198711236	-0.459359847991811	0.101	0.172	1	Ependymal_1
rmdn37	0.0214774517702344	-0.286356685233188	0.058	0.11	1	Ependymal_1
psmb76	0.0218095035204558	-0.478233775706935	0.252	0.31	1	Ependymal_1
apex17	0.0219351764716337	-0.298458418226987	0.043	0.103	1	Ependymal_1
cnp2	0.0221424893457488	-0.408472186950284	0.058	0.125	1	Ependymal_1
cisd18	0.0222032495910392	-0.337485427425706	0.072	0.122	1	Ependymal_1
FBXO48 (1 of many).12	0.0223149973843892	-0.348760006354582	0.108	0.16	1	Ependymal_1
smim133	0.0225959288461032	-0.355534392351469	0.201	0.223	1	Ependymal_1
sucla28	0.0227421825500834	-0.354564568089227	0.072	0.133	1	Ependymal_1
h3f3d9	0.0227615311983169	-0.302097691655507	0.82	0.751	1	Ependymal_1
ube2v25	0.0228236172602195	-0.407539838356581	0.482	0.456	1	Ependymal_1
slc25a3b6	0.0228673091774789	-0.360209416458878	0.612	0.575	1	Ependymal_1
pgam56	0.0229592715858298	-0.498849509306827	0.086	0.178	1	Ependymal_1
slirp3	0.0229617055240624	-0.294883325328726	0.079	0.144	1	Ependymal_1
nudc7	0.023287303128885	-0.366771471172561	0.108	0.184	1	Ependymal_1
uqcrc2a6	0.0233664684219154	-0.314282732133198	0.058	0.111	1	Ependymal_1
phf20b4	0.0234074477594488	-0.28038049416674	0.086	0.149	1	Ependymal_1
srsf3b7	0.0235886549682028	-0.438988031454249	0.417	0.409	1	Ependymal_1
zfhx48	0.0239305527802404	-0.665587992724284	0.108	0.183	1	Ependymal_1
mpc19	0.0239925914478816	-0.522602144229605	0.475	0.457	1	Ependymal_1
mgrn1b5	0.0240224831725228	-0.274772751828012	0.05	0.104	1	Ependymal_1
mrps256	0.0240538890455883	-0.326891123020501	0.05	0.128	1	Ependymal_1
fam110b8	0.0242317234765026	-0.311086790568788	0.043	0.102	1	Ependymal_1
dcaf77	0.0243391836916936	-0.541447557092998	0.086	0.196	1	Ependymal_1
vps353	0.0244722279951544	-0.400411071991866	0.101	0.16	1	Ependymal_1
mkrn15	0.0245787753736058	-0.4336307938795	0.079	0.143	1	Ependymal_1
si:ch211-117c9.54	0.0245940596542297	-0.320449737468837	0.058	0.102	1	Ependymal_1
trappc48	0.0247465512480103	-0.3062980397619	0.101	0.157	1	Ependymal_1
trappc2l7	0.0249055888202777	-0.299997275087654	0.072	0.133	1	Ependymal_1
tpst17	0.0252440536385784	-0.339142143525502	0.036	0.103	1	Ependymal_1
fabp7a10	0.0256396342498182	-2.28181844368298	0.115	0.182	1	Ependymal_1
zgc:1140455	0.0257260057346474	-0.335223687276308	0.043	0.111	1	Ependymal_1
tk25	0.0266625905934287	-0.319029961051087	0.05	0.113	1	Ependymal_1
tmed49	0.026772296148422	-0.484147293730811	0.173	0.243	1	Ependymal_1
cnbpb4	0.0273192070882107	-0.48370561579644	0.532	0.542	1	Ependymal_1
ube2nb7	0.0274382034835574	-0.373746110765369	0.122	0.223	1	Ependymal_1
hk14	0.027473506886438	-0.348177998976299	0.072	0.135	1	Ependymal_1
atraid7	0.027609906833931	-0.300595600058632	0.058	0.111	1	Ependymal_1
cyc18	0.0277617617091976	-0.455097743330631	0.201	0.266	1	Ependymal_1
gna11b3	0.0277969661697038	-0.340988426026961	0.079	0.145	1	Ependymal_1
CABZ01102240.18	0.0278151552851861	-0.469153802582986	0.237	0.313	1	Ependymal_1
cltcb8	0.0281490817791883	-0.482358368021161	0.072	0.166	1	Ependymal_1
IDH25	0.0282462814288357	-0.521129513801872	0.259	0.301	1	Ependymal_1
sdha7	0.0283527929266237	-0.317743596979799	0.165	0.196	1	Ependymal_1
usf16	0.0284829214057436	-0.310299046077261	0.058	0.106	1	Ependymal_1
tcta6	0.0287373205162068	-0.281616934167602	0.079	0.138	1	Ependymal_1
pomp6	0.0290217155500843	-0.46393474396207	0.345	0.388	1	Ependymal_1
gdpd18	0.0291095019894274	-0.252551201777816	0.072	0.126	1	Ependymal_1
ccni4	0.0292743888640259	-0.317927759132297	0.727	0.668	1	Ependymal_1
dpp6b8	0.030009956088702	-0.361272220969827	0.079	0.147	1	Ependymal_1
ilf28	0.0301624976674625	-0.342200529032204	0.165	0.222	1	Ependymal_1
tmem167a5	0.0303742334741197	-0.285006132645466	0.144	0.176	1	Ependymal_1
asap1b4	0.030918717965804	-0.529587019500477	0.058	0.162	1	Ependymal_1
cab39l7	0.0309961627152493	-0.426741297376587	0.273	0.315	1	Ependymal_1
prkab1a8	0.0322059623345959	-0.473519633685913	0.259	0.313	1	Ependymal_1
nat99	0.0323919671485325	-0.349303125197637	0.144	0.209	1	Ependymal_1
dync1li17	0.0326152500692967	-0.294311502171698	0.065	0.118	1	Ependymal_1
snrpd29	0.0326852044473863	-0.430506285999626	0.18	0.258	1	Ependymal_1
tmem55ba6	0.034035431778769	-0.384519130735735	0.065	0.144	1	Ependymal_1
pfdn68	0.034762298640911	-0.349565573952034	0.158	0.202	1	Ependymal_1
mrps107	0.0350443106337028	-0.367840114680955	0.094	0.154	1	Ependymal_1
stx67	0.0356189223547003	-0.336183326622379	0.043	0.113	1	Ependymal_1
bud316	0.0358365493127585	-0.314873881107366	0.216	0.276	1	Ependymal_1
eif2s27	0.03586232179268	-0.375619073003058	0.237	0.26	1	Ependymal_1
txndc179	0.0359790680819605	-0.39018050325641	0.151	0.194	1	Ependymal_1
snu13b3	0.0360953533605693	-0.252006124110665	0.065	0.109	1	Ependymal_1
tcp12	0.036775106914972	-0.417937588162425	0.187	0.232	1	Ependymal_1
hsph18	0.0367965122899916	-0.506287508939379	0.18	0.221	1	Ependymal_1
rab78	0.0368566193761077	-0.436074919399616	0.173	0.236	1	Ependymal_1
taf77	0.0380019256914914	-0.405917063502765	0.086	0.171	1	Ependymal_1
tnfaip2a6	0.0381562439752269	-0.342582860589721	0.05	0.113	1	Ependymal_1
hivep17	0.0389797121483016	-0.418692174849546	0.058	0.114	1	Ependymal_1
txnl4a8	0.0393606734792145	-0.382304168686576	0.18	0.24	1	Ependymal_1
pafah1b3.13	0.0394544390720116	-0.30260299926993	0.058	0.11	1	Ependymal_1
med19b8	0.0404981738297967	-0.353949010856603	0.058	0.133	1	Ependymal_1
smx57	0.0405016155941606	-0.53462550202369	0.381	0.432	1	Ependymal_1
ppa1b8	0.0407777534427654	-0.32635420805925	0.072	0.125	1	Ependymal_1
tardbp8	0.0408102468037452	-0.42392919320877	0.115	0.178	1	Ependymal_1
ndufb48	0.0409380112725467	-0.510850924056442	0.432	0.44	1	Ependymal_1
sap189	0.0410595085354067	-0.465718815397716	0.245	0.299	1	Ependymal_1
atg35	0.0410980016153459	-0.26653982976069	0.065	0.108	1	Ependymal_1
glyr14	0.0411861457244428	-0.401208211538577	0.079	0.154	1	Ependymal_1
denr7	0.0413886503207301	-0.445060307173834	0.122	0.199	1	Ependymal_1
mtx27	0.0416130153203482	-0.425235369810889	0.072	0.161	1	Ependymal_1
hmgb2b6	0.0416603762636852	-0.607885009574786	0.338	0.372	1	Ependymal_1
tomm68	0.0418543771738299	-0.486151589430704	0.18	0.264	1	Ependymal_1
cops83	0.0423246736375164	-0.257301070253427	0.058	0.107	1	Ependymal_1
si:ch211-265m20.88	0.0425944566245598	-0.471485621995069	0.05	0.123	1	Ependymal_1
rab11a2	0.0429826064395405	-0.468865603774088	0.266	0.321	1	Ependymal_1
txn10	0.0439808416732147	-1.33428848754644	0.058	0.106	1	Ependymal_1
grb2b2	0.0441615614045354	-0.312017325440814	0.058	0.123	1	Ependymal_1
tmem9b9	0.0442196242453887	-0.51253368858946	0.165	0.238	1	Ependymal_1
crebl22	0.0442245063810144	-0.406094142660356	0.101	0.176	1	Ependymal_1
lsm46	0.0448309709142179	-0.379446140117661	0.216	0.278	1	Ependymal_1
LEPROTL15	0.0449765214629765	-0.422430682253313	0.396	0.409	1	Ependymal_1
ddx39ab5	0.0450188753329151	-0.299801024818696	0.072	0.131	1	Ependymal_1
dusp59	0.0460327414910705	-0.318848682271083	0.309	0.225	1	Ependymal_1
hccsb3	0.0473612116519533	-0.331847620640413	0.065	0.12	1	Ependymal_1
phtf28	0.0474073814165167	-0.280936001481538	0.058	0.112	1	Ependymal_1
arglu1b7	0.0475045563660699	-0.442937090454171	0.079	0.154	1	Ependymal_1
trappc18	0.0478570391602373	-0.334026043579383	0.259	0.299	1	Ependymal_1
tmem30aa2	0.0479151811810861	-0.274196357336422	0.079	0.115	1	Ependymal_1
hmga1a9	0.050146633230576	-0.456759474620627	0.259	0.313	1	Ependymal_1
psmd11b3	0.0505064949727041	-0.273074824521304	0.094	0.121	1	Ependymal_1
syf22	0.0505521091868849	-0.399143512117925	0.223	0.248	1	Ependymal_1
yy1a4	0.0522909331470009	-0.334117256466604	0.115	0.151	1	Ependymal_1
idh3g4	0.0525441004382715	-0.346598218375398	0.072	0.129	1	Ependymal_1
pdap1a3	0.052612038890185	-0.316744658280333	0.101	0.152	1	Ependymal_1
cct74	0.053948495592962	-0.433526510197563	0.237	0.295	1	Ependymal_1
myl12.26	0.0539551131467571	-0.430550169867701	0.173	0.231	1	Ependymal_1
uqcrb7	0.054297784689013	-0.348732678471193	0.18	0.209	1	Ependymal_1
psmc63	0.0544577691263024	-0.252838936293059	0.101	0.135	1	Ependymal_1
stard3nl2	0.0554882431445411	-0.286346482100835	0.058	0.12	1	Ependymal_1
dctn23	0.0556051694698901	-0.374750524265613	0.086	0.159	1	Ependymal_1
khsrp3	0.0556222463939938	-0.370743798667838	0.137	0.176	1	Ependymal_1
acat17	0.0558055062964656	-0.307155955617285	0.086	0.145	1	Ependymal_1
idh3b2	0.0583539201107168	-0.296053024209154	0.05	0.101	1	Ependymal_1
zgc:1984197	0.0584503014415169	-0.311133072200255	0.036	0.101	1	Ependymal_1
sap30l3	0.0587389524754744	-0.406162718097914	0.245	0.304	1	Ependymal_1
dnajb118	0.0594713895169605	-0.330802271629835	0.058	0.127	1	Ependymal_1
spna23	0.0595610380750669	-0.348103117466952	0.072	0.126	1	Ependymal_1
hspe18	0.0595796064459318	-0.351829202959034	0.489	0.463	1	Ependymal_1
pkig5	0.0605171000159767	-0.286495806774545	0.065	0.131	1	Ependymal_1
wtap7	0.0608039276254208	-0.347666806616669	0.129	0.165	1	Ependymal_1
psmd86	0.0610401523889103	-0.391343870821214	0.094	0.157	1	Ependymal_1
ranbp14	0.0610585327566941	-0.365049212752668	0.216	0.242	1	Ependymal_1
pik3r18	0.0619607065292411	-0.497506679685982	0.223	0.263	1	Ependymal_1
cct53	0.0626490963797005	-0.450766901224692	0.216	0.286	1	Ependymal_1
hnrnpa1a3	0.0626575994398385	-0.290456622293963	0.079	0.123	1	Ependymal_1
ypel52	0.0636098873916351	-0.288097893063036	0.05	0.103	1	Ependymal_1
dcp27	0.0637752516898537	-0.250434034576798	0.122	0.155	1	Ependymal_1
pgk16	0.0638944822025247	-0.446265696676454	0.295	0.32	1	Ependymal_1
si:dkey-46a10.34	0.0639450058573289	-0.364676120553274	0.101	0.163	1	Ependymal_1
ndufs68	0.0641928682672825	-0.439568309461577	0.295	0.334	1	Ependymal_1
rimkla8	0.0645635725729021	-0.369741198376166	0.151	0.189	1	Ependymal_1
atp5c17	0.0647745388852973	-0.465286527847062	0.417	0.429	1	Ependymal_1
pbx1a8	0.0650635762638599	-0.543648598436645	0.101	0.179	1	Ependymal_1
vkorc1l15	0.0651240105990753	-0.35355584213764	0.065	0.135	1	Ependymal_1
rab3ip8	0.0662862306929093	-0.354160634367857	0.043	0.118	1	Ependymal_1
srp194	0.0663868441759531	-0.306808436981077	0.079	0.128	1	Ependymal_1
drap16	0.066543860357133	-0.367089955530896	0.237	0.3	1	Ependymal_1
vdac33	0.0667836652868543	-0.430453966903556	0.367	0.382	1	Ependymal_1
clcn47	0.0671545941858671	-0.340893658334556	0.065	0.126	1	Ependymal_1
setb4	0.0676075065141581	-0.505737311855321	0.46	0.48	1	Ependymal_1
hmgcl2	0.0676334310145459	-0.370255963577439	0.094	0.148	1	Ependymal_1
exoc64	0.0677988251318711	-0.345266896073311	0.065	0.116	1	Ependymal_1
mgst3a1	0.0679045499571279	-0.27369644371692	0.079	0.114	1	Ependymal_1
h2afva7	0.0686058426432664	-0.418708938782362	0.165	0.231	1	Ependymal_1
nono2	0.0688719522752903	-0.358414526636599	0.115	0.159	1	Ependymal_1
apc4	0.070122831542933	-0.413526835429152	0.072	0.141	1	Ependymal_1
klf11a7	0.0705258072569939	-0.303475441326496	0.065	0.108	1	Ependymal_1
lmo18	0.070544557971077	-0.256468876928114	0.194	0.148	1	Ependymal_1
htatip26	0.0707753500228078	-0.326662869874287	0.072	0.13	1	Ependymal_1
tbca5	0.0723510293221136	-0.287841443897903	0.504	0.451	1	Ependymal_1
nfkbiab8	0.0726163812585152	0.263336663242374	0.266	0.159	1	Ependymal_1
tra2a2	0.0736448041933752	-0.333641710116204	0.194	0.24	1	Ependymal_1
cct34	0.0739068799918064	-0.273417109728816	0.158	0.209	1	Ependymal_1
rab11ba7	0.0741359283092647	-0.395550646721068	0.266	0.311	1	Ependymal_1
mrpl207	0.0762124971476404	-0.317089598726405	0.094	0.138	1	Ependymal_1
smarcc28	0.0766003522749108	-0.270558255001008	0.079	0.117	1	Ependymal_1
serinc18	0.077151315288756	-0.440388032860187	0.568	0.507	1	Ependymal_1
chd68	0.0771920496853588	-0.388660179798658	0.079	0.139	1	Ependymal_1
sltm5	0.0778112454978438	-0.346029661507548	0.129	0.178	1	Ependymal_1
praf25	0.0784912774201915	-0.256497268617498	0.151	0.145	1	Ependymal_1
mrpl184	0.0788429255591406	-0.279772847044888	0.058	0.127	1	Ependymal_1
csnk2a16	0.0788922986336834	-0.477486005034383	0.302	0.334	1	Ependymal_1
LSM36	0.0801530243609152	-0.432190564173478	0.158	0.213	1	Ependymal_1
cops7a4	0.0809589633167938	-0.332349689942176	0.065	0.135	1	Ependymal_1
kpna13	0.0816213151931375	-0.315020065231311	0.065	0.116	1	Ependymal_1
polr2f7	0.0821295349452352	-0.459089174176116	0.18	0.251	1	Ependymal_1
si:ch211-197h24.63	0.0838720426850939	-0.328189466456949	0.058	0.11	1	Ependymal_1
b4galt69	0.0841190369521919	-0.302264890348976	0.158	0.213	1	Ependymal_1
zgc:778806	0.0843111231200788	-0.332610175980742	0.144	0.171	1	Ependymal_1
fus6	0.0847276644785096	-0.334175059599962	0.072	0.123	1	Ependymal_1
u2af2b2	0.0847395726770811	-0.332056341099742	0.122	0.162	1	Ependymal_1
fkbp25	0.0848876450680789	-0.269651951118368	0.137	0.155	1	Ependymal_1
gskip2	0.0849472379396495	-0.368501929862807	0.237	0.262	1	Ependymal_1
mapre23	0.0852512391626052	-0.277607586037267	0.072	0.108	1	Ependymal_1
dedd16	0.0862218243428264	-0.485842075716938	0.331	0.345	1	Ependymal_1
atp6v1ab8	0.087090222039995	-0.327522557339776	0.05	0.111	1	Ependymal_1
tm2d37	0.0872114792591014	-0.270967668051886	0.094	0.135	1	Ependymal_1
cnbpa4	0.0879396497087567	-0.310333377832049	0.273	0.316	1	Ependymal_1
gtf2a24	0.088455395461988	-0.274465662784173	0.094	0.123	1	Ependymal_1
hirip36	0.088462899687046	-0.276091365728477	0.065	0.116	1	Ependymal_1
pdcd4a3	0.0893526407541344	-0.271441041013919	0.072	0.114	1	Ependymal_1
srsf93	0.0897209988965621	-0.396234165113551	0.108	0.174	1	Ependymal_1
znf3467	0.0909013359894283	-0.322461072034475	0.094	0.127	1	Ependymal_1
rbx19	0.0916151396383937	-0.451049275093843	0.489	0.466	1	Ependymal_1
pip4k2ca4	0.0918663547260593	-0.334033274481223	0.137	0.179	1	Ependymal_1
mif8	0.0943948142246014	-0.452531769060423	0.46	0.429	1	Ependymal_1
max4	0.0945091882491734	-0.460565278365771	0.259	0.336	1	Ependymal_1
ndufa118	0.0954113202538256	-0.477173498444965	0.331	0.373	1	Ependymal_1
tomm227	0.0955537191591358	-0.368921381093172	0.259	0.273	1	Ependymal_1
psmd65	0.096867751423332	-0.310052534341312	0.086	0.139	1	Ependymal_1
glo12	0.0972998297038892	-0.376319201906769	0.201	0.244	1	Ependymal_1
rab149	0.0976362912560401	-0.459798660384341	0.338	0.352	1	Ependymal_1
brd3b9	0.0977934838388867	-0.384594269550632	0.151	0.197	1	Ependymal_1
tnrc6c16	0.0978639585698746	-0.472999585685778	0.417	0.436	1	Ependymal_1
mgll7	0.100172463215467	-0.456976194767542	0.101	0.134	1	Ependymal_1
her4.110	0.100369659416958	-1.64147572520622	0.058	0.105	1	Ependymal_1
atp5d9	0.102387659521629	-0.469129593953582	0.54	0.505	1	Ependymal_1
pdhb6	0.102924549423627	-0.303296314961118	0.065	0.109	1	Ependymal_1
tnrc186	0.10317379419306	-0.359625575410142	0.086	0.139	1	Ependymal_1
dicer13	0.103352176885077	-0.26662612755583	0.065	0.103	1	Ependymal_1
ewsr1a8	0.104091701986533	-0.36056718140275	0.187	0.235	1	Ependymal_1
naa407	0.105567101291048	-0.298454865943531	0.108	0.157	1	Ependymal_1
tcea13	0.106261147734496	-0.325949547609416	0.144	0.18	1	Ependymal_1
ndufs77	0.107449892997425	-0.473266042554373	0.353	0.371	1	Ependymal_1
tma75	0.10749607649224	-0.374246646128146	0.554	0.5	1	Ependymal_1
fundc29	0.108488777081822	-0.413542930548157	0.374	0.383	1	Ependymal_1
srsf42	0.108924487201125	-0.422058828207647	0.151	0.204	1	Ependymal_1
slc25a32a7	0.110343108210288	-0.341744932655508	0.072	0.109	1	Ependymal_1
hnrnpub3	0.111498503193607	-0.382763868462752	0.129	0.167	1	Ependymal_1
cxxc5a3	0.113348698074868	-0.343199387925599	0.05	0.102	1	Ependymal_1
si:dkey-238c7.124	0.113796316779955	-0.663617002351787	0.619	0.57	1	Ependymal_1
ppp1r1c10	0.114652859519163	-0.609333405759083	0.065	0.107	1	Ependymal_1
agrn7	0.115009936426426	-0.38887407790507	0.094	0.128	1	Ependymal_1
sema4ab7	0.115071285849022	-0.364558094407109	0.079	0.129	1	Ependymal_1
dlst3	0.115135505549648	-0.325171934390149	0.115	0.172	1	Ependymal_1
ccdc1243	0.116100903752182	-0.285928424060872	0.209	0.232	1	Ependymal_1
tomm20a6	0.117280668103233	-0.419580261284356	0.273	0.294	1	Ependymal_1
vapb6	0.119368325417287	-0.326821678220156	0.144	0.186	1	Ependymal_1
fam50a4	0.119662166299092	-0.268192322297877	0.094	0.116	1	Ependymal_1
NUPR29	0.119741200710235	-0.435014271108313	0.288	0.315	1	Ependymal_1
top16	0.119920025160817	-0.306674720928694	0.079	0.123	1	Ependymal_1
atpif1a8	0.1203261100342	-0.394944186387437	0.36	0.376	1	Ependymal_1
rbm39a4	0.120517314007574	-0.365277848729994	0.173	0.187	1	Ependymal_1
ncbp27	0.120608842540526	-0.323100091184273	0.108	0.153	1	Ependymal_1
psme32	0.120626274673531	-0.310718520083182	0.065	0.12	1	Ependymal_1
puf60a3	0.121255543323986	-0.259957035318318	0.122	0.135	1	Ependymal_1
lsm12b2	0.121421053391389	-0.313231807776975	0.187	0.228	1	Ependymal_1
snrpa3	0.121846228492669	-0.312856148418839	0.108	0.153	1	Ependymal_1
tusc38	0.123943098916959	-0.327809154532156	0.115	0.157	1	Ependymal_1
mrps18c8	0.123980347260201	-0.35185457349312	0.173	0.212	1	Ependymal_1
ubald1a2	0.124064831153387	-0.318068731126963	0.094	0.133	1	Ependymal_1
anp32e6	0.125816145954174	-0.460693321995633	0.266	0.286	1	Ependymal_1
BICD2 (1 of many)3	0.127006041031485	-0.274140982628537	0.043	0.102	1	Ependymal_1
sap30bp5	0.127925011353384	-0.253736608964072	0.072	0.117	1	Ependymal_1
gadd45gip12	0.128308426996028	-0.265899353652105	0.115	0.149	1	Ependymal_1
ldha6	0.130694421949099	-0.392211747673299	0.18	0.218	1	Ependymal_1
rnf11a2	0.134921388767821	-0.262187289901046	0.079	0.107	1	Ependymal_1
mrps366	0.136414045956667	-0.308963884376311	0.18	0.194	1	Ependymal_1
taf122	0.137809422018402	-0.45844008856624	0.281	0.312	1	Ependymal_1
wipf2b6	0.137894563625709	-0.298326348442273	0.043	0.104	1	Ependymal_1
si:dkey-111f13.33	0.139466020992884	-0.338316249304187	0.058	0.113	1	Ependymal_1
mrpl148	0.141767611932386	-0.331638688096128	0.058	0.123	1	Ependymal_1
trappc58	0.144219815985134	-0.382119300674165	0.165	0.23	1	Ependymal_1
taf134	0.146817933482461	-0.365788126468203	0.187	0.212	1	Ependymal_1
her4.2.19	0.150660024205381	-2.18436786399403	0.094	0.141	1	Ependymal_1
ptena4	0.151337437314275	-0.284082115712334	0.086	0.137	1	Ependymal_1
arpc4l3	0.15166581169669	-0.322989994351377	0.194	0.226	1	Ependymal_1
psmb17	0.151969024420123	-0.274625626327236	0.201	0.246	1	Ependymal_1
ube2d33	0.153678600829264	-0.29346832017196	0.094	0.138	1	Ependymal_1
zgc:1538458	0.15429504059559	-0.781075827225384	0.079	0.135	1	Ependymal_1
EIF1B6	0.154363145451168	-0.45469615869758	0.165	0.222	1	Ependymal_1
lcmt18	0.155655902479573	-0.344632994964619	0.101	0.146	1	Ependymal_1
polr2j2	0.159394906927181	-0.265358620258129	0.065	0.108	1	Ependymal_1
pcmt3	0.160944198740373	-0.31072592433921	0.108	0.139	1	Ependymal_1
si:rp71-45k5.43	0.162371149942534	-0.299839437190938	0.108	0.138	1	Ependymal_1
atp6v0ca8	0.163796039082125	-0.363475942173076	0.518	0.46	1	Ependymal_1
puf60b4	0.164504027521721	-0.368451307679518	0.108	0.153	1	Ependymal_1
phf5a3	0.164784754250611	-0.312749235008806	0.079	0.126	1	Ependymal_1
atrx8	0.17059422922123	-0.35740199433968	0.324	0.348	1	Ependymal_1
psmb37	0.174150331701377	-0.393604341237493	0.158	0.213	1	Ependymal_1
srsf6b3	0.174887522172802	-0.368456110340244	0.245	0.239	1	Ependymal_1
zgc:1129823	0.178430361269414	-0.277846172379161	0.079	0.105	1	Ependymal_1
ilf3b4	0.179876331309611	-0.347351713156788	0.144	0.186	1	Ependymal_1
baz2a6	0.180329000603412	-0.343100824899361	0.079	0.101	1	Ependymal_1
eif4a1b7	0.188656685543498	-0.374637446540958	0.576	0.529	1	Ependymal_1
cdr2l5	0.189203787001583	-0.330335298368954	0.058	0.117	1	Ependymal_1
slc25a285	0.189775287714587	-0.331616119579838	0.072	0.121	1	Ependymal_1
cox7a36	0.189785317799284	-0.347081587166958	0.201	0.231	1	Ependymal_1
stau19	0.190663837042472	-0.290025202187774	0.324	0.319	1	Ependymal_1
eif3i1	0.192384708680591	-0.292471890513794	0.216	0.24	1	Ependymal_1
mtch23	0.19378102767397	-0.319578619981836	0.094	0.139	1	Ependymal_1
klf7b4	0.197575546213419	-0.367987539364698	0.165	0.184	1	Ependymal_1
si:ch211-22i13.27	0.198204514657042	-0.279154844504872	0.144	0.162	1	Ependymal_1
si:ch73-238c9.18	0.200158498881545	-0.278250996268195	0.173	0.195	1	Ependymal_1
PSMG42	0.202499594379897	-0.268680554782254	0.115	0.145	1	Ependymal_1
si:ch211-238n5.42	0.203353605331635	-0.281789741304571	0.079	0.105	1	Ependymal_1
atp1a1b4	0.203787827754523	-0.31153375532659	0.158	0.091	1	Ependymal_1
fam32a5	0.20635073454792	-0.352180507001481	0.54	0.491	1	Ependymal_1
srsf1b3	0.208281206913066	-0.446749909404456	0.151	0.199	1	Ependymal_1
mrps216	0.209325466364673	-0.304358442094522	0.101	0.133	1	Ependymal_1
atg136	0.210617479364629	-0.455734721536169	0.173	0.227	1	Ependymal_1
eif4ebp22	0.211506329847425	-0.372429655952044	0.489	0.481	1	Ependymal_1
ap2a17	0.213578664586427	-0.357136851210598	0.115	0.158	1	Ependymal_1
txnrd18	0.215666104344475	-0.638666380659017	0.108	0.129	1	Ependymal_1
ppp2r1b5	0.218373968052958	-0.313363225984198	0.108	0.146	1	Ependymal_1
tspan3a4	0.218566503774126	-0.25339612318454	0.403	0.372	1	Ependymal_1
copz12	0.219098631903128	-0.381517428347662	0.223	0.251	1	Ependymal_1
si:dkey-33c12.44	0.22011848403454	-0.43584267534131	0.23	0.262	1	Ependymal_1
camk2g24	0.220699030135768	-0.342102812424233	0.108	0.148	1	Ependymal_1
snrpb5	0.222135752048842	-0.412777687431711	0.266	0.303	1	Ependymal_1
spred15	0.223847523125459	-0.318192177564844	0.101	0.142	1	Ependymal_1
strap6	0.224016582731197	-0.284728727926697	0.129	0.153	1	Ependymal_1
stau28	0.224553155538613	-0.425594121729632	0.381	0.36	1	Ependymal_1
polr2d7	0.225361769583866	-0.303676424573334	0.209	0.212	1	Ependymal_1
yipf33	0.227950697245177	-0.286944407092036	0.086	0.125	1	Ependymal_1
atp6v0b8	0.231056285128924	-0.300429126150399	0.417	0.362	1	Ependymal_1
nedd85	0.231885442004514	-0.261248538382635	0.137	0.163	1	Ependymal_1
ndufb28	0.233309491489072	-0.40908954011758	0.374	0.378	1	Ependymal_1
psma84	0.234340968963959	-0.267812250689804	0.165	0.18	1	Ependymal_1
cct6a1	0.236809970333684	-0.269052286755952	0.115	0.143	1	Ependymal_1
pfn14	0.237758982684878	-0.480573028132331	0.122	0.071	1	Ependymal_1
si:dkey-26c10.57	0.239532902715198	-0.268510178670616	0.115	0.136	1	Ependymal_1
acsbg28	0.244066164991392	-0.265535196222042	0.115	0.131	1	Ependymal_1
sod28	0.245981611706437	-0.309155343116797	0.259	0.238	1	Ependymal_1
scrn28	0.249121775415069	-0.261221346023658	0.086	0.131	1	Ependymal_1
pdap1b4	0.250998834229435	-0.344278331290445	0.137	0.172	1	Ependymal_1
mibp24	0.252310414451571	-0.329153811681603	0.468	0.383	1	Ependymal_1
wdr376	0.252832254104408	-0.278087244137521	0.05	0.102	1	Ependymal_1
plk39	0.25340950536263	-0.35369409945024	0.424	0.324	1	Ependymal_1
ndufa89	0.25353801809987	-0.411751270917335	0.388	0.382	1	Ependymal_1
yeats46	0.253805394594137	-0.297248157527479	0.05	0.105	1	Ependymal_1
ppp6c6	0.254413990215049	-0.305649006196718	0.237	0.246	1	Ependymal_1
tubb4b6	0.254652167917167	-0.269153456428308	0.921	0.739	1	Ependymal_1
smim125	0.255809606876768	-0.269037207299538	0.101	0.118	1	Ependymal_1
ogdha4	0.258312451199058	-0.33486070521506	0.122	0.15	1	Ependymal_1
trnau1apb7	0.259748019687434	-0.318150317068846	0.144	0.157	1	Ependymal_1
pgam1a2	0.262430927442506	-0.374770788451858	0.187	0.216	1	Ependymal_1
med306	0.264209437549378	-0.280345964697754	0.129	0.16	1	Ependymal_1
nr2f1a7	0.268519632033025	-0.485639859765172	0.18	0.198	1	Ependymal_1
snx63	0.270873644160786	-0.31407861042119	0.086	0.137	1	Ependymal_1
ufc16	0.272131056229125	-0.34310859947907	0.158	0.203	1	Ependymal_1
dlat9	0.272411114988146	-0.338632190398836	0.094	0.139	1	Ependymal_1
slc38a3a9	0.273914099163385	-0.261494572615364	0.108	0.109	1	Ependymal_1
mrps145	0.27407742842853	-0.329289700149254	0.144	0.179	1	Ependymal_1
slc25a145	0.27469470386611	-0.263057224984469	0.108	0.133	1	Ependymal_1
arhgef46	0.276693449840317	-0.366517371218706	0.158	0.186	1	Ependymal_1
ppp2r5cb7	0.277496496554861	-0.329372162830092	0.079	0.108	1	Ependymal_1
arl26	0.282051929341211	-0.250623939448158	0.101	0.127	1	Ependymal_1
mid1ip1b7	0.283506212106892	-0.409195546083043	0.245	0.272	1	Ependymal_1
tmem357	0.284560615318746	-0.283696843400292	0.101	0.14	1	Ependymal_1
ctnnb19	0.287457263620089	-0.336780009725531	0.547	0.365	1	Ependymal_1
nr2f28	0.288577186681835	-0.441810422594456	0.194	0.196	1	Ependymal_1
anp32b2	0.290384234040063	-0.268824664138418	0.165	0.153	1	Ependymal_1
pank22	0.291731928876664	-0.319681263006007	0.158	0.18	1	Ependymal_1
sdf42	0.295687028104021	-0.301626827554843	0.173	0.169	1	Ependymal_1
eif5a26	0.295793790412279	-0.330229982441006	0.23	0.243	1	Ependymal_1
dnal15	0.301887337407838	-0.263799809476144	0.072	0.106	1	Ependymal_1
si:ch211-66k16.272	0.301887359791315	-0.330525166913594	0.072	0.104	1	Ependymal_1
si:ch211-157b11.124	0.305800934327578	-0.253177512536222	0.065	0.102	1	Ependymal_1
rhoaa7	0.312735957863715	-0.335735511430623	0.41	0.36	1	Ependymal_1
mrpl342	0.315674880494217	-0.256887834702089	0.094	0.131	1	Ependymal_1
chd35	0.316004180307055	-0.498367043331094	0.23	0.269	1	Ependymal_1
cpsf63	0.317771168912306	-0.255888751578851	0.086	0.122	1	Ependymal_1
aplp18	0.31790772649601	-0.428520986654712	0.417	0.359	1	Ependymal_1
pspc17	0.322274367825333	-0.251192429614816	0.108	0.131	1	Ependymal_1
api52	0.327639694521496	-0.254961225057197	0.101	0.119	1	Ependymal_1
mdh25	0.327712500255002	-0.282937183057387	0.446	0.384	1	Ependymal_1
si:ch211-260e23.92	0.330499146554579	-0.250145466566989	0.144	0.113	1	Ependymal_1
acin1a3	0.33101739413381	-0.351669926996352	0.295	0.288	1	Ependymal_1
ndfip1l2	0.334451918047515	-0.253779994331625	0.108	0.118	1	Ependymal_1
dctn44	0.336871416964975	-0.269395994791737	0.129	0.147	1	Ependymal_1
mrpl578	0.341958335534102	-0.251015791835207	0.144	0.161	1	Ependymal_1
elof14	0.34378907460488	-0.297536572495448	0.331	0.302	1	Ependymal_1
dido15	0.347504386846024	-0.332198554962973	0.151	0.162	1	Ependymal_1
sept7a5	0.351996182733269	-0.279259048118596	0.129	0.151	1	Ependymal_1
hnrpdl4	0.353586900056397	-0.366677894032429	0.403	0.357	1	Ependymal_1
bcl7a7	0.356149803315465	-0.267349367712637	0.129	0.165	1	Ependymal_1
lmo4b8	0.357065217044704	-0.310130679549201	0.173	0.134	1	Ependymal_1
appa4	0.358278610235753	-0.370678557148158	0.403	0.375	1	Ependymal_1
edf14	0.361102866036777	-0.314698163106635	0.475	0.422	1	Ependymal_1
mob42	0.361589589298787	-0.253544697317289	0.079	0.112	1	Ependymal_1
cnih16	0.363238116288785	-0.351739957962087	0.173	0.189	1	Ependymal_1
fbxo93	0.364325803238502	-0.257144587017048	0.151	0.161	1	Ependymal_1
srrm14	0.367964089043251	-0.329448584632874	0.173	0.191	1	Ependymal_1
gpx4b9	0.369139323491672	-0.42453603480494	0.496	0.455	1	Ependymal_1
sox11b8	0.371947818083371	-0.478194675561109	0.194	0.2	1	Ependymal_1
uqcrc16	0.377496658252428	-0.316974157882118	0.187	0.225	1	Ependymal_1
mrpl126	0.381134389338709	-0.257982662624481	0.115	0.144	1	Ependymal_1
luc7l33	0.38515721631088	-0.25471638744913	0.173	0.181	1	Ependymal_1
erv9	0.385636707891745	-0.42602023117272	0.173	0.139	1	Ependymal_1
bsdc13	0.385862675987459	-0.293265415527668	0.18	0.214	1	Ependymal_1
psma35	0.386670948539493	-0.297792233452695	0.273	0.303	1	Ependymal_1
atp6v1d8	0.387760336963082	-0.292598923292776	0.108	0.136	1	Ependymal_1
rab6a3	0.388528646223485	-0.266018484020196	0.245	0.255	1	Ependymal_1
dap3	0.390111694222821	-0.279826491383262	0.137	0.17	1	Ependymal_1
sh3bp5la2	0.404378147310516	-0.32486026200337	0.209	0.182	1	Ependymal_1
ubl3b4	0.405374247633893	-0.295873392871595	0.079	0.116	1	Ependymal_1
ube2d1b6	0.410194253297254	-0.287167318082657	0.36	0.323	1	Ependymal_1
cited4b7	0.413621492565925	-0.673962469646278	0.245	0.175	1	Ependymal_1
abcc58	0.41636531627695	-0.302928005764436	0.158	0.168	1	Ependymal_1
minos17	0.420282445933554	-0.391464472616603	0.331	0.338	1	Ependymal_1
mrps18b5	0.420319867787111	-0.272267265518698	0.065	0.102	1	Ependymal_1
park78	0.429953110477696	-0.287325835626293	0.158	0.187	1	Ependymal_1
mrpl275	0.431542955230425	-0.274732280090519	0.079	0.12	1	Ependymal_1
elavl14	0.433778798020707	-0.276668736311099	0.209	0.197	1	Ependymal_1
mid1ip1l7	0.440105897197629	-0.329669366009356	0.151	0.153	1	Ependymal_1
hnrnpa1b2	0.444102646928629	-0.423615313655912	0.187	0.223	1	Ependymal_1
hs2st1b3	0.44618472915177	-0.254384203404435	0.072	0.102	1	Ependymal_1
sox4a.19	0.449763584469736	-0.482651029026164	0.216	0.225	1	Ependymal_1
smyd2a7	0.45199747562485	-0.29458354084623	0.086	0.117	1	Ependymal_1
ddx39aa4	0.45959784526317	-0.275306133076218	0.079	0.108	1	Ependymal_1
mtpn4	0.460534677379431	-0.294762299072989	0.511	0.43	1	Ependymal_1
ap2b18	0.46160153540061	-0.304385912813579	0.158	0.167	1	Ependymal_1
ccdc85b8	0.463836807952609	-0.371064429451064	0.173	0.184	1	Ependymal_1
DNAJA43	0.472007441303223	-0.412151843451576	0.439	0.395	1	Ependymal_1
psmb43	0.475952426758545	-0.292398073092351	0.158	0.173	1	Ependymal_1
lsm56	0.487707745807216	-0.294759202458289	0.388	0.337	1	Ependymal_1
fam213aa8	0.490075255509569	-0.263303946087692	0.201	0.216	1	Ependymal_1
oser14	0.491698689333225	-0.311680202819302	0.209	0.182	1	Ependymal_1
yaf26	0.494025211063065	-0.278201316173738	0.158	0.169	1	Ependymal_1
pfn26	0.497059739959295	-0.271181768845691	0.54	0.444	1	Ependymal_1
akap116	0.498323695909314	-0.32898948321645	0.122	0.156	1	Ependymal_1
anapc117	0.502089453786006	-0.28815887750458	0.194	0.221	1	Ependymal_1
smim198	0.506659839354916	-0.259658562069239	0.115	0.134	1	Ependymal_1
hnrpkl6	0.50983039339762	-0.256143358700293	0.237	0.227	1	Ependymal_1
gid8b3	0.510182246252695	-0.275842357158884	0.122	0.143	1	Ependymal_1
si:dkey-28b4.87	0.510780351639122	-0.278013698005139	0.108	0.116	1	Ependymal_1
morf4l13	0.52227337656336	-0.256455837941903	0.288	0.272	1	Ependymal_1
pfdn53	0.527446055942575	-0.295119024995868	0.273	0.26	1	Ependymal_1
supt4h13	0.530806635959225	-0.275742894505974	0.108	0.139	1	Ependymal_1
commd73	0.531292498021924	-0.269206097110538	0.129	0.145	1	Ependymal_1
zmat22	0.532951742323479	-0.289342812115383	0.23	0.217	1	Ependymal_1
arf2b3	0.539257075647554	-0.285419943962838	0.187	0.192	1	Ependymal_1
tmco13	0.54006533323086	-0.26567986382591	0.122	0.132	1	Ependymal_1
rap1b6	0.548937747139453	-0.547294712492223	0.345	0.32	1	Ependymal_1
ik5	0.552484192565397	-0.266117233805505	0.137	0.152	1	Ependymal_1
cited28	0.553156455022833	-0.250010457045012	0.079	0.101	1	Ependymal_1
si:ch73-46j18.54	0.555150922207208	-0.291121097568867	0.496	0.425	1	Ependymal_1
vps282	0.55636887722191	-0.305909294787774	0.338	0.321	1	Ependymal_1
c1qbp3	0.558742958503224	-0.262353697160188	0.108	0.128	1	Ependymal_1
tia14	0.561319903632121	-0.263470737819973	0.079	0.102	1	Ependymal_1
ube2e38	0.568733078262808	-0.363988169897378	0.388	0.318	1	Ependymal_1
atp5ia8	0.570082819936244	-0.282518887289929	0.41	0.348	1	Ependymal_1
rbm282	0.570749039905269	-0.256577740301906	0.108	0.128	1	Ependymal_1
rbm4.17	0.583445369927172	-0.29640448437546	0.122	0.144	1	Ependymal_1
snrpd3l5	0.589971789795783	-0.26678463287527	0.137	0.158	1	Ependymal_1
ccdc28a2	0.593002581905214	-0.251612209231423	0.209	0.193	1	Ependymal_1
rbfox25	0.594721308621419	-0.278806730023096	0.137	0.145	1	Ependymal_1
hnrnpl27	0.596289047162349	-0.302691078602093	0.201	0.194	1	Ependymal_1
gigyf12	0.602181079499227	-0.268450761609229	0.086	0.104	1	Ependymal_1
eif4e36	0.617049013680219	-0.266854947237416	0.108	0.128	1	Ependymal_1
si:ch211-194k22.87	0.618382036538073	-0.309218289840137	0.108	0.125	1	Ependymal_1
aco27	0.620270677248393	-0.297182443936291	0.273	0.238	1	Ependymal_1
si:dkey-226k3.47	0.622173622416625	-0.260663684528186	0.079	0.106	1	Ependymal_1
chmp2bb2	0.632935189046083	-0.264594693145007	0.122	0.14	1	Ependymal_1
h1fx4	0.636388855769893	-0.665226469046981	0.381	0.37	1	Ependymal_1
pam8	0.640959719008504	-0.30345707379516	0.317	0.27	1	Ependymal_1
zgc:658737	0.646647596483388	-0.26626123500301	0.273	0.256	1	Ependymal_1
ap3m28	0.647273210629444	-0.257343524989032	0.101	0.126	1	Ependymal_1
coa3b6	0.65293050023573	-0.311428778461671	0.144	0.171	1	Ependymal_1
pde4ba4	0.659714115839986	-0.258526629000223	0.194	0.19	1	Ependymal_1
rab5c4	0.661557943330251	-0.319768474220555	0.209	0.232	1	Ependymal_1
ankrd115	0.67863423464635	-0.364262694024576	0.144	0.19	1	Ependymal_1
pabpc1b8	0.682731624611	-0.360695288998832	0.345	0.3	1	Ependymal_1
unkl3	0.689823115603628	-0.28263161989836	0.079	0.102	1	Ependymal_1
psmg34	0.694558438029805	-0.305765117644753	0.194	0.201	1	Ependymal_1
mzt2b2	0.705017108019891	-0.258829908946585	0.144	0.168	1	Ependymal_1
birc25	0.708763087572514	-0.299815392663392	0.187	0.206	1	Ependymal_1
tmbim49	0.712225245590533	-0.329545893906262	0.353	0.338	1	Ependymal_1
spag72	0.71342808515437	-0.257175395712131	0.137	0.14	1	Ependymal_1
USMG57	0.714594350706543	-0.356736890570753	0.468	0.425	1	Ependymal_1
rab103	0.715488613533931	-0.293903280561032	0.187	0.19	1	Ependymal_1
histh1l8	0.719050188389047	-0.393326027573099	0.604	0.488	1	Ependymal_1
ciarta8	0.738348665197087	-0.309055794334855	0.388	0.358	1	Ependymal_1
eif3ea3	0.739004765236212	-0.315463693658397	0.237	0.226	1	Ependymal_1
rnf107	0.739382218118913	-0.309631073796129	0.396	0.339	1	Ependymal_1
sod17	0.746124629245268	-0.283634607612706	0.554	0.466	1	Ependymal_1
oxt10	0.760465483259317	-2.11767057532076	0.194	0.174	1	Ependymal_1
si:ch211-276i12.98	0.763499884465448	-0.281868892666273	0.165	0.166	1	Ependymal_1
fam76b6	0.771191692061834	-0.251397569882425	0.151	0.147	1	Ependymal_1
hunk8	0.773193751691241	-0.343318083227291	0.122	0.124	1	Ependymal_1
arl4ab4	0.776108468672734	-0.332910427466793	0.266	0.254	1	Ependymal_1
ndufa107	0.781246516492874	-0.280609333478917	0.122	0.158	1	Ependymal_1
tktb3	0.792446770876138	-0.27673155498951	0.158	0.163	1	Ependymal_1
commd35	0.806853921484812	-0.338436561208209	0.151	0.189	1	Ependymal_1
tpd52l2b5	0.807297530369065	-0.270136128162187	0.331	0.315	1	Ependymal_1
gdi24	0.818163666676337	-0.266327885289504	0.288	0.25	1	Ependymal_1
serbp1a7	0.845728427501191	-0.280393029171899	0.439	0.36	1	Ependymal_1
crebzf8	0.850001607695448	-0.356845811212512	0.273	0.26	1	Ependymal_1
cplx2l10	0.855584251556831	-0.408272265231488	0.446	0.412	1	Ependymal_1
rasgef1ba7	0.856757600726763	-0.265932327446305	0.187	0.16	1	Ependymal_1
ost44	0.85709133411145	-0.28066480135869	0.201	0.194	1	Ependymal_1
emc97	0.862478367885978	-0.2622313039716	0.108	0.132	1	Ependymal_1
txndc92	0.870987724982868	-0.320909682213247	0.165	0.184	1	Ependymal_1
zbtb208	0.877086375937714	-0.301801838498026	0.317	0.243	1	Ependymal_1
ptges3a5	0.895865716367009	-0.257567893200323	0.547	0.447	1	Ependymal_1
ba1.19	0.90806918976396	-3.06448403752634	0.101	0.097	1	Ependymal_1
ewsr1b2	0.911981277251482	-0.306837532802331	0.194	0.186	1	Ependymal_1
znf7064	0.915703967228977	-0.277844497625436	0.345	0.298	1	Ependymal_1
sgce9	0.922860828888596	-0.303745337281353	0.23	0.224	1	Ependymal_1
ap1s23	0.924058111672231	-0.292854963879448	0.302	0.258	1	Ependymal_1
eef2b3	0.926401526437629	-0.277950003602567	0.432	0.359	1	Ependymal_1
arl38	0.929636610012631	-0.331090344664956	0.165	0.191	1	Ependymal_1
si:dkey-78l4.143	0.93101589366088	-0.271003538309047	0.165	0.179	1	Ependymal_1
safb2	0.934454162061575	-0.256039851578884	0.122	0.13	1	Ependymal_1
gpatch88	0.934627385205476	-0.311753861703308	0.18	0.172	1	Ependymal_1
gatsl26	0.944462953601481	-0.401959454140094	0.158	0.194	1	Ependymal_1
rab40b7	0.946152098090811	-0.267280331470214	0.115	0.126	1	Ependymal_1
spcs15	0.947027268313097	-0.276404592242034	0.367	0.348	1	Ependymal_1
zgc:1035991	0.957980683412701	-0.746714630871622	0.129	0.083	1	Ependymal_1
atf65	0.965188613796962	-0.267904583216443	0.158	0.164	1	Ependymal_1
CABZ01076616.16	0.98758725673249	-0.285909773389029	0.345	0.302	1	Ependymal_1
dbpb4	0.992820635997933	-0.285153323751376	0.173	0.163	1	Ependymal_1
rap2c2	0.996724078087265	-0.297970612178693	0.281	0.249	1	Ependymal_1
cp1	1.1161343650204e-130	3.87120862805487	0.992	0.007	3.59294813443716e-126	Ependymal_2
rbp42	2.89989936401049e-128	3.74308200777847	0.992	0.01	9.33506604268618e-124	Ependymal_2
wu:fj16a037	4.29087107411835e-122	3.0343941700659	0.992	0.036	1.38127430746944e-117	Ependymal_2
fxyd18	2.1286573864118e-112	2.89079977032126	0.976	0.053	6.85236099259824e-108	Ependymal_2
ccl25b2	3.36638333619584e-111	3.53208909309267	0.902	0.01	1.0836724597548e-106	Ependymal_2
apoeb4	5.00909984273808e-109	2.43535395246854	0.967	0.031	1.61247933037582e-104	Ependymal_2
apoc11	1.05095406715735e-105	1.56651817183063	0.951	0.033	3.38312623758624e-101	Ependymal_2
ggctb10	6.94568441877806e-98	4.89853876146226	0.992	0.146	2.23588527124885e-93	Ependymal_2
slc13a42	2.04441312963341e-97	1.94649447767751	0.797	0.004	6.58117030560291e-93	Ependymal_2
c41	1.47951970759489e-89	1.85371885238597	0.724	0.004	4.76272189071871e-85	Ependymal_2
soul54	5.29758315111844e-89	2.06287747106223	0.732	0.007	1.70534499217654e-84	Ependymal_2
apof7	3.64223856447765e-88	1.7536811161427	0.789	0.022	1.172473016291e-83	Ependymal_2
vtnb1	3.99271343911332e-88	1.80651384691986	0.707	0.004	1.28529438318497e-83	Ependymal_2
si:ch73-86n18.19	7.5109588533321e-86	2.02607713891349	0.821	0.04	2.41785276447614e-81	Ependymal_2
igfbp2a3	8.6723861871912e-85	1.5819925882192	0.772	0.02	2.79172783751872e-80	Ependymal_2
sepp1a10	1.07476290162405e-84	1.97320819823876	1	0.139	3.45976925661798e-80	Ependymal_2
mdka6	1.81414799655854e-84	1.64327011666292	0.935	0.075	5.83992381572161e-80	Ependymal_2
epd11	1.7569540143848e-81	5.64890323082392	1	0.285	5.65581066770611e-77	Ependymal_2
CNDP12	3.96407527302116e-79	1.49852249589495	0.642	0.004	1.27607547113824e-74	Ependymal_2
col18a12	6.63515277278843e-79	1.5132817076199	0.691	0.012	2.13592202908832e-74	Ependymal_2
flvcr2b1	5.62304016152742e-78	1.44204117664419	0.691	0.016	1.81011285839729e-73	Ependymal_2
ramp29	5.5401439094325e-75	1.62316757635574	0.715	0.032	1.78342772588542e-70	Ependymal_2
atp1b45	3.37065491759062e-70	1.59732913660906	0.886	0.09	1.0850475245216e-65	Ependymal_2
slc5a51	7.3016285239196e-70	1.28291994367667	0.577	0.003	2.35046723813496e-65	Ependymal_2
slc6a136	1.57386899348788e-69	1.40670688260981	0.618	0.01	5.06644167693684e-65	Ependymal_2
slc6a91	1.60896666823357e-69	1.460729117856	0.724	0.039	5.17942460171068e-65	Ependymal_2
clec3ba2	4.74335768451266e-69	1.32229258155524	0.561	0.006	1.52693427222147e-64	Ependymal_2
clu9	3.55290107581898e-66	1.768156021575	0.951	0.208	1.14371438531689e-61	Ependymal_2
mmp26	4.42182908423321e-66	1.37228113457669	0.691	0.035	1.42343100050551e-61	Ependymal_2
tfpia2	1.01530498575184e-65	1.16376667751309	0.61	0.016	3.26836827963376e-61	Ependymal_2
cx44.22	2.77145443283068e-65	1.32513727999867	0.553	0.004	8.92158896472525e-61	Ependymal_2
atp1a1a.14	6.52631810382413e-65	1.47578936988029	0.878	0.137	2.10088706080202e-60	Ependymal_2
serpinh1b9	2.54151593262824e-64	1.88123619799756	0.618	0.031	8.18139393872356e-60	Ependymal_2
cxcl18b7	1.34841500874295e-61	2.10734207440511	0.593	0.019	4.34068275464442e-57	Ependymal_2
itga82	1.46487852261435e-61	1.07307400006843	0.545	0.005	4.71559045214785e-57	Ependymal_2
glulb10	1.48784718564442e-59	1.65229749035824	0.927	0.164	4.78952887530797e-55	Ependymal_2
slc22a7b.11	6.32484244114253e-58	0.936442665060797	0.48	0.002	2.03603003022819e-53	Ependymal_2
si:dkeyp-106c3.11	1.94190792303354e-55	1.13308866305236	0.48	0.004	6.25119579503728e-51	Ependymal_2
malat19	2.85367510073161e-54	-1.39372601486304	0.992	0.999	9.18626551676513e-50	Ependymal_2
ntd51	6.46863192370532e-54	1.27096043107348	0.488	0.006	2.08231730255998e-49	Ependymal_2
steap42	1.35385450479945e-53	1.0748385779018	0.463	0.003	4.35819303639989e-49	Ependymal_2
jag1a1	1.06976111455849e-52	1.01002231457723	0.447	0.004	3.44366800387525e-48	Ependymal_2
ptmaa10	1.24425964900054e-52	-2.78320800924362	0.098	0.866	4.00539623609765e-48	Ependymal_2
sort1a6	6.73701913110896e-52	0.972173375740197	0.512	0.024	2.16871382849528e-47	Ependymal_2
slc22a6l1	1.46937574628032e-50	0.939835018311012	0.431	0.002	4.73006746485097e-46	Ependymal_2
slc38a42	8.21365695800063e-50	1.09200149344823	0.463	0.014	2.64405831134998e-45	Ependymal_2
slc47a11	1.04964398309839e-48	0.934088565105906	0.439	0.006	3.37890894599203e-44	Ependymal_2
mt-co39	4.11693859523526e-48	1.56521728928579	0.992	0.939	1.32528370319218e-43	Ependymal_2
si:ch1073-303k11.24	5.61466595329487e-48	1.14687302755056	0.618	0.051	1.80741711702515e-43	Ependymal_2
col1a22	1.34521614960293e-47	0.892228587124049	0.398	0.007	4.33038530718681e-43	Ependymal_2
bgnb8	1.38393164447635e-47	0.96731607149763	0.439	0.01	4.45501435673382e-43	Ependymal_2
slc22a22	3.91762547228731e-47	0.852483780351004	0.415	0.005	1.26112281578401e-42	Ependymal_2
marcksl1b10	4.18036255821493e-47	-2.96984722407325	0.106	0.844	1.34570051111497e-42	Ependymal_2
hsp70l7	4.39587120344203e-47	-2.57667617710127	0.691	0.951	1.41507489910002e-42	Ependymal_2
tfa1	1.57164913672702e-46	1.07568273806075	0.39	0.003	5.05929573603794e-42	Ependymal_2
colec125	3.45741462027007e-46	0.860620285339557	0.407	0.006	1.11297634041114e-41	Ependymal_2
ppiab10	4.28847749033982e-46	-2.06339827237975	0.447	0.892	1.38050378891529e-41	Ependymal_2
tmsb4x11	4.91878860931224e-46	-2.67490396595473	0.415	0.909	1.5834072412237e-41	Ependymal_2
cx438	6.34910321998514e-46	0.537603877354429	0.707	0.08	2.04383981754542e-41	Ependymal_2
stmn1b10	1.62903897815481e-45	-2.98967472263677	0.211	0.843	5.24403937457815e-41	Ependymal_2
CFI1	1.90494315846466e-45	0.886283823892853	0.39	0.005	6.13220252141358e-41	Ependymal_2
f3b5	2.08385966025428e-45	1.5250950919672	0.577	0.05	6.70815263232456e-41	Ependymal_2
actb210	3.7302442820375e-45	-1.75560585242857	0.634	0.919	1.20080293683069e-40	Ependymal_2
calm3b11	6.53248501639835e-45	-2.47982834917741	0.293	0.865	2.10287225162879e-40	Ependymal_2
gapdhs10	1.15288103283377e-43	-2.18004239584586	0.382	0.865	3.7112393327952e-39	Ependymal_2
mt-co29	1.2319233512262e-43	1.41418962980905	0.992	0.993	3.96568445993225e-39	Ependymal_2
pdgfra2	2.43370245952018e-43	0.756921140631916	0.366	0.004	7.8343315874414e-39	Ependymal_2
HIST2H2AB (1 of many).89	4.58699073123218e-43	-1.67266305973125	0.634	0.928	1.47659818629095e-38	Ependymal_2
hsp70.210	6.57259460631491e-43	-2.31289284678816	0.528	0.901	2.11578392971883e-38	Ependymal_2
ptmab7	1.27786462793203e-42	-2.14918246087058	0.341	0.86	4.11357402377599e-38	Ependymal_2
slc15a21	1.57492054878669e-42	0.832447028862659	0.439	0.011	5.06982673859923e-38	Ependymal_2
oaz1b9	2.60777093180237e-41	-2.13963275553703	0.228	0.807	8.39467540656501e-37	Ependymal_2
col1a1a1	3.2654994643543e-41	0.884818518047977	0.358	0.003	1.05119693257029e-36	Ependymal_2
cyp3c19	3.45804405477748e-41	0.945818175650722	0.553	0.046	1.11317896167342e-36	Ependymal_2
ppdpfb8	4.72446261002964e-41	-1.74919152380565	0.577	0.881	1.52085175879464e-36	Ependymal_2
vmo1b2	1.1295515939454e-40	0.813020041607342	0.366	0.003	3.63613953606964e-36	Ependymal_2
slc16a12b1	1.68875887553086e-40	0.779352401201332	0.407	0.011	5.43628369622139e-36	Ependymal_2
SLC3A2 (1 of many)7	2.79149247440637e-40	0.643164091816162	0.423	0.022	8.98609342436155e-36	Ependymal_2
calm3a11	3.62598140525355e-40	-2.5243583462342	0.073	0.758	1.16723967416517e-35	Ependymal_2
rtn1a10	7.61059256199583e-40	-2.47667114733546	0.089	0.762	2.44992585163208e-35	Ependymal_2
hsp70.39	9.88045310030393e-40	-1.95908819337748	0.691	0.913	3.18061665751884e-35	Ependymal_2
pros18	1.67649628699193e-39	0.833454757113559	0.447	0.023	5.39680919745573e-35	Ependymal_2
hsp90ab17	2.04831171424297e-39	-1.76848928692388	0.39	0.869	6.59372023931955e-35	Ependymal_2
gpm6aa9	4.48627597377985e-39	-2.5504803898774	0.041	0.756	1.44417709871947e-34	Ependymal_2
mt-co110	2.40390616952902e-38	1.42567887371818	0.984	0.95	7.73841435033086e-34	Ependymal_2
rnasekb10	4.84436719128216e-38	-2.26890592179139	0.203	0.784	1.55945024254564e-33	Ependymal_2
gpm6ab9	9.19976941403159e-38	-2.69690137716873	0.041	0.733	2.96149777207091e-33	Ependymal_2
sfrp1b1	1.74857500092305e-37	0.743827573298224	0.35	0.011	5.6288377854714e-33	Ependymal_2
cd248a5	2.21793143677687e-37	0.641155122200353	0.317	0.006	7.13974308812843e-33	Ependymal_2
hsp90aa1.28	3.54434605882127e-37	-1.94618527318596	0.659	0.908	1.14096043979516e-32	Ependymal_2
hmgn69	3.59802746375227e-37	-2.13384189666135	0.098	0.755	1.15824102085649e-32	Ependymal_2
fstl1a2	4.33185692503623e-37	0.737078225117152	0.333	0.003	1.39446806273841e-32	Ependymal_2
gabarapb4	2.38197757596811e-36	-1.79041461136356	0.268	0.8	7.66782401479895e-32	Ependymal_2
dynll110	3.5525762990538e-36	-1.92978248727544	0.301	0.799	1.14360983642841e-31	Ependymal_2
calm2a10	6.14224664524808e-36	-2.2487105166174	0.089	0.705	1.97725061757181e-31	Ependymal_2
si:dkey-26c10.58	8.37799109724199e-36	1.12383465980958	0.699	0.135	2.69695911411317e-31	Ependymal_2
cfl18	8.88919426781688e-36	-1.9960346035639	0.252	0.782	2.86152052675293e-31	Ependymal_2
calm1a11	2.79730156830597e-35	-2.71078305372177	0.098	0.726	9.00479347853375e-31	Ependymal_2
fosab11	3.72820149381533e-35	-1.65239893779148	0.797	0.939	1.20014534287409e-30	Ependymal_2
f3a3	4.49120455085723e-35	0.641176005607119	0.35	0.017	1.44576365696645e-30	Ependymal_2
gng310	5.77128431657729e-35	-2.26370719812942	0.049	0.705	1.8578341343494e-30	Ependymal_2
abca1b6	7.15249477326142e-35	0.756757968536213	0.366	0.017	2.30245959246058e-30	Ependymal_2
si:ch73-352p4.81	9.39765044805999e-35	0.880383496873711	0.35	0.009	3.02519765573499e-30	Ependymal_2
pltp1	1.1507073175595e-34	0.696405094883237	0.317	0.008	3.70424192595578e-30	Ependymal_2
snap25a10	2.53225547954944e-34	-3.04357865297334	0.089	0.724	8.1515836142176e-30	Ependymal_2
ctsla3	3.22597934661223e-34	1.03831292293453	0.707	0.173	1.03847501146794e-29	Ependymal_2
atp6v0cb10	3.41509741355731e-34	-2.24474893508032	0.089	0.696	1.09935400839823e-29	Ependymal_2
fkbp1aa10	4.47462116405921e-34	-1.94789001700897	0.187	0.748	1.4404252989223e-29	Ependymal_2
atpv0e210	4.53140905117481e-34	-2.19176492993758	0.089	0.702	1.45870588766368e-29	Ependymal_2
si:ch211-11c15.310	4.83586194855787e-34	-2.9509789514989	0.122	0.723	1.55671231986027e-29	Ependymal_2
ywhabl9	8.77741136230338e-34	-1.91158428650429	0.154	0.777	2.82553649163908e-29	Ependymal_2
sncb10	1.23030884810474e-33	-2.61021750033935	0.041	0.697	3.96048721293396e-29	Ependymal_2
gpt2l2	1.99561240251665e-33	0.862936201731855	0.382	0.015	6.42407588494135e-29	Ependymal_2
BX957331.111	2.16732880086681e-33	-2.81367154945501	0.041	0.68	6.97684814287034e-29	Ependymal_2
hmgb1b10	2.34603587166769e-33	-2.0635893638199	0.081	0.716	7.55212407448547e-29	Ependymal_2
h3f3d10	2.66179972930809e-33	-1.85255202633912	0.244	0.752	8.56859950861569e-29	Ependymal_2
hmgb1a10	2.87264856752429e-33	-2.00585218585309	0.154	0.722	9.24734300371745e-29	Ependymal_2
mt-nd45	8.23524893041573e-33	1.26120004296392	0.976	0.855	2.65100898319013e-28	Ependymal_2
hmgn29	1.15072107272307e-32	-1.97996637541107	0.114	0.705	3.70428620520283e-28	Ependymal_2
mt-atp68	1.18344387070687e-32	1.09460275760748	0.984	0.974	3.80962416419248e-28	Ependymal_2
tuba1c10	1.93357527215892e-32	-2.33450720420715	0.089	0.68	6.22437215860678e-28	Ependymal_2
slc13a21	2.20977411286703e-32	0.539567674162331	0.276	0.004	7.11348384673025e-28	Ependymal_2
SLC22A7 (1 of many)1	2.52584825975188e-32	0.563620240926114	0.276	0.001	8.13095813296729e-28	Ependymal_2
tgfbi1	3.40751309410124e-32	0.611877778405232	0.325	0.009	1.09691254012213e-27	Ependymal_2
pdgfrl2	3.54850244840989e-32	0.669495328605501	0.341	0.01	1.14229842316763e-27	Ependymal_2
mllt1110	4.79650644937722e-32	-2.23531179887097	0.033	0.654	1.54404339111902e-27	Ependymal_2
si:dkey-8k3.21	4.93778228991343e-32	0.703124597404192	0.285	0.002	1.58952149694603e-27	Ependymal_2
slc22a211	5.43058939245797e-32	0.679654099076814	0.415	0.033	1.74816103132615e-27	Ependymal_2
si:ch211-222l21.110	5.8438689739955e-32	-2.15891440947973	0.22	0.742	1.88119986141889e-27	Ependymal_2
rtn1b10	8.75644464370765e-32	-2.0975739263306	0.049	0.645	2.81878709525593e-27	Ependymal_2
hmp1910	1.94895607709917e-31	-2.41637397716436	0.057	0.685	6.27388450778992e-27	Ependymal_2
olfml3b2	2.27289313288695e-31	0.584583881906742	0.268	0.003	7.31667028407637e-27	Ependymal_2
camk2n1a10	2.42000403278109e-31	-2.39823271547838	0.057	0.657	7.79023498192559e-27	Ependymal_2
nid1b2	2.68495310813537e-31	0.576514801481804	0.268	0.004	8.64313255039856e-27	Ependymal_2
gas69	3.71396149782002e-31	0.714851204554947	0.407	0.038	1.19556134576324e-26	Ependymal_2
nova29	7.795324084428e-31	-1.96320465135148	0.016	0.628	2.50939277601822e-26	Ependymal_2
ywhag210	1.23334427365824e-30	-2.21746023789536	0.098	0.679	3.97025855133323e-26	Ependymal_2
lrp1aa7	1.3489630683166e-30	0.862029057075234	0.545	0.084	4.34244701321795e-26	Ependymal_2
bhmt2	1.38331454270892e-30	0.775727785413137	0.293	0.007	4.45302784443428e-26	Ependymal_2
aldocb11	1.50200962654534e-30	-2.02476368040533	0.236	0.74	4.83511918881212e-26	Ependymal_2
COX5B (1 of many).19	1.64717120346851e-30	-1.7288900400102	0.146	0.692	5.30240882108547e-26	Ependymal_2
cox6a110	1.97194355841225e-30	-1.73290208559076	0.211	0.691	6.34788350888486e-26	Ependymal_2
atp6v1g110	3.00872438808969e-30	-1.98972897198807	0.073	0.655	9.68538467769951e-26	Ependymal_2
slc20a27	4.17790550728074e-30	1.08428498399637	0.74	0.19	1.34490956184874e-25	Ependymal_2
slc7a21	5.95028161120353e-30	0.602212066434326	0.268	0.003	1.91545515346253e-25	Ependymal_2
khdrbs1a7	1.26730238901356e-29	-1.72460725127854	0.138	0.688	4.07957312047355e-25	Ependymal_2
tsku7	1.52940393234583e-29	0.469103863307645	0.285	0.017	4.92330419861446e-25	Ependymal_2
basp111	2.86314754834775e-29	-2.15786419175401	0.065	0.642	9.21675827288623e-25	Ependymal_2
oaz1a8	3.89393452871607e-29	-1.65118852014167	0.35	0.773	1.25349646413899e-24	Ependymal_2
ANPEP (1 of many).12	4.05490598662068e-29	0.538937672707131	0.26	0.002	1.30531478615306e-24	Ependymal_2
tmem59l10	4.44768346838544e-29	-2.04790114299529	0.041	0.622	1.43175378530796e-24	Ependymal_2
ckbb11	4.87506079342325e-29	-1.78099425209118	0.488	0.792	1.56933082001088e-24	Ependymal_2
wls6	6.05834952087103e-29	0.646473837188954	0.472	0.056	1.95024329426359e-24	Ependymal_2
zgc:1626122	7.29431418826999e-29	0.804148516951815	0.276	0.003	2.34811268034599e-24	Ependymal_2
cox7b9	1.04371525571274e-28	-1.70782483937181	0.228	0.716	3.35982377966487e-24	Ependymal_2
mt-cyb4	1.13188704518445e-28	1.02429790218959	0.992	0.971	3.64365758715327e-24	Ependymal_2
ywhaba9	1.16843871284574e-28	-1.91685658645935	0.049	0.627	3.76132106052172e-24	Ependymal_2
cirbpa7	1.22571463441389e-28	-1.61508429648118	0.301	0.742	3.94569797964175e-24	Ependymal_2
mt-nd17	1.29219512466099e-28	1.0364365257494	0.976	0.837	4.15970532579619e-24	Ependymal_2
ccni5	1.40593236852761e-28	-1.59626012595712	0.138	0.669	4.52583688752724e-24	Ependymal_2
atp5b8	3.20781853567827e-28	-1.54690623874881	0.333	0.716	1.03262886482019e-23	Ependymal_2
myl12.18	3.41009935508737e-28	-1.66055381272251	0.138	0.64	1.09774508339618e-23	Ependymal_2
ywhae110	4.06892731253504e-28	-1.6214801361161	0.146	0.666	1.30982839117815e-23	Ependymal_2
fth1a6	4.11563690288619e-28	-1.80413170561628	0.195	0.725	1.32486467540809e-23	Ependymal_2
atp5g19	4.33879194287814e-28	-1.74729860768182	0.138	0.645	1.3967005143319e-23	Ependymal_2
egr410	4.96600337865211e-28	-3.01899584003476	0.098	0.644	1.5986061476219e-23	Ependymal_2
cdc425	6.58811180190605e-28	-1.64454325880242	0.114	0.667	2.12077907015158e-23	Ependymal_2
npas4a9	1.22192982533374e-27	-2.1504086215765	0.098	0.631	3.93351430073184e-23	Ependymal_2
uchl110	1.97530989158978e-27	-2.14391988989482	0.057	0.602	6.35872007201665e-23	Ependymal_2
hnrnpaba10	2.79429474560527e-27	-1.63626196552198	0.106	0.65	8.99511421557791e-23	Ependymal_2
zgc:6589410	2.81995059213999e-27	-2.07772712075767	0.033	0.594	9.07770295115783e-23	Ependymal_2
zgc:19354111	2.98482182573006e-27	-1.73379394513432	0.195	0.657	9.60843993920762e-23	Ependymal_2
slc4a4a1	3.03128337720615e-27	0.706641814251618	0.341	0.021	9.75800431956431e-23	Ependymal_2
tubb4b7	1.8003819407909e-26	-1.80228699924755	0.309	0.74	5.79560950559998e-22	Ependymal_2
stmn2a10	1.83921629742169e-26	-2.20071256245104	0.033	0.616	5.92062118303015e-22	Ependymal_2
mxra8a2	3.07428167552097e-26	0.46354952476399	0.236	0.003	9.89642014166955e-22	Ependymal_2
plp1b5	3.24695997050635e-26	-1.11442638209879	0.39	0.044	1.0452288841057e-21	Ependymal_2
hist2h2l8	4.90681662033605e-26	-1.46835298363841	0.293	0.683	1.57955333825238e-21	Ependymal_2
hmgb3a11	5.84921084139023e-26	-1.74689999490291	0.138	0.63	1.88291946195193e-21	Ependymal_2
atpif1b9	6.40220003213639e-26	-1.61291372870427	0.106	0.608	2.06093221234502e-21	Ependymal_2
cox7c9	7.87500657246294e-26	-1.55322616101869	0.26	0.69	2.53504336574155e-21	Ependymal_2
col6a31	8.35775585931948e-26	0.512620652594064	0.244	0.005	2.69044518867353e-21	Ependymal_2
map1ab9	9.26425252503668e-26	-1.76431460853073	0.049	0.567	2.98225553033456e-21	Ependymal_2
ywhaz10	1.00621515430923e-25	-1.88623010062342	0.057	0.596	3.23910720323685e-21	Ependymal_2
lpl7	1.15825915827053e-25	0.595154276274275	0.276	0.012	3.72855205638867e-21	Ependymal_2
cebpd6	1.35966811908732e-25	0.438211954109886	0.569	0.111	4.37690764215401e-21	Ependymal_2
mt-nd24	1.42591908095576e-25	0.989804711553736	0.992	0.822	4.59017611350469e-21	Ependymal_2
stmn410	1.68541761685024e-25	-2.01871174659713	0.073	0.625	5.42552785040262e-21	Ependymal_2
pcxa6	1.90749369610412e-25	0.825337121429076	0.463	0.075	6.14041295712877e-21	Ependymal_2
arl6ip16	3.36096879714306e-25	-1.49033066476284	0.22	0.638	1.08192946548832e-20	Ependymal_2
angptl45	3.51251825103093e-25	0.873142676728034	0.398	0.045	1.13071475018937e-20	Ependymal_2
b3gnt71	4.23155870142454e-25	0.505106027765282	0.228	0.003	1.36218106157557e-20	Ependymal_2
atp5g3b7	4.94372104384845e-25	-1.49437153716058	0.203	0.666	1.59143324122526e-20	Ependymal_2
si:ch211-196l7.44	9.17758022963721e-25	-1.42212722983289	0.317	0.68	2.95435485172251e-20	Ependymal_2
scg2b9	9.2226178029576e-25	-2.37805391297908	0.008	0.577	2.96885289695008e-20	Ependymal_2
hmgn710	9.29839587131523e-25	-1.59086476696271	0.146	0.661	2.99324661493508e-20	Ependymal_2
bsg10	1.26681826428059e-24	-1.37919137361514	0.537	0.768	4.07801467454566e-20	Ependymal_2
tob1a10	1.54472197837997e-24	-1.816084531179	0.423	0.752	4.97261452060295e-20	Ependymal_2
btg14	1.84188624474271e-24	-1.54504517349621	0.374	0.703	5.92921601045126e-20	Ependymal_2
eef1a1l18	2.00984014442145e-24	-1.08498384183498	0.748	0.851	6.46987640890708e-20	Ependymal_2
dynlrb110	3.20875483089028e-24	-1.56581274093384	0.106	0.61	1.03293026761189e-19	Ependymal_2
sparc9	3.23603217944865e-24	0.399837688075652	0.423	0.073	1.04171111888631e-19	Ependymal_2
tm4sf181	5.01089210136597e-24	0.528694041781474	0.228	0.004	1.61305627635072e-19	Ependymal_2
si:dkeyp-75h12.510	5.6075221248553e-24	-1.74682455253491	0.081	0.569	1.80511744721217e-19	Ependymal_2
gpr1464	6.68328933540932e-24	0.487186432350311	0.268	0.014	2.15141766996161e-19	Ependymal_2
cygb12	7.10434690865897e-24	0.61887357646448	0.309	0.032	2.28696031336641e-19	Ependymal_2
olfm1b10	8.12249433532307e-24	-1.98548807262622	0.024	0.544	2.61471215148385e-19	Ependymal_2
calm1b10	9.35260236213194e-24	-1.89139540939959	0.033	0.564	3.01069622639389e-19	Ependymal_2
sumo3a10	1.0817302650917e-23	-1.53622599621733	0.171	0.651	3.48219789635669e-19	Ependymal_2
slc2a122	1.12370273347261e-23	0.496097734378152	0.252	0.007	3.61731146932166e-19	Ependymal_2
cyr619	1.12705211261075e-23	0.718688506986789	0.309	0.044	3.62809345570525e-19	Ependymal_2
nmrk21	1.64222963298274e-23	0.662026944870456	0.203	0.004	5.28650141153473e-19	Ependymal_2
spock36	1.72215033351231e-23	-1.81332098654195	0.016	0.52	5.54377413860947e-19	Ependymal_2
itga6b3	3.44316720231918e-23	0.4057921137749	0.211	0.01	1.10838995409857e-18	Ependymal_2
si:ch73-1a9.311	3.92999568853421e-23	-1.87986654452996	0.057	0.577	1.26510491209605e-18	Ependymal_2
tmem119b5	5.07031595796529e-23	0.45549884620842	0.228	0.004	1.63218541002861e-18	Ependymal_2
slc25a510	5.21327822970219e-23	-0.943542357664297	0.699	0.866	1.67820639492343e-18	Ependymal_2
paip2b10	5.38364632236196e-23	-1.43521140073288	0.041	0.518	1.73304958763154e-18	Ependymal_2
atp1b1b10	6.01934452659527e-23	-2.13265661704219	0.008	0.513	1.93768719655628e-18	Ependymal_2
si:ch211-207e14.41	7.4344536057455e-23	0.344050421937906	0.187	0.002	2.39322496022554e-18	Ependymal_2
si:dkeyp-73d8.87	1.03686762715465e-22	0.660068383590133	0.252	0.012	3.33778057857353e-18	Ependymal_2
cox7a2a10	1.05195784070501e-22	-1.64810374692249	0.089	0.592	3.38635748501349e-18	Ependymal_2
eno1a8	1.32220074777607e-22	-1.61512906828988	0.057	0.529	4.25629642716595e-18	Ependymal_2
tpi1b9	1.86052246163086e-22	-1.59239732025343	0.073	0.558	5.98920785623591e-18	Ependymal_2
marcksb10	1.90772844999059e-22	-1.75087466456225	0.008	0.519	6.14116865336472e-18	Ependymal_2
si:ch211-179l5.6	2.21599557627073e-22	0.408523376146422	0.203	0.007	7.13351135957312e-18	Ependymal_2
col5a11	2.79206107736604e-22	0.575998229215672	0.285	0.012	8.98792381414901e-18	Ependymal_2
hnrnpa0l.16	2.97666286698862e-22	-1.72938934666787	0.228	0.675	9.58217543512307e-18	Ependymal_2
si:ch211-194i10.510	3.06200107807143e-22	-1.46278607717818	0.211	0.651	9.85688767041973e-18	Ependymal_2
h3f3b.19	3.9172377298788e-22	-1.61899017897234	0.089	0.546	1.26099799762528e-17	Ependymal_2
fundc110	5.98199610222823e-22	-1.57083070489194	0.057	0.546	1.92566436526829e-17	Ependymal_2
eif1b4	7.43227532512961e-22	-1.28729460641317	0.317	0.731	2.39252374991247e-17	Ependymal_2
pim110	9.25231610091233e-22	-1.7394959397215	0.179	0.6	2.97841307604469e-17	Ependymal_2
gabarapa7	9.29059530960181e-22	-1.4840751919344	0.122	0.568	2.99073553611392e-17	Ependymal_2
cpe9	9.59744172880155e-22	-1.85218717550676	0.024	0.537	3.08951246691851e-17	Ependymal_2
brk110	9.88031963625207e-22	-1.57528932254578	0.122	0.603	3.1805736941059e-17	Ependymal_2
rab2a10	9.98435223230983e-22	-1.49015704688367	0.081	0.543	3.21406282710286e-17	Ependymal_2
actb19	1.02586932189583e-21	-1.55738471455622	0.407	0.758	3.30237593411487e-17	Ependymal_2
ldhba9	1.13432391877658e-21	-1.51637511224202	0.154	0.594	3.65150212693367e-17	Ependymal_2
cirbpb5	1.20177492201511e-21	-1.15870112025689	0.382	0.728	3.86863365145885e-17	Ependymal_2
gabarapl29	1.27621923178688e-21	-1.51169130173268	0.146	0.579	4.10827732904515e-17	Ependymal_2
mt-nd36	1.28647224350718e-21	0.948279259218375	0.919	0.571	4.14128279907397e-17	Ependymal_2
DNAJB5 (1 of many)10	1.81289402308255e-21	-2.66628669997218	0.073	0.565	5.83588714970505e-17	Ependymal_2
syt11a11	2.95049031880314e-21	-1.46494231281896	0.016	0.454	9.4979233852592e-17	Ependymal_2
igf2b2	3.15561044346356e-21	0.806277175913443	0.341	0.027	1.01582255785536e-16	Ependymal_2
sub1a11	4.39659117314655e-21	-1.4066375862759	0.089	0.525	1.41530666454761e-16	Ependymal_2
zic32	4.71567802506385e-21	0.445678775669224	0.431	0.083	1.5180239130483e-16	Ependymal_2
si:ch1073-291c23.26	6.31244177433451e-21	0.473490149352265	0.26	0.013	2.03203813157602e-16	Ependymal_2
hsp70.17	6.40404302884052e-21	-2.0576918464992	0.48	0.72	2.06152549141405e-16	Ependymal_2
elavl410	7.17044157949555e-21	-2.0660644358997	0.033	0.497	2.30823684885541e-16	Ependymal_2
vamp210	7.69211075239905e-21	-1.66382761081225	0	0.485	2.47616737230478e-16	Ependymal_2
mdkb11	8.11084041463887e-21	-1.74320144282709	0.098	0.543	2.6109606378764e-16	Ependymal_2
ywhaqa9	8.99007929503851e-21	-1.62309278340913	0.049	0.521	2.89399642586585e-16	Ependymal_2
serpinf12	9.23505858988341e-21	0.422636367270031	0.22	0.005	2.97285771066937e-16	Ependymal_2
skp18	1.02395774956625e-20	-1.34664284498916	0.187	0.616	3.29622239162872e-16	Ependymal_2
si:dkey-276j7.110	2.33757995680422e-20	-1.51091454985898	0.065	0.535	7.52490363894846e-16	Ependymal_2
gnb1b11	3.00235264685505e-20	-1.34174208637876	0.081	0.532	9.6648734054911e-16	Ependymal_2
ywhah10	3.8780909315729e-20	-1.48983809724062	0.057	0.498	1.24839625178263e-15	Ependymal_2
atp5g3a11	4.18862864614005e-20	-1.40455522748078	0.106	0.548	1.34836144747894e-15	Ependymal_2
hspa87	4.40712726407319e-20	-1.18712772588646	0.528	0.751	1.4186983375778e-15	Ependymal_2
ndufb99	4.65667091306848e-20	-1.40447763676912	0.089	0.495	1.49902893362588e-15	Ependymal_2
tspan7b10	5.01378052610637e-20	-1.30312545675454	0.228	0.566	1.6139860891589e-15	Ependymal_2
marcksl1a11	5.24185515799996e-20	-1.59061405048177	0.016	0.471	1.68740559391177e-15	Ependymal_2
stx1b10	6.35027728614382e-20	-1.71650149514116	0.016	0.492	2.04421776118256e-15	Ependymal_2
rpl198	6.93383480404072e-20	-0.932607222333484	0.675	0.838	2.23207076176875e-15	Ependymal_2
ifi302	7.54656784590549e-20	0.432911048210371	0.301	0.032	2.42931565527544e-15	Ependymal_2
atp1b2a9	8.8596268065354e-20	-1.68320694532952	0.073	0.54	2.85200246529181e-15	Ependymal_2
gap4310	9.21392630722438e-20	-1.96512085794369	0.065	0.517	2.9660550175586e-15	Ependymal_2
cox6c10	9.70481307537875e-20	-1.38317780690371	0.187	0.602	3.12407637709517e-15	Ependymal_2
rplp17	9.74633250010907e-20	-0.910491079897245	0.764	0.888	3.13744189511011e-15	Ependymal_2
si:dkey-7j14.510	1.05398214935799e-19	-1.65614017775963	0	0.445	3.39287393699831e-15	Ependymal_2
atp5j9	1.12405355298094e-19	-1.2824874017952	0.203	0.613	3.61844079240095e-15	Ependymal_2
lxn3	1.1674617075102e-19	0.476612317510134	0.301	0.034	3.75817598264608e-15	Ependymal_2
hspb110	1.19361928689933e-19	-0.347334783799246	0.553	0.144	3.84237984645762e-15	Ependymal_2
ubc4	1.70941825851776e-19	-1.38085095823111	0.317	0.686	5.50278831599453e-15	Ependymal_2
vdac19	2.65831076862869e-19	-1.41170212271746	0.041	0.487	8.55736819529262e-15	Ependymal_2
atp5e7	2.72820861337381e-19	-1.2961803384849	0.26	0.645	8.78237634731164e-15	Ependymal_2
eif4ebp23	2.85989558683719e-19	-1.32763625281295	0.065	0.482	9.20628988358759e-15	Ependymal_2
si:ch211-195b15.810	2.91568550582096e-19	-1.68722589333994	0.008	0.449	9.38588321178824e-15	Ependymal_2
ppiaa8	3.00838589101043e-19	-1.42580074337573	0.333	0.674	9.68429502175166e-15	Ependymal_2
slc38a23	3.87738330370343e-19	0.785660708103335	0.52	0.098	1.24816845929517e-14	Ependymal_2
slc12a2.12	3.92215181970768e-19	0.486894998401712	0.195	0.015	1.2625798922821e-14	Ependymal_2
fkbp71	4.83347985178709e-19	0.298006692720331	0.154	0.006	1.55594549908878e-14	Ependymal_2
map1aa9	5.14348475731268e-19	-1.42640143119276	0.024	0.453	1.65573917822652e-14	Ependymal_2
tceb1b8	5.79775180687144e-19	-1.37459932678829	0.081	0.511	1.86635428414999e-14	Ependymal_2
atp1a3a9	5.86021701785136e-19	-1.85747498499537	0.024	0.501	1.88646246021653e-14	Ependymal_2
ptdss21	5.92232298244535e-19	0.364861111889511	0.22	0.018	1.90645499127898e-14	Ependymal_2
pnrc29	6.32735285175043e-19	-0.81118425261126	0.789	0.941	2.03683815650698e-14	Ependymal_2
sf3b61	7.02948891426726e-19	-1.18274572848643	0.081	0.501	2.26286277639177e-14	Ependymal_2
h3f3b.1.18	7.11364058070671e-19	-1.48087938156517	0.081	0.521	2.2899520393353e-14	Ependymal_2
atp6v1e1b10	7.35073045747946e-19	-1.53609220968486	0.049	0.504	2.36627364156721e-14	Ependymal_2
stxbp1a9	7.80490248578845e-19	-1.57955520183428	0.016	0.455	2.51247615920016e-14	Ependymal_2
ndufa4l10	8.56300451789122e-19	-1.18061566804261	0.439	0.68	2.75651678435436e-14	Ependymal_2
gdi110	8.60883147065393e-19	-1.49369821133956	0.016	0.466	2.77126893871821e-14	Ependymal_2
eif1axb7	9.77693608778007e-19	-1.2343635744896	0.106	0.512	3.14729349601728e-14	Ependymal_2
cycsb9	9.8588249859629e-19	-1.52710342695053	0.13	0.527	3.17365435123132e-14	Ependymal_2
rps65	1.17044928329957e-18	-1.10363421077904	0.496	0.761	3.76779328786963e-14	Ependymal_2
atp5l6	1.84730683573579e-18	-1.18232427890493	0.325	0.64	5.94666543491709e-14	Ependymal_2
atp6ap210	1.92935992895511e-18	-1.34475886911557	0.195	0.529	6.21080254729938e-14	Ependymal_2
smox10	2.00918958735904e-18	0.540452197074642	0.488	0.131	6.4677822006675e-14	Ependymal_2
nsfa10	2.03699958796001e-18	-1.48446464965447	0.008	0.431	6.55730537360208e-14	Ependymal_2
f102	2.47841385524939e-18	0.392123815999049	0.203	0.006	7.97826204143331e-14	Ependymal_2
ran2	2.58102106844233e-18	-1.303573333698	0.13	0.509	8.30856492142272e-14	Ependymal_2
setb5	2.61543838918665e-18	-1.29052831749314	0.057	0.481	8.41935771863076e-14	Ependymal_2
ndufb39	3.6275663806811e-18	-1.32439126909301	0.106	0.488	1.16774989360505e-13	Ependymal_2
ywhaqb10	3.7138588851626e-18	-1.41381188475385	0.041	0.478	1.19552831372269e-13	Ependymal_2
rpl75	4.1677400917272e-18	-0.884427692314058	0.618	0.805	1.3416372129279e-13	Ependymal_2
lama46	4.2783568234885e-18	0.264864762100192	0.146	0.006	1.37724584504918e-13	Ependymal_2
fez110	5.05806678389293e-18	-1.35612449038453	0.024	0.417	1.62824227840297e-13	Ependymal_2
lasp15	5.59660826966475e-18	-1.25681818175664	0.033	0.421	1.80160416808778e-13	Ependymal_2
junbb8	5.8973144958722e-18	-1.36709733480638	0.48	0.709	1.89840450936622e-13	Ependymal_2
rpl326	6.01262346750978e-18	-0.733585329163564	0.715	0.886	1.93552362042607e-13	Ependymal_2
si:ch1073-325m22.210	7.58181486145681e-18	-1.30479346055995	0.22	0.587	2.44066202205156e-13	Ependymal_2
aldoaa6	7.84021706574792e-18	-1.28893673983534	0.049	0.448	2.52384427563491e-13	Ependymal_2
slc38a3a10	7.95394196761383e-18	0.337224219650166	0.439	0.108	2.56045345879457e-13	Ependymal_2
eef1a1a10	9.60376520358335e-18	-1.37979837202842	0	0.416	3.09154805668552e-13	Ependymal_2
si:dkeyp-73d8.63	9.9835822061992e-18	0.480240799878592	0.244	0.013	3.21381494799758e-13	Ependymal_2
si:ch211-225b11.13	1.0822870745635e-17	0.391905103245934	0.236	0.038	3.48399032172738e-13	Ependymal_2
cnbpb5	1.11158154252856e-17	-1.31471118254914	0.106	0.543	3.5782921435537e-13	Ependymal_2
btf310	1.52342993951294e-17	-1.14577287375522	0.203	0.579	4.90407331828611e-13	Ependymal_2
si:dkey-33c12.39	1.73449022978119e-17	-1.69394682869833	0.033	0.426	5.58349749868863e-13	Ependymal_2
ptp4a19	1.96373449740002e-17	-1.46217728262183	0.114	0.545	6.3214577205804e-13	Ependymal_2
sept5a10	1.98371744925103e-17	-1.34548168615839	0.016	0.401	6.38578484088398e-13	Ependymal_2
sfrp1a2	2.00914834710984e-17	0.431382670298145	0.179	0.005	6.46764944418128e-13	Ependymal_2
ndufa69	2.09245412504489e-17	-1.22784222535754	0.089	0.476	6.73581907393199e-13	Ependymal_2
tmem100b5	2.24514259205294e-17	0.460723264347015	0.179	0.006	7.22733851807763e-13	Ependymal_2
h2afvb10	2.54212414676354e-17	-1.44071587550643	0.065	0.501	8.1833518408465e-13	Ependymal_2
rbx110	2.58677700155509e-17	-1.21763793054342	0.073	0.467	8.32709384570599e-13	Ependymal_2
atp5f19	2.68485405088931e-17	-1.22981108609347	0.098	0.458	8.64281367521777e-13	Ependymal_2
syngr3b9	2.82082303641037e-17	-1.37417428840483	0.008	0.406	9.08051143650861e-13	Ependymal_2
gpx4b10	3.03802738338595e-17	-1.31273965653594	0.049	0.456	9.77971394985771e-13	Ependymal_2
hn1b9	3.13854184652424e-17	-1.38786741636883	0.016	0.442	1.01032800581462e-12	Ependymal_2
fam49a9	3.14379186653803e-17	-1.35973121955132	0.008	0.403	1.01201803975726e-12	Ependymal_2
cox4i18	3.19932186878277e-17	-1.19148266827873	0.203	0.57	1.02989370277986e-12	Ependymal_2
atp5ib9	3.27790394338217e-17	-1.32005306621133	0.195	0.577	1.05519005841416e-12	Ependymal_2
CABZ01063757.110	3.36559291867919e-17	-1.48183914689599	0.008	0.422	1.08341801645202e-12	Ependymal_2
jam3b3	3.65768344820708e-17	0.255992323819438	0.276	0.06	1.17744487881234e-12	Ependymal_2
si:ch73-119p20.110	4.04014522182553e-17	-1.32334137122606	0.033	0.425	1.30056314835786e-12	Ependymal_2
cplx2l11	4.0508446233159e-17	-1.70856583969278	0.016	0.413	1.30400739269162e-12	Ependymal_2
TMSB15A10	4.28128641489248e-17	-1.72204258056418	0.033	0.451	1.37818890981804e-12	Ependymal_2
pfn2l4	4.46829118297076e-17	-1.20810570376669	0.122	0.468	1.43838761471012e-12	Ependymal_2
myl611	4.92371190276943e-17	-1.39784242923663	0.049	0.475	1.58499209862051e-12	Ependymal_2
nptna9	5.15858036509368e-17	-1.58612040611438	0.016	0.432	1.66059860532731e-12	Ependymal_2
cdk5r2a10	5.17514012312373e-17	-1.47486233004984	0.016	0.426	1.66592935703476e-12	Ependymal_2
si:dkey-22o22.21	5.25193168275414e-17	0.440829081845498	0.244	0.024	1.69064932799538e-12	Ependymal_2
rpl246	5.88996164260908e-17	-0.769074403665088	0.699	0.836	1.89603755237229e-12	Ependymal_2
maptb11	5.93141525326722e-17	-1.39664217033109	0.033	0.437	1.90938188417925e-12	Ependymal_2
ywhabb9	6.16283333919263e-17	-1.2253692895024	0.122	0.49	1.9838776802195e-12	Ependymal_2
serpine26	6.95308271158153e-17	0.405685257669396	0.333	0.051	2.23826685568521e-12	Ependymal_2
cox8a11	7.80127482358731e-17	-1.23713424857268	0.154	0.508	2.51130837846099e-12	Ependymal_2
atp5h9	8.47983838499192e-17	-1.32642887886645	0.138	0.523	2.72974477451275e-12	Ependymal_2
clta9	8.8491387165337e-17	-1.33385826606669	0.024	0.423	2.84862624423936e-12	Ependymal_2
rsrp16	9.01773592350216e-17	-1.07667788421683	0.407	0.69	2.90289937113458e-12	Ependymal_2
dynlt37	9.62476236016002e-17	-1.19868641676667	0.081	0.479	3.09830725135911e-12	Ependymal_2
stmn2b11	1.06352438353384e-16	-1.4866922961633	0.033	0.442	3.42359134303379e-12	Ependymal_2
si:ch211-288g17.311	1.25920706779334e-16	-1.40739953267472	0.098	0.488	4.05351347193356e-12	Ependymal_2
vdac27	1.29652116640986e-16	-1.20257717361846	0.081	0.442	4.17363128678999e-12	Ependymal_2
clstn39	1.35050547141956e-16	-1.44081282137983	0.016	0.407	4.34741216304672e-12	Ependymal_2
sdc411	1.43476144241137e-16	0.564009424318166	0.626	0.207	4.61864055926646e-12	Ependymal_2
mdh1aa10	1.50004342199261e-16	-1.17388836335556	0.138	0.526	4.8287897797364e-12	Ependymal_2
mpc110	1.5172685323335e-16	-1.31154581635464	0.089	0.458	4.88423913243477e-12	Ependymal_2
slc1a3a1	1.57463569675672e-16	0.464717881934906	0.211	0.012	5.06890977142955e-12	Ependymal_2
arg29	1.61415314563015e-16	-1.65890624370644	0.057	0.465	5.19612039109803e-12	Ependymal_2
im:71523489	1.63100316994925e-16	0.393088407192185	0.211	0.028	5.25036230438362e-12	Ependymal_2
vat111	1.66538742497742e-16	-1.42353905197926	0.016	0.418	5.36104865974482e-12	Ependymal_2
atp5d10	1.87270272772279e-16	-1.26394267968621	0.122	0.506	6.02841735081242e-12	Ependymal_2
tubb2b10	1.99216439746854e-16	-1.54410937313081	0.024	0.439	6.41297641189097e-12	Ependymal_2
rpl346	2.07324629514518e-16	-0.868960666892753	0.659	0.825	6.67398714870184e-12	Ependymal_2
atp6v1b210	2.18162424434888e-16	-1.33609462188376	0.049	0.44	7.02286660498348e-12	Ependymal_2
ndufa510	2.40232866603624e-16	-1.30439815476243	0.098	0.504	7.73333620883727e-12	Ependymal_2
foxc1a8	2.49364172235397e-16	0.365056202056689	0.171	0.008	8.02728206842966e-12	Ependymal_2
cox6b27	2.49960033939434e-16	-1.09332760350077	0.285	0.603	8.04646345254433e-12	Ependymal_2
col4a19	2.56649330910847e-16	0.260341365015471	0.195	0.025	8.26179861135107e-12	Ependymal_2
SLC19A11	2.57242218330355e-16	0.307529757326005	0.187	0.015	8.28088425027247e-12	Ependymal_2
pik3ip110	2.66095552302807e-16	-1.59255986702008	0.057	0.422	8.56588192417967e-12	Ependymal_2
hint19	3.05265921990271e-16	-1.15618828475039	0.049	0.405	9.8268152947888e-12	Ependymal_2
gadd45ba5	3.12717149361981e-16	-1.38585118170622	0.569	0.775	1.00666777551115e-11	Ependymal_2
h2afy29	3.23637765816807e-16	-1.13664263570697	0.081	0.425	1.04182233194088e-11	Ependymal_2
elavl310	3.61737161088876e-16	-1.39735720567886	0.016	0.415	1.1644680952612e-11	Ependymal_2
serf23	3.97972604392057e-16	-1.21122932353242	0.187	0.56	1.28111361079847e-11	Ependymal_2
meaf68	4.01572662832063e-16	-1.14105214193574	0.008	0.364	1.29270255892269e-11	Ependymal_2
faua8	4.52529894402343e-16	-0.8542777348746	0.561	0.782	1.45673898307058e-11	Ependymal_2
itm2cb10	4.56256431794866e-16	-2.25309187043859	0.065	0.465	1.46873507959085e-11	Ependymal_2
sumo2b5	4.59574854643866e-16	-1.21212797363861	0.081	0.473	1.47941741458407e-11	Ependymal_2
sod18	4.94460523612019e-16	-1.25977899387081	0.073	0.467	1.59171787155945e-11	Ependymal_2
ndufb89	5.06815069052653e-16	-1.14509800173579	0.138	0.482	1.63148838878739e-11	Ependymal_2
mif9	5.07219749329254e-16	-1.23704502341474	0.065	0.43	1.6327910950658e-11	Ependymal_2
NDUFC18	5.10185275208719e-16	-1.21516175357425	0.073	0.418	1.64233741942439e-11	Ependymal_2
fabp11a8	5.95929409159719e-16	0.542060901328053	0.244	0.037	1.91835636102605e-11	Ependymal_2
ndufb49	6.39401457535614e-16	-1.18827547666518	0.065	0.44	2.0582972319529e-11	Ependymal_2
syt410	6.48791477123348e-16	-1.40934118126254	0.033	0.419	2.08852464400777e-11	Ependymal_2
emilin2a1	7.26299851608695e-16	0.293081115190061	0.138	0.001	2.33803185231355e-11	Ependymal_2
seta4	7.86248222027046e-16	-1.25224816600774	0.073	0.486	2.53101165152727e-11	Ependymal_2
ndrg3a10	8.37503737999228e-16	-1.38047826841119	0.187	0.54	2.69600828299331e-11	Ependymal_2
pcsk1nl9	9.091139221501e-16	-1.45155642409527	0.024	0.414	2.92652862679339e-11	Ependymal_2
sub1b10	1.15621927888367e-15	-1.3416600860818	0.065	0.478	3.72198548065441e-11	Ependymal_2
serinc19	1.27475873331114e-15	-1.30284509631457	0.171	0.508	4.10357583840189e-11	Ependymal_2
ackr3b4	1.31803231176522e-15	0.538771618217633	0.187	0.018	4.24287781480342e-11	Ependymal_2
erh8	1.32760966701526e-15	-1.17731448204408	0.146	0.509	4.27370827908881e-11	Ependymal_2
sh3gl210	1.36447327070574e-15	-1.38234951322727	0	0.373	4.39237590572884e-11	Ependymal_2
nucks1a9	1.39010690481918e-15	-1.30880393632211	0.057	0.487	4.47489313730343e-11	Ependymal_2
si:dkey-35i13.110	1.45692467431e-15	-1.59391102170572	0.024	0.388	4.68998621907132e-11	Ependymal_2
RPL418	1.59720929974018e-15	-0.839456291984531	0.902	0.932	5.1415764567936e-11	Ependymal_2
plekhb211	1.59727105773555e-15	-1.26259224327432	0.016	0.396	5.14177526195652e-11	Ependymal_2
crhr11	1.62214792562866e-15	0.399091181485867	0.187	0.023	5.22185638739122e-11	Ependymal_2
tmem176l.111	1.63606363161292e-15	0.427008013548038	0.407	0.1	5.26665243652514e-11	Ependymal_2
syt1a9	1.71412029817995e-15	-1.57891826905598	0.024	0.425	5.51792465187108e-11	Ependymal_2
ppp2r1a9	1.81314933233132e-15	-1.20659942232719	0.024	0.376	5.83670901570776e-11	Ependymal_2
shfm19	1.84581736152034e-15	-1.1759561013093	0.089	0.468	5.94187066847014e-11	Ependymal_2
si:ch211-76l23.71	1.86122754436148e-15	0.293732717005966	0.163	0.003	5.99147758805404e-11	Ependymal_2
snap25b11	1.87021634369352e-15	-1.93851804546385	0.049	0.418	6.02041343198382e-11	Ependymal_2
ptges3a6	2.1890771854613e-15	-1.24505120338372	0.065	0.448	7.04685836771848e-11	Ependymal_2
rplp07	2.21991832602977e-15	-0.936040869812709	0.642	0.825	7.14613908332243e-11	Ependymal_2
rps156	2.31842914445543e-15	-0.758737053894544	0.577	0.794	7.46325525891647e-11	Ependymal_2
AC024175.49	2.36909891117871e-15	0.795230508248506	0.935	0.632	7.62636630497539e-11	Ependymal_2
cbx1b10	2.4645700811839e-15	-1.38067527785306	0.008	0.427	7.93369754833909e-11	Ependymal_2
rpl397	2.49708394546199e-15	-0.867393252399685	0.634	0.832	8.03836292883668e-11	Ependymal_2
prdx26	2.72474312940587e-15	-1.14382063404981	0.089	0.434	8.77122060787044e-11	Ependymal_2
uqcrq9	2.81036734297238e-15	-1.12627876070929	0.203	0.526	9.04685351376238e-11	Ependymal_2
ccbe11	2.87424987102402e-15	0.310936520639519	0.122	0.002	9.25249775981344e-11	Ependymal_2
ap2s110	2.90887917034186e-15	-1.22583308951229	0.024	0.402	9.36397293724748e-11	Ependymal_2
ndufb109	2.9502049884792e-15	-1.17394369130015	0.024	0.411	9.4970048784134e-11	Ependymal_2
mtpn5	2.97007353854049e-15	-1.20802375680057	0.065	0.431	9.56096372791568e-11	Ependymal_2
cbx59	3.22394004734888e-15	-1.1363120372916	0.049	0.381	1.03781854064208e-10	Ependymal_2
rbm8a8	3.28837450015578e-15	-1.2329169426171	0.065	0.462	1.05856063534515e-10	Ependymal_2
dynll2b10	3.74479735370067e-15	-1.32433738253508	0.041	0.42	1.20548771612978e-10	Ependymal_2
cxcl143	4.14573810517132e-15	0.418801634959413	0.341	0.043	1.3345545534357e-10	Ependymal_2
tceb2.29	4.16507285742657e-15	-1.24063905415317	0.041	0.429	1.34077860353419e-10	Ependymal_2
slc25a3b7	4.23397026283403e-15	-1.19022075702325	0.252	0.576	1.3629573673089e-10	Ependymal_2
sult4a110	4.66318615921108e-15	-1.35539732077478	0.016	0.392	1.50112625651164e-10	Ependymal_2
hnrnpabb9	4.88475701634059e-15	-1.34591810486228	0.114	0.501	1.5724521311302e-10	Ependymal_2
pabpc1a7	5.30230275099608e-15	-1.00941179857753	0.252	0.544	1.70686427857315e-10	Ependymal_2
sept66	5.53892323331966e-15	-1.16525535773534	0.041	0.387	1.78303477803793e-10	Ependymal_2
gad29	5.58816841422769e-15	-2.20333940085069	0.049	0.409	1.79888729422404e-10	Ependymal_2
cox5aa9	5.92175890687483e-15	-1.22141992460168	0.195	0.545	1.90627340971208e-10	Ependymal_2
calm3a.110	6.16687605183204e-15	-1.35470006368946	0.024	0.395	1.98517906984525e-10	Ependymal_2
nrxn1a9	6.21747335997489e-15	-1.37185302069836	0.016	0.395	2.00146684930952e-10	Ependymal_2
eif4a1b8	6.44726728439798e-15	-1.07979885529866	0.187	0.529	2.07543981152055e-10	Ependymal_2
slc35g2a9	6.62101082111091e-15	-1.44722438767733	0.033	0.372	2.13136959342381e-10	Ependymal_2
acbd711	6.63778301541691e-15	-1.25628650287195	0	0.332	2.13676873049286e-10	Ependymal_2
atp5c18	6.99309333434065e-15	-1.10242990693838	0.065	0.43	2.2511466752576e-10	Ependymal_2
zgc:564933	7.70711598451419e-15	-1.24723958984495	0.203	0.552	2.48099770657496e-10	Ependymal_2
golga76	7.73352872776354e-15	-1.06886644721151	0.081	0.424	2.48950023275436e-10	Ependymal_2
pdk2b6	8.52160372568244e-15	0.453735175512192	0.171	0.01	2.74318945533443e-10	Ependymal_2
RPL37A6	8.74763721270739e-15	-0.577471383251099	0.732	0.855	2.81595189514264e-10	Ependymal_2
rab6bb11	9.1403550519024e-15	-1.25352998420793	0.008	0.36	2.9423716947579e-10	Ependymal_2
spint21	9.44673470319332e-15	0.250513439880048	0.138	0.002	3.04099836830496e-10	Ependymal_2
UQCR109	9.54180437602797e-15	-1.13605614627127	0.122	0.492	3.07160224668716e-10	Ependymal_2
necap110	9.76130110767172e-15	-1.23912400562841	0.016	0.398	3.1422604395706e-10	Ependymal_2
gria2b9	1.03579241824067e-14	-1.27496415296685	0.008	0.339	3.33431937355853e-10	Ependymal_2
psmb69	1.20793166401467e-14	-1.06462563748587	0.049	0.363	3.88845281962964e-10	Ependymal_2
her66	1.22460205522384e-14	0.427835308425983	0.374	0.096	3.94211647597105e-10	Ependymal_2
ptprn29	1.29411997918796e-14	-1.40386118411766	0	0.371	4.16590162500396e-10	Ependymal_2
pkma7	1.39174229718121e-14	-1.13564059639835	0.098	0.43	4.48015762885604e-10	Ependymal_2
mmp14a2	1.47257351713825e-14	0.314501493470625	0.163	0.006	4.74036140901973e-10	Ependymal_2
antxr1c3	1.52652305516954e-14	0.322574080519654	0.146	0.01	4.91403036689626e-10	Ependymal_2
rab6ba11	1.53334228559655e-14	-1.43531401053666	0.016	0.395	4.93598215156385e-10	Ependymal_2
cox4i25	1.53504320893957e-14	0.357956639053682	0.366	0.068	4.94145759389738e-10	Ependymal_2
ndufa810	1.6294380043367e-14	-1.12964430243457	0.033	0.383	5.24532387976028e-10	Ependymal_2
srsf5a7	1.79059922016576e-14	-1.25938565851744	0.187	0.522	5.76411794963558e-10	Ependymal_2
si:dkey-13i19.87	1.89327467169818e-14	-1.0773710320974	0.163	0.482	6.0946404956636e-10	Ependymal_2
sh3bgrl310	1.950727754701e-14	-1.23583404574933	0.033	0.399	6.279587715158e-10	Ependymal_2
cox5ab8	1.9708804537605e-14	-1.13897889258543	0.122	0.419	6.34446126870042e-10	Ependymal_2
si:dkey-77a20.510	1.99512386090952e-14	-1.22143129665011	0.008	0.348	6.42250322065383e-10	Ependymal_2
eno29	2.01090306829679e-14	-1.2430020746043	0.016	0.355	6.4732980671542e-10	Ependymal_2
smdt1a9	2.30812769841192e-14	-1.11683566466938	0.008	0.328	7.43009387395781e-10	Ependymal_2
alpi.1	2.49272077318655e-14	0.270711857996603	0.114	0.001	8.02431744096483e-10	Ependymal_2
tbca6	2.49847532647196e-14	-1.06551911718684	0.098	0.451	8.04284192344589e-10	Ependymal_2
phyhipla10	2.50762035036133e-14	-1.24434367260921	0	0.341	8.07228066984816e-10	Ependymal_2
CAMK2N110	2.50762035036133e-14	-1.33767718331995	0	0.367	8.07228066984816e-10	Ependymal_2
celf210	2.65546830627732e-14	-1.33664737029443	0.033	0.392	8.54821802473731e-10	Ependymal_2
zgc:1583439	3.30366600421975e-14	0.746533794870072	0.325	0.059	1.06348312341838e-09	Ependymal_2
srsf3b8	3.44760714847943e-14	-1.15110711454056	0.089	0.41	1.10981921716701e-09	Ependymal_2
tma76	3.61009858478187e-14	-1.20183654770829	0.146	0.501	1.16212683542713e-09	Ependymal_2
itm2bb9	3.81169001835019e-14	0.313774874289249	0.276	0.052	1.22702113380711e-09	Ependymal_2
si:ch211-74m13.36	3.83444817591263e-14	0.309946483395642	0.228	0.034	1.23434721230803e-09	Ependymal_2
uqcrh8	4.00548663823106e-14	-1.18715287681969	0.098	0.466	1.28940620371296e-09	Ependymal_2
cd99l210	4.16422149621943e-14	-1.37454153067634	0.114	0.415	1.340504541848e-09	Ependymal_2
mgst1.27	4.17880807399759e-14	0.316170163157577	0.195	0.025	1.34520010710056e-09	Ependymal_2
lamc32	4.86925403034163e-14	0.317870767203656	0.122	0.002	1.56746156490727e-09	Ependymal_2
si:ch73-209e20.32	4.91809118078335e-14	0.418811508134537	0.236	0.028	1.58318273200597e-09	Ependymal_2
ncalda11	4.92990573914956e-14	-1.30363113526551	0.073	0.402	1.58698595648963e-09	Ependymal_2
ndufa410	5.13813186203708e-14	-1.37736983783916	0.016	0.365	1.65401602770836e-09	Ependymal_2
ptp4a2a10	5.30331055494664e-14	-1.28234490888726	0.098	0.461	1.70718870074287e-09	Ependymal_2
ndufa38	5.73670052905734e-14	-1.14517791276545	0.081	0.434	1.84670126730885e-09	Ependymal_2
rpl18a7	6.46089783427664e-14	-0.83966191415927	0.61	0.807	2.07982762183199e-09	Ependymal_2
ube2v26	8.33776948017657e-14	-1.10790384797016	0.122	0.457	2.68401137336364e-09	Ependymal_2
lsm610	9.36089908591329e-14	-1.19711816675073	0.049	0.415	3.01336702474635e-09	Ependymal_2
col12a1a1	9.38138008055133e-14	0.314609172007314	0.13	0.003	3.01996006173028e-09	Ependymal_2
cyp1d12	9.63383544139652e-14	0.25901763715429	0.163	0.012	3.10122796693995e-09	Ependymal_2
sv2a9	1.0386067075266e-13	-1.26830226187452	0.016	0.359	3.34337885219887e-09	Ependymal_2
gnao1a9	1.04757221164182e-13	-1.23997328348271	0.008	0.357	3.37223970649618e-09	Ependymal_2
rpl367	1.24251352826589e-13	-0.694491270195635	0.675	0.84	3.99977529884072e-09	Ependymal_2
lamb1a2	1.2459211135636e-13	0.27030948742857	0.138	0.007	4.01074465667257e-09	Ependymal_2
itgb41	1.29860974765187e-13	0.278979276975591	0.138	0.012	4.18035463866615e-09	Ependymal_2
rplp27	1.3212501010479e-13	-0.789544186751408	0.634	0.835	4.2532362002833e-09	Ependymal_2
nat8l9	1.33361241396834e-13	-1.23153638518935	0.008	0.351	4.29303172180548e-09	Ependymal_2
fam32a6	1.46072001722253e-13	-1.23745786317918	0.146	0.491	4.70220380744104e-09	Ependymal_2
ctnnb110	1.52306577394727e-13	-1.37253063972938	0.049	0.366	4.90290103291365e-09	Ependymal_2
diras1a10	1.64865165777172e-13	-1.22637499685213	0.008	0.336	5.30717455153294e-09	Ependymal_2
nr4a14	1.68427519421717e-13	-1.63879731520386	0.13	0.452	5.42185027770448e-09	Ependymal_2
si:dkey-81l17.610	1.69356490218471e-13	-1.08152685189052	0.016	0.331	5.45175477662279e-09	Ependymal_2
pcp4a10	1.90297739344324e-13	-2.35190345073406	0.049	0.407	6.12587452723314e-09	Ependymal_2
btg29	1.90878334194603e-13	-1.05194419897194	0.699	0.743	6.14456445605845e-09	Ependymal_2
elmod110	2.00524591570848e-13	-1.25040239578458	0.016	0.353	6.45508712725717e-09	Ependymal_2
KCP	2.15231087335966e-13	0.268812665389856	0.106	0.004	6.92850393243208e-09	Ependymal_2
tbcb11	2.20991094362905e-13	-1.14039797164608	0.049	0.405	7.11392431863627e-09	Ependymal_2
gas7a11	2.23119430932969e-13	-1.34627963154173	0.008	0.363	7.18243760116321e-09	Ependymal_2
rpl109	2.27384975007907e-13	-0.701134018038631	0.561	0.76	7.31974973047952e-09	Ependymal_2
cbx3a9	2.45187104675444e-13	-1.01224657141098	0.049	0.352	7.89281808660723e-09	Ependymal_2
cspg5a9	2.45963973278072e-13	-1.14045428699224	0.016	0.337	7.91782626379442e-09	Ependymal_2
csnk2b7	2.57425545039733e-13	-1.11437570157654	0.122	0.459	8.28678572037404e-09	Ependymal_2
map1lc3b9	2.58411660121566e-13	-1.01479587258353	0.098	0.417	8.31852975097332e-09	Ependymal_2
rab4111	2.62121930152132e-13	-1.25176681885391	0.033	0.396	8.43796705352729e-09	Ependymal_2
pabpn19	2.71045340181968e-13	-1.15681348798588	0.106	0.458	8.72522054579773e-09	Ependymal_2
pcbp23	2.81576963818108e-13	-1.20273905105442	0.106	0.473	9.06424404226872e-09	Ependymal_2
gmfb9	2.81778742010912e-13	-1.16565199313149	0.041	0.387	9.07073948407328e-09	Ependymal_2
ubb8	2.99581488345705e-13	-1.38469627046799	0.472	0.682	9.6438276913366e-09	Ependymal_2
pin19	3.04011244642373e-13	-1.13070710578344	0.041	0.387	9.78642597628264e-09	Ependymal_2
csdc2a10	3.20550022195486e-13	-1.09867315933283	0.024	0.335	1.03188257644949e-08	Ependymal_2
si:ch73-281n10.29	3.25899686279498e-13	-1.26414170897247	0.114	0.449	1.04910368010233e-08	Ependymal_2
zc4h210	3.4450523047589e-13	-1.10165448753086	0.016	0.328	1.10899678742494e-08	Ependymal_2
rpl175	3.47872812536286e-13	-0.830785858967915	0.472	0.724	1.11983737083556e-08	Ependymal_2
atp5o9	3.48984596103188e-13	-1.07535763572871	0.13	0.446	1.12341631331577e-08	Ependymal_2
smx58	3.95586650206531e-13	-1.0757061516958	0.098	0.433	1.27343298567984e-08	Ependymal_2
mff9	4.07060973117439e-13	-1.06491337071116	0.008	0.33	1.31036997856235e-08	Ependymal_2
pttg1ipb7	4.08212889731523e-13	0.284735372086833	0.22	0.031	1.31407811333474e-08	Ependymal_2
fam168a9	4.11197332185981e-13	-1.01408377432606	0	0.292	1.32368533203989e-08	Ependymal_2
chga10	4.11380316625196e-13	-1.27418209786688	0.008	0.311	1.32427437724817e-08	Ependymal_2
ndfip15	4.18087669559733e-13	-1.21540648469984	0.236	0.539	1.34586601707974e-08	Ependymal_2
palm1b10	4.64345304671884e-13	-1.12537916946964	0.008	0.337	1.49477397026926e-08	Ependymal_2
ier3ip17	4.91275370155076e-13	-1.02893522150093	0.154	0.429	1.58146454406621e-08	Ependymal_2
cst38	5.2625743593188e-13	-1.09457053612984	0.455	0.609	1.69407531200832e-08	Ependymal_2
aplp19	5.93307793628724e-13	-1.28745681948277	0.008	0.36	1.90991711847023e-08	Ependymal_2
itm2ca9	5.9717959677618e-13	-1.10136362505216	0.008	0.31	1.9223808399822e-08	Ependymal_2
srsf2a8	5.97871270435535e-13	-1.04131720123234	0.057	0.382	1.92460740665903e-08	Ependymal_2
atcaya10	5.99161480430429e-13	-1.09914137377576	0.016	0.321	1.92876072165359e-08	Ependymal_2
arl8a9	6.01724262427521e-13	-1.05625045754599	0.033	0.355	1.93701057318043e-08	Ependymal_2
rhoub2	6.1139839769505e-13	0.413522118281063	0.138	0.008	1.96815258202013e-08	Ependymal_2
atp6v0d19	6.11494534784492e-13	-1.11209091391749	0.049	0.352	1.96846205692476e-08	Ependymal_2
vps283	6.31042533239709e-13	-1.00414925766751	0.024	0.322	2.03138901875195e-08	Ependymal_2
kif1aa9	6.35986385052768e-13	-1.10654848627826	0.008	0.32	2.04730377212337e-08	Ependymal_2
grcc109	6.54078591486641e-13	-0.989641189132069	0.016	0.324	2.10554439385465e-08	Ependymal_2
twsg1a2	6.56678535875683e-13	0.325789710776483	0.163	0.01	2.11391387483741e-08	Ependymal_2
cotl110	6.59076514015545e-13	-1.16776473337781	0.008	0.321	2.12163320626744e-08	Ependymal_2
osr12	6.85105914995322e-13	0.417164128958188	0.13	0.003	2.20542445096144e-08	Ependymal_2
scg311	6.99585323334475e-13	-1.44188441637462	0.016	0.337	2.25203511434601e-08	Ependymal_2
bhlhe419	7.07997139163404e-13	-1.39463728576898	0.138	0.46	2.27911359068091e-08	Ependymal_2
clstn19	7.47779548184793e-13	-1.21344951988582	0.187	0.47	2.40717714356167e-08	Ependymal_2
atrx9	7.84565904588231e-13	-1.05347358349634	0.049	0.348	2.52559610345998e-08	Ependymal_2
rps222	8.02336882909725e-13	-0.859928955727694	0.634	0.828	2.5828026597747e-08	Ependymal_2
hnrnpa0b3	9.09730384513666e-13	-1.10485393229902	0.431	0.66	2.92851308078794e-08	Ependymal_2
hspe19	9.20007665429639e-13	-1.19445673984551	0.13	0.464	2.96159667578455e-08	Ependymal_2
ndufs78	1.02679851543516e-12	-1.06628196527477	0.073	0.372	3.30536710103732e-08	Ependymal_2
eif4a29	1.07307458801043e-12	-0.948214236996828	0.024	0.309	3.45433440626438e-08	Ependymal_2
rheb10	1.14670998632806e-12	-1.03068647137894	0.008	0.328	3.69137411698866e-08	Ependymal_2
zgc:15342610	1.17099307569411e-12	-1.23302727667116	0	0.323	3.76954380996691e-08	Ependymal_2
si:dkeyp-72g9.410	1.18485330341609e-12	-1.11856794690872	0.008	0.306	3.81416126902674e-08	Ependymal_2
ndufa29	1.19167954764181e-12	-1.10979746701942	0.049	0.361	3.83613563181374e-08	Ependymal_2
naca8	1.22138174242561e-12	-0.913494030720656	0.415	0.684	3.93174996704229e-08	Ependymal_2
tmeff1b10	1.23195858687347e-12	-1.18088412171331	0.024	0.358	3.96579788700439e-08	Ependymal_2
minos18	1.39189986714773e-12	-1.05140035112867	0.033	0.338	4.48066486233527e-08	Ependymal_2
LEPROTL16	1.45993979105701e-12	-1.11352399130671	0.098	0.409	4.69969218139161e-08	Ependymal_2
anp32a8	1.56040629664177e-12	-1.15926545630114	0.081	0.41	5.02310390951954e-08	Ependymal_2
tmem50a3	1.75735588208486e-12	-0.97307904077966	0.187	0.438	5.65710432001938e-08	Ependymal_2
CRIP2 (1 of many)10	1.77182922635048e-12	-1.12157572534541	0	0.307	5.70369546254483e-08	Ependymal_2
fam168b9	1.84130282889715e-12	-1.00298899959724	0.008	0.31	5.92733793650282e-08	Ependymal_2
UBC (1 of many)3	1.91827862991682e-12	-1.38911270387558	0.439	0.653	6.17513073756522e-08	Ependymal_2
tsc22d310	1.93763051163326e-12	0.614493673026226	0.667	0.224	6.23742637999862e-08	Ependymal_2
tpd52l2b6	1.96944470981515e-12	-0.93493638243214	0.024	0.316	6.33983946536596e-08	Ependymal_2
ndufb58	2.16432336428547e-12	-1.11430596202693	0.098	0.405	6.96717334197136e-08	Ependymal_2
ndufs57	2.60449404635814e-12	-1.16503754499782	0.057	0.412	8.38412678463147e-08	Ependymal_2
cnih29	2.61346405036786e-12	-1.07739763343185	0.008	0.289	8.41300212453918e-08	Ependymal_2
nucks1b8	3.35199832025815e-12	-1.06568295110458	0.073	0.399	1.0790417792743e-07	Ependymal_2
pcolcea1	3.45284961738436e-12	0.264777816834169	0.106	0.001	1.1115068203322e-07	Ependymal_2
hsbp1a10	3.46199207304389e-12	-1.2232836779846	0.033	0.352	1.11444986823356e-07	Ependymal_2
ube2v19	3.55645052897242e-12	-1.05167748521507	0.081	0.407	1.14485698978151e-07	Ependymal_2
hsbp1b3	3.56985514427448e-12	-1.05275690603475	0.033	0.342	1.1491720694934e-07	Ependymal_2
vdac34	3.81965930884517e-12	-1.05558801604677	0.081	0.382	1.22958652811035e-07	Ependymal_2
map1lc3a4	3.83315437908131e-12	-1.05542029254149	0.114	0.417	1.23393072617006e-07	Ependymal_2
ndufb79	4.20910972433351e-12	-1.01160738912542	0.098	0.422	1.3549545113602e-07	Ependymal_2
fstl1b7	4.67096963502156e-12	0.269267461089368	0.293	0.072	1.50363183520979e-07	Ependymal_2
wrb9	4.79282036436537e-12	-1.08433267221017	0.081	0.373	1.54285680349286e-07	Ependymal_2
bhlhe4010	5.12725990041485e-12	-1.14935536857037	0.317	0.525	1.65051623454255e-07	Ependymal_2
prosc2	5.56608295979418e-12	0.298247532105706	0.146	0.018	1.79177776558735e-07	Ependymal_2
rpl185	5.86389661244999e-12	-0.753445952503372	0.691	0.8	1.88764695851378e-07	Ependymal_2
pafah1b1b10	6.09524197029258e-12	-0.949884985980054	0.016	0.313	1.96211934265689e-07	Ependymal_2
ndufa19	6.89673706657980e-12	-1.05418813677517	0.106	0.421	2.2201286291027e-07	Ependymal_2
histh1l9	7.19625894718812e-12	-1.55657844018046	0.252	0.489	2.31654771768933e-07	Ependymal_2
atf4b9	7.41467104665301e-12	-1.14718791083145	0.293	0.567	2.38685675662807e-07	Ependymal_2
rogdi9	7.92445500290799e-12	-0.991202480934192	0.008	0.304	2.55096130998611e-07	Ependymal_2
ndufab1b8	8.67261798259217e-12	-1.09444692037266	0.016	0.347	2.79180245477624e-07	Ependymal_2
slc20a1b8	8.6905994984444e-12	0.559960872277148	0.398	0.143	2.79759088454424e-07	Ependymal_2
ube2e39	8.69179083660302e-12	-1.04173435354171	0.016	0.319	2.79797438821088e-07	Ependymal_2
mbd3b10	8.76835003007386e-12	-0.998109705721732	0.041	0.352	2.82261955818108e-07	Ependymal_2
rgs810	8.81530473356248e-12	-1.29670988046028	0.016	0.327	2.8377347467811e-07	Ependymal_2
ndrg48	8.98342574197202e-12	-1.17835307048496	0.033	0.341	2.89185458059821e-07	Ependymal_2
rac3a9	9.09586984689665e-12	-1.03554767100917	0.016	0.319	2.9280514624145e-07	Ependymal_2
ndufb68	9.13083593567573e-12	-0.894931208978199	0.008	0.273	2.93930739605338e-07	Ependymal_2
gtf2h58	9.13888662044991e-12	-0.782935826509341	0.033	0.272	2.94189899198903e-07	Ependymal_2
fabp36	9.20774926046019e-12	-1.03612065460527	0.398	0.631	2.96406656443474e-07	Ependymal_2
plk2b5	9.22519875769248e-12	-1.32710275318386	0.008	0.31	2.96968373208879e-07	Ependymal_2
palmdb10	9.3154131581607e-12	-1.13851309262008	0.008	0.293	2.99872464974351e-07	Ependymal_2
iscub9	9.33952316632603e-12	-1.05529562219248	0.073	0.35	3.00648590247201e-07	Ependymal_2
arpc37	9.3439924976697e-12	-1.1012446640886	0.041	0.377	3.00792462492485e-07	Ependymal_2
ndufa119	9.61930093526543e-12	-1.01468475557971	0.081	0.374	3.0965491640713e-07	Ependymal_2
capza1b4	9.75461103517472e-12	-0.889599495379531	0.016	0.3	3.1401068383331e-07	Ependymal_2
rgs1610	9.81164936319261e-12	-1.34459200271306	0.008	0.279	3.15846804650533e-07	Ependymal_2
atp6v0ca9	9.91937598108461e-12	-1.13537517291951	0.171	0.461	3.19314632207095e-07	Ependymal_2
arpc26	1.04501796857535e-11	-0.889491186208078	0.041	0.322	3.36401734264092e-07	Ependymal_2
prmt18	1.07412736343216e-11	-1.04310012029164	0.016	0.338	3.45772339562446e-07	Ependymal_2
ndufb29	1.0872891644868e-11	-0.994832656064698	0.073	0.379	3.50009254939944e-07	Ependymal_2
tmem178b10	1.10768011989798e-11	-1.11405409091444	0	0.269	3.5657330739636e-07	Ependymal_2
rps248	1.12229919624994e-11	-0.751539246252818	0.561	0.741	3.61279334264818e-07	Ependymal_2
grin1a9	1.23112924202025e-11	-1.27568686877077	0.024	0.322	3.9631281429874e-07	Ependymal_2
ppme110	1.448801047197e-11	-0.968546463996361	0.041	0.329	4.66383545103187e-07	Ependymal_2
plk310	1.47924221741946e-11	-1.35901341053249	0.033	0.325	4.76182862209497e-07	Ependymal_2
rpl119	1.6343413456013e-11	-0.680120373929757	0.699	0.823	5.26110822562515e-07	Ependymal_2
rap1b7	1.67191040269123e-11	-1.19504888144615	0.041	0.321	5.38204677730335e-07	Ependymal_2
sdhc9	1.72802786256777e-11	-1.08768373951303	0.106	0.413	5.56269449239192e-07	Ependymal_2
rab11a3	1.84803586231208e-11	-0.921924342560216	0.041	0.322	5.9490122443688e-07	Ependymal_2
rps107	1.88508007611252e-11	-0.769768532738316	0.398	0.648	6.06826127301382e-07	Ependymal_2
sat1a.11	1.9940847740808e-11	0.523654015248279	0.146	0.011	6.41915829624349e-07	Ependymal_2
desi1a9	2.06684903484302e-11	-1.01322359343837	0.024	0.309	6.65339372806318e-07	Ependymal_2
ddx53	2.08337697032615e-11	-0.816718319347506	0.642	0.727	6.7065988051769e-07	Ependymal_2
adcyap1r1a9	2.2026832245878e-11	-1.02824822747734	0.041	0.32	7.09065756827058e-07	Ependymal_2
mlf26	2.23883742779334e-11	-0.958235784392195	0.016	0.301	7.20704156380954e-07	Ependymal_2
taf123	2.27476641528742e-11	-0.93396389417412	0.033	0.313	7.32270056745173e-07	Ependymal_2
cbx7a9	2.3642557852855e-11	-1.17085344161803	0.228	0.514	7.61077579841255e-07	Ependymal_2
dclk1a8	2.43575065869236e-11	-1.14826763969654	0.049	0.31	7.84092494539658e-07	Ependymal_2
hmgn39	2.43831859694377e-11	-1.03004587554945	0.122	0.439	7.84919139542167e-07	Ependymal_2
chd510	2.46188954666182e-11	-1.07017963421837	0	0.295	7.92506863965908e-07	Ependymal_2
coro1cb9	2.46189210908079e-11	-0.944779134868553	0	0.269	7.92507688834198e-07	Ependymal_2
ypel39	2.54726356264484e-11	-1.05995774940158	0.008	0.305	8.19989613451e-07	Ependymal_2
myeov29	2.59881643397169e-11	-1.01453153132947	0.016	0.32	8.36584998259827e-07	Ependymal_2
klc210	2.60176552519e-11	-0.928575262998828	0.016	0.276	8.37534340213914e-07	Ependymal_2
crtap7	2.61109069161545e-11	0.254376741674408	0.146	0.015	8.40536204537928e-07	Ependymal_2
USMG58	2.80798501845091e-11	-1.02927620352163	0.106	0.425	9.03918457289532e-07	Ependymal_2
lhfpl310	2.86460205727245e-11	-1.01834795293905	0.024	0.298	9.22144048256573e-07	Ependymal_2
eif4ebp18	2.87692900333795e-11	-1.02154220805637	0.041	0.335	9.26112215464519e-07	Ependymal_2
rps56	2.94231958901322e-11	-0.776681271894927	0.642	0.738	9.47162098899247e-07	Ependymal_2
lsm79	2.97656784647675e-11	-0.950301610678726	0.041	0.352	9.58186955459329e-07	Ependymal_2
ndufs39	2.98928476170726e-11	-0.89472325008186	0.016	0.282	9.62280657641183e-07	Ependymal_2
clip39	3.00142718429319e-11	-0.932919280805213	0	0.265	9.66189424895821e-07	Ependymal_2
cd9a9	3.00143029807511e-11	-1.05751591713522	0	0.277	9.66190427253359e-07	Ependymal_2
rpl218	3.15824705766457e-11	-0.682941978673714	0.659	0.784	1.0166713103328e-06	Ependymal_2
lsm57	3.23859262189719e-11	-0.943279883451495	0.049	0.338	1.04253535091492e-06	Ependymal_2
kctd411	3.43439053966812e-11	-1.95893278823053	0.008	0.326	1.10556465862456e-06	Ependymal_2
appa5	3.55357899861872e-11	-1.01642161132934	0.122	0.375	1.14393261544535e-06	Ependymal_2
slc6a1b9	3.65703585999521e-11	-1.37664288809959	0	0.271	1.17723641369106e-06	Ependymal_2
cct54	3.69862676239334e-11	-0.951503957010306	0.016	0.286	1.19062494108204e-06	Ependymal_2
nap1l12	3.88717347026825e-11	-0.974169700007839	0.049	0.341	1.25132001181405e-06	Ependymal_2
ndufc29	3.92320560540789e-11	-1.00019553564002	0.114	0.39	1.26291911643685e-06	Ependymal_2
tmed78	4.12834575180453e-11	-1.00897245686313	0.081	0.366	1.3289557809634e-06	Ependymal_2
slc32a19	4.45317450741502e-11	-1.24822448580128	0	0.257	1.43352140568197e-06	Ependymal_2
sez6l29	4.68870546265297e-11	-1.14568804313037	0.008	0.316	1.50934117548262e-06	Ependymal_2
ube2ia8	4.71072518672082e-11	-0.934749314498859	0.033	0.297	1.5164295448573e-06	Ependymal_2
ndufs49	4.7765129739755e-11	-0.920343139391417	0.081	0.342	1.53760729145245e-06	Ependymal_2
ppp2cb9	4.87120531583958e-11	-0.996845905112857	0.065	0.349	1.56808970322192e-06	Ependymal_2
sumo16	5.00377318752676e-11	-1.01601792454836	0.024	0.346	1.61076462679674e-06	Ependymal_2
ppp3r1b10	5.13704187468349e-11	-1.02944556103933	0.033	0.342	1.65366514987936e-06	Ependymal_2
nrsn110	5.1619382908822e-11	-1.04569205367945	0.008	0.298	1.66167955521789e-06	Ependymal_2
actr19	5.32087799109856e-11	-0.927090034737091	0.008	0.283	1.71284383411454e-06	Ependymal_2
srsf117	5.45200885950511e-11	-1.06231215262793	0.033	0.331	1.75505617196329e-06	Ependymal_2
atpif1a9	5.55056499627869e-11	-0.824490067155862	0.122	0.377	1.78678237795207e-06	Ependymal_2
fam46c1	5.58422715514979e-11	0.305573782530611	0.114	0.013	1.79761856351427e-06	Ependymal_2
kif1b9	6.0626467079121e-11	-1.02703583683263	0.024	0.3	1.95162660174399e-06	Ependymal_2
rpl287	6.1702461198211e-11	-0.678386124061373	0.618	0.757	1.98626392843161e-06	Ependymal_2
scocb9	6.36881222107075e-11	-0.943221096202746	0.016	0.286	2.05018434208489e-06	Ependymal_2
rps78	6.48719204628882e-11	-0.652366977172081	0.772	0.799	2.08829199162083e-06	Ependymal_2
rps147	6.57693063518692e-11	-0.805911617499591	0.577	0.756	2.11717974077302e-06	Ependymal_2
syn2a11	7.07168899681039e-11	-1.08357610523394	0.016	0.306	2.27644740496323e-06	Ependymal_2
arrdc3b9	7.31459924125225e-11	-1.16623481661557	0.024	0.294	2.35464264175151e-06	Ependymal_2
irf2bp2b6	8.73068858300299e-11	-1.15500044487374	0.114	0.385	2.81049596175449e-06	Ependymal_2
cnrip1a9	9.73347997186637e-11	-0.919822145667101	0	0.265	3.1333045377435e-06	Ependymal_2
ap2m1a4	9.82463976379055e-11	-1.03611487035565	0.049	0.345	3.16264978636182e-06	Ependymal_2
sumo3b8	9.92709758155812e-11	-0.987146205468886	0.024	0.293	3.19563198247938e-06	Ependymal_2
nell2b9	1.02705316355322e-10	-1.35681426051015	0.033	0.309	3.30618683879417e-06	Ependymal_2
ndufs69	1.03101283404622e-10	-0.854115237062302	0.081	0.334	3.31893341407819e-06	Ependymal_2
glula10	1.03291859990978e-10	-1.59005720548055	0.276	0.54	3.32506826496957e-06	Ependymal_2
mibp25	1.0696404295078e-10	-0.997468169750637	0.089	0.384	3.44327950662855e-06	Ependymal_2
hmgb2b7	1.11740543327514e-10	-1.1058740093718	0.081	0.373	3.59703983025599e-06	Ependymal_2
si:dkey-7j14.69	1.134143760247e-10	0.284514468606387	0.333	0.084	3.65092217861111e-06	Ependymal_2
rpl85	1.14756831238128e-10	-0.651667504481166	0.602	0.792	3.69413715438658e-06	Ependymal_2
gng25	1.17317002661691e-10	-0.953903316851067	0.024	0.299	3.77655163268249e-06	Ependymal_2
rps26l9	1.19168843226998e-10	-0.84295473763879	0.423	0.652	3.83616423232029e-06	Ependymal_2
oaz2b9	1.20060739043912e-10	-1.16754482157106	0.024	0.318	3.86487525056257e-06	Ependymal_2
rab11ba8	1.231717461123e-10	-0.941708991994086	0.041	0.312	3.96502167910105e-06	Ependymal_2
rps37	1.24159682858786e-10	-0.7855938118103	0.504	0.664	3.99682435090719e-06	Ependymal_2
rhoaa8	1.34454153807908e-10	-1.03910815163815	0.049	0.361	4.32821366523038e-06	Ependymal_2
sypb9	1.42011359935755e-10	-1.00469587945777	0.033	0.301	4.57148768769188e-06	Ependymal_2
CABZ01102240.19	1.48221025611057e-10	-0.867554352192378	0.065	0.314	4.77138303544553e-06	Ependymal_2
si:ch211-235e9.89	1.51610072454434e-10	-0.938682081479434	0.049	0.313	4.88047984238068e-06	Ependymal_2
rpl356	1.5253156455287e-10	-0.684907097999762	0.748	0.811	4.91014359452144e-06	Ependymal_2
gnb2l15	1.59610283426058e-10	-0.753969750623555	0.415	0.646	5.13801463376825e-06	Ependymal_2
rab1410	1.61071854186523e-10	-1.01615728493178	0.065	0.353	5.18506405811835e-06	Ependymal_2
eef1g5	1.61994854265052e-10	-0.941313045620029	0.358	0.562	5.2147763536463e-06	Ependymal_2
pomp7	1.67421174980963e-10	-0.987816547589976	0.089	0.389	5.38945504381219e-06	Ependymal_2
ERRFI1 (1 of many)7	1.6863450829533e-10	0.305078098012787	0.203	0.038	5.42851345653496e-06	Ependymal_2
tnrc6c17	1.708951430947e-10	-1.03210907025545	0.163	0.437	5.50128555136149e-06	Ependymal_2
pop710	1.73900035469837e-10	-0.928389542150326	0	0.275	5.59801604180952e-06	Ependymal_2
dnajb410	1.83318881713436e-10	-1.29218357255641	0.049	0.32	5.90121812123723e-06	Ependymal_2
atp2b3b9	1.85534147279058e-10	-1.0531198872711	0.008	0.286	5.97252973506015e-06	Ependymal_2
FNDC4 (1 of many)9	1.87455009982501e-10	-0.968432250719148	0.016	0.264	6.03436422634668e-06	Ependymal_2
nme2b.19	1.91476911110347e-10	-0.74770735149839	0.496	0.692	6.16383324555318e-06	Ependymal_2
tuba1a11	2.02157761366087e-10	-1.12211708198575	0.024	0.312	6.5076604961357e-06	Ependymal_2
ip6k2a9	2.06165660303479e-10	-1.01908535540042	0.057	0.287	6.63667877082929e-06	Ependymal_2
zgc:557339	2.09179512396698e-10	-0.931301100765664	0.008	0.264	6.7336976835621e-06	Ependymal_2
si:ch211-113g11.69	2.1076864829369e-10	-0.959763064745151	0	0.248	6.78485355722218e-06	Ependymal_2
csnk2a17	2.11235111728858e-10	-1.0315263816154	0.041	0.335	6.79986948166367e-06	Ependymal_2
selt210	2.1584540258315e-10	-1.02439097444846	0.065	0.346	6.94827935455419e-06	Ependymal_2
prkab1a9	2.25197344728599e-10	-0.978234097173568	0.033	0.313	7.24932772415833e-06	Ependymal_2
pfdn27	2.3123821930649e-10	-0.863290195913265	0.016	0.268	7.44378951769522e-06	Ependymal_2
rps2111	2.36284793868793e-10	-0.573660328780935	0.577	0.792	7.60624379943031e-06	Ependymal_2
foxc1b5	2.37173450720468e-10	0.275643636405273	0.13	0.006	7.63485055214259e-06	Ependymal_2
psmb77	2.50157115453429e-10	-0.907417842222286	0.057	0.311	8.05280770356133e-06	Ependymal_2
ndrg3b9	2.55268762764586e-10	-1.18958869155435	0.024	0.337	8.2173567421548e-06	Ependymal_2
si:dkey-177p2.63	2.62413083219281e-10	-1.13572061219459	0.146	0.417	8.44733956191187e-06	Ependymal_2
smarce19	2.6723847072305e-10	-1.0123448487027	0.041	0.351	8.60267361104571e-06	Ependymal_2
dnaja2l8	2.72854955928341e-10	-0.910177890257803	0.057	0.336	8.78347388628923e-06	Ependymal_2
apoob9	2.87870227180611e-10	-0.962692745702229	0.016	0.295	9.26683048317106e-06	Ependymal_2
uqcrfs18	3.08656247372175e-10	-1.03486581544948	0.098	0.362	9.93595325915767e-06	Ependymal_2
g0s21	3.15210160371046e-10	0.259670124786876	0.122	0.01	1.01469302725044e-05	Ependymal_2
rsl24d18	3.17914594449714e-10	-1.04019378550481	0.179	0.465	1.02339887099308e-05	Ependymal_2
eif3f10	3.24278249050703e-10	-0.921191475512784	0.154	0.444	1.04388411151912e-05	Ependymal_2
dpysl5b9	3.4102338553112e-10	-0.931834708366327	0.016	0.265	1.09778838036323e-05	Ependymal_2
serbp1a8	3.42839757466332e-10	-0.930369756329455	0.106	0.36	1.10363546325987e-05	Ependymal_2
NUPR210	3.42995225963439e-10	-0.958292338454624	0.057	0.316	1.10413593189891e-05	Ependymal_2
endouc2	3.66232312071126e-10	0.279266503040183	0.154	0.017	1.17893843578816e-05	Ependymal_2
sept310	3.67904979803518e-10	-0.857677801705308	0.016	0.27	1.1843229204855e-05	Ependymal_2
snrpb6	3.80482119234728e-10	-0.979706687128791	0.033	0.303	1.22480999002851e-05	Ependymal_2
trim99	4.05372330125513e-10	-0.97354450619266	0.008	0.263	1.30493406790704e-05	Ependymal_2
rpl155	4.12215608198198e-10	-0.826395634437078	0.634	0.711	1.32696326435082e-05	Ependymal_2
slc31a16	4.18783354863056e-10	0.265114847877268	0.228	0.042	1.34810549763966e-05	Ependymal_2
rpl7a6	4.26694176846453e-10	-0.672096433287801	0.642	0.781	1.37357122468642e-05	Ependymal_2
chac17	5.0375633052518e-10	-1.08527191435229	0.252	0.512	1.62164200359361e-05	Ependymal_2
mapre3b8	5.20962083665117e-10	-0.929050844869419	0.024	0.302	1.67702904352638e-05	Ependymal_2
gpia10	5.22365723763901e-10	-0.978417271864754	0.033	0.305	1.68154750136837e-05	Ependymal_2
trappc19	5.27344994758686e-10	-0.900877574538429	0.041	0.299	1.69757627262769e-05	Ependymal_2
rnf710	5.32304392728773e-10	-0.868351800747006	0.033	0.282	1.71354107063319e-05	Ependymal_2
pik3r3b9	5.46530200665577e-10	-0.970509357298887	0	0.253	1.75933536896256e-05	Ependymal_2
c1qtnf410	5.46530200665577e-10	-1.12661032223718	0	0.254	1.75933536896256e-05	Ependymal_2
rps4x5	5.7485995593915e-10	-0.693758696449276	0.602	0.739	1.85053168416372e-05	Ependymal_2
dynll2a10	5.89455723444041e-10	-1.06103315188318	0.041	0.335	1.89751691933871e-05	Ependymal_2
myl9b9	5.96620511233409e-10	0.264279890114096	0.285	0.072	1.92058108771147e-05	Ependymal_2
ppdpfa2	6.16971165091893e-10	0.416755703102463	0.163	0.024	1.98609187754731e-05	Ependymal_2
evlb10	6.18141743948974e-10	-0.954664329698252	0.008	0.278	1.98986008794614e-05	Ependymal_2
pdha1a9	6.19788187434094e-10	-0.859956875370352	0.033	0.298	1.99516015416909e-05	Ependymal_2
dpysl5a10	6.32202980509063e-10	-0.859782194575179	0.016	0.245	2.03512461455672e-05	Ependymal_2
dusp19	6.50010433474417e-10	0.253575851448376	0.236	0.061	2.0924485863975e-05	Ependymal_2
morf4l14	6.53780240671266e-10	-0.805403396229855	0.057	0.272	2.10458397274487e-05	Ependymal_2
cdh89	6.60138747271135e-10	-1.01589541101685	0	0.21	2.12505264134051e-05	Ependymal_2
plcxd39	6.60141348445635e-10	-1.07656684403608	0	0.247	2.12506101478134e-05	Ependymal_2
id2a8	6.83476692918935e-10	-1.3952493850561	0.041	0.296	2.20017982217534e-05	Ependymal_2
cox6b110	7.05131436970507e-10	-1.0513790535967	0.033	0.296	2.26988860875176e-05	Ependymal_2
capns1b8	7.50154888816869e-10	-0.89239579751375	0.098	0.376	2.41482360259038e-05	Ependymal_2
tmem910	7.94902116388137e-10	-0.934532287672472	0.041	0.31	2.55886940286505e-05	Ependymal_2
zgc:919104	8.29834461225072e-10	-0.877522889945754	0.024	0.29	2.67132011412963e-05	Ependymal_2
id410	8.35408725026651e-10	-1.07189143814903	0.008	0.27	2.68926422673329e-05	Ependymal_2
efhd111	8.77443374879547e-10	-1.23250294711384	0.008	0.248	2.82457796807475e-05	Ependymal_2
mmgt19	8.96399985444482e-10	-0.918214506073312	0.057	0.312	2.88560119314433e-05	Ependymal_2
btf3l48	9.17263416288252e-10	-0.79279218349991	0.008	0.235	2.95276266337351e-05	Ependymal_2
CR847844.29	9.20325776319636e-10	-0.991673076210459	0.016	0.244	2.96262070655054e-05	Ependymal_2
pole49	9.292592333139e-10	-0.761052628592508	0.016	0.234	2.99137839796078e-05	Ependymal_2
edf15	9.32071393625756e-10	-0.8879883902051	0.122	0.422	3.00043102322067e-05	Ependymal_2
cox1410	9.61505147861942e-10	-0.799116823943561	0	0.227	3.09518122148238e-05	Ependymal_2
zfp36l27	9.79510654399771e-10	0.276714700934963	0.244	0.073	3.1531427475783e-05	Ependymal_2
rpl236	9.84988106656999e-10	-0.626867298298299	0.675	0.805	3.17077521413954e-05	Ependymal_2
h3f3b.1.24	9.87168109968582e-10	-0.991549275071325	0.049	0.34	3.17779286279986e-05	Ependymal_2
pfn27	1.00861064345719e-09	-1.05331169988816	0.163	0.445	3.24681852235304e-05	Ependymal_2
gramd4b2	1.01291969550032e-09	0.352737394253136	0.22	0.045	3.26068979178509e-05	Ependymal_2
cab39l8	1.01308351030934e-09	-0.940867374001036	0.041	0.315	3.26121712803679e-05	Ependymal_2
dctn36	1.0145269342384e-09	-0.846002996224175	0.041	0.306	3.26586365400682e-05	Ependymal_2
tdh9	1.02415657887175e-09	0.48741973977447	0.325	0.088	3.29686244304605e-05	Ependymal_2
csnk1db3	1.07644388905778e-09	-0.834079656184357	0.041	0.263	3.46518052326589e-05	Ependymal_2
zgc:1231059	1.09804495649389e-09	-0.910053604088996	0.024	0.276	3.53471651944948e-05	Ependymal_2
eif5a7	1.15027188982488e-09	-0.99047490105231	0.211	0.517	3.70284024053528e-05	Ependymal_2
gnb1a9	1.1541057757519e-09	-0.826895703179881	0.016	0.241	3.71518190272293e-05	Ependymal_2
leo12	1.15895259645544e-09	0.379680460394611	0.26	0.059	3.73078430324971e-05	Ependymal_2
upf3a10	1.15943146850056e-09	-0.904790728519779	0	0.239	3.73232584025016e-05	Ependymal_2
stmn4l10	1.15943259975577e-09	-0.939290915429496	0	0.216	3.7323294818738e-05	Ependymal_2
dpm27	1.17736956789046e-09	-0.84622952695727	0.13	0.359	3.79007037599619e-05	Ependymal_2
ctnnbip18	1.23164363768649e-09	-0.800939994378105	0.008	0.227	3.96478403407657e-05	Ependymal_2
rps27.16	1.27804097077582e-09	-0.652399007263898	0.65	0.771	4.11414168902446e-05	Ependymal_2
SMIM1810	1.28332052468396e-09	-1.04932923296239	0.016	0.289	4.13113710101015e-05	Ependymal_2
drap17	1.28652458680217e-09	-0.939388613463562	0.016	0.301	4.14145129737486e-05	Ependymal_2
pitpnbl9	1.29280521999853e-09	-0.830729810622922	0.008	0.249	4.16166928369727e-05	Ependymal_2
vamp111	1.35111459434478e-09	-1.21980958591161	0.024	0.297	4.34937299065527e-05	Ependymal_2
ttyh3b9	1.38537750772496e-09	-0.886948459649362	0.065	0.307	4.45966873511743e-05	Ependymal_2
dctn1b9	1.39732550629085e-09	-0.812813077736459	0	0.216	4.49813053730089e-05	Ependymal_2
ube2e27	1.39732822436819e-09	-0.855165988462997	0	0.241	4.49813928706365e-05	Ependymal_2
epb41a10	1.40199602957658e-09	-1.01464107927475	0.016	0.281	4.51316541880998e-05	Ependymal_2
calr9	1.41588465919913e-09	-0.97077448272475	0.106	0.359	4.55787430642791e-05	Ependymal_2
si:ch211-140m22.77	1.4232973027362e-09	-0.776982015899443	0.024	0.253	4.58173634723809e-05	Ependymal_2
chd36	1.4407558263242e-09	-0.856181010746257	0.041	0.27	4.63793708052023e-05	Ependymal_2
psma36	1.48078997427078e-09	-0.832733892789843	0.041	0.304	4.76681100617508e-05	Ependymal_2
spcs16	1.51496154216832e-09	-0.953630896889249	0.089	0.349	4.87681270039405e-05	Ependymal_2
hp1bp311	1.5321837832553e-09	-0.928360813371305	0.073	0.348	4.93225281667714e-05	Ependymal_2
rnf449	1.55138342314765e-09	-0.970894156767114	0.081	0.331	4.99405837745459e-05	Ependymal_2
eaf18	1.55637827166204e-09	-0.79294974676509	0.008	0.232	5.01013729430727e-05	Ependymal_2
atp1b3b9	1.5576508264851e-09	-0.908802734668089	0.008	0.262	5.01423377553819e-05	Ependymal_2
hnrpdl5	1.5625036020534e-09	-0.996009385709793	0.065	0.358	5.02985534537011e-05	Ependymal_2
rpl229	1.65589163254551e-09	-0.719305795431419	0.577	0.729	5.33048075432725e-05	Ependymal_2
gbas8	1.77854719255807e-09	-0.916762092238005	0.041	0.31	5.72532126756368e-05	Ependymal_2
gng710	1.78383125197355e-09	-0.805046746783859	0.024	0.248	5.74233118322805e-05	Ependymal_2
adgrb1b9	1.80767009235492e-09	-1.27870382107922	0.024	0.296	5.81907079429974e-05	Ependymal_2
stau29	1.82873256196358e-09	-0.975299787498973	0.106	0.361	5.88687299021695e-05	Ependymal_2
hes611	1.82971127022913e-09	-1.25131748820335	0.065	0.339	5.8900235499946e-05	Ependymal_2
rasd110	1.99549277618448e-09	-1.7570005839535	0.098	0.364	6.42369079581547e-05	Ependymal_2
map1b9	2.02621230517236e-09	-0.933298419449301	0	0.251	6.52258003158034e-05	Ependymal_2
cnbpa5	2.033530728285e-09	-0.893136836560812	0.065	0.317	6.54613876742224e-05	Ependymal_2
ndufv310	2.26131434129897e-09	-0.892488660643619	0.065	0.32	7.27939699607552e-05	Ependymal_2
sybu9	2.37978773084503e-09	-0.87866721979781	0.008	0.246	7.66077468436325e-05	Ependymal_2
hdac110	2.39016868664526e-09	-0.881285692768913	0.057	0.296	7.69419201917975e-05	Ependymal_2
rps15a6	2.41509592231217e-09	-0.500186503198705	0.805	0.848	7.77443528351511e-05	Ependymal_2
si:ch211-274j7.13	2.54711091916557e-09	0.350437551082051	0.114	0.014	8.19940475988589e-05	Ependymal_2
hmga1a10	2.64217509042787e-09	-1.04342640370658	0.041	0.314	8.50542583359637e-05	Ependymal_2
gdi25	2.75274039907173e-09	-0.779652637617112	0.041	0.25	8.86134661865181e-05	Ependymal_2
lsm47	2.77168262134586e-09	-0.84192315737645	0.016	0.278	8.92232352637447e-05	Ependymal_2
try1	2.86347247292034e-09	0.28118168167369	0.106	0.01	9.21780423757788e-05	Ependymal_2
sgtb9	3.00630571007606e-09	-0.78049657430651	0.016	0.225	9.67759871130583e-05	Ependymal_2
rps3a6	3.19198804201647e-09	-0.740891296711716	0.52	0.673	0.000102753287060552	Ependymal_2
ctsf9	3.61685979366439e-09	-1.02245596995282	0.301	0.475	0.00011643033361785	Ependymal_2
tmbim410	3.6450667299728e-09	-0.958329165151858	0.106	0.339	0.000117338343104554	Ependymal_2
npb	3.75023962225359e-09	-0.313828072352738	0.138	0.018	0.000120723963679965	Ependymal_2
ppp1cb9	4.57921609210962e-09	-0.955391868255349	0.033	0.301	0.000147409545221101	Ependymal_2
ndufab1a8	4.61438739364835e-09	-0.860391836145722	0.033	0.296	0.000148541744588934	Ependymal_2
syncrip5	4.67373162606593e-09	-0.905190470704569	0.049	0.289	0.000150452094774688	Ependymal_2
CABZ01076616.17	4.69478262378968e-09	-0.849869012349137	0.049	0.303	0.000151129747442414	Ependymal_2
RPS176	4.70217485666222e-09	-0.600433957815175	0.61	0.752	0.000151367710810814	Ependymal_2
pfdn54	4.72849572972096e-09	-0.807780558034865	0.033	0.261	0.000152215006035447	Ependymal_2
ppm1k9	4.93326496474735e-09	-0.789042684576531	0.008	0.224	0.000158806732480182	Ependymal_2
max5	4.9922442576259e-09	-0.929361411532379	0.065	0.336	0.000160705334897236	Ependymal_2
ssbp3b8	5.08166426891671e-09	-0.860734868125444	0	0.232	0.000163583854480698	Ependymal_2
smndc19	5.28040391617702e-09	-0.660163145284142	0.057	0.282	0.000169981482465654	Ependymal_2
si:dkey-205h13.17	5.36612300020168e-09	-1.2642475167867	0.293	0.501	0.000172740865499492	Ependymal_2
atp5a110	5.52960384904074e-09	-0.901061023528439	0.146	0.388	0.00017800347750447	Ependymal_2
rcan1a2	5.74429780527317e-09	-0.898557187265806	0.041	0.272	0.000184914690649549	Ependymal_2
ap3s210	5.7829902738821e-09	-0.820892767702571	0.041	0.276	0.000186160239906539	Ependymal_2
islr210	6.05303135933539e-09	-1.20404421280806	0.033	0.274	0.000194853132488366	Ependymal_2
syf23	6.0691020951993e-09	-0.760565690649901	0.024	0.249	0.000195370465546561	Ependymal_2
gnb28	6.09771770501389e-09	-0.791467533409386	0	0.223	0.000196291630642102	Ependymal_2
atp6v1f9	6.27709391386206e-09	-0.803949460508506	0.033	0.287	0.000202065930181134	Ependymal_2
pcmtd19	6.65424821825843e-09	-0.747629175182663	0.008	0.21	0.000214206904393957	Ependymal_2
purba6	6.66254701548246e-09	-0.839920847816238	0.033	0.259	0.000214474050975396	Ependymal_2
sap1810	6.70118201923131e-09	-0.854514929946608	0.041	0.3	0.000215717750381075	Ependymal_2
r3hdm110	6.84007930440271e-09	-1.07581506984021	0.033	0.282	0.000220188992888028	Ependymal_2
h3f3a6	7.27865401738131e-09	-1.00339017226571	0.049	0.316	0.000234307151473522	Ependymal_2
camkvb9	7.31302724901193e-09	-0.920590709703134	0	0.207	0.000235413660172943	Ependymal_2
tuba29	7.95176166842074e-09	-0.910683917798776	0.033	0.29	0.000255975159868132	Ependymal_2
sap30l4	9.22814907140463e-09	-0.82147381312258	0.049	0.304	0.000297063346757586	Ependymal_2
ube2d1b7	9.84856892995128e-09	-0.766401974883251	0.081	0.324	0.000317035282424062	Ependymal_2
cdipt8	9.87446867049024e-09	-0.91301842809555	0.114	0.316	0.000317869020971751	Ependymal_2
lysmd210	1.01848646072056e-08	-0.883910041575136	0.008	0.245	0.000327860976570557	Ependymal_2
arpc4l4	1.01848919825662e-08	-0.775200927853462	0.008	0.226	0.000327861857810788	Ependymal_2
pdcl8	1.02118132105004e-08	-0.721230697263203	0.033	0.231	0.000328728479059218	Ependymal_2
srsf6b4	1.04894376505703e-08	-0.838178210169919	0.016	0.24	0.000337665487409508	Ependymal_2
fscn1a9	1.05481240482002e-08	-0.901669222895322	0.024	0.272	0.000339554661235612	Ependymal_2
col12a1b	1.11363808545202e-08	0.291334893148078	0.114	0.01	0.000358491236087861	Ependymal_2
pfdn13	1.12703349210541e-08	-0.850573751403353	0.049	0.29	0.000362803351443653	Ependymal_2
zgc:1141189	1.13182231974766e-08	-1.64640269143368	0.033	0.254	0.000364344922949968	Ependymal_2
rps27a10	1.14499214724663e-08	-0.464340820708309	0.634	0.733	0.000368584422120162	Ependymal_2
rac3b9	1.17591783126576e-08	-0.791564996140667	0.033	0.266	0.00037853970906276	Ependymal_2
snrpd210	1.21840035701832e-08	-0.75916963292891	0.024	0.258	0.000392215258927766	Ependymal_2
gad1b9	1.21876277303288e-08	-1.17668861057314	0.008	0.213	0.000392331924267016	Ependymal_2
gpr137bb9	1.26585478204952e-08	-0.752443961069269	0.016	0.205	0.000407491312889562	Ependymal_2
znf7065	1.32802044501367e-08	-0.773441520816775	0.081	0.298	0.000427503061454351	Ependymal_2
ecrg4a1	1.33010818204853e-08	0.411902211053223	0.106	0.007	0.000428175124883241	Ependymal_2
cacna2d2a10	1.33908053686356e-08	-0.939413637899132	0.033	0.265	0.000431063415621749	Ependymal_2
zgc:921406	1.40686604532121e-08	-0.866921934174549	0.033	0.246	0.000452884248649349	Ependymal_2
si:ch211-51e12.75	1.44732500105919e-08	-0.889983926911184	0.073	0.31	0.000465908391090963	Ependymal_2
fxyd610	1.50493194364002e-08	-0.921253300622771	0	0.231	0.000484452641977159	Ependymal_2
dpy308	1.52129187817529e-08	-0.763247973795593	0.049	0.257	0.000489719068503407	Ependymal_2
higd1a9	1.52954446778616e-08	-0.813477528052712	0.455	0.599	0.000492375659625044	Ependymal_2
bcl2l1011	1.56525016588301e-08	-1.08971929031809	0.089	0.354	0.000503869680899401	Ependymal_2
rpsa8	1.62515556661946e-08	-0.631197342777438	0.691	0.759	0.00052315382845047	Ependymal_2
gnai18	1.6472979022595e-08	-0.888350153640424	0.033	0.277	0.000530281667716355	Ependymal_2
reep56	1.71426449205954e-08	-1.02808054532875	0.179	0.422	0.000551838882638885	Ependymal_2
bud317	1.75386871224529e-08	-0.83379644705394	0.016	0.277	0.00056458787715888	Ependymal_2
tmem2586	1.76829047237245e-08	-0.874206237383803	0.114	0.35	0.000569230385961417	Ependymal_2
tspan2a11	1.78920108258182e-08	-0.973562009098844	0.024	0.255	0.000575961720493915	Ependymal_2
st8sia59	1.80012231166887e-08	-0.965901901600641	0	0.229	0.000579477373349324	Ependymal_2
si:ch211-214j24.99	1.80012398721714e-08	-0.796281915594576	0	0.216	0.000579477912725069	Ependymal_2
gskip3	1.82990792720376e-08	-0.808102631410396	0.041	0.263	0.000589065660846162	Ependymal_2
arrdc3a9	1.84093446920236e-08	-1.10859484472444	0.033	0.294	0.000592615214980932	Ependymal_2
map29	1.92680013221485e-08	-0.738426920521623	0.008	0.205	0.000620256230561282	Ependymal_2
atp6v0b9	1.99736794104029e-08	-0.907201843523351	0.13	0.363	0.000642972713900281	Ependymal_2
sod29	2.02445918525241e-08	-0.782451537565912	0.024	0.238	0.000651693656324602	Ependymal_2
zgc:1119865	2.05938430957796e-08	-0.840591180496993	0.13	0.38	0.00066293640309624	Ependymal_2
rab11bb9	2.1119079306904e-08	-0.744494438158098	0.008	0.214	0.000679844281968548	Ependymal_2
rpl135	2.14380326303414e-08	-0.622072910187134	0.667	0.75	0.00069011170840332	Ependymal_2
ptpn59	2.15661508877654e-08	-0.781298986369524	0.008	0.201	0.000694235963228057	Ependymal_2
rps166	2.32233622583462e-08	-0.624363623673768	0.675	0.794	0.000747583254458424	Ependymal_2
dnajc5aa9	2.35367293269797e-08	-0.757987539846551	0.016	0.219	0.000757670853764805	Ependymal_2
snrpe7	2.4198950810019e-08	-0.819522933380344	0.065	0.288	0.000778988425525321	Ependymal_2
txnl4a9	2.45728882054479e-08	-0.759234895643105	0.024	0.24	0.000791025844221573	Ependymal_2
rpl97	2.59865220131943e-08	-0.600357169556548	0.537	0.674	0.000836532130126738	Ependymal_2
atp2b1a8	2.60757834121328e-08	-0.808270130271744	0.008	0.216	0.000839405543819967	Ependymal_2
zfand5b5	2.61992067643133e-08	-0.928774813541606	0.065	0.31	0.000843378664950009	Ependymal_2
pet1008	2.63583869524761e-08	-0.773663450068636	0.041	0.252	0.00084850283438716	Ependymal_2
snrnp278	2.66964382441562e-08	-0.808266573793712	0.016	0.249	0.000859385043517631	Ependymal_2
atp6v1h9	2.79151448608702e-08	-0.825105460863043	0.041	0.276	0.000898616428216273	Ependymal_2
arglu1a6	2.97541249420578e-08	-0.88089484179057	0.106	0.338	0.000957815036009784	Ependymal_2
ndufb117	2.97823885267321e-08	-0.872681927879712	0.089	0.33	0.000958724869064032	Ependymal_2
si:ch73-46j18.55	2.98331927091056e-08	-0.920720660209563	0.179	0.426	0.000960360306498818	Ependymal_2
srpk29	3.03864651159644e-08	-0.729614495521995	0.008	0.201	0.000978170698548012	Ependymal_2
atp6v1c1a9	3.09133305419099e-08	-0.86535914924503	0.024	0.258	0.000995131023474622	Ependymal_2
syt129	3.09714959562826e-08	-0.96515098133142	0.008	0.231	0.000997003426328693	Ependymal_2
ywhag110	3.12627226947405e-08	-0.880849434511606	0.016	0.242	0.00100637830626639	Ependymal_2
pam9	3.40844237770014e-08	-1.00930306290705	0.016	0.271	0.00109721168580545	Ependymal_2
rab5c5	3.46889834615131e-08	-0.75575227549268	0.024	0.233	0.00111667306660957	Ependymal_2
rap2c3	3.57282318948746e-08	-0.749669720017925	0.057	0.25	0.00115012751292791	Ependymal_2
akt1s16	3.67601870142257e-08	-0.731637828060315	0.049	0.284	0.00118334718017494	Ependymal_2
cops48	3.69265159513492e-08	-0.62734498747995	0.016	0.193	0.00118870147498988	Ependymal_2
im:691160010	3.84099979086971e-08	-0.8206082689495	0.073	0.308	0.00123645624267887	Ependymal_2
tomm228	3.90054474604415e-08	-0.78032189088161	0.049	0.274	0.00125562435919907	Ependymal_2
hnrnpk7	4.02856933708093e-08	-0.896693336179689	0.049	0.287	0.00129683675529972	Ependymal_2
tox9	4.07927299302797e-08	-0.865509139627801	0.016	0.22	0.00131315876918564	Ependymal_2
atp5ia9	4.12431751894119e-08	-0.886274183002791	0.138	0.349	0.00132765905252236	Ependymal_2
rps238	4.15567940478817e-08	-0.576806985581271	0.553	0.713	0.00133775475719536	Ependymal_2
kidins220b9	4.23257452138201e-08	-0.827415984765478	0.033	0.231	0.00136250806417808	Ependymal_2
elof15	4.23341530941911e-08	-0.856401283845849	0.081	0.302	0.00136277872225511	Ependymal_2
pkib9	4.23361585335483e-08	-0.903460615509333	0.016	0.249	0.00136284327935345	Ependymal_2
ARF58	4.2659583921224e-08	-0.836478905205086	0.236	0.401	0.00137325466600812	Ependymal_2
rgs5b10	4.27504964214138e-08	-1.40197248161376	0.041	0.28	0.00137618123030173	Ependymal_2
dusp510	4.31180095616971e-08	-1.17801436155885	0.024	0.226	0.00138801184580059	Ependymal_2
sgip1a9	4.37387365905031e-08	-0.76258852969506	0	0.208	0.00140799366958489	Ependymal_2
trappc6b9	4.62745192981542e-08	-0.766401342688755	0.016	0.241	0.00148962305072688	Ependymal_2
camk2d29	4.6386495010741e-08	-0.798460825605906	0.008	0.225	0.00149322766089076	Ependymal_2
tomm69	4.77534264775702e-08	-0.787453239756755	0.033	0.264	0.00153723055173946	Ependymal_2
atf311	4.9774226125198e-08	-1.58924830742342	0.244	0.454	0.00160228211319625	Ependymal_2
tomm79	5.1283412333617e-08	-0.778029929955772	0.024	0.252	0.00165086432643147	Ependymal_2
capzb4	5.20780474293278e-08	-0.824232318965195	0.057	0.292	0.00167644442479749	Ependymal_2
syngr3a9	5.21571473839975e-08	-0.70833090005874	0	0.186	0.00167899073143826	Ependymal_2
gnao1b10	5.21571473839975e-08	-0.811204195478667	0	0.209	0.00167899073143826	Ependymal_2
gid8a9	5.21571950449313e-08	-0.639785932838465	0	0.171	0.00167899226569138	Ependymal_2
lin7b10	5.34846433263225e-08	-0.720568283092075	0.008	0.205	0.00172172415331765	Ependymal_2
rplp2l5	5.44522737718659e-08	-0.795651109048236	0.561	0.697	0.00175287314499013	Ependymal_2
rpl13a7	5.77743107870488e-08	-0.616390991627786	0.569	0.691	0.00185981283854589	Ependymal_2
sgta6	5.79064703052773e-08	-0.633792809338343	0.024	0.201	0.00186406718559718	Ependymal_2
rtn33	5.84341379630482e-08	-0.998520156447073	0.073	0.328	0.00188105333516848	Ependymal_2
ciarta9	5.95049023045375e-08	-1.03183183620257	0.098	0.359	0.00191552231008537	Ependymal_2
anapc169	5.96434861104469e-08	-0.718085798722797	0.041	0.259	0.0019199834613814	Ependymal_2
ptprna9	6.0204379579786e-08	-0.835322058875483	0.008	0.229	0.00193803918305289	Ependymal_2
nrgna10	6.10926935254807e-08	-2.0845768750172	0.098	0.308	0.00196663489727875	Ependymal_2
pclob8	6.1352142498631e-08	-0.840563872857252	0.008	0.224	0.00197498681917343	Ependymal_2
si:dkey-56f14.79	6.21644078879204e-08	-0.792759928819664	0	0.187	0.00200113445432005	Ependymal_2
commd36	6.21645211534507e-08	-0.672249692947387	0	0.19	0.00200113810045073	Ependymal_2
kif5aa9	6.21645211534507e-08	-0.723054229695427	0	0.191	0.00200113810045073	Ependymal_2
tubb510	6.24891580924311e-08	-1.34858344073273	0.024	0.249	0.00201158848815345	Ependymal_2
atp6v1c1b9	6.27722762214254e-08	-0.7469440586246	0.024	0.219	0.0020207023438439	Ependymal_2
nat910	6.47330143871873e-08	-0.662430894883568	0.024	0.209	0.00208382046613794	Ependymal_2
dnaja25	6.47884871253681e-08	-0.840600100553639	0.057	0.285	0.00208560618905273	Ependymal_2
pfkpa9	6.54752951290208e-08	-0.778192706863026	0.016	0.225	0.00210771522549831	Ependymal_2
stau110	6.59747164940609e-08	-0.847166327753934	0.081	0.319	0.00212379209866031	Ependymal_2
sdhdb7	6.65732756186372e-08	-0.74345997939773	0.049	0.271	0.00214306031543955	Ependymal_2
atp1b1a6	6.66932464736679e-08	-1.1326972075166	0.016	0.257	0.00214692229723384	Ependymal_2
gng13b8	6.70807280015228e-08	-0.795076972073357	0.016	0.21	0.00215939571509702	Ependymal_2
rpl299	6.76143565766686e-08	-0.667446939432006	0.528	0.676	0.00217657375255954	Ependymal_2
tspan3a5	7.18781514752101e-08	-0.81531192092246	0.195	0.373	0.00231382957413849	Ependymal_2
rpl267	7.23131878447444e-08	-0.449864877629313	0.837	0.838	0.00232783382991017	Ependymal_2
cct75	7.34580503686637e-08	-0.749158939806641	0.065	0.295	0.00236468809941765	Ependymal_2
tubb29	7.40547331220124e-08	-0.725603946715162	0	0.19	0.0023838959139307	Ependymal_2
cct43	7.47675635613241e-08	-0.773575770498657	0.057	0.274	0.00240684263860259	Ependymal_2
gb:bc1398729	7.55200717688813e-08	-0.715272514485152	0.024	0.219	0.00243106663031206	Ependymal_2
rpl5b4	7.57889814593396e-08	-0.855120797470617	0.244	0.443	0.0024397231021576	Ependymal_2
ppp3cb10	7.65486518771373e-08	-0.861207175350273	0.008	0.221	0.00246417765257693	Ependymal_2
clk4a3	8.06980380402326e-08	-0.856509900707735	0.065	0.27	0.00259775054255313	Ependymal_2
tceb1a8	8.45721190696861e-08	-0.687509571787913	0.016	0.211	0.00272246108497227	Ependymal_2
rps27.28	8.459243048387e-08	-0.647259652474157	0.618	0.71	0.00272311492970626	Ependymal_2
fam213aa9	8.51895100381339e-08	-0.757246883430331	0.016	0.216	0.00274233551763757	Ependymal_2
map7d2b9	8.5517362878814e-08	-0.786112126234684	0.008	0.223	0.0027528894284319	Ependymal_2
edil3a8	8.81750309265437e-08	-0.792477876200872	0	0.184	0.00283844242055637	Ependymal_2
snrpd18	9.2106541358653e-08	-0.83676368529948	0.024	0.261	0.0029650016728764	Ependymal_2
rbmx9	9.27810519605453e-08	-0.731741727608085	0.024	0.24	0.00298671484366191	Ependymal_2
rps187	9.52259250468043e-08	-0.545492693022358	0.626	0.762	0.00306541775318168	Ependymal_2
pik3r19	9.96069427291608e-08	-0.869621521148732	0.057	0.263	0.00320644709339442	Ependymal_2
ppm1la10	1.03291403725741e-07	-0.740875195603418	0.033	0.22	0.00332505357733534	Ependymal_2
trim1310	1.04935609098971e-07	-0.939686746528578	0	0.235	0.00337798219250499	Ependymal_2
glud1b7	1.0586149157519e-07	-0.720795155076232	0.008	0.217	0.00340778727529693	Ependymal_2
uqcc39	1.06781152076403e-07	-0.806202457508378	0.008	0.232	0.00343739206649149	Ependymal_2
tmsb10	1.07352135285101e-07	-1.06568156659567	0.024	0.236	0.00345577258696269	Ependymal_2
mtbl10	1.10480325045617e-07	-0.948792386166795	0.171	0.41	0.00355647214354346	Ependymal_2
rps198	1.13810088652449e-07	-0.395555588727841	0.789	0.844	0.00366366056381098	Ependymal_2
rtn4rl2a11	1.15082460037743e-07	-1.84489529995385	0.016	0.218	0.003704619471075	Ependymal_2
vma219	1.16402730564919e-07	-0.816789949616442	0.049	0.265	0.0037471202996153	Ependymal_2
smim134	1.17315533007743e-07	-0.705388659907886	0.033	0.224	0.00377650432305226	Ependymal_2
suclg16	1.2025585279348e-07	-0.69126786674702	0.033	0.229	0.00387115615727492	Ependymal_2
b4galt610	1.21304770304698e-07	-0.733666633721516	0.016	0.213	0.00390492186087855	Ependymal_2
got2b8	1.23646068459634e-07	-0.682447963227239	0.024	0.214	0.00398029058978408	Ependymal_2
ncam1a9	1.24820223020219e-07	-0.731210027112407	0	0.18	0.00401808779924385	Ependymal_2
pank23	1.24820335365307e-07	-0.702917930039231	0	0.181	0.0040180914157446	Ependymal_2
spryd7b8	1.24820335365307e-07	-0.733302324509626	0	0.207	0.0040180914157446	Ependymal_2
nptx1l11	1.24820335365307e-07	-0.943375805951904	0	0.188	0.0040180914157446	Ependymal_2
cmpk9	1.27250301214654e-07	-0.68341647274879	0.016	0.211	0.00409631444640092	Ependymal_2
tomm20b2	1.27270672174288e-07	-0.803213166831147	0.081	0.276	0.00409697020796249	Ependymal_2
ube2al6	1.27806370471342e-07	-0.854381114570095	0.057	0.262	0.00411421487184296	Ependymal_2
fundc210	1.2927051138181e-07	-0.801822582414028	0.154	0.383	0.00416134703189185	Ependymal_2
mycbp5	1.3131208173722e-07	-0.784283052615085	0.081	0.298	0.00422706722320285	Ependymal_2
psma12	1.31948980848656e-07	-0.699562800572464	0.024	0.216	0.00424756964249908	Ependymal_2
mdh26	1.33314062943214e-07	-0.814663656641522	0.146	0.385	0.00429151300020502	Ependymal_2
ndufv28	1.34283184674603e-07	-0.664067905133862	0.057	0.241	0.00432270999786014	Ependymal_2
ndufa78	1.42670292004671e-07	-0.78266822789057	0.057	0.27	0.00459269936992236	Ependymal_2
atox19	1.46113117882524e-07	-0.919519065091728	0.122	0.366	0.00470352737775633	Ependymal_2
appb.19	1.46431595589959e-07	-0.946049445551952	0.211	0.407	0.00471377949363638	Ependymal_2
rab18a10	1.48400207584773e-07	-0.626069161507056	0	0.176	0.00477715108236142	Ependymal_2
bcl2b10	1.48400207584773e-07	-0.632641065100145	0	0.168	0.00477715108236142	Ependymal_2
si:dkey-226m8.1010	1.48400207584773e-07	-0.746995808728266	0	0.196	0.00477715108236142	Ependymal_2
npas4b10	1.50800203982361e-07	-1.17478813370295	0.024	0.24	0.00485440936639619	Ependymal_2
ube2ka10	1.51236265990776e-07	-0.720687267935215	0.024	0.233	0.00486844663850906	Ependymal_2
hn1a9	1.52201060025151e-07	-0.724595405314186	0.008	0.197	0.00489950432326963	Ependymal_2
SCHIP110	1.52201317204815e-07	-0.741925235843811	0.008	0.205	0.0048995126021402	Ependymal_2
naa206	1.52916996556489e-07	-0.719367494074079	0.008	0.208	0.00492255103614995	Ependymal_2
anp32e7	1.56922832740751e-07	-0.887567667725389	0.041	0.286	0.00505150290875753	Ependymal_2
G3BP2 (1 of many)6	1.58466917413225e-07	-0.744386750426523	0.041	0.249	0.00510120853844913	Ependymal_2
rpl23a8	1.60689286819921e-07	-0.475456131083754	0.496	0.658	0.00517274883202006	Ependymal_2
psmb18	1.61339167631119e-07	-0.774102707831578	0.041	0.247	0.00519366914521335	Ependymal_2
ube2na10	1.69526758739645e-07	-0.799043618348644	0.049	0.271	0.00545723589058791	Ependymal_2
cbx1a8	1.7202108328216e-07	-0.778917077486058	0.033	0.237	0.00553753069193603	Ependymal_2
dap1b7	1.75523689936953e-07	-0.948983834447291	0.089	0.325	0.00565028310276047	Ependymal_2
fyna9	1.763479208611e-07	-0.76731765522757	0	0.214	0.00567681592043968	Ependymal_2
cyb5r13	1.81571746085856e-07	-0.667824919654202	0.008	0.187	0.00584497607824979	Ependymal_2
qpct9	1.82071670034061e-07	-0.759938031530955	0.016	0.21	0.00586106913006645	Ependymal_2
si:dkey-19e4.59	1.85138605643786e-07	-0.711425822824938	0.024	0.223	0.0059597968542791	Ependymal_2
eif2s28	1.86378793189766e-07	-0.729649420463331	0.057	0.26	0.00599971973157175	Ependymal_2
sh3glb2b9	1.86744609228447e-07	-0.705061857401339	0.008	0.198	0.00601149571567295	Ependymal_2
FIS11	1.90636613062804e-07	-0.684193570114885	0.041	0.236	0.00613678321110473	Ependymal_2
csnk1a12	1.9123179755983e-07	-0.869647032427005	0.081	0.33	0.00615594279524847	Ependymal_2
zranb28	1.93679795716772e-07	-0.772062223428931	0.041	0.268	0.0062347463039186	Ependymal_2
rpl35a6	2.02279261758826e-07	-0.629765231306729	0.553	0.732	0.00651157171527838	Ependymal_2
MZT110	2.0539415845198e-07	-0.674327420320219	0.016	0.207	0.00661184335472768	Ependymal_2
polr2f8	2.05841893389643e-07	-0.740478152019687	0.049	0.251	0.00662625639010598	Ependymal_2
arhgdia4	2.06840845862271e-07	-0.615480549602196	0.041	0.232	0.00665841366915237	Ependymal_2
MFF (1 of many)9	2.09457324698933e-07	-0.554512856596421	0	0.152	0.00674264073938335	Ependymal_2
eif4e1c8	2.11006710666979e-07	-0.682815509805844	0.016	0.203	0.00679251702308071	Ependymal_2
si:ch211-191j22.36	2.11969369625736e-07	-0.629489090570196	0.016	0.18	0.00682350597762208	Ependymal_2
pde4ba5	2.21619228850189e-07	-0.717395300247057	0.008	0.19	0.00713414459591642	Ependymal_2
rnf108	2.26857577927845e-07	-0.764648673612703	0.171	0.34	0.00730277229107526	Ependymal_2
rpl10a7	2.28310801757145e-07	-0.576349541748862	0.553	0.692	0.00734955301936425	Ependymal_2
eif4a1a9	2.30130602786588e-07	-0.891947759001611	0.106	0.362	0.00740813423430306	Ependymal_2
tspan3b9	2.33295396339147e-07	-0.637011515832855	0.008	0.173	0.00751001210355349	Ependymal_2
rab39bb10	2.4866240121347e-07	-0.692671878283701	0	0.186	0.00800469135746282	Ependymal_2
uqcrb8	2.54200411855866e-07	-0.665566921363009	0.024	0.209	0.0081829654580522	Ependymal_2
dmtn8	2.58018787544232e-07	-0.783676458768701	0.008	0.217	0.00830588278983637	Ependymal_2
ranbp15	2.60283963720368e-07	-0.631353064490226	0.049	0.243	0.00837880107612238	Ependymal_2
ilf3b5	2.71403934601625e-07	-0.645488898034993	0.024	0.186	0.0087367640587609	Ependymal_2
ube2d22	2.83734015518045e-07	-0.645769776473079	0.049	0.236	0.00913368169354138	Ependymal_2
ube2a4	2.85058851373779e-07	-0.73402827513892	0.041	0.248	0.00917632948457333	Ependymal_2
ckmt19	2.96564774272386e-07	-0.625497422803062	0.024	0.214	0.00954671664860237	Ependymal_2
jun10	2.96814848245923e-07	-1.04231080767943	0.675	0.673	0.00955476677988451	Ependymal_2
ccdc1244	3.0046934056052e-07	-0.754322086759193	0.024	0.233	0.00967240854198369	Ependymal_2
cd82a9	3.09659310281424e-07	-0.371344306051727	0.341	0.111	0.00996824285726933	Ependymal_2
reep29	3.1074002651318e-07	-0.657033698384199	0.016	0.184	0.0100030321934858	Ependymal_2
fam133b9	3.12060943118295e-07	-0.775477828236657	0.057	0.252	0.010045553819921	Ependymal_2
actc1b4	3.1588633184713e-07	0.266034125153881	0.122	0.011	0.010168696908491	Ependymal_2
ube2l3b5	3.17372083035006e-07	-0.793886260720478	0.073	0.281	0.0102165247249799	Ependymal_2
sf3b59	3.28783861558877e-07	-0.646374505752206	0.008	0.203	0.0105838812874418	Ependymal_2
purab9	3.31655085702083e-07	-0.763885600599593	0.049	0.249	0.0106763088638358	Ependymal_2
rbbp49	3.32638583513247e-07	-0.638336283094044	0.008	0.176	0.0107079686418749	Ependymal_2
zmat23	3.35221189421259e-07	-0.694418968918972	0.024	0.217	0.0107911053086597	Ependymal_2
kcnc1a9	3.35742954104153e-07	-0.750665415194404	0.008	0.202	0.0108079014355668	Ependymal_2
kiaa1549la9	3.38876122604526e-07	-0.729189828928978	0.008	0.196	0.0109087612627623	Ependymal_2
isca29	3.49597005548462e-07	-0.710223580400868	0.033	0.217	0.0112538772056105	Ependymal_2
atp2b27	3.49955177454993e-07	-0.687342631524406	0	0.169	0.0112654071174537	Ependymal_2
amph9	3.49955796242955e-07	-0.655886775820615	0	0.167	0.011265427036857	Ependymal_2
cpne29	3.49955796242955e-07	-0.671953707931181	0	0.167	0.011265427036857	Ependymal_2
ncaldb7	3.49955796242955e-07	-0.722950531397138	0	0.164	0.011265427036857	Ependymal_2
rimkla9	3.51702756103358e-07	-0.676773657194871	0.016	0.189	0.0113216634217232	Ependymal_2
sec61g9	3.67925343426083e-07	-0.494061422834138	0.772	0.779	0.011843884730229	Ependymal_2
cacybp4	3.82682086035552e-07	-0.696570807645121	0.024	0.215	0.0123189190315705	Ependymal_2
snx122	4.00642203971323e-07	-0.750142846143647	0.033	0.256	0.0128970731880408	Ependymal_2
prkacab9	4.14862012957704e-07	-0.650143377953019	0	0.164	0.0133548230591214	Ependymal_2
ppp1cab2	4.14862012957704e-07	-0.656087388935929	0	0.173	0.0133548230591214	Ependymal_2
wbp2nl2	4.19923627921865e-07	-0.641940138939353	0.057	0.233	0.0135177615064328	Ependymal_2
myl12.27	4.2461265948707e-07	-0.687944438165857	0.049	0.232	0.0136687061215483	Ependymal_2
st136	4.27983962766319e-07	-0.739109303966818	0.065	0.272	0.0137772317454106	Ependymal_2
rhoac2	4.29393234764447e-07	-0.618225863016137	0.041	0.226	0.0138225976203023	Ependymal_2
zgc:920666	4.36822123946399e-07	-0.924174658562353	0.325	0.526	0.0140617409919585	Ependymal_2
tspan13b8	4.37464692664647e-07	-0.668799234367889	0.008	0.179	0.0140824259215677	Ependymal_2
si:ch211-39k3.26	4.42102037650007e-07	-0.884667697974423	0.041	0.272	0.0142317066939914	Ependymal_2
vps294	4.67528224147137e-07	-0.65787188047856	0.049	0.217	0.0150502010635205	Ependymal_2
tpt111	4.70345793173531e-07	-0.607657540262008	0.667	0.7	0.0151409014280491	Ependymal_2
pfdn69	4.71139118864439e-07	-0.675581058686211	0.008	0.202	0.0151664393753652	Ependymal_2
gnai2b7	4.91574557973008e-07	-0.629140191428993	0	0.162	0.0158242765957091	Ependymal_2
grin1b9	4.91574557973008e-07	-0.721502200783221	0	0.169	0.0158242765957091	Ependymal_2
fam174b10	4.91968560526873e-07	-0.759684380550762	0.033	0.211	0.0158369599319206	Ependymal_2
EIF1B7	5.13666935093374e-07	-0.788660889838175	0.024	0.223	0.0165354523075908	Ependymal_2
hnrnpa1b3	5.2269946051387e-07	-0.796756746970081	0.016	0.223	0.016826218333402	Ependymal_2
znf395b9	5.27469905430367e-07	-0.827796163516878	0.049	0.252	0.016979783725709	Ependymal_2
lsm12b3	5.36980995922761e-07	-0.664857839535177	0.033	0.229	0.0172859552397496	Ependymal_2
ube2ib7	5.43554954658127e-07	-0.730593608026167	0.065	0.278	0.0174975775453998	Ependymal_2
tob1b7	5.45138138892761e-07	-0.964678254579891	0.48	0.57	0.0175485418290969	Ependymal_2
irf2bpl10	5.4555271967631e-07	-0.858743506281904	0.333	0.481	0.0175618875991001	Ependymal_2
rab1ab2	5.7030905260193e-07	-0.734475561360624	0.081	0.264	0.0183588187123087	Ependymal_2
rpl277	5.71968012582761e-07	-0.494929446777662	0.618	0.72	0.0184122222930517	Ependymal_2
