## Supplementary material for "Gene family evolution underlies cell type diversification in the hypothalamus of teleosts": Drerio_zebrafish.markers.sub.csv (part 3 of 3)

	p_val	avg_logFC	pct.1	pct.2	p_val_adj	cluster
cct35	5.73003048789815e-07	-0.683472088897519	0.024	0.209	0.0184455411435929	Ependymal_2
pcnp8	5.75508526856929e-07	-0.688879649621723	0.024	0.21	0.0185261949880514	Ependymal_2
polr2d8	5.79222927914516e-07	-0.636591417804594	0.033	0.212	0.0186457652724962	Ependymal_2
bnip39	5.82196615382654e-07	-0.562061934349884	0	0.151	0.018741491245783	Ependymal_2
cacng2b10	5.82196615382654e-07	-0.706447905490949	0	0.186	0.018741491245783	Ependymal_2
coa68	5.82197125583958e-07	-0.591460015212702	0	0.161	0.0187415076696732	Ependymal_2
glrbb9	5.82197635785643e-07	-0.622345909592806	0	0.162	0.0187415240935756	Ependymal_2
cwc154	5.82197635785643e-07	-0.633092566805969	0	0.176	0.0187415240935756	Ependymal_2
ufm19	5.84065505506134e-07	-0.650218083906267	0.008	0.191	0.018801652687748	Ependymal_2
bckdk2	5.87308582693422e-07	-0.630626575116376	0.016	0.195	0.018906050585484	Ependymal_2
mt-nd53	5.97873949160295e-07	0.495505330886757	0.756	0.417	0.0192461602974191	Ependymal_2
ldha7	6.016013060505e-07	-0.639714815738332	0.041	0.219	0.0193661476430716	Ependymal_2
azin1b1	6.07749141446773e-07	0.301340263336699	0.138	0.04	0.0195640526123131	Ependymal_2
glo13	6.33093128493062e-07	-0.707603029814959	0.041	0.244	0.0203799008993201	Ependymal_2
copz13	6.42341191745342e-07	-0.708098117937123	0.041	0.251	0.0206776053034743	Ependymal_2
NAT169	6.43768557831867e-07	-0.763511358564033	0.016	0.219	0.0207235536451656	Ependymal_2
atg137	6.46684704633583e-07	-0.730434144847354	0.024	0.227	0.0208174273268597	Ependymal_2
sox4a.110	6.6868002231196e-07	-1.14209594487206	0.016	0.225	0.0215254785982443	Ependymal_2
arf2a3	6.76274017924068e-07	-0.803691468223204	0.098	0.295	0.0217699369109937	Ependymal_2
tmem55ba7	6.78389055491624e-07	-0.519757566437313	0.008	0.144	0.0218380220853309	Ependymal_2
cicb3	6.89204970253311e-07	-0.607215082806452	0	0.153	0.0221861971974243	Ependymal_2
syt5b10	6.89204970253311e-07	-0.913529519205063	0	0.193	0.0221861971974243	Ependymal_2
rps98	6.93176614655214e-07	-0.562023609694608	0.732	0.753	0.022314048402366	Ependymal_2
GABARAPL14	6.97183384916679e-07	-0.713459405372332	0.081	0.257	0.0224430303438528	Ependymal_2
lamtor27	6.9823414882155e-07	-0.650159428479297	0.033	0.207	0.0224768554847145	Ependymal_2
ap1s24	7.14144131991692e-07	-0.716614159374137	0.065	0.258	0.0229890137529445	Ependymal_2
arf3a10	7.31609708485738e-07	-0.568831131789066	0.008	0.157	0.0235512481258644	Ependymal_2
snrnp707	7.67209653803119e-07	-0.713900230159191	0.024	0.208	0.0246972459655762	Ependymal_2
cfap208	7.68060838721647e-07	-0.602469114018112	0.008	0.177	0.0247246464592885	Ependymal_2
bcl7a8	8.15501057568942e-07	-0.610501540627701	0	0.165	0.0262517945442018	Ependymal_2
BAALC9	8.15501057568942e-07	-0.657840450928281	0	0.169	0.0262517945442018	Ependymal_2
gpr859	8.15501057568942e-07	-0.683777142734595	0	0.172	0.0262517945442018	Ependymal_2
dedd17	8.44972931042838e-07	-0.796602307497083	0.114	0.345	0.0272005236232	Ependymal_2
adcyap1b10	8.47584639861246e-07	-2.47579192090395	0.065	0.266	0.0272845971417734	Ependymal_2
rpl327	8.52596551141399e-07	-0.698474307833659	0.626	0.707	0.0274459355777928	Ependymal_2
mpc27	8.65580781720566e-07	-0.619845763454247	0.041	0.196	0.0278639109443668	Ependymal_2
emc64	8.78849167928719e-07	-0.574212489199666	0.016	0.182	0.0282910335647934	Ependymal_2
hnrnpl28	8.89411961220162e-07	-0.689770929275636	0.016	0.195	0.0286310604436383	Ependymal_2
magoh5	9.24438760064281e-07	-0.707326359240551	0.024	0.226	0.0297586081252293	Ependymal_2
zgc:778492	9.26721324784363e-07	-0.805718623209274	0.122	0.304	0.0298320861661334	Ependymal_2
cadm410	9.27237519642237e-07	-0.798275058425385	0.033	0.216	0.0298487029948033	Ependymal_2
crfb63	9.38688654015545e-07	-0.695757214550748	0.024	0.211	0.0302173264614144	Ependymal_2
dazap22	9.43650247807274e-07	-0.586886047682447	0.033	0.214	0.030377045127164	Ependymal_2
LSM37	9.51899305003802e-07	-0.645328547462177	0.024	0.213	0.0306425905273774	Ependymal_2
si:dkey-109l4.44	9.63420205495463e-07	-0.743379088549528	0.073	0.27	0.0310134598351045	Ependymal_2
ppp6c7	9.89420494421553e-07	-0.674551237859233	0.081	0.246	0.0318504351359242	Ependymal_2
celf3a4	9.8983326578309e-07	-0.69934279800442	0.016	0.192	0.0318637226588235	Ependymal_2
bnip3lb5	9.96890083733968e-07	-0.703098228054504	0.057	0.244	0.0320908886854802	Ependymal_2
ndufs29	1.03623370099491e-06	-0.598378955735908	0.008	0.167	0.0333573990687272	Ependymal_2
lin7a5	1.0423947876027e-06	-0.875613223960691	0.049	0.252	0.0335557306077184	Ependymal_2
denr8	1.05713977332906e-06	-0.648276032577268	0.024	0.199	0.0340303864432358	Ependymal_2
si:dkey-19b23.811	1.0799879146215e-06	-1.01072089001812	0.008	0.172	0.0347658909595809	Ependymal_2
eif4a34	1.11013791183315e-06	-0.634122899171166	0.008	0.179	0.035736449519821	Ependymal_2
eef2l27	1.12838149072393e-06	-0.673980197863492	0.016	0.212	0.0363237285678939	Ependymal_2
rundc3ab9	1.13657732931275e-06	-0.677850712774438	0.024	0.208	0.0365875608079068	Ependymal_2
si:ch211-10a23.210	1.14018662952282e-06	-0.608219536037102	0	0.161	0.0367037477909692	Ependymal_2
si:ch211-137a8.411	1.14018761719159e-06	-0.712855059939963	0	0.166	0.0367037795850144	Ependymal_2
bdnf11	1.14018761719159e-06	-0.937987775499482	0	0.177	0.0367037795850144	Ependymal_2
p4hb5	1.14592307540231e-06	0.25035665369597	0.317	0.139	0.0368884097202758	Ependymal_2
birc26	1.17221610176054e-06	-0.709708080618335	0.024	0.207	0.0377348085317736	Ependymal_2
camk2g18	1.19313845768974e-06	-0.658006935493111	0.024	0.193	0.0384083200914903	Ependymal_2
rpl37.18	1.20327153421513e-06	-0.593640801195222	0.707	0.8	0.0387345139579194	Ependymal_2
taf78	1.22387659369272e-06	-0.618960674941687	0.008	0.171	0.0393978114275622	Ependymal_2
vamp48	1.22387757838102e-06	-0.601193566538258	0.008	0.171	0.0393978431256633	Ependymal_2
eef1a1b9	1.22743041617669e-06	-0.698638474310181	0.016	0.197	0.0395122125271439	Ependymal_2
CABZ01075268.26	1.23908335975848e-06	-0.650052474158535	0.041	0.225	0.0398873324339853	Ependymal_2
ngb10	1.25081739402829e-06	-1.13558902284005	0.024	0.223	0.0402650627311646	Ependymal_2
sdhb8	1.25984233329752e-06	-0.797442642644995	0.041	0.247	0.0405555845511806	Ependymal_2
laptm4a7	1.2646269947188e-06	-0.776117008669861	0.333	0.43	0.0407096075869927	Ependymal_2
ubl3a3	1.26932096726365e-06	-0.755877193300153	0.049	0.244	0.0408607112571842	Ependymal_2
atp6v1aa10	1.30782081032587e-06	-0.782398836607678	0.041	0.251	0.0421000597052001	Ependymal_2
camk410	1.31965072829987e-06	-0.68371881332376	0.016	0.175	0.0424808765947011	Ependymal_2
lrrtm29	1.32307541217793e-06	-0.74072476797792	0.008	0.195	0.0425911205934199	Ependymal_2
zgc:16273011	1.32526004822862e-06	-0.273901584895584	0.585	0.255	0.0426614462125276	Ependymal_2
rgs3a9	1.34726854386329e-06	-0.88314884887971	0	0.155	0.0433699216955032	Ependymal_2
si:ch211-202e12.310	1.36976488399644e-06	-0.852528530275251	0.008	0.196	0.0440941013807295	Ependymal_2
u2surp6	1.36976921140459e-06	-0.618133138995675	0.016	0.172	0.0440942406843253	Ependymal_2
zgc:658738	1.38641677629122e-06	-0.672180138726078	0.065	0.256	0.0446301424455907	Ependymal_2
dcaf78	1.42304414353907e-06	-0.645538747865585	0.024	0.196	0.0458092140246662	Ependymal_2
rab79	1.43198621782181e-06	-0.659782253228301	0.049	0.236	0.0460970683379018	Ependymal_2
hnrnpr5	1.47962433455911e-06	-0.65568348359421	0.024	0.197	0.0476305869537923	Ependymal_2
rps137	1.48314688946315e-06	-0.557427107642643	0.553	0.686	0.0477439815187084	Ependymal_2
rnf1759	1.48562317215851e-06	-0.604234089140374	0.024	0.174	0.0478236955349545	Ependymal_2
trmt1128	1.48869857473924e-06	-0.680050486871928	0.041	0.228	0.0479226958194307	Ependymal_2
vapal5	1.49092538383329e-06	-0.593661462441467	0.041	0.181	0.0479943790309773	Ependymal_2
chmp1b5	1.56348832667463e-06	-0.674139376205857	0.065	0.242	0.050330252723983	Ependymal_2
chchd1010	1.58354290751736e-06	-0.743428684019207	0.057	0.233	0.0509758297358914	Ependymal_2
dlx5a10	1.59123724971941e-06	-0.834694472399898	0	0.143	0.0512235183057177	Ependymal_2
necab110	1.5912386202327e-06	-0.683719639095973	0	0.137	0.0512235624239107	Ependymal_2
rbfox19	1.59123999074696e-06	-0.738887946007987	0	0.166	0.0512236065421354	Ependymal_2
apc5	1.59124136126221e-06	-0.557720212773811	0	0.142	0.051223650660392	Ependymal_2
mtx28	1.59124136126221e-06	-0.582413308529934	0	0.161	0.051223650660392	Ependymal_2
si:ch73-290k24.59	1.59124136126221e-06	-0.599297034563931	0	0.146	0.051223650660392	Ependymal_2
sfpq5	1.59124136126221e-06	-0.655833786859163	0	0.172	0.051223650660392	Ependymal_2
bccip8	1.64868412252978e-06	-0.64292441382333	0.033	0.236	0.0530727905883561	Ependymal_2
creb3l3l2	1.68842709949805e-06	-0.699746695139069	0.041	0.227	0.0543521567599416	Ependymal_2
mrpl538	1.69512241832738e-06	-0.584057605932659	0.016	0.186	0.0545676857683766	Ependymal_2
ank2b9	1.72275279167608e-06	-0.743105378887622	0.033	0.221	0.0554571351168446	Ependymal_2
lmo311	1.72847056084763e-06	-0.87970669985788	0.008	0.156	0.0556411958242462	Ependymal_2
psma25	1.74435188665252e-06	-0.535278650659837	0.008	0.152	0.0561524315832312	Ependymal_2
acyp19	1.74435188665252e-06	-0.569579374201151	0.008	0.162	0.0561524315832312	Ependymal_2
nkap4	1.77170061086151e-06	-0.687066322921949	0.024	0.209	0.0570328143642429	Ependymal_2
egr2b11	1.82684592209254e-06	-1.30056112008451	0.033	0.174	0.058807997078081	Ependymal_2
pafah1b27	1.83232117229576e-06	-0.623794058521514	0.024	0.197	0.0589842508573728	Ependymal_2
spcs28	1.83858633529838e-06	-0.746545306449214	0.098	0.275	0.0591859327195901	Ependymal_2
si:dkey-46a10.35	1.85103969675756e-06	-0.58349674870723	0.008	0.163	0.0595868188783227	Ependymal_2
gid8b4	1.87854591054841e-06	-0.533105995593061	0	0.143	0.0604722714064637	Ependymal_2
camta1b7	1.87854591054841e-06	-0.628098331893862	0	0.161	0.0604722714064637	Ependymal_2
gabrb29	1.87854752392108e-06	-0.643600842764718	0	0.158	0.0604723233425435	Ependymal_2
pdzd118	1.88772400775353e-06	-0.567602393865273	0.024	0.19	0.0607677235335938	Ependymal_2
mphosph86	1.90112834224437e-06	-0.711081076478955	0.081	0.256	0.0611992224651884	Ependymal_2
wtap8	1.91301995408253e-06	-0.578804059916686	0.033	0.165	0.0615820253418709	Ependymal_2
rpl309	1.97431080430497e-06	-0.595408564861076	0.472	0.656	0.0635550391013813	Ependymal_2
pfdn410	2.00230458448834e-06	-0.612654179627594	0.033	0.214	0.0644561868792643	Ependymal_2
anks1b8	2.02835711802945e-06	-0.739497553450776	0.033	0.218	0.0652948439864861	Ependymal_2
rps258	2.0300469690714e-06	-0.590986982707903	0.52	0.674	0.0653492419813776	Ependymal_2
emc24	2.04795359745823e-06	-0.57895632179742	0.008	0.16	0.0659256742557779	Ependymal_2
asb86	2.07285970066176e-06	-0.698423181522653	0.016	0.202	0.0667274266240027	Ependymal_2
fam177a12	2.07286124222761e-06	-0.467289847512279	0.016	0.125	0.0667274762485489	Ependymal_2
rabgap1l4	2.21673751814617e-06	-0.639479542873911	0	0.17	0.0713589974466433	Ependymal_2
slc2a3a9	2.21673751814617e-06	-0.692336980388751	0	0.173	0.0713589974466433	Ependymal_2
dap1b.16	2.21777059141379e-06	-0.907534777052641	0.138	0.344	0.0713922531082013	Ependymal_2
eif3g4	2.27085902991325e-06	-0.636052170698958	0.065	0.253	0.0731012230319376	Ependymal_2
hrasb10	2.28922171250528e-06	-0.652156345487782	0.024	0.191	0.0736923361472574	Ependymal_2
zgc:770569	2.29958483143829e-06	-0.691453647292221	0.041	0.216	0.0740259353088301	Ependymal_2
pabpc1b9	2.34128541941773e-06	-0.773027941683793	0.098	0.3	0.0753683189364761	Ependymal_2
u2af2a9	2.36578190756873e-06	-0.634515348120656	0.016	0.183	0.076156885386545	Ependymal_2
eif56	2.40015356896599e-06	-0.72541133165217	0.057	0.257	0.0772633435385843	Ependymal_2
ISCU (1 of many)3	2.41617224330121e-06	-0.693216945438709	0.049	0.233	0.0777790006841091	Ependymal_2
cntfr8	2.42535533330345e-06	-0.677870238782895	0.008	0.146	0.0780746135343715	Ependymal_2
mpp2b10	2.44115102314871e-06	-0.646872967608163	0.008	0.181	0.0785830925861802	Ependymal_2
kcnip1b9	2.48412850755772e-06	-0.719165911952305	0.016	0.191	0.0799665807867907	Ependymal_2
ptp4a2b7	2.48765306462673e-06	-0.683396166381087	0.049	0.223	0.0800800398033992	Ependymal_2
lancl18	2.57934466557838e-06	-0.663615028377112	0.024	0.199	0.0830316841296335	Ependymal_2
uba15	2.60543112275751e-06	-0.557427414322874	0.016	0.165	0.083871433272687	Ependymal_2
slc6a1a9	2.61464847439618e-06	-0.669622634135622	0	0.169	0.0841681490392874	Ependymal_2
atf7ip6	2.61464847439618e-06	-0.670814211568545	0	0.166	0.0841681490392874	Ependymal_2
dclk1b9	2.61464847439618e-06	-0.678319985446299	0	0.159	0.0841681490392874	Ependymal_2
vps354	2.62833941851987e-06	-0.543192996725692	0.016	0.16	0.084608874221573	Ependymal_2
myca10	2.64429809764643e-06	-0.808226298151177	0.008	0.171	0.0851226000613362	Ependymal_2
MED96	2.72444187156089e-06	-0.619731301842113	0.016	0.186	0.0877025082874167	Ependymal_2
arl5c10	2.75981391155841e-06	-1.03627732253137	0.033	0.213	0.0888411696269768	Ependymal_2
mzt2b3	2.8691257536687e-06	-0.565482766291084	0.008	0.168	0.0923600271363492	Ependymal_2
pisd9	2.87097276214805e-06	-0.655696080140605	0.008	0.162	0.092419484186308	Ependymal_2
eif5a27	2.87999579083832e-06	-0.688213138428446	0.065	0.244	0.0927099445028765	Ependymal_2
cdkn1bb7	2.88049855263075e-06	-0.748400322130571	0.065	0.219	0.0927261289077364	Ependymal_2
tpm39	2.88333599479891e-06	-0.623768019097143	0.106	0.296	0.0928174690085718	Ependymal_2
crebzf9	2.91994242503817e-06	-0.751729571986724	0.081	0.26	0.0939958666044038	Ependymal_2
atp6v1ba8	2.92366291123171e-06	-0.540392964495515	0.008	0.146	0.0941156327754601	Ependymal_2
cyc19	2.92804201740313e-06	-0.674638214836592	0.089	0.266	0.0942566005822242	Ependymal_2
si:dkey-150k17.29	2.93640929524858e-06	-0.706234313545944	0.016	0.189	0.0945259516233469	Ependymal_2
snap919	2.95035699799902e-06	-0.560587666457835	0.008	0.152	0.0949749421225864	Ependymal_2
doc2b7	3.03184242255792e-06	-0.525296395938863	0.008	0.129	0.0975980394245621	Ependymal_2
dync1li18	3.08263017727046e-06	-0.445278370904224	0	0.118	0.0992329480365133	Ependymal_2
fam19a5a9	3.08263017727046e-06	-0.574347157236179	0	0.145	0.0992329480365133	Ependymal_2
VSTM2B9	3.08263017727046e-06	-0.632407050806346	0	0.155	0.0992329480365133	Ependymal_2
mex3b8	3.0826328024776e-06	-0.627454078773115	0	0.146	0.0992330325445566	Ependymal_2
si:dkeyp-44a8.22	3.09263090810656e-06	-0.706292340954155	0.033	0.216	0.0995548815628581	Ependymal_2
scn2b9	3.14317104937258e-06	-0.644388266516478	0.033	0.196	0.101181819250353	Ependymal_2
tsc22d19	3.18765153636373e-06	-0.840083006366357	0.195	0.429	0.102613690607085	Ependymal_2
atp2b3a9	3.24154046110087e-06	-0.704585060021255	0.024	0.211	0.104348428983298	Ependymal_2
rpl3114	3.25290721377156e-06	-0.623025784317327	0.374	0.558	0.10471433611852	Ependymal_2
rhoab10	3.35709701565523e-06	-0.788618142401786	0.163	0.361	0.108068310030957	Ependymal_2
elmo110	3.43907991331327e-06	-0.808931145715727	0.016	0.198	0.110707421489467	Ependymal_2
dpysl38	3.4445241644188e-06	-0.70628480352053	0.033	0.211	0.110882677376806	Ependymal_2
rpl45	3.44991099147184e-06	-0.7296797412663	0.382	0.549	0.11105608472647	Ependymal_2
arl39	3.47942378187348e-06	-0.624225098476813	0.033	0.191	0.112006130962289	Ependymal_2
ankrd13c7	3.48449838376545e-06	-0.590403926404228	0.033	0.212	0.112169487471794	Ependymal_2
txndc1710	3.5065089823326e-06	-0.644792650831858	0.008	0.194	0.112878030650269	Ependymal_2
pgam1b9	3.61708169924589e-06	-0.675935751353096	0.041	0.217	0.116437476980424	Ependymal_2
eif3d2	3.62709257741621e-06	-0.613115770647406	0.057	0.231	0.116759737159605	Ependymal_2
cdh49	3.63278469822542e-06	-0.589236318824825	0	0.141	0.116942972220575	Ependymal_2
scg59	3.63278469822542e-06	-0.604846507982584	0	0.151	0.116942972220575	Ependymal_2
serp29	3.63278469822542e-06	-0.621483204283037	0	0.167	0.116942972220575	Ependymal_2
sprn10	3.63278778333491e-06	-0.606972441689456	0	0.159	0.116943071533334	Ependymal_2
rusc19	3.63278778333491e-06	-0.655673270861234	0	0.171	0.116943071533334	Ependymal_2
per1b5	3.72563126543163e-06	-0.722959440910591	0.033	0.209	0.11993179606551	Ependymal_2
tusc39	3.76089110124763e-06	-0.560141535544166	0.024	0.157	0.121066845440262	Ependymal_2
gria1a10	3.86727846068764e-06	-0.608793164504641	0.016	0.152	0.124491560927996	Ependymal_2
kifap3a9	3.8906934343824e-06	-0.671537479299537	0.024	0.205	0.125245312346204	Ependymal_2
bzw1a3	3.93807508615791e-06	-0.704023648656924	0.041	0.217	0.126770575098509	Ependymal_2
rpl129	3.99244957786749e-06	-0.446233082179939	0.642	0.705	0.128520944361132	Ependymal_2
glyr15	3.9991608349902e-06	-0.574443087045646	0.008	0.154	0.12873698643917	Ependymal_2
cdc14b.13	4.01731626230209e-06	-0.599616864934512	0.008	0.157	0.129321427799767	Ependymal_2
rrad8	4.02543581348287e-06	-1.12917831774197	0.016	0.19	0.129582804271827	Ependymal_2
prelid3b9	4.03121986296435e-06	-0.910585129173762	0.252	0.419	0.129768998608685	Ependymal_2
rabif8	4.03403571654185e-06	-0.525180462528809	0.008	0.159	0.129859643751199	Ependymal_2
brms1la10	4.05389602097498e-06	-0.694256806936584	0.008	0.194	0.130498966811205	Ependymal_2
bloc1s69	4.0786069112637e-06	-0.603763016604201	0.033	0.19	0.13129443508049	Ependymal_2
fkbp1b6	4.09180304731707e-06	-0.626639651482773	0.016	0.194	0.131719231896184	Ependymal_2
tcp13	4.10098369005492e-06	-0.690199897213609	0.065	0.233	0.132014765966558	Ependymal_2
srsf5b8	4.1311089458942e-06	-0.698700427443338	0.073	0.229	0.13298452807728	Ependymal_2
sms10	4.24224363108836e-06	-0.543069041050865	0.033	0.166	0.136562064728366	Ependymal_2
podxl210	4.24224636359641e-06	-0.779980399482081	0.033	0.226	0.136562152690532	Ependymal_2
ier5l4	4.27926395040694e-06	-0.74880438617729	0	0.154	0.13775378582755	Ependymal_2
si:ch211-151p13.89	4.27927119852846e-06	-0.50947736198675	0	0.131	0.13775401915183	Ependymal_2
gadd45gip13	4.27927119852846e-06	-0.537331393344588	0	0.149	0.13775401915183	Ependymal_2
psmd76	4.27927119852846e-06	-0.564445183425719	0	0.155	0.13775401915183	Ependymal_2
dpp6b9	4.27927119852846e-06	-0.609887165800229	0	0.148	0.13775401915183	Ependymal_2
mcts19	4.32151572676319e-06	-0.614330591588399	0.041	0.203	0.139113912760234	Ependymal_2
nrgnb11	4.40222234406876e-06	-1.41035481549273	0.033	0.238	0.141711939477918	Ependymal_2
dido16	4.42971449332106e-06	-0.578410853488075	0.016	0.162	0.142596939254498	Ependymal_2
tomm20a7	4.43287682103158e-06	-0.674810279178015	0.114	0.294	0.142698737745828	Ependymal_2
snrpg6	4.49981871301317e-06	-0.586210125865788	0.057	0.234	0.144853664190607	Ependymal_2
klf7b5	4.58180745741631e-06	-0.674678779564199	0.024	0.184	0.147492963861688	Ependymal_2
fkbp33	4.61108190412326e-06	-0.707249540580293	0.106	0.286	0.148435337575632	Ependymal_2
commd74	4.62132295313484e-06	-0.497408869085193	0.008	0.145	0.148765007184364	Ependymal_2
cetn310	4.72748118354268e-06	-0.524356906261225	0.008	0.148	0.152182346779423	Ependymal_2
glipr1b9	4.72748118354268e-06	-0.673271596910307	0.008	0.162	0.152182346779423	Ependymal_2
luzp210	4.72748118354268e-06	-0.693280377467093	0.008	0.163	0.152182346779423	Ependymal_2
vapb7	4.75836622404556e-06	-0.578594039790528	0.041	0.186	0.153176567118251	Ependymal_2
psma6b6	4.7704404154625e-06	-0.544959622441655	0.008	0.156	0.153565247414153	Ependymal_2
lgi1a10	4.77292148683758e-06	-0.598990177477427	0.016	0.171	0.153645115582789	Ependymal_2
sdha8	4.84353946079293e-06	-0.604962491693166	0.049	0.196	0.155918378782385	Ependymal_2
ndufa108	4.8574180047847e-06	-0.565986999941445	0.016	0.158	0.156365142992024	Ependymal_2
park79	4.92641089172386e-06	-0.586256878630357	0.024	0.187	0.158586093015483	Ependymal_2
cdc42l7	4.97244981779235e-06	-0.701363984790544	0.041	0.207	0.160068132084554	Ependymal_2
zgc:1949819	4.99146666538112e-06	-0.791296179525329	0.065	0.266	0.160680303425283	Ependymal_2
cbx49	5.03862727459889e-06	-0.814402628766604	0	0.145	0.162198450596613	Ependymal_2
cyfip29	5.03863152999877e-06	-0.58434350402828	0	0.157	0.16219858758219	Ependymal_2
smim75	5.09843304182125e-06	-0.601813663479062	0.057	0.211	0.164123658049268	Ependymal_2
sgce10	5.17215313547373e-06	-0.696139658380448	0.057	0.224	0.166496781584035	Ependymal_2
kctd12.110	5.28816846966159e-06	-0.870097220830431	0.016	0.161	0.170231431206876	Ependymal_2
si:dkey-88p24.118	5.34597258443187e-06	-0.484300267351063	0.016	0.143	0.172092203465446	Ependymal_2
ilf29	5.47534446776626e-06	-0.636150627403211	0.049	0.222	0.176256813761864	Ependymal_2
zgc:559433	5.48969483766595e-06	-0.590035071213951	0.024	0.173	0.176718766519305	Ependymal_2
ube2l3a2	5.58590918237079e-06	-0.509817143674351	0.008	0.143	0.179816002489698	Ependymal_2
CABZ01088567.19	5.6028933288611e-06	-0.555682177288578	0.016	0.171	0.180362739149368	Ependymal_2
cct6a2	5.61118699529316e-06	-0.52795041642126	0.008	0.143	0.180629720565482	Ependymal_2
tia1l3	5.75063644292729e-06	-0.516350323267523	0.024	0.145	0.185118737734272	Ependymal_2
mef2d4	5.88255024310457e-06	-0.62921965921084	0.016	0.172	0.189365174875779	Ependymal_2
rab6a4	5.90420414256252e-06	-0.681634666563088	0.065	0.255	0.19006223555323	Ependymal_2
cdh139	5.92102668694322e-06	-0.58692231456523	0.008	0.15	0.190603770079389	Ependymal_2
ubl7a9	5.93020237607268e-06	-0.449249139251667	0	0.119	0.190899144688156	Ependymal_2
rab3c9	5.9302073707398e-06	-0.537207519788903	0	0.137	0.190899305471485	Ependymal_2
cacng8a9	5.9302073707398e-06	-0.730898783759415	0	0.19	0.190899305471485	Ependymal_2
si:ch1073-235m4.38	6.01185452895958e-06	-0.765558334692653	0.016	0.176	0.193527609141738	Ependymal_2
rnd1b6	6.02239736213228e-06	-0.637958889924261	0.033	0.192	0.1938669934844	Ependymal_2
ufc17	6.1796685814758e-06	-0.543167477858555	0.041	0.203	0.198929711306288	Ependymal_2
gchfr4	6.25146253638032e-06	-0.707131823037286	0.016	0.175	0.201240830508619	Ependymal_2
SAMD4B9	6.30818765588177e-06	-0.729256131102872	0.008	0.188	0.20306686883049	Ependymal_2
si:dkey-11a7.39	6.33658494618825e-06	-0.578756309104282	0.008	0.147	0.203981006002746	Ependymal_2
psmd87	6.44411437339025e-06	-0.524711416001201	0.016	0.157	0.207442485793805	Ependymal_2
pgrmc26	6.57364283696124e-06	-0.645821217233488	0.024	0.184	0.211612136564619	Ependymal_2
uchl59	6.62706171966876e-06	-0.595354711867691	0.008	0.168	0.213331743817857	Ependymal_2
psenen4	6.74609024003908e-06	-0.542884097974529	0.024	0.176	0.217163390917098	Ependymal_2
ncl2	6.79939242427952e-06	-0.762233635574459	0.081	0.291	0.218879241529982	Ependymal_2
rnf26	6.88707069457855e-06	-0.533529137318358	0.016	0.173	0.221701692729178	Ependymal_2
wbp27	6.97479257418986e-06	-0.653865849818636	0.024	0.213	0.224525547755746	Ependymal_2
kctd79	6.97658353757027e-06	-0.518096444822742	0	0.138	0.224583200657924	Ependymal_2
mrps108	6.97658353757027e-06	-0.559235410470927	0	0.154	0.224583200657924	Ependymal_2
IGLON59	6.97658353757027e-06	-0.607419428535363	0	0.148	0.224583200657924	Ependymal_2
ca10a9	6.97658353757027e-06	-0.640437569065822	0	0.155	0.224583200657924	Ependymal_2
lypla27	6.97658939754692e-06	-0.506152802694394	0	0.138	0.224583389296433	Ependymal_2
RASSF55	6.97658939754692e-06	-0.529390221979353	0	0.138	0.224583389296433	Ependymal_2
fhit3	6.97658939754692e-06	-0.52946352854345	0	0.139	0.224583389296433	Ependymal_2
stxbp5a9	6.97658939754692e-06	-0.621455804582445	0	0.158	0.224583389296433	Ependymal_2
chst110	6.97658939754692e-06	-0.760754529599566	0	0.158	0.224583389296433	Ependymal_2
brd3b10	6.99484114479608e-06	-0.712737179441376	0.008	0.197	0.225170931292131	Ependymal_2
pgk17	7.00766236410668e-06	-0.738968433079527	0.146	0.32	0.225583659162958	Ependymal_2
arhgdig5	7.02634994005869e-06	-0.605809592080063	0.008	0.135	0.226185230920429	Ependymal_2
cdca43	7.05292270220843e-06	-0.579188728455079	0.049	0.183	0.227040634706792	Ependymal_2
chchd23	7.06130371428191e-06	-0.644648936715597	0.057	0.237	0.227310427866449	Ependymal_2
rps269	7.06845375863432e-06	-0.360860821613395	0.667	0.724	0.227540594944197	Ependymal_2
rab1bb9	7.40531778606846e-06	-0.572459886603259	0.033	0.189	0.23838458485133	Ependymal_2
pdcd4b3	7.47638508080857e-06	-0.690811937004896	0.049	0.195	0.240672312136309	Ependymal_2
bc27	7.53469953491381e-06	-0.558568836711089	0.098	0.227	0.242549512728411	Ependymal_2
snrpd3l6	7.58331236914293e-06	-0.546077252064808	0.008	0.158	0.24411440847508	Ependymal_2
WDR83OS3	7.6120524836155e-06	-0.564503792705136	0.033	0.189	0.245039581500066	Ependymal_2
nudc8	7.68665015281761e-06	-0.504997044325102	0.041	0.184	0.247440955069352	Ependymal_2
taf135	7.74239931027279e-06	-0.674869003959516	0.033	0.212	0.249235576196991	Ependymal_2
dda19	7.78915193195886e-06	-0.597332821229987	0.033	0.19	0.250740589841688	Ependymal_2
rtn4a6	7.81968531857815e-06	-0.753108403234712	0.163	0.346	0.251723490090349	Ependymal_2
kpna45	7.85312312402969e-06	-0.433629219463097	0.008	0.132	0.25279988648564	Ependymal_2
tardbp9	7.87315561198447e-06	-0.614289150163398	0.024	0.178	0.253444752305392	Ependymal_2
nkain19	7.96533359742328e-06	-0.606481673287383	0.008	0.159	0.256412053834653	Ependymal_2
h2afx9	7.99493473579281e-06	-0.588200464259343	0.016	0.185	0.257364944079906	Ependymal_2
snrpf7	8.06092285548049e-06	-0.663493902726851	0.065	0.237	0.259489167640772	Ependymal_2
med104	8.10403499091842e-06	-0.619136466317906	0.033	0.208	0.260876990392655	Ependymal_2
dbi4	8.19193352787289e-06	-0.645495137705775	0.057	0.213	0.263706532195756	Ependymal_2
apln9	8.20415754664919e-06	-0.590531041876403	0	0.15	0.264100035584184	Ependymal_2
mrps18c9	8.34467523958158e-06	-0.638521026679541	0.033	0.212	0.268623440637371	Ependymal_2
h2afva8	8.3733386172982e-06	-0.6732121514918	0.041	0.231	0.269546143429446	Ependymal_2
tktb4	8.37955835407336e-06	-0.500007457103989	0.024	0.163	0.269746362975975	Ependymal_2
prdx110	8.5151450315898e-06	-1.87247723875998	0.033	0.187	0.274111033711907	Ependymal_2
si:dkeyp-72h1.110	8.79606111979532e-06	-0.957377779957408	0.016	0.171	0.283154003507331	Ependymal_2
tmem14ca5	8.80473978245114e-06	-0.570635791347818	0.057	0.204	0.283433378336885	Ependymal_2
nup508	8.90538641687458e-06	-0.52412712735647	0.008	0.164	0.28667329414561	Ependymal_2
klf7a8	9.19017707122464e-06	-0.61437249744342	0.008	0.152	0.295840990099792	Ependymal_2
ube2ql18	9.19018409571061e-06	-0.450124196117704	0.008	0.118	0.29584121622502	Ependymal_2
olfm2a10	9.19018409571061e-06	-0.582433648035366	0.008	0.147	0.29584121622502	Ependymal_2
vgf10	9.19018409571061e-06	-0.987965239963146	0.008	0.167	0.29584121622502	Ependymal_2
puraa8	9.29207248107943e-06	-0.65565010375321	0.024	0.188	0.299121105238428	Ependymal_2
pgam1a3	9.41501533346207e-06	-0.595195394597913	0.065	0.216	0.303078758599478	Ependymal_2
gabrd9	9.61181677908169e-06	-0.544993392748125	0.008	0.133	0.309413993935419	Ependymal_2
map2k19	9.6436973942572e-06	-0.659992320220972	0	0.162	0.310440262818534	Ependymal_2
adam23a9	9.64370545084655e-06	-0.508162499859719	0	0.122	0.310440522168201	Ependymal_2
pcmt4	9.64370545084655e-06	-0.530527194171271	0	0.139	0.310440522168201	Ependymal_2
zgc:1538459	9.64370545084655e-06	-1.03982996298161	0	0.135	0.310440522168201	Ependymal_2
txndc93	9.65321771790463e-06	-0.59356484368741	0.024	0.185	0.310746731557068	Ependymal_2
hmgb3b8	9.89851649928599e-06	-0.627271565236499	0.033	0.196	0.318643144628515	Ependymal_2
slmapb11	1.02321503047241e-05	-0.675124327187294	0.016	0.181	0.329383150459375	Ependymal_2
u2af2b3	1.02763307233076e-05	-0.573695270139385	0.016	0.163	0.330805362313995	Ependymal_2
anapc118	1.0296035055276e-05	-0.687804525910977	0.041	0.222	0.331439664464389	Ependymal_2
pfkfb4b8	1.03607452752045e-05	-0.574883435794997	0.024	0.162	0.333522751154107	Ependymal_2
h1f06	1.0371935416618e-05	-0.853968248832898	0.138	0.311	0.333882972996351	Ependymal_2
zgc:1585642	1.04442963555421e-05	-0.633340329652019	0.041	0.201	0.336212343981257	Ependymal_2
aatkb6	1.08397168044548e-05	-0.551941254958804	0.008	0.141	0.348941323652204	Ependymal_2
si:ch73-152o7.15	1.09611826739041e-05	-0.496575035272513	0.016	0.144	0.352851431455648	Ependymal_2
gbp8	1.09697651561877e-05	-0.6040987292685	0.024	0.15	0.353127710142839	Ependymal_2
rfxap2	1.10702939467661e-05	-0.557929600291038	0.024	0.177	0.356363832440347	Ependymal_2
tefa5	1.11241963100183e-05	-0.491095434500163	0.049	0.203	0.358099003415798	Ependymal_2
akap8l6	1.12009530823894e-05	-0.637485472241124	0.024	0.179	0.360569880675199	Ependymal_2
yaf27	1.12456389164354e-05	-0.625284727900742	0.016	0.169	0.362008362358971	Ependymal_2
rpz26	1.12942315519763e-05	-0.611074580267434	0.016	0.173	0.36357260788967	Ependymal_2
ube2h5	1.13311472250339e-05	-0.50397392866581	0	0.133	0.364760960321067	Ependymal_2
asphd19	1.13311661071556e-05	-0.491405718920199	0	0.132	0.364761568155445	Ependymal_2
st8sia19	1.13311661071556e-05	-0.505237513888503	0	0.129	0.364761568155445	Ependymal_2
ing45	1.13311661071556e-05	-0.513205415205191	0	0.127	0.364761568155445	Ependymal_2
scn3b10	1.13311661071556e-05	-0.629607150209568	0	0.124	0.364761568155445	Ependymal_2
ppp3ca9	1.13311661071556e-05	-0.718160165799153	0	0.154	0.364761568155445	Ependymal_2
FOXK2 (1 of many)9	1.14002833754425e-05	-0.643627348684947	0.033	0.205	0.366986522138869	Ependymal_2
AC024175.172	1.14517030988372e-05	0.43334978302584	0.236	0.085	0.368641774454668	Ependymal_2
psma44	1.19155898360201e-05	-0.590145221528405	0.033	0.193	0.383574752411322	Ependymal_2
dctn24	1.20138312249775e-05	-0.555723950057171	0.008	0.159	0.386737240963249	Ependymal_2
mknk2b8	1.21251313956301e-05	-0.889892188754494	0.341	0.499	0.390320104756729	Ependymal_2
fkbp44	1.21353075504622e-05	-0.686575543127231	0.089	0.248	0.390647685356929	Ependymal_2
dnajc189	1.22276084162978e-05	-0.54360016294607	0.024	0.167	0.393618942529044	Ependymal_2
bsdc14	1.24362903905018e-05	-0.630991743625547	0.049	0.215	0.400336623960644	Ependymal_2
tmem1078	1.2779748732536e-05	-0.47139701126486	0.008	0.129	0.411392891449067	Ependymal_2
ncbp28	1.2779748732536e-05	-0.549032853099409	0.008	0.154	0.411392891449067	Ependymal_2
si:dkey-7n6.29	1.32369209099268e-05	-0.506326462087076	0.016	0.144	0.426109721011455	Ependymal_2
srsf1b4	1.32709493199265e-05	-0.711781133617931	0.024	0.199	0.427205129557752	Ependymal_2
cwc251	1.33084438956461e-05	-0.427523125346261	0	0.103	0.428412117444742	Ependymal_2
CABZ01063167.18	1.33084438956461e-05	-0.459289237557923	0	0.113	0.428412117444742	Ependymal_2
eif2s1b1	1.33084549547829e-05	-0.487685086325335	0	0.133	0.428412473449418	Ependymal_2
bpgm6	1.33084549547829e-05	-0.563794820073665	0	0.151	0.428412473449418	Ependymal_2
ppp3r1a9	1.33084549547829e-05	-0.572685169525893	0	0.14	0.428412473449418	Ependymal_2
txn11	1.33084549547829e-05	-1.48491246991581	0	0.106	0.428412473449418	Ependymal_2
aip3	1.33512689392773e-05	-0.553313042981166	0.016	0.157	0.429790698424277	Ependymal_2
rsrc29	1.35727028416537e-05	-0.591481543874925	0.016	0.17	0.436918877175673	Ependymal_2
uchl39	1.36624677325276e-05	-0.504625214182471	0.024	0.151	0.439808498777796	Ependymal_2
eif3i2	1.38452795495121e-05	-0.625387785705872	0.065	0.24	0.445693393978342	Ependymal_2
MRPS1210	1.3994185454831e-05	-0.572317683705206	0.024	0.2	0.450486823976463	Ependymal_2
dcun1d47	1.40068012516671e-05	-0.512670636238795	0.024	0.149	0.450892939092416	Ependymal_2
tmed410	1.41806696297149e-05	-0.592794816017888	0.114	0.244	0.456489936050151	Ependymal_2
TPGS110	1.44788052947661e-05	-0.654724093599755	0.024	0.197	0.466087221243816	Ependymal_2
fut9a9	1.46101033359603e-05	-0.567267877262788	0.016	0.153	0.470313836487899	Ependymal_2
ankrd116	1.47277400254627e-05	-0.650423683587971	0.033	0.19	0.47410067915967	Ependymal_2
ctbp2a9	1.48454722049654e-05	-0.69432523971704	0.024	0.201	0.47789059575004	Ependymal_2
ccdc136a9	1.506051585428e-05	-0.709280890066268	0.008	0.141	0.484813065865127	Ependymal_2
mrps367	1.54560335517983e-05	-0.615966618720492	0.033	0.194	0.497545176065938	Ependymal_2
sox11a10	1.5538317189345e-05	-0.7643840353967	0.008	0.139	0.500193968642204	Ependymal_2
mras6	1.56244361521935e-05	-0.552345709874109	0	0.14	0.502966224175262	Ependymal_2
trappc2l8	1.56244491017257e-05	-0.485048144677668	0	0.133	0.502966641033651	Ependymal_2
znf3468	1.56244491017257e-05	-0.509172186852585	0	0.127	0.502966641033651	Ependymal_2
FBXO48 (1 of many).13	1.56407288487872e-05	-0.594336185719423	0.016	0.161	0.503490702371307	Ependymal_2
dlst4	1.565030525703e-05	-0.596298543210651	0.024	0.172	0.503798976529053	Ependymal_2
arl2bp9	1.68219939729026e-05	-0.505162806474708	0.016	0.146	0.541516807981706	Ependymal_2
coa3b7	1.68219939729026e-05	-0.578664001743577	0.016	0.171	0.541516807981706	Ependymal_2
si:ch73-238c9.19	1.68878319350751e-05	-0.609793811217766	0.041	0.195	0.543636197822003	Ependymal_2
khsrp4	1.70053804644546e-05	-0.574655066179256	0.024	0.177	0.547420202531259	Ependymal_2
timm17a3	1.7206494696587e-05	-0.622545838222809	0.049	0.207	0.553894270777832	Ependymal_2
siah17	1.73654431858824e-05	-0.514574599387081	0.008	0.141	0.559010981596739	Ependymal_2
nedd8l9	1.75979931618583e-05	-0.468120637038408	0.008	0.139	0.56649699787338	Ependymal_2
txn23	1.764540244065e-05	-0.439088582241368	0.024	0.142	0.568023149966964	Ependymal_2
fgf13a10	1.77407003886265e-05	-0.585169235117179	0.008	0.144	0.571090886210276	Ependymal_2
pip4k2ca5	1.77546497370855e-05	-0.625869444308577	0.008	0.179	0.57153992968652	Ependymal_2
ivns1abpa7	1.77656396079556e-05	-0.618925929718122	0.041	0.189	0.571893704619699	Ependymal_2
pspc18	1.78199452656651e-05	-0.490756224077844	0.008	0.131	0.573641858047025	Ependymal_2
ube2nb8	1.78928932799112e-05	-0.590317523387466	0.041	0.224	0.575990127573621	Ependymal_2
epdr19	1.79208999318381e-05	-0.659704775684596	0.024	0.188	0.576891689705801	Ependymal_2
polr2l5	1.82254376412528e-05	-0.686758804439506	0.049	0.267	0.586695063109568	Ependymal_2
puf60b5	1.83360940846164e-05	-0.564952148703497	0	0.153	0.590257204677887	Ependymal_2
PRKAR2B9	1.83361092418948e-05	-0.498098692804273	0	0.132	0.590257692605834	Ependymal_2
si:ch211-145n14.39	1.8336124399183e-05	-0.540933463363219	0	0.13	0.590258180534099	Ependymal_2
lmo4b9	1.8336124399183e-05	-0.720178856091686	0	0.134	0.590258180534099	Ependymal_2
rps209	1.89032664122672e-05	-0.570810079828326	0.724	0.782	0.608515049077295	Ependymal_2
psmb22	1.90278252907834e-05	-0.615778247519846	0.033	0.199	0.612524723935607	Ependymal_2
pgam57	1.90746945890724e-05	-0.584756048991745	0.033	0.178	0.61403349351683	Ependymal_2
arhgef47	1.9123008796981e-05	-0.548032408095037	0.033	0.186	0.615588776183615	Ependymal_2
pnn9	1.92030499303795e-05	-0.642820386204896	0.049	0.209	0.618165380308845	Ependymal_2
rps298	1.92397787737518e-05	-0.615845525761561	0.496	0.657	0.619347718505844	Ependymal_2
rltpr10	1.98285827724078e-05	-0.511139557600916	0.008	0.147	0.63830190802658	Ependymal_2
luc7l34	2.01193542419439e-05	-0.660492074290606	0.016	0.182	0.647662132402418	Ependymal_2
dnajc88	2.03319142217859e-05	-0.575294452817014	0.033	0.178	0.654504650713511	Ependymal_2
dctn45	2.03730916330899e-05	-0.487411066286489	0.016	0.147	0.655830192760797	Ependymal_2
sh3bp5la3	2.0437976394927e-05	-0.663198971809948	0.033	0.183	0.657918898129095	Ependymal_2
psmb44	2.05191788801848e-05	-0.533235144706749	0.033	0.174	0.660532887332028	Ependymal_2
srrm15	2.05300194488803e-05	-0.603403407366929	0.033	0.192	0.660881856078905	Ependymal_2
ak48	2.07474035114115e-05	-0.562775943850769	0.041	0.174	0.667879666435849	Ependymal_2
fryb5	2.08889980836535e-05	-0.463365291705538	0.008	0.118	0.67243773731089	Ependymal_2
top1l5	2.11463196096495e-05	-0.61374083047902	0.057	0.203	0.680721174554228	Ependymal_2
si:dkey-224k5.139	2.15098577549325e-05	-0.514724224577483	0	0.122	0.692423830989031	Ependymal_2
ppfia39	2.15098577549325e-05	-0.543937097959552	0	0.135	0.692423830989031	Ependymal_2
acsbg29	2.15098754897048e-05	-0.519104383486714	0	0.132	0.692424401889088	Ependymal_2
dixdc1a9	2.15098754897048e-05	-0.523375598882192	0	0.14	0.692424401889088	Ependymal_2
dnajc69	2.1645084483477e-05	-0.599124225882383	0.008	0.165	0.696776914607609	Ependymal_2
plxna1a8	2.17203777199054e-05	-0.602864038157679	0.016	0.155	0.699200679181475	Ependymal_2
prdx55	2.25915289634748e-05	-0.659660971374961	0.057	0.232	0.727243908863218	Ependymal_2
elavl15	2.26587946140887e-05	-0.560502059135821	0.049	0.197	0.729409257422129	Ependymal_2
ap1s18	2.27393658637774e-05	-0.687860200821682	0.024	0.2	0.732002926520857	Ependymal_2
hnrpkl7	2.33489368767328e-05	-0.660637151865733	0.057	0.227	0.751625626998907	Ependymal_2
spred16	2.34443968882869e-05	-0.506281128665845	0.016	0.142	0.754698580230843	Ependymal_2
tmem358	2.37453358532419e-05	-0.509806203312568	0.016	0.14	0.76438610645171	Ependymal_2
nptnb9	2.42484957666016e-05	-0.656384263557988	0.016	0.163	0.780583327222672	Ependymal_2
fam76b7	2.45856668064793e-05	-0.571920687602328	0.008	0.147	0.791437200167377	Ependymal_2
srp195	2.46950511557675e-05	-0.469238164930145	0.008	0.128	0.794958391755311	Ependymal_2
psmc64	2.52230064355202e-05	-0.497052244297795	0	0.135	0.811953800165831	Ependymal_2
CASKIN1 (1 of many)9	2.52230479212194e-05	-0.451601882330181	0	0.113	0.811955135631973	Ependymal_2
dcun1d2b7	2.52230479212194e-05	-0.472951876742914	0	0.124	0.811955135631973	Ependymal_2
rab3aa9	2.52230479212194e-05	-0.488047707049827	0	0.125	0.811955135631973	Ependymal_2
tac110	2.52230479212194e-05	-1.92796980831284	0	0.12	0.811955135631973	Ependymal_2
smarcd13	2.5245398125695e-05	-0.533217753640979	0.024	0.155	0.812674611064249	Ependymal_2
cope5	2.55917428583064e-05	-0.648282300752674	0.024	0.187	0.823823794351741	Ependymal_2
si:ch211-56a11.211	2.56212895169931e-05	-1.506041399005	0.033	0.188	0.824774930841524	Ependymal_2
psmg35	2.57720685432518e-05	-0.616032467441002	0.041	0.201	0.829628658475818	Ependymal_2
nckap16	2.5909942826866e-05	-0.492971287257324	0.049	0.188	0.834066969539644	Ependymal_2
si:ch211-22i13.28	2.60609391445068e-05	-0.610062408742096	0.016	0.162	0.838927692000819	Ependymal_2
cldnd1a9	2.66208520860935e-05	-0.604186399841247	0.016	0.168	0.856951849503435	Ependymal_2
mark3a3	2.67342026713901e-05	-0.5130851747756	0.016	0.142	0.86060071819472	Ependymal_2
banf14	2.67729990197967e-05	-0.56107518375305	0.024	0.17	0.861849611446275	Ependymal_2
si:ch211-213a13.16	2.69493960711258e-05	-0.773110190026339	0.065	0.259	0.867528008925611	Ependymal_2
trnau1apb8	2.76555446774104e-05	-0.558618902119076	0.016	0.157	0.890259638710518	Ependymal_2
vsnl1a9	2.76576934416128e-05	-0.705941341768306	0.016	0.175	0.890328809578957	Ependymal_2
arhgef9b9	2.7775237535425e-05	-0.540224426228873	0.016	0.149	0.894112671502866	Ependymal_2
rpl36a8	2.79247086372194e-05	-0.478935810012921	0.724	0.763	0.89892429574073	Ependymal_2
nono3	2.84643926362667e-05	-0.551919804846785	0.033	0.159	0.916297263354061	Ependymal_2
homer1b9	2.8924435671313e-05	-0.558075438362707	0.008	0.131	0.931106508695236	Ependymal_2
rybpb9	2.93471685075103e-05	-0.569662756232433	0.016	0.164	0.944714701425262	Ependymal_2
psmb38	2.95343376303198e-05	-0.512214382791323	0.073	0.213	0.950739862657626	Ependymal_2
nmnat28	2.95656917579163e-05	-0.469911710695459	0	0.121	0.951749183379085	Ependymal_2
atp1a3b9	2.95656917579163e-05	-0.545268434888638	0	0.113	0.951749183379085	Ependymal_2
snrpa4	2.95656917579163e-05	-0.576037418842557	0	0.154	0.951749183379085	Ependymal_2
adgrb39	2.95656917579163e-05	-0.646784035800928	0	0.163	0.951749183379085	Ependymal_2
ppp2r1b6	2.95657160101951e-05	-0.558969562957224	0	0.146	0.951749964084191	Ependymal_2
cdk5r2b9	2.95657160101951e-05	-0.5845191935612	0	0.118	0.951749964084191	Ependymal_2
bloc1s110	2.97080262380409e-05	-0.521110390993832	0.016	0.172	0.956331072628774	Ependymal_2
apba2b9	2.97308432274617e-05	-0.483556590247672	0.008	0.139	0.95706557433522	Ependymal_2
lzic7	2.99934590453609e-05	-0.483649111640152	0.008	0.143	0.965519440129213	Ependymal_2
rps119	3.01401335662865e-05	-0.490859133937656	0.537	0.632	0.970241039632328	Ependymal_2
ss188	3.06135443905156e-05	-0.489096895162016	0.016	0.141	0.985480607475089	Ependymal_2
prdx36	3.07434017999285e-05	-0.600061036865978	0.024	0.184	0.989660847341498	Ependymal_2
ewsr1b3	3.10120558274578e-05	-0.647597917667259	0.024	0.187	0.998309089141693	Ependymal_2
FNDC109	3.10457527534207e-05	-0.508511010106838	0.008	0.136	0.999393826885365	Ependymal_2
mtdhb8	3.12608922029486e-05	-0.535747035751691	0.016	0.148	1	Ependymal_2
ldb1a7	3.12609133791436e-05	-0.495289535732382	0.016	0.135	1	Ependymal_2
cdkn2aipnl6	3.16771544565079e-05	-0.581369525210594	0.033	0.185	1	Ependymal_2
ap2b19	3.18622103864915e-05	-0.500959188184632	0.033	0.167	1	Ependymal_2
si:ch211-276i12.99	3.21814890159333e-05	-0.663727928582721	0.033	0.167	1	Ependymal_2
slc25a119	3.22016489277763e-05	-0.456471708660559	0.016	0.132	1	Ependymal_2
si:ch211-132d3.410	3.27618695337796e-05	-0.696408999656989	0.041	0.168	1	Ependymal_2
psd3l9	3.28268757957778e-05	-0.553369285039739	0.024	0.156	1	Ependymal_2
asap1b5	3.32983754887862e-05	-0.542502429532623	0.024	0.162	1	Ependymal_2
nfyba3	3.34758432915607e-05	-0.63437535380703	0.033	0.196	1	Ependymal_2
mrpl127	3.35847405222353e-05	-0.459369629900753	0.016	0.145	1	Ependymal_2
mkrn16	3.35923765786215e-05	-0.526332555265513	0.016	0.143	1	Ependymal_2
ppp1r12a5	3.46427171072078e-05	-0.422763626803774	0	0.107	1	Ependymal_2
grin2bb9	3.46427454524315e-05	-0.460983620659312	0	0.114	1	Ependymal_2
si:dkey-105e17.19	3.46427454524315e-05	-0.468665526218918	0	0.118	1	Ependymal_2
PDE4DIP9	3.46427454524315e-05	-0.520291949358535	0	0.127	1	Ependymal_2
rnd1a9	3.46427454524315e-05	-0.550896439811113	0	0.128	1	Ependymal_2
si:dkey-175g6.29	3.46427454524315e-05	-0.991047991534791	0	0.127	1	Ependymal_2
chmp2bb3	3.48851990291738e-05	-0.464353563156331	0.024	0.14	1	Ependymal_2
gatsl27	3.52648983418299e-05	-0.666937384720662	0.041	0.194	1	Ependymal_2
bsnb9	3.53946956376555e-05	-0.6323012945685	0.008	0.165	1	Ependymal_2
si:ch211-68a17.78	3.62405722138969e-05	-0.580989951758198	0.016	0.17	1	Ependymal_2
grb2b3	3.63933356686132e-05	-0.420015077641729	0.016	0.123	1	Ependymal_2
zgc:928189	3.6615543141766e-05	-0.554714328604011	0.024	0.173	1	Ependymal_2
zgc:16560310	3.66656904032188e-05	-0.576742871623035	0.008	0.142	1	Ependymal_2
arf2b4	3.75278836282468e-05	-0.612879204144801	0.024	0.192	1	Ependymal_2
srsf7a2	3.798391422359e-05	-0.583192966469449	0.057	0.211	1	Ependymal_2
fus7	3.7998997599123e-05	-0.429367050453111	0.008	0.123	1	Ependymal_2
tcea14	3.85976255603307e-05	-0.604731598408988	0.016	0.18	1	Ependymal_2
jund8	3.90377638968477e-05	-0.991250987536081	0.236	0.416	1	Ependymal_2
pdap1a4	3.91648430150426e-05	-0.479196852153677	0.033	0.153	1	Ependymal_2
ndufa9a9	3.97816841876322e-05	-0.51941758671269	0.033	0.164	1	Ependymal_2
b2ml10	3.99019451045525e-05	-0.754083287801629	0.268	0.397	1	Ependymal_2
lcmt19	4.02491061063734e-05	-0.465529931870616	0.016	0.147	1	Ependymal_2
nfasca9	4.02618837449002e-05	-0.578758080395034	0.016	0.14	1	Ependymal_2
ank3a8	4.03285000388055e-05	-0.565327897555691	0.024	0.171	1	Ependymal_2
wdr414	4.05761527174886e-05	-0.424467422576893	0	0.112	1	Ependymal_2
PCP4L1 (1 of many)8	4.05761858346369e-05	-0.484952213844441	0	0.125	1	Ependymal_2
pbx3b8	4.05761858346369e-05	-0.524610451168822	0	0.108	1	Ependymal_2
si:ch211-188i4.410	4.05761858346369e-05	-0.599891783933354	0	0.123	1	Ependymal_2
trappc59	4.06237722035426e-05	-0.536360629897669	0.081	0.23	1	Ependymal_2
cox7a37	4.10184358268842e-05	-0.564017294990297	0.065	0.231	1	Ependymal_2
sepw15	4.10989088727079e-05	-0.553758390694484	0.089	0.234	1	Ependymal_2
pdap1b5	4.19851645753656e-05	-0.555787917364939	0.033	0.172	1	Ependymal_2
otub1b9	4.20053390803681e-05	-0.548033400368117	0.041	0.196	1	Ependymal_2
ralaa9	4.25102669539051e-05	-0.487153379167873	0.016	0.143	1	Ependymal_2
pdcd10a3	4.25226296545574e-05	-0.485298147600744	0.016	0.145	1	Ependymal_2
atp6v1d9	4.26741173142465e-05	-0.43814216133236	0.016	0.136	1	Ependymal_2
arl17	4.29817423662933e-05	-0.595019141935163	0.033	0.189	1	Ependymal_2
ube2q23	4.39499414091923e-05	-0.583357276916954	0.033	0.173	1	Ependymal_2
si:ch211-235e15.110	4.40811787780868e-05	-0.536944823093093	0.008	0.152	1	Ependymal_2
hif1ab3	4.43504840611642e-05	-0.595084780744475	0.065	0.212	1	Ependymal_2
csk7	4.52500873988392e-05	-0.527688647131495	0.008	0.159	1	Ependymal_2
tcea28	4.53418063264995e-05	-0.505344378350202	0.016	0.172	1	Ependymal_2
sox11b9	4.54376980377848e-05	-0.977954127693485	0.041	0.2	1	Ependymal_2
sf3a24	4.5750270713445e-05	-0.482469137742961	0.033	0.163	1	Ependymal_2
rps129	4.62519674075592e-05	-0.627457596793809	0.569	0.685	1	Ependymal_2
rergla8	4.65349317422719e-05	-0.806372278848907	0.033	0.155	1	Ependymal_2
iqsec29	4.69832725933093e-05	-0.581636552860174	0.008	0.133	1	Ependymal_2
mrps257	4.73990046832362e-05	-0.454702210043818	0.008	0.128	1	Ependymal_2
tusc2a4	4.75080066492642e-05	-0.52344077462125	0	0.142	1	Ependymal_2
ncam29	4.75080066492642e-05	-0.612566422385646	0	0.147	1	Ependymal_2
nrxn2b9	4.75080453281662e-05	-0.423891410884949	0	0.105	1	Ependymal_2
phf5a4	4.75080453281662e-05	-0.466200876629227	0	0.126	1	Ependymal_2
cisd19	4.75080453281662e-05	-0.47450437331622	0	0.122	1	Ependymal_2
ak58	4.75080453281662e-05	-0.562956165544162	0	0.135	1	Ependymal_2
fmr15	4.76082110861824e-05	-0.468394608378716	0.008	0.123	1	Ependymal_2
nedd86	4.80263346321806e-05	-0.546238679543691	0.016	0.163	1	Ependymal_2
si:ch211-116m6.34	4.82281796749423e-05	-0.509291119125665	0.016	0.14	1	Ependymal_2
arnt28	4.96118488761907e-05	-0.560399487989491	0.033	0.169	1	Ependymal_2
cetn42	4.99676131339153e-05	-0.418819906981797	0.008	0.103	1	Ependymal_2
rab104	5.01950382337155e-05	-0.605760413302878	0.033	0.19	1	Ependymal_2
dad15	5.06445228796329e-05	-0.693885053873737	0.382	0.481	1	Ependymal_2
rbm58	5.11977437908904e-05	-0.588297768028651	0.024	0.158	1	Ependymal_2
si:ch73-335m24.59	5.26677538892679e-05	-0.53535257700111	0.008	0.141	1	Ependymal_2
pbdc11	5.27385156218709e-05	-0.512135969936677	0.041	0.162	1	Ependymal_2
psmd66	5.42058671328961e-05	-0.450756257701027	0.033	0.139	1	Ependymal_2
si:dkey-33c12.45	5.43736088857518e-05	-0.635552601974887	0.098	0.262	1	Ependymal_2
lmo19	5.54278242355623e-05	-0.713600104135423	0.008	0.148	1	Ependymal_2
ankhb10	5.55057700625618e-05	-0.395423979537983	0.008	0.108	1	Ependymal_2
cygb210	5.56034629449835e-05	-0.586053288472682	0	0.128	1	Ependymal_2
shisa7b9	5.56035081041614e-05	-0.474419997481233	0	0.119	1	Ependymal_2
BEGAIN9	5.56035081041614e-05	-0.500888794844928	0	0.125	1	Ependymal_2
anapc135	5.59525885916877e-05	-0.557049316582255	0.024	0.163	1	Ependymal_2
her4.2.110	5.63079071967807e-05	-2.32745036229819	0.016	0.141	1	Ependymal_2
oxsr1a3	5.66324629275976e-05	-0.410578063097607	0.024	0.123	1	Ependymal_2
pnpo9	5.68608674850044e-05	-0.509817251592416	0.024	0.149	1	Ependymal_2
crebl23	5.69929811895797e-05	-0.57691173523484	0.016	0.177	1	Ependymal_2
si:dkey-71b5.6.19	5.72407535811402e-05	-0.555669487285603	0.033	0.154	1	Ependymal_2
srsf43	5.76873016690045e-05	-0.671340949639214	0.033	0.205	1	Ependymal_2
eif3c2	5.81968490639855e-05	-0.548345608804185	0.041	0.169	1	Ependymal_2
atf66	5.99057763672421e-05	-0.572344258181218	0.033	0.164	1	Ependymal_2
eif3ba1	6.09650849415899e-05	-0.569060109747381	0.049	0.189	1	Ependymal_2
metap2b3	6.11425755932184e-05	-0.564556224671155	0.033	0.171	1	Ependymal_2
mapre1b2	6.13572447055422e-05	-0.569405088444817	0.024	0.166	1	Ependymal_2
mrpl117	6.23188595322202e-05	-0.512615009722606	0.024	0.168	1	Ependymal_2
asphd29	6.30188178134514e-05	-0.54002321988225	0.016	0.156	1	Ependymal_2
arl4ab5	6.38353535683698e-05	-0.65458482090279	0.146	0.254	1	Ependymal_2
ost45	6.44005781577248e-05	-0.572058578409694	0.049	0.194	1	Ependymal_2
gng56	6.47920374413928e-05	-0.522774679483203	0.008	0.132	1	Ependymal_2
kcnma1a9	6.47920374413928e-05	-0.612308890869088	0.008	0.155	1	Ependymal_2
RIMBP2 (1 of many)9	6.47920843070039e-05	-0.393781964066654	0.008	0.103	1	Ependymal_2
pvalb711	6.47920843070039e-05	-1.22643035402753	0.008	0.14	1	Ependymal_2
stx12l9	6.50546645787823e-05	-0.395215610221376	0	0.101	1	Ependymal_2
zgc:1984198	6.50546645787823e-05	-0.415253864711446	0	0.101	1	Ependymal_2
znrf18	6.50546645787823e-05	-0.443808655343599	0	0.119	1	Ependymal_2
eif1ad4	6.50546645787823e-05	-0.452831503801781	0	0.112	1	Ependymal_2
ncoa57	6.50546645787823e-05	-0.458226588502962	0	0.108	1	Ependymal_2
cops7a5	6.50546645787823e-05	-0.504612038155182	0	0.135	1	Ependymal_2
phlda210	6.58972130469907e-05	-0.913377315356475	0.041	0.177	1	Ependymal_2
si:ch211-284b7.34	6.59389605361761e-05	-0.417904353427901	0.008	0.12	1	Ependymal_2
rims2a10	6.6238519480466e-05	-0.526559218609116	0.016	0.134	1	Ependymal_2
ak18	6.65452183061362e-05	-0.669970005077191	0.236	0.386	1	Ependymal_2
tmem151a9	6.66081770992656e-05	-0.529351038682125	0.008	0.145	1	Ependymal_2
psma53	6.71051277407618e-05	-0.562300350996831	0.008	0.161	1	Ependymal_2
med307	6.75693380734399e-05	-0.535937588273059	0.024	0.161	1	Ependymal_2
tnip12	6.76954797768426e-05	-0.455612911549644	0.008	0.126	1	Ependymal_2
higd2a3	6.78422924977028e-05	-0.419627338450585	0.041	0.162	1	Ependymal_2
kif3a9	6.88908593559532e-05	-0.43413063651156	0.008	0.123	1	Ependymal_2
romo18	7.00257976695424e-05	-0.539474966558195	0.22	0.382	1	Ependymal_2
zgc:11034011	7.04335157734624e-05	-1.20659928357427	0.033	0.162	1	Ependymal_2
CU639469.19	7.1654223983592e-05	-0.53045334551871	0.008	0.143	1	Ependymal_2
map7d1b5	7.29157056903563e-05	-0.544793422599671	0.008	0.152	1	Ependymal_2
ccdc85b9	7.3383164685697e-05	-0.559951493387811	0.057	0.184	1	Ependymal_2
stk35l9	7.39421494779734e-05	-0.57726401021542	0.049	0.191	1	Ependymal_2
pbx1a9	7.40720719814709e-05	-0.676114754310211	0.033	0.179	1	Ependymal_2
hnrnpa38	7.60847741935761e-05	-0.433971161116174	0	0.111	1	Ependymal_2
clstn29	7.60847741935761e-05	-0.471844989925084	0	0.104	1	Ependymal_2
ptgdsb.211	7.60847741935761e-05	-1.06950718720517	0	0.115	1	Ependymal_2
polr3k7	7.60848356903714e-05	-0.39292511980289	0	0.107	1	Ependymal_2
synj19	7.60848356903714e-05	-0.499039818666284	0	0.131	1	Ependymal_2
celf49	7.60848356903714e-05	-0.50025488241687	0	0.117	1	Ependymal_2
slc17a6b9	7.60848356903714e-05	-0.553190419737381	0	0.119	1	Ependymal_2
oser15	7.63010615658678e-05	-0.705667768512654	0.033	0.183	1	Ependymal_2
tra2a3	7.75753227908547e-05	-0.66819276772345	0.098	0.24	1	Ependymal_2
ufd1l2	7.77249094011218e-05	-0.404288791796966	0.008	0.109	1	Ependymal_2
gtpbp43	7.94188093022756e-05	-0.51440257924945	0.057	0.187	1	Ependymal_2
mrpl343	8.0569447254306e-05	-0.419256312896663	0.024	0.132	1	Ependymal_2
naa102	8.08654840952602e-05	-0.595254976025167	0.024	0.176	1	Ependymal_2
dap4	8.11906086089524e-05	-0.565442405340949	0.024	0.171	1	Ependymal_2
gtf2a25	8.15517176603087e-05	-0.44194425768445	0.008	0.123	1	Ependymal_2
plppr3b9	8.16416313911263e-05	-0.529813443966934	0.008	0.148	1	Ependymal_2
mrps66	8.3668505979211e-05	-0.49560529800945	0.049	0.176	1	Ependymal_2
cbx3b5	8.58724656125485e-05	-0.561244946991689	0.024	0.156	1	Ependymal_2
eif4h2	8.70578164453327e-05	-0.47558850006238	0.008	0.137	1	Ependymal_2
ccdc28a3	8.7319111304885e-05	-0.56708818483529	0.065	0.193	1	Ependymal_2
hnrnpd6	8.85198633762762e-05	-0.616039262028427	0.065	0.22	1	Ependymal_2
ola14	8.85582387734396e-05	-0.623479657188741	0.073	0.232	1	Ependymal_2
prpsap26	8.89535135463624e-05	-0.486222326375286	0	0.13	1	Ependymal_2
tomm40l9	8.89535852750032e-05	-0.422010104276829	0	0.112	1	Ependymal_2
yy1a5	8.89535852750032e-05	-0.57908517485191	0	0.152	1	Ependymal_2
nrn1a10	8.89535852750032e-05	-0.81920945830087	0	0.129	1	Ependymal_2
si:ch1073-329i9.18	8.92109768458117e-05	-0.604598344138718	0.008	0.127	1	Ependymal_2
med19b9	8.96017796778863e-05	-0.498668394987705	0.008	0.133	1	Ependymal_2
arl6ip5b8	8.99744168334402e-05	-0.790202558128119	0.244	0.364	1	Ependymal_2
trappc49	9.23830220149166e-05	-0.556942220866455	0.008	0.157	1	Ependymal_2
gnai2a8	9.33763895996368e-05	-0.564259387878564	0.024	0.15	1	Ependymal_2
eef2b4	9.34442743239916e-05	-0.808053514462174	0.179	0.36	1	Ependymal_2
si:dkeyp-69c1.79	9.4008707111981e-05	-0.451384680786549	0.008	0.116	1	Ependymal_2
emc76	9.46174226079642e-05	-0.719642390499786	0.122	0.283	1	Ependymal_2
vps26a3	9.5104488802727e-05	-0.449611350419876	0.016	0.122	1	Ependymal_2
slirp4	9.51046123160712e-05	-0.497978322241041	0.016	0.144	1	Ependymal_2
ppp1r14ba6	9.69188509337925e-05	-0.459985207480703	0.008	0.11	1	Ependymal_2
hnrnpc2	9.71037863899913e-05	-0.501613601553025	0.016	0.138	1	Ependymal_2
idh3g5	9.86197671322566e-05	-0.453391083263699	0.008	0.129	1	Ependymal_2
chd69	9.91427203470497e-05	-0.511611965319257	0.016	0.139	1	Ependymal_2
ppp4cb2	0.000101912877714769	-0.471220167984478	0.024	0.137	1	Ependymal_2
fbxl68	0.000103051998206733	-0.535135563180096	0.041	0.161	1	Ependymal_2
usp2a.19	0.000103562052344074	-0.825356168161987	0.098	0.263	1	Ependymal_2
arvcfb3	0.000103962445896249	-0.429764559634699	0	0.104	1	Ependymal_2
polr2j3	0.000103962529532495	-0.415915433068111	0	0.108	1	Ependymal_2
zgc:1098898	0.000103962529532495	-0.470059377284156	0	0.118	1	Ependymal_2
tpma9	0.000103962529532495	-0.513181771311622	0	0.121	1	Ependymal_2
magi1b4	0.000104583816072279	-0.595522414865096	0.041	0.181	1	Ependymal_2
mrpl305	0.000104610852041254	-0.493852677606884	0.033	0.161	1	Ependymal_2
mrpl185	0.000104620131247943	-0.458076329991779	0.008	0.127	1	Ependymal_2
si:ch211-255i3.49	0.000104620205819092	-0.477745865416497	0.008	0.125	1	Ependymal_2
cry1aa3	0.000105077606933522	-0.434203113724517	0.008	0.106	1	Ependymal_2
csnk1e10	0.000105536744459554	-0.458483239014377	0.008	0.118	1	Ependymal_2
trappc6bl10	0.000106309700181715	-0.489131424603955	0.024	0.163	1	Ependymal_2
cops84	0.000106461159581003	-0.396807916267557	0.008	0.108	1	Ependymal_2
psma6a7	0.000107148408878827	-0.370217850008107	0.024	0.128	1	Ependymal_2
mrpl134	0.000110235152296285	-0.363606008109266	0.008	0.103	1	Ependymal_2
emp19	0.00011071567890357	-0.45162032944937	0.008	0.116	1	Ependymal_2
zgc:770589	0.00011168258742265	-0.501405904769931	0.008	0.136	1	Ependymal_2
ankrd46b9	0.000111763029356857	-0.455891823431099	0.016	0.128	1	Ependymal_2
si:dkey-16p21.89	0.000112227870348587	-0.572940388466607	0.016	0.142	1	Ependymal_2
phf20b5	0.000113633286611677	-0.549653394172595	0.016	0.15	1	Ependymal_2
pdcd57	0.000114341955341915	-0.515157181701239	0.024	0.152	1	Ependymal_2
sdhaf44	0.000114579558358135	-0.464364844517049	0.016	0.131	1	Ependymal_2
mrps146	0.00011528765715337	-0.552090231865335	0.049	0.179	1	Ependymal_2
hypk2	0.000117335081636513	-0.519658201092024	0.024	0.156	1	Ependymal_2
hsf25	0.000117461533924203	-0.629944394461967	0.049	0.185	1	Ependymal_2
cadm39	0.000121462069900597	-0.510168014431894	0	0.113	1	Ependymal_2
sema4ab8	0.000123650319021236	-0.528307687802178	0.033	0.129	1	Ependymal_2
sltm6	0.000126338151026396	-0.592840218062163	0.041	0.178	1	Ependymal_2
rbm4.18	0.000126529094081651	-0.514527841416702	0.016	0.144	1	Ependymal_2
ppp2r5d4	0.00012907657345918	-0.35733855778236	0.016	0.112	1	Ependymal_2
ppp2r5eb2	0.000130836400720895	-0.459994572338371	0.033	0.132	1	Ependymal_2
chchd6b5	0.000131305725357213	-0.503754012904464	0.016	0.149	1	Ependymal_2
naa408	0.000132390336057121	-0.528498650212912	0.024	0.157	1	Ependymal_2
ube2g1a3	0.000134032318928131	-0.3923649376139	0.016	0.114	1	Ependymal_2
arpc1a5	0.000134699797776623	-0.465876848568451	0.089	0.203	1	Ependymal_2
coa3a4	0.000136112713543833	-0.454234083366952	0.008	0.131	1	Ependymal_2
snapin3	0.000137522552694496	-0.348704505292012	0.016	0.128	1	Ependymal_2
txnrd19	0.00013755043169327	-0.718016864767867	0.033	0.129	1	Ependymal_2
cds28	0.000139088649646458	-0.523365178287652	0.008	0.141	1	Ependymal_2
nudcd33	0.000139675010899052	-0.439893395804526	0.016	0.124	1	Ependymal_2
snapc59	0.00014185908217338	-0.413007114999281	0	0.101	1	Ependymal_2
polr3glb3	0.00014185908217338	-0.416645772998584	0	0.102	1	Ependymal_2
nudt217	0.00014185908217338	-0.418356526043805	0	0.11	1	Ependymal_2
dek1	0.00014185908217338	-0.430216807215255	0	0.106	1	Ependymal_2
spred39	0.000141859195778058	-0.435373520439876	0	0.108	1	Ependymal_2
tnfaip2a7	0.000141859195778058	-0.439889709061207	0	0.113	1	Ependymal_2
ntrk3b9	0.000141859195778058	-0.574519552096271	0	0.131	1	Ependymal_2
tacc13	0.000143720337342391	-0.489707517972484	0.008	0.127	1	Ependymal_2
nos1apb9	0.000143720337342391	-0.6100238600447	0.008	0.157	1	Ependymal_2
prr12b10	0.000143720438759324	-0.466715192883366	0.008	0.123	1	Ependymal_2
fam57ba7	0.00014434629089916	-0.550729105597067	0.008	0.141	1	Ependymal_2
rcan39	0.000144974606680297	-0.608218240876425	0.008	0.151	1	Ependymal_2
hnrnpa1a4	0.000144974708872594	-0.47719724297521	0.008	0.123	1	Ependymal_2
rbm39a5	0.000146194792377977	-0.614566942640072	0.049	0.187	1	Ependymal_2
cltcb9	0.00015051456599857	-0.485230338161483	0.033	0.166	1	Ependymal_2
gtf2f2a3	0.000150537658068086	-0.463765071658006	0.024	0.137	1	Ependymal_2
ik6	0.000153532027854462	-0.510555841367318	0.016	0.152	1	Ependymal_2
ntrk3a9	0.000154142812113966	-0.47218713732371	0.016	0.118	1	Ependymal_2
tmem598	0.000156891781361645	-0.617328303054566	0.211	0.311	1	Ependymal_2
hccsb4	0.000157354234177864	-0.422561390544641	0.016	0.12	1	Ependymal_2
khdrbs29	0.000158097109209811	-0.434961599315547	0.008	0.11	1	Ependymal_2
cox173	0.000158171797118127	-0.574317995004661	0.033	0.173	1	Ependymal_2
nop109	0.000159562963080323	-0.569241427795662	0.041	0.196	1	Ependymal_2
acin1a4	0.000161590865259978	-0.552549445158666	0.163	0.288	1	Ependymal_2
chmp4bb2	0.000165268667761037	-0.495150298704877	0.016	0.15	1	Ependymal_2
mrpl526	0.000165626526924108	-0.399764748437481	0	0.102	1	Ependymal_2
add27	0.000165626526924108	-0.473076962380588	0	0.121	1	Ependymal_2
cited29	0.000165626526924108	-0.488614033956557	0	0.101	1	Ependymal_2
slitrk49	0.000165626526924108	-0.580779280027394	0	0.132	1	Ependymal_2
hunk9	0.000165626526924108	-0.712969937972967	0	0.124	1	Ependymal_2
ndel1a4	0.000166171768474701	-0.579204300286058	0.033	0.171	1	Ependymal_2
cbln110	0.000166817277614745	-1.40237851552628	0.041	0.184	1	Ependymal_2
si:dkey-112a7.46	0.000167450675970406	-0.769904905253175	0.033	0.194	1	Ependymal_2
mxi14	0.000168355838892963	-0.475876689630322	0.008	0.108	1	Ependymal_2
fbxo458	0.000169087619127544	-0.508721719330013	0.008	0.138	1	Ependymal_2
mrpl549	0.000169087619127544	-0.512573716850596	0.008	0.147	1	Ependymal_2
rasl11b10	0.000172044283819389	-1.0484257578416	0.008	0.13	1	Ependymal_2
smdt1b3	0.000172746691569977	-0.674665815584486	0.073	0.214	1	Ependymal_2
rapgef24	0.00017456806973394	-0.418276574496523	0.008	0.118	1	Ependymal_2
tmem255a9	0.000175115726135185	-0.478697976667728	0.033	0.13	1	Ependymal_2
arpc5b5	0.000177984080013992	-0.416094265049861	0.016	0.115	1	Ependymal_2
ache9	0.000178356004340515	-0.434974278118787	0.008	0.116	1	Ependymal_2
ubtf3	0.000183906779551929	-0.540507906899458	0.016	0.142	1	Ependymal_2
ppm1aa9	0.000189775485419833	-0.440920323048748	0.016	0.139	1	Ependymal_2
dctn53	0.000190829067517784	-0.439391161503329	0.016	0.128	1	Ependymal_2
chchd6a5	0.000193312638432348	-0.401485179049152	0	0.104	1	Ependymal_2
SSBP4 (1 of many)8	0.000193312638432348	-0.427045850729324	0	0.103	1	Ependymal_2
sox1a10	0.000193312792561101	-0.592681013062257	0	0.106	1	Ependymal_2
abhd16a4	0.000193910409518627	-0.349732895785096	0.016	0.106	1	Ependymal_2
rbfox26	0.000196172697247671	-0.498889611452105	0.033	0.145	1	Ependymal_2
tenm19	0.000197142552735017	-0.513416520291267	0.008	0.129	1	Ependymal_2
msi2a6	0.000197142552735017	-0.577028901675536	0.008	0.122	1	Ependymal_2
eif4e37	0.000197904056335679	-0.439716639972359	0.024	0.129	1	Ependymal_2
cbsb9	0.000198807400293555	-0.518496302999288	0.016	0.138	1	Ependymal_2
fam122b9	0.000199213640333315	-0.435381969076768	0.008	0.127	1	Ependymal_2
ANKRD34A9	0.000200583664732899	-0.420914517299789	0.008	0.113	1	Ependymal_2
pygmb8	0.000205804485477323	-0.421984900171755	0.024	0.12	1	Ependymal_2
arpp219	0.000207635854927418	-0.579477326072077	0.008	0.122	1	Ependymal_2
uqcrc2b7	0.000208231784173582	-0.462669959259998	0.024	0.141	1	Ependymal_2
mrps336	0.000208794909360094	-0.466607169748252	0.016	0.139	1	Ependymal_2
mgst3a2	0.000212226530397106	-0.437283497241237	0.016	0.114	1	Ependymal_2
emd7	0.000213077115747709	-0.403710440494726	0.008	0.111	1	Ependymal_2
si:dkey-42i9.45	0.000213943087432387	-0.600526052387043	0.041	0.177	1	Ependymal_2
tardbpl5	0.000217069879484546	-0.567950806721563	0.073	0.206	1	Ependymal_2
cacng8b9	0.000217713495879689	-0.460360744578566	0.008	0.11	1	Ependymal_2
si:ch211-282b22.12	0.00021958045432944	-0.415323601164621	0.033	0.131	1	Ependymal_2
kpna14	0.000221100615033559	-0.419488180085154	0.016	0.116	1	Ependymal_2
zgc:561068	0.000221637937523398	-0.424111515711956	0.024	0.134	1	Ependymal_2
eef1b25	0.000222341393426917	-0.808290316219509	0.374	0.487	1	Ependymal_2
aif1l8	0.000224484849049618	-0.558219564332189	0.065	0.2	1	Ependymal_2
fndc4a9	0.000225554796414944	-0.580485049212096	0	0.113	1	Ependymal_2
med19a2	0.000225554975864909	-0.397078810660737	0	0.101	1	Ependymal_2
zgc:1530319	0.000225554975864909	-0.401361817001711	0	0.107	1	Ependymal_2
tpst18	0.000225554975864909	-0.413743119099855	0	0.103	1	Ependymal_2
kif3cb9	0.000225554975864909	-0.428268002256099	0	0.106	1	Ependymal_2
rab159	0.000225554975864909	-0.46277239046129	0	0.123	1	Ependymal_2
tmeff2a9	0.000225554975864909	-0.480450508649966	0	0.108	1	Ependymal_2
rbfox3a9	0.000225554975864909	-0.708023723811112	0	0.105	1	Ependymal_2
TTC99	0.000225577740305767	-0.402276471365733	0.016	0.126	1	Ependymal_2
wdr138	0.00022629840352262	-0.42115358206588	0.008	0.126	1	Ependymal_2
psme33	0.000227416031920002	-0.38180608305139	0.016	0.121	1	Ependymal_2
cacnb4b8	0.00022923016227937	-0.528398615331849	0.008	0.147	1	Ependymal_2
snx32	0.000229268517912373	-0.47772097503377	0.016	0.149	1	Ependymal_2
scaf14	0.000230768326074901	-0.464068958344448	0.008	0.122	1	Ependymal_2
slc4a10a9	0.000230768486410809	-0.423283955769208	0.008	0.105	1	Ependymal_2
ppm1nb8	0.000230768486410809	-0.454803571153789	0.008	0.117	1	Ependymal_2
si:dkey-10p5.109	0.000235803459310766	-0.481464072794894	0.008	0.134	1	Ependymal_2
pafah1b3.14	0.000244074175055452	-0.399950568382831	0.008	0.11	1	Ependymal_2
fam46ba8	0.000245431693262732	-0.668931934749478	0.024	0.151	1	Ependymal_2
MALSU12	0.000245749645955552	-0.509938391722074	0.033	0.162	1	Ependymal_2
sap30bp6	0.00024850042333372	-0.40731746953118	0.033	0.117	1	Ependymal_2
arl27	0.000248862896552713	-0.444217012411153	0.016	0.127	1	Ependymal_2
slc9a6a6	0.000251330798841621	-0.479526174518322	0.024	0.133	1	Ependymal_2
yy1b8	0.000253999849836013	-0.528964825342186	0.016	0.145	1	Ependymal_2
rdh129	0.000260295247084681	-0.479999247825069	0.016	0.132	1	Ependymal_2
ube2d2l9	0.000261314916105605	-0.526357680278508	0.041	0.172	1	Ependymal_2
psmc55	0.000262260725588638	-0.502915081198586	0.041	0.164	1	Ependymal_2
smarcb1a3	0.000263092180532355	-0.412875090824947	0	0.108	1	Ependymal_2
med312	0.00026309238940687	-0.40093029341427	0	0.102	1	Ependymal_2
lamtor35	0.000268852895056281	-0.486847601526942	0.033	0.152	1	Ependymal_2
srsf94	0.000268852895056281	-0.570604042910665	0.033	0.174	1	Ependymal_2
stox2a5	0.000270034308619601	-0.473001786848851	0.008	0.125	1	Ependymal_2
rpz58	0.000270034308619601	-0.504324401633839	0.008	0.101	1	Ependymal_2
pcdh7b9	0.000270034495244909	-0.468097148685338	0.008	0.107	1	Ependymal_2
tk26	0.000272372065552982	-0.418046339980376	0.008	0.113	1	Ependymal_2
cmc17	0.000272549459285474	-0.508521319544216	0.041	0.161	1	Ependymal_2
dcp28	0.000273327385056787	-0.538833953119112	0.016	0.155	1	Ependymal_2
spag73	0.000281154110570802	-0.46133892759694	0.008	0.14	1	Ependymal_2
mrpl366	0.000281869336946804	-0.487176038763318	0.049	0.155	1	Ependymal_2
qkia8	0.000284471407445517	-0.624305498965605	0.057	0.175	1	Ependymal_2
cst14a.24	0.00028574743618494	-0.595929799644571	0.114	0.27	1	Ependymal_2
rab5aa3	0.000285946307817095	-0.407364611271562	0.041	0.14	1	Ependymal_2
rgs7bpa9	0.000290517955901061	-0.419585537765099	0.008	0.103	1	Ependymal_2
hirip37	0.000291767084840213	-0.454940465823617	0.008	0.116	1	Ependymal_2
arglu1b8	0.000291868549233927	-0.577456890786132	0.033	0.154	1	Ependymal_2
uqcrc17	0.000293162204359026	-0.541948536254706	0.114	0.225	1	Ependymal_2
myef24	0.000295288418686172	-0.411998570271313	0.016	0.108	1	Ependymal_2
puf60a4	0.000297702904590274	-0.50105054528312	0.016	0.135	1	Ependymal_2
PSMG43	0.000300733002368465	-0.481464019388096	0.024	0.145	1	Ependymal_2
zfhx49	0.000304017939318788	-0.808193199420058	0.033	0.183	1	Ependymal_2
mrpl149	0.000306152006093996	-0.399606153556986	0.016	0.123	1	Ependymal_2
mtch24	0.000306300003844386	-0.482655236075752	0.016	0.139	1	Ependymal_2
cetn29	0.000306782747053645	-0.37776347856908	0	0.101	1	Ependymal_2
tmem240b9	0.00030678299011388	-0.382381340824512	0	0.101	1	Ependymal_2
BICD2 (1 of many)4	0.00030678299011388	-0.400368986710713	0	0.102	1	Ependymal_2
KCNIP4 (1 of many)10	0.00030678299011388	-0.584410438442583	0	0.113	1	Ependymal_2
kmt2cb2	0.000310055176436036	-0.467783090453965	0.016	0.125	1	Ependymal_2
isl19	0.000310055176436036	-0.568133915512689	0.016	0.106	1	Ependymal_2
pkig6	0.00031085709551988	-0.429800810077507	0.033	0.131	1	Ependymal_2
si:ch211-132b12.74	0.000312740045076249	-0.516515250455045	0.041	0.165	1	Ependymal_2
hk15	0.000314771442311055	-0.424356629022874	0.024	0.135	1	Ependymal_2
ebag92	0.000315129150700215	-0.415964641869237	0.016	0.118	1	Ependymal_2
apex18	0.000315871957952319	-0.393546970130914	0.008	0.103	1	Ependymal_2
arpp19b1	0.000316187424952613	-0.345742333094415	0.016	0.11	1	Ependymal_2
arih24	0.000318744200897329	-0.438652310256736	0.016	0.133	1	Ependymal_2
ap3m29	0.000318985531031484	-0.452932701507222	0.016	0.126	1	Ependymal_2
ccdc509	0.000319973313402922	-0.49998393844105	0.008	0.127	1	Ependymal_2
stard3nl3	0.000319994788762195	-0.414135745455373	0.024	0.12	1	Ependymal_2
acat18	0.000321583279937676	-0.490837052518722	0.033	0.145	1	Ependymal_2
pam165	0.00032273496463581	-0.440052515530801	0.008	0.122	1	Ependymal_2
prps1a7	0.000323077667835651	-0.382247165836122	0.073	0.195	1	Ependymal_2
snrpc4	0.000324615507127729	-0.363604635766468	0.024	0.12	1	Ependymal_2
vcp3	0.000328168564653419	-0.488135014710721	0.041	0.178	1	Ependymal_2
ogt.15	0.000329558100053881	-0.514013236162572	0.041	0.145	1	Ependymal_2
sart14	0.000330257456182009	-0.383639804955007	0.008	0.112	1	Ependymal_2
palm1a4	0.000331155045958575	-0.389783408989517	0.008	0.103	1	Ependymal_2
gna11b4	0.000334709623076241	-0.418025080568133	0.033	0.145	1	Ependymal_2
htatip27	0.000335192819841475	-0.475051227229625	0.024	0.13	1	Ependymal_2
vps4b5	0.000335937613674875	-0.46625305135411	0.033	0.163	1	Ependymal_2
eif3ea4	0.000336095073568064	-0.598493583282053	0.081	0.226	1	Ependymal_2
atp1b3a7	0.000341336527258305	-0.601166377841697	0.033	0.153	1	Ependymal_2
dnajb1b11	0.000341632969616154	-1.09094229460019	0.553	0.558	1	Ependymal_2
snw11	0.000341769679254031	-0.442486738566113	0.016	0.117	1	Ependymal_2
yeats47	0.000344557435276657	-0.378606662328709	0.016	0.105	1	Ependymal_2
slc25a146	0.000344604863145226	-0.513616815630707	0.024	0.133	1	Ependymal_2
znf5932	0.000345647075627597	-0.359136341242055	0.008	0.105	1	Ependymal_2
tpst1l8	0.000345959276633382	-0.381267627317696	0.016	0.104	1	Ependymal_2
syap13	0.000347654786438378	-0.635904571734423	0.057	0.216	1	Ependymal_2
syt9a9	0.000348615725210407	-0.467690143441333	0.008	0.128	1	Ependymal_2
plekha39	0.000348803505631323	-0.572800896301504	0.065	0.208	1	Ependymal_2
rap1aa2	0.000349161882294753	-0.483061994101784	0.024	0.158	1	Ependymal_2
laptm4b6	0.000351068174054531	-0.695207967815122	0.106	0.207	1	Ependymal_2
rbm283	0.000351620381350368	-0.469952042083153	0.016	0.128	1	Ependymal_2
prkar2aa3	0.000353566515246851	-0.538356019722487	0.049	0.176	1	Ependymal_2
cplx29	0.000354483206008752	-0.449058844734319	0.016	0.122	1	Ependymal_2
si:dkey-67c22.23	0.000356508733953331	-0.476297853669127	0.024	0.139	1	Ependymal_2
fbxo94	0.000356640242542607	-0.543660542088215	0.049	0.162	1	Ependymal_2
hspa4l9	0.000357621726969555	-0.416646651536646	0	0.103	1	Ependymal_2
ypel53	0.000357622292508929	-0.397861199141277	0	0.103	1	Ependymal_2
fam234b8	0.000357622292508929	-0.403226556232809	0	0.103	1	Ependymal_2
hivep18	0.000367637527048638	-0.48286489268789	0.016	0.114	1	Ependymal_2
zgc:1368644	0.000370073622966812	-0.394238248777753	0.008	0.114	1	Ependymal_2
srp147	0.000370417149369729	-0.475813289010067	0.049	0.177	1	Ependymal_2
rabgef17	0.000370952882847994	-0.376076815427101	0.008	0.102	1	Ependymal_2
rnf11a3	0.000374149638673719	-0.413334172045932	0.008	0.107	1	Ependymal_2
si:dkey-238f9.110	0.000378993736729322	-0.507910302616367	0.008	0.112	1	Ependymal_2
lsm11	0.000381259548494352	-0.36035377138424	0.008	0.107	1	Ependymal_2
cdc34b2	0.000381259803874359	-0.374632701948191	0.008	0.11	1	Ependymal_2
gpatch89	0.000385425879974258	-0.573571985827482	0.033	0.172	1	Ependymal_2
leng18	0.0003871972735044	-0.469585266714742	0.008	0.121	1	Ependymal_2
zgc:1018514	0.00038850300525334	-0.41469982585148	0.041	0.138	1	Ependymal_2
sfxn45	0.00039058089442178	-0.449635282855488	0.016	0.135	1	Ependymal_2
psmc49	0.000393870122523452	-0.524029946484402	0.024	0.173	1	Ependymal_2
si:rp71-45k5.44	0.000402042176434318	-0.378559789879503	0.033	0.138	1	Ependymal_2
glrx52	0.000406221585373562	-0.401943746540663	0.033	0.126	1	Ependymal_2
sptssa2	0.00041216159115036	-0.458587000612751	0.041	0.14	1	Ependymal_2
srrm410	0.000416764968766808	-0.474305049458079	0	0.105	1	Ependymal_2
fam162a6	0.000426439953316153	-0.489847236963129	0.033	0.151	1	Ependymal_2
psma85	0.000427860415793391	-0.491453430830773	0.057	0.18	1	Ependymal_2
nbeaa9	0.000431769803654554	-0.406910613016309	0.008	0.107	1	Ependymal_2
tomm402	0.000431769803654554	-0.413211684682021	0.008	0.11	1	Ependymal_2
arf6a7	0.000432403595554516	-0.468762709835945	0.033	0.153	1	Ependymal_2
ccdc251	0.000449257213105718	-0.479166781008494	0.041	0.155	1	Ependymal_2
nr2f1a8	0.000449917291373263	-0.747487545704245	0.073	0.198	1	Ependymal_2
chd4b3	0.00045343023790254	-0.466463476564609	0.024	0.127	1	Ependymal_2
zbtb209	0.000460104159629663	-0.763745697440241	0.106	0.243	1	Ependymal_2
mrpl208	0.000463182550165468	-0.390391093176665	0.024	0.138	1	Ependymal_2
jam3a8	0.000466291502727142	-0.425002607793525	0.008	0.112	1	Ependymal_2
ppa1b9	0.00046752629851097	-0.399749512557801	0.033	0.125	1	Ependymal_2
EPB41L19	0.000468366947605709	-0.41892008182697	0.016	0.12	1	Ependymal_2
zgc:1528638	0.000469776696526682	-0.502974394655881	0.024	0.106	1	Ependymal_2
top2b4	0.000470476962737572	-0.433830721375779	0.016	0.118	1	Ependymal_2
zfhx36	0.000471965047865022	-0.631353557404559	0.065	0.165	1	Ependymal_2
tssc49	0.00047522946707667	-0.500727490140404	0.024	0.14	1	Ependymal_2
igfbp5b9	0.000480058986873937	-0.591365374162108	0.016	0.123	1	Ependymal_2
scgn10	0.000485551541417556	-0.89677666891004	0	0.101	1	Ependymal_2
zgc:1009069	0.000485551923855463	-0.416473279404558	0	0.104	1	Ependymal_2
psmd11b4	0.000485551923855463	-0.455395699772581	0	0.121	1	Ependymal_2
si:ch211-170a17.19	0.000485551923855463	-0.459914281398174	0	0.104	1	Ependymal_2
kdm1a4	0.000485551923855463	-0.515029048051438	0	0.129	1	Ependymal_2
cbln2b9	0.000485551923855463	-0.742467506966315	0	0.104	1	Ependymal_2
grk45	0.000487594025455642	-0.49967104506998	0.024	0.153	1	Ependymal_2
hprt19	0.000491942467127104	-0.453550971916296	0.024	0.124	1	Ependymal_2
amd17	0.000495085505438915	-0.499111370211097	0.024	0.151	1	Ependymal_2
ppp1r1c11	0.00050455326721	-0.76067187304046	0.008	0.107	1	Ependymal_2
luc7l2	0.000505513080938034	-0.438329366203958	0.008	0.123	1	Ependymal_2
smad24	0.000506708349897536	-0.445302989237288	0.033	0.145	1	Ependymal_2
mob43	0.000506714315646587	-0.414140143899908	0.008	0.113	1	Ependymal_2
mapre24	0.000506714315646587	-0.417585831107831	0.008	0.108	1	Ependymal_2
polr2k	0.000506714658021938	-0.373997273916291	0.008	0.101	1	Ependymal_2
sept155	0.000511705591391381	-0.469537593776427	0.106	0.215	1	Ependymal_2
stip12	0.000518066759854583	-0.619818418360029	0.114	0.261	1	Ependymal_2
etfb1	0.000521020652343831	-0.391818753866644	0.024	0.118	1	Ependymal_2
qdpra9	0.000522931278281238	-0.527948326172339	0.049	0.161	1	Ependymal_2
pnisr9	0.000547913283396891	-0.566441588810152	0.073	0.197	1	Ependymal_2
atg36	0.000549457133199474	-0.373946036963087	0.008	0.108	1	Ependymal_2
si:ch211-66k16.273	0.000549457133199474	-0.492922308512192	0.008	0.104	1	Ependymal_2
fbxl159	0.000550610127048303	-0.35059911195301	0.024	0.125	1	Ependymal_2
hspa93	0.000551431816511601	-0.535744650036051	0.049	0.176	1	Ependymal_2
tnrc59	0.000563010329632458	-0.552913783891527	0.024	0.155	1	Ependymal_2
fopnl1	0.000565536505613974	-0.389643766604007	0	0.103	1	Ependymal_2
cpsf64	0.000568733225031564	-0.397561747237334	0.024	0.122	1	Ependymal_2
si:dkey-202p8.18	0.000571696607904833	-0.758742851224453	0.187	0.29	1	Ependymal_2
slc16a36	0.000573104767913298	-0.493934217431183	0.016	0.123	1	Ependymal_2
mpped2a9	0.000573104767913298	-0.574122300797663	0.016	0.127	1	Ependymal_2
pcbd19	0.000576859689283988	-0.592549596684942	0.041	0.17	1	Ependymal_2
arl69	0.000577718838809915	-0.529729790600788	0.016	0.146	1	Ependymal_2
snu13b4	0.00058941563678748	-0.401558329568947	0.008	0.109	1	Ependymal_2
kcnf1b10	0.00058941563678748	-0.615192646015584	0.008	0.123	1	Ependymal_2
her4.410	0.00058941563678748	-1.6775542738072	0.008	0.109	1	Ependymal_2
sf3b22	0.000591935212359571	-0.404591428662857	0.008	0.106	1	Ependymal_2
cct83	0.000595627520985036	-0.506279579560377	0.041	0.165	1	Ependymal_2
tegt4	0.000605806987484312	-0.600352594441566	0.48	0.504	1	Ependymal_2
rab1ba2	0.000611185058632716	-0.522602721223068	0.024	0.161	1	Ependymal_2
usf17	0.000612455720107667	-0.398686320044473	0.008	0.106	1	Ependymal_2
si:dkey-78l4.144	0.00062336268124492	-0.453504311871795	0.065	0.179	1	Ependymal_2
CTBP12	0.0006240445440742	-0.466484525664489	0.024	0.13	1	Ependymal_2
timm23a7	0.000625804475855553	-0.491651542658344	0.016	0.147	1	Ependymal_2
mcl1a7	0.000631945265446659	-0.913654181802873	0.748	0.649	1	Ependymal_2
cebpg2	0.000633193956406392	-0.44683160275652	0.057	0.169	1	Ependymal_2
taf154	0.000640723377964732	-0.507457043365977	0.065	0.176	1	Ependymal_2
blcap2	0.000643973663645079	-0.43643739510911	0.016	0.116	1	Ependymal_2
api53	0.000658278673830041	-0.426262385195926	0.008	0.119	1	Ependymal_2
cdr2l6	0.00065852202168485	-0.447878226389834	0	0.118	1	Ependymal_2
calb2a11	0.00065852202168485	-1.29758889850649	0	0.11	1	Ependymal_2
uxt5	0.000659043240099718	-0.383593036152293	0.024	0.124	1	Ependymal_2
si:ch211-147a11.34	0.000659446101363935	-0.429528430218868	0.041	0.129	1	Ependymal_2
mbnl36	0.000659635018747358	-0.487926079053843	0.016	0.137	1	Ependymal_2
mrpl276	0.00066227903349537	-0.407271603564718	0.016	0.12	1	Ependymal_2
nsa26	0.000666332324727675	-0.497777698204424	0.089	0.221	1	Ependymal_2
cnp3	0.000672239417674539	-0.467004160222564	0.016	0.125	1	Ependymal_2
aig19	0.000680927907509251	-0.39826481817063	0.008	0.106	1	Ependymal_2
eif3ja1	0.000683792263955345	-0.397064191595433	0.016	0.111	1	Ependymal_2
fam49bb8	0.000693888519636896	-0.42177695321794	0.016	0.135	1	Ependymal_2
cdv31	0.000697702241084047	-0.412738582800629	0.024	0.119	1	Ependymal_2
taf104	0.000698387938433234	-0.423654869024497	0.008	0.128	1	Ependymal_2
bbip12	0.000698751031933312	-0.386547759733228	0.049	0.149	1	Ependymal_2
samd138	0.00070301504851935	-0.440841263848221	0.024	0.128	1	Ependymal_2
sucla29	0.000705952772010276	-0.448957653045025	0.016	0.133	1	Ependymal_2
scrn29	0.000720421601188343	-0.374821816790446	0.024	0.131	1	Ependymal_2
slc1a2b11	0.000721278377158091	-1.01784480984163	0.008	0.11	1	Ependymal_2
sdcbp28	0.000729921126723797	-0.507653701167717	0.073	0.175	1	Ependymal_2
ddx65	0.000730212852031462	-0.508429741689642	0.098	0.219	1	Ependymal_2
h1fx5	0.000730503803012415	-1.56549990962906	0.203	0.37	1	Ependymal_2
zgc:1539818	0.000737155699236373	-0.573160584664092	0.033	0.138	1	Ependymal_2
atp2b49	0.000742041436217246	-0.680347090600177	0.098	0.245	1	Ependymal_2
HSPA8 (1 of many)6	0.00074560996837286	-0.329924545448988	0.024	0.114	1	Ependymal_2
abi2b6	0.000750470518271059	-0.491101748663393	0.057	0.159	1	Ependymal_2
camlg8	0.000752956942003393	-0.377621450895004	0.016	0.102	1	Ependymal_2
CDPF15	0.000759325210050201	-0.48071573018185	0.065	0.188	1	Ependymal_2
susd44	0.000766599824047548	-0.454676209236497	0	0.101	1	Ependymal_2
phtf29	0.000768134841800461	-0.419269591022916	0.016	0.112	1	Ependymal_2
emc81	0.000771204305710011	-0.359352509312561	0.016	0.102	1	Ependymal_2
hexim18	0.000775322150617061	-0.546287117406449	0.065	0.201	1	Ependymal_2
zfand34	0.000793291131026451	-0.495722933542974	0.024	0.152	1	Ependymal_2
lztfl13	0.000798304846165322	-0.362598690611039	0.008	0.105	1	Ependymal_2
larp64	0.000800809766267114	-0.423338758420336	0.024	0.117	1	Ependymal_2
si:ch211-208h1.110	0.000805124145701425	-0.688453814123426	0.065	0.161	1	Ependymal_2
hnrnpa0a3	0.000817157608767754	-0.527041575626464	0.057	0.149	1	Ependymal_2
fam195b2	0.000841681311464957	-0.373914492259956	0.016	0.113	1	Ependymal_2
pdcd10b2	0.00086191449662436	-0.459313886007635	0.016	0.137	1	Ependymal_2
insm1b10	0.000875652521709479	-0.828394292822905	0.016	0.126	1	Ependymal_2
timm8b3	0.000883542111224901	-0.394835220573199	0.016	0.111	1	Ependymal_2
tm2d38	0.000888761435498867	-0.440326613405327	0.033	0.135	1	Ependymal_2
gnb5b9	0.000892195770230824	-0.438445631300757	0	0.106	1	Ependymal_2
robo2.18	0.000892195770230824	-0.482515224927462	0	0.106	1	Ependymal_2
alcama8	0.000892195770230824	-0.488217249413645	0	0.103	1	Ependymal_2
mfsd2ab7	0.000894147141968862	-0.465722218313923	0.016	0.107	1	Ependymal_2
bcas21	0.000895201197637685	-0.504778693211592	0.065	0.175	1	Ependymal_2
cox8b5	0.000899934282244553	-0.734716738632135	0.154	0.272	1	Ependymal_2
smarcc29	0.000908471994950889	-0.423528677841512	0.016	0.117	1	Ependymal_2
tufm5	0.000921788248854439	-0.419898876751572	0.041	0.137	1	Ependymal_2
lsm81	0.000937896887061484	-0.429831376788873	0.008	0.111	1	Ependymal_2
mrpl284	0.000948967823237221	-0.36770694180764	0.016	0.109	1	Ependymal_2
her4.210	0.000951385804960639	-1.992317661277	0.041	0.132	1	Ependymal_2
nars4	0.00095392453190012	-0.372731527664683	0.008	0.103	1	Ependymal_2
fabp7a11	0.000957224498772554	-2.14577070061406	0.089	0.182	1	Ependymal_2
mrpl424	0.000957970892295355	-0.377456177265483	0.008	0.102	1	Ependymal_2
tiparp7	0.000966805755618204	-0.406900356430313	0.024	0.131	1	Ependymal_2
atf4a7	0.000978012349714119	-0.660914316158063	0.057	0.182	1	Ependymal_2
hspd17	0.00101363128143774	-0.495678924262621	0.057	0.153	1	Ependymal_2
mycbp28	0.00103629346795662	-0.453930886152067	0.041	0.145	1	Ependymal_2
necab210	0.00103812381559015	-0.512725773459679	0	0.108	1	Ependymal_2
si:dkey-114c15.79	0.00104457858928009	-0.549463987260954	0.016	0.15	1	Ependymal_2
si:ch211-7c8.22	0.00105281033686836	-0.471223788297696	0.065	0.188	1	Ependymal_2
tbc1d72	0.00105971362715086	-0.323631678575807	0.016	0.102	1	Ependymal_2
ndfip1l3	0.00106318888366529	-0.384665405125007	0.041	0.118	1	Ependymal_2
fam13b4	0.00106687372419481	-0.499733928289165	0.041	0.136	1	Ependymal_2
nsfl1c3	0.00106718412238054	-0.407728892622252	0.033	0.135	1	Ependymal_2
si:ch211-238n5.43	0.00106748264953872	-0.356921575155161	0.024	0.105	1	Ependymal_2
top17	0.00106929311482294	-0.432590115915558	0.033	0.123	1	Ependymal_2
ubl3b5	0.00106968029545968	-0.415623037055341	0.016	0.116	1	Ependymal_2
cnih17	0.00107018148973268	-0.541119412840227	0.089	0.189	1	Ependymal_2
rab3ip9	0.00107391776631309	-0.422392662186663	0.016	0.119	1	Ependymal_2
papola3	0.00107547002293998	-0.456308584717533	0.024	0.135	1	Ependymal_2
selt1a2	0.00107760986306636	-0.535872444802823	0.106	0.196	1	Ependymal_2
eif3k3	0.00107975514720563	-0.490198469195645	0.041	0.169	1	Ependymal_2
dbpb5	0.00108148564213565	-0.525042073168762	0.057	0.163	1	Ependymal_2
nhp23	0.00109894697649785	-0.382024376099828	0.008	0.105	1	Ependymal_2
si:dkey-226k3.48	0.00109894697649785	-0.431286671364129	0.008	0.107	1	Ependymal_2
si:dkey-234h16.78	0.00111485274120103	-0.448019614299729	0.024	0.127	1	Ependymal_2
lyrm4	0.00112489801435793	-0.310677471666256	0.041	0.116	1	Ependymal_2
mdm42	0.00112874597840696	-0.385956057752823	0.024	0.127	1	Ependymal_2
dlat10	0.00113366616968473	-0.423235655155015	0.033	0.139	1	Ependymal_2
si:ch211-153l6.68	0.0011463312975678	-0.422755662912544	0.008	0.103	1	Ependymal_2
snx64	0.00116596349915161	-0.466807970974256	0.024	0.138	1	Ependymal_2
fscn1b8	0.00117072517784587	-0.434416572309697	0.008	0.11	1	Ependymal_2
unkl4	0.00117468947366047	-0.377294126288692	0.024	0.102	1	Ependymal_2
CU929259.14	0.00117468947366047	-0.405832334860668	0.024	0.116	1	Ependymal_2
arpc43	0.00117468947366047	-0.407254618595532	0.024	0.12	1	Ependymal_2
pcdh179	0.00118039443804086	-0.483136661484125	0.016	0.126	1	Ependymal_2
alas19	0.00118076424840991	-0.556680540503141	0.081	0.176	1	Ependymal_2
sigmar16	0.00118599892759985	-0.33547768348589	0.057	0.136	1	Ependymal_2
pdrg19	0.00118884263229931	-0.370040010990416	0.024	0.125	1	Ependymal_2
zgc:565764	0.00119155346335533	-0.329063624381251	0.016	0.117	1	Ependymal_2
lamtor51	0.00119392282131244	-0.356802708472087	0.041	0.128	1	Ependymal_2
csnk1g2b6	0.00120384126753473	-0.422864368002687	0.024	0.114	1	Ependymal_2
ptp4a37	0.00120764830442347	-0.458399450445217	0	0.118	1	Ependymal_2
prrc2a1	0.00120835905936478	-0.416762634738505	0.024	0.115	1	Ependymal_2
rbm4.33	0.00120915711906863	-0.533731719573366	0.187	0.302	1	Ependymal_2
dtnbp1a7	0.00122277886472047	-0.477806676362298	0.016	0.124	1	Ependymal_2
fosaa9	0.00123369783420207	-0.780080601771327	0.041	0.133	1	Ependymal_2
nfu11	0.00123579632928644	-0.379720034761547	0.024	0.107	1	Ependymal_2
ptena5	0.00124208227692577	-0.445009473455295	0.024	0.137	1	Ependymal_2
clcn48	0.00125523687718557	-0.404430522769958	0.033	0.126	1	Ependymal_2
rer14	0.00126168790975438	-0.636846598767141	0.154	0.284	1	Ependymal_2
rasgef1ba8	0.00128021804126149	-0.507922789486764	0.057	0.16	1	Ependymal_2
ndufs8a1	0.00129903566102828	-0.346496281398506	0.033	0.108	1	Ependymal_2
tmx2b5	0.00130105095259694	-0.384327927043814	0.089	0.162	1	Ependymal_2
ip6k2b10	0.00131100852546266	-0.537531549749882	0.089	0.22	1	Ependymal_2
sbds1	0.00131668967951579	-0.3590828456247	0.024	0.106	1	Ependymal_2
IDH26	0.00134192977391494	-0.599129140078437	0.203	0.301	1	Ependymal_2
smim44	0.0013511143612241	-0.377238576907355	0.016	0.114	1	Ependymal_2
rnf1853	0.00136413166127248	-0.443011968919416	0.041	0.166	1	Ependymal_2
lsm14ab3	0.00139621046574113	-0.465482137752764	0.016	0.125	1	Ependymal_2
exoc65	0.00139726260397896	-0.415509234638377	0.024	0.116	1	Ependymal_2
cishb2	0.00139977606393483	-0.461887963985673	0.049	0.144	1	Ependymal_2
emc34	0.00140934211706312	-0.408293139156479	0.049	0.143	1	Ependymal_2
srrm22	0.00141279475224491	-0.419443981500546	0.016	0.107	1	Ependymal_2
zgc:1132086	0.0014318473800627	-0.574696695257163	0.041	0.159	1	Ependymal_2
atp6v1ab9	0.00145791148229095	-0.392275981658204	0.016	0.111	1	Ependymal_2
smc1al2	0.00148685409436748	-0.462324226974652	0.065	0.157	1	Ependymal_2
fam110b9	0.00148847630760256	-0.390771893054496	0.008	0.102	1	Ependymal_2
sarnp3	0.0015010600199904	-0.399246465369731	0.008	0.105	1	Ependymal_2
ppp2r5cb8	0.00150158195820821	-0.389184253124488	0.033	0.108	1	Ependymal_2
sf3b14	0.00150993552222294	-0.559322180466465	0.065	0.188	1	Ependymal_2
sars5	0.00152167716529178	-0.347754628596982	0.033	0.113	1	Ependymal_2
zgc:1099348	0.00154414164994429	-0.658138713458035	0.163	0.301	1	Ependymal_2
hint24	0.00155770039138679	-0.429794108664935	0.033	0.122	1	Ependymal_2
tfg4	0.00157354835103745	-0.405968080032387	0.041	0.149	1	Ependymal_2
ewsr1a9	0.0015882771509523	-0.570629921954758	0.073	0.235	1	Ependymal_2
uba528	0.00160614938523655	-0.29721366495423	0.447	0.534	1	Ependymal_2
fam107b10	0.00161200569986067	-0.764308985069031	0.138	0.248	1	Ependymal_2
lin525	0.00161899030056712	-0.333005379579062	0.024	0.112	1	Ependymal_2
SERP19	0.00162043808857219	-0.562267949635046	0.171	0.303	1	Ependymal_2
psmd135	0.00162932736304334	-0.400655908222807	0.016	0.109	1	Ependymal_2
hdac35	0.00164215680142572	-0.374463235982213	0.016	0.102	1	Ependymal_2
safb3	0.00164753219241179	-0.398401828975364	0.041	0.13	1	Ependymal_2
flot2a4	0.0016522698941121	-0.514718416075699	0.057	0.172	1	Ependymal_2
slc25a32a8	0.00166809498741932	-0.531581426628653	0.016	0.109	1	Ependymal_2
tmem30aa3	0.00170104768783879	-0.407112776648318	0.016	0.115	1	Ependymal_2
sept7a6	0.0017091434479785	-0.515848924727003	0.024	0.151	1	Ependymal_2
ddx423	0.00171439465830197	-0.375764973332585	0.016	0.102	1	Ependymal_2
unc119b10	0.001721982440035	-0.47618732427497	0.049	0.175	1	Ependymal_2
cnep1r13	0.00174869988697564	-0.408311004188347	0.089	0.194	1	Ependymal_2
tnrc187	0.00176040347714258	-0.502646475104836	0.024	0.139	1	Ependymal_2
si:ch211-157b11.125	0.00176465521758782	-0.390967322133526	0.008	0.103	1	Ependymal_2
rnf1304	0.00178699355058118	-0.404371450483465	0.008	0.104	1	Ependymal_2
fibpa5	0.00178833164807001	-0.387079159574663	0.033	0.138	1	Ependymal_2
nxn4	0.00179449646498449	-0.384430534411577	0.008	0.105	1	Ependymal_2
mrpl579	0.0017957036426038	-0.455996342807504	0.041	0.162	1	Ependymal_2
madd9	0.00179597760346829	-0.563286420719683	0.057	0.183	1	Ependymal_2
tm2d13	0.00180698342938956	-0.346376183812315	0.024	0.111	1	Ependymal_2
fkbp26	0.00183800474190407	-0.49424084668229	0.065	0.155	1	Ependymal_2
rwdd12	0.00183994765408024	-0.404130765345457	0.024	0.121	1	Ependymal_2
ccdc327	0.00184700949614991	-0.426442672721176	0.024	0.139	1	Ependymal_2
mbpb7	0.00189880612859044	-0.476390209559346	0	0.109	1	Ependymal_2
ldb2b8	0.00190808245368181	-0.437232253437885	0.016	0.114	1	Ependymal_2
ets26	0.00192100110451078	-0.526462127988175	0.073	0.168	1	Ependymal_2
gpr639	0.00192852020599631	-0.435288002535169	0.024	0.118	1	Ependymal_2
psmb53	0.00193065401648378	-0.331894537502456	0.033	0.117	1	Ependymal_2
fubp13	0.00193072908989516	-0.474297447233959	0.041	0.15	1	Ependymal_2
akap117	0.00194603539629874	-0.475213938956083	0.041	0.157	1	Ependymal_2
hars7	0.00195328851872787	-0.373962444951976	0.016	0.105	1	Ependymal_2
rmdn38	0.00195717490356996	-0.39898708910128	0.024	0.11	1	Ependymal_2
ubald1a3	0.00197052779864854	-0.489345901836464	0.033	0.133	1	Ependymal_2
zgc:1140456	0.00197625838387744	-0.404788927250209	0.016	0.111	1	Ependymal_2
tmem9b10	0.00198028161186911	-0.559505099911764	0.13	0.238	1	Ependymal_2
smim199	0.00198668031345324	-0.437812018577685	0.041	0.134	1	Ependymal_2
camk2b18	0.0020002448998558	-0.551459826964967	0.073	0.204	1	Ependymal_2
rgma10	0.0020100519416046	-0.444186285125035	0.041	0.125	1	Ependymal_2
cops52	0.00202245501563745	-0.394554272419636	0.008	0.109	1	Ependymal_2
si:ch211-117c9.55	0.00204666380450921	-0.378173355174553	0.016	0.103	1	Ependymal_2
mid1ip1l8	0.00208264854628634	-0.574005750109142	0.049	0.153	1	Ependymal_2
wdr377	0.00208336953774178	-0.342389622292814	0.024	0.102	1	Ependymal_2
gdpd19	0.00209102132325287	-0.424096925797539	0.024	0.126	1	Ependymal_2
prkacaa5	0.00209865167321624	-0.299837991339966	0.033	0.103	1	Ependymal_2
hnrnph1l2	0.00210887475820151	-0.4053770051516	0.008	0.104	1	Ependymal_2
atp6ap1a9	0.00221143265530533	-0.448355525116887	0.016	0.123	1	Ependymal_2
cbx8a3	0.00221629998658061	-0.449802699376269	0.016	0.11	1	Ependymal_2
tmem1799	0.00224231663421396	-0.431564961183648	0.016	0.117	1	Ependymal_2
tcta7	0.00227781276675881	-0.346710323976862	0.049	0.138	1	Ependymal_2
pcdh199	0.0022908057971551	-0.606222613658791	0.065	0.17	1	Ependymal_2
smyd2a8	0.00229519130236851	-0.434578691059345	0.016	0.117	1	Ependymal_2
klhl89	0.00230715391686427	-0.383583736175131	0.016	0.119	1	Ependymal_2
kctd5a5	0.00232070060852811	-0.397918153736348	0.033	0.114	1	Ependymal_2
emc98	0.0023339104415198	-0.390029595159248	0.016	0.132	1	Ependymal_2
pdcd4a4	0.0023395997031949	-0.320977450950028	0.024	0.114	1	Ependymal_2
scamp35	0.00240243649299812	-0.412685900356019	0.033	0.136	1	Ependymal_2
rbm4.22	0.00240816237070595	-0.488537031868059	0.049	0.162	1	Ependymal_2
supt4h14	0.0024195302142319	-0.434096064690809	0.033	0.139	1	Ependymal_2
adka4	0.00243714151669988	-0.429846669679556	0.024	0.12	1	Ependymal_2
hnrnpub4	0.0024419355957881	-0.515010244678785	0.049	0.167	1	Ependymal_2
ube2w4	0.00244604166267882	-0.404693936965162	0.024	0.115	1	Ependymal_2
fgf12b9	0.00245496917666064	-0.329814699980705	0.024	0.101	1	Ependymal_2
ap2a18	0.00247037623796189	-0.500834175580097	0.033	0.158	1	Ependymal_2
zgc:1629447	0.00251349273917028	-0.466845648450868	0.033	0.134	1	Ependymal_2
plekhj13	0.00252749048531948	-0.423234696930544	0.024	0.126	1	Ependymal_2
glrx35	0.00252749169700797	-0.381144622720254	0.024	0.116	1	Ependymal_2
tra2b8	0.00257480407950798	-0.41236392360049	0.033	0.121	1	Ependymal_2
tenm39	0.00259252769185052	-0.584611834583376	0.065	0.172	1	Ependymal_2
copb22	0.00259439357941846	-0.317724242488696	0.041	0.122	1	Ependymal_2
acp15	0.00261133815129518	-0.461445048885923	0.049	0.168	1	Ependymal_2
fam204a4	0.00265745181645601	-0.328290685096143	0.016	0.102	1	Ependymal_2
chrac17	0.00268117031494567	-0.372330140232252	0.041	0.129	1	Ependymal_2
klf11a8	0.00272226731309799	-0.425879627488752	0.041	0.108	1	Ependymal_2
bmi1b7	0.00274526064611779	-0.41810935757522	0.008	0.104	1	Ependymal_2
tulp4b9	0.00274526064611779	-0.435383435510243	0.008	0.113	1	Ependymal_2
ube2d34	0.00278697132484462	-0.418498350070254	0.033	0.139	1	Ependymal_2
rps8a6	0.0028085962428912	-0.340184755426742	0.699	0.722	1	Ependymal_2
cbx8b5	0.00284781669065353	-0.35302165002927	0.024	0.109	1	Ependymal_2
myclb5	0.00285011967362902	-0.473884080666017	0.008	0.111	1	Ependymal_2
si:zfos-169g10.33	0.00293873780925025	-0.39068066287491	0.041	0.143	1	Ependymal_2
zfr4	0.00296763336305914	-0.299845984783981	0.041	0.123	1	Ependymal_2
baz2a7	0.00300827789986576	-0.428406777765066	0.024	0.101	1	Ependymal_2
bada2	0.00301728293524456	-0.464228491335837	0.041	0.133	1	Ependymal_2
camk2g25	0.00308037241259111	-0.475593595573782	0.033	0.148	1	Ependymal_2
ptbp2b9	0.00317694208390287	-0.420325829263958	0.024	0.113	1	Ependymal_2
rtf12	0.00317697421494896	-0.403844718358676	0.016	0.111	1	Ependymal_2
si:ch211-197h24.64	0.00320017167982396	-0.354939189890891	0.008	0.11	1	Ependymal_2
ctdspl33	0.00320953180177497	-0.321557887190055	0.024	0.107	1	Ependymal_2
dnal16	0.00321064470243137	-0.423596141188678	0.008	0.106	1	Ependymal_2
si:dkey-111f13.34	0.00329105619821724	-0.340933018746257	0.024	0.113	1	Ependymal_2
aldh2.15	0.00330631235972125	-0.449930009675894	0.073	0.154	1	Ependymal_2
ddx39ab6	0.00330901157606051	-0.355933200197505	0.024	0.131	1	Ependymal_2
rbbp63	0.00334980960558885	-0.402819808037675	0.065	0.154	1	Ependymal_2
rad21a5	0.00335530084430849	-0.351300753122162	0.065	0.144	1	Ependymal_2
u2af14	0.00335779142114115	-0.431321290242237	0.033	0.138	1	Ependymal_2
strap7	0.00339432924846466	-0.440117311829976	0.041	0.153	1	Ependymal_2
ogdha5	0.00340936426662029	-0.486408190755395	0.057	0.15	1	Ependymal_2
sri7	0.00341480515021822	-0.383515730576548	0.065	0.162	1	Ependymal_2
idh3b3	0.00342692062983121	-0.326174666731122	0.024	0.101	1	Ependymal_2
fam50a5	0.00344291105875936	-0.40736344568135	0.016	0.116	1	Ependymal_2
rpl3810	0.00353177363444054	-0.408308604763872	0.48	0.61	1	Ependymal_2
zfyve212	0.00354867106463171	-0.488823342727784	0.033	0.147	1	Ependymal_2
rnaseh11	0.00356056256134873	-0.354755453590472	0.016	0.103	1	Ependymal_2
efnb3b10	0.00357425264396907	-0.469462075639246	0.016	0.112	1	Ependymal_2
rab40b8	0.00359303656592696	-0.436195778410634	0.049	0.127	1	Ependymal_2
ppm1g3	0.00360592793433636	-0.378317208533886	0.024	0.108	1	Ependymal_2
srsf1a3	0.00360685837613766	-0.356649455737963	0.033	0.117	1	Ependymal_2
uqcrc2a7	0.0036156106767614	-0.399752755502975	0.016	0.111	1	Ependymal_2
psmc22	0.00362000301047655	-0.34820782395641	0.008	0.102	1	Ependymal_2
syn19	0.00367149654688576	-0.448308965601117	0.024	0.123	1	Ependymal_2
eif3ha1	0.00376934892055747	-0.30978078136108	0.033	0.112	1	Ependymal_2
dldh5	0.00378518918143224	-0.412039923963351	0.049	0.139	1	Ependymal_2
lamp14	0.00379219792132226	-0.460519029201386	0.057	0.142	1	Ependymal_2
pik3r3a2	0.00379707116635759	-0.355707129611083	0.049	0.109	1	Ependymal_2
si:ch211-194k22.88	0.00380476277784666	-0.425022939698784	0.041	0.125	1	Ependymal_2
SVIP1	0.00382545054195834	-0.364511623504723	0.033	0.109	1	Ependymal_2
pgpep16	0.00393245044361087	-0.372190587718826	0.016	0.106	1	Ependymal_2
anp32b3	0.00401953263810162	-0.446828355894524	0.049	0.153	1	Ependymal_2
prnprs37	0.00418964032188994	-0.57238003204902	0.138	0.241	1	Ependymal_2
si:dkey-19n13.56	0.00419560853325676	-0.408230184481145	0.049	0.136	1	Ependymal_2
aktip3	0.00420586417438833	-0.35109167715135	0.041	0.129	1	Ependymal_2
c1qbp4	0.00422604936829803	-0.436441745086215	0.024	0.128	1	Ependymal_2
hagh2	0.00433258060351187	-0.479778773637995	0.065	0.166	1	Ependymal_2
mgrn1a1	0.00436472849662674	-0.349993140805859	0.033	0.114	1	Ependymal_2
fbxw11b3	0.00442334728744575	-0.372283678017417	0.033	0.114	1	Ependymal_2
FMC11	0.00444299064916294	-0.400560533047261	0.024	0.116	1	Ependymal_2
borcs78	0.00449055051082993	-0.431807079006932	0.016	0.123	1	Ependymal_2
sec628	0.00453226383188424	-0.477651349243243	0.122	0.198	1	Ependymal_2
bcat18	0.00455011071984567	-0.34746336271257	0.041	0.105	1	Ependymal_2
aco28	0.00456672269305397	-0.526122691130205	0.13	0.239	1	Ependymal_2
mgrn1b6	0.00464507386424512	-0.314494134676748	0.033	0.105	1	Ependymal_2
usp72	0.00466073000420195	-0.341323276587856	0.033	0.109	1	Ependymal_2
dlx2a10	0.00482138648005543	-0.577276237197598	0.024	0.105	1	Ependymal_2
si:dkeyp-55f12.37	0.00483776983939059	-0.412011433752892	0.041	0.135	1	Ependymal_2
wdr53	0.00488017091859622	-0.362803682851045	0.016	0.103	1	Ependymal_2
tmed102	0.00488873680274987	-0.60839564570349	0.285	0.369	1	Ependymal_2
stx68	0.00495368904789073	-0.351542321224542	0.016	0.113	1	Ependymal_2
arl8ba1	0.00503871412312662	-0.399567758829509	0.024	0.116	1	Ependymal_2
mgll8	0.00505322537524028	-0.616578590665907	0.057	0.134	1	Ependymal_2
tmem106c7	0.00507999770033406	-0.40379347116979	0.041	0.122	1	Ependymal_2
pbxip1a4	0.00513205843763801	-0.45278660905745	0.081	0.18	1	Ependymal_2
tax1bp1b3	0.00531437564211093	-0.489080529480794	0.073	0.178	1	Ependymal_2
nfkbiab9	0.00538185269879631	-0.451791826899836	0.089	0.159	1	Ependymal_2
ahcyl17	0.00549412572162553	-0.429183244385372	0.057	0.134	1	Ependymal_2
zgc:565253	0.00551230152761458	-0.352652812839508	0.033	0.101	1	Ependymal_2
kif5ba2	0.00559252261892925	-0.376813319784142	0.024	0.106	1	Ependymal_2
ssr45	0.00566236902609941	-0.535590703049247	0.244	0.306	1	Ependymal_2
cyth4b3	0.00566991913728355	-0.389755799740291	0.049	0.145	1	Ependymal_2
pak2b4	0.00570033072576868	-0.377577129500235	0.033	0.11	1	Ependymal_2
LAMTOR41	0.0057483024091169	-0.363313756160175	0.089	0.175	1	Ependymal_2
echs14	0.00581501548976131	-0.367029800703	0.081	0.157	1	Ependymal_2
ubiad14	0.00585489609706575	-0.381031606087026	0.033	0.115	1	Ependymal_2
LMAN2L (1 of many)7	0.00585598097598122	-0.406797203949305	0.024	0.115	1	Ependymal_2
dicer14	0.00589412309898437	-0.337637813912397	0.033	0.104	1	Ependymal_2
cpne14	0.00599833840085897	-0.363792078967806	0.065	0.129	1	Ependymal_2
tmem332	0.00610281911118209	-0.409028877581512	0.041	0.125	1	Ependymal_2
pa2g4a7	0.00645243263376243	-0.459425194139787	0.024	0.126	1	Ependymal_2
chmp4ba4	0.00650440968521389	-0.471908798765981	0.065	0.149	1	Ependymal_2
negr110	0.0065732097612418	-0.657828954562535	0.081	0.211	1	Ependymal_2
eif4g2b6	0.00658604569537879	-0.392334795864423	0.041	0.123	1	Ependymal_2
pim39	0.00658781023320074	-0.559327666308111	0.089	0.174	1	Ependymal_2
foxp411	0.00661364015777148	-0.777902562187602	0.024	0.107	1	Ependymal_2
cadpsb9	0.00664881058913369	-0.429967304799218	0.041	0.13	1	Ependymal_2
gpx1a7	0.0067668613150057	-0.516044317966459	0.049	0.129	1	Ependymal_2
akirin12	0.00686652772107892	-0.380321500083724	0.049	0.141	1	Ependymal_2
si:ch211-265m20.89	0.00709365670205253	-0.533385381773623	0.041	0.123	1	Ependymal_2
ppt23	0.00728923356796383	-0.447819506146791	0.065	0.141	1	Ependymal_2
vimp	0.0075029408989511	-0.396055876992762	0.049	0.129	1	Ependymal_2
lyrm79	0.00764467907488988	-0.348913874384393	0.033	0.108	1	Ependymal_2
taf113	0.0077051371769817	-0.387688578342062	0.016	0.108	1	Ependymal_2
ddt3	0.00777202742560928	-0.469869908316907	0.154	0.227	1	Ependymal_2
brdt4	0.00802229748376368	-0.310724128478636	0.041	0.113	1	Ependymal_2
ap1m18	0.00805839904578854	-0.305657686001248	0.033	0.112	1	Ependymal_2
cd81a8	0.00809178006052191	-0.582579420319966	0.577	0.522	1	Ependymal_2
ddx3b2	0.00816459214125033	-0.351816760803828	0.033	0.11	1	Ependymal_2
tmem30ab2	0.00841748365475459	-0.484641647780367	0.057	0.149	1	Ependymal_2
nr2f29	0.00861035716860845	-0.452965536969008	0.114	0.196	1	Ependymal_2
ccka11	0.00875640823616291	-1.9862517550744	0.016	0.104	1	Ependymal_2
ddx231	0.00898792348322712	-0.364778459040758	0.016	0.102	1	Ependymal_2
larp4ab4	0.00913404238483947	-0.473280304536778	0.073	0.152	1	Ependymal_2
si:ch211-133n4.48	0.00925933142031859	-0.603468019263339	0.358	0.393	1	Ependymal_2
si:ch211-63p21.17	0.00929873321288288	-0.37980208019513	0.049	0.106	1	Ependymal_2
ppid6	0.00942134354718847	-0.380395229078403	0.024	0.116	1	Ependymal_2
hopx8	0.00953611264885993	-0.426846297214104	0.211	0.099	1	Ependymal_2
add12	0.00964984533899526	-0.343494508673257	0.041	0.101	1	Ependymal_2
cited4b8	0.0101588110913937	-0.87021902309169	0.098	0.175	1	Ependymal_2
gigyf13	0.0102048662259339	-0.328497602970491	0.033	0.104	1	Ependymal_2
zgc:778807	0.0102143414213225	-0.481970302211288	0.073	0.171	1	Ependymal_2
NBR1 (1 of many)2	0.0104248270864273	-0.295779455519509	0.041	0.103	1	Ependymal_2
dpm36	0.0106743858758175	-0.390187598379299	0.049	0.124	1	Ependymal_2
faub2	0.0106837690730934	-0.422169064053303	0.065	0.155	1	Ependymal_2
dusp28	0.0107790740949781	-0.730552586900182	0.089	0.167	1	Ependymal_2
zgc:1538678	0.0109723612190279	-0.529747322132213	0.081	0.176	1	Ependymal_2
tmem183	0.011243850721207	-0.381221520596579	0.089	0.155	1	Ependymal_2
hnrpl3	0.0113438598459267	-0.35446097713909	0.024	0.104	1	Ependymal_2
hmgcl3	0.0114069512363018	-0.357233282584422	0.073	0.148	1	Ependymal_2
chst2b9	0.0114587540365631	-0.510761499967	0.049	0.134	1	Ependymal_2
mid1ip1b8	0.0114935524142596	-0.62453471679862	0.195	0.272	1	Ependymal_2
baxa.14	0.0115785210598143	-0.373490736416852	0.024	0.106	1	Ependymal_2
TMEM14A4	0.011636525645662	-0.344073887706851	0.106	0.175	1	Ependymal_2
pdcd62	0.0116974590613009	-0.354020557080652	0.024	0.101	1	Ependymal_2
mrpl326	0.0118639660991631	-0.482181973912543	0.081	0.164	1	Ependymal_2
lrrn29	0.0119114784635388	-0.413372411600615	0.033	0.117	1	Ependymal_2
srgn7	0.0121079639106003	-0.347581309404831	0.106	0.055	1	Ependymal_2
prdx62	0.0121155680193363	-0.390553253627769	0.049	0.133	1	Ependymal_2
tmem167a6	0.0125313709644738	-0.468618365364082	0.073	0.176	1	Ependymal_2
mhc1zba9	0.0126014048075875	-0.77432060484568	0.163	0.23	1	Ependymal_2
tgif17	0.012715589449445	-0.373566394299235	0.065	0.133	1	Ependymal_2
cxxc5a4	0.0127908505938144	-0.384299188488591	0.024	0.102	1	Ependymal_2
pdhb7	0.0129659699341657	-0.356270487306223	0.024	0.109	1	Ependymal_2
btg35	0.0130479858021224	-0.407340554219958	0.065	0.142	1	Ependymal_2
ybx19	0.0132434097829373	-0.591056950561016	0.707	0.653	1	Ependymal_2
atraid8	0.0132818033216257	-0.373799333692652	0.041	0.111	1	Ependymal_2
si:dkeyp-117h8.25	0.0133423252714759	-0.376230935481443	0.008	0.101	1	Ependymal_2
eif4g2a3	0.0133669846000115	-0.371406281708286	0.049	0.125	1	Ependymal_2
ctdsp22	0.0134785720129556	-0.42224503913084	0.081	0.141	1	Ependymal_2
etnk12	0.0137703179170594	-0.363894698841384	0.041	0.118	1	Ependymal_2
bola31	0.0142045396623803	-0.300110454994154	0.024	0.102	1	Ependymal_2
si:dkey-28b4.88	0.0143217966081092	-0.375674177325856	0.049	0.116	1	Ependymal_2
psmd4b2	0.0143766866896043	-0.312113330945491	0.033	0.118	1	Ependymal_2
yipf43	0.0147310814700974	-0.389985498072559	0.138	0.213	1	Ependymal_2
eif3s6ip1	0.0150455174652393	-0.336236104375671	0.049	0.136	1	Ependymal_2
si:ch211-195b13.18	0.0150664644861952	-0.607737557901288	0.228	0.295	1	Ependymal_2
ahsa1b5	0.015136984911667	-0.468365876951288	0.057	0.141	1	Ependymal_2
usp92	0.0151531086313823	-0.320842131421286	0.033	0.106	1	Ependymal_2
dnajc13	0.0152550344707664	-0.422855718671955	0.073	0.146	1	Ependymal_2
pcyt22	0.0153942280886933	-0.336325342823748	0.033	0.106	1	Ependymal_2
id2b6	0.0156492771386555	-0.777436905325403	0.065	0.144	1	Ependymal_2
wipf2b7	0.0166376483488798	-0.380054710369855	0.016	0.105	1	Ependymal_2
c10h21orf596	0.0168500593680011	-0.410505332410612	0.033	0.114	1	Ependymal_2
nr3c1	0.0168500651785985	-0.379983586045678	0.033	0.117	1	Ependymal_2
eny25	0.0172898969982026	-0.316312306762392	0.065	0.153	1	Ependymal_2
mrps18b6	0.017814139202479	-0.356440790586856	0.033	0.102	1	Ependymal_2
ssu72	0.0187979359315259	-0.297526898882333	0.033	0.104	1	Ependymal_2
sppl27	0.0189747869867993	-0.375262050153394	0.049	0.113	1	Ependymal_2
slc25a286	0.0191388094425669	-0.281115119832926	0.049	0.121	1	Ependymal_2
sept27	0.0191596754425144	-0.4330594832794	0.098	0.174	1	Ependymal_2
hacd23	0.0195076837376913	-0.353964177867163	0.041	0.105	1	Ependymal_2
ddx39aa5	0.0195126683758115	-0.379593212420747	0.024	0.109	1	Ependymal_2
selm5	0.0199833240007182	-0.371943875457971	0.073	0.146	1	Ependymal_2
hiat1b2	0.0205518605533159	-0.395184064799894	0.049	0.117	1	Ependymal_2
tia15	0.020631168708408	-0.31627042046872	0.033	0.102	1	Ependymal_2
capza1a4	0.0207187587584749	-0.322656359627092	0.081	0.148	1	Ependymal_2
nufip22	0.0217537870070636	-0.273164571181572	0.041	0.111	1	Ependymal_2
znf576.24	0.022078212526845	-0.31067945782662	0.033	0.111	1	Ependymal_2
rusc22	0.022155728729066	-0.338234769385975	0.033	0.109	1	Ependymal_2
tmco14	0.0222196151774386	-0.403724176192255	0.049	0.133	1	Ependymal_2
sep151	0.0229123415774574	-0.358593166456753	0.317	0.353	1	Ependymal_2
spcs33	0.0236272595632551	-0.49074403273129	0.171	0.244	1	Ependymal_2
crk2	0.0241488199270185	-0.289545769158775	0.049	0.121	1	Ependymal_2
mrps217	0.0250130850834173	-0.383810987671	0.057	0.133	1	Ependymal_2
POLD42	0.0254289904167549	-0.477086551176962	0.065	0.156	1	Ependymal_2
slc16a9b7	0.0254523895317364	-0.356853060442224	0.041	0.101	1	Ependymal_2
rp25	0.0256062037841872	-0.356679147288351	0.049	0.108	1	Ependymal_2
chtopa3	0.0259287132458745	-0.377061176153051	0.171	0.223	1	Ependymal_2
abcf2a2	0.0266530620391026	-0.326479740338251	0.033	0.108	1	Ependymal_2
thoc22	0.0276196248259937	-0.44383853219643	0.065	0.141	1	Ependymal_2
id1.19	0.0286656952679241	-1.20897017724108	0.041	0.107	1	Ependymal_2
smim126	0.0289687390151978	-0.364237499566591	0.033	0.118	1	Ependymal_2
anxa1310	0.0298527914820963	-0.353968076820542	0.13	0.189	1	Ependymal_2
proza5	0.0303879231349717	-0.504139569839894	0.122	0.193	1	Ependymal_2
sf12	0.03080018224072	-0.352303256434434	0.041	0.107	1	Ependymal_2
si:dkey-153m14.16	0.030813643161162	0.665094587609117	0.317	0.224	1	Ependymal_2
nfil3-66	0.0314246484329736	-0.630810538759347	0.049	0.11	1	Ependymal_2
csde16	0.0328357231863047	-0.347139117012619	0.049	0.121	1	Ependymal_2
adipor1a5	0.0343955421313369	-0.34558038509816	0.106	0.166	1	Ependymal_2
mthfd22	0.0347723678249324	-0.313990379935547	0.033	0.101	1	Ependymal_2
slc25a333	0.0355787210313007	-0.446229761091239	0.098	0.176	1	Ependymal_2
adipor1b6	0.0356430549473427	-0.309876071233465	0.041	0.104	1	Ependymal_2
tm9sf33	0.0360220101756527	-0.253174575072616	0.065	0.104	1	Ependymal_2
idh16	0.0376627054646094	-0.315172740685792	0.057	0.113	1	Ependymal_2
gstm.14	0.0384409692029798	-0.396461152670596	0.195	0.246	1	Ependymal_2
bcat23	0.0386030399701383	-0.357149384306756	0.049	0.115	1	Ependymal_2
gyltl1b9	0.0387112202461255	-0.471927195288132	0.089	0.146	1	Ependymal_2
mob1bb3	0.0396441251031625	-0.329855420374981	0.065	0.118	1	Ependymal_2
trib38	0.0397316751703788	-0.321224880249862	0.081	0.12	1	Ependymal_2
eif2s32	0.0399455350202014	-0.37047902682101	0.122	0.182	1	Ependymal_2
LINC009988	0.0403132210235446	-0.440809948079084	0.098	0.187	1	Ependymal_2
tuba8l47	0.040402321283453	-0.462235693104798	0.154	0.232	1	Ependymal_2
mt29	0.0406213889504836	-1.16436669139605	0.057	0.128	1	Ependymal_2
spty2d12	0.0408275799712969	-0.390010134279206	0.049	0.129	1	Ependymal_2
cacna1aa9	0.0408286504510014	-0.362348431960703	0.057	0.122	1	Ependymal_2
eif3jb3	0.0418094457196812	-0.383120909484385	0.081	0.15	1	Ependymal_2
spry46	0.0421423659755214	-0.471211240427676	0.065	0.125	1	Ependymal_2
tnrc6a3	0.0422174592124226	-0.332441426284204	0.098	0.153	1	Ependymal_2
nfkbib7	0.0430059655632109	-0.319308114555394	0.089	0.149	1	Ependymal_2
si:ch211-260e23.93	0.0433086701365259	-0.448820624930113	0.041	0.113	1	Ependymal_2
tmed23	0.043627967324992	-0.475944690424433	0.244	0.274	1	Ependymal_2
tmem1654	0.0440098379110693	-0.356784354395783	0.138	0.164	1	Ependymal_2
ndrg25	0.0455512929162472	-0.358197485773862	0.13	0.194	1	Ependymal_2
si:dkey-238c7.125	0.0460455082069709	-0.725061244831546	0.585	0.57	1	Ependymal_2
emc103	0.0462654164630029	-0.485785136848713	0.114	0.191	1	Ependymal_2
rpl5a7	0.046896354879066	-0.274110684569006	0.35	0.361	1	Ependymal_2
si:ch211-114n24.66	0.0488538112475515	-0.364444067676163	0.073	0.141	1	Ependymal_2
her4.111	0.0488924500933947	-1.73236592429489	0.041	0.105	1	Ependymal_2
letm23	0.0492663591144852	-0.306671908802853	0.049	0.108	1	Ependymal_2
fosl28	0.0502392820217013	-0.532303090791905	0.179	0.271	1	Ependymal_2
gtf2e23	0.0509517979958952	-0.365429223341669	0.041	0.116	1	Ependymal_2
zgc:7334010	0.0543162064131587	-0.377814257483399	0.073	0.119	1	Ependymal_2
DNAJA44	0.0562168730827164	-0.496684409580217	0.415	0.395	1	Ependymal_2
arf6b8	0.0568546721047009	-0.344266417207619	0.065	0.127	1	Ependymal_2
chmp5b8	0.0580235981091404	-0.336828433982044	0.081	0.147	1	Ependymal_2
fdx12	0.058711410386667	-0.256798252239628	0.065	0.118	1	Ependymal_2
lgmn6	0.0595602581330612	-0.383368374145383	0.114	0.164	1	Ependymal_2
ba1.110	0.0602377345059127	-2.38692935343625	0.154	0.097	1	Ependymal_2
timp2a6	0.0620430679889695	-0.451688847881605	0.179	0.244	1	Ependymal_2
rps289	0.0662200956986408	-0.379419703972171	0.74	0.709	1	Ependymal_2
ivd4	0.0688066817733792	-0.268405083712397	0.073	0.122	1	Ependymal_2
ddost3	0.0694341717776955	-0.294882268116696	0.065	0.139	1	Ependymal_2
ist11	0.0695696380912982	-0.315731829036547	0.065	0.111	1	Ependymal_2
ddx616	0.0738224572739128	-0.316254999980369	0.146	0.213	1	Ependymal_2
si:ch73-103b11.26	0.0740248874956779	-0.292080465443132	0.057	0.119	1	Ependymal_2
xbp19	0.0752018788916333	-0.497660564751527	0.398	0.399	1	Ependymal_2
insig13	0.0753200748902275	-0.528914221223257	0.138	0.182	1	Ependymal_2
acin1b3	0.0760745900731676	-0.365535686991833	0.057	0.115	1	Ependymal_2
eif3m6	0.0787039087866386	-0.414147064347535	0.228	0.278	1	Ependymal_2
usf1l1	0.0788817911315505	-0.3123836534481	0.049	0.117	1	Ependymal_2
id310	0.0790955090663504	-0.254175987377903	0.138	0.099	1	Ependymal_2
ndfip24	0.0792221259020612	-0.337292603429003	0.057	0.111	1	Ependymal_2
nktr5	0.0828644718882762	-0.371855046740956	0.057	0.122	1	Ependymal_2
ddx3a4	0.0829710487234216	-0.269385742447617	0.098	0.14	1	Ependymal_2
hsph19	0.0872076420950448	-0.541938443090654	0.179	0.221	1	Ependymal_2
arrb2b4	0.0904267082414153	-0.395883699789316	0.106	0.189	1	Ependymal_2
zgc:1129824	0.0918783900483888	-0.302492774439931	0.049	0.105	1	Ependymal_2
gstp111	0.0930432148482218	-0.812266332199815	0.211	0.145	1	Ependymal_2
atp1a1b5	0.09600503424643	-0.376893152845765	0.195	0.091	1	Ependymal_2
nop563	0.096447772086885	-0.361878898482838	0.057	0.122	1	Ependymal_2
hs2st1b4	0.0977221933934294	-0.301960943827455	0.049	0.102	1	Ependymal_2
hmgb2a10	0.100231309238754	-0.722842029803359	0.163	0.201	1	Ependymal_2
ormdl13	0.10277851543112	-0.355496416911813	0.114	0.164	1	Ependymal_2
yipf34	0.105930864456922	-0.358578950948893	0.057	0.125	1	Ependymal_2
spna24	0.109409772007463	-0.294425644451527	0.081	0.126	1	Ependymal_2
maff10	0.110010919129102	-0.34435187549904	0.163	0.224	1	Ependymal_2
ywhae24	0.111785682114209	-0.297881756969661	0.057	0.128	1	Ependymal_2
sulf2b9	0.11252361157715	-0.627895413444091	0.171	0.22	1	Ependymal_2
rpl149	0.113931205585135	-0.266330512429154	0.398	0.471	1	Ependymal_2
itm2ba9	0.113986530813715	-0.386562054686556	0.699	0.576	1	Ependymal_2
eef1db7	0.115253052680723	-0.410521876978958	0.171	0.245	1	Ependymal_2
usp227	0.116396019280325	-0.291372600557262	0.065	0.118	1	Ependymal_2
si:ch73-376l24.33	0.118165662927425	-0.328469074684006	0.114	0.16	1	Ependymal_2
ranbp91	0.118620599710502	-0.323514402837092	0.041	0.111	1	Ependymal_2
wu:fb55g096	0.121520097043546	-0.400429873058369	0.13	0.174	1	Ependymal_2
msi2b9	0.122544681699183	-0.322503146055289	0.398	0.238	1	Ependymal_2
rpn15	0.128516682209362	-0.315853177881853	0.138	0.163	1	Ependymal_2
sar1b1	0.135092542040918	-0.260948432583513	0.081	0.127	1	Ependymal_2
mcl1b11	0.136255042660652	-0.333061897317014	0.236	0.171	1	Ependymal_2
tmem106ba4	0.136272024272425	-0.439350376606669	0.089	0.154	1	Ependymal_2
skilb7	0.146865226125762	-0.436967339124461	0.154	0.196	1	Ependymal_2
gstr10	0.157229646528245	-0.253924686893541	0.285	0.209	1	Ependymal_2
snd11	0.16376935471702	-0.268454021649161	0.065	0.105	1	Ependymal_2
creg22	0.16671408218276	-0.360809648652513	0.106	0.166	1	Ependymal_2
prelid1a3	0.167464536364839	-0.272723874526	0.065	0.111	1	Ependymal_2
srprb2	0.167514643890101	-0.290887853552332	0.073	0.114	1	Ependymal_2
RPS27L4	0.170314027369775	-0.357474829556403	0.146	0.203	1	Ependymal_2
nr1d2a3	0.175050698189653	-0.274601852670513	0.057	0.112	1	Ependymal_2
vkorc1l16	0.182215721239412	-0.373283630984089	0.065	0.135	1	Ependymal_2
ppp1r15a10	0.216483728404766	-0.405144503212743	0.61	0.532	1	Ependymal_2
midn10	0.216656958087909	-0.524710158834999	0.358	0.356	1	Ependymal_2
sesn15	0.219967764416835	-0.462331918388137	0.22	0.257	1	Ependymal_2
zgc:1140467	0.224499799450367	-0.329900226590264	0.114	0.119	1	Ependymal_2
klf6a11	0.226652765135937	-0.555969605740534	0.276	0.289	1	Ependymal_2
b2m8	0.227561902587207	-0.485710913594253	0.35	0.256	1	Ependymal_2
ostc2	0.230916105154319	-0.349671092746234	0.179	0.197	1	Ependymal_2
gltscr23	0.244824640314626	-0.339293079463664	0.073	0.132	1	Ependymal_2
pno11	0.250658930020819	-0.321375841118333	0.073	0.119	1	Ependymal_2
cltca2	0.253779351040974	-0.264728745512823	0.057	0.111	1	Ependymal_2
tspan311	0.255468645864544	-0.299890164321556	0.089	0.117	1	Ependymal_2
brd2a4	0.272625887329056	-0.360492154540276	0.179	0.215	1	Ependymal_2
sec61b2	0.276123107990418	-0.298608098615304	0.228	0.235	1	Ependymal_2
vamp38	0.278234656219557	-0.253442220331376	0.073	0.101	1	Ependymal_2
srpr5	0.280262771396609	-0.319057899072788	0.13	0.144	1	Ependymal_2
sdf43	0.299691757497023	-0.399512487409137	0.13	0.169	1	Ependymal_2
serpina10a6	0.313560014272694	-0.363251435438361	0.325	0.29	1	Ependymal_2
egr17	0.314243340147416	-0.506936882335125	0.366	0.323	1	Ependymal_2
irf1b3	0.322285974785424	-0.286196151448988	0.098	0.142	1	Ependymal_2
ptenb3	0.323704618260844	-0.255737794510979	0.089	0.127	1	Ependymal_2
rpl68	0.331746830462524	-0.389365766287521	0.561	0.532	1	Ependymal_2
DDX171	0.331945914846064	-0.254997352751728	0.106	0.131	1	Ependymal_2
selk3	0.363819838159952	-0.323558642408164	0.098	0.133	1	Ependymal_2
tm9sf24	0.368019824516185	-0.334690796446462	0.146	0.182	1	Ependymal_2
abcc59	0.40025126746988	-0.303610560921363	0.163	0.168	1	Ependymal_2
tmed93	0.41000821346632	-0.296863739211264	0.236	0.207	1	Ependymal_2
lman24	0.464150265472156	-0.366226644179243	0.171	0.191	1	Ependymal_2
ifrd14	0.485465467981575	-0.339274166209542	0.195	0.21	1	Ependymal_2
lmbrd14	0.503105652247263	-0.32379902010307	0.089	0.123	1	Ependymal_2
phactr3b9	0.529095355660361	-0.371593978887053	0.22	0.174	1	Ependymal_2
sec11a3	0.542890598670405	-0.273654779037951	0.252	0.207	1	Ependymal_2
aplp26	0.571735586592661	-0.384640281390738	0.236	0.229	1	Ependymal_2
mtdha3	0.599736336446748	-0.286509579096922	0.187	0.171	1	Ependymal_2
ier29	0.641068274551705	-0.421307462338816	0.35	0.284	1	Ependymal_2
hm133	0.662308065449437	-0.253799369334692	0.106	0.122	1	Ependymal_2
ier51	0.676848480739376	-0.31667598600477	0.366	0.306	1	Ependymal_2
oxt11	0.702720370786837	-2.3183864809719	0.154	0.174	1	Ependymal_2
psap9	0.714520670952852	-0.378666890719276	0.341	0.269	1	Ependymal_2
pdia62	0.728354869881786	-0.273799969179706	0.154	0.149	1	Ependymal_2
junba11	0.73660386139624	-0.520308742668854	0.748	0.582	1	Ependymal_2
agrn8	0.750310028902212	-0.33062754979667	0.146	0.128	1	Ependymal_2
ccng19	0.829833544840791	-0.485838026357494	0.22	0.206	1	Ependymal_2
ddit34	0.862219765242284	-0.3834406363553	0.195	0.183	1	Ependymal_2
tspan18a6	0.889317983758728	-0.34959063773736	0.13	0.126	1	Ependymal_2
gadd45ga9	0.898224355557553	-0.559074346363608	0.154	0.136	1	Ependymal_2
si:ch211-286b5.58	0.909525891948628	-0.261650262987268	0.122	0.115	1	Ependymal_2
ginm16	0.913729132167034	-0.400189053153368	0.211	0.221	1	Ependymal_2
rps176	0.92865539366567	-0.259752250430586	0.325	0.318	1	Ependymal_2
irs2b7	0.98031127911796	-0.292998939867899	0.122	0.135	1	Ependymal_2
jdp2b11	0.98805573201258	-0.539180142364484	0.667	0.509	1	Ependymal_2
zfand5a7	0.995192173283716	-0.251157951786656	0.252	0.239	1	Ependymal_2
cldn11a3	4.25830880692794e-108	3.69343480998606	0.971	0.006	1.37079218803817e-103	Ependymal_3
igf2a2	6.12016834244706e-102	3.11675939928285	0.971	0.011	1.97014339111713e-97	Ependymal_3
rbp43	1.73186369543961e-94	2.8447886135474	0.941	0.012	5.57504242198964e-90	Ependymal_3
ntd52	8.29523146114128e-93	2.16451263183484	0.824	0.006	2.67031795965599e-88	Ependymal_3
ndrg1a5	2.77969320086496e-90	2.08262988382961	0.882	0.009	8.9481103829044e-86	Ependymal_3
igfbp2a4	2.64072177675229e-89	3.7980943098826	1	0.021	8.50074747154331e-85	Ependymal_3
cx44.23	6.66976911363775e-87	2.39811358105064	0.824	0.005	2.14706537537113e-82	Ependymal_3
soul55	5.60380983086156e-84	2.14946641977236	0.824	0.008	1.80392242265265e-79	Ependymal_3
col1a1a2	6.96449393953128e-84	1.76170634027556	0.824	0.003	2.24194024407452e-79	Ependymal_3
apof8	7.07771188286711e-83	2.24888822103965	0.912	0.023	2.27838623221375e-78	Ependymal_3
mgp	9.20368237890225e-79	2.72996477590571	0.735	0.003	2.96275739459242e-74	Ependymal_3
rrbp1b	1.2046729468037e-78	1.60629285067007	0.676	0.004	3.8779626830558e-74	Ependymal_3
ace	1.30744001589503e-78	1.7704004904218	0.706	0.002	4.2087801551677e-74	Ependymal_3
sdprb7	9.17481447786331e-76	1.33667560465274	0.735	0.015	2.95346452856898e-71	Ependymal_3
si:ch211-137i24.101	3.61792667767103e-75	1.41023500909584	0.647	0	1.16464677680908e-70	Ependymal_3
klf5a1	3.61792667767103e-75	1.10820308764296	0.647	0.003	1.16464677680908e-70	Ependymal_3
CABZ01076275.17	6.76258107252842e-75	1.85965965865189	0.765	0.016	2.17694247305762e-70	Ependymal_3
foxp1a4	1.80283773315414e-74	1.50452500071792	0.794	0.018	5.80351494679651e-70	Ependymal_3
mstnb	2.93996420423971e-74	1.88738177207665	0.824	0.016	9.46403876986806e-70	Ependymal_3
cav26	2.06322207077046e-73	1.3045652702838	0.765	0.015	6.64171816801718e-69	Ependymal_3
twsg1a3	5.9959835265789e-73	1.46382950605006	0.735	0.009	1.93016705704102e-68	Ependymal_3
ahnak9	4.50311080875337e-72	2.54766854553013	0.912	0.022	1.4495964004458e-67	Ependymal_3
col1a23	5.26164935439977e-72	1.95615164743046	0.765	0.007	1.69377754367483e-67	Ependymal_3
lpl8	1.40126409891853e-71	1.63979752596217	0.824	0.013	4.51080926082863e-67	Ependymal_3
hyal41	1.404750357911e-71	1.17831937495193	0.647	0.001	4.52203187715129e-67	Ependymal_3
mmp27	1.45912977732181e-71	2.36115950631525	0.941	0.036	4.69708466617664e-67	Ependymal_3
gyg1b1	1.76220020606796e-70	2.69023294765209	0.794	0.016	5.67269868335336e-66	Ependymal_3
bhmt3	4.15183586723977e-70	2.26468846783332	0.794	0.007	1.33651748402315e-65	Ependymal_3
krt188	6.80710705334848e-70	3.01353439953379	0.941	0.035	2.19127583154341e-65	Ependymal_3
zgc:1626123	1.68520178839203e-69	1.48045830414045	0.676	0.004	5.42483307701278e-65	Ependymal_3
zgc:1748951	2.33594647108704e-69	1.45388735782498	0.676	0.005	7.51964528507628e-65	Ependymal_3
endouc3	4.6924304217936e-69	2.00199577983685	0.824	0.017	1.51054027707958e-64	Ependymal_3
si:dkey-12l12.13	6.91987524887573e-69	1.39675994405776	0.676	0.003	2.22757704136559e-64	Ependymal_3
anxa1a3	1.06731451511245e-68	1.72667988007205	0.676	0.006	3.43579215559847e-64	Ependymal_3
itgb42	2.18077240682845e-68	1.17848215574712	0.618	0.012	7.02012445482147e-64	Ependymal_3
foxc1a9	2.18803721517203e-68	1.53259249012866	0.765	0.008	7.04351059936028e-64	Ependymal_3
fstl32	6.84524044417165e-67	2.08629678786504	0.706	0.01	2.2035513513833e-62	Ependymal_3
KRT18 (1 of many)3	8.26065291269563e-67	1.52065182939302	0.794	0.017	2.65918677912585e-62	Ependymal_3
ccl25b3	1.25709815934484e-66	2.92769393470332	0.706	0.011	4.04672468474698e-62	Ependymal_3
ramp210	2.92063972924684e-66	2.15482987504619	0.912	0.033	9.4018313524185e-62	Ependymal_3
tfpia3	1.85949611198456e-65	1.37911940699292	0.765	0.017	5.9859039340895e-61	Ependymal_3
pdgfrl3	4.51045913749241e-64	1.81277346406457	0.676	0.011	1.45196190095018e-59	Ependymal_3
si:busm1-57f23.1	5.26290706954628e-64	1.88588694433865	0.794	0.03	1.69418241475764e-59	Ependymal_3
cav17	7.17673820505101e-63	1.7601863881281	0.794	0.015	2.31026379558797e-58	Ependymal_3
pim210	9.63111912461154e-62	1.54935806794593	0.794	0.031	3.1003535574037e-57	Ependymal_3
mxra8a3	1.38318734275352e-61	1.22400873211248	0.559	0.003	4.45261837505785e-57	Ependymal_3
nid1b3	1.38318734275352e-61	0.986713185039291	0.559	0.004	4.45261837505785e-57	Ependymal_3
fxyd19	2.14254447329469e-61	3.08349258988172	1	0.055	6.89706491398292e-57	Ependymal_3
foxc1b6	1.23317532326646e-60	0.971279098031162	0.647	0.006	3.96971468312708e-56	Ependymal_3
zgc:15834310	1.61410877227893e-60	2.73243018808731	0.941	0.059	5.19597754884312e-56	Ependymal_3
cxcl18b8	7.21629972336967e-60	2.32369092991273	0.794	0.02	2.32299904394993e-55	Ependymal_3
SLC3A2 (1 of many)8	8.95778026816974e-60	1.45927752188058	0.794	0.023	2.88359904612652e-55	Ependymal_3
fn1a1	1.27899974930914e-58	1.69777780746525	0.559	0.004	4.11722809300105e-54	Ependymal_3
tsku8	1.4367669952011e-58	1.21687136930447	0.706	0.017	4.62509663425188e-54	Ependymal_3
cyr6110	2.53456836108663e-58	2.18505973972807	0.853	0.044	8.15902901117397e-54	Ependymal_3
prrx1a2	4.71440234756678e-58	0.918117078767353	0.529	0.004	1.51761325970522e-53	Ependymal_3
moxd11	4.99444820209037e-58	1.42677330506781	0.529	0.003	1.60776282073491e-53	Ependymal_3
fabp11a9	7.00150738653495e-58	2.29351308955758	0.853	0.037	2.25385524279946e-53	Ependymal_3
txnipa9	8.74003219826184e-58	1.81899008776896	0.912	0.049	2.81350376494247e-53	Ependymal_3
krt88	1.23670589913644e-57	2.73734966259159	0.941	0.067	3.98107995991011e-53	Ependymal_3
pmp22b7	1.20137310409682e-56	1.71472649748145	0.794	0.025	3.86734015939808e-52	Ependymal_3
gpt2l3	2.01081563772764e-56	1.45271282105698	0.706	0.015	6.47301661940904e-52	Ependymal_3
ftr825	2.44764505151525e-56	1.39553393803546	0.588	0.009	7.87921418533274e-52	Ependymal_3
lamb1a3	2.5752008532978e-56	1.13889716260432	0.588	0.007	8.28982906685095e-52	Ependymal_3
cyp3c110	4.74053476446652e-56	1.30821897961587	0.794	0.047	1.52602554602942e-51	Ependymal_3
serpinh1b10	1.43558763965258e-55	2.17860383601203	0.794	0.032	4.62130017080561e-51	Ependymal_3
lgals3b5	2.02689390123892e-55	1.48035279071362	0.559	0.011	6.52477415747821e-51	Ependymal_3
cygb13	2.45753559293935e-55	2.14932951612154	0.735	0.032	7.91105282723105e-51	Ependymal_3
klf2a6	4.47594820322178e-55	1.18074465423752	0.794	0.037	1.44085248609912e-50	Ependymal_3
col5a12	7.91718711966856e-55	1.08133582185303	0.618	0.012	2.54862170569251e-50	Ependymal_3
wu:fj16a038	1.18734549195137e-54	2.88325376961224	0.853	0.037	3.82218387314064e-50	Ependymal_3
fibina2	1.46069552124108e-54	1.09117244242043	0.471	0.001	4.70212495242716e-50	Ependymal_3
gpr1465	5.59826175701719e-53	1.07426421803214	0.559	0.014	1.8021364422014e-48	Ependymal_3
eif4ebp3l7	9.31429482577181e-53	2.21422242962939	0.853	0.042	2.9983646473642e-48	Ependymal_3
s100v28	1.50236272740633e-52	2.00370179443872	0.912	0.047	4.83625585579373e-48	Ependymal_3
sort1a7	2.77220047632882e-52	1.17164310457057	0.647	0.024	8.92399055335011e-48	Ependymal_3
f3b6	4.12254511220483e-52	1.92779084764222	0.853	0.05	1.32708849706986e-47	Ependymal_3
ucmaa	4.74286952185192e-52	1.49951562994128	0.529	0.013	1.52677712777935e-47	Ependymal_3
cp2	1.03336875002634e-51	2.25640652061445	0.529	0.009	3.32651734320979e-47	Ependymal_3
s100a10b8	1.44123636274211e-51	2.21267903331949	0.912	0.054	4.63948397530312e-47	Ependymal_3
si:ch73-380l3.21	3.52314103536404e-51	0.892472095120936	0.471	0.002	1.13413433069404e-46	Ependymal_3
serpinf13	7.14269125582998e-51	1.20120006774629	0.588	0.005	2.29930374216423e-46	Ependymal_3
ly755	1.11839468824318e-50	1.61087747720885	0.676	0.024	3.60022434092362e-46	Ependymal_3
eppk15	2.92531994032195e-50	1.12303735067243	0.559	0.009	9.41689741989038e-46	Ependymal_3
sypl2a7	8.55280520725619e-50	0.77951060402546	0.618	0.023	2.75323352426784e-45	Ependymal_3
frzb1	4.4075715384057e-49	1.45792565328281	0.529	0.003	1.41884135392818e-44	Ependymal_3
slc39a10	4.55172974150153e-49	1.80664172246949	0.647	0.017	1.46524732108676e-44	Ependymal_3
sparc10	5.55213511664991e-49	1.93047816239533	0.971	0.073	1.78728781540077e-44	Ependymal_3
colec126	7.40416595674268e-49	0.943891672239893	0.5	0.007	2.38347506313503e-44	Ependymal_3
capn2a1	7.96198175673877e-49	0.820688779172469	0.529	0.005	2.56304154731178e-44	Ependymal_3
mmp14a3	1.44538919036712e-48	0.851657345458554	0.5	0.006	4.65285234271081e-44	Ependymal_3
prosc3	2.55173875816824e-48	1.45217319275108	0.559	0.018	8.21430223641939e-44	Ependymal_3
pmp22a5	2.55173875816824e-48	1.24526314421403	0.559	0.011	8.21430223641939e-44	Ependymal_3
cyp2k16	4.20929350491529e-48	1.21720105777423	0.471	0.001	1.35501367216728e-43	Ependymal_3
krt912	5.22019162606514e-47	1.81637804582377	0.529	0.008	1.68043188634663e-42	Ependymal_3
eif4ebp33	1.12943070133739e-46	1.77328163980125	0.706	0.026	3.63575037067519e-42	Ependymal_3
anxa2a6	1.16132070975203e-46	1.41347105835222	0.735	0.028	3.73840749676276e-42	Ependymal_3
cebpb11	3.73474939856248e-46	2.32520022188447	1	0.12	1.20225317889125e-41	Ependymal_3
foxp1b3	5.78275133285787e-46	1.08823684979605	0.676	0.024	1.86152548156028e-41	Ependymal_3
scara33	6.66664002625223e-46	0.940846261547771	0.5	0.003	2.14605809085085e-41	Ependymal_3
lrp1aa8	8.02465523828587e-46	1.3196718422383	0.941	0.085	2.5832167677566e-41	Ependymal_3
igf2b3	1.63970619478359e-45	1.0975829983799	0.676	0.027	5.27837821162784e-41	Ependymal_3
cldn7a	2.3192934190394e-45	1.59459324457355	0.618	0.018	7.46603744522973e-41	Ependymal_3
cx439	2.53528419778312e-45	2.20214259155119	0.941	0.081	8.16133336108365e-41	Ependymal_3
zic33	2.94241956544388e-45	1.37184992838445	0.853	0.084	9.47194282312039e-41	Ependymal_3
wls7	9.31684234921298e-45	1.61251404656808	0.824	0.057	2.99918472063515e-40	Ependymal_3
si:dkeyp-106c3.12	1.4784559794369e-44	1.0213238620374	0.412	0.004	4.75929764340534e-40	Ependymal_3
OLFML1	2.02394379563977e-44	0.728193241032841	0.382	0	6.51527747254399e-40	Ependymal_3
vasna	2.90848678358812e-44	0.624362062356342	0.412	0.003	9.36270980504853e-40	Ependymal_3
b3gnt2b4	3.07687662314434e-44	0.679884189885895	0.412	0.006	9.90477353756395e-40	Ependymal_3
cpxm1a1	3.25496340550221e-44	0.853905495706251	0.412	0.001	1.04780526986522e-39	Ependymal_3
slc38a43	1.56640580531987e-43	1.18266989667847	0.588	0.014	5.04241692790521e-39	Ependymal_3
cast6	2.40200454211223e-43	1.01227820275741	0.618	0.019	7.73229282151349e-39	Ependymal_3
zfp36l28	3.17999904757351e-43	1.89556312190031	0.941	0.073	1.02367349340439e-38	Ependymal_3
hbegfa6	3.7595956343717e-43	1.25213039561732	0.676	0.034	1.21025143066059e-38	Ependymal_3
sepp1a11	5.31971554494939e-43	2.59867667179482	1	0.14	1.71246963107466e-38	Ependymal_3
mdka7	5.67532435096952e-43	1.76994314460679	0.941	0.076	1.8269436618206e-38	Ependymal_3
slc16a12b2	1.0558218939647e-42	0.878940543232775	0.471	0.012	3.39879625886177e-38	Ependymal_3
clec3ba3	1.26680808069176e-42	1.38847194906657	0.529	0.007	4.07798189255483e-38	Ependymal_3
pdk2b7	1.29622950594045e-42	1.27507428248448	0.559	0.01	4.17269240257289e-38	Ependymal_3
dock9b	2.06737296982037e-42	0.859289082378509	0.471	0.008	6.65508032714876e-38	Ependymal_3
jag1b	4.17342536058865e-42	0.88737160488413	0.441	0.007	1.34346735782709e-37	Ependymal_3
jupa7	7.46188611915411e-42	1.04229822278955	0.618	0.027	2.4020557606169e-37	Ependymal_3
sik2b1	1.10135635020612e-41	1.72087741315485	0.824	0.068	3.54537622694851e-37	Ependymal_3
jag1a2	1.30070905353928e-41	0.872435761111083	0.412	0.005	4.1871125142483e-37	Ependymal_3
cyp2p67	1.91562302207729e-41	0.752789142932849	0.5	0.015	6.16658207036899e-37	Ependymal_3
tgfbi2	2.44966568174365e-41	0.854018174511924	0.412	0.009	7.88571879610099e-37	Ependymal_3
DSP (1 of many)	3.02370856246028e-41	0.758634142050895	0.412	0.006	9.7336202334159e-37	Ependymal_3
FO681288.1	4.80202401527748e-41	0.839412352822154	0.382	0.001	1.54581955075797e-36	Ependymal_3
f103	5.67983862318938e-41	0.721666161446796	0.382	0.006	1.82839685119089e-36	Ependymal_3
agtr26	6.71708292892509e-41	0.566517201773536	0.382	0.007	2.16229616565027e-36	Ependymal_3
socs3b9	2.74408950611262e-40	1.6927370032251	0.794	0.061	8.83349852912714e-36	Ependymal_3
perp7	1.36294744223249e-39	1.10930349198933	0.765	0.051	4.38746411129061e-35	Ependymal_3
net13	1.90979687252797e-39	0.960137695413177	0.441	0.007	6.14782711235477e-35	Ependymal_3
flna5	2.98875470027888e-39	1.02303587052248	0.647	0.029	9.62110025566773e-35	Ependymal_3
rnd3b3	3.09487489420056e-39	1.27871528316991	0.529	0.015	9.96271177192104e-35	Ependymal_3
ctgfa1	3.87732349265947e-39	0.974290204421483	0.441	0.009	1.24814920552201e-34	Ependymal_3
pcxa7	3.88635828087739e-39	1.55060924791972	0.794	0.075	1.25105759419724e-34	Ependymal_3
slc6a137	4.44703272050496e-39	0.906870818040805	0.412	0.011	1.43154430305775e-34	Ependymal_3
col6a32	6.94999484517556e-39	0.901200639001655	0.412	0.005	2.23727284061046e-34	Ependymal_3
arhgef7b5	3.68089265789465e-38	0.832555180206304	0.676	0.039	1.18491615550287e-33	Ependymal_3
steap43	4.04773651433175e-38	0.744694294620854	0.382	0.004	1.30300686132853e-33	Ependymal_3
si:ch211-203c7.2	7.55580281638531e-38	0.648868722091127	0.382	0.003	2.4322884846226e-33	Ependymal_3
neu3.53	8.61983174151133e-38	1.26690059611571	0.353	0.002	2.77481003590991e-33	Ependymal_3
zgc:171775	1.02480285070954e-37	1.0630462765576	0.324	0.001	3.29894285671907e-33	Ependymal_3
si:dkey-91f15.1	1.02480285070954e-37	0.693406444849437	0.324	0	3.29894285671907e-33	Ependymal_3
SLC6A7	1.02480285070954e-37	0.620060541419692	0.324	0	3.29894285671907e-33	Ependymal_3
bmp41	1.02480285070954e-37	0.614753073833328	0.324	0.004	3.29894285671907e-33	Ependymal_3
prelp	1.02480285070954e-37	0.598639506241875	0.324	0	3.29894285671907e-33	Ependymal_3
LTBP32	1.02480285070954e-37	0.390233102209115	0.324	0.006	3.29894285671907e-33	Ependymal_3
ctgfb	1.42092328526846e-37	1.17967872864278	0.353	0.002	4.57409414760771e-33	Ependymal_3
lpar13	3.01584670039149e-37	0.834920882794694	0.441	0.013	9.70831211323026e-33	Ependymal_3
dusp110	4.09553351159924e-37	1.23162430440508	0.706	0.061	1.31839319271891e-32	Ependymal_3
PKD11	5.39396486458208e-37	0.796385765619571	0.441	0.01	1.73637122955762e-32	Ependymal_3
hopx9	1.95313679588757e-36	1.21687278143884	0.912	0.099	6.28734265964168e-32	Ependymal_3
tmem100b6	3.38228974863848e-36	0.843752773910003	0.412	0.006	1.08879289298421e-31	Ependymal_3
pttg1ipb8	3.45449378021531e-36	0.872821205966014	0.618	0.031	1.11203609278911e-31	Ependymal_3
si:ch73-61d6.31	4.68012089195504e-36	0.78053041333387	0.412	0.01	1.50657771632925e-31	Ependymal_3
gpc41	6.97725652780473e-36	0.836759332260287	0.5	0.017	2.24604864886562e-31	Ependymal_3
si:dkey-23i12.77	2.04942575458988e-35	1.28845498576148	0.588	0.027	6.59730644660027e-31	Ependymal_3
itga83	2.37687587743839e-35	0.800845595114145	0.441	0.005	7.65140113706193e-31	Ependymal_3
si:ch73-141c7.12	2.58817221194623e-35	0.869182972974337	0.441	0.005	8.3315851674761e-31	Ependymal_3
lrp5	2.81812174761504e-35	0.845117588480047	0.441	0.008	9.07181571774756e-31	Ependymal_3
gulp1a2	3.43396879957718e-35	1.47832132161036	0.912	0.085	1.10542889627189e-30	Ependymal_3
slc13a43	9.2096872556171e-35	0.948180282239793	0.353	0.006	2.9646904244557e-30	Ependymal_3
sult1st65	1.13091398034646e-34	1.00946463822092	0.353	0.004	3.6405251941333e-30	Ependymal_3
aldh1a21	1.38833844440919e-34	1.06510605750711	0.353	0.002	4.46920028639762e-30	Ependymal_3
ERRFI1 (1 of many)8	1.76760179116617e-34	1.11840773366553	0.618	0.038	5.69008692594302e-30	Ependymal_3
gas610	1.77798499123696e-34	0.902535821642951	0.647	0.038	5.7235114852909e-30	Ependymal_3
apoeb5	3.46565789946172e-34	2.40730216356178	0.618	0.032	1.11562993441572e-29	Ependymal_3
zic2a4	4.46720855835551e-34	1.00837931942907	0.853	0.064	1.43803910702022e-29	Ependymal_3
foxd12	4.74122636725494e-34	0.824011018930457	0.529	0.018	1.52624817988304e-29	Ependymal_3
leo13	5.10746653085844e-34	1.3997965311648	0.794	0.059	1.64414455094864e-29	Ependymal_3
mxra8b2	1.07157372447799e-33	0.608068542215252	0.441	0.006	3.44950297646711e-29	Ependymal_3
cnn3a9	1.13940559532131e-33	1.0924825374987	0.735	0.054	3.66786055189883e-29	Ependymal_3
si:dkey-16l2.206	1.87337266185435e-33	0.983964962075266	0.529	0.019	6.03057393577533e-29	Ependymal_3
pros19	2.59848997796146e-33	0.757915051626866	0.5	0.024	8.36479908805575e-29	Ependymal_3
hdlbpa7	2.69193144989186e-33	1.1131165360539	0.765	0.072	8.66559653034689e-29	Ependymal_3
CH25H1	4.62702383406614e-33	0.589915865741475	0.382	0.005	1.48948524242423e-28	Ependymal_3
pon3.2.11	4.84262431586474e-33	0.582513229442082	0.382	0.02	1.55888919352002e-28	Ependymal_3
si:dkey-188i13.105	1.73035036572256e-32	0.720582744902525	0.5	0.015	5.57017086229749e-28	Ependymal_3
fmnl37	2.34124557276777e-32	0.819169579044667	0.412	0.01	7.53670362329673e-28	Ependymal_3
si:ch211-277g23.51	3.52448586132851e-32	0.68525305991727	0.353	0.005	1.13456724362026e-27	Ependymal_3
im:715234810	4.51132690314579e-32	1.08018069491785	0.529	0.028	1.45224124339166e-27	Ependymal_3
CU984579.11	4.69168858501339e-32	0.695295671316762	0.353	0.005	1.51030147240166e-27	Ependymal_3
pkp3b4	7.25041365417625e-32	0.699767157479067	0.441	0.014	2.33398065941588e-27	Ependymal_3
plecb6	8.45725538010165e-32	0.727844791211856	0.529	0.021	2.72247507940852e-27	Ependymal_3
lxn4	1.25626560581518e-31	1.03838679079801	0.559	0.034	4.04404461167964e-27	Ependymal_3
bzw1b9	1.39560440823337e-31	1.13529165667998	0.706	0.065	4.49259015054403e-27	Ependymal_3
krt41	1.62221784387179e-31	0.855684098091152	0.324	0.004	5.22208146120769e-27	Ependymal_3
c42	2.19714503891902e-31	0.904268965803552	0.324	0.006	7.07282959478423e-27	Ependymal_3
fosl1a10	3.62848437469938e-31	1.85315397272176	0.912	0.117	1.16804540505948e-26	Ependymal_3
sgk110	3.94130803787081e-31	1.29889387086569	0.794	0.091	1.26874647047099e-26	Ependymal_3
cxadr1	4.63612579218222e-31	0.646716686425928	0.294	0.005	1.49241525376138e-26	Ependymal_3
fpr1	4.70382536846957e-31	0.633084330448696	0.265	0.003	1.51420842436404e-26	Ependymal_3
col11a1b	4.70382536846957e-31	0.540018028691558	0.265	0.001	1.51420842436404e-26	Ependymal_3
six1a1	4.70382536846957e-31	0.399281537633732	0.265	0.001	1.51420842436404e-26	Ependymal_3
pof1b	4.89578413377683e-31	0.727597276022562	0.294	0.004	1.5760018705041e-26	Ependymal_3
slc47a12	5.43102487933544e-31	0.732041684739126	0.382	0.007	1.74830121890687e-26	Ependymal_3
mfap22	5.89048049215328e-31	1.14152072672362	0.529	0.028	1.89620457522906e-26	Ependymal_3
col18a13	8.12515520432975e-31	1.04951514755627	0.441	0.013	2.61556871182579e-26	Ependymal_3
cd82a10	2.01151904892146e-30	0.624867933463703	0.824	0.111	6.47528097038308e-26	Ependymal_3
zgc:16273012	2.83005360761619e-30	2.15321423623592	1	0.255	9.11022556827728e-26	Ependymal_3
cyp2ad39	4.89619922880617e-30	0.660888402750398	0.471	0.02	1.57613549374499e-25	Ependymal_3
osr13	6.70130845439683e-30	0.662656166343921	0.353	0.003	2.15721820455488e-25	Ependymal_3
pdxka1	7.28688711796182e-30	1.40851973897111	0.647	0.045	2.34572183214309e-25	Ependymal_3
tmem176l.112	2.27712346914349e-29	1.34174738671	0.853	0.1	7.3302881595198e-25	Ependymal_3
foxo1a6	2.54878421008956e-29	1.19572574578703	0.676	0.063	8.20479125069929e-25	Ependymal_3
mvp7	3.09343259449402e-29	0.876092298879224	0.471	0.023	9.95806886493571e-25	Ependymal_3
mgst1.11	3.70534831453914e-29	0.809504462654824	0.382	0.011	1.19278867593329e-24	Ependymal_3
twist1b1	4.42909122818627e-29	0.793026577512751	0.324	0.005	1.42576875726544e-24	Ependymal_3
cyp1d13	5.73115595199476e-29	0.603555132460734	0.412	0.012	1.84491641250663e-24	Ependymal_3
si:ch211-74m13.37	6.44344334631526e-29	1.04342540924312	0.559	0.034	2.07420884761235e-24	Ependymal_3
bgnb9	6.65949840785756e-29	0.677021815115718	0.412	0.01	2.14375913247343e-24	Ependymal_3
glulb11	1.21108606823184e-28	2.27058906316156	0.912	0.165	3.89860716224512e-24	Ependymal_3
slc22a23	2.33510152270264e-28	0.756990784191497	0.294	0.005	7.51692531173207e-24	Ependymal_3
adamts14	2.5796146725736e-28	0.968561195579134	0.294	0.005	8.30403759248168e-24	Ependymal_3
eef1da11	2.77601779401038e-28	1.135560114217	0.853	0.104	8.9362788806988e-24	Ependymal_3
vtnb2	3.65304388717966e-28	0.786040725785622	0.294	0.005	1.175951357722e-23	Ependymal_3
serinc29	3.74714143698401e-28	1.01269756451486	0.5	0.026	1.20624229997952e-23	Ependymal_3
emp23	4.0341190139362e-28	0.427102038685033	0.294	0.004	1.2986232517762e-23	Ependymal_3
afap1l1a1	4.23918800303704e-28	0.432272798642804	0.294	0.002	1.36463701005765e-23	Ependymal_3
il13ra18	5.95765902520741e-28	0.706969138822154	0.5	0.025	1.91783001680452e-23	Ependymal_3
tspan4b8	6.31522343402191e-28	0.636992395085179	0.353	0.022	2.03293357564599e-23	Ependymal_3
slc2a123	6.31522343402191e-28	0.470925453528698	0.353	0.007	2.03293357564599e-23	Ependymal_3
nccrp15	6.33352727304835e-28	1.30827827230891	0.588	0.049	2.03882576446699e-23	Ependymal_3
sept8a8	6.50054175865263e-28	0.675831662856216	0.471	0.026	2.09258939752787e-23	Ependymal_3
itgbl1	9.73863814888852e-28	0.552402281977468	0.235	0.001	3.1349650065087e-23	Ependymal_3
alx4a	9.73863814888852e-28	0.358334539887456	0.235	0.001	3.1349650065087e-23	Ependymal_3
lipia	9.73863814888852e-28	0.326654191724798	0.235	0	3.1349650065087e-23	Ependymal_3
HTRA3 (1 of many)	9.73863814888852e-28	0.288571423815603	0.235	0.002	3.1349650065087e-23	Ependymal_3
zgc:926301	1.85819827246094e-27	0.784389355452251	0.382	0.011	5.98172605887902e-23	Ependymal_3
sesn36	3.23391383858337e-27	1.21773277643696	0.765	0.075	1.04102920377837e-22	Ependymal_3
myl9b10	4.3425775143626e-27	0.702574967331055	0.647	0.072	1.39791912764846e-22	Ependymal_3
si:ch211-178n15.15	6.24882237606783e-27	0.533792705765358	0.324	0.01	2.01155841108e-22	Ependymal_3
cox4i26	8.50279216919232e-27	0.917430257887177	0.647	0.069	2.7371338271847e-22	Ependymal_3
plxnb1a	1.12886891072506e-26	1.01493218182628	0.441	0.019	3.63394191051504e-22	Ependymal_3
col4a110	1.18509759602028e-26	0.658123790652956	0.5	0.025	3.81494767134887e-22	Ependymal_3
si:ch1073-291c23.27	2.42353490634898e-26	0.573330902873874	0.353	0.014	7.80160121702799e-22	Ependymal_3
slc20a1b9	3.21401341677473e-26	1.64866722873966	0.853	0.144	1.03462305899395e-21	Ependymal_3
srgn8	3.41757276644088e-26	0.839792752289524	0.588	0.055	1.10015084924498e-21	Ependymal_3
rab134	4.03779223656855e-26	0.581158418310616	0.353	0.013	1.29980569887378e-21	Ependymal_3
dcn2	4.66527239558243e-26	0.783666257292679	0.5	0.015	1.50179783686194e-21	Ependymal_3
zic51	5.17743891494812e-26	0.583713523565955	0.412	0.023	1.66666936111095e-21	Ependymal_3
nid1a1	7.83591432992866e-26	0.594078173845479	0.294	0.005	2.52245918194734e-21	Ependymal_3
tmem21	8.98443601215368e-26	0.624355910109092	0.294	0.005	2.89217979667239e-21	Ependymal_3
adgra21	1.02995968208781e-25	0.431127379157371	0.294	0.003	3.31554321260887e-21	Ependymal_3
ablim1b	1.40757601100426e-25	0.987113905608482	0.647	0.066	4.53112793702382e-21	Ependymal_3
slc12a2.13	2.28168382386691e-25	0.667496140969562	0.324	0.015	7.34496839740996e-21	Ependymal_3
ston2	4.52481876942784e-25	1.03611751438898	0.529	0.036	1.45658441006652e-20	Ependymal_3
si:ch73-86n18.110	5.57724263573435e-25	1.88033976265692	0.529	0.041	1.79537017686925e-20	Ependymal_3
si:dkey-31g6.61	5.58409631124304e-25	1.59836154808241	0.324	0.005	1.79757644355225e-20	Ependymal_3
cx43.41	6.0552594471828e-25	0.607844072755214	0.324	0.011	1.94924856864261e-20	Ependymal_3
rab34a1	8.7613304212195e-25	0.642204248669332	0.412	0.014	2.82035987589477e-20	Ependymal_3
tpm4a8	8.98485219323848e-25	0.672384916526375	0.588	0.045	2.8923137695254e-20	Ependymal_3
zgc:1588529	9.20317076092669e-25	1.11866411683807	0.824	0.123	2.96259269964991e-20	Ependymal_3
stard13b	9.44400979155223e-25	0.388971886135199	0.324	0.01	3.04012119199858e-20	Ependymal_3
ANPEP (1 of many).13	1.39945420988104e-24	0.555641116166823	0.235	0.002	4.50498304702806e-20	Ependymal_3
NAPSA2	1.52168761657608e-24	0.606786507123889	0.412	0.015	4.89846460652005e-20	Ependymal_3
neu3.2	1.73105805474303e-24	0.443156005904806	0.235	0.002	5.57244898402329e-20	Ependymal_3
lamc33	1.82545576884074e-24	0.467370604929703	0.235	0.002	5.87632466547524e-20	Ependymal_3
sept108	1.84779009090616e-24	0.433680558595325	0.412	0.033	5.94822108163602e-20	Ependymal_3
rbm472	1.92495053625614e-24	0.443064834390311	0.235	0.008	6.19660827126213e-20	Ependymal_3
bco2l	1.92495053625614e-24	0.332308562586826	0.235	0.002	6.19660827126213e-20	Ependymal_3
tes3	1.92839413968119e-24	0.611648645558251	0.353	0.01	6.20769357504771e-20	Ependymal_3
tjp1a6	1.97389666378545e-24	1.41211704243127	0.735	0.082	6.35417075039173e-20	Ependymal_3
plcd1a	1.97495282905249e-24	0.625467141641721	0.206	0.001	6.35757065200288e-20	Ependymal_3
c1qtnf11	1.97495282905249e-24	0.561730598052265	0.206	0.001	6.35757065200288e-20	Ependymal_3
AEBP1 (1 of many)	1.97495282905249e-24	0.445813505829506	0.206	0.001	6.35757065200288e-20	Ependymal_3
ttc38	1.97495282905249e-24	0.43552422145197	0.206	0.002	6.35757065200288e-20	Ependymal_3
tm4sf182	1.97495282905249e-24	0.28653120831915	0.206	0.004	6.35757065200288e-20	Ependymal_3
hspb111	2.10742036266871e-24	1.07856795854678	0.912	0.145	6.78399688946683e-20	Ependymal_3
si:ch73-335l21.411	2.3383309598747e-24	1.85543885445148	0.941	0.192	7.52732119293266e-20	Ependymal_3
epd12	3.0568897056895e-24	3.54652427494169	0.941	0.286	9.84043365158505e-20	Ependymal_3
tnfrsf1a5	7.54616052450192e-24	0.773653396039826	0.471	0.035	2.42918453444241e-19	Ependymal_3
adgrl2a	8.19260808194359e-24	0.645931805231872	0.412	0.03	2.63728246765846e-19	Ependymal_3
slc25a25a9	9.07586696625507e-24	1.5700789941411	0.676	0.081	2.92161233510717e-19	Ependymal_3
mfap52	9.24943224340548e-24	0.705781649875058	0.294	0.006	2.97748473347466e-19	Ependymal_3
zfp36l1b8	1.65883486585603e-23	1.18828086936877	0.676	0.091	5.33995531667713e-19	Ependymal_3
f11r.11	1.93324983227594e-23	0.91483795297495	0.324	0.005	6.22332453507948e-19	Ependymal_3
cox7a14	1.96920506430921e-23	0.548381513553294	0.382	0.016	6.33906802251776e-19	Ependymal_3
fkbp14	2.42844119532089e-23	0.632666603392643	0.324	0.012	7.81739505185748e-19	Ependymal_3
si:ch211-236l14.41	2.61994218521337e-23	1.03232446272553	0.324	0.004	8.43385588842036e-19	Ependymal_3
slc6a92	2.87172052714146e-23	0.881809251397637	0.412	0.04	9.24435554892107e-19	Ependymal_3
si:ch73-209e20.33	3.61963929928648e-23	1.17822730269803	0.471	0.029	1.16519808683331e-18	Ependymal_3
slc38a5b7	3.68405848368199e-23	0.549561017146752	0.324	0.014	1.18593526648207e-18	Ependymal_3
stat1a7	4.19712601228816e-23	0.890252810805486	0.676	0.092	1.35109683461568e-18	Ependymal_3
si:dkey-7j14.610	4.34008216358697e-23	0.769707061649263	0.618	0.084	1.39711584928028e-18	Ependymal_3
cmtm76	4.40128057528901e-23	0.541832027341019	0.353	0.02	1.41681622999129e-18	Ependymal_3
col2a1b	4.55755522297948e-23	0.641800719608595	0.353	0.013	1.46712260182932e-18	Ependymal_3
cntfr9	4.72847379888928e-23	1.18047734099882	0.882	0.145	1.52214300060045e-18	Ependymal_3
fstl1b8	4.81524483309019e-23	0.99203425206669	0.676	0.072	1.55007546422006e-18	Ependymal_3
fkbp72	6.42804628373757e-23	0.482907859684742	0.265	0.006	2.06925237919796e-18	Ependymal_3
cd1511	7.32868080209212e-23	0.756209459949777	0.412	0.02	2.35917563700147e-18	Ependymal_3
cd639	7.9345868248881e-23	1.07989686883496	0.941	0.202	2.55422284479973e-18	Ependymal_3
fam129ba3	8.39450065138166e-23	0.429773318538831	0.265	0.005	2.70227370468627e-18	Ependymal_3
sdc412	9.97839929822921e-23	1.74449640778201	0.882	0.208	3.21214651809297e-18	Ependymal_3
si:ch73-352p4.82	1.00253591520043e-22	0.718286917654127	0.265	0.01	3.22726336462169e-18	Ependymal_3
si:dkey-184p9.72	1.18705988665999e-22	0.600156846339608	0.382	0.016	3.82126448114716e-18	Ependymal_3
nqo1	1.19692593639473e-22	0.324606619350573	0.265	0.008	3.85302428184828e-18	Ependymal_3
atp1b46	1.20218582053435e-22	1.14384774533764	0.676	0.092	3.86995637488211e-18	Ependymal_3
PITPNC1	1.30767342462256e-22	0.511940796262028	0.265	0.003	4.2095315212025e-18	Ependymal_3
icn7	1.46036892988224e-22	0.834835043037787	0.412	0.027	4.70107362218393e-18	Ependymal_3
itm2bb10	2.0024586563452e-22	1.04648407770451	0.618	0.053	6.44611466064085e-18	Ependymal_3
zgc:1133143	2.07972855963919e-22	0.535845276020039	0.294	0.016	6.69485420633451e-18	Ependymal_3
capns1a7	2.69680053002103e-22	0.917974237549445	0.647	0.077	8.68127058619069e-18	Ependymal_3
alcama9	4.16509734634955e-22	1.27032730319405	0.765	0.102	1.34078648676338e-17	Ependymal_3
pdgfra3	4.39089365020574e-22	0.530504219037901	0.294	0.005	1.41347257493773e-17	Ependymal_3
enpp6	4.93819878905429e-22	0.592804828955844	0.294	0.009	1.58965557218447e-17	Ependymal_3
col12a1b1	5.03344320407758e-22	0.659655935971678	0.324	0.01	1.62031570182461e-17	Ependymal_3
CNDP13	5.13523045081708e-22	0.590862948322946	0.294	0.005	1.65308203442253e-17	Ependymal_3
CFI2	6.28166305214007e-22	0.390231978329257	0.235	0.006	2.02213015311441e-17	Ependymal_3
tmem1763	6.31968019023107e-22	0.633580335883671	0.353	0.018	2.03436825003728e-17	Ependymal_3
zcchc241	6.94425916060656e-22	0.658796145360981	0.324	0.016	2.23542646639086e-17	Ependymal_3
notch21	7.5873975699344e-22	0.404471324695902	0.294	0.011	2.44245915173758e-17	Ependymal_3
col1a1b1	8.75937997316173e-22	0.903418541491585	0.235	0.003	2.81973200716049e-17	Ependymal_3
col12a1a2	8.75937997316173e-22	0.305217604582432	0.235	0.003	2.81973200716049e-17	Ependymal_3
si:ch211-74f19.21	9.18460763416906e-22	0.276716328703367	0.235	0.013	2.95661704351536e-17	Ependymal_3
crip27	9.52351058907691e-22	0.590467908777864	0.471	0.036	3.06571329372975e-17	Ependymal_3
wisp1b	9.63025004099643e-22	0.390601099232504	0.235	0.001	3.10007379069716e-17	Ependymal_3
mafba2	1.09863149229276e-21	0.61352428998316	0.441	0.02	3.53660463683961e-17	Ependymal_3
rbp51	1.37073023376586e-21	0.639877217208574	0.412	0.033	4.41251769551568e-17	Ependymal_3
mych8	1.677205193411e-21	0.645131179901805	0.588	0.076	5.39909123810935e-17	Ependymal_3
MYO1D6	1.93278554035572e-21	0.543382742516248	0.412	0.016	6.22182993295909e-17	Ependymal_3
klf11b7	2.05328321694568e-21	0.496215981064199	0.441	0.049	6.60972400366985e-17	Ependymal_3
stard83	2.76098151173507e-21	0.429029745147561	0.206	0.005	8.88787558442637e-17	Ependymal_3
lifrb	3.22928262937771e-21	0.279869419914546	0.206	0.004	1.03953837122298e-16	Ependymal_3
mat2al	3.40221140349332e-21	0.386781042240115	0.206	0.005	1.09520587289853e-16	Ependymal_3
thbs2a1	3.40221140349332e-21	0.373828663758032	0.206	0.002	1.09520587289853e-16	Ependymal_3
vamp39	3.48457753897673e-21	0.831693569356216	0.676	0.101	1.121720355572e-16	Ependymal_3
adam10a6	3.50684869240359e-21	0.475256531328149	0.471	0.045	1.12888966257164e-16	Ependymal_3
lamb1b3	3.58429485600528e-21	0.372163654851704	0.206	0.003	1.15382035709666e-16	Ependymal_3
mxra5a	3.77601191311947e-21	0.502633815106909	0.206	0.002	1.21553599495229e-16	Ependymal_3
fstl1a3	3.77601191311947e-21	0.327067357363586	0.206	0.003	1.21553599495229e-16	Ependymal_3
clec11a1	3.77601191311947e-21	0.295241626479187	0.206	0.002	1.21553599495229e-16	Ependymal_3
marveld2a	3.77601191311947e-21	0.283701528816926	0.206	0.004	1.21553599495229e-16	Ependymal_3
cx30.3	3.93258505255661e-21	0.715860593101931	0.176	0.001	1.2659384542685e-16	Ependymal_3
si:ch211-105c13.32	3.93258505255661e-21	0.344164766107602	0.176	0.002	1.2659384542685e-16	Ependymal_3
zgc:194839	3.93258505255661e-21	0.317237382995725	0.176	0.002	1.2659384542685e-16	Ependymal_3
pbxip1b5	4.11312382104064e-21	0.601924803643931	0.441	0.026	1.32405568923119e-16	Ependymal_3
timp2a7	4.81347391713345e-21	1.15237831009835	0.912	0.244	1.54950538866443e-16	Ependymal_3
RALGDS6	7.03681084279463e-21	0.943361900124488	0.5	0.039	2.26521977840402e-16	Ependymal_3
si:dkey-188i13.74	7.83788883798395e-21	0.879732563270066	0.353	0.012	2.52309479583541e-16	Ependymal_3
itga6b4	7.94422348340872e-21	0.40777197209701	0.265	0.011	2.5573249815441e-16	Ependymal_3
ecrg4a2	8.61803105921479e-21	1.46621670317321	0.265	0.007	2.77423037827183e-16	Ependymal_3
pdlim17	8.8923470475584e-21	0.475971194007225	0.353	0.024	2.86253543807952e-16	Ependymal_3
SBNO2 (1 of many)2	1.14526403001035e-20	0.3628291755769	0.265	0.006	3.68671943900633e-16	Ependymal_3
ggctb11	1.19025719053622e-20	2.81665882607983	0.706	0.148	3.83155692205514e-16	Ependymal_3
lamp210	1.22535260708757e-20	1.06534996522306	0.765	0.132	3.94453257747559e-16	Ependymal_3
pleca1	1.26908874106235e-20	0.864200940829796	0.529	0.056	4.08532356635382e-16	Ependymal_3
si:ch73-234b20.55	1.79013527428096e-20	0.562831109043706	0.294	0.021	5.76262446143784e-16	Ependymal_3
zgc:859757	2.0711296130022e-20	0.380932043106593	0.294	0.014	6.66717333721539e-16	Ependymal_3
si:ch211-212k18.91	2.48435046627649e-20	0.476397462742774	0.294	0.011	7.99737258599066e-16	Ependymal_3
furina1	2.67661375508386e-20	0.731745172243713	0.382	0.018	8.61628733899046e-16	Ependymal_3
b2m9	3.45533713019361e-20	1.16276321756941	0.971	0.256	1.11230757558063e-15	Ependymal_3
mgst1.28	4.1712903843611e-20	0.749753388546745	0.412	0.025	1.34278008762968e-15	Ependymal_3
pef13	5.94827145561187e-20	0.635378678124423	0.529	0.072	1.91480806427602e-15	Ependymal_3
flvcr2b2	9.32754791132069e-20	0.838700161264178	0.324	0.017	3.00263094813324e-15	Ependymal_3
gpx8	9.70672970565277e-20	0.268350482486532	0.235	0.007	3.12469335954668e-15	Ependymal_3
si:dkeyp-69e1.8	1.15241724186463e-19	0.456090375114842	0.235	0.008	3.70974634328644e-15	Ependymal_3
ppp1r13bb	1.2605346101404e-19	0.784159180287511	0.471	0.052	4.05778696350295e-15	Ependymal_3
tagln28	1.5720914862069e-19	0.492520198937618	0.412	0.037	5.06071970324862e-15	Ependymal_3
TPM19	1.60557780381311e-19	0.764569015740411	0.618	0.095	5.16851550825477e-15	Ependymal_3
tcf126	1.94018342333287e-19	1.03634957412196	0.706	0.088	6.24564445805083e-15	Ependymal_3
stk11ip	2.06538139686228e-19	0.581359580983283	0.265	0.014	6.64866925463937e-15	Ependymal_3
dap1b8	2.41424899568019e-19	1.7050774293582	0.941	0.324	7.7717089419941e-15	Ependymal_3
sfrp1b2	2.51160945338607e-19	0.430852321499298	0.324	0.012	8.08512199139509e-15	Ependymal_3
cnn27	2.55645587416642e-19	0.669088057280487	0.529	0.058	8.22948710452911e-15	Ependymal_3
crip17	2.57449991119742e-19	1.54268561271505	0.529	0.058	8.28757266413562e-15	Ependymal_3
napab6	2.766265566557e-19	0.597587793483765	0.412	0.042	8.90488548530364e-15	Ependymal_3
ctsla4	3.44010896975541e-19	1.15046476569122	0.794	0.174	1.10740547845396e-14	Ependymal_3
COX7A2 (1 of many)4	3.911547086992e-19	0.741587575455057	0.588	0.063	1.2591661227736e-14	Ependymal_3
mmp14b3	3.9701038448717e-19	0.345597313626229	0.294	0.025	1.27801612870265e-14	Ependymal_3
rhoub3	4.07019255847727e-19	0.433557887603493	0.265	0.008	1.31023568649942e-14	Ependymal_3
slc15a22	4.07019255847727e-19	0.390112286481726	0.265	0.012	1.31023568649942e-14	Ependymal_3
tmem248	4.07019255847727e-19	0.29885847083905	0.265	0.017	1.31023568649942e-14	Ependymal_3
tbc1d10aa	4.16883415968584e-19	0.399670642801793	0.324	0.025	1.34198940434447e-14	Ependymal_3
PLIN37	4.70892808585169e-19	0.356824125914601	0.294	0.014	1.51585104011652e-14	Ependymal_3
anxa11a6	4.87222941145648e-19	0.499338263419139	0.294	0.026	1.56841936984195e-14	Ependymal_3
zgc:1230683	5.10781075577938e-19	0.883782275503387	0.353	0.029	1.64425536039294e-14	Ependymal_3
mylipa6	5.36269416146928e-19	0.524720904282367	0.441	0.05	1.72630487751857e-14	Ependymal_3
dsc2l2	5.39644815436119e-19	0.571198721707015	0.294	0.006	1.73717062537041e-14	Ependymal_3
ugt1b57	5.7323909396793e-19	0.660956937680988	0.353	0.017	1.84531396739216e-14	Ependymal_3
selenbp13	5.97631100722366e-19	0.379355246038919	0.294	0.013	1.92383427633537e-14	Ependymal_3
enpp13	6.6176420736945e-19	0.317150622055511	0.294	0.016	2.130285159943e-14	Ependymal_3
cyb5a6	6.84617072324976e-19	0.386897558598883	0.294	0.021	2.20385081752133e-14	Ependymal_3
stat23	7.9273132502739e-19	0.742020360233826	0.441	0.029	2.55188140839567e-14	Ependymal_3
slc5a52	8.12531240197478e-19	0.476345033968469	0.206	0.004	2.6156193153197e-14	Ependymal_3
pcolcea2	9.33222776262115e-19	0.487794002479149	0.206	0.001	3.00413743906537e-14	Ependymal_3
fhl3a2	1.07158861735701e-18	0.378411672628367	0.206	0.003	3.44955091813395e-14	Ependymal_3
crtap8	1.20531462165556e-18	0.681471734194473	0.382	0.015	3.88002829857143e-14	Ependymal_3
svila1	1.2301791391422e-18	0.372634942927169	0.206	0.005	3.96006966681266e-14	Ependymal_3
mao	1.74417181375583e-18	0.903357941336938	0.529	0.072	5.61466348566139e-14	Ependymal_3
atp6v1e1a2	2.34201380028011e-18	0.45459485056631	0.441	0.041	7.53917662448169e-14	Ependymal_3
mcl1b12	3.20579327596343e-18	1.03861779523443	0.794	0.171	1.03197691346539e-13	Ependymal_3
cebpd7	3.458304067327e-18	0.550387188795746	0.765	0.112	1.11326266231323e-13	Ependymal_3
angptl46	3.46353461285278e-18	0.774050518967592	0.471	0.045	1.11494642722344e-13	Ependymal_3
her96	4.08475487642644e-18	0.563070005432485	0.559	0.071	1.31492344227043e-13	Ependymal_3
olfml3b3	4.206904262031e-18	0.641521553313774	0.235	0.004	1.3542445509904e-13	Ependymal_3
nmrk22	4.67064267252783e-18	0.404709309990848	0.176	0.004	1.50352658271344e-13	Ependymal_3
sost1	4.91570217439082e-18	0.470283964009293	0.176	0.004	1.58241368695815e-13	Ependymal_3
slc25a438	5.18752235540907e-18	0.473431176224235	0.529	0.095	1.66991532142973e-13	Ependymal_3
si:ch211-76l23.72	5.44452078726339e-18	0.362151269998438	0.176	0.003	1.75264568662796e-13	Ependymal_3
zmp:00000011676	5.87252873350346e-18	0.291464498326766	0.324	0.017	1.8904257246021e-13	Ependymal_3
si:ch211-170d8.8	6.02941861132765e-18	0.663129395217252	0.176	0.005	1.94093014517248e-13	Ependymal_3
crfb41	6.02941861132765e-18	0.363434614544903	0.176	0.009	1.94093014517248e-13	Ependymal_3
si:dkey-22o22.22	6.04224314565359e-18	0.601720564278599	0.294	0.024	1.94505849101735e-13	Ependymal_3
sik110	6.11469181510918e-18	1.21575749510259	0.765	0.168	1.9683804422018e-13	Ependymal_3
zgc:63587	6.34470531708307e-18	0.325804923915824	0.176	0.008	2.04242408862221e-13	Ependymal_3
aldh9a1a.1	6.67554404726166e-18	0.594871103641989	0.5	0.069	2.148924384254e-13	Ependymal_3
cd248a6	6.73278630166802e-18	0.439161320425263	0.235	0.006	2.16735123836995e-13	Ependymal_3
anxa3b5	7.22367257038305e-18	0.75531212080852	0.618	0.092	2.32537243713201e-13	Ependymal_3
timp2b5	7.69622628726097e-18	0.667697682112321	0.441	0.031	2.47749220413218e-13	Ependymal_3
fmoda	7.71711961841792e-18	0.567453254809959	0.147	0.001	2.48421797636491e-13	Ependymal_3
neu3.4	7.71711961841792e-18	0.502238382519053	0.147	0	2.48421797636491e-13	Ependymal_3
cgnl1	7.71711961841792e-18	0.35281048857175	0.147	0.002	2.48421797636491e-13	Ependymal_3
col8a1b1	7.71711961841792e-18	0.328183244868751	0.147	0.004	2.48421797636491e-13	Ependymal_3
zgc:153219	7.71711961841792e-18	0.291754448332977	0.147	0.002	2.48421797636491e-13	Ependymal_3
zgc:92360	7.71711961841792e-18	0.286400958649093	0.147	0.003	2.48421797636491e-13	Ependymal_3
b4galt1	7.71711961841792e-18	0.278384101415466	0.147	0.002	2.48421797636491e-13	Ependymal_3
si:dkey-32n7.4	7.71711961841792e-18	0.272270081463441	0.147	0.003	2.48421797636491e-13	Ependymal_3
col4a5	7.71711961841792e-18	0.262916350868369	0.147	0.001	2.48421797636491e-13	Ependymal_3
FADS61	7.71711961841792e-18	0.260508372517337	0.147	0.004	2.48421797636491e-13	Ependymal_3
rdh10b1	7.74175418811857e-18	0.705984396728965	0.382	0.025	2.49214809069725e-13	Ependymal_3
ppp1r3ca1	7.87041260062957e-18	0.358896309671811	0.235	0.007	2.53356452026866e-13	Ependymal_3
nuak21	8.84625317316632e-18	0.446815279937663	0.235	0.006	2.84769735897397e-13	Ependymal_3
fam46bb	8.87587442219951e-18	0.516507167006471	0.294	0.02	2.85723273525024e-13	Ependymal_3
stx3a4	9.00071903475014e-18	0.483030444010018	0.265	0.016	2.89742146447642e-13	Ependymal_3
abhd15a1	9.24993299931464e-18	0.844628274272611	0.324	0.012	2.97764593180938e-13	Ependymal_3
zgc:153675	1.03483435428265e-17	0.27154758490355	0.265	0.016	3.33123526987126e-13	Ependymal_3
prkab1b7	1.21957004781009e-17	0.934677645781918	0.647	0.091	3.92591794090547e-13	Ependymal_3
frmd62	1.23156543639823e-17	0.278710077313626	0.265	0.015	3.96453229630954e-13	Ependymal_3
prkd23	1.36686812217755e-17	0.392524071361763	0.265	0.009	4.40008517210174e-13	Ependymal_3
isg153	1.41515011725613e-17	0.463180826108362	0.265	0.011	4.55550974245922e-13	Ependymal_3
si:ch1073-406l10.21	1.46511428524588e-17	0.369664215282193	0.265	0.011	4.71634939563501e-13	Ependymal_3
cish7	1.51603455393627e-17	0.581982689530197	0.559	0.076	4.88026683257625e-13	Ependymal_3
bsg11	1.8411935483568e-17	1.46367900996665	1	0.767	5.92698615151539e-13	Ependymal_3
atf5b6	2.60973125703402e-17	0.367892668209917	0.324	0.017	8.40098588951822e-13	Ependymal_3
SGMS1 (1 of many)5	2.77455998022455e-17	0.650008063409146	0.441	0.033	8.93158603234086e-13	Ependymal_3
sepw16	2.90766207778451e-17	1.39590426589152	0.912	0.233	9.36005499459611e-13	Ependymal_3
zgc:1538679	3.32053956111853e-17	0.983329016689754	0.794	0.175	1.06891489011966e-12	Ependymal_3
reep3a3	3.89138254664747e-17	0.46387081619297	0.324	0.021	1.25267495559129e-12	Ependymal_3
creb3l25	4.65225557342514e-17	0.405687073085452	0.294	0.012	1.49760759164129e-12	Ependymal_3
si:ch211-286b5.59	5.38444993596781e-17	0.895245965621638	0.706	0.115	1.7333082788874e-12	Ependymal_3
nfe2l2a7	7.13841555089902e-17	0.40983211475382	0.529	0.06	2.2979273499899e-12	Ependymal_3
vamp86	8.47988358021644e-17	0.456294453974304	0.382	0.035	2.72975932330747e-12	Ependymal_3
amotl2a5	8.79602178115909e-17	0.522768114655872	0.294	0.016	2.83152737157292e-12	Ependymal_3
nfkbiaa5	9.57428493593465e-17	0.450491377836561	0.382	0.035	3.08205806372672e-12	Ependymal_3
amotl2b3	1.02752813800476e-16	0.389155373335769	0.206	0.009	3.30771582905112e-12	Ependymal_3
RPL419	1.04825006931873e-16	0.990975413629338	1	0.932	3.37442179814392e-12	Ependymal_3
ildr22	1.05408752914851e-16	0.408919807159955	0.294	0.014	3.39321316508196e-12	Ependymal_3
aebp1	1.11569361939893e-16	0.388025236686437	0.206	0.003	3.59152933020708e-12	Ependymal_3
lipf	1.225230223239e-16	0.387141818943532	0.294	0.023	3.94413861162867e-12	Ependymal_3
prss353	1.26210325399311e-16	0.549518498751835	0.206	0.006	4.06283658492923e-12	Ependymal_3
parvab6	1.31499577950507e-16	0.285789845708223	0.206	0.006	4.23310291380476e-12	Ependymal_3
gpat3	1.31499577950507e-16	0.252351015707754	0.206	0.006	4.23310291380476e-12	Ependymal_3
npc28	1.326591218251e-16	0.964051128223099	0.824	0.144	4.2704297906718e-12	Ependymal_3
lgals9l34	1.42370988924753e-16	0.444854984361022	0.294	0.012	4.58306450447673e-12	Ependymal_3
tuft1a7	1.43412254419177e-16	0.675694606841534	0.412	0.041	4.61658388200772e-12	Ependymal_3
lama47	1.48713795891636e-16	0.277200848069427	0.206	0.007	4.78724580354767e-12	Ependymal_3
relb2	1.64058225742206e-16	0.590101309415449	0.412	0.051	5.28119834486735e-12	Ependymal_3
wnt11r	1.99977287358223e-16	0.555247596347237	0.265	0.017	6.43746885734855e-12	Ependymal_3
dap1b.17	2.19367312389344e-16	1.68731090392654	0.882	0.343	7.06165315312536e-12	Ependymal_3
lingo1b	2.19881740777201e-16	0.452224061202793	0.441	0.061	7.07821311735889e-12	Ependymal_3
slc16a9a1	2.25246965505959e-16	1.63606912419801	0.294	0.015	7.25092506660233e-12	Ependymal_3
ucp25	2.38304552347701e-16	0.385194200425441	0.382	0.059	7.67126184462485e-12	Ependymal_3
si:ch211-195o20.71	2.61067526637807e-16	0.307434900881884	0.235	0.004	8.40402474999764e-12	Ependymal_3
si:dkey-19a16.73	2.74482714537082e-16	0.650999560296404	0.382	0.041	8.83587306366321e-12	Ependymal_3
msrb32	2.9482826420641e-16	0.258481039411411	0.265	0.015	9.49081665306854e-12	Ependymal_3
DAB21	2.95192510024078e-16	0.341686574849537	0.324	0.025	9.50254209018509e-12	Ependymal_3
junba12	3.04374119991266e-16	1.33153558433796	1	0.583	9.79810729663884e-12	Ependymal_3
zgc:1951735	3.09357014466878e-16	0.6475658858588	0.471	0.046	9.95851165270325e-12	Ependymal_3
ptgs2a4	3.12092368142262e-16	0.448748040896047	0.235	0.008	1.00465654228676e-11	Ependymal_3
ggcx	3.23697410902777e-16	0.465784707291653	0.353	0.04	1.04201433543713e-11	Ependymal_3
tspan76	3.35061578049961e-16	0.490049253563687	0.471	0.057	1.07859672590063e-11	Ependymal_3
smox11	3.86038263628301e-16	1.02061664425008	0.765	0.131	1.24269577444586e-11	Ependymal_3
tspan367	3.9544168024219e-16	0.773506387569933	0.353	0.032	1.27296631286763e-11	Ependymal_3
id1.110	5.81979855947916e-16	0.474334305444329	0.618	0.106	1.87345135428194e-11	Ependymal_3
egr18	5.93806733369158e-16	1.18747515276133	0.971	0.323	1.91152325538866e-11	Ependymal_3
antxr1c4	6.01119228337164e-16	0.628770525241149	0.294	0.011	1.93506290794016e-11	Ependymal_3
plp1b6	6.19607581502413e-16	-1.2667969117797	0.412	0.044	1.99457876561442e-11	Ependymal_3
litaf8	8.21430187190525e-16	0.595110842963022	0.559	0.081	2.64426591558502e-11	Ependymal_3
serpinb14	1.13669961237506e-15	0.305258867817165	0.176	0.006	3.65914972219654e-11	Ependymal_3
chad2	1.24216942314904e-15	0.976796344120078	0.176	0.004	3.99866759005908e-11	Ependymal_3
ecm1b5	1.29846204772955e-15	0.255439617269207	0.176	0.009	4.17987917784619e-11	Ependymal_3
gpc1b	1.31190416920797e-15	0.724989141196886	0.441	0.047	4.22315071109737e-11	Ependymal_3
plod1a	1.35726587276349e-15	0.303977913831015	0.176	0.005	4.36917457101294e-11	Ependymal_3
jam3b4	1.35975025781705e-15	0.788738107502037	0.5	0.06	4.37717205493887e-11	Ependymal_3
odc19	1.42177880319679e-15	1.35818282710068	0.676	0.133	4.57684814537078e-11	Ependymal_3
si:ch73-240m12.1	2.34027675514323e-15	0.53709040287095	0.265	0.013	7.53358490248158e-11	Ependymal_3
plekho2	2.4868199277436e-15	0.40185419422691	0.265	0.017	8.00532202939942e-11	Ependymal_3
jak13	2.86384237735293e-15	0.393807554801032	0.382	0.031	9.21899499693683e-11	Ependymal_3
cab39l14	2.89387863629522e-15	0.265332521188672	0.265	0.031	9.31568471809794e-11	Ependymal_3
ppp1r14aa5	3.26617328187012e-15	0.275759293200211	0.265	0.021	1.05141384116681e-10	Ependymal_3
stom1	3.46194306996539e-15	0.527261393306572	0.382	0.041	1.11443409365256e-10	Ependymal_3
iqgap14	3.68553442242952e-15	0.285738544980984	0.265	0.01	1.18641038592429e-10	Ependymal_3
twist1a6	3.77273015348562e-15	0.672445011866017	0.235	0.005	1.21447956370856e-10	Ependymal_3
ovca2	4.28489032466322e-15	0.378587922097324	0.265	0.015	1.37934904441234e-10	Ependymal_3
flot1b7	4.31259054684136e-15	0.501520220759892	0.382	0.039	1.3882660229337e-10	Ependymal_3
dspa6	4.47010477964676e-15	0.405812694996592	0.206	0.007	1.43897142961609e-10	Ependymal_3
hsd11b23	4.63940147458679e-15	0.344817696170561	0.206	0.01	1.49346972868423e-10	Ependymal_3
zgc:1748638	4.80681686070732e-15	1.20223262275081	0.5	0.098	1.54736241563029e-10	Ependymal_3
si:rp71-36a1.32	5.08033969021299e-15	0.37316474815364	0.235	0.015	1.63541214967646e-10	Ependymal_3
MARC22	5.18607466425426e-15	0.346775874942347	0.206	0.007	1.66944929517009e-10	Ependymal_3
rasgef1bb3	5.48505216208127e-15	0.812489095943695	0.412	0.041	1.76569314149558e-10	Ependymal_3
si:dkeyp-94b4.16	5.55526268331303e-15	0.485648138680804	0.353	0.034	1.7882946103853e-10	Ependymal_3
epb41l5	5.95575077122444e-15	0.493504858009374	0.353	0.033	1.91721573076486e-10	Ependymal_3
bmp2a	6.01465376320134e-15	0.450545648498567	0.206	0.007	1.93617719291214e-10	Ependymal_3
stmn1b11	6.24249241183884e-15	-3.14151390306304	0.235	0.842	2.00952073229504e-10	Ependymal_3
marcksl1b11	6.31038673777165e-15	-2.62573251919539	0.353	0.843	2.03137659475607e-10	Ependymal_3
adipor27	7.77371017462568e-15	0.538790238722135	0.441	0.061	2.50243504231375e-10	Ependymal_3
FO904898.3	8.23243883248325e-15	0.568893487263566	0.147	0.002	2.65010438456468e-10	Ependymal_3
cdkn1ca	8.37444947091039e-15	0.374437158544759	0.294	0.027	2.69581902918076e-10	Ependymal_3
prf1.53	9.09088333205924e-15	0.400054491684729	0.147	0.002	2.92644625342319e-10	Ependymal_3
b3gnt5a	9.55255339232848e-15	0.371030394997421	0.147	0.003	3.07506246252446e-10	Ependymal_3
col16a1	1.00372775385197e-14	0.451361140101985	0.147	0.002	3.23110001242488e-10	Ependymal_3
sh3pxd2b	1.00372775385197e-14	0.263666632237558	0.147	0.008	3.23110001242488e-10	Ependymal_3
mhc1zba10	1.4590518283999e-14	0.735502998535812	0.853	0.23	4.69683374080211e-10	Ependymal_3
si:dkeyp-20e4.9	1.50140756065038e-14	0.400655411000831	0.118	0	4.83318107848965e-10	Ependymal_3
CU929368.1	1.50140756065038e-14	0.371831259361131	0.118	0.002	4.83318107848965e-10	Ependymal_3
asb11	1.50140756065038e-14	0.337596046650282	0.118	0	4.83318107848965e-10	Ependymal_3
lmbr1l	1.50140756065038e-14	0.320082612392693	0.118	0.002	4.83318107848965e-10	Ependymal_3
serpinh1a2	1.50140756065038e-14	0.291750020253126	0.118	0.005	4.83318107848965e-10	Ependymal_3
ucmab	1.50140756065038e-14	0.28086055014343	0.118	0.001	4.83318107848965e-10	Ependymal_3
SLC16A76	1.62860216840661e-14	0.876484821797713	0.5	0.071	5.24263324031773e-10	Ependymal_3
il6st6	1.65758382278146e-14	0.731665707139557	0.5	0.07	5.33592808391578e-10	Ependymal_3
atp1a1a.15	1.71616763193551e-14	0.999870998371053	0.735	0.138	5.52451522396359e-10	Ependymal_3
pfkfb33	1.88863866230728e-14	0.793940813179773	0.353	0.037	6.07971671783338e-10	Ependymal_3
akap12b6	2.71502057359904e-14	0.465908943666884	0.471	0.053	8.73992272847266e-10	Ependymal_3
myo10l34	2.93336340931168e-14	0.394401419869448	0.265	0.015	9.44279015091522e-10	Ependymal_3
afap16	3.89394631274162e-14	0.287451202349967	0.265	0.014	1.25350025753465e-09	Ependymal_3
ccng110	4.54665918801679e-14	0.742173387066317	0.824	0.206	1.46361505921449e-09	Ependymal_3
ntmt12	4.92780830236787e-14	0.347950343974649	0.294	0.041	1.58631077061524e-09	Ependymal_3
tax1bp36	5.03746454458071e-14	0.313832652918877	0.324	0.035	1.62161021154598e-09	Ependymal_3
slc7a3a6	5.56149391328572e-14	0.945592544106119	0.441	0.055	1.79030050562581e-09	Ependymal_3
nt5dc22	6.75017490174576e-14	0.415222448267146	0.412	0.062	2.17294880262098e-09	Ependymal_3
slc7a22	6.99606107156614e-14	0.434448105352014	0.176	0.004	2.25210201954786e-09	Ependymal_3
slc1a3a2	7.07553381429784e-14	0.321459825567621	0.235	0.012	2.27768509016062e-09	Ependymal_3
crhr12	7.29506006088424e-14	0.354712756962922	0.235	0.023	2.34835278419925e-09	Ependymal_3
cfl1l	7.52127818084889e-14	0.396505226461239	0.235	0.011	2.42117465919707e-09	Ependymal_3
loxa	8.18334914616501e-14	0.47624562098014	0.176	0.003	2.63430192364198e-09	Ependymal_3
ctsk3	8.49716325462407e-14	0.402123733401089	0.235	0.009	2.73532182329603e-09	Ependymal_3
CR753886.1	9.20174385906127e-14	0.309477256285684	0.176	0.007	2.96213336567041e-09	Ependymal_3
si:dkey-21a6.51	9.94884860605123e-14	0.467514878030253	0.176	0.014	3.20263385477395e-09	Ependymal_3
ostm1	1.01986106871079e-13	0.340801945875225	0.235	0.017	3.28303476628691e-09	Ependymal_3
aim1a2	1.0344444092276e-13	0.285815013335181	0.176	0.006	3.32997999774458e-09	Ependymal_3
lgals2a2	1.09322972530743e-13	0.398691424830875	0.382	0.04	3.51921580873714e-09	Ependymal_3
rac1a7	1.10491936332105e-13	0.483905789778436	0.529	0.077	3.55684592246679e-09	Ependymal_3
tagapa	1.16263163951225e-13	0.283973146065219	0.176	0.013	3.74262751075388e-09	Ependymal_3
sec61g10	1.20930405719272e-13	0.908964045107824	1	0.779	3.89287069050908e-09	Ependymal_3
eya21	1.27142857500076e-13	0.489223041994397	0.206	0.006	4.09285572578494e-09	Ependymal_3
rab431	1.27142857500076e-13	0.311835060777466	0.206	0.011	4.09285572578494e-09	Ependymal_3
slc13a5a1	1.40670620242008e-13	0.381566689656716	0.206	0.007	4.52832793621049e-09	Ependymal_3
pdgfab3	1.40670620242008e-13	0.253835410626877	0.206	0.018	4.52832793621049e-09	Ependymal_3
eif4eb	1.51521550833546e-13	0.448357327774007	0.265	0.016	4.87763024288270e-09	Ependymal_3
zgc:918901	1.55652452138687e-13	0.711435761178494	0.265	0.012	5.01060808679648e-09	Ependymal_3
cat1	1.56007353473829e-13	0.375391800545447	0.353	0.045	5.02203271567604e-09	Ependymal_3
frs2b	1.66292524278054e-13	0.388065025311472	0.353	0.039	5.35312264903484e-09	Ependymal_3
rhogd	1.6642483415558e-13	0.269742367874835	0.206	0.009	5.35738183630228e-09	Ependymal_3
tgfb1a1	1.73311544860902e-13	0.382761431370152	0.265	0.014	5.57907194061728e-09	Ependymal_3
myl9a8	1.78025287978538e-13	0.433916047682333	0.265	0.019	5.73081204531711e-09	Ependymal_3
gpm6aa10	1.88469436048779e-13	-2.58255286401004	0.088	0.755	6.06701961584624e-09	Ependymal_3
add3a2	1.99095286670943e-13	0.39510913911627	0.382	0.069	6.40907637322431e-09	Ependymal_3
vgll4b2	2.09070148477429e-13	0.418207485782956	0.265	0.026	6.7301771496369e-09	Ependymal_3
ckbb12	2.41859962606453e-13	-2.2540142499293	0.294	0.791	7.78571405626432e-09	Ependymal_3
ybx110	2.66909687572183e-13	1.0638604938316	0.971	0.653	8.59208975263614e-09	Ependymal_3
s100u5	2.87953181601006e-13	0.2752625361058	0.265	0.015	9.26950086891797e-09	Ependymal_3
rab22a1	3.66261261569878e-13	0.372531761190115	0.382	0.03	1.17903162711959e-08	Ependymal_3
gmds4	4.37461787820118e-13	0.574750345967592	0.412	0.068	1.40823324117174e-08	Ependymal_3
swap70b	4.80403905843425e-13	0.462921202899414	0.353	0.047	1.54646821330057e-08	Ependymal_3
fam120c5	5.60205915429724e-13	0.58296382616112	0.735	0.142	1.80335886235982e-08	Ependymal_3
wasf22	6.6921100601858e-13	0.330353130837254	0.235	0.013	2.15425714947441e-08	Ependymal_3
gna12a4	6.88531695878337e-13	0.439879375254121	0.235	0.009	2.21645238220195e-08	Ependymal_3
rps2610	6.91835345936258e-13	0.92000461476606	1	0.724	2.22708716210341e-08	Ependymal_3
mknk2b9	7.27519300480994e-13	1.07455211788181	0.941	0.499	2.34195738017837e-08	Ependymal_3
mob1a6	7.41531912556067e-13	0.294625397595829	0.382	0.047	2.38706537970923e-08	Ependymal_3
si:ch211-270g19.58	8.3998056919775e-13	0.285536910467699	0.235	0.017	2.70398145030448e-08	Ependymal_3
rps6ka3a	8.3998056919775e-13	0.253572000074218	0.235	0.013	2.70398145030448e-08	Ependymal_3
spon1b	9.11038426767079e-13	0.547240690850887	0.5	0.091	2.9327237996059e-08	Ependymal_3
gpd1b5	9.27232687008663e-13	0.641757271590256	0.353	0.04	2.98485474274959e-08	Ependymal_3
TIFA4	1.00513318367229e-12	0.342326221550716	0.382	0.038	3.23562423155945e-08	Ependymal_3
slc38a24	1.03586479469156e-12	1.22403240104858	0.588	0.099	3.33455236059159e-08	Ependymal_3
SERP110	1.0360286710855e-12	1.07458540699336	0.853	0.303	3.33507989509133e-08	Ependymal_3
dvl21	1.13471718258671e-12	0.406294826628098	0.265	0.016	3.65276808246487e-08	Ependymal_3
rplp28	1.21118432677316e-12	0.697190667684084	1	0.834	3.89892346631549e-08	Ependymal_3
prkag11	1.25550075072434e-12	0.260682587347605	0.265	0.031	4.04158246665672e-08	Ependymal_3
slc4a4a2	1.35428282665172e-12	0.345515929982311	0.265	0.022	4.35957184727456e-08	Ependymal_3
MDFIC	1.35477856428203e-12	0.412127633836268	0.206	0.008	4.36116767628028e-08	Ependymal_3
rpl37.19	1.38105174060812e-12	0.759222210769599	1	0.8	4.44574365819159e-08	Ependymal_3
si:cabz01007802.1	1.4302713947855e-12	0.351098896051867	0.147	0.001	4.604186646954e-08	Ependymal_3
sulf11	1.4302713947855e-12	0.288979243087862	0.147	0.009	4.604186646954e-08	Ependymal_3
sec23b4	1.563054954112e-12	0.694256226174101	0.412	0.06	5.03163020278194e-08	Ependymal_3
gng57	1.76870062729319e-12	0.661800996381361	0.618	0.132	5.69362418931949e-08	Ependymal_3
bida4	1.79080116526086e-12	0.344139178970521	0.206	0.017	5.76476803109125e-08	Ependymal_3
boc1	1.79080116526086e-12	0.301285391845241	0.206	0.019	5.76476803109125e-08	Ependymal_3
si:ch1073-303k11.25	1.82689010207143e-12	0.72947790086725	0.412	0.052	5.88094192757815e-08	Ependymal_3
tgfb34	1.90497463516175e-12	0.373768193526374	0.206	0.009	6.13230384804919e-08	Ependymal_3
nhsl1a	1.90497463516175e-12	0.303750487327818	0.206	0.011	6.13230384804919e-08	Ependymal_3
ccdc93	1.94210640223418e-12	0.594722301911043	0.324	0.025	6.25183471943206e-08	Ependymal_3
smad52	2.08974228863676e-12	0.409970453281141	0.206	0.012	6.72708940135058e-08	Ependymal_3
esyt2a1	2.08974228863676e-12	0.272693622747718	0.206	0.017	6.72708940135058e-08	Ependymal_3
ppp1r13l4	2.29205596418458e-12	0.254176834520245	0.206	0.007	7.37835735430659e-08	Ependymal_3
slc12a7b3	2.36367044635939e-12	0.337191233612045	0.206	0.009	7.6088915338755e-08	Ependymal_3
iqgap24	2.509685954309e-12	0.327926342823953	0.176	0.005	8.07893005551612e-08	Ependymal_3
sqstm15	2.52692051799098e-12	0.663011396946668	0.647	0.137	8.13440983946477e-08	Ependymal_3
shisa31	2.59886632363745e-12	0.300239813958141	0.176	0.012	8.36601058242132e-08	Ependymal_3
rrbp1a	2.73146753702702e-12	0.806103308290011	0.265	0.032	8.79286714844368e-08	Ependymal_3
slc2a11a1	2.98772181947867e-12	0.452516786083049	0.176	0.002	9.6177753090838e-08	Ependymal_3
gpx4a2	3.12931182483322e-12	0.953471255003371	0.794	0.216	1.00735676953206e-07	Ependymal_3
jdp2b12	3.17325888757335e-12	0.995021465044816	1	0.509	1.02150376849874e-07	Ependymal_3
rtn1a11	3.19460256756419e-12	-2.41772732190804	0.059	0.761	1.02837451252459e-07	Ependymal_3
cnot6b	3.20300084846844e-12	0.357209692712823	0.176	0.007	1.03107800313048e-07	Ependymal_3
sncb11	3.38735589003481e-12	-2.72426843701405	0	0.696	1.0904237345611e-07	Ependymal_3
ZBTB7C1	3.43346909069758e-12	0.255290942449157	0.176	0.004	1.10526803498646e-07	Ependymal_3
hmp1911	3.83455979454485e-12	-2.60255886957736	0	0.684	1.23438314346193e-07	Ependymal_3
ctsba3	3.91456107140717e-12	0.654370995621684	0.618	0.12	1.26013635449668e-07	Ependymal_3
ampd2a	4.48514611755906e-12	0.420402294409189	0.235	0.028	1.44381338670344e-07	Ependymal_3
sntb25	5.37654270534163e-12	0.259445728254647	0.324	0.029	1.73076286227653e-07	Ependymal_3
egfra1	5.4036639896075e-12	0.331099723581474	0.235	0.019	1.73949347489455e-07	Ependymal_3
spry26	5.51290792523314e-12	0.349315359954706	0.382	0.053	1.7746601902118e-07	Ependymal_3
ppt14	5.92500168087919e-12	0.67267454309655	0.647	0.17	1.90731729109182e-07	Ependymal_3
luzp13	6.1013562594293e-12	0.419647669350487	0.294	0.027	1.96408759347289e-07	Ependymal_3
arrdc21	6.50316700672917e-12	0.635563558217791	0.382	0.042	2.09343449113619e-07	Ependymal_3
si:ch73-386h18.1	7.33562501325919e-12	0.388642807290612	0.382	0.048	2.36141104801826e-07	Ependymal_3
gpm6ab10	7.48972092433571e-12	-2.47634266937292	0.088	0.732	2.41101606275291e-07	Ependymal_3
trib39	7.78227075193737e-12	0.550444075914544	0.647	0.12	2.50519077775616e-07	Ependymal_3
myd886	8.06464033569448e-12	0.295813137529832	0.265	0.023	2.59608837046341e-07	Ependymal_3
mycb10	1.04129553886362e-11	0.920080495255949	0.794	0.236	3.35203446915587e-07	Ependymal_3
reep3b	1.09308192398183e-11	0.586415719359977	0.529	0.103	3.5187400214899e-07	Ependymal_3
tln17	1.16885053988836e-11	0.405231800742602	0.294	0.033	3.76264677295461e-07	Ependymal_3
tp535	1.18920102770326e-11	0.381684654168563	0.324	0.041	3.82815702827955e-07	Ependymal_3
gstr11	1.19806315594841e-11	0.795694986539351	0.824	0.209	3.85668510531351e-07	Ependymal_3
ccng23	1.22196320341907e-11	0.375613875446319	0.471	0.077	3.93362174812632e-07	Ependymal_3
slc30a1a1	1.32451743844201e-11	0.81126819147074	0.441	0.075	4.26375408608868e-07	Ependymal_3
btc	1.33095515016757e-11	0.257452387791715	0.118	0.004	4.28447772390442e-07	Ependymal_3
rpl1210	1.3914829209155e-11	0.905090782753552	1	0.704	4.4793226707191e-07	Ependymal_3
tnfaip6	1.39575392372515e-11	0.287477067879295	0.118	0.004	4.49307145586364e-07	Ependymal_3
snx7	1.39575392372515e-11	0.256776398823238	0.118	0.004	4.49307145586364e-07	Ependymal_3
ywhag211	1.46081859683526e-11	-2.48269777217545	0	0.678	4.7025211450724e-07	Ependymal_3
cdc14ab2	1.68072738138179e-11	0.292249551094864	0.206	0.01	5.41042951340611e-07	Ependymal_3
glis2a1	1.72934998221215e-11	0.414120280548437	0.206	0.009	5.56695052773914e-07	Ependymal_3
snap25a11	1.83232943975013e-11	-2.93420751382109	0.176	0.723	5.89845169949964e-07	Ependymal_3
DLC14	1.88363065982977e-11	0.362223988791564	0.206	0.015	6.06359545705802e-07	Ependymal_3
ptmaa11	2.15188504779055e-11	-1.4165010106106	0.765	0.865	6.92713315734255e-07	Ependymal_3
rpl368	2.17026807279839e-11	0.638929177613929	1	0.84	6.98630995314531e-07	Ependymal_3
nebl	2.21784239642591e-11	0.430662617785084	0.471	0.063	7.13945645833466e-07	Ependymal_3
larp1b	2.23369302533494e-11	0.279672664438558	0.206	0.007	7.19048121785571e-07	Ependymal_3
csrnp1a4	2.26968855262466e-11	0.500776546727404	0.324	0.042	7.30635441975405e-07	Ependymal_3
midn11	2.29768214736893e-11	1.10793076481668	0.882	0.356	7.39646860059532e-07	Ependymal_3
zgc:922422	2.55974176489847e-11	0.403414382040764	0.235	0.011	8.24006471538467e-07	Ependymal_3
npr1b1	2.64720323998688e-11	0.294340859636078	0.206	0.013	8.52161194984176e-07	Ependymal_3
hsd3b72	2.70133892591668e-11	0.61007604368556	0.412	0.073	8.69588013641839e-07	Ependymal_3
calm3b12	2.88513012591625e-11	-1.57418237289757	0.735	0.864	9.28752238833699e-07	Ependymal_3
malat110	2.90551697784103e-11	-0.647962202288553	1	0.999	9.35314970336806e-07	Ependymal_3
npc1	3.03553188191145e-11	0.466709777629708	0.265	0.02	9.77168068106115e-07	Ependymal_3
glud1a2	3.12597191415892e-11	0.399600267148103	0.235	0.028	1.0062816188869e-06	Ependymal_3
fam43a1	3.17611580429918e-11	0.362622060581607	0.265	0.03	1.02242343856195e-06	Ependymal_3
calm2a11	3.1882608129246e-11	-2.20064006750798	0.147	0.704	1.02633303828856e-06	Ependymal_3
deptor	3.21191703651967e-11	0.391159367346014	0.324	0.044	1.03394821322605e-06	Ependymal_3
rps15a7	3.31182357252072e-11	0.684847220167665	1	0.848	1.06610912623014e-06	Ependymal_3
cst14b.11	3.32306561878396e-11	0.348595314876101	0.265	0.034	1.06972805334274e-06	Ependymal_3
basp112	3.33719228388839e-11	-2.33862308135731	0	0.642	1.07427556810651e-06	Ependymal_3
zgc:101583	3.36849675831746e-11	0.290095170550087	0.235	0.015	1.08435279146997e-06	Ependymal_3
ccdc120	3.47389162101626e-11	0.393830157514451	0.382	0.044	1.11828045172135e-06	Ependymal_3
si:ch211-212k18.72	3.5560453013878e-11	0.35506797465487	0.265	0.028	1.14472654296975e-06	Ependymal_3
ppiab11	3.61083806269552e-11	-1.03680010599067	0.882	0.891	1.16236488076231e-06	Ependymal_3
lhfp2	3.72016773116251e-11	0.365988842810804	0.265	0.019	1.19755919433852e-06	Ependymal_3
sult2st15	3.88319994541271e-11	0.524629421780609	0.176	0.015	1.25004089442781e-06	Ependymal_3
tdh10	3.89130059876121e-11	0.791740526452033	0.5	0.088	1.25264857574722e-06	Ependymal_3
b2ml11	3.94728647293059e-11	0.892718958791885	0.912	0.396	1.27067098850109e-06	Ependymal_3
myo1ca1	4.40441849349783e-11	0.334256564256825	0.176	0.007	1.41782635724189e-06	Ependymal_3
cnpy41	4.99389063637363e-11	0.330186392748587	0.176	0.007	1.60758333475504e-06	Ependymal_3
nuak1b	5.04012292668826e-11	0.352847309567437	0.294	0.043	1.62246597133022e-06	Ependymal_3
fgfbp1b.11	5.15292068793453e-11	0.387677272134095	0.176	0.005	1.658776698653e-06	Ependymal_3
SLC19A12	5.31690152153395e-11	0.299895247477217	0.176	0.016	1.71156376879699e-06	Ependymal_3
zgc:1530121	5.4859835751249e-11	0.269001294245865	0.176	0.008	1.76599297266846e-06	Ependymal_3
BX957331.112	5.64045308537656e-11	-2.54306731397826	0.088	0.679	1.81571825271357e-06	Ependymal_3
yap14	5.79093905093072e-11	0.593826802088328	0.265	0.022	1.86416118988511e-06	Ependymal_3
mob3a4	5.92798863991896e-11	0.282134916449642	0.294	0.033	1.90827882307631e-06	Ependymal_3
si:ch211-250c4.46	5.93481377488203e-11	0.262796991378772	0.147	0.013	1.91047590227228e-06	Ependymal_3
sat2b	6.29656563097187e-11	0.429633093013137	0.471	0.084	2.02692744226615e-06	Ependymal_3
acss3	6.38427497522794e-11	0.315306701844998	0.147	0.006	2.05516195727563e-06	Ependymal_3
cd81a9	6.68075831614484e-11	0.964686235495576	0.941	0.522	2.15060290955019e-06	Ependymal_3
c1qtnf53	6.86697350347758e-11	0.260238575664124	0.147	0.004	2.21054744050447e-06	Ependymal_3
rh501	7.1215291076016e-11	0.373444568380446	0.147	0.001	2.29249143502803e-06	Ependymal_3
snai21	7.1215291076016e-11	0.251222031041941	0.147	0.003	2.29249143502803e-06	Ependymal_3
si:ch211-127i16.2	7.38530544558213e-11	0.250276453554488	0.147	0.004	2.37740367598734e-06	Ependymal_3
ARSJ	7.65862837345413e-11	0.306855598764599	0.147	0.002	2.46538905969862e-06	Ependymal_3
foxo44	7.95545490340054e-11	0.419149413177523	0.382	0.047	2.56094048795367e-06	Ependymal_3
utrn	9.54865632043303e-11	0.364289048154097	0.265	0.031	3.0738079561106e-06	Ependymal_3
si:dkey-238c7.126	1.08218586331324e-10	0.610030014547853	0.971	0.57	3.48366451259165e-06	Ependymal_3
rsu15	1.13299906057333e-10	0.371828718515434	0.235	0.024	3.6472372758916e-06	Ependymal_3
mt-atp8	1.1348160763802e-10	0.536523281769272	0.265	0.03	3.6530864314755e-06	Ependymal_3
si:dkey-180p18.93	1.13850643144047e-10	0.404630458549518	0.324	0.056	3.66496605345002e-06	Ependymal_3
slc25a15b	1.2368250897667e-10	0.35111725339387	0.265	0.021	3.98146364646798e-06	Ependymal_3
specc1la3	1.30147077677774e-10	0.379717450676361	0.206	0.023	4.18956457752523e-06	Ependymal_3
flrt2	1.37196308358095e-10	0.265394087772552	0.206	0.016	4.41648636235545e-06	Ependymal_3
kdm6ba6	1.4267874954591e-10	0.409348703224376	0.441	0.075	4.59297162663241e-06	Ependymal_3
rtn1b11	1.52569423867697e-10	-2.19391925912403	0.029	0.645	4.91136232372502e-06	Ependymal_3
cdkn1a3	1.53840163572392e-10	0.374518571461398	0.235	0.03	4.95226870555887e-06	Ependymal_3
tmpoa	1.5649218265264e-10	0.33960567575903	0.206	0.018	5.03763985177113e-06	Ependymal_3
mbd3a4	1.6288033839765e-10	0.327693855157007	0.441	0.063	5.24328097335876e-06	Ependymal_3
slc20a28	1.6884318530616e-10	0.948218722827351	0.676	0.191	5.4352309781906e-06	Ependymal_3
rps2810	1.71017765432998e-10	0.654017983578525	1	0.709	5.50523288705363e-06	Ependymal_3
rps2010	1.84379104529295e-10	0.551289942627711	1	0.781	5.93534775390255e-06	Ependymal_3
ackr3b5	1.91954496241616e-10	0.712041065624588	0.265	0.019	6.17920718851386e-06	Ependymal_3
bri32	1.94879152749501e-10	0.263153438166603	0.294	0.043	6.27335480615918e-06	Ependymal_3
calm3a12	2.04375980378566e-10	-2.00968053782473	0.382	0.756	6.57906718436643e-06	Ependymal_3
zgc:1541641	2.10568757851962e-10	0.449403905686884	0.294	0.038	6.77841888401252e-06	Ependymal_3
mt-co111	2.41724027842473e-10	1.0581148070245	1	0.95	7.78133818027704e-06	Ependymal_3
rnasekb11	2.63809039630997e-10	-1.64044044423506	0.676	0.783	8.49227679476142e-06	Ependymal_3
hsp70l8	2.89025807048865e-10	-1.49225491659949	1	0.951	9.30402975471003e-06	Ependymal_3
si:ch211-11c15.311	3.22885457410952e-10	-2.66127107006849	0.206	0.722	1.0394005759516e-05	Ependymal_3
rps199	3.43207173335708e-10	0.605088904036983	1	0.844	1.10481821168498e-05	Ependymal_3
actc1b5	3.92364593134722e-10	0.390817336656804	0.176	0.011	1.26306086175998e-05	Ependymal_3
nr2f6b1	4.04063387105915e-10	0.323238082613748	0.265	0.027	1.30072044943265e-05	Ependymal_3
npas4a10	4.36310341567423e-10	-2.1073341845482	0.059	0.63	1.40452662053969e-05	Ependymal_3
anxa5b5	4.79359941299639e-10	0.314119981825513	0.176	0.012	1.54310758703767e-05	Ependymal_3
efna1b	4.83427476392022e-10	0.532287729416536	0.235	0.022	1.55620138925356e-05	Ependymal_3
ehd1b1	4.93233204507454e-10	0.313726815836391	0.176	0.013	1.58776700862995e-05	Ependymal_3
elmsan1b1	5.03248646099914e-10	0.458277779091418	0.324	0.049	1.62000771666023e-05	Ependymal_3
fgl2a	5.22165226711896e-10	0.443606700446438	0.176	0.005	1.68090208130826e-05	Ependymal_3
slc45a4	5.37245790595834e-10	0.34935858159006	0.176	0.017	1.72944792450705e-05	Ependymal_3
epha4a1	5.86559297525953e-10	0.292629564501672	0.353	0.056	1.88819303466579e-05	Ependymal_3
ckba3	6.13709442806179e-10	0.685878217936604	0.265	0.028	1.97559206733737e-05	Ependymal_3
alyref1	6.49647979002088e-10	0.414119809413351	0.441	0.09	2.09128180920562e-05	Ependymal_3
rpl36a9	6.50427245678575e-10	0.632022258128995	1	0.763	2.0937903465639e-05	Ependymal_3
cmtm3	6.59520080495086e-10	0.292656275951648	0.235	0.016	2.12306109112173e-05	Ependymal_3
si:dkey-9i23.151	6.7426093387936e-10	0.395861190877574	0.235	0.027	2.17051337225105e-05	Ependymal_3
dnajb1b12	6.94330541307269e-10	0.74510295566232	1	0.557	2.23511944552223e-05	Ependymal_3
mllt1111	7.0487961090535e-10	-2.17273804244443	0.059	0.653	2.26907795546541e-05	Ependymal_3
antxr2a3	8.80875495157253e-10	0.30664508025879	0.206	0.013	2.83562630646071e-05	Ependymal_3
atp6v0cb11	9.93688058151807e-10	-1.88773322322453	0.265	0.696	3.19878122799648e-05	Ependymal_3
gstm.15	1.0375452123006e-09	0.756791954898972	0.765	0.246	3.33996179291686e-05	Ependymal_3
TST2	1.07473125309747e-09	0.287086091138831	0.294	0.051	3.45966737684608e-05	Ependymal_3
sat1b	1.14892641914053e-09	0.397781389614157	0.118	0.006	3.69850903585528e-05	Ependymal_3
cltca3	1.14921242074173e-09	0.511657791737464	0.5	0.11	3.69942970360969e-05	Ependymal_3
ahcyl18	1.22691970996302e-09	0.700276479934956	0.588	0.134	3.94957723834196e-05	Ependymal_3
sh3bgrl1	1.24985505033239e-09	0.548912962535228	0.441	0.054	4.02340839252498e-05	Ependymal_3
pgrmc17	1.31703839036097e-09	0.390433581324952	0.529	0.137	4.239678282411e-05	Ependymal_3
spink41	1.34400066430982e-09	0.305690071328651	0.118	0.001	4.32647253847974e-05	Ependymal_3
pdgfc	1.35333878631901e-09	0.377672614819692	0.147	0.007	4.35653288703954e-05	Ependymal_3
smo	1.35333878631901e-09	0.329590917543229	0.147	0.014	4.35653288703954e-05	Ependymal_3
akt2	1.35333878631901e-09	0.306161528332169	0.147	0.012	4.35653288703954e-05	Ependymal_3
jagn1b1	1.43198619605714e-09	0.301354552078542	0.294	0.04	4.60970676372755e-05	Ependymal_3
mhc1uba1	1.44280429867247e-09	0.281939599588042	0.147	0.012	4.64453131785656e-05	Ependymal_3
retsat	1.44725837158436e-09	0.393658854737607	0.324	0.046	4.65886942396723e-05	Ependymal_3
bglap1	1.45329036472984e-09	0.329619533063706	0.118	0.001	4.67828701310183e-05	Ependymal_3
nrbp2a1	1.45342635618614e-09	0.459991402113054	0.235	0.021	4.6787247831988e-05	Ependymal_3
fam171a23	1.61203841690006e-09	0.364436978234178	0.353	0.056	5.18931286784298e-05	Ependymal_3
asah1b1	1.65413549637601e-09	0.433317001322894	0.382	0.049	5.324827576384e-05	Ependymal_3
susd65	1.70660075178679e-09	0.455822456129449	0.471	0.076	5.49371848007687e-05	Ependymal_3
dag1	1.74036554304857e-09	0.382431902494146	0.353	0.089	5.60241071962765e-05	Ependymal_3
lims16	1.83330744272851e-09	0.479422841200225	0.235	0.035	5.90159998888736e-05	Ependymal_3
atpv0e211	1.85680843078883e-09	-1.77572292750203	0.294	0.701	5.97725201955233e-05	Ependymal_3
reck5	1.87229028902496e-09	0.366194990466822	0.235	0.022	6.02708966940025e-05	Ependymal_3
abca1b7	2.03645771760986e-09	0.504718719568448	0.235	0.017	6.55556103875791e-05	Ependymal_3
mfsd2aa1	2.03645771760986e-09	0.45250239173355	0.235	0.013	6.55556103875791e-05	Ependymal_3
rps138	2.17052182219525e-09	0.704314662229898	0.971	0.686	6.98712679782873e-05	Ependymal_3
gapdhs11	2.31842292123049e-09	-1.09208762962995	0.971	0.864	7.46323522573305e-05	Ependymal_3
tspan4a	2.43032627043746e-09	0.606291371289077	0.324	0.052	7.82346329716523e-05	Ependymal_3
enc11	2.47417027825138e-09	0.418951919983553	0.265	0.045	7.96460154271901e-05	Ependymal_3
lrrn11	2.51424786621738e-09	0.513296267485692	0.353	0.079	8.09361530614037e-05	Ependymal_3
jun11	2.64792049681758e-09	0.714044868690634	1	0.672	8.52392087130548e-05	Ependymal_3
nova210	2.69289410297125e-09	-1.84318807818527	0.088	0.627	8.66869540687476e-05	Ependymal_3
clu10	2.72163082665898e-09	1.16508788672775	0.647	0.209	8.76120179409793e-05	Ependymal_3
tpt112	2.83498590567857e-09	0.703521215418838	1	0.7	9.12610312896989e-05	Ependymal_3
tmem263	3.00751154478284e-09	0.345529815388682	0.176	0.013	9.68148041381044e-05	Ependymal_3
bckdhbl1	3.27965198907923e-09	0.376040899460813	0.265	0.031	0.00010557527718045	Ependymal_3
lygl1	3.37818090058813e-09	0.36850092059621	0.353	0.055	0.000108747021370833	Ependymal_3
si:ch211-210c8.7	3.52591613811232e-09	0.354254612549594	0.206	0.031	0.000113502766401974	Ependymal_3
si:ch211-222k6.36	3.60759996833232e-09	0.316844714803425	0.206	0.017	0.000116132250580586	Ependymal_3
rpl1110	3.61082224224878e-09	0.579273325626212	1	0.822	0.000116235978800231	Ependymal_3
rpl268	3.77801622224187e-09	0.660260268455665	1	0.838	0.000121618120210188	Ependymal_3
cxcl144	4.03996744442066e-09	0.496437117350654	0.353	0.044	0.000130050592003345	Ependymal_3
anxa1311	4.04465627350318e-09	0.660867068880688	0.676	0.189	0.000130201530100341	Ependymal_3
tuba1c11	4.56365523061463e-09	-2.26616494861655	0.176	0.679	0.000146908625528716	Ependymal_3
zgc:1533724	5.90464002697123e-09	0.456854736582627	0.265	0.037	0.000190076267108231	Ependymal_3
stmn2a11	6.06009563123343e-09	-2.05062355262532	0.088	0.615	0.000195080538465035	Ependymal_3
csnk1da2	6.33939097439213e-09	0.273403152013978	0.471	0.121	0.000204071334856657	Ependymal_3
mt-co310	7.81870731166180e-09	0.941416790617467	1	0.939	0.000251692007069705	Ependymal_3
grb10b2	7.89674434263325e-09	0.447645495151802	0.353	0.05	0.000254204097133707	Ependymal_3
phactr4b5	8.04906350072226e-09	0.332500394480796	0.382	0.055	0.00025910740315175	Ependymal_3
sgms1	8.28633325206006e-09	0.314986967017455	0.235	0.023	0.000266745353717065	Ependymal_3
si:ch1073-392o20.23	9.41054552220758e-09	0.331121179801292	0.294	0.032	0.000302934870905384	Ependymal_3
hmgb1b11	1.02140772411806e-08	-1.45623484726216	0.441	0.715	0.000328801360470846	Ependymal_3
stmn411	1.15024821673169e-08	-2.00986591495069	0.118	0.624	0.000370276403448099	Ependymal_3
map1ab10	1.15650423095018e-08	-1.94881496207177	0.029	0.566	0.000372290276985173	Ependymal_3
bag33	1.17088926474548e-08	0.619161846979417	0.676	0.195	0.000376920963214217	Ependymal_3
apoc12	1.25289581846932e-08	-0.526850763672307	0.265	0.034	0.000403319692923457	Ependymal_3
egln1b	1.26173771830451e-08	0.635470178621114	0.382	0.064	0.000406165988899404	Ependymal_3
slc7a8a9	1.27999261001813e-08	0.805892153107778	0.529	0.132	0.000412042421090937	Ependymal_3
col6a1	1.35089006979254e-08	0.31434066356671	0.147	0.018	0.000434865022366916	Ependymal_3
tgif18	1.38198491536885e-08	0.555015920932501	0.5	0.133	0.000444874764106388	Ependymal_3
si:ch73-368j24.8	1.56684711317218e-08	0.321765178608723	0.206	0.018	0.000504383754201257	Ependymal_3
itm2ba10	1.70238300864716e-08	0.640704231966902	0.971	0.576	0.000548014114313606	Ependymal_3
nupr12	1.70660652376578e-08	0.358408612363924	0.206	0.023	0.000549373706065442	Ependymal_3
cebpa1	1.74788205478753e-08	0.391375441474971	0.265	0.042	0.000562660712256654	Ependymal_3
alpl6	1.78095341146251e-08	0.291877196131321	0.206	0.023	0.000573306712683898	Ependymal_3
camk2n1a11	1.83955916165023e-08	-2.20921159025732	0.206	0.656	0.000592172489726826	Ependymal_3
rps1110	1.85483813842826e-08	0.575287719238318	1	0.631	0.00059709094514144	Ependymal_3
gramd4b3	1.87266504784745e-08	0.373207880498751	0.265	0.046	0.000602829605552572	Ependymal_3
znf646	1.8959867551763e-08	0.299564330388902	0.176	0.021	0.000610337096358803	Ependymal_3
ndel1b6	1.89793186875308e-08	0.26886076984664	0.353	0.078	0.000610963247870305	Ependymal_3
canx4	1.9638702724068e-08	0.58235617549876	0.618	0.175	0.000632189479390475	Ependymal_3
slc3a2a1	1.96456757923682e-08	0.448521953075751	0.235	0.03	0.000632413949432125	Ependymal_3
efemp2a4	1.98925028079847e-08	0.313425167659865	0.176	0.005	0.000640359557891836	Ependymal_3
ywhabl10	2.11824714477166e-08	-1.25524969502662	0.735	0.775	0.000681884938373446	Ependymal_3
OTUD11	2.18932555243512e-08	0.31476710921638	0.176	0.015	0.000704765788584388	Ependymal_3
si:dkey-17m8.11	2.18932555243512e-08	0.290636353988607	0.176	0.011	0.000704765788584388	Ependymal_3
zgc:6589411	2.19842862074937e-08	-1.92441832470129	0.088	0.594	0.000707696157305429	Ependymal_3
tsc22d311	2.21321047064361e-08	0.67578254557661	0.706	0.225	0.000712454582604884	Ependymal_3
fzd7b1	2.29655652410451e-08	0.274374598374045	0.176	0.008	0.000739284510674481	Ependymal_3
dynll111	2.5304065613517e-08	-1.32040872349996	0.676	0.798	0.000814563176164727	Ependymal_3
creg23	2.65700362627742e-08	0.426829107846033	0.618	0.166	0.000855316037334964	Ependymal_3
nt5c3a1	2.68352745849686e-08	0.312964221806521	0.265	0.047	0.000863854324164724	Ependymal_3
rps148	2.74791195123674e-08	0.587824502762409	1	0.755	0.00088458033622262	Ependymal_3
scg2b10	2.74908943174449e-08	-2.44421520003177	0	0.577	0.00088495937897287	Ependymal_3
grasp6	2.80731597774941e-08	0.261343631245228	0.235	0.034	0.000903703086397312	Ependymal_3
rasgef1ba9	2.90002982586702e-08	0.689057254101572	0.588	0.16	0.000933548601244851	Ependymal_3
atp1a3a10	3.01915206856244e-08	-1.91426799141004	0	0.5	0.000971895242390934	Ependymal_3
rtca3	3.07426344842267e-08	0.545061057388944	0.412	0.088	0.000989636146681741	Ependymal_3
itgb5	3.09427088671089e-08	0.571173556672992	0.118	0.01	0.000996076741141103	Ependymal_3
serinc53	3.11812538245606e-08	0.455080854797931	0.412	0.078	0.00100375574186643	Ependymal_3
eif3s102	3.30083896132786e-08	0.460655571875054	0.559	0.129	0.00106257307004105	Ependymal_3
rbck1	3.30695674115536e-08	0.342904717853133	0.118	0.005	0.00106454244454532	Ependymal_3
fbxl7	3.30695674115536e-08	0.302944616656933	0.118	0.006	0.00106454244454532	Ependymal_3
sema4ba	3.30695674115536e-08	0.262801417504848	0.118	0.009	0.00106454244454532	Ependymal_3
mt-cyb5	3.39178225625704e-08	0.666904331446477	1	0.971	0.00109184862611171	Ependymal_3
btbd6a3	3.43783576836094e-08	0.443729574153892	0.353	0.06	0.00110667371219307	Ependymal_3
rplp18	3.52905364971187e-08	0.445248916171568	1	0.888	0.00113603766037875	Ependymal_3
si:dkey-11f4.201	3.53379437911887e-08	0.366641359143224	0.118	0.003	0.00113756374858216	Ependymal_3
si:ch211-114n24.7	3.53379437911887e-08	0.26075028200752	0.118	0.002	0.00113756374858216	Ependymal_3
rpl328	3.56909651697629e-08	0.440715446822283	1	0.886	0.00114892785977984	Ependymal_3
mt-atp69	3.99334900167872e-08	0.706716219775169	1	0.974	0.0012854989771304	Ependymal_3
rps223	4.00277550185316e-08	0.636125485284174	1	0.828	0.00128853346180155	Ependymal_3
prkar1aa4	4.06098556732103e-08	0.543517519861608	0.441	0.083	0.00130727186397631	Ependymal_3
mbnl25	4.1537563736932e-08	0.525835240711989	0.441	0.098	0.00133713571425558	Ependymal_3
atp6v1g111	4.22483338726251e-08	-1.82641138071963	0.294	0.654	0.00136001611569367	Ependymal_3
oxr1b	4.26064055026707e-08	0.489748587680287	0.235	0.041	0.00137154279953647	Ependymal_3
capns1b9	4.36445333947971e-08	1.06524065278533	0.794	0.375	0.00140496117451191	Ependymal_3
si:dkey-238c7.132	4.38779414117448e-08	0.53619210594764	0.206	0.021	0.00141247481198548	Ependymal_3
si:dkey-42i9.62	4.78349348452313e-08	0.38856209356742	0.265	0.04	0.00153985438760284	Ependymal_3
erv10	5.05443356590962e-08	1.00250286722272	0.529	0.139	0.00162707270920196	Ependymal_3
zgc:1735871	5.07591904260415e-08	0.356958638325472	0.294	0.031	0.0016339890990047	Ependymal_3
hif1al3	5.14449938914098e-08	0.405937030604686	0.382	0.095	0.00165606579835837	Ependymal_3
hephl1a	5.19525222991571e-08	0.326420034771098	0.235	0.019	0.00167240364533217	Ependymal_3
nr1d2a4	5.29069193925242e-08	0.381699719259851	0.5	0.112	0.00170312664216475	Ependymal_3
egr411	5.78798724530682e-08	-2.77308836203108	0.235	0.643	0.00186321097413672	Ependymal_3
marcksb11	5.81222306876187e-08	-1.68225718881488	0.029	0.518	0.00187101272806513	Ependymal_3
si:dkey-79d12.55	5.92157299951666e-08	0.337289055810739	0.265	0.035	0.00190621356427441	Ependymal_3
zgc:664334	6.17562484852447e-08	0.263870045089207	0.206	0.015	0.00198799539498851	Ependymal_3
si:ch211-160o17.4	6.44128174215147e-08	0.290947208941484	0.235	0.04	0.00207351300561598	Ependymal_3
slc38a3a11	7.44540813005489e-08	0.2845017916978	0.5	0.109	0.00239675133114597	Ependymal_3
aldocb12	7.55232437422406e-08	-1.426290841781	0.618	0.739	0.00243116873930647	Ependymal_3
eaf2	7.63432342749921e-08	0.374292784345715	0.176	0.018	0.00245756505454627	Ependymal_3
rpl347	7.85726084136177e-08	0.455538675396787	1	0.824	0.00252933083744277	Ependymal_3
cox7a2a11	8.35257342664368e-08	-1.704372716438	0.176	0.592	0.00268877691177087	Ependymal_3
mt-co210	8.80236307646047e-08	0.588040708716007	1	0.993	0.00283356869794339	Ependymal_3
fzd7a	8.91909909138277e-08	0.263113345512382	0.176	0.016	0.00287114718850703	Ependymal_3
rps167	9.17150476438965e-08	0.581532965254669	1	0.793	0.00295239909870467	Ependymal_3
loxl2b	9.3669320428016e-08	0.388729186350432	0.147	0.008	0.00301530909389826	Ependymal_3
crhbp1	9.73050579570194e-08	0.345073450315211	0.294	0.044	0.00313234712069441	Ependymal_3
gcshb1	9.86146652547598e-08	0.278980959251757	0.147	0.009	0.00317450468921597	Ependymal_3
foxd2	9.93580495470544e-08	0.264305898610327	0.382	0.05	0.00319843497296923	Ependymal_3
pacsin21	1.00833129508934e-07	0.515704225527619	0.206	0.021	0.00324591927202209	Ependymal_3
olfm1b11	1.01007143595603e-07	-1.86655326792217	0.088	0.543	0.00325152095948606	Ependymal_3
ctnna12	1.01181191822966e-07	0.316207485450761	0.147	0.01	0.00325712374597309	Ependymal_3
fkbp1aa11	1.02041266957578e-07	-1.22880062322021	0.529	0.747	0.00328481042463138	Ependymal_3
rspo2	1.06509611531537e-07	0.25159764913289	0.147	0.009	0.00342865090481171	Ependymal_3
ccnl1a5	1.07391208675587e-07	0.553223395624211	0.529	0.118	0.00345703039847583	Ependymal_3
pptc7a2	1.24837844420375e-07	0.29387882638698	0.324	0.054	0.00401865504973628	Ependymal_3
rps177	1.33639316449262e-07	0.483918906813844	0.853	0.318	0.00430198323581818	Ependymal_3
ctdsp23	1.35877744072108e-07	0.375047561450757	0.529	0.141	0.00437404045942524	Ependymal_3
si:ch211-222l21.111	1.39098419245098e-07	-1.30108883169377	0.5	0.741	0.00447771721391895	Ependymal_3
rpl2210	1.40870289442558e-07	0.626866713351301	1	0.729	0.00453475548744539	Ependymal_3
oaz1b10	1.51481443039965e-07	-1.0764379861466	0.824	0.806	0.00487633913289952	Ependymal_3
DNAJB5 (1 of many)11	1.73491142369147e-07	-2.59461409581263	0.147	0.564	0.00558485336400523	Ependymal_3
hsp70.211	1.78834600721688e-07	-0.992181420275683	0.912	0.9	0.00575686463183185	Ependymal_3
arl5c11	1.84683539926081e-07	0.379999071804099	0.588	0.212	0.00594514783376047	Ependymal_3
serp17	1.92287341910963e-07	0.396928837449938	0.412	0.082	0.00618992182345581	Ependymal_3
serpine16	1.95901309392614e-07	0.420602475700984	0.353	0.07	0.00630625905065764	Ependymal_3
slc31a17	1.96950736456643e-07	0.298901031868116	0.294	0.042	0.00634004115727578	Ependymal_3
slc3a2b9	2.37377502641335e-07	0.88751046606032	0.794	0.386	0.00764141918752723	Ependymal_3
dusp6	2.43443372428837e-07	0.360418474505791	0.265	0.045	0.0078366856018567	Ependymal_3
dusp29	2.46584887136604e-07	0.664124478887231	0.588	0.167	0.00793781410181443	Ependymal_3
anxa11b8	2.99808905198671e-07	0.304997194299858	0.441	0.119	0.0096511484672504	Ependymal_3
cpne15	3.03466316999291e-07	0.32277397730658	0.5	0.129	0.00976888421052417	Ependymal_3
LINC009989	3.07204973919748e-07	0.344025241381612	0.559	0.187	0.00988923531545062	Ependymal_3
stx1b11	3.09265471956672e-07	-1.75415915641887	0	0.491	0.00995556480775723	Ependymal_3
spock37	3.09352881534306e-07	-1.78429077396434	0.059	0.52	0.00995837860947084	Ependymal_3
rpl5a8	3.10000330275698e-07	0.336310015302774	0.882	0.361	0.00997922063190499	Ependymal_3
nucb2a2	3.30325155995588e-07	0.36260244833584	0.441	0.101	0.010633497096654	Ependymal_3
ncor11	3.31989779889859e-07	0.368147230669687	0.382	0.093	0.0106870830044344	Ependymal_3
tuba8l48	3.59255578615776e-07	0.334272624167489	0.647	0.231	0.0115647963312204	Ependymal_3
pnrc210	3.67596524739706e-07	0.601489102261954	0.971	0.94	0.0118332997278959	Ependymal_3
h3f3d11	3.70519433206104e-07	-0.964842782737611	0.647	0.751	0.0119273910743377	Ependymal_3
rpl2910	3.76376528275267e-07	0.661519909964285	0.941	0.675	0.0121159368217091	Ependymal_3
ppib3	3.8852503407361e-07	0.585364291240213	0.882	0.4	0.0125070093718636	Ependymal_3
CABZ01063757.111	3.99218448368296e-07	-1.50158783773457	0	0.421	0.0128512410714238	Ependymal_3
btg210	4.15723923450062e-07	0.630034783076554	1	0.742	0.013382568819781	Ependymal_3
cyb5r33	4.19923850230539e-07	0.371324798446819	0.265	0.043	0.0135177686627713	Ependymal_3
rnf242	4.25513279723864e-07	0.499841579152894	0.382	0.074	0.0136976979875909	Ependymal_3
gstk12	4.36120348372405e-07	0.300409113507223	0.382	0.091	0.0140391501344561	Ependymal_3
slc25a36b	4.3889569504714e-07	0.366215196726512	0.147	0.013	0.0141284913192625	Ependymal_3
plpp31	4.41766629507555e-07	0.302955039421389	0.206	0.029	0.0142209095704777	Ependymal_3
zfand5a8	4.50123018132624e-07	0.725999239929027	0.676	0.239	0.0144899100767073	Ependymal_3
txndc5	4.6828229341281e-07	0.407068813845553	0.235	0.039	0.0150744753072518	Ependymal_3
htra1b	4.81937458063683e-07	0.334554215844977	0.147	0.011	0.015514048712528	Ependymal_3
card19	4.93318032841954e-07	0.253896137722381	0.147	0.01	0.0158804007952153	Ependymal_3
rps27.17	5.48531113940157e-07	0.469224507855432	1	0.77	0.0176577650888476	Ependymal_3
rplp2l6	5.52546384814785e-07	0.35853826716826	1	0.696	0.0177870206735728	Ependymal_3
ddx3a5	5.70391277286735e-07	0.364026399466565	0.559	0.14	0.0183614656071373	Ependymal_3
si:dkey-23a13.7	5.92975867240225e-07	0.45643808838903	0.235	0.03	0.0190884861423301	Ependymal_3
snap25b12	6.07416213867033e-07	-2.08764726507753	0	0.417	0.0195533353405937	Ependymal_3
ptn7	6.4006605949869e-07	0.250915346358754	0.265	0.051	0.0206043665213223	Ependymal_3
gnaia2	6.41240842824489e-07	0.348551177065148	0.235	0.035	0.0206421839713631	Ependymal_3
hiat1a1	7.07505016224473e-07	0.446953288014569	0.324	0.074	0.022775293977282	Ependymal_3
atp5g110	7.70744521397581e-07	-1.33131243690406	0.441	0.644	0.0248110368883095	Ependymal_3
elavl411	7.8861300525937e-07	-2.04383502225227	0.029	0.496	0.0253862412523044	Ependymal_3
insra	8.30622603796166e-07	0.430437728157232	0.265	0.038	0.0267385722388024	Ependymal_3
rpl219	8.40256915734053e-07	0.386284997102435	1	0.783	0.0270487103743949	Ependymal_3
tmem59l11	8.55107392903498e-07	-1.78439016923103	0.294	0.621	0.0275267620849565	Ependymal_3
itpkcb1	9.0242253224345e-07	0.348214222331824	0.235	0.017	0.0290498837354489	Ependymal_3
si:ch73-158n7.26	9.2675660326815e-07	0.250962824769125	0.412	0.097	0.029833221815805	Ependymal_3
mt-nd25	9.79969195966628e-07	0.558501292393203	1	0.823	0.0315461883873617	Ependymal_3
klf12a	9.90270700938172e-07	0.269707380137525	0.206	0.029	0.0318778041339007	Ependymal_3
ube2g1b1	1.05325088905169e-06	0.357516672243439	0.235	0.051	0.0339051993694629	Ependymal_3
atp1b1b11	1.05422355405136e-06	-2.01883088491774	0.059	0.512	0.0339365104284672	Ependymal_3
snx18a5	1.07309659359495e-06	0.272920863286704	0.176	0.021	0.0345440524444151	Ependymal_3
eef1a1a11	1.08010285220211e-06	-1.37877181134666	0	0.415	0.034769590915238	Ependymal_3
rpl1410	1.13506879707431e-06	0.449598100713793	0.971	0.47	0.0365389996466191	Ependymal_3
clic47	1.23980047763232e-06	0.303511060238	0.412	0.077	0.0399104171754621	Ependymal_3
pi4kb	1.26144359951079e-06	0.274575242095814	0.235	0.046	0.040607130911852	Ependymal_3
atp5g3a12	1.28496767413865e-06	-1.46538756023981	0.235	0.547	0.0413643943981972	Ependymal_3
ell2	1.29978618045846e-06	0.328958155917724	0.235	0.029	0.0418414169351383	Ependymal_3
HIST2H2AB (1 of many).810	1.33358529937159e-06	-0.72003961442587	0.912	0.927	0.0429294443720709	Ependymal_3
tspan7b11	1.35583270097741e-06	-1.51264052427876	0.235	0.565	0.0436456104771637	Ependymal_3
erlin2.1	1.35940925229134e-06	0.266465131312959	0.235	0.033	0.0437607432405105	Ependymal_3
stxbp1a10	1.36819080342272e-06	-1.58949754918073	0.029	0.455	0.0440434301529808	Ependymal_3
rps27a11	1.47033479884028e-06	0.573749457645051	0.971	0.732	0.0473315475094674	Ependymal_3
kdelr2a2	1.54345777086615e-06	0.380360949353733	0.412	0.09	0.0496854491019521	Ependymal_3
rpl18a8	1.55281332903933e-06	0.410297820001612	1	0.806	0.0499866138751052	Ependymal_3
jam2a5	1.55447929135489e-06	0.277130134877013	0.235	0.032	0.0500402428680053	Ependymal_3
sept28	1.58763974296642e-06	0.36757826394986	0.588	0.174	0.0511077109658322	Ependymal_3
atp5b9	1.63688908917942e-06	-1.11868022233412	0.647	0.715	0.0526930966697746	Ependymal_3
tob1a11	1.63754812545318e-06	-1.18644095021543	0.735	0.751	0.0527143117064634	Ependymal_3
COX5B (1 of many).110	1.74427032812266e-06	-1.16074350045272	0.618	0.691	0.0561498061325966	Ependymal_3
tmem184ba	1.75023794012644e-06	0.27521689504638	0.235	0.034	0.0563419095306102	Ependymal_3
rpl98	1.75206345590573e-06	0.530841694523275	1	0.673	0.0564006747090612	Ependymal_3
skilb8	1.76434652781931e-06	0.491141856232806	0.588	0.195	0.0567960790770315	Ependymal_3
grinab7	1.77888827422457e-06	0.259920264009274	0.441	0.115	0.0572641924355632	Ependymal_3
p4hb6	1.93785889271404e-06	0.629699146697365	0.471	0.139	0.0623816156153578	Ependymal_3
nocta7	2.02234123089279e-06	0.311645929260062	0.382	0.111	0.0651011865636697	Ependymal_3
atp6v1b211	2.05067313335546e-06	-1.50186471907127	0	0.439	0.0660132188358456	Ependymal_3
eci2	2.07007969955784e-06	0.310475767120467	0.206	0.029	0.0666379356084666	Ependymal_3
ptmab8	2.10522773128895e-06	-0.845673727901576	0.882	0.859	0.0677693858979225	Ependymal_3
yes1	2.1379354303276e-06	0.29712956397492	0.206	0.036	0.0688222794376757	Ependymal_3
atp6v0e14	2.17265937903966e-06	0.326191992649978	0.206	0.029	0.0699400780706658	Ependymal_3
sesn16	2.27140815249297e-06	0.36042548695648	0.647	0.257	0.0731188998369011	Ependymal_3
cfl19	2.29353491488549e-06	-0.963284288120782	0.735	0.781	0.0738311824450789	Ependymal_3
phyh	2.33892721496617e-06	0.333256610301134	0.412	0.09	0.0752924059769759	Ependymal_3
spg20b	2.34110949770916e-06	0.269734488771979	0.118	0.006	0.0753626558407556	Ependymal_3
caprin1b2	2.35885241491914e-06	0.271131261035071	0.382	0.099	0.075933818088662	Ependymal_3
cox7b10	2.41986091887528e-06	-1.07755383949884	0.647	0.716	0.077897742839514	Ependymal_3
sirt2	2.42934752947775e-06	0.32253387247677	0.294	0.055	0.0782031263214182	Ependymal_3
asph1	2.50776540630472e-06	0.268159401536232	0.235	0.052	0.0807274761943552	Ependymal_3
syt1a10	2.59629235786463e-06	-1.63886747647977	0	0.425	0.0835772472920203	Ependymal_3
map1aa10	2.59629687037554e-06	-1.57383432796545	0	0.453	0.0835773925542591	Ependymal_3
glmp	2.79360576390581e-06	0.30609865871087	0.118	0.02	0.089928963145892	Ependymal_3
gap4311	2.80177410739492e-06	-2.06700984255032	0.088	0.516	0.0901919102911499	Ependymal_3
maptb12	2.8668681912922e-06	-1.41152192099122	0.029	0.436	0.0922873539458872	Ependymal_3
RPL37A7	2.86853490674635e-06	0.427635027121283	1	0.855	0.0923410071830719	Ependymal_3
cd1649	2.92715364079963e-06	0.625659140447071	0.647	0.217	0.0942280028509809	Ependymal_3
si:ch211-24o10.6	2.93759438059653e-06	0.261423107352855	0.118	0.002	0.094564100705783	Ependymal_3
ASPH	2.97701176188116e-06	0.331998768739629	0.235	0.028	0.0958329856267163	Ependymal_3
sft2d11	3.05566641966874e-06	0.362255923117917	0.265	0.04	0.0983649577155565	Ependymal_3
stmn2b12	3.09384573193755e-06	-1.50503991468273	0.029	0.442	0.0995939879568015	Ependymal_3
gsta.11	3.13800728365335e-06	0.449453824699926	0.235	0.053	0.101015592468085	Ependymal_3
si:ch73-119p20.111	3.27919057814217e-06	-1.44525516127191	0	0.425	0.105560423900975	Ependymal_3
ube2al7	3.30564273673754e-06	0.394052524148079	0.735	0.261	0.106411945338318	Ependymal_3
pim310	3.53124359784399e-06	0.406220699880639	0.559	0.174	0.113674262658196	Ependymal_3
hmgn610	3.69975832016677e-06	-1.00789539534288	0.794	0.754	0.119098920084489	Ependymal_3
si:dkey-7j14.511	3.8264803837052e-06	-1.65503023153093	0	0.444	0.123178230031854	Ependymal_3
klf6a12	3.87472887776314e-06	0.422664270406006	0.765	0.289	0.124731397304073	Ependymal_3
rps79	4.05562000703578e-06	0.522763932348701	1	0.799	0.130554463646489	Ependymal_3
rtn34	4.08847191293468e-06	0.37497445198809	0.853	0.327	0.13161199934928	Ependymal_3
atp1b2a10	4.15563457159602e-06	-1.34973551300725	0.235	0.539	0.133774032494248	Ependymal_3
rps27.29	4.34384267298364e-06	0.523895508681494	0.971	0.709	0.139832639486016	Ependymal_3
nr4a36	4.59161213633281e-06	0.295776169575981	0.353	0.083	0.147808586280689	Ependymal_3
mllt4a5	4.75716266831645e-06	0.369942021964591	0.235	0.037	0.153137823455775	Ependymal_3
atg4c	4.81838080845779e-06	0.426753743923901	0.206	0.025	0.155108496605065	Ependymal_3
nkd11	4.89444550178854e-06	0.286109218534135	0.265	0.053	0.157557095148075	Ependymal_3
syt411	5.26484047315198e-06	-1.4697019023784	0.029	0.419	0.169480479671236	Ependymal_3
fez111	5.6026306633753e-06	-1.4030074756405	0	0.416	0.180354283684714	Ependymal_3
ddx617	5.89862678961055e-06	0.330857371167978	0.647	0.213	0.189882694984353	Ependymal_3
pcsk1nl10	6.04189485350665e-06	-1.58162991486697	0	0.414	0.194494637229233	Ependymal_3
rpl35a7	6.3267944193362e-06	0.46246050046319	1	0.731	0.203665839152852	Ependymal_3
rpl23a9	6.50083547706759e-06	0.590719908683742	1	0.657	0.209268394842283	Ependymal_3
elavl311	6.51391903938449e-06	-1.47968178099587	0	0.414	0.209689567796826	Ependymal_3
phlda211	7.27935259035906e-06	0.526758545178317	0.559	0.176	0.234329639236248	Ependymal_3
znf703	7.48350597842655e-06	0.305072752084692	0.176	0.019	0.240901540951529	Ependymal_3
calm1b11	7.5207515919852e-06	-1.37264615931146	0.265	0.563	0.242100514497596	Ependymal_3
ppp1r15a11	7.54879963850533e-06	0.574986762979236	0.882	0.532	0.243003409163125	Ependymal_3
rpl398	7.55004154973044e-06	0.322324118243935	1	0.832	0.243043387527373	Ependymal_3
sult4a111	7.56569304110378e-06	-1.37094974861211	0	0.392	0.243547224686172	Ependymal_3
rpl186	7.69821507922894e-06	0.442578005441072	1	0.8	0.247813241615459	Ependymal_3
si:dkey-276j7.111	7.8745561373259e-06	-1.35868369742258	0.176	0.535	0.253489836616658	Ependymal_3
syngr3b10	8.150537882174e-06	-1.39849235983032	0	0.405	0.262373964965063	Ependymal_3
fam49a10	8.28813160436003e-06	-1.350943336961	0.029	0.403	0.266803244475954	Ependymal_3
cbr1l	8.65396572152696e-06	0.369961280339845	0.206	0.02	0.278579810541674	Ependymal_3
si:dkey-35i13.111	8.77836410087796e-06	-1.68306634952494	0	0.388	0.282584318771362	Ependymal_3
gng311	8.83666383012713e-06	-1.09010467572075	0.647	0.704	0.284461045355622	Ependymal_3
vamp211	9.09301568903856e-06	-1.48754650103786	0.118	0.484	0.29271326804584	Ependymal_3
nsfa11	9.24193681969344e-06	-1.43621479792267	0.029	0.43	0.297507188162752	Ependymal_3
cdk5r2a11	9.45217645621856e-06	-1.50065442871451	0	0.425	0.304275012302132	Ependymal_3
rpl199	9.66120619690729e-06	0.480283884250241	1	0.837	0.311003888684643	Ependymal_3
hmgb1a11	9.87368022694935e-06	-1.02835994872732	0.676	0.721	0.317843640185727	Ependymal_3
clstn310	1.05489402907338e-05	-1.45633715131173	0.029	0.406	0.339580936899013	Ependymal_3
ier210	1.08503805103654e-05	0.355083950741454	0.735	0.284	0.349284599009172	Ependymal_3
sept5a11	1.09507213927134e-05	-1.37445595964989	0	0.4	0.352514672352837	Ependymal_3
si:dkey-51e6.13	1.10688955205186e-05	0.756275351833143	0.353	0.085	0.356318815701014	Ependymal_3
si:ch211-195b15.811	1.14500354527928e-05	-1.49801816880239	0.088	0.448	0.368588091260852	Ependymal_3
arl6ip17	1.16493564385041e-05	-1.02907562618874	0.412	0.638	0.375004433111886	Ependymal_3
tmem176l.3a2	1.20983612482264e-05	0.304575815532528	0.118	0.009	0.389458346941657	Ependymal_3
lgi1b	1.23726474445397e-05	0.258345447499508	0.118	0.014	0.398287893887177	Ependymal_3
sv2a10	1.26742140511536e-05	-1.34568127391538	0	0.359	0.407995624520686	Ependymal_3
qkia9	1.31325514651437e-05	0.254147821704121	0.559	0.174	0.42274996421444	Ependymal_3
mamdc2b	1.41471781997951e-05	0.283940954240861	0.118	0.005	0.455411813429603	Ependymal_3
maff11	1.41508514287155e-05	0.298897423931917	0.559	0.224	0.455530058341782	Ependymal_3
rpl136	1.41986236932504e-05	0.539588071598706	1	0.749	0.457067895309424	Ependymal_3
rps8a7	1.42647588963148e-05	0.426538147285133	1	0.722	0.459196853631271	Ependymal_3
si:dkey-33c12.310	1.46391408402765e-05	-1.72524392083747	0.029	0.426	0.471248582789342	Ependymal_3
cox6a111	1.51986824508357e-05	-0.967123625111852	0.5	0.691	0.489260786774851	Ependymal_3
rpsa9	1.55266236376301e-05	0.44090755503902	1	0.759	0.499817541518949	Ependymal_3
ywhah11	1.62266017431287e-05	-1.35652188630796	0.147	0.497	0.522350536713056	Ependymal_3
per32	1.71938827431094e-05	0.3278835496587	0.382	0.09	0.553488279383434	Ependymal_3
gstp112	1.78980520912353e-05	-0.394065812002196	0.5	0.145	0.576156194868955	Ependymal_3
RPS27L5	1.80078660761468e-05	0.790285783806157	0.559	0.203	0.579691216857242	Ependymal_3
cdh24	1.89026503723616e-05	0.442240362266496	0.382	0.1	0.608495218136691	Ependymal_3
dars3	1.92227927981948e-05	0.327928607635636	0.294	0.06	0.618800922966689	Ependymal_3
fundc111	2.05922330707831e-05	-1.24413234221385	0.235	0.545	0.66288457478158	Ependymal_3
si:dkey-77a20.511	2.09769840459473e-05	-1.24629021328011	0	0.348	0.67527009342309	Ependymal_3
sec61a11	2.12835405186072e-05	0.251365224483898	0.441	0.137	0.685138452834484	Ependymal_3
rpl69	2.13301055351509e-05	0.440353734104417	0.941	0.532	0.686637427282043	Ependymal_3
nucks1a10	2.15450482453777e-05	-1.27503795769997	0.176	0.486	0.693556648066954	Ependymal_3
TMSB15A11	2.18656053514716e-05	-1.70563427999234	0.088	0.45	0.703875701869222	Ependymal_3
rpl278	2.36311842305956e-05	0.453407750145138	0.912	0.72	0.760711451567101	Ependymal_3
nucb11	2.37681882329111e-05	0.405955237034362	0.235	0.047	0.765121747405643	Ependymal_3
eif4g2b7	2.52508778777709e-05	0.347402260566117	0.441	0.123	0.812851009763323	Ependymal_3
rab6ba12	2.6225750629788e-05	-1.45590671152901	0.029	0.395	0.844233138523505	Ependymal_3
romo19	2.67636170879692e-05	0.451962314179057	0.765	0.381	0.861547597678816	Ependymal_3
nrxn1a10	2.70642875479643e-05	-1.33190330189231	0.029	0.395	0.871226480456518	Ependymal_3
rps2112	2.76777289004984e-05	0.284493268158969	1	0.791	0.890973771035945	Ependymal_3
rps259	2.86609146501227e-05	0.400911103400843	1	0.674	0.922623503502099	Ependymal_3
ier52	2.88449321136761e-05	0.339732925565618	0.735	0.306	0.928547209671347	Ependymal_3
gad210	3.04691644857929e-05	-2.06511950888691	0.059	0.409	0.98083287396216	Ependymal_3
igfbp5b10	3.42044127338795e-05	0.259712457682047	0.441	0.123	1	Ependymal_3
uba529	3.42397303797231e-05	0.512678397316547	0.971	0.533	1	Ependymal_3
ndufa411	3.43548068474179e-05	-1.378875880518	0.029	0.365	1	Ependymal_3
ip6k2b11	3.47766137084483e-05	0.259280409047608	0.618	0.22	1	Ependymal_3
nptna10	3.49787247965563e-05	-1.5803116270648	0.059	0.431	1	Ependymal_3
khdrbs1a8	3.51826699312151e-05	-0.935208394977375	0.676	0.687	1	Ependymal_3
ptprn210	3.53049252577141e-05	-1.36435004829084	0.029	0.371	1	Ependymal_3
zgc:19354112	3.6102812477227e-05	-0.847805822060502	0.529	0.656	1	Ependymal_3
rps57	3.79063900892755e-05	0.406389528585153	1	0.738	1	Ependymal_3
csrnp1b4	3.81096864355156e-05	0.414554704647355	0.206	0.037	1	Ependymal_3
gdi111	3.85536169263459e-05	-1.26760651282488	0.147	0.465	1	Ependymal_3
zgc:1527915	4.10649713607297e-05	0.48024816183262	0.118	0.009	1	Ependymal_3
rpl3811	4.1093905020167e-05	0.568388753390933	0.941	0.609	1	Ependymal_3
cbx1b11	4.13554387155278e-05	-1.28297348498323	0.088	0.426	1	Ependymal_3
mt-nd18	4.1367839655499e-05	0.458718874256679	0.971	0.837	1	Ependymal_3
ndrg26	4.16531396087736e-05	0.469484577582258	0.5	0.193	1	Ependymal_3
ism12	4.28405024308864e-05	0.429706292576418	0.147	0.015	1	Ependymal_3
fkbp55	4.8049593735512e-05	0.39417555928915	0.294	0.085	1	Ependymal_3
phyhipla11	4.84252575739472e-05	-1.24336720535358	0	0.34	1	Ependymal_3
gas7a12	5.09045861635771e-05	-1.33587039933045	0.029	0.362	1	Ependymal_3
rpl3010	5.21213843457043e-05	0.368456900773932	0.971	0.655	1	Ependymal_3
cplx2l12	5.30681348508057e-05	-1.40798839811101	0.118	0.413	1	Ependymal_3
tubb2b11	5.31320101310455e-05	-1.46019927952074	0.118	0.439	1	Ependymal_3
CAMK2N111	5.54907783550459e-05	-1.33666547952974	0	0.366	1	Ependymal_3
eno210	5.54908330407343e-05	-1.27274463182474	0	0.354	1	Ependymal_3
eno1a9	5.98842212638977e-05	-1.24055253591775	0.294	0.528	1	Ependymal_3
ext1a	6.10740782944113e-05	0.291440546048198	0.206	0.03	1	Ependymal_3
unc119.15	6.28791938130904e-05	0.29195972708562	0.235	0.049	1	Ependymal_3
ak22	6.28885377879008e-05	0.371196214113632	0.353	0.098	1	Ependymal_3
fosab12	6.29242133915204e-05	0.378564531040612	1	0.939	1	Ependymal_3
rgs811	6.35296928626018e-05	-1.38975094265247	0	0.327	1	Ependymal_3
mff10	6.35297239332533e-05	-1.08019503978462	0	0.33	1	Ependymal_3
rps188	6.51580924386232e-05	0.363081613310756	1	0.761	1	Ependymal_3
gabarapl210	6.52057838988727e-05	-1.23156242685206	0.441	0.578	1	Ependymal_3
azin1b2	6.57879733866496e-05	0.29557141399401	0.235	0.04	1	Ependymal_3
si:dkeyp-75h12.511	6.81831010526808e-05	-1.30802139918462	0.441	0.568	1	Ependymal_3
mrpl23	6.85519175188916e-05	0.287461174889443	0.235	0.07	1	Ependymal_3
CRIP2 (1 of many)11	7.26679241884826e-05	-1.12065090717463	0	0.306	1	Ependymal_3
slc35g2a10	7.29450345989778e-05	-1.49807201130431	0.029	0.372	1	Ependymal_3
abca1a1	7.92255422197335e-05	0.308726998468424	0.294	0.066	1	Ependymal_3
sh3gl211	8.40912749285467e-05	-1.35186908380083	0.029	0.372	1	Ependymal_3
vim2	8.7443543399609e-05	0.257007120370807	0.324	0.082	1	Ependymal_3
necap111	8.86660532419339e-05	-1.17032736311896	0.088	0.397	1	Ependymal_3
rpl357	9.1019553796842e-05	0.318886436961336	1	0.811	1	Ependymal_3
si:ch211-194i10.511	9.13748465743058e-05	-0.895726701474127	0.559	0.65	1	Ependymal_3
ilk6	9.59207744476823e-05	0.329386805344087	0.176	0.035	1	Ependymal_3
si:ch211-39k3.27	9.61680272882165e-05	0.401070408828789	0.618	0.271	1	Ependymal_3
rps1210	0.000101173473321682	0.354959400886154	0.971	0.685	1	Ependymal_3
gnao1a10	0.000101292717839163	-1.24659818825905	0	0.357	1	Ependymal_3
diras1a11	0.000101292766107779	-1.24026951126857	0	0.335	1	Ependymal_3
rpl237	0.000102376061794777	0.254038647974191	0.971	0.805	1	Ependymal_3
fosl29	0.000102473192402964	0.370906177193593	0.647	0.271	1	Ependymal_3
ddx66	0.000103220244380842	0.337943479583779	0.559	0.219	1	Ependymal_3
eef1b26	0.000110242293507098	0.283083622140377	0.882	0.486	1	Ependymal_3
cnpy12	0.000112411787329434	0.306701327035773	0.265	0.058	1	Ependymal_3
cpe10	0.000113100445816593	-1.34129121867822	0.324	0.536	1	Ependymal_3
hmgn711	0.000114322808477219	-0.818326046796298	0.618	0.66	1	Ependymal_3
syn2a12	0.000115507179572873	-1.12214616627959	0	0.305	1	Ependymal_3
dennd4c	0.000115994288239764	0.298916915123358	0.118	0.017	1	Ependymal_3
tpm310	0.000117081082812851	0.439504647247865	0.676	0.296	1	Ependymal_3
CABZ01074309.1	0.000122524720311637	0.268364021320775	0.118	0.02	1	Ependymal_3
arf2a4	0.000124348542287346	0.310274619826497	0.676	0.294	1	Ependymal_3
serpina10a7	0.000125057962130099	0.300209411323415	0.706	0.289	1	Ependymal_3
atp6ap211	0.000129458928820316	-1.2695382918935	0.324	0.528	1	Ependymal_3
arpc1a6	0.000130425494889197	0.338313757513664	0.529	0.202	1	Ependymal_3
mt-nd37	0.000131275369396863	0.552781701527986	0.912	0.571	1	Ependymal_3
hn1l3	0.000133849647112114	0.306467630375435	0.294	0.079	1	Ependymal_3
mt-nd46	0.000133929805329602	0.565751666625415	0.971	0.855	1	Ependymal_3
ywhaba10	0.000142550257466099	-0.929831865224731	0.588	0.626	1	Ependymal_3
tmtc11	0.000143318266205225	0.317150710684935	0.206	0.042	1	Ependymal_3
xbp110	0.00014436026274264	0.392609702508392	0.853	0.399	1	Ependymal_3
hes612	0.000149813980427231	-1.41833233246289	0	0.339	1	Ependymal_3
myl612	0.000155684735744408	-1.143565370073	0.235	0.474	1	Ependymal_3
nell2b10	0.000159792960134013	-1.45877459724442	0	0.309	1	Ependymal_3
nat8l10	0.000162947269685869	-1.23700815765264	0.029	0.351	1	Ependymal_3
rps99	0.000166305276770834	0.36533258380184	0.971	0.753	1	Ependymal_3
ivns1abpb	0.000167547063062909	0.426468899695825	0.265	0.07	1	Ependymal_3
hsp90aa1.29	0.000168243370564586	-0.823915573501417	1	0.908	1	Ependymal_3
sypb10	0.000181674617701742	-1.10685190741669	0	0.301	1	Ependymal_3
ggh1	0.00018476060640736	0.346273240066904	0.176	0.03	1	Ependymal_3
ywhae111	0.000189742105700416	-0.90303847432932	0.618	0.665	1	Ependymal_3
nsa27	0.000195591100605356	0.290895301842948	0.559	0.221	1	Ependymal_3
cotl111	0.000200347974091718	-1.08739149544986	0.029	0.321	1	Ependymal_3
eif5a8	0.000200351510875144	0.391598079386486	0.912	0.516	1	Ependymal_3
tanc1a	0.000206765543147427	0.288161910939153	0.147	0.028	1	Ependymal_3
csdc2a11	0.000207095530846679	-1.14186627187334	0.029	0.335	1	Ependymal_3
plpp1a6	0.000210685692404655	0.329631983805965	0.206	0.058	1	Ependymal_3
atpif1b10	0.000212540208076685	-0.93263258516661	0.5	0.607	1	Ependymal_3
atcaya11	0.000213691738837352	-1.05158184955704	0.029	0.32	1	Ependymal_3
dynlrb111	0.000218809388834782	-1.02342341101989	0.471	0.609	1	Ependymal_3
clip310	0.000219898701900939	-0.932087276745965	0	0.265	1	Ependymal_3
celf211	0.00022005499368654	-1.36570615225496	0.118	0.391	1	Ependymal_3
syt11a12	0.000222308620052147	-1.05388867177928	0.147	0.453	1	Ependymal_3
grin1a10	0.000222828547649058	-1.28389913520851	0.029	0.322	1	Ependymal_3
ubc5	0.000228272224838486	-0.779445109724104	0.529	0.685	1	Ependymal_3
slc26a51	0.000230433684475201	0.444141330913179	0.206	0.048	1	Ependymal_3
si:dkey-26c10.59	0.000233380974593515	0.358952305293276	0.382	0.136	1	Ependymal_3
kif1aa10	0.000237076970417796	-1.09808900530081	0.029	0.32	1	Ependymal_3
fosb10	0.00024225353540408	0.508190543743283	0.882	0.505	1	Ependymal_3
si:dkey-100n23.47	0.000245013478154622	0.294162235755935	0.294	0.074	1	Ependymal_3
h3f3b.110	0.00024554084213494	-1.197340917589	0.324	0.545	1	Ependymal_3
btf311	0.000246843664337209	0.351294599360743	0.941	0.579	1	Ependymal_3
vamp112	0.00024949472138981	-1.2934778894049	0	0.297	1	Ependymal_3
pcmtl	0.0002517255898031	0.254427353634951	0.206	0.041	1	Ependymal_3
slc11a21	0.000253905474383325	0.28560976486779	0.235	0.046	1	Ependymal_3
fam120a1	0.000256893388328683	0.491998927200041	0.235	0.06	1	Ependymal_3
sumo3a11	0.00026048812231363	-0.847258325012612	0.588	0.65	1	Ependymal_3
chd511	0.000265673122949009	-1.06927839289485	0	0.295	1	Ependymal_3
btg15	0.000266522212336115	-0.866586011185257	0.706	0.702	1	Ependymal_3
higd1a10	0.000273340198276364	0.339139770656816	0.971	0.599	1	Ependymal_3
mgst3b2	0.000285760487169144	0.359381881932852	0.765	0.348	1	Ependymal_3
chga11	0.000289893182317958	-1.2653054858003	0.029	0.311	1	Ependymal_3
pawr3	0.000298765579010815	0.290830054398276	0.118	0.022	1	Ependymal_3
atp6v1e1b11	0.000301774600033587	-1.2263600540181	0.265	0.504	1	Ependymal_3
cox5aa10	0.000308999781724657	-1.08411030444968	0.412	0.544	1	Ependymal_3
rpl329	0.000315611220014946	0.367407164884904	1	0.706	1	Ependymal_3
si:dkeyp-72g9.411	0.000320392100983541	-1.13783425176487	0	0.305	1	Ependymal_3
nrgna11	0.000321484196245696	-2.21955188782349	0.029	0.308	1	Ependymal_3
rab8b6	0.000323050874993333	0.294859883941015	0.353	0.096	1	Ependymal_3
rps157	0.0003284825712867	0.346316531192143	1	0.793	1	Ependymal_3
rpl10a8	0.000328663000517881	0.450680816646678	0.882	0.692	1	Ependymal_3
metap2b4	0.000329432630473752	0.300872148167207	0.471	0.171	1	Ependymal_3
cspg5a10	0.000331122649274772	-1.16322804930487	0.029	0.337	1	Ependymal_3
smdt1a10	0.000332927875178656	-1.11256101989784	0.029	0.328	1	Ependymal_3
pafah1b1b11	0.00033474313601693	-1.01198582967398	0.029	0.313	1	Ependymal_3
rca2.15	0.000340254075419253	0.368062595380094	0.5	0.215	1	Ependymal_3
sec61b3	0.000340796848573254	0.284876053747105	0.529	0.234	1	Ependymal_3
gria2b10	0.000356833747846774	-1.21820476423964	0.059	0.339	1	Ependymal_3
arl4d5	0.00036306126920107	0.529054729123482	0.353	0.124	1	Ependymal_3
mydgf	0.000366628140819631	0.253900919421629	0.206	0.056	1	Ependymal_3
rpl7a7	0.0003771088185794	0.40478828573926	0.971	0.78	1	Ependymal_3
acbd712	0.000390655670357367	-1.15327583380964	0.059	0.331	1	Ependymal_3
rheb11	0.000414208060094558	-1.01835722282131	0.029	0.327	1	Ependymal_3
rpl1010	0.000415396327597935	0.305323270930621	0.971	0.759	1	Ependymal_3
zdhhc18b1	0.000423129307204268	0.273122454129474	0.176	0.036	1	Ependymal_3
si:ch73-1a9.312	0.00046876754928705	-1.12013497646721	0.441	0.577	1	Ependymal_3
itm2ca10	0.000492551542395101	-1.13197216412183	0	0.31	1	Ependymal_3
rogdi10	0.000492552829525845	-1.03601446309787	0	0.304	1	Ependymal_3
plcxd310	0.000523355415672213	-1.07566260638805	0	0.246	1	Ependymal_3
tubb4b8	0.000529561934572805	-0.801682077886604	0.853	0.74	1	Ependymal_3
arg210	0.000538882101733577	-1.42334839123258	0.235	0.464	1	Ependymal_3
cnrip1a10	0.000555977703038925	-0.91899725810793	0	0.265	1	Ependymal_3
sept311	0.000555977703038925	-0.943763811916303	0	0.269	1	Ependymal_3
palm1b11	0.000583920597644485	-1.03875456788053	0.059	0.336	1	Ependymal_3
brk111	0.000600474698477077	-1.07203576558388	0.529	0.603	1	Ependymal_3
hist2h2l9	0.000605095146145553	-0.825780881680093	0.676	0.682	1	Ependymal_3
si:ch1073-325m22.211	0.000615865073915033	-0.893055767240546	0.588	0.586	1	Ependymal_3
atp5l7	0.000622474015738384	-0.690866825267266	0.706	0.639	1	Ependymal_3
pcp4a11	0.000632681780559198	-1.97582408291975	0.118	0.406	1	Ependymal_3
dpf2	0.000645756528576069	0.308150939840102	0.147	0.018	1	Ependymal_3
pno12	0.000654283162190798	0.377807713761572	0.353	0.119	1	Ependymal_3
ncalda12	0.000667060148282162	-1.28509801698091	0.118	0.401	1	Ependymal_3
lhfpl311	0.000699158748953483	-1.01164446081944	0.029	0.298	1	Ependymal_3
tuba210	0.000705575015485521	-0.920943658494304	0.029	0.29	1	Ependymal_3
epb41a11	0.000722157140551993	-1.01846155801412	0.029	0.281	1	Ependymal_3
oaz2b10	0.000722157421870598	-1.20089202628806	0.029	0.317	1	Ependymal_3
tuba1a12	0.000738512328450252	-0.999159150870319	0.059	0.312	1	Ependymal_3
rpl13a8	0.000792217532194732	0.363975066088086	1	0.691	1	Ependymal_3
tmem178b11	0.000795981353476582	-1.11313264793389	0	0.269	1	Ependymal_3
hmgb3a12	0.000797655374800173	-1.01886637749767	0.647	0.629	1	Ependymal_3
si:dkey-81l17.611	0.000821842770538843	-1.05022034839332	0.059	0.331	1	Ependymal_3
rac3a10	0.00084024982589311	-0.981074739231244	0.029	0.319	1	Ependymal_3
cd9a10	0.000844490956013071	-1.05662067339004	0	0.276	1	Ependymal_3
edil3a9	0.000859595688117934	0.413895992440922	0.5	0.183	1	Ependymal_3
ppme111	0.000874544103250002	-1.01615541973598	0.088	0.329	1	Ependymal_3
ndufv29	0.000895792960598816	-0.8304591956402	0	0.241	1	Ependymal_3
sybu10	0.000895792960598816	-0.92705011401754	0	0.246	1	Ependymal_3
rab6bb12	0.000896977725922826	-1.19418863467484	0.059	0.36	1	Ependymal_3
dmtn9	0.000950038262096984	-0.790531640480862	0	0.217	1	Ependymal_3
rps4x6	0.000956996270486778	0.317860903713425	0.971	0.739	1	Ependymal_3
rpl3115	0.000972909850701967	0.480059435286237	0.912	0.557	1	Ependymal_3
atp5j10	0.000991365976455008	-0.56462265113857	0.706	0.612	1	Ependymal_3
upf3a11	0.00100738620432808	-0.903974124114977	0	0.238	1	Ependymal_3
cox6b111	0.00101354130814706	-0.931307090508046	0.059	0.296	1	Ependymal_3
jund9	0.00101540313481798	0.345342684909253	0.853	0.415	1	Ependymal_3
palmdb11	0.00107647396413489	-1.05567337147747	0.029	0.293	1	Ependymal_3
zgc:15342611	0.00107697139051191	-1.13779522514667	0.059	0.322	1	Ependymal_3
ywhaqb11	0.00109713700112121	-1.0701225130114	0.294	0.477	1	Ependymal_3
gyg1a	0.00110974813680891	0.45519832055654	0.206	0.059	1	Ependymal_3
dpysl5a11	0.00113206667214687	-0.885327639751786	0	0.244	1	Ependymal_3
id411	0.00113206667214687	-1.10091276012684	0	0.27	1	Ependymal_3
tegt5	0.001138299983227	0.340870584689535	0.941	0.503	1	Ependymal_3
vdac110	0.00114323020213437	-1.01848392644643	0.294	0.487	1	Ependymal_3
scg312	0.00115263835632362	-1.39122343889992	0.088	0.336	1	Ependymal_3
calr10	0.00118027203316083	-1.04801475963064	0.118	0.359	1	Ependymal_3
c1qtnf411	0.00119446155114086	-1.08522027040098	0.029	0.253	1	Ependymal_3
coro1cb10	0.00119975856036465	-0.943940766481774	0	0.269	1	Ependymal_3
lin7c	0.00120075077499873	0.270003313792462	0.235	0.072	1	Ependymal_3
npas4b11	0.0012069633444865	-1.21073228417088	0.029	0.24	1	Ependymal_3
hsp70.18	0.00121640372988978	-1.16862390164903	0.765	0.719	1	Ependymal_3
kif1b10	0.00123187041903115	-0.917485369428319	0.059	0.3	1	Ependymal_3
tpi1b10	0.00125036344724947	-1.0152162041211	0.471	0.557	1	Ependymal_3
rpl156	0.00125478391950287	0.320538461196715	0.912	0.71	1	Ependymal_3
SMIM1811	0.0012708614354697	-1.06110343902563	0.029	0.289	1	Ependymal_3
pclob9	0.00127127409912574	-0.873661026927704	0	0.224	1	Ependymal_3
zgc:11411810	0.00127127462336284	-1.68859075313331	0	0.254	1	Ependymal_3
rgma11	0.00132347519910265	0.37609002294763	0.353	0.125	1	Ependymal_3
slc32a110	0.00134681505424994	-1.24724648697136	0	0.256	1	Ependymal_3
ptprna10	0.0013468161613431	-0.862224110965567	0	0.229	1	Ependymal_3
islr211	0.00134681671488991	-1.29073650482791	0	0.274	1	Ependymal_3
cox7c10	0.00137110898268408	-0.731789977496381	0.765	0.69	1	Ependymal_3
eif1b5	0.00142874348307136	0.316609348632128	1	0.73	1	Ependymal_3
mdh1aa11	0.00144030040762734	-0.959846881920814	0.471	0.525	1	Ependymal_3
serf24	0.00146993481275058	0.323300852968045	0.912	0.559	1	Ependymal_3
selt211	0.00147921236650793	-0.985735791608732	0.147	0.346	1	Ependymal_3
rpl86	0.00149250754883432	0.296486887618302	0.971	0.791	1	Ependymal_3
pdia63	0.00152264655489725	0.261839242568056	0.412	0.149	1	Ependymal_3
rgs1611	0.0015534578395961	-1.30023599085679	0.029	0.279	1	Ependymal_3
ngb11	0.00159978846735629	-1.19610086199866	0	0.223	1	Ependymal_3
rpl76	0.00160022324930861	0.321382593237042	1	0.805	1	Ependymal_3
kcnip1b10	0.00169368212255978	-0.746290266207974	0	0.19	1	Ependymal_3
eif4g2a4	0.0017549079245718	0.288244933808685	0.294	0.124	1	Ependymal_3
atp6v0b10	0.00178997930360979	-0.866124791857997	0.147	0.363	1	Ependymal_3
ldhba10	0.00179164461978802	-0.953344341936095	0.559	0.593	1	Ependymal_3
syt1210	0.0017927809789607	-0.97867501826147	0	0.231	1	Ependymal_3
atp2b3b10	0.00181859237966473	-1.00003860002684	0.029	0.285	1	Ependymal_3
plekhb212	0.00182780672990371	-1.02960505933423	0.206	0.395	1	Ependymal_3
trim1311	0.00183601844831113	-0.916417855878921	0.029	0.235	1	Ependymal_3
nme2b.110	0.00189638788011119	0.350860184948349	0.941	0.691	1	Ependymal_3
kifap3a10	0.00189735467659086	-0.757648631230156	0	0.204	1	Ependymal_3
camk2d210	0.00189735773513019	-0.83078444592767	0	0.225	1	Ependymal_3
pop711	0.00193962389071391	-0.797067380864242	0.059	0.275	1	Ependymal_3
atp6v1h10	0.00195080937209344	-0.953217691850404	0.029	0.275	1	Ependymal_3
st8sia510	0.0020076962300365	-0.965052383307339	0	0.228	1	Ependymal_3
hnrnpaba11	0.00200802516529321	-0.764394766549735	0.706	0.649	1	Ependymal_3
adgrb1b10	0.00202733884159336	-1.29323887127466	0.059	0.295	1	Ependymal_3
tspan2a12	0.00207238696906038	-1.02892909731489	0.029	0.255	1	Ependymal_3
rps108	0.00213055537754374	0.293787657190255	0.912	0.647	1	Ependymal_3
FNDC4 (1 of many)10	0.00220112708781047	-0.960681028005411	0.029	0.264	1	Ependymal_3
ndufs410	0.00221716713582114	-0.855290930211777	0.147	0.342	1	Ependymal_3
pfkpa10	0.00237635683349257	-0.805588586263016	0	0.225	1	Ependymal_3
SAMD4B10	0.00237636250621406	-0.760721410478756	0	0.187	1	Ependymal_3
rps299	0.00238038602665424	0.321657475569398	0.912	0.657	1	Ependymal_3
slc6a1b10	0.00239956223792461	-1.29923627090492	0.029	0.27	1	Ependymal_3
ywhag111	0.00248170877031431	-0.930019615673125	0.029	0.242	1	Ependymal_3
trim910	0.00249432922925042	-0.940260716223664	0.029	0.263	1	Ependymal_3
uqcc310	0.00251289993387916	-0.81768559041332	0	0.231	1	Ependymal_3
atp1b1a7	0.0025490770916162	0.402320814599449	0.5	0.257	1	Ependymal_3
hspa52	0.00257463891607837	0.42393164987237	0.588	0.29	1	Ependymal_3
atp5e8	0.0026418997734543	-0.721479038061614	0.647	0.644	1	Ependymal_3
camkvb10	0.00264777491733311	-0.881285900524727	0.029	0.206	1	Ependymal_3
adcyap1r1a10	0.00267498129101878	-1.1113870511502	0.059	0.319	1	Ependymal_3
csnk1g2a	0.00268443261417928	0.311301393466213	0.265	0.076	1	Ependymal_3
ndufs310	0.00272668776835639	-0.816714060682729	0.088	0.281	1	Ependymal_3
SCHIP111	0.00280859736290905	-0.753449232504902	0	0.205	1	Ependymal_3
camk2b19	0.00280859846979013	-0.783703532159794	0	0.203	1	Ependymal_3
CR847844.210	0.00280859846979013	-1.03954516020631	0	0.244	1	Ependymal_3
rab4112	0.00286947174870037	-1.09535497665433	0.147	0.395	1	Ependymal_3
eef2l28	0.00296853818688523	-0.762777721468457	0	0.212	1	Ependymal_3
si:ch211-56a11.212	0.00296853818688523	-1.57735665370746	0	0.188	1	Ependymal_3
dynll2a11	0.00296937621608808	-0.860325185024644	0.118	0.335	1	Ependymal_3
cacna2d2a11	0.00299699399268153	-0.996881776750126	0.029	0.265	1	Ependymal_3
si:dkey-226m8.1011	0.00313709009578361	-0.746274098942535	0	0.196	1	Ependymal_3
stmn4l11	0.00313709009578361	-0.938455482797696	0	0.216	1	Ependymal_3
si:ch211-113g11.610	0.00314778037599889	-0.935415440922154	0.029	0.248	1	Ependymal_3
evlb11	0.00314778145973446	-0.949808443424368	0.029	0.277	1	Ependymal_3
uchl111	0.00317535695688823	-1.06092149630849	0.618	0.601	1	Ependymal_3
itm2cb11	0.00319571084031033	-1.98508866360855	0.235	0.464	1	Ependymal_3
calm1a12	0.00324348006049375	-1.04495414765011	0.882	0.724	1	Ependymal_3
rpl288	0.00325542069832629	0.301468508575407	1	0.757	1	Ependymal_3
rundc3ab10	0.00331468982032704	-0.760078735032898	0	0.207	1	Ependymal_3
si:ch211-214j24.910	0.00331468982032704	-0.795528943925494	0	0.216	1	Ependymal_3
sez6l210	0.00332268103781538	-0.881105216236143	0.059	0.316	1	Ependymal_3
si:ch211-235e9.810	0.00336018426681839	-0.973516217774015	0.088	0.313	1	Ependymal_3
plk2b6	0.0033719102543288	-1.08819096849208	0.088	0.309	1	Ependymal_3
elmod111	0.00340869519349854	-0.98266911146033	0.147	0.353	1	Ependymal_3
ppp3r1b11	0.0035592398286866	-0.978463288496511	0.118	0.342	1	Ependymal_3
ndufa610	0.00358835748854858	-0.954853936411651	0.353	0.475	1	Ependymal_3
slmapb12	0.00369889347674529	-0.708403692431135	0	0.18	1	Ependymal_3
cdc426	0.00370497347599993	-0.598279100651944	0.706	0.666	1	Ependymal_3
kctd412	0.00373358468862553	-1.70699255838379	0.088	0.326	1	Ependymal_3
ttyh3b10	0.00375475285403877	-0.937401539577206	0.059	0.307	1	Ependymal_3
ndufa210	0.00378582086908874	-0.786101009885918	0.206	0.361	1	Ependymal_3
gb:bc13987210	0.0038814279035906	-0.715429086092603	0.059	0.218	1	Ependymal_3
sgip1a10	0.00390648442021228	-0.761856762530787	0	0.208	1	Ependymal_3
kcnc1a10	0.00390648442021228	-0.774836819207618	0	0.202	1	Ependymal_3
slc25a3b8	0.00405223715604624	-0.837258050115201	0.588	0.575	1	Ependymal_3
dctn1b10	0.00412509615417401	-0.812049960602489	0	0.216	1	Ependymal_3
map210	0.00412509774522575	-0.757897151061331	0	0.204	1	Ependymal_3
kiaa1549la10	0.00412509933627784	-0.753825487211848	0	0.196	1	Ependymal_3
ARF59	0.00430021112361454	0.272450568244363	0.765	0.401	1	Ependymal_3
cacng2b11	0.00435528571509624	-0.705753094907378	0	0.186	1	Ependymal_3
syngr3a10	0.00435528571509624	-0.707634816028413	0	0.186	1	Ependymal_3
scn2b10	0.0043552873898836	-0.751472883831489	0	0.196	1	Ependymal_3
fxyd611	0.00435528906467132	-0.920427630885591	0	0.23	1	Ependymal_3
sh3bgrl311	0.00436628840914188	-0.851485329383257	0.235	0.398	1	Ependymal_3
h2afvb11	0.00445681478537016	-0.907304732812481	0.353	0.5	1	Ependymal_3
id2b7	0.00450242644561025	0.633784240798942	0.353	0.144	1	Ependymal_3
gad1b10	0.00459763556404548	-1.18178833875434	0	0.213	1	Ependymal_3
h3f3b.1.19	0.00461189013747368	-0.802307315336773	0.412	0.52	1	Ependymal_3
aplp110	0.00468665400347956	-1.06645367943065	0.147	0.359	1	Ependymal_3
rab2a11	0.00476259980241323	-0.866008537883183	0.529	0.543	1	Ependymal_3
si:dkey-118j18.21	0.00476499941069442	0.304179827002221	0.176	0.044	1	Ependymal_3
mtbl11	0.00478012826560498	-1.0390555714252	0.206	0.41	1	Ependymal_3
si:dkey-205h13.18	0.00492865395570846	-1.15799468099134	0.353	0.501	1	Ependymal_3
si:dkeyp-72h1.111	0.00512125284473634	-1.09806801488387	0	0.171	1	Ependymal_3
reep210	0.00512126065214432	-0.699177750854595	0	0.184	1	Ependymal_3
si:ch1073-235m4.39	0.00512126065214432	-0.801620178116585	0	0.176	1	Ependymal_3
si:ch211-202e12.311	0.00512126065214432	-0.919159058593006	0	0.196	1	Ependymal_3
gpr137bb10	0.00540384404875665	-0.786050503353332	0	0.205	1	Ependymal_3
cnih210	0.00549155378963628	-0.948563900696219	0.059	0.289	1	Ependymal_3
ercc8	0.00563569356196512	0.30447364070949	0.118	0.019	1	Ependymal_3
cox5ab9	0.00572831273224043	-0.980048086742099	0.206	0.418	1	Ependymal_3
ank2b10	0.00583005592788184	-0.780999214753601	0.029	0.221	1	Ependymal_3
bcl2b11	0.00601404867169886	-0.63199810480152	0	0.168	1	Ependymal_3
sh3glb2b10	0.00601404867169886	-0.720056422050894	0	0.198	1	Ependymal_3
tubb210	0.00601404867169886	-0.724896292265137	0	0.19	1	Ependymal_3
tomm229	0.00602319172816215	-0.810127672523354	0.059	0.273	1	Ependymal_3
phactr3b10	0.00611648741447838	-0.308519292687419	0.412	0.174	1	Ependymal_3
atp5g3b8	0.00616542771981986	-0.52110356550898	0.735	0.665	1	Ependymal_3
rtn4rl2a12	0.00631537375034001	-1.88438947186469	0.029	0.217	1	Ependymal_3
gpr8510	0.00634316979402604	-0.683097853705956	0	0.172	1	Ependymal_3
ptpn510	0.00634317218367868	-0.843828258827751	0	0.201	1	Ependymal_3
tob1b8	0.00641265471794561	0.259861861808103	0.882	0.57	1	Ependymal_3
isca210	0.0066315628096055	-0.698537431360463	0.029	0.217	1	Ependymal_3
atp5f110	0.00665617383566006	-0.824765391912955	0.353	0.458	1	Ependymal_3
slitrk410	0.00668936889478725	-0.580175109838374	0	0.132	1	Ependymal_3
lgi1a11	0.00668937140769271	-0.641872100895917	0	0.171	1	Ependymal_3
slc2a3a10	0.00668937140769271	-0.691651789502778	0	0.172	1	Ependymal_3
podxl211	0.00668937140769271	-0.849882858482245	0	0.225	1	Ependymal_3
nrsn111	0.00675691273118918	-0.946570651862182	0.059	0.297	1	Ependymal_3
ndfip16	0.00682514603877544	-0.884267390645508	0.559	0.539	1	Ependymal_3
arl6ip5b9	0.00685793449328987	0.346132257104197	0.706	0.364	1	Ependymal_3
ptp4a110	0.00687646321603021	-0.91714769393974	0.5	0.544	1	Ependymal_3
ndrg3b10	0.00701764778274007	-0.94882991054481	0.118	0.336	1	Ependymal_3
cacng8a10	0.00705348088205021	-0.730187622351156	0	0.19	1	Ependymal_3
kif5aa10	0.00707567300090952	-0.69405598562968	0.029	0.191	1	Ependymal_3
bdnf12	0.00743639294009834	-0.937153042311461	0	0.177	1	Ependymal_3
hn1b10	0.00761658327898174	-0.777685551659766	0.294	0.441	1	Ependymal_3
gpia11	0.00774472190342099	-0.881885550690122	0.147	0.304	1	Ependymal_3
slc6a1a10	0.00783901764645304	-0.668953215835513	0	0.169	1	Ependymal_3
mbd3b11	0.00784676900561755	-0.703408031553617	0.147	0.352	1	Ependymal_3
vapb8	0.00796087930720583	-0.648939710118447	0.029	0.186	1	Ependymal_3
dnajc5aa10	0.00799958030929846	-0.737060291447025	0.029	0.219	1	Ependymal_3
glrbb10	0.00826234277671985	-0.621710490493363	0	0.162	1	Ependymal_3
tmeff1b11	0.00829369652672564	-1.08098628435693	0.147	0.357	1	Ependymal_3
tmsb4x12	0.00835299320325115	-0.646947588502926	1	0.908	1	Ependymal_3
cox8a12	0.00859098280081832	-1.03083386820992	0.412	0.507	1	Ependymal_3
nptnb10	0.00870736104256925	-0.732457613322863	0	0.163	1	Ependymal_3
stxbp5a10	0.00870736426839957	-0.620821041135788	0	0.158	1	Ependymal_3
atp2b28	0.00870736426839957	-0.686660878017905	0	0.169	1	Ependymal_3
atp6v1c1b10	0.00870736426839957	-0.780867303601021	0	0.219	1	Ependymal_3
cbx1a9	0.00899314521678969	-0.799557786242683	0.059	0.236	1	Ependymal_3
amph10	0.00917514943255759	-0.655227070714576	0	0.167	1	Ependymal_3
map2k110	0.00917514943255759	-0.659329697932242	0	0.162	1	Ependymal_3
qdpra10	0.00917514943255759	-0.715228585412948	0	0.161	1	Ependymal_3
camk411	0.00917514943255759	-0.776587218046822	0	0.175	1	Ependymal_3
tomm610	0.00943291962347566	-0.707885856137301	0.118	0.264	1	Ependymal_3
gadd45ba6	0.00945280942392055	-0.682120973896974	0.971	0.774	1	Ependymal_3
atp6v1aa11	0.00950153271523397	-0.757082020553212	0.059	0.251	1	Ependymal_3
pik3ip111	0.00957818174173152	-1.07892400602503	0.265	0.421	1	Ependymal_3
RPS177	0.00958488876733692	0.306338281627202	0.971	0.752	1	Ependymal_3
glipr1b10	0.00966680646661772	-0.684038060461402	0	0.162	1	Ependymal_3
gng13b9	0.0098023008615119	-0.760668219848218	0.059	0.21	1	Ependymal_3
rps3a7	0.00987426031575424	0.37801035751188	0.912	0.672	1	Ependymal_3
tmed79	0.00990229625927202	-0.914628468205958	0.206	0.366	1	Ependymal_3
NAT1610	0.00991277453292392	-0.807852978553574	0.029	0.219	1	Ependymal_3
rgs5b11	0.00993420452669917	-1.02158631902378	0.118	0.28	1	Ependymal_3
spcs29	0.00997942892600875	-0.745408799361757	0.088	0.275	1	Ependymal_3
uqcrq10	0.00999008649154887	-0.767806724472312	0.529	0.525	1	Ependymal_3
cdipt9	0.0100109099205185	-0.835983763997357	0.147	0.315	1	Ependymal_3
rdh1210	0.0101835067534342	-0.516356439562524	0	0.132	1	Ependymal_3
chst111	0.0101835067534342	-0.760023937257548	0	0.157	1	Ependymal_3
hint110	0.0102138603018998	-0.797220786832808	0.265	0.404	1	Ependymal_3
calm3a.111	0.0102289070271663	-0.941975166967849	0.206	0.395	1	Ependymal_3
atp1b3b10	0.0104152865844375	-0.658644601946505	0.059	0.261	1	Ependymal_3
adcyap1b11	0.0105601085950734	-2.52267975961007	0.088	0.266	1	Ependymal_3
vsnl1a10	0.0107264626029959	-0.745210646765352	0	0.174	1	Ependymal_3
nos1apb10	0.0107264665346933	-0.615446829834566	0	0.157	1	Ependymal_3
mras7	0.0107264704663914	-0.551763675401607	0	0.14	1	Ependymal_3
vgf11	0.0107264704663914	-0.997852557657392	0	0.167	1	Ependymal_3
rps249	0.0108875745274449	0.339066272161153	1	0.741	1	Ependymal_3
actr2a2	0.0112208533266796	0.287469527368029	0.235	0.091	1	Ependymal_3
gria1a11	0.0112969632770274	-0.673139196378254	0	0.152	1	Ependymal_3
cetn311	0.0112969674070962	-0.535887532136582	0	0.148	1	Ependymal_3
arf3a11	0.0112969674070962	-0.576229902902242	0	0.157	1	Ependymal_3
bsnb10	0.0112969674070962	-0.650411678837069	0	0.165	1	Ependymal_3
si:dkey-150k17.210	0.0112969674070962	-0.733645741110211	0	0.189	1	Ependymal_3
CABZ01075268.27	0.0113998723257596	-0.573457367391364	0.059	0.224	1	Ependymal_3
sod19	0.0116904644660306	-0.651707572216979	0.353	0.466	1	Ependymal_3
ndufb910	0.0116935995077347	-0.906480693911549	0.353	0.495	1	Ependymal_3
prkacab10	0.0117643502349803	-0.621194937419225	0.029	0.164	1	Ependymal_3
ca10a10	0.0118963307232096	-0.63978894923025	0	0.155	1	Ependymal_3
gnao1b11	0.0119731535612189	-0.566516836886129	0.029	0.208	1	Ependymal_3
gpx4b11	0.0123384369258835	-0.705396183258814	0.412	0.455	1	Ependymal_3
serp210	0.0125259789507962	-0.620848420645016	0	0.167	1	Ependymal_3
cyfip210	0.0125259835068606	-0.583736603164676	0	0.157	1	Ependymal_3
nfasca10	0.0125259835068606	-0.61646560539185	0	0.14	1	Ependymal_3
ndufb410	0.0125574823410743	-0.793118230149351	0.324	0.44	1	Ependymal_3
pin110	0.0126285697267292	-0.808485783973557	0.235	0.387	1	Ependymal_3
ckmt110	0.0128755117859488	-0.711917276727139	0.029	0.214	1	Ependymal_3
si:ch211-196l7.45	0.0128978410309795	-0.663727069112585	0.765	0.679	1	Ependymal_3
ndufs610	0.012972294165563	-0.771651743239569	0.206	0.334	1	Ependymal_3
gbas9	0.0131533775301919	-0.764920473941047	0.176	0.309	1	Ependymal_3
lysmd211	0.0131600463357815	-0.643199526649924	0.118	0.245	1	Ependymal_3
ap3s211	0.0131758010684797	-0.740328356735406	0.118	0.275	1	Ependymal_3
grin1b10	0.0131873816355343	-0.720797275849145	0	0.169	1	Ependymal_3
dlx5a11	0.0131873816355343	-0.833918181462833	0	0.143	1	Ependymal_3
fah	0.0135917862731284	0.301140710497959	0.118	0.038	1	Ependymal_3
map1b10	0.0136195422861347	-0.830382605822097	0.059	0.251	1	Ependymal_3
pgam1a4	0.0138158210795826	-0.666034896284201	0.088	0.216	1	Ependymal_3
rltpr11	0.0138820531908706	-0.575796784422034	0	0.147	1	Ependymal_3
dnajc610	0.0138820531908706	-0.616299229419294	0	0.165	1	Ependymal_3
cldnd1a10	0.0138820531908706	-0.636575649518416	0	0.168	1	Ependymal_3
cpne210	0.0138820531908706	-0.671282654424799	0	0.167	1	Ependymal_3
si:ch73-335m24.510	0.013882058215083	-0.55968103007004	0	0.141	1	Ependymal_3
hsp90ab18	0.0140736859309099	-0.327118075621607	0.941	0.868	1	Ependymal_3
ncam210	0.0146116239019845	-0.611938238966019	0	0.147	1	Ependymal_3
BAALC10	0.0146116239019845	-0.657179356151473	0	0.168	1	Ependymal_3
UQCR1010	0.0151021216510592	-0.68771848969443	0.382	0.491	1	Ependymal_3
ndufb810	0.0152289641117504	-0.698886454610509	0.441	0.481	1	Ependymal_3
sst1.13	0.0152920434681789	-2.1066497562918	0.235	0.085	1	Ependymal_3
rusc110	0.015377782778994	-0.655013717788151	0	0.171	1	Ependymal_3
tspan3b10	0.0154060339854857	-0.627720215465157	0.029	0.173	1	Ependymal_3
mpp2b11	0.0154060339854857	-0.68378853923585	0.029	0.181	1	Ependymal_3
qpct10	0.0154060385014911	-0.772357585159466	0.029	0.21	1	Ependymal_3
fyna10	0.0154789420263123	-0.729638892470872	0.029	0.214	1	Ependymal_3
epdr110	0.0154789465579107	-0.658484070277524	0.029	0.188	1	Ependymal_3
ypel310	0.0157207277894449	-0.864659871818531	0.088	0.304	1	Ependymal_3
atp5d11	0.0157802318260342	-0.776427094428859	0.471	0.505	1	Ependymal_3
anp32a9	0.0159694726270316	-0.836963785392181	0.353	0.41	1	Ependymal_3
ppm1aa10	0.0161822763295505	-0.548203680057148	0	0.138	1	Ependymal_3
si:ch211-10a23.211	0.016182282144101	-0.607594591575974	0	0.161	1	Ependymal_3
nrn1a11	0.016182282144101	-0.81844246035092	0	0.129	1	Ependymal_3
dnaja2l9	0.0162187680924822	-0.785436898210271	0.265	0.336	1	Ependymal_3
lin7b11	0.0162682601840913	-0.716047936677239	0.029	0.204	1	Ependymal_3
lrrtm210	0.0164221975414017	-0.723707762344734	0.029	0.195	1	Ependymal_3
hn1a10	0.0164996401889699	-0.685275056849986	0.029	0.196	1	Ependymal_3
atp6v0d110	0.0166321334599067	-0.787380641557772	0.206	0.351	1	Ependymal_3
ndufv311	0.0167390088372652	-0.641495459107011	0.118	0.319	1	Ependymal_3
prdx111	0.0169498944130449	-1.89578881055243	0.059	0.187	1	Ependymal_3
fgf13a11	0.0170269922452191	-0.598888068279362	0	0.144	1	Ependymal_3
si:ch211-145n14.310	0.017026998349001	-0.540360491780457	0	0.13	1	Ependymal_3
adgrb310	0.0170508161221481	-0.579105728603686	0.029	0.163	1	Ependymal_3
cbx510	0.0174087600460663	-0.666812253543035	0.294	0.381	1	Ependymal_3
atp5h10	0.0174436679340196	-0.825333311977361	0.559	0.522	1	Ependymal_3
smarce110	0.0175406530916964	-0.869069213786207	0.176	0.351	1	Ependymal_3
snrpd211	0.0175470824961928	-0.787136834014625	0.088	0.258	1	Ependymal_3
ywhaz11	0.0176646007278231	-0.953589660052884	0.706	0.595	1	Ependymal_3
add28	0.0179138501073297	-0.472560065479965	0	0.121	1	Ependymal_3
gabrd10	0.0179138565142706	-0.564786631629741	0	0.132	1	Ependymal_3
tmem151a10	0.0179138565142706	-0.577622022535612	0	0.145	1	Ependymal_3
ndufab1a9	0.0181036087133277	-0.722955532370144	0.147	0.295	1	Ependymal_3
psmb610	0.0181234852940986	-0.801409482480649	0.235	0.362	1	Ependymal_3
rab39bb11	0.0181324786903047	-0.672593959524979	0.029	0.186	1	Ependymal_3
sumo2b6	0.0181523436907789	-0.894727540891434	0.353	0.472	1	Ependymal_3
mycbp6	0.018374015008631	-0.653639192966155	0.176	0.297	1	Ependymal_3
tomm710	0.0185977589885028	-0.703552372525852	0.088	0.251	1	Ependymal_3
trmt1129	0.0188262496386973	-0.655070239664958	0.088	0.228	1	Ependymal_3
MFF (1 of many)10	0.0188448984285401	-0.553929112757344	0	0.152	1	Ependymal_3
fam57ba8	0.0188448984285401	-0.561771932134279	0	0.141	1	Ependymal_3
ndufb310	0.0192167680879553	-0.759880719544706	0.412	0.488	1	Ependymal_3
rnf17510	0.0193577630914833	-0.585660763641467	0.029	0.174	1	Ependymal_3
ppm1k10	0.0197412189234697	-0.598915390102907	0.088	0.224	1	Ependymal_3
ndufa511	0.0197984455997058	-0.795623667965381	0.441	0.503	1	Ependymal_3
si:ch211-235e15.111	0.0198222511538801	-0.611112202356628	0	0.152	1	Ependymal_3
VSTM2B10	0.0198222511538801	-0.631764261062865	0	0.155	1	Ependymal_3
tusc2a5	0.0198222582116354	-0.522881896799398	0	0.142	1	Ependymal_3
mtx29	0.0198222582116354	-0.581807885248158	0	0.161	1	Ependymal_3
si:ch1073-329i9.19	0.0198222582116354	-0.614222834685538	0	0.127	1	Ependymal_3
fosaa10	0.0198222582116354	-0.853215599980211	0	0.133	1	Ependymal_3
mif10	0.0200526841977906	-0.705243038677343	0.265	0.429	1	Ependymal_3
ccni6	0.0200586905484107	-0.631873803482997	0.824	0.668	1	Ependymal_3
hnrnpabb10	0.0200688595782885	-0.784246285954902	0.529	0.5	1	Ependymal_3
gabarapb5	0.0201490516443185	-0.367933524462306	0.882	0.799	1	Ependymal_3
rbfox110	0.0201991206543044	-0.709352740125308	0.029	0.166	1	Ependymal_3
nkain110	0.0204837166338437	-0.576860355342251	0.029	0.159	1	Ependymal_3
txn12	0.0208481657340175	-1.48385145083559	0	0.106	1	Ependymal_3
gnb1a10	0.021024563826163	-0.649677382297973	0.059	0.241	1	Ependymal_3
tbcb12	0.0211489700179115	-0.814447355224308	0.294	0.404	1	Ependymal_3
unc119b11	0.0213148178117707	-0.660136570055119	0.029	0.175	1	Ependymal_3
gng26	0.0218818642820997	-0.859832392096178	0.147	0.299	1	Ependymal_3
tmem255a10	0.0219249811857133	-0.52308639676638	0	0.13	1	Ependymal_3
fut9a10	0.0219249811857133	-0.605547478123825	0	0.153	1	Ependymal_3
ppfia310	0.0219249889584812	-0.543361731049206	0	0.135	1	Ependymal_3
fam19a5a10	0.0219249889584812	-0.573747939596536	0	0.145	1	Ependymal_3
KCNIP4 (1 of many)11	0.0219249889584812	-0.583803486391198	0	0.113	1	Ependymal_3
si:ch211-137a8.412	0.0219249889584812	-0.712155926051648	0	0.166	1	Ependymal_3
grcc1010	0.0221963097427562	-0.830660344367236	0.176	0.323	1	Ependymal_3
asap1b6	0.0224890988678296	-0.628755489352785	0.029	0.162	1	Ependymal_3
dclk1b10	0.0224891114684987	-0.658251913334573	0.029	0.159	1	Ependymal_3
ywhaqa10	0.0225275425520723	-0.766145571045897	0.5	0.52	1	Ependymal_3
cadm411	0.0230138627807254	-0.815521691017795	0.059	0.216	1	Ependymal_3
kctd710	0.0230551573400745	-0.517541922255518	0	0.138	1	Ependymal_3
si:ch73-290k24.510	0.0230551573400745	-0.598678782690629	0	0.146	1	Ependymal_3
pcbd110	0.023123640408653	-0.599339497581595	0.029	0.17	1	Ependymal_3
nrgnb12	0.0231251094082885	-1.34742876794925	0.088	0.238	1	Ependymal_3
kcnma1a10	0.0237249778932564	-0.596334286969584	0.029	0.155	1	Ependymal_3
syt5b11	0.0237249910973997	-0.883252744228007	0.029	0.193	1	Ependymal_3
tmem911	0.0237562727067528	-0.732605011245561	0.176	0.309	1	Ependymal_3
si:ch211-132d3.411	0.0237736587552197	-0.753099938738597	0.029	0.168	1	Ependymal_3
r3hdm111	0.0239620565212021	-0.930543828767386	0.147	0.281	1	Ependymal_3
zgc:16560311	0.0242412655252024	-0.601038454958992	0	0.142	1	Ependymal_3
atp6v1ab10	0.0242412740835645	-0.42094945602822	0	0.11	1	Ependymal_3
arpp2110	0.0242412740835645	-0.603770785363991	0	0.122	1	Ependymal_3
plppr3b10	0.0242412826419276	-0.574929040062856	0	0.148	1	Ependymal_3
cirbpa8	0.0242994110765684	-0.380045265516365	0.794	0.741	1	Ependymal_3
ap2s111	0.0246517145444631	-0.676891718233098	0.265	0.401	1	Ependymal_3
bhlhe4110	0.0249749612070494	-1.00969336570316	0.382	0.46	1	Ependymal_3
clstn110	0.0249876591253404	-0.851473608872161	0.471	0.47	1	Ependymal_3
ndufc210	0.0250069120663514	-0.753050311643538	0.324	0.389	1	Ependymal_3
cacng8b10	0.025486037690465	-0.487353794083628	0	0.11	1	Ependymal_3
si:ch211-151p13.810	0.025486037690465	-0.50892991255241	0	0.131	1	Ependymal_3
tpma10	0.0254860466702752	-0.512631274438648	0	0.121	1	Ependymal_3
homer1b10	0.0254860466702752	-0.569426393037856	0	0.131	1	Ependymal_3
cygb211	0.0254860466702752	-0.585445081132035	0	0.128	1	Ependymal_3
rims2a11	0.0254860466702752	-0.606240085491309	0	0.134	1	Ependymal_3
luzp211	0.0254860466702752	-0.704286173057076	0	0.163	1	Ependymal_3
rbm8a9	0.0255047764794697	-0.701671837678349	0.412	0.461	1	Ependymal_3
ctnnbip19	0.0257666407290556	-0.611938761752469	0.088	0.227	1	Ependymal_3
mpc111	0.0260107136682512	-0.775406220172038	0.382	0.457	1	Ependymal_3
ap1s19	0.0262419135723625	-0.653943570296067	0.088	0.2	1	Ependymal_3
rgcc6	0.026274716423044	-0.618868760702928	0.147	0.049	1	Ependymal_3
efhd24	0.0263675906045962	0.344033088488813	0.176	0.056	1	Ependymal_3
camta1b8	0.0267922875503391	-0.627458689584545	0	0.161	1	Ependymal_3
leng19	0.0267922969719525	-0.489783690479405	0	0.121	1	Ependymal_3
si:dkey-114c15.710	0.0267922969719525	-0.57632959863791	0	0.15	1	Ependymal_3
si:dkey-56f14.710	0.0268847986590234	-0.745796062165053	0.029	0.187	1	Ependymal_3
vma2110	0.0269193194045153	-0.741026870608996	0.118	0.265	1	Ependymal_3
scocb10	0.0269947893040146	-0.712973066323253	0.118	0.286	1	Ependymal_3
pkib10	0.0271025191758229	-0.836707613264121	0.088	0.249	1	Ependymal_3
tmbim411	0.0272948534168965	-0.790027092374106	0.235	0.338	1	Ependymal_3
cnep1r14	0.0277508659795881	-0.594290829508524	0.059	0.194	1	Ependymal_3
lmo312	0.0278336179704582	-0.868820572164964	0.029	0.155	1	Ependymal_3
ppp3cb11	0.027976509153392	-0.814282615013846	0.059	0.221	1	Ependymal_3
pde4ba6	0.0281071071265699	-0.648207577453296	0.088	0.19	1	Ependymal_3
wdr415	0.0281630132062387	-0.423993097785324	0	0.112	1	Ependymal_3
si:dkey-224k5.1310	0.0281630132062387	-0.514172462125088	0	0.122	1	Ependymal_3
pcdh1710	0.0281630132062387	-0.542343380953137	0	0.126	1	Ependymal_3
sub1a12	0.0285569829435462	-0.717927231346249	0.441	0.525	1	Ependymal_3
rasd111	0.0292086490532757	-1.50818361418543	0.235	0.363	1	Ependymal_3
IGLON510	0.0296013021738349	-0.606795081786175	0	0.148	1	Ependymal_3
rbfox3a10	0.0296013021738349	-0.707327847356881	0	0.105	1	Ependymal_3
ppm1nb9	0.0296013229145691	-0.465926370597285	0	0.116	1	Ependymal_3
lrrn210	0.0296013229145691	-0.476768213962999	0	0.117	1	Ependymal_3
PCP4L1 (1 of many)9	0.0296013229145691	-0.484425227119698	0	0.125	1	Ependymal_3
rab3aa10	0.0296013229145691	-0.487518109846349	0	0.125	1	Ependymal_3
atp6ap1a10	0.0296013229145691	-0.497769414126941	0	0.122	1	Ependymal_3
necab111	0.0296013229145691	-0.683040389886038	0	0.137	1	Ependymal_3
capza1b5	0.0297654183171865	-0.817996979577511	0.118	0.3	1	Ependymal_3
MRPS1211	0.029804807270381	-0.638098508629328	0.059	0.199	1	Ependymal_3
pkma8	0.0303636747255954	-0.79084587259104	0.353	0.43	1	Ependymal_3
dctn37	0.0305950860540213	-0.752131604170711	0.147	0.305	1	Ependymal_3
ndufa1110	0.0306251379954426	-0.603335776799367	0.324	0.373	1	Ependymal_3
eef1a1b10	0.0309634113693335	-0.625547979693509	0.029	0.196	1	Ependymal_3
cdh410	0.0311104878722815	-0.588625685211091	0	0.14	1	Ependymal_3
zgc:10090610	0.0311105096312777	-0.416006155972678	0	0.104	1	Ependymal_3
sf3b23	0.0311105096312777	-0.41645850972048	0	0.106	1	Ependymal_3
si:dkeyp-69c1.710	0.0311105096312777	-0.474046936308112	0	0.116	1	Ependymal_3
PRKAR2B10	0.0311105096312777	-0.497560674898948	0	0.132	1	Ependymal_3
cacnb4b9	0.0311105096312777	-0.568490807830625	0	0.146	1	Ependymal_3
scg510	0.0311105096312777	-0.604224086549175	0	0.151	1	Ependymal_3
h3f3b.1.25	0.0314537502199985	-0.879162367121278	0.206	0.339	1	Ependymal_3
dclk1a9	0.032086391519494	-0.980168811573143	0.147	0.31	1	Ependymal_3
atp5o10	0.0323651268704048	-0.733034002286865	0.441	0.446	1	Ependymal_3
zgc:920667	0.0324084239920215	0.26377794070439	0.824	0.525	1	Ependymal_3
dnal17	0.0326940101195108	-0.435366137515904	0	0.105	1	Ependymal_3
sox1a11	0.0326940101195108	-0.592067762401574	0	0.106	1	Ependymal_3
jam3a9	0.0326940215328647	-0.450358815291156	0	0.112	1	Ependymal_3
shisa7b10	0.0326940215328647	-0.473901953455662	0	0.118	1	Ependymal_3
stox2a6	0.0326940215328647	-0.47828054586431	0	0.125	1	Ependymal_3
syn110	0.0326940215328647	-0.493627592386073	0	0.123	1	Ependymal_3
celf410	0.0326940215328647	-0.499715069049196	0	0.117	1	Ependymal_3
FNDC1010	0.0326940215328647	-0.533794670773883	0	0.136	1	Ependymal_3
rab3c10	0.0326940215328647	-0.53663752956546	0	0.137	1	Ependymal_3
dynlt38	0.0333427721166732	-0.673656785508338	0.471	0.478	1	Ependymal_3
gmfb10	0.0334192201750227	-0.871880734635857	0.265	0.387	1	Ependymal_3
hspa4l10	0.0343554806712204	-0.416179371315097	0	0.102	1	Ependymal_3
cited210	0.0343554806712204	-0.488083960033654	0	0.101	1	Ependymal_3
tac111	0.0343554806712204	-1.9267975038202	0	0.12	1	Ependymal_3
acyp110	0.0343793111311914	-0.544437142997768	0.029	0.162	1	Ependymal_3
hnrnpa1b4	0.0344219755224066	-0.674849057263629	0.118	0.223	1	Ependymal_3
uchl310	0.0345362803277158	-0.501642022181695	0.029	0.151	1	Ependymal_3
mrps337	0.0348185847003462	-0.419941234892053	0.029	0.139	1	Ependymal_3
slc1a2b12	0.0360986802807226	-1.04829919928221	0	0.11	1	Ependymal_3
gnb5b10	0.036098692841023	-0.437958851916923	0	0.105	1	Ependymal_3
rab3ip10	0.036098692841023	-0.453916409055099	0	0.118	1	Ependymal_3
pcdh7b10	0.036098692841023	-0.479935722659241	0	0.107	1	Ependymal_3
si:ch211-265m20.810	0.036098692841023	-0.621169514862071	0	0.123	1	Ependymal_3
cbln2b10	0.036098692841023	-0.741748747442824	0	0.104	1	Ependymal_3
psmb78	0.0362937380997636	-0.688050152264447	0.206	0.31	1	Ependymal_3
pdap1a5	0.0363975874021909	-0.545605280589166	0.029	0.152	1	Ependymal_3
ndufb118	0.036680932583032	-0.727982059819816	0.235	0.329	1	Ependymal_3
ndufs210	0.0367376914533623	-0.556930250067645	0.059	0.167	1	Ependymal_3
aldoaa7	0.0373794235405903	-0.774480249883503	0.441	0.448	1	Ependymal_3
trappc6b10	0.0373851775682132	-0.638409264187927	0.118	0.24	1	Ependymal_3
grin2bb10	0.0379276317846945	-0.460477122660212	0	0.114	1	Ependymal_3
si:dkey-105e17.110	0.0379276317846945	-0.468152408103254	0	0.118	1	Ependymal_3
tulp4b10	0.0379276581369071	-0.445862150885291	0	0.113	1	Ependymal_3
si:ch211-170a17.110	0.0379276581369071	-0.45940870897022	0	0.104	1	Ependymal_3
csnk1e11	0.0379276581369071	-0.470592595824967	0	0.118	1	Ependymal_3
tmeff2a10	0.0379276581369071	-0.479927332722664	0	0.107	1	Ependymal_3
st8sia110	0.0379276581369071	-0.504693566243581	0	0.129	1	Ependymal_3
kcnf1b11	0.0379276581369071	-0.622675744169934	0	0.123	1	Ependymal_3
cdh1310	0.0379276581369071	-0.63126006051681	0	0.15	1	Ependymal_3
efhd112	0.0379997021793521	-0.835888106020878	0.088	0.248	1	Ependymal_3
bnip310	0.0381813148492096	-0.521965929394606	0.029	0.151	1	Ependymal_3
cplx210	0.0398465822620821	-0.478845581768216	0	0.121	1	Ependymal_3
tmem106c8	0.0398465822620821	-0.481277130066477	0	0.122	1	Ependymal_3
ache10	0.0398465822620821	-0.490840181062034	0	0.116	1	Ependymal_3
cadm310	0.0398465822620821	-0.50961999597536	0	0.112	1	Ependymal_3
slc17a6b10	0.0398465822620821	-0.552607718548196	0	0.119	1	Ependymal_3
fam168b10	0.0401295263684565	-0.600593545102504	0.235	0.31	1	Ependymal_3
ppp3ca10	0.0402302609955482	-0.689165152326821	0.029	0.153	1	Ependymal_3
sub1b11	0.0406154017813193	-0.536573268834937	0.441	0.477	1	Ependymal_3
spcs17	0.040661328760031	-0.588742524497925	0.265	0.348	1	Ependymal_3
elmo111	0.0410876888504263	-0.763192392778285	0.059	0.197	1	Ependymal_3
ppm1la11	0.0411273510370763	-0.6631758966915	0.088	0.22	1	Ependymal_3
cox6c11	0.0412333180676603	-0.423404669949076	0.588	0.601	1	Ependymal_3
mlf27	0.0414503651903725	-0.786005159842128	0.147	0.3	1	Ependymal_3
ndufb59	0.0417077098082265	-0.661900206555239	0.353	0.404	1	Ependymal_3
khdrbs210	0.0418598741571712	-0.466007254611846	0	0.11	1	Ependymal_3
her4.411	0.0418598741571712	-1.68895827920441	0	0.108	1	Ependymal_3
rnd1a10	0.0418598886569498	-0.550315550537297	0	0.128	1	Ependymal_3
scgn11	0.0418598886569498	-0.895964531824212	0	0.101	1	Ependymal_3
ndufa811	0.0423499304579767	-0.487987903585728	0.324	0.382	1	Ependymal_3
sprn11	0.0423844960705122	-0.586955472149572	0.029	0.158	1	Ependymal_3
pisd10	0.0423845178655291	-0.633562287080057	0.029	0.161	1	Ependymal_3
ccdc136a10	0.0423845287630385	-0.679280740097448	0.029	0.141	1	Ependymal_3
ldb1a8	0.0425761127099785	-0.484099367586043	0.029	0.134	1	Ependymal_3
lmo110	0.0431552971945236	-0.669203701438596	0.029	0.148	1	Ependymal_3
aatkb7	0.0432325288176202	-0.496347658653155	0.029	0.141	1	Ependymal_3
NDUFC19	0.0435654036302248	-0.795933561528338	0.353	0.418	1	Ependymal_3
mapre3b9	0.0438277911296659	-0.689463837391995	0.206	0.302	1	Ependymal_3
ubl7a10	0.0439722163131907	-0.448752852400256	0	0.119	1	Ependymal_3
kif3cb10	0.0439722315240586	-0.427790273910576	0	0.106	1	Ependymal_3
dlx2a11	0.0439722315240586	-0.685377381053531	0	0.105	1	Ependymal_3
apoob10	0.0445189390334308	-0.791060268264603	0.176	0.294	1	Ependymal_3
ppdpfb9	0.0446101817574123	-0.385177627621884	1	0.88	1	Ependymal_3
gbp9	0.0446491955215718	-0.617545787484212	0.029	0.15	1	Ependymal_3
asphd210	0.0446492069126139	-0.575346830832302	0.029	0.155	1	Ependymal_3
fscn1a10	0.0447736508799951	-0.699379396308794	0.147	0.272	1	Ependymal_3
spryd7b9	0.0452078725014479	-0.61967376675398	0.088	0.207	1	Ependymal_3
fbxo459	0.0455390425697456	-0.442363284367489	0.029	0.138	1	Ependymal_3
tmem240b10	0.0461884938774757	-0.381945582346692	0	0.101	1	Ependymal_3
stx12l10	0.046188509834582	-0.394767918517072	0	0.101	1	Ependymal_3
si:ch211-255i3.410	0.046188509834582	-0.487413057684321	0	0.125	1	Ependymal_3
zgc:15384510	0.046188509834582	-1.03894322343088	0	0.135	1	Ependymal_3
rcan310	0.0470298302455368	-0.587236837830181	0.029	0.151	1	Ependymal_3
selk4	0.0470298421498296	-0.477746419577098	0.029	0.133	1	Ependymal_3
arl8a10	0.0471075603541061	-0.811391610854681	0.265	0.355	1	Ependymal_3
atp6v1ba9	0.0472413443476195	-0.527182598564681	0.029	0.146	1	Ependymal_3
ube2nb9	0.047295477135368	-0.600373106887855	0.088	0.223	1	Ependymal_3
tox10	0.0478934132472613	-0.547629553745773	0.118	0.22	1	Ependymal_3
cops49	0.0480146021565549	-0.587690127451086	0.059	0.192	1	Ependymal_3
eif4e1c9	0.0483182960834143	-0.620101076422172	0.088	0.202	1	Ependymal_3
magoh6	0.0483514101318692	-0.534965007438816	0.118	0.226	1	Ependymal_3
EPB41L110	0.0485138824115805	-0.46858486083193	0	0.12	1	Ependymal_3
ntrk3b10	0.0485138824115805	-0.573920201301992	0	0.131	1	Ependymal_3
myl12.19	0.0487859135943298	-0.497073196557814	0.735	0.639	1	Ependymal_3
tmem55ba8	0.0489624400302033	-0.486228403410491	0.029	0.144	1	Ependymal_3
atp2b1a9	0.0492558427599567	-0.604006542006221	0.088	0.215	1	Ependymal_3
cbsb10	0.0495321895791292	-0.517136428061939	0.029	0.138	1	Ependymal_3
uqcrfs19	0.050302354043148	-0.792894995241524	0.294	0.361	1	Ependymal_3
pvalb712	0.0506515473286156	-1.15354242313467	0.029	0.139	1	Ependymal_3
setb6	0.0507493204345917	-0.534374645367387	0.529	0.48	1	Ependymal_3
fgf12b10	0.0509537841968057	-0.38241066767033	0	0.101	1	Ependymal_3
zgc:15303110	0.0509537841968057	-0.400908464548846	0	0.106	1	Ependymal_3
syt9a10	0.0509537841968057	-0.495639221439721	0	0.128	1	Ependymal_3
kidins220b10	0.0510079994593148	-0.792400594675269	0.088	0.231	1	Ependymal_3
lsm48	0.0510174648456571	-0.659300587965268	0.176	0.278	1	Ependymal_3
ddx39ab7	0.0524865597293729	-0.43087894477222	0.029	0.131	1	Ependymal_3
RIMBP2 (1 of many)10	0.0535139438209613	-0.404775016809623	0	0.102	1	Ependymal_3
nrxn2b10	0.0535139438209613	-0.423417603061014	0	0.105	1	Ependymal_3
slc4a10a10	0.0535139438209613	-0.434434750953147	0	0.104	1	Ependymal_3
CABZ01063167.19	0.0535139438209613	-0.458784206597444	0	0.113	1	Ependymal_3
mrpl118	0.0536285805551806	-0.544111738150628	0.059	0.168	1	Ependymal_3
srsf3b9	0.0538538949996127	-0.736923849343729	0.353	0.41	1	Ependymal_3
tmsb11	0.0539480282135392	-0.930971783866295	0.088	0.235	1	Ependymal_3
ndufa79	0.0543738036120574	-0.718910592415794	0.147	0.27	1	Ependymal_3
bccip9	0.054895094938852	-0.423222771264498	0.118	0.236	1	Ependymal_3
gabrb210	0.0549265900671283	-0.619446843860816	0.029	0.158	1	Ependymal_3
ppp2cb10	0.0549710847949659	-0.739469300890284	0.265	0.349	1	Ependymal_3
tenm110	0.0558315085698428	-0.425186425124213	0.029	0.129	1	Ependymal_3
wrb10	0.0561178108124197	-0.688356246860623	0.235	0.373	1	Ependymal_3
fam110b10	0.0562004026124313	-0.401952504176079	0	0.102	1	Ependymal_3
ANKRD34A10	0.0562004026124313	-0.43549991479259	0	0.113	1	Ependymal_3
srrm411	0.0562004026124313	-0.4737871035527	0	0.105	1	Ependymal_3
BEGAIN10	0.0562004026124313	-0.500348454352776	0	0.125	1	Ependymal_3
minos19	0.056555339597786	-0.719217713045364	0.265	0.338	1	Ependymal_3
anks1b9	0.0569918099069764	-0.630073069094777	0.118	0.218	1	Ependymal_3
hspe110	0.0571884832587996	-0.868660104158351	0.441	0.463	1	Ependymal_3
tspan13b9	0.0572016055440169	-0.581817564517701	0.059	0.179	1	Ependymal_3
calb2a12	0.0578316911922782	-1.26777627086511	0.029	0.11	1	Ependymal_3
atp5a111	0.0579420676468265	-0.647593551976839	0.324	0.387	1	Ependymal_3
ube2na11	0.0580921896879327	-0.716599799490536	0.147	0.271	1	Ependymal_3
rgs7bpa10	0.0590195149115482	-0.445811568854087	0	0.103	1	Ependymal_3
camlg9	0.059019535196849	-0.39632809275989	0	0.102	1	Ependymal_3
lyrm710	0.059019535196849	-0.405472773325635	0	0.108	1	Ependymal_3
zgc:1984199	0.059019535196849	-0.414787844828946	0	0.101	1	Ependymal_3
isl110	0.059019535196849	-0.611607171600212	0	0.106	1	Ependymal_3
paip2b11	0.0593992499605374	-0.620446312708941	0.618	0.517	1	Ependymal_3
atp2b3a10	0.0599301158272912	-0.716389579003813	0.088	0.21	1	Ependymal_3
dcun1d2b8	0.0600049082327603	-0.385463688364692	0.029	0.123	1	Ependymal_3
srpk210	0.0602023129389082	-0.608005037482502	0.059	0.2	1	Ependymal_3
apln10	0.0608846169132433	-0.555626728356679	0.029	0.149	1	Ependymal_3
gnb1b12	0.0610880618335745	-0.728064792982077	0.588	0.532	1	Ependymal_3
fam168a10	0.0613745798956485	-0.738820405577651	0.206	0.292	1	Ependymal_3
aig110	0.0619780505737388	-0.437134314200356	0	0.106	1	Ependymal_3
dync1li19	0.0619780718599127	-0.444785566546834	0	0.118	1	Ependymal_3
ppp1r14ba7	0.0619780718599127	-0.48437711841889	0	0.11	1	Ependymal_3
sumo3b9	0.0624151764068417	-0.629112507148758	0.176	0.292	1	Ependymal_3
rab11bb10	0.0626240363266052	-0.578315503278043	0.059	0.214	1	Ependymal_3
cox1411	0.0627737400842292	-0.625609262793503	0.088	0.227	1	Ependymal_3
cd74a3	0.0630462758633767	-0.689003288503915	0.118	0.046	1	Ependymal_3
ndufb69	0.063985809061129	-0.66070937683708	0.206	0.273	1	Ependymal_3
ywhabb10	0.064038933727406	-0.624305579492137	0.471	0.489	1	Ependymal_3
mrpl277	0.0640927165958576	-0.398346783431871	0.029	0.12	1	Ependymal_3
hnrnpa39	0.0650831005309017	-0.433488349576171	0	0.11	1	Ependymal_3
cd99l211	0.0654796186048322	-0.864998773143643	0.382	0.414	1	Ependymal_3
rybpb10	0.0659042572862692	-0.543024220185563	0.059	0.163	1	Ependymal_3
hypk3	0.0659042830614367	-0.515654571674919	0.059	0.156	1	Ependymal_3
rpz27	0.0661342771005619	-0.534067399610104	0.059	0.172	1	Ependymal_3
pabpn110	0.0666046707256088	-0.703114957024924	0.5	0.457	1	Ependymal_3
pomp8	0.0670617808201178	-0.442307502521699	0.324	0.388	1	Ependymal_3
insm1b11	0.0674637419426633	-0.888175123545675	0.029	0.126	1	Ependymal_3
ak59	0.0678631561249486	-0.484370726594752	0.029	0.135	1	Ependymal_3
si:ch211-288g17.312	0.0679580551394349	-0.602552466694493	0.441	0.488	1	Ependymal_3
nptx1l12	0.0681373949966186	-0.765221862198802	0.059	0.188	1	Ependymal_3
cetn210	0.0683422049762742	-0.377332051321415	0	0.101	1	Ependymal_3
CU639469.110	0.0689639545412309	-0.498153643746581	0.029	0.142	1	Ependymal_3
smyd2a9	0.0689639708475882	-0.407352723578369	0.029	0.117	1	Ependymal_3
pfdn28	0.0693008534206645	-0.45194846714615	0.147	0.267	1	Ependymal_3
CABZ01088567.110	0.069667739498212	-0.523731062175833	0.059	0.17	1	Ependymal_3
ppp2r1a10	0.069838801747854	-0.694168602576602	0.324	0.376	1	Ependymal_3
ndufb210	0.0699616093032924	-0.56253662592188	0.324	0.378	1	Ependymal_3
ube2e310	0.0701063059766792	-0.658971239309622	0.265	0.318	1	Ependymal_3
mlc1	0.0706530204742305	0.27436873712913	0.118	0.038	1	Ependymal_3
RASSF56	0.0710058237307433	-0.50943311541833	0.029	0.138	1	Ependymal_3
gnai2b8	0.0710058237307433	-0.599392142386536	0.029	0.162	1	Ependymal_3
ntrk3a10	0.0717632703564458	-0.48933583498888	0	0.118	1	Ependymal_3
plekha310	0.0722739031208387	-0.599773755858878	0.118	0.208	1	Ependymal_3
atp6v1f10	0.0724703595177777	-0.690201570954581	0.147	0.286	1	Ependymal_3
egr2b12	0.072642058962203	-1.21320752811411	0.088	0.174	1	Ependymal_3
actr110	0.0727578992060693	-0.73886093253458	0.176	0.282	1	Ependymal_3
cltcb10	0.0727891433558161	-0.43407469626739	0.059	0.166	1	Ependymal_3
zgc:1140457	0.0740672533865512	-0.276349258195156	0.029	0.111	1	Ependymal_3
sdhc10	0.0744852115014281	-0.677915143040072	0.382	0.412	1	Ependymal_3
slc25a1110	0.0747275077231511	-0.46416105370224	0.029	0.131	1	Ependymal_3
dnajb411	0.0754044080164601	-1.05372869148511	0.235	0.32	1	Ependymal_3
tmed411	0.075990943313353	-0.546200298015265	0.176	0.243	1	Ependymal_3
cycsb10	0.0763430947962799	-0.634803354012586	0.706	0.526	1	Ependymal_3
rab1510	0.0770493614466688	-0.396287948622722	0.029	0.123	1	Ependymal_3
brms1la11	0.0773957995182872	-0.595740950164635	0.088	0.194	1	Ependymal_3
olfm2a11	0.0777234423757544	-0.520851263639371	0.029	0.147	1	Ependymal_3
fbxl1510	0.078402318532516	-0.379376112096625	0.029	0.125	1	Ependymal_3
hdac111	0.0784525829903382	-0.673935484072384	0.206	0.296	1	Ependymal_3
adam23a10	0.0786377595671778	-0.48193746320396	0.029	0.122	1	Ependymal_3
si:dkey-11a7.310	0.0786377778252913	-0.567612685708919	0.029	0.147	1	Ependymal_3
si:ch211-188i4.411	0.0786377778252913	-0.576837959715091	0.029	0.123	1	Ependymal_3
ppp1r1c12	0.0786377778252913	-0.740313549144309	0.029	0.107	1	Ependymal_3
cnbpb6	0.0793361273727425	-0.559635382687079	0.618	0.542	1	Ependymal_3
zgc:7705810	0.0803718964837038	-0.46315579718539	0.029	0.136	1	Ependymal_3
crebl24	0.081107457612327	-0.583324508059695	0.059	0.176	1	Ependymal_3
pdcd4b4	0.0812449116348674	-0.650818995646283	0.088	0.195	1	Ependymal_3
si:dkey-238f9.111	0.0817814481049308	-0.462260588564869	0.029	0.111	1	Ependymal_3
gyltl1b10	0.0823855290014703	-0.69338926985836	0.059	0.146	1	Ependymal_3
ccdc5010	0.0824937076087834	-0.447984788286271	0.029	0.127	1	Ependymal_3
si:dkey-234h16.79	0.0827460807653664	-0.476021427911147	0.029	0.127	1	Ependymal_3
gpr6310	0.083107424049229	-0.442098367048102	0.029	0.118	1	Ependymal_3
cdk5r2b10	0.0835715177638665	-0.505917603747884	0.029	0.118	1	Ependymal_3
reep57	0.0850245694402726	-0.541464504739804	0.382	0.421	1	Ependymal_3
gnb29	0.0857618040032034	-0.647325883081129	0.088	0.223	1	Ependymal_3
hmgn210	0.0863810406700057	-0.404021263177305	0.765	0.704	1	Ependymal_3
tcp14	0.0869702015973278	-0.584117431794127	0.147	0.232	1	Ependymal_3
mpped2a10	0.087062332594892	-0.585758119935436	0.029	0.127	1	Ependymal_3
tm2d39	0.0874414490433615	-0.477977789074228	0.029	0.135	1	Ependymal_3
synj110	0.0890646847783859	-0.431472877508656	0.029	0.13	1	Ependymal_3
adka5	0.0894481325197289	-0.393800763036356	0.029	0.12	1	Ependymal_3
rsrc210	0.0898910670020072	-0.61811811290951	0.059	0.169	1	Ependymal_3
phf20b6	0.089891083247793	-0.533758429061115	0.059	0.149	1	Ependymal_3
gid8a10	0.0905028306741971	-0.527521468817257	0.059	0.171	1	Ependymal_3
atp6v1c1a10	0.0911646222443081	-0.61788246732977	0.147	0.258	1	Ependymal_3
klf7b6	0.091202361756955	-0.602836007259878	0.059	0.184	1	Ependymal_3
nat911	0.0912262409125446	-0.643314660562655	0.088	0.209	1	Ependymal_3
celf3a5	0.0914209607808112	-0.593260528839216	0.088	0.192	1	Ependymal_3
TTC910	0.0915970459331176	-0.443845241898565	0.029	0.126	1	Ependymal_3
strap8	0.0915970459331176	-0.526084500206755	0.029	0.153	1	Ependymal_3
plekhj14	0.0919947678691684	-0.436729960182873	0.029	0.126	1	Ependymal_3
sucla210	0.0927145702428788	-0.394607473792663	0.059	0.133	1	Ependymal_3
tssc410	0.0927145867530484	-0.448582597950939	0.059	0.14	1	Ependymal_3
tomm40l10	0.0928902366656201	-0.355560654297845	0.029	0.112	1	Ependymal_3
pitpnbl10	0.093249662224511	-0.483498292775094	0.176	0.249	1	Ependymal_3
myl12.28	0.0941257993081936	-0.627619834507544	0.147	0.231	1	Ependymal_3
hsbp1a11	0.0944089089583424	-0.759074201900625	0.324	0.351	1	Ependymal_3
ndrg3a11	0.0948149400809386	-0.782818114156221	0.588	0.54	1	Ependymal_3
ankhb11	0.0948177890643359	-0.359646063974539	0.029	0.107	1	Ependymal_3
mrpl128	0.0953433458826298	-0.464279472891304	0.059	0.144	1	Ependymal_3
cct44	0.0967262316852489	-0.642585049571408	0.176	0.274	1	Ependymal_3
zgc:1098899	0.0967783156374419	-0.440435997799041	0.029	0.118	1	Ependymal_3
arl18	0.0971812242276014	-0.515949150079488	0.059	0.189	1	Ependymal_3
fam49bb9	0.0994532957815775	-0.400990178299487	0.059	0.135	1	Ependymal_3
cicb4	0.0995628512585445	-0.562006769470585	0.059	0.153	1	Ependymal_3
mrps109	0.0999457335852391	-0.504588575690363	0.059	0.154	1	Ependymal_3
si:dkey-71b5.6.110	0.100715038081117	-0.562303482411986	0.059	0.154	1	Ependymal_3
ssbp3b9	0.101011138309176	-0.65673793323696	0.147	0.232	1	Ependymal_3
myef25	0.101366234930263	-0.39768801974797	0.029	0.108	1	Ependymal_3
hunk10	0.101366279704213	-0.692878331894649	0.029	0.124	1	Ependymal_3
kdm1a5	0.102242943642797	-0.468260369289174	0.029	0.129	1	Ependymal_3
galn	0.102868222094428	-1.9457799660591	0.118	0.055	1	Ependymal_3
necab211	0.104160978692523	-0.251031122405342	0.029	0.108	1	Ependymal_3
USMG59	0.104534529826963	-0.680333993389308	0.471	0.425	1	Ependymal_3
glud1b8	0.105648248639044	-0.528880857892996	0.118	0.217	1	Ependymal_3
si:dkey-175g6.210	0.106624593544641	-0.932295422542571	0.029	0.127	1	Ependymal_3
pbx1a10	0.107349351234392	-0.63607019569603	0.088	0.178	1	Ependymal_3
zgc:11034012	0.108018369648518	-0.376661994615043	0.294	0.162	1	Ependymal_3
rbx111	0.108881382030499	-0.600276900035105	0.471	0.466	1	Ependymal_3
sms11	0.108910911116886	-0.442669937321181	0.059	0.165	1	Ependymal_3
zgc:19498110	0.109085031028781	-0.522411817014963	0.176	0.266	1	Ependymal_3
ppp1cab3	0.109624381746421	-0.527477282517681	0.088	0.173	1	Ependymal_3
oser16	0.10974872361048	-0.277605555320814	0.353	0.182	1	Ependymal_3
prkar2aa4	0.109822563809333	-0.274874684668165	0.324	0.176	1	Ependymal_3
cnih18	0.11009493072357	-0.455900320383566	0.088	0.189	1	Ependymal_3
bcl2l1012	0.110101742836972	0.329397955234828	0.529	0.353	1	Ependymal_3
her4.2.111	0.110205909804847	-2.37181536835739	0.059	0.141	1	Ependymal_3
spred17	0.111046276046055	-0.460909933116978	0.059	0.142	1	Ependymal_3
hnrpdl6	0.111148295180121	-0.739886432508469	0.294	0.358	1	Ependymal_3
eif4ebp24	0.111185957266136	-0.432997343458966	0.559	0.481	1	Ependymal_3
fam234b9	0.11214894768499	-0.383377273798288	0.029	0.102	1	Ependymal_3
si:dkey-28b4.89	0.11214894768499	-0.436609613812405	0.029	0.116	1	Ependymal_3
zgc:1539819	0.112161028337469	-0.540957579981552	0.059	0.138	1	Ependymal_3
nedd87	0.112742513726559	-0.496715763780613	0.088	0.163	1	Ependymal_3
sdhdb8	0.112854164812776	-0.741387329229695	0.147	0.27	1	Ependymal_3
tceb2.210	0.112895694807872	-0.515617575950282	0.471	0.428	1	Ependymal_3
atrx10	0.11389725480509	-0.507319453147497	0.324	0.348	1	Ependymal_3
lsm611	0.115687805948054	-0.755047809352736	0.324	0.414	1	Ependymal_3
dixdc1a10	0.115919606895171	-0.474522344986454	0.059	0.14	1	Ependymal_3
si:dkey-10p5.1010	0.116358653560478	-0.430183668778351	0.059	0.134	1	Ependymal_3
mapre25	0.117952851632893	-0.401170595880223	0.029	0.108	1	Ependymal_3
nbeaa10	0.117952876836833	-0.390679931605359	0.029	0.107	1	Ependymal_3
smarcb1a4	0.117952876836833	-0.39301707392922	0.029	0.108	1	Ependymal_3
doc2b8	0.118582312487957	-0.386003546040467	0.029	0.129	1	Ependymal_3
ppp6c8	0.118701055445501	-0.548271307969446	0.147	0.246	1	Ependymal_3
srsf5a8	0.119902248572448	-0.568679349143017	0.647	0.522	1	Ependymal_3
tubb511	0.120022322190992	-1.14585440992792	0.118	0.249	1	Ependymal_3
tceb1b9	0.12179320622004	-0.534256817661289	0.559	0.51	1	Ependymal_3
uqcrc2b8	0.121910577403641	-0.470493776074353	0.059	0.14	1	Ependymal_3
ap3m210	0.122086486450286	-0.402246761816949	0.029	0.126	1	Ependymal_3
rapgef25	0.122893579650543	-0.359962665245765	0.059	0.117	1	Ependymal_3
got2b9	0.122896166712832	-0.538157338998913	0.118	0.214	1	Ependymal_3
pet1009	0.122918062972222	-0.648558403579332	0.147	0.251	1	Ependymal_3
si:ch211-153l6.69	0.123597016815204	-0.365678497402935	0.029	0.103	1	Ependymal_3
larp65	0.124050648497125	-0.438699555732629	0.029	0.117	1	Ependymal_3
ctbp2a10	0.124489205157539	-0.602178040056325	0.118	0.201	1	Ependymal_3
magi1b5	0.124640946227094	-0.520505754499437	0.088	0.181	1	Ependymal_3
rac3b10	0.125545053936071	-0.582908610684941	0.206	0.266	1	Ependymal_3
cct55	0.12581191459276	-0.536540486077544	0.206	0.286	1	Ependymal_3
negr111	0.126193896317616	-0.686116428201834	0.088	0.211	1	Ependymal_3
txnl4a10	0.126807154935074	-0.618635829553341	0.176	0.239	1	Ependymal_3
hnrnpr6	0.127220805618505	-0.564675845967918	0.088	0.197	1	Ependymal_3
her4.211	0.128191284278571	-2.06797479677742	0.059	0.132	1	Ependymal_3
klc211	0.12819251837816	-0.608538555862439	0.176	0.276	1	Ependymal_3
apba2b10	0.128943184487852	-0.430089256004852	0.059	0.139	1	Ependymal_3
pdcd58	0.129413727475165	-0.387056378739076	0.059	0.152	1	Ependymal_3
ivns1abpa8	0.130000363712061	-0.522191378177088	0.118	0.189	1	Ependymal_3
puraa9	0.130197435661866	-0.389120555801479	0.088	0.188	1	Ependymal_3
bcat19	0.130457308649482	-0.386977683342629	0.029	0.104	1	Ependymal_3
tmem17910	0.130457308649482	-0.41322691209083	0.029	0.117	1	Ependymal_3
brd3b11	0.131675340678796	-0.55285578917178	0.118	0.197	1	Ependymal_3
u2af2b4	0.13346512648853	-0.441915892525508	0.118	0.162	1	Ependymal_3
vdac28	0.134177881172488	-0.427125739883966	0.441	0.442	1	Ependymal_3
h3f3a7	0.134233161313015	-0.547951607724549	0.324	0.316	1	Ependymal_3
pole410	0.134629039991372	-0.60899728142948	0.176	0.233	1	Ependymal_3
u2surp7	0.135442747117894	-0.560109885929189	0.118	0.172	1	Ependymal_3
uqcrh9	0.136747003429481	-0.703951355082517	0.5	0.465	1	Ependymal_3
coa3b8	0.137005167033368	-0.284641893909246	0.088	0.171	1	Ependymal_3
ap2m1a5	0.13715471657825	-0.513320268709447	0.265	0.345	1	Ependymal_3
psma37	0.138112934664986	-0.607113686535167	0.265	0.303	1	Ependymal_3
tmem1655	0.13986331028797	-0.534108566894575	0.059	0.164	1	Ependymal_3
arl2bp10	0.142054570903962	-0.343834692633625	0.088	0.145	1	Ependymal_3
ip6k2a10	0.142291190336164	-0.8077662679804	0.206	0.286	1	Ependymal_3
EIF1B8	0.143160739457002	-0.569401604369854	0.147	0.222	1	Ependymal_3
btf3l49	0.143164586531843	-0.373521483971068	0.147	0.234	1	Ependymal_3
lasp16	0.143256653929778	-0.593605322659734	0.441	0.42	1	Ependymal_3
psmc56	0.143783953975807	-0.522802284960783	0.059	0.163	1	Ependymal_3
gid8b5	0.143960622948708	-0.347804393481902	0.088	0.143	1	Ependymal_3
spred310	0.144261669824642	-0.415495460666893	0.029	0.108	1	Ependymal_3
emp110	0.144279038442863	-0.359874971035739	0.029	0.116	1	Ependymal_3
rmdn39	0.144871029973758	-0.393039135125699	0.029	0.11	1	Ependymal_3
polr3k8	0.144895528868608	-0.330321999084608	0.029	0.107	1	Ependymal_3
dda110	0.147976978635948	-0.541302147263016	0.088	0.19	1	Ependymal_3
hrasb11	0.149136239135429	-0.609434340485613	0.118	0.191	1	Ependymal_3
ewsr1a10	0.149333324208422	-0.402456767950592	0.176	0.235	1	Ependymal_3
lcmt110	0.149597510250355	-0.389189325063689	0.059	0.146	1	Ependymal_3
klhl810	0.150555673919473	-0.38423143717768	0.059	0.119	1	Ependymal_3
meaf69	0.150877451445225	-0.580966110869231	0.294	0.363	1	Ependymal_3
wipf2b8	0.151693817556313	-0.377199880461673	0.029	0.104	1	Ependymal_3
nmnat29	0.151693817556313	-0.439938677993714	0.029	0.121	1	Ependymal_3
dpy309	0.15180095323272	-0.617045500180106	0.176	0.257	1	Ependymal_3
atp1b3a8	0.152358374710986	-0.515131919648638	0.088	0.153	1	Ependymal_3
grk46	0.152358394066042	-0.423655945000885	0.088	0.153	1	Ependymal_3
ndufs79	0.152976637451836	-0.441970422932213	0.324	0.371	1	Ependymal_3
idh3g6	0.153018568802264	-0.359286224068751	0.059	0.129	1	Ependymal_3
cacybp5	0.153408440339571	-0.531391644918061	0.147	0.215	1	Ependymal_3
lin526	0.153575516328023	-0.330686526872638	0.059	0.112	1	Ependymal_3
h2afx10	0.153892381879316	-0.54250451878624	0.088	0.185	1	Ependymal_3
hnrpkl8	0.154584870586369	-0.600130193924425	0.176	0.227	1	Ependymal_3
zfand35	0.155026629986563	-0.482971408393739	0.059	0.152	1	Ependymal_3
ss189	0.156479710187331	-0.48615603573644	0.059	0.14	1	Ependymal_3
ppp3r1a10	0.156479710187331	-0.523494224116707	0.059	0.14	1	Ependymal_3
ndufa39	0.156490225771796	-0.545501555989516	0.441	0.433	1	Ependymal_3
pnn10	0.157317228216575	-0.455830712707533	0.147	0.209	1	Ependymal_3
ube2v110	0.158534422442433	-0.656879698177872	0.441	0.407	1	Ependymal_3
cdh810	0.159259820458092	-0.636062180146591	0.118	0.21	1	Ependymal_3
map7d1b6	0.159495265544331	-0.434214955084381	0.088	0.151	1	Ependymal_3
polr3glb4	0.159503866253783	-0.396784365460762	0.029	0.102	1	Ependymal_3
fscn1b9	0.159503866253783	-0.424485365770536	0.029	0.11	1	Ependymal_3
ndufa110	0.160600487011198	-0.644150533764599	0.471	0.42	1	Ependymal_3
med19b10	0.16228565441792	-0.419449301452324	0.059	0.133	1	Ependymal_3
ilf210	0.162537744874595	-0.515919863067495	0.176	0.222	1	Ependymal_3
myeov210	0.163057551010302	-0.660500065274119	0.265	0.32	1	Ependymal_3
zc4h211	0.163874988236961	-0.646100498850002	0.294	0.327	1	Ependymal_3
DNAJA45	0.164250957023752	-0.684698975562532	0.441	0.395	1	Ependymal_3
kctd12.111	0.164414976694841	-0.865139144029356	0.059	0.16	1	Ependymal_3
idh3b4	0.16485873756747	-0.294748028663216	0.029	0.101	1	Ependymal_3
mdkb12	0.165066953882872	-0.563054259561367	0.588	0.542	1	Ependymal_3
ube2ka11	0.165467265695975	-0.580902908321399	0.147	0.233	1	Ependymal_3
msi2a7	0.166820646551873	-0.510672930378027	0.059	0.121	1	Ependymal_3
ilf3b6	0.167270530480468	-0.530274808488466	0.118	0.186	1	Ependymal_3
znrf19	0.167711541894084	-0.404832644209943	0.029	0.119	1	Ependymal_3
si:dkey-202p8.19	0.168430807611992	-0.841569967983436	0.265	0.289	1	Ependymal_3
fam174b11	0.168694969247617	-0.682164621435044	0.118	0.21	1	Ependymal_3
klf7a9	0.169252652571792	-0.531613716017386	0.059	0.152	1	Ependymal_3
sept156	0.169735769304809	-0.256524506037187	0.382	0.214	1	Ependymal_3
PDE4DIP10	0.170478521437298	-0.415964336910243	0.059	0.127	1	Ependymal_3
ndufa9a10	0.171276526538314	-0.499497497490856	0.088	0.164	1	Ependymal_3
zgc:921407	0.171651088372629	-0.636826877440843	0.176	0.245	1	Ependymal_3
plk311	0.172915436468669	-0.966770290698463	0.294	0.324	1	Ependymal_3
cadpsb10	0.173143711316908	-0.369525975053071	0.059	0.13	1	Ependymal_3
CTBP13	0.173572570261644	-0.428784091652647	0.059	0.13	1	Ependymal_3
snapin4	0.173978854341391	-0.413213621249302	0.059	0.128	1	Ependymal_3
dnajc89	0.174688663038058	-0.508690241914998	0.088	0.178	1	Ependymal_3
bcl7a9	0.175587172896031	-0.459595427063973	0.118	0.165	1	Ependymal_3
trappc110	0.175689051716941	-0.675875419100696	0.235	0.299	1	Ependymal_3
max6	0.175713988757886	-0.513693895779027	0.294	0.335	1	Ependymal_3
psd3l10	0.175725989161811	-0.537178519285314	0.088	0.155	1	Ependymal_3
zgc:778808	0.175837245187258	-0.50882394335978	0.088	0.171	1	Ependymal_3
supt4h15	0.176077789570131	-0.416024662722877	0.059	0.139	1	Ependymal_3
sept67	0.176120425042265	-0.587034062801786	0.353	0.386	1	Ependymal_3
LEPROTL17	0.176468329664679	-0.495979679032906	0.353	0.409	1	Ependymal_3
fopnl2	0.177072609516119	-0.354906290548587	0.029	0.102	1	Ependymal_3
nucks1b9	0.17792045631366	-0.709153078264183	0.382	0.398	1	Ependymal_3
dpysl5b10	0.179153856729843	-0.559865948285129	0.206	0.264	1	Ependymal_3
tenm310	0.179808713071356	-0.573235027153552	0.088	0.172	1	Ependymal_3
yy1a6	0.180893807460566	-0.369214777815706	0.059	0.151	1	Ependymal_3
atp5c19	0.181368370698124	-0.40949392595646	0.471	0.429	1	Ependymal_3
asphd110	0.181987888978916	-0.352199580244235	0.029	0.132	1	Ependymal_3
si:ch73-376l24.34	0.182218098030163	-0.268405268479391	0.324	0.16	1	Ependymal_3
emc25	0.182767856425281	-0.457413426317945	0.088	0.16	1	Ependymal_3
cbx3a10	0.183827933454948	-0.639293484498594	0.324	0.352	1	Ependymal_3
atf312	0.184092028286282	-0.409746865737545	0.765	0.454	1	Ependymal_3
dusp511	0.185987169157309	-0.662339791871186	0.412	0.225	1	Ependymal_3
nars5	0.186174566976106	-0.358385110969139	0.029	0.103	1	Ependymal_3
cox8b6	0.18689857314474	-0.826064788991164	0.206	0.272	1	Ependymal_3
zranb29	0.187954708883022	-0.537974797584341	0.265	0.267	1	Ependymal_3
hmgb2b8	0.188263353024483	-0.735301289189508	0.382	0.372	1	Ependymal_3
ube2h6	0.189381054238378	-0.410179005396935	0.059	0.133	1	Ependymal_3
anp32e8	0.189527198653818	-0.611653380899132	0.235	0.286	1	Ependymal_3
arhgef9b10	0.190502093772424	-0.265875914609988	0.059	0.149	1	Ependymal_3
zgc:565765	0.191224708777311	-0.358141432183965	0.059	0.117	1	Ependymal_3
uxt6	0.192234274879504	-0.34585047229681	0.059	0.123	1	Ependymal_3
gng711	0.19417080912187	-0.440344752262506	0.176	0.247	1	Ependymal_3
mmgt110	0.194494297641294	-0.466704794482104	0.294	0.312	1	Ependymal_3
rab18a11	0.195590868810752	-0.442252716987786	0.088	0.176	1	Ependymal_3
plxna1a9	0.196121913532978	-0.531007595383665	0.088	0.155	1	Ependymal_3
ptges3a7	0.198081317854098	-0.496908825547119	0.529	0.447	1	Ependymal_3
si:ch211-284b7.35	0.200083696671759	-0.362106108177652	0.059	0.12	1	Ependymal_3
mtpn6	0.200509093686056	-0.670780796754138	0.441	0.43	1	Ependymal_3
foxp412	0.200794757762667	-0.40260874748895	0.206	0.107	1	Ependymal_3
ankrd117	0.20113911983047	-0.495940337002994	0.147	0.189	1	Ependymal_3
ube2w5	0.201173452514589	-0.291143917578908	0.059	0.115	1	Ependymal_3
pspc19	0.201915105830913	-0.348926442318741	0.088	0.131	1	Ependymal_3
bloc1s111	0.202532446196228	-0.502213538784875	0.088	0.172	1	Ependymal_3
si:dkey-67c22.24	0.202565277633093	-0.358900408678184	0.088	0.139	1	Ependymal_3
ufm110	0.204057134168629	-0.440860222717159	0.118	0.19	1	Ependymal_3
scn3b11	0.20444510615135	-0.531952129844961	0.088	0.124	1	Ependymal_3
ppid7	0.205099875736105	-0.358034218784056	0.059	0.116	1	Ependymal_3
ndufs8a2	0.205800428810471	-0.373752308962909	0.029	0.107	1	Ependymal_3
srsf1b5	0.207632400178161	-0.541168019340853	0.118	0.199	1	Ependymal_3
eif4h3	0.20774643985986	-0.386270299007657	0.088	0.137	1	Ependymal_3
nudcd34	0.209288372955427	-0.312840978658108	0.059	0.124	1	Ependymal_3
yy1b9	0.210069833937775	-0.502825472785399	0.059	0.145	1	Ependymal_3
trappc2l9	0.210206858537986	-0.40037774395809	0.059	0.133	1	Ependymal_3
rabgef18	0.210677834677247	-0.303199976975191	0.029	0.102	1	Ependymal_3
ier3ip18	0.21074104914891	-0.599678948210423	0.529	0.429	1	Ependymal_3
psmd136	0.2108115200859	-0.354325475440314	0.059	0.109	1	Ependymal_3
flrt31	0.212190888810744	-0.304197686618916	0.176	0.099	1	Ependymal_3
blcap3	0.213797205435733	-0.375245638227232	0.059	0.116	1	Ependymal_3
sox4a.111	0.215161536197494	-0.987801221982573	0.176	0.225	1	Ependymal_3
si:dkey-226k3.49	0.216966478511761	-0.292341801301258	0.059	0.106	1	Ependymal_3
prmt19	0.217022856150148	-0.452409918141106	0.382	0.337	1	Ependymal_3
dlst5	0.217054223013385	-0.370378062209813	0.088	0.172	1	Ependymal_3
mcts110	0.217139221393131	-0.311504451221046	0.147	0.203	1	Ependymal_3
sap30l5	0.218116754871814	-0.290483863776346	0.471	0.304	1	Ependymal_3
eif1axb8	0.218497105104896	-0.402410251333602	0.588	0.511	1	Ependymal_3
scamp36	0.220643853834673	-0.339713421829317	0.088	0.136	1	Ependymal_3
tmem14ca6	0.223062199613281	-0.415437845595868	0.147	0.204	1	Ependymal_3
scrn210	0.224131379914893	-0.328526678063332	0.088	0.131	1	Ependymal_3
ndufs58	0.224740955969324	-0.535271758792929	0.471	0.411	1	Ependymal_3
arrdc3b10	0.227361732630557	-0.734970999218516	0.265	0.293	1	Ependymal_3
ank3a9	0.228088440464367	-0.503846036256961	0.118	0.171	1	Ependymal_3
eif4ebp19	0.22829945086462	-0.367942297919143	0.324	0.334	1	Ependymal_3
CABZ01076616.18	0.229361065926464	-0.322889202848981	0.265	0.303	1	Ependymal_3
ncaldb8	0.23029390124795	-0.41088298878298	0.088	0.164	1	Ependymal_3
gnai19	0.2317570247443	-0.695702878016475	0.206	0.277	1	Ependymal_3
CASKIN1 (1 of many)10	0.232344364914262	-0.287867306581566	0.059	0.113	1	Ependymal_3
atp5ia10	0.232430490758698	-0.284978415561707	0.324	0.348	1	Ependymal_3
ost46	0.232796344985418	-0.521749846203963	0.118	0.194	1	Ependymal_3
timm23a8	0.233539164413758	-0.419390465978956	0.088	0.147	1	Ependymal_3
htatip28	0.233874725809176	-0.274040751640347	0.235	0.13	1	Ependymal_3
si:ch211-197h24.65	0.233880746885822	-0.35854013405034	0.059	0.11	1	Ependymal_3
wbp28	0.234705962460536	-0.526179479739994	0.147	0.212	1	Ependymal_3
purba7	0.235063694223991	-0.582358902991458	0.176	0.259	1	Ependymal_3
smx59	0.236507204342376	-0.503594153054707	0.529	0.432	1	Ependymal_3
cct36	0.237107720605141	-0.485486353429194	0.176	0.209	1	Ependymal_3
trappc510	0.237127204974281	-0.608921796247822	0.147	0.23	1	Ependymal_3
sumo17	0.237420702340556	-0.497557036252099	0.324	0.345	1	Ependymal_3
snu13b5	0.237961640613415	-0.31183893605555	0.059	0.109	1	Ependymal_3
myca11	0.238287390307842	-0.677192349595912	0.118	0.171	1	Ependymal_3
ube2d23	0.238337729645645	-0.451373428989445	0.176	0.236	1	Ependymal_3
smad25	0.240173999122031	-0.382387776578581	0.088	0.145	1	Ependymal_3
naa207	0.24081055151165	-0.471588663907447	0.118	0.207	1	Ependymal_3
sgta7	0.241060893359251	-0.522071526691613	0.147	0.201	1	Ependymal_3
cdr2l7	0.243758972012763	-0.348313610273725	0.059	0.117	1	Ependymal_3
mycbp29	0.244857201441937	-0.474771167231314	0.088	0.145	1	Ependymal_3
glula11	0.245138038741497	-0.31553290252333	0.559	0.539	1	Ependymal_3
sod210	0.247148398391712	-0.477912296699626	0.147	0.238	1	Ependymal_3
trnau1apb9	0.247700572067228	-0.467332880191532	0.088	0.157	1	Ependymal_3
ccka12	0.247968130091656	-1.90904723611133	0.059	0.104	1	Ependymal_3
park710	0.24848683361297	-0.31991326688372	0.147	0.187	1	Ependymal_3
arhgdig6	0.249464844109352	-0.469895421626927	0.088	0.135	1	Ependymal_3
mrps18c10	0.249739185461285	-0.256147347729936	0.176	0.212	1	Ependymal_3
tra2a4	0.25124308118807	-0.527326999239677	0.176	0.24	1	Ependymal_3
snrpb7	0.252780140844305	-0.681240544605538	0.265	0.303	1	Ependymal_3
FOXK2 (1 of many)10	0.256355996884681	-0.533523956957404	0.176	0.204	1	Ependymal_3
psmd67	0.256613454021124	-0.424955019590331	0.088	0.139	1	Ependymal_3
csk8	0.256613454021124	-0.5258106108389	0.088	0.159	1	Ependymal_3
txndc1711	0.260003822029263	-0.477091656314446	0.147	0.194	1	Ependymal_3
snap9110	0.260866958384834	-0.435231556796604	0.059	0.152	1	Ependymal_3
snapc510	0.260969540268624	-0.285168124940753	0.059	0.101	1	Ependymal_3
chchd1011	0.261281057895064	-0.410514826712144	0.235	0.233	1	Ependymal_3
timm8b4	0.261852760621731	-0.280418181227127	0.059	0.111	1	Ependymal_3
irf2bp2b7	0.263488063658573	-0.562536755594788	0.441	0.385	1	Ependymal_3
acp16	0.264590202710565	-0.280407386032944	0.088	0.167	1	Ependymal_3
usp228	0.265270683603617	-0.276178782033828	0.059	0.118	1	Ependymal_3
ankrd13c8	0.265351031862691	-0.573379016515577	0.176	0.211	1	Ependymal_3
sgtb10	0.266392863490077	-0.476369298162936	0.176	0.225	1	Ependymal_3
dpm37	0.266404380841139	-0.367383317413204	0.059	0.124	1	Ependymal_3
tcta8	0.266404380841139	-0.416297213070437	0.059	0.138	1	Ependymal_3
rnf711	0.266590448712662	-0.370635067203668	0.265	0.281	1	Ependymal_3
cisd110	0.267378735404324	-0.417663278104982	0.059	0.122	1	Ependymal_3
fam122b10	0.267378735404324	-0.421177028362176	0.059	0.126	1	Ependymal_3
tnrc510	0.268867340141743	-0.500694470367677	0.088	0.155	1	Ependymal_3
cnp4	0.268992887128502	-0.381540505084684	0.059	0.125	1	Ependymal_3
taf114	0.269894681382803	-0.277602570670396	0.059	0.108	1	Ependymal_3
cxxc5a5	0.270937496464481	-0.324553816292922	0.059	0.102	1	Ependymal_3
srsf2a9	0.272094761489399	-0.44522810113297	0.441	0.381	1	Ependymal_3
si:ch211-68a17.79	0.272698273800473	-0.469395886269312	0.118	0.17	1	Ependymal_3
tusc310	0.274390363598473	-0.396296771546204	0.088	0.157	1	Ependymal_3
vamp49	0.274465788614355	-0.461320333886006	0.088	0.17	1	Ependymal_3
hirip38	0.274730050679144	-0.389134752972908	0.059	0.116	1	Ependymal_3
vps26a4	0.275296963108963	-0.343423779989536	0.088	0.122	1	Ependymal_3
skp19	0.27678270668313	-0.336632907089109	0.824	0.615	1	Ependymal_3
si:ch211-117c9.56	0.27693552378207	-0.388186380689988	0.029	0.102	1	Ependymal_3
rab11a4	0.279246341431472	-0.740921693344708	0.235	0.321	1	Ependymal_3
fndc4a10	0.280465076981286	-0.532213409018945	0.059	0.113	1	Ependymal_3
atg138	0.281251835369188	-0.492442141182642	0.176	0.227	1	Ependymal_3
camk2g26	0.28249123957616	-0.481653096414957	0.088	0.148	1	Ependymal_3
srsf95	0.282592240952844	-0.441156576547631	0.118	0.174	1	Ependymal_3
atp6v1d10	0.283318162856026	-0.423447283201203	0.059	0.136	1	Ependymal_3
dbi5	0.284958583776395	-0.286789921608729	0.324	0.212	1	Ependymal_3
ubl3b6	0.288116774630309	-0.358617151178573	0.059	0.116	1	Ependymal_3
irf2bpl11	0.288559665625126	-0.519990033956134	0.5	0.481	1	Ependymal_3
leng83	0.289242387103587	-0.268927655466097	0.176	0.124	1	Ependymal_3
cbx410	0.290270379834604	-0.682407362601281	0.088	0.145	1	Ependymal_3
grb2b4	0.291022153674825	-0.360641078278962	0.059	0.123	1	Ependymal_3
snrnp708	0.292884529727409	-0.478456227744441	0.147	0.208	1	Ependymal_3
ubiad15	0.295133612801712	-0.379429592347581	0.059	0.115	1	Ependymal_3
sh3bp5la4	0.295298965313483	-0.608557451606713	0.147	0.182	1	Ependymal_3
nop1010	0.297175970712937	-0.464500246669931	0.118	0.195	1	Ependymal_3
sdf2l17	0.297467641972953	-0.255368229628453	0.265	0.159	1	Ependymal_3
arpc4l5	0.297545542410311	-0.480745978895617	0.176	0.226	1	Ependymal_3
fabp7a12	0.298485066621636	-2.22606684973816	0.118	0.182	1	Ependymal_3
fus8	0.29880667334717	-0.303202729592851	0.147	0.123	1	Ependymal_3
MZT111	0.299751929306679	-0.404030565162779	0.176	0.207	1	Ependymal_3
pdha1a10	0.300553581693786	-0.511079783482977	0.265	0.297	1	Ependymal_3
si:dkey-19e4.510	0.301421969037784	-0.354351768897412	0.176	0.222	1	Ependymal_3
zgc:658739	0.30324653061396	-0.578876541402846	0.235	0.256	1	Ependymal_3
ppp1cb10	0.303361411557259	-0.323090534623594	0.5	0.3	1	Ependymal_3
ube2v27	0.303475227511832	-0.452680055795941	0.559	0.456	1	Ependymal_3
ptbp2b10	0.306141626765228	-0.370017442516428	0.059	0.113	1	Ependymal_3
fam76b8	0.306257544618293	-0.417985099523428	0.088	0.147	1	Ependymal_3
apex19	0.307155679255892	-0.290037178998084	0.059	0.103	1	Ependymal_3
hnrnpa1a5	0.308784324732694	-0.38765882036103	0.088	0.122	1	Ependymal_3
tpd52l2b7	0.309220832488549	-0.517840595502362	0.382	0.315	1	Ependymal_3
tma77	0.313667713874694	-0.564037027041065	0.529	0.5	1	Ependymal_3
samd139	0.31403043268737	-0.265320911386727	0.088	0.128	1	Ependymal_3
atf67	0.314116003205574	-0.490486998107561	0.118	0.164	1	Ependymal_3
ppp2r1b7	0.314757719578108	-0.264333708793965	0.147	0.146	1	Ependymal_3
ndufb1010	0.315760668832331	-0.356629140064134	0.382	0.41	1	Ependymal_3
si:ch211-66k16.274	0.317025501241418	-0.33616384929539	0.059	0.104	1	Ependymal_3
mrpl306	0.320120906106804	-0.284125783113105	0.118	0.16	1	Ependymal_3
ufd1l3	0.323390703927839	-0.371261153264514	0.059	0.109	1	Ependymal_3
tmem1079	0.327541695069194	-0.357751741409458	0.088	0.129	1	Ependymal_3
arnt29	0.331441252078665	-0.363621104310083	0.147	0.169	1	Ependymal_3
lsm82	0.332825374284391	-0.312482036246187	0.088	0.111	1	Ependymal_3
ubald1a4	0.335748974790481	-0.401212737455542	0.088	0.133	1	Ependymal_3
camk2g19	0.33696603330569	-0.519829145991221	0.118	0.193	1	Ependymal_3
psmc23	0.337454963747178	-0.285925059569497	0.059	0.101	1	Ependymal_3
rbmx10	0.33760544823671	-0.587848060653181	0.206	0.239	1	Ependymal_3
dctn54	0.338664782398675	-0.264340200705759	0.206	0.128	1	Ependymal_3
ldha8	0.33897519491258	-0.461390779889289	0.176	0.218	1	Ependymal_3
ankrd46b10	0.341170344912733	-0.399197815007641	0.088	0.127	1	Ependymal_3
psma45	0.343719449387883	-0.490335606930536	0.118	0.192	1	Ependymal_3
pcbp24	0.343825665063111	-0.5421086769653	0.529	0.473	1	Ependymal_3
pik3r3b10	0.344678294932557	-0.5354968045082	0.265	0.252	1	Ependymal_3
nono4	0.345552134480232	-0.436158670127203	0.118	0.159	1	Ependymal_3
madd10	0.345852159841729	-0.558485087927834	0.147	0.183	1	Ependymal_3
cfap209	0.346667064326169	-0.355161983864042	0.147	0.176	1	Ependymal_3
bloc1s610	0.346921172323383	-0.435982340495098	0.147	0.189	1	Ependymal_3
commd37	0.350110097252214	-0.366957019023458	0.147	0.189	1	Ependymal_3
tmco15	0.352468330640783	-0.356429761977225	0.118	0.132	1	Ependymal_3
nfyba4	0.352952511540357	-0.473453515243683	0.176	0.196	1	Ependymal_3
zbtb2010	0.354045951570061	-0.416167523106986	0.412	0.243	1	Ependymal_3
fabp37	0.354504980744885	-0.367030256060771	0.794	0.63	1	Ependymal_3
polr2d9	0.35526740196765	-0.382766407855616	0.206	0.212	1	Ependymal_3
ubtf4	0.359495193534074	-0.348211115902876	0.118	0.142	1	Ependymal_3
tcea29	0.359960515672766	-0.455504706736135	0.147	0.172	1	Ependymal_3
taf79	0.361187125908549	-0.372891695884666	0.147	0.171	1	Ependymal_3
psmb39	0.362335856253979	-0.42927270055602	0.206	0.213	1	Ependymal_3
gtf2a26	0.362376944001948	-0.304593288155472	0.118	0.123	1	Ependymal_3
pabpc1b10	0.362649224638669	-0.524380904195015	0.265	0.3	1	Ependymal_3
pygmb9	0.363440598795741	-0.396532810154495	0.059	0.12	1	Ependymal_3
cox174	0.364713871250354	-0.446610538247852	0.147	0.173	1	Ependymal_3
ccdc328	0.368304126199461	-0.374102874799524	0.088	0.139	1	Ependymal_3
hmgb3b9	0.368604110366929	-0.268621526001245	0.176	0.196	1	Ependymal_3
rbbp410	0.369230825431052	-0.350490861546642	0.147	0.175	1	Ependymal_3
nfu12	0.369314167539439	-0.328334447106145	0.059	0.107	1	Ependymal_3
trappc410	0.369354165542513	-0.440131208414006	0.088	0.157	1	Ependymal_3
cbx8a4	0.370019584830566	-0.390041125006865	0.088	0.11	1	Ependymal_3
mark3a4	0.370319394780375	-0.289291067171884	0.088	0.142	1	Ependymal_3
abhd16a5	0.370406008676917	-0.297505661185441	0.088	0.106	1	Ependymal_3
hiat1b3	0.370406064179325	-0.330368879625183	0.088	0.117	1	Ependymal_3
pdzd119	0.371585698243771	-0.353140057921738	0.147	0.19	1	Ependymal_3
smim1910	0.372140987959709	-0.391524417967404	0.088	0.134	1	Ependymal_3
tpst1l9	0.372352050774361	-0.353058219725329	0.059	0.104	1	Ependymal_3
mrpl186	0.37320453918265	-0.374483832339871	0.088	0.127	1	Ependymal_3
ctdspl34	0.374269942240102	-0.308489579522205	0.088	0.107	1	Ependymal_3
exoc66	0.375693418197347	-0.323861546001734	0.088	0.116	1	Ependymal_3
chst2b10	0.377440010922779	-0.448895876487565	0.118	0.134	1	Ependymal_3
zgc:7705610	0.377471041907462	-0.473194006567176	0.206	0.216	1	Ependymal_3
ier5l5	0.377981199405508	-0.360846757635904	0.235	0.153	1	Ependymal_3
prkab1a10	0.379890544721887	-0.485336878457794	0.294	0.313	1	Ependymal_3
larp4ab5	0.381795586889615	-0.258229203800037	0.235	0.152	1	Ependymal_3
si:dkey-16p21.810	0.382782988939468	-0.381345039266852	0.118	0.142	1	Ependymal_3
dpp6b10	0.382860735329486	-0.484985583739051	0.088	0.147	1	Ependymal_3
si:dkey-19b23.812	0.383376065776802	-0.809963664704482	0.118	0.172	1	Ependymal_3
tomm20a8	0.384977396646521	-0.476461932118717	0.294	0.294	1	Ependymal_3
map7d2b10	0.386828662493839	-0.477260239983586	0.206	0.222	1	Ependymal_3
clcn49	0.38687749895477	-0.405865706698677	0.088	0.126	1	Ependymal_3
rbm59	0.388428370897444	-0.293502721946764	0.147	0.158	1	Ependymal_3
vat112	0.389315624726857	-0.627497169044623	0.353	0.418	1	Ependymal_3
atp1a3b10	0.390571493659847	-0.422755102912226	0.059	0.112	1	Ependymal_3
fam162a7	0.391352368609131	-0.25913140259417	0.265	0.15	1	Ependymal_3
CABZ01102240.110	0.391492119328056	-0.500563348967079	0.324	0.313	1	Ependymal_3
srsf118	0.391527062077827	-0.472307106536098	0.382	0.33	1	Ependymal_3
anapc119	0.393370386196308	-0.50877281689491	0.206	0.221	1	Ependymal_3
zgc:12310510	0.395129006197923	-0.501357410991291	0.265	0.275	1	Ependymal_3
shfm110	0.396215655764149	-0.312826266659687	0.588	0.467	1	Ependymal_3
clta10	0.396391881681198	-0.533279053581617	0.5	0.423	1	Ependymal_3
anapc136	0.400157318912426	-0.453772501580712	0.118	0.162	1	Ependymal_3
ube2g1a4	0.401275703316524	-0.299336796653988	0.088	0.114	1	Ependymal_3
u2af2a10	0.401848761757925	-0.531693300189885	0.118	0.182	1	Ependymal_3
mrpl367	0.402130132854959	-0.296647484801775	0.118	0.154	1	Ependymal_3
dnajc1810	0.403285081578354	-0.324636855648325	0.206	0.166	1	Ependymal_3
gna11b5	0.403932110927208	-0.306632439372903	0.088	0.145	1	Ependymal_3
SSBP4 (1 of many)9	0.404643464337651	-0.296889453428512	0.088	0.103	1	Ependymal_3
fam133b10	0.40493283943456	-0.41495534930823	0.235	0.252	1	Ependymal_3
eif4a35	0.406334013601529	-0.354712716983092	0.147	0.179	1	Ependymal_3
nkap5	0.406570893209953	-0.470933455129551	0.206	0.209	1	Ependymal_3
dedd18	0.409216945667064	-0.261002524571108	0.588	0.344	1	Ependymal_3
desi1a10	0.409810660412584	-0.40165696621788	0.324	0.308	1	Ependymal_3
apc6	0.412363712826249	-0.450682950633297	0.088	0.141	1	Ependymal_3
zgc:5573310	0.414645423836791	-0.580094972032439	0.265	0.263	1	Ependymal_3
syncrip6	0.41525476911408	-0.581676225560007	0.294	0.289	1	Ependymal_3
nsfl1c4	0.418115345040717	-0.348498277556322	0.088	0.135	1	Ependymal_3
wdr54	0.420409862737382	-0.312434376440728	0.059	0.103	1	Ependymal_3
cdca44	0.421000297500042	-0.379947094593437	0.265	0.183	1	Ependymal_3
ube2e28	0.421040505281836	-0.529318352557961	0.206	0.24	1	Ependymal_3
si:ch211-276i12.910	0.421480248718976	-0.598301385558623	0.147	0.166	1	Ependymal_3
arl610	0.421734386071304	-0.395217006868611	0.088	0.145	1	Ependymal_3
ncbp29	0.423336792872547	-0.290360942828799	0.118	0.153	1	Ependymal_3
tspan3a6	0.424122190543052	-0.50612349463453	0.412	0.372	1	Ependymal_3
ypel54	0.426993797271587	-0.30838186979383	0.059	0.103	1	Ependymal_3
usf18	0.426993797271587	-0.315858196207747	0.059	0.105	1	Ependymal_3
ddx424	0.428091214434604	-0.344082187117223	0.059	0.102	1	Ependymal_3
mrps258	0.429631224501421	-0.364963448738926	0.088	0.128	1	Ependymal_3
tpst19	0.430769895452432	-0.329301942616375	0.059	0.103	1	Ependymal_3
tbca7	0.433020352696448	-0.342944253197621	0.647	0.451	1	Ependymal_3
mrps67	0.433086509348021	-0.420818660969169	0.147	0.176	1	Ependymal_3
fundc211	0.433811255713459	-0.346481481915712	0.559	0.383	1	Ependymal_3
psmc410	0.434102634056113	-0.428622197939579	0.147	0.173	1	Ependymal_3
hmga1a11	0.437334365544692	-0.614067789980592	0.324	0.313	1	Ependymal_3
gatsl28	0.439211464014195	-0.253327329532067	0.294	0.194	1	Ependymal_3
pnisr10	0.439776517716608	-0.563643765316268	0.147	0.196	1	Ependymal_3
mapre1b3	0.444507060009545	-0.318529531669915	0.147	0.166	1	Ependymal_3
gskip4	0.444724358492229	-0.322263843019956	0.382	0.262	1	Ependymal_3
pgam1b10	0.445827126895994	-0.324840114573232	0.294	0.217	1	Ependymal_3
uqcrc2a8	0.446354567492032	-0.264400197245688	0.088	0.111	1	Ependymal_3
ufc18	0.447695998505793	-0.434892726930983	0.206	0.203	1	Ependymal_3
rabgap1l5	0.44828341128116	-0.541958032025009	0.118	0.17	1	Ependymal_3
si:dkeyp-117h8.26	0.448313939272096	-0.3432805129656	0.059	0.101	1	Ependymal_3
selm6	0.448682111928405	-0.366878383535691	0.118	0.146	1	Ependymal_3
cwc155	0.4494034403749	-0.51220623287018	0.118	0.176	1	Ependymal_3
psmb45	0.450281302213848	-0.35629650668132	0.147	0.173	1	Ependymal_3
atp5ib10	0.451027642134053	-0.257524851727316	0.765	0.576	1	Ependymal_3
ube2ql19	0.451179842595268	-0.342314221011192	0.088	0.118	1	Ependymal_3
cct6a3	0.451186446331052	-0.33222650009685	0.088	0.143	1	Ependymal_3
fam213aa10	0.45127950600741	-0.266729526357045	0.176	0.216	1	Ependymal_3
lsm58	0.457546144291167	-0.454131030695545	0.353	0.337	1	Ependymal_3
s100b1	0.459620936958944	-0.455483163866794	0.118	0.078	1	Ependymal_3
cbx3b6	0.461038886596769	-0.537159207840988	0.088	0.156	1	Ependymal_3
lmo4b10	0.461038886596769	-0.637248563990674	0.088	0.134	1	Ependymal_3
dynll2b11	0.462806026470465	-0.454010420180526	0.441	0.419	1	Ependymal_3
hnrnpd7	0.464866470958038	-0.551739099076467	0.147	0.219	1	Ependymal_3
asb87	0.464917094402954	-0.365121883398134	0.176	0.201	1	Ependymal_3
zgc:7334011	0.465117336369309	-0.441928185639683	0.059	0.119	1	Ependymal_3
ubb9	0.465855945740244	-0.426183824924534	0.941	0.682	1	Ependymal_3
rabif9	0.467650919795945	-0.351133825571214	0.118	0.159	1	Ependymal_3
hnrnpl29	0.468568850667306	-0.353348664838262	0.294	0.194	1	Ependymal_3
si:dkey-19n13.57	0.469379115166589	-0.274368104685133	0.206	0.136	1	Ependymal_3
emc99	0.469707968378858	-0.376853517776072	0.118	0.132	1	Ependymal_3
pfn15	0.470143518907709	-1.00271099656199	0.118	0.071	1	Ependymal_3
uqcrb9	0.470211650448827	-0.349406807815232	0.294	0.209	1	Ependymal_3
rimkla10	0.47052651581119	-0.431109303931677	0.147	0.189	1	Ependymal_3
oxt12	0.471030894288651	-2.44440060008498	0.235	0.174	1	Ependymal_3
mrpl344	0.475668207398541	-0.26612712785545	0.118	0.131	1	Ependymal_3
tmem9b11	0.477122612718431	-0.259884928240309	0.294	0.238	1	Ependymal_3
tmem30aa4	0.477405669922056	-0.298838223959319	0.088	0.115	1	Ependymal_3
mtdhb9	0.479161334857972	-0.280114245979404	0.118	0.148	1	Ependymal_3
h1fx6	0.480354185882466	-0.568881070852217	0.559	0.37	1	Ependymal_3
eif3c3	0.480836592943195	-0.266298257412699	0.235	0.169	1	Ependymal_3
akap118	0.486033840724298	-0.437313892278055	0.118	0.156	1	Ependymal_3
mphosph87	0.487255144011943	-0.528642744630209	0.265	0.255	1	Ependymal_3
erh9	0.48737364929548	-0.325503658559575	0.618	0.508	1	Ependymal_3
rtf13	0.487635232540042	-0.292783304593689	0.147	0.111	1	Ependymal_3
tra2b9	0.488390908843979	-0.311324151015395	0.118	0.121	1	Ependymal_3
eif2s29	0.488926981558103	-0.385974931129951	0.265	0.26	1	Ependymal_3
NUPR211	0.490940791797609	-0.316525410655379	0.324	0.315	1	Ependymal_3
luc7l35	0.492660718166086	-0.436678615153331	0.147	0.181	1	Ependymal_3
b4galt611	0.496354568000408	-0.316775617239917	0.324	0.213	1	Ependymal_3
papola4	0.498984697046302	-0.275265255112633	0.118	0.135	1	Ependymal_3
si:rp71-45k5.45	0.500886056527179	-0.261330498533274	0.206	0.138	1	Ependymal_3
kif5ba3	0.501872623294082	-0.325610073864694	0.059	0.106	1	Ependymal_3
hsph110	0.504515105024965	-0.602693478214048	0.235	0.221	1	Ependymal_3
wbp2nl3	0.505004397077848	-0.47237563350421	0.235	0.232	1	Ependymal_3
im:691160011	0.506019257759533	-0.364251077490278	0.5	0.308	1	Ependymal_3
znf576.25	0.50638395956035	-0.357514001506266	0.088	0.111	1	Ependymal_3
emc35	0.506786252454145	-0.297236113485407	0.088	0.142	1	Ependymal_3
tceb1a9	0.507840849391221	-0.301943463520179	0.176	0.21	1	Ependymal_3
ndfip1l4	0.508438821784948	-0.295497114191405	0.088	0.118	1	Ependymal_3
pdcd10b3	0.511219426094529	-0.396275467011322	0.118	0.137	1	Ependymal_3
trappc6bl11	0.512296854548998	-0.400262856288113	0.118	0.163	1	Ependymal_3
ets27	0.513500351347744	-0.371858951535934	0.235	0.168	1	Ependymal_3
golga77	0.513578750713832	-0.26542052408164	0.5	0.424	1	Ependymal_3
mef2d5	0.515112958052016	-0.250643059866762	0.235	0.172	1	Ependymal_3
robo2.19	0.516569837612516	-0.289492246048403	0.059	0.105	1	Ependymal_3
pfdn610	0.517438680272357	-0.364815743307959	0.176	0.202	1	Ependymal_3
mgll9	0.518367283877009	-0.442582094032799	0.118	0.134	1	Ependymal_3
pnpo10	0.518582815450389	-0.412929523223765	0.118	0.149	1	Ependymal_3
lamtor28	0.522016117720705	-0.350730757669113	0.235	0.206	1	Ependymal_3
dcp29	0.52560545306369	-0.412860256296124	0.147	0.155	1	Ependymal_3
yeats48	0.526549124325879	-0.25054234338907	0.088	0.104	1	Ependymal_3
dcun1d48	0.531400378697885	-0.257801883425584	0.206	0.149	1	Ependymal_3
si:ch211-63p21.18	0.531406537579326	-0.361855505696633	0.059	0.106	1	Ependymal_3
hmgn310	0.532431109327198	-0.517335974590104	0.559	0.438	1	Ependymal_3
mid1ip1l9	0.535077921022594	-0.419864788854218	0.235	0.153	1	Ependymal_3
emc65	0.535642999942885	-0.299627725178855	0.206	0.182	1	Ependymal_3
si:ch211-282b22.13	0.535974548571228	-0.32525144874797	0.118	0.131	1	Ependymal_3
nudc9	0.536096248382839	-0.492771424168714	0.147	0.184	1	Ependymal_3
hivep19	0.536564901947549	-0.37658605071256	0.088	0.114	1	Ependymal_3
mid1ip1b9	0.537464710122341	-0.608595026558328	0.294	0.272	1	Ependymal_3
clstn210	0.538249838839324	-0.405603738041392	0.059	0.104	1	Ependymal_3
lsm12b4	0.541383862379048	-0.397786032316347	0.265	0.228	1	Ependymal_3
psmg36	0.542259047310377	-0.473802816308788	0.176	0.201	1	Ependymal_3
si:ch73-281n10.210	0.542402357596409	-0.277884910471023	0.647	0.449	1	Ependymal_3
zgc:9281810	0.543263465714573	-0.401041562855125	0.147	0.173	1	Ependymal_3
ptgdsb.212	0.543310680763181	-0.593675082702738	0.059	0.114	1	Ependymal_3
psmd11b5	0.543491949852748	-0.31777509229081	0.088	0.121	1	Ependymal_3
eif1ad5	0.544882681629815	-0.340625829367801	0.088	0.112	1	Ependymal_3
atp6v0ca10	0.547188196458847	-0.269345198388608	0.706	0.46	1	Ependymal_3
cox4i19	0.549464061131011	-0.263438364475851	0.706	0.569	1	Ependymal_3
mfsd2ab8	0.552626392937101	-0.258475321770025	0.176	0.107	1	Ependymal_3
pdhb8	0.553264003117416	-0.267517830785234	0.088	0.109	1	Ependymal_3
syf24	0.555518101698706	-0.35550215809789	0.265	0.248	1	Ependymal_3
snrpd19	0.556480693416511	-0.391223900953097	0.235	0.26	1	Ependymal_3
arglu1a7	0.556569973290014	-0.392909282162997	0.353	0.338	1	Ependymal_3
csnk2b8	0.556668504287776	-0.287174322707735	0.588	0.458	1	Ependymal_3
LMAN2L (1 of many)8	0.558083214754727	-0.317834017853714	0.088	0.114	1	Ependymal_3
pafah1b28	0.558651442249952	-0.311574108129583	0.206	0.197	1	Ependymal_3
vps284	0.55888555177908	-0.478609740076057	0.324	0.321	1	Ependymal_3
ppp1r12a6	0.559502680314811	-0.283226991315246	0.088	0.107	1	Ependymal_3
snrpf8	0.560926037558109	-0.368785862979589	0.294	0.237	1	Ependymal_3
pkig7	0.563252467248199	-0.365134958382188	0.118	0.131	1	Ependymal_3
rergla9	0.564594114280346	-0.511434204983944	0.147	0.155	1	Ependymal_3
sap30bp7	0.565520774432306	-0.260275437068516	0.118	0.117	1	Ependymal_3
otub1b10	0.565903664491608	-0.315538136882317	0.176	0.196	1	Ependymal_3
sigmar17	0.566665060952263	-0.300208544708831	0.088	0.136	1	Ependymal_3
slc25a287	0.566815098395109	-0.263880863968465	0.118	0.121	1	Ependymal_3
crebzf10	0.567652068618334	-0.467472709739872	0.294	0.26	1	Ependymal_3
prdx37	0.568154536113762	-0.310821809212665	0.176	0.184	1	Ependymal_3
mxi15	0.570160113380597	-0.394310246686299	0.088	0.108	1	Ependymal_3
mrpl285	0.570160139421061	-0.306833929736588	0.088	0.109	1	Ependymal_3
FIS12	0.570290571354999	-0.344481591880912	0.324	0.235	1	Ependymal_3
sf3b510	0.570460943233949	-0.466982194225028	0.176	0.202	1	Ependymal_3
rnf1854	0.570519905532597	-0.285717592162117	0.235	0.166	1	Ependymal_3
ddx232	0.570921030591685	-0.262972912475058	0.088	0.101	1	Ependymal_3
hccsb5	0.570921030591685	-0.318236558651549	0.088	0.12	1	Ependymal_3
mpc28	0.571090368848014	-0.352323781944778	0.294	0.196	1	Ependymal_3
sema4ab9	0.571430233167429	-0.406376008324724	0.147	0.129	1	Ependymal_3
ran3	0.572065534555779	-0.250964380695849	0.735	0.508	1	Ependymal_3
ncam1a10	0.572329157160115	-0.335562285582569	0.265	0.18	1	Ependymal_3
arglu1b9	0.57394111196554	-0.262269600490575	0.206	0.154	1	Ependymal_3
tmem359	0.574241872643109	-0.313215500997652	0.147	0.139	1	Ependymal_3
arf2b5	0.57639024412158	-0.355660170479373	0.265	0.192	1	Ependymal_3
denr9	0.576538113551463	-0.365226994676712	0.176	0.199	1	Ependymal_3
fkbp27	0.579138997192147	-0.407437008842761	0.147	0.155	1	Ependymal_3
ndufb710	0.579920857517549	-0.408609012983687	0.559	0.421	1	Ependymal_3
coa69	0.580302582170665	-0.327209608273425	0.147	0.161	1	Ependymal_3
dnajb119	0.581145314995938	-0.296081718036634	0.118	0.127	1	Ependymal_3
ube2l3a3	0.5840186107406	-0.302207860033324	0.147	0.143	1	Ependymal_3
zgc:1585643	0.584628290502393	-0.356236988837277	0.294	0.201	1	Ependymal_3
pcnp9	0.585260664490184	-0.381748748045931	0.235	0.209	1	Ependymal_3
mkrn17	0.58903993003668	-0.281125614338318	0.206	0.143	1	Ependymal_3
c1qbp5	0.589886230803011	-0.252370356053158	0.147	0.128	1	Ependymal_3
akap8l7	0.59033233758855	-0.291120155102079	0.176	0.179	1	Ependymal_3
stip13	0.590360239396748	-0.367506686688492	0.324	0.261	1	Ependymal_3
arpc38	0.590997927288535	-0.525588912673753	0.471	0.376	1	Ependymal_3
dap5	0.591305834886897	-0.457106710495951	0.118	0.17	1	Ependymal_3
TPGS111	0.591716749926407	-0.465499453844349	0.176	0.196	1	Ependymal_3
ndufab1b9	0.591950944354476	-0.33149070380758	0.382	0.346	1	Ependymal_3
ndel1a5	0.592422718445067	-0.324839987161432	0.147	0.171	1	Ependymal_3
si:ch211-116m6.35	0.592834708425806	-0.316436421528692	0.206	0.14	1	Ependymal_3
gdi26	0.597362952685421	-0.519841697839889	0.294	0.25	1	Ependymal_3
laptm4b7	0.598181686039937	-0.370296198037111	0.324	0.206	1	Ependymal_3
borcs79	0.600865667003925	-0.326096542538633	0.088	0.123	1	Ependymal_3
agpat22	0.600865691587922	-0.255103661794193	0.088	0.105	1	Ependymal_3
POLD43	0.606294850140463	-0.369993688122495	0.147	0.156	1	Ependymal_3
vapal6	0.607028485127511	-0.386312128355544	0.176	0.181	1	Ependymal_3
rp26	0.608285197594843	-0.281361715569389	0.088	0.108	1	Ependymal_3
si:dkey-33c12.46	0.612841421261752	-0.253310702228821	0.324	0.262	1	Ependymal_3
bud318	0.615739552921936	-0.400363701976151	0.294	0.276	1	Ependymal_3
snx123	0.616756335587769	-0.272501114145506	0.441	0.256	1	Ependymal_3
rab105	0.617102944768595	-0.422839933641946	0.206	0.19	1	Ependymal_3
psma54	0.619027248029587	-0.314078160280983	0.118	0.161	1	Ependymal_3
zgc:1132087	0.621193063863453	-0.434342512048657	0.206	0.159	1	Ependymal_3
arl4ab6	0.621747306263286	-0.400535077495298	0.324	0.254	1	Ependymal_3
her4.112	0.622363833832622	-1.76351304511831	0.088	0.104	1	Ependymal_3
rnf4410	0.623823907135268	-0.603202728822739	0.353	0.331	1	Ependymal_3
thoc23	0.62434010947788	-0.405096885354731	0.088	0.141	1	Ependymal_3
ctnnb111	0.624826474324145	-0.652725876526745	0.441	0.366	1	Ependymal_3
cnbpa6	0.625070684912264	-0.540496091478219	0.382	0.316	1	Ependymal_3
mex3b9	0.625814892300197	-0.448016281074511	0.118	0.146	1	Ependymal_3
phf5a5	0.625814911846837	-0.283845833618565	0.118	0.126	1	Ependymal_3
h2afva9	0.627493234356029	-0.393956605855608	0.235	0.231	1	Ependymal_3
h2afy210	0.628134823259212	-0.538672685578144	0.559	0.424	1	Ependymal_3
bcat24	0.628483418745316	-0.338604363739292	0.088	0.115	1	Ependymal_3
si:ch211-208h1.111	0.62901229997319	-0.557573661253337	0.206	0.16	1	Ependymal_3
serinc110	0.629878280094904	-0.577077792398475	0.647	0.507	1	Ependymal_3
zgc:564934	0.63094118348372	-0.35867019415099	0.765	0.552	1	Ependymal_3
tomm20b3	0.631221162165512	-0.481956171294044	0.294	0.276	1	Ependymal_3
ptp4a38	0.631552847391637	-0.346007237260689	0.088	0.118	1	Ependymal_3
pgk18	0.63221708376376	-0.430874729323439	0.294	0.32	1	Ependymal_3
HSPA8 (1 of many)7	0.632614227404946	-0.34679719661768	0.147	0.114	1	Ependymal_3
MED97	0.633981194471144	-0.411803827168239	0.176	0.186	1	Ependymal_3
bzw1a4	0.634577021800719	-0.350476132626796	0.294	0.216	1	Ependymal_3
vkorc1l17	0.637618382321774	-0.270128128783243	0.176	0.135	1	Ependymal_3
brdt5	0.637643689782839	-0.295575664151376	0.118	0.113	1	Ependymal_3
cyc110	0.639834530685278	-0.486861308343909	0.294	0.265	1	Ependymal_3
si:ch211-22i13.29	0.641332836219764	-0.413368503919458	0.176	0.162	1	Ependymal_3
polr2f9	0.642432027926563	-0.37205769987085	0.294	0.251	1	Ependymal_3
ncoa58	0.643893772869714	-0.327746003562445	0.088	0.108	1	Ependymal_3
cdc14b.14	0.644504695208324	-0.314585560884713	0.206	0.156	1	Ependymal_3
acin1b4	0.647440013905634	-0.274091132932421	0.118	0.115	1	Ependymal_3
rgs3a10	0.650531240069793	-0.577209672452267	0.235	0.154	1	Ependymal_3
psma13	0.65354363286071	-0.333195979415529	0.206	0.216	1	Ependymal_3
sdhaf45	0.654493370505789	-0.320811078299482	0.118	0.131	1	Ependymal_3
elof16	0.656269517313703	-0.279804892195114	0.353	0.302	1	Ependymal_3
mt210	0.658035071611659	-1.13212062700904	0.206	0.128	1	Ependymal_3
csnk2a18	0.659854859098262	-0.497655516905032	0.353	0.334	1	Ependymal_3
gtf2h59	0.660957624374832	-0.316663010577295	0.382	0.272	1	Ependymal_3
stx69	0.662589797898515	-0.255461826389829	0.088	0.113	1	Ependymal_3
srp148	0.666159438776359	-0.340045580401563	0.176	0.177	1	Ependymal_3
si:ch211-140m22.78	0.669431650695196	-0.504478362885391	0.294	0.253	1	Ependymal_3
adipor1a6	0.672888427580885	-0.364649997177001	0.206	0.166	1	Ependymal_3
tmem333	0.676277734159764	-0.266311710317314	0.176	0.125	1	Ependymal_3
map1lc3b10	0.676401819538194	-0.361751308516062	0.529	0.417	1	Ependymal_3
gnai2a9	0.679017686581006	-0.425508328817326	0.147	0.149	1	Ependymal_3
sox11b10	0.68339794548119	-0.417514745128622	0.176	0.2	1	Ependymal_3
nup509	0.684389940117783	-0.366903461109942	0.147	0.164	1	Ependymal_3
pcmtd110	0.685440135769956	-0.390180631797543	0.235	0.21	1	Ependymal_3
edf16	0.686239899700139	-0.342336131502804	0.559	0.422	1	Ependymal_3
histh1l10	0.686798758162535	-0.667737288296668	0.676	0.488	1	Ependymal_3
sltm7	0.687335032965833	-0.261963516548448	0.176	0.178	1	Ependymal_3
taf105	0.687367022283831	-0.261002308395109	0.147	0.128	1	Ependymal_3
pfdn55	0.687370332528975	-0.300435619357756	0.353	0.26	1	Ependymal_3
stard3nl4	0.687969916995011	-0.303524195833323	0.118	0.12	1	Ependymal_3
pfn2l5	0.689230312174684	-0.407446497748487	0.647	0.467	1	Ependymal_3
mrpl135	0.690258666521224	-0.284980422223819	0.059	0.103	1	Ependymal_3
hnrnpk8	0.690352036431001	-0.297068310422154	0.324	0.286	1	Ependymal_3
srsf44	0.692426610857893	-0.401136238004416	0.206	0.204	1	Ependymal_3
wdr139	0.693818435687376	-0.311419765917667	0.118	0.125	1	Ependymal_3
tardbpl6	0.694831786757211	-0.312160458298038	0.235	0.206	1	Ependymal_3
psma6a8	0.694890757678579	-0.358646174354679	0.118	0.128	1	Ependymal_3
spag74	0.697631266122179	-0.355758973720295	0.147	0.14	1	Ependymal_3
rab11ba9	0.698341279076899	-0.404220025510028	0.382	0.311	1	Ependymal_3
pbx3b9	0.699116619168232	-0.287150066450262	0.088	0.108	1	Ependymal_3
med19a3	0.69919675453629	-0.254018256389002	0.088	0.101	1	Ependymal_3
vps355	0.701539084344724	-0.380365823840763	0.176	0.16	1	Ependymal_3
prr12b11	0.702344073336907	-0.279063350855852	0.088	0.123	1	Ependymal_3
pak2b5	0.702450982166983	-0.279678768434934	0.088	0.11	1	Ependymal_3
eif4e38	0.703759654177726	-0.357505487252662	0.118	0.128	1	Ependymal_3
hp1bp312	0.709977238410854	-0.458704973169713	0.441	0.347	1	Ependymal_3
mrpl5710	0.71223315707093	-0.255363585913082	0.147	0.161	1	Ependymal_3
chmp1b6	0.71313916562648	-0.44680479976698	0.265	0.241	1	Ependymal_3
eif3i3	0.714783786793709	-0.439940579260394	0.294	0.239	1	Ependymal_3
zfr5	0.7171385576468	-0.345963655524775	0.118	0.123	1	Ependymal_3
tmed103	0.717247236001774	-0.294229794368604	0.529	0.368	1	Ependymal_3
ube2a5	0.719138888929976	-0.323421400521444	0.294	0.247	1	Ependymal_3
smim76	0.72044092594804	-0.416071921876323	0.206	0.211	1	Ependymal_3
psma26	0.721026249470124	-0.305684496356555	0.206	0.152	1	Ependymal_3
suclg17	0.72220279411153	-0.268062723434398	0.265	0.229	1	Ependymal_3
pik3r110	0.7237718824638	-0.505732250012435	0.294	0.263	1	Ependymal_3
psma86	0.72421686150909	-0.301739682362786	0.176	0.18	1	Ependymal_3
appa6	0.725428344119067	-0.44325497797104	0.471	0.375	1	Ependymal_3
hint25	0.726010659141704	-0.303690815189816	0.147	0.122	1	Ependymal_3
fbxl69	0.733417047720607	-0.275274901973033	0.176	0.161	1	Ependymal_3
dido17	0.733542119382863	-0.438338269865336	0.147	0.162	1	Ependymal_3
tacc14	0.738583012377691	-0.276042182306928	0.176	0.127	1	Ependymal_3
taf124	0.741544169043446	-0.424391179435841	0.353	0.312	1	Ependymal_3
psmb23	0.742324321692275	-0.285343610267522	0.235	0.198	1	Ependymal_3
mrps18b7	0.744412771089201	-0.291931694732536	0.088	0.102	1	Ependymal_3
vcp4	0.74496104221863	-0.410765700357062	0.176	0.178	1	Ependymal_3
slc25a147	0.745829733068442	-0.308411044598558	0.176	0.133	1	Ependymal_3
tcea15	0.748041715771602	-0.259812537407856	0.206	0.18	1	Ependymal_3
bsdc15	0.748291799155137	-0.269189279673204	0.294	0.214	1	Ependymal_3
rnf11a4	0.749031625463428	-0.275744912120513	0.088	0.107	1	Ependymal_3
mrpl5410	0.749144307434579	-0.35805507887076	0.147	0.146	1	Ependymal_3
purab10	0.74979530169331	-0.292704085136993	0.294	0.249	1	Ependymal_3
acsbg210	0.756761128671791	-0.317695068988564	0.147	0.131	1	Ependymal_3
mgrn1b7	0.756765484945492	-0.299255284168881	0.088	0.104	1	Ependymal_3
commd75	0.75763120326669	-0.301097202128801	0.147	0.145	1	Ependymal_3
drap18	0.761918804306892	-0.452832896164252	0.324	0.3	1	Ependymal_3
smim45	0.764625565822406	-0.26869230840343	0.147	0.114	1	Ependymal_3
si:dkey-46a10.36	0.765643305753709	-0.303573931958482	0.176	0.162	1	Ependymal_3
lancl19	0.765937794319152	-0.287266209436923	0.206	0.199	1	Ependymal_3
pank24	0.766908134160602	-0.330306412483506	0.206	0.18	1	Ependymal_3
rnf1305	0.767065498762769	-0.313482210414747	0.088	0.104	1	Ependymal_3
arvcfb4	0.775680462803495	-0.292390127348386	0.088	0.104	1	Ependymal_3
spty2d13	0.776419939281491	-0.313123744940424	0.147	0.129	1	Ependymal_3
psma6b7	0.776685661251184	-0.32430467061393	0.147	0.156	1	Ependymal_3
ba1.111	0.777581467060509	-3.0328139397956	0.118	0.097	1	Ependymal_3
tufm6	0.780336028813384	-0.257615449303266	0.176	0.137	1	Ependymal_3
znf3469	0.78104168676428	-0.387809217134142	0.118	0.127	1	Ependymal_3
rab1ba3	0.781609914137163	-0.256290874715237	0.176	0.161	1	Ependymal_3
rnd1b7	0.781789811847936	-0.382456573375216	0.147	0.192	1	Ependymal_3
zfhx410	0.78392422566575	-0.586107307242998	0.206	0.183	1	Ependymal_3
arpc27	0.786702027990993	-0.331225968666079	0.412	0.322	1	Ependymal_3
BICD2 (1 of many)5	0.786803206444134	-0.310122833719988	0.088	0.102	1	Ependymal_3
morf4l15	0.786809967468476	-0.329491862616742	0.353	0.272	1	Ependymal_3
atf7ip7	0.787255379228889	-0.293158062578799	0.206	0.166	1	Ependymal_3
pdap1b6	0.787741837323572	-0.391832402380543	0.206	0.172	1	Ependymal_3
khsrp5	0.791399716746244	-0.255560008139461	0.176	0.176	1	Ependymal_3
smdt1b4	0.794753328280157	-0.366165031535664	0.294	0.214	1	Ependymal_3
tnip13	0.795145623220127	-0.349411484990834	0.118	0.126	1	Ependymal_3
marcksl1a12	0.798352077188332	-0.262961244377305	0.735	0.47	1	Ependymal_3
eaf19	0.798985066741942	-0.405210104973173	0.265	0.231	1	Ependymal_3
slc44a1b	0.799925586462638	-0.29904466970085	0.118	0.099	1	Ependymal_3
ostc3	0.804933622283028	-0.294645679747106	0.265	0.197	1	Ependymal_3
appb.110	0.806172553503037	-0.421404647264467	0.559	0.406	1	Ependymal_3
smndc110	0.808110651062796	-0.49509735213473	0.324	0.281	1	Ependymal_3
si:dkey-177p2.64	0.808132715154256	-0.330829544758999	0.529	0.416	1	Ependymal_3
slc25a32a9	0.808661325087683	-0.445096471894703	0.118	0.109	1	Ependymal_3
LSM38	0.810944827108766	-0.354824252538097	0.265	0.213	1	Ependymal_3
ppp2r5cb9	0.814054726669277	-0.317363703727607	0.118	0.107	1	Ependymal_3
ldb2b9	0.821966300468474	-0.263163184284054	0.118	0.114	1	Ependymal_3
anapc1610	0.823745670379209	-0.258115479992519	0.294	0.259	1	Ependymal_3
sap1811	0.824998893488519	-0.479511104973981	0.324	0.299	1	Ependymal_3
copz14	0.825241422896393	-0.400971695608958	0.265	0.25	1	Ependymal_3
mrps147	0.831134652438009	-0.349806705844855	0.206	0.179	1	Ependymal_3
mrpl425	0.833768667886385	-0.267585052947961	0.088	0.101	1	Ependymal_3
cbln111	0.839519535099155	-1.19500592679742	0.206	0.183	1	Ependymal_3
txnrd110	0.839817939601601	-0.613696466396015	0.176	0.129	1	Ependymal_3
rab1bb10	0.841567130056856	-0.321448350894737	0.176	0.188	1	Ependymal_3
fam46ba9	0.844853202521293	-0.545143739792503	0.176	0.151	1	Ependymal_3
tomm403	0.846394295053865	-0.252375964640979	0.118	0.11	1	Ependymal_3
rrad9	0.84779684211392	-0.783492242682257	0.265	0.189	1	Ependymal_3
wdr378	0.849429310722733	-0.322583498426348	0.088	0.102	1	Ependymal_3
stau210	0.849733489087179	-0.279515675041219	0.471	0.36	1	Ependymal_3
pip4k2ca6	0.854035946179812	-0.356975290717004	0.206	0.178	1	Ependymal_3
cct76	0.856240191083812	-0.421391038316937	0.324	0.295	1	Ependymal_3
nap1l13	0.856375438627482	-0.386256768822271	0.471	0.341	1	Ependymal_3
snrpe8	0.856887800471036	-0.336570790074784	0.294	0.287	1	Ependymal_3
psmb19	0.860200770438174	-0.37848923742997	0.353	0.246	1	Ependymal_3
dazap23	0.863182553817865	-0.338282650656328	0.235	0.213	1	Ependymal_3
rab40b9	0.864056532747621	-0.306858717386835	0.118	0.126	1	Ependymal_3
arl310	0.864513043658364	-0.371169353548477	0.206	0.191	1	Ependymal_3
chd610	0.864730786768243	-0.350663635205821	0.118	0.139	1	Ependymal_3
tk27	0.86899148238748	-0.290351811035369	0.118	0.113	1	Ependymal_3
faub3	0.872184145441323	-0.272335242045786	0.176	0.154	1	Ependymal_3
dcaf79	0.874388951080902	-0.286179704917839	0.235	0.195	1	Ependymal_3
uqcrc18	0.877171283974329	-0.268863307869324	0.324	0.225	1	Ependymal_3
yipf44	0.87809014047004	-0.322274117799439	0.294	0.213	1	Ependymal_3
gadd45ga10	0.881606768374657	-0.609910483083165	0.176	0.136	1	Ependymal_3
tiparp8	0.883393000987121	-0.335419324230438	0.147	0.131	1	Ependymal_3
si:ch73-152o7.16	0.887234835332916	-0.271217678434015	0.147	0.143	1	Ependymal_3
wtap9	0.888477843535229	-0.361964808358509	0.176	0.165	1	Ependymal_3
ube2q24	0.889125921723336	-0.310146333786446	0.206	0.173	1	Ependymal_3
puf60a5	0.890486140469748	-0.342045729727976	0.147	0.135	1	Ependymal_3
iqsec210	0.891859697709886	-0.334395169605074	0.147	0.133	1	Ependymal_3
cmpk10	0.893080557366384	-0.288506068144054	0.235	0.21	1	Ependymal_3
sox11a11	0.896880654062914	-0.261167914908392	0.176	0.138	1	Ependymal_3
chd37	0.898854408169947	-0.358000261980993	0.324	0.269	1	Ependymal_3
emc77	0.901830895826683	-0.510916482593818	0.353	0.283	1	Ependymal_3
chchd24	0.902673573202881	-0.284354232773132	0.235	0.237	1	Ependymal_3
seta5	0.903493541885501	-0.322297096911129	0.676	0.485	1	Ependymal_3
rbfox27	0.910166478891741	-0.345403704685122	0.147	0.145	1	Ependymal_3
tmem167a7	0.910440336992986	-0.266564448561904	0.206	0.176	1	Ependymal_3
mibp26	0.910662915381599	0.321534474819405	0.471	0.383	1	Ependymal_3
si:dkey-7n6.210	0.910759311161041	-0.382697445265139	0.118	0.144	1	Ependymal_3
ppm1ab	0.917406663385884	-0.258864098348489	0.118	0.098	1	Ependymal_3
rab710	0.91919708250206	-0.418566874014357	0.294	0.236	1	Ependymal_3
mdm43	0.920787235552185	-0.253530994867486	0.147	0.127	1	Ependymal_3
ptena6	0.921008578898466	-0.291062809212297	0.147	0.137	1	Ependymal_3
lypla28	0.921089691815284	-0.295832968679413	0.147	0.138	1	Ependymal_3
atraid9	0.922723130081523	-0.26723058213955	0.088	0.111	1	Ependymal_3
cope6	0.925808676352882	-0.254725929075998	0.206	0.187	1	Ependymal_3
slirp5	0.932152338059841	-0.332171456175749	0.147	0.144	1	Ependymal_3
pam10	0.933032180560061	-0.504023736294225	0.324	0.27	1	Ependymal_3
fam50a6	0.933187413093865	-0.301579053179449	0.118	0.116	1	Ependymal_3
elavl16	0.934195874317594	-0.42726240517319	0.235	0.197	1	Ependymal_3
gabarapa8	0.93781458947265	-0.254017967246723	0.735	0.567	1	Ependymal_3
zgc:1584631	0.940714867781353	-0.266704172673682	0.118	0.089	1	Ependymal_3
srsf5b9	0.943227868116068	-0.528543640509642	0.235	0.229	1	Ependymal_3
cmc18	0.945736417042942	-0.338474387692111	0.206	0.161	1	Ependymal_3
smim135	0.950334860677314	-0.355065993357789	0.265	0.223	1	Ependymal_3
G3BP2 (1 of many)7	0.952609314732756	-0.308588621538688	0.294	0.249	1	Ependymal_3
dctn46	0.953769260138531	-0.276488702766842	0.176	0.147	1	Ependymal_3
cds29	0.956778960219227	-0.351537492401102	0.147	0.141	1	Ependymal_3
si:dkey-88p24.119	0.956793188421448	-0.294705792979312	0.147	0.143	1	Ependymal_3
rcan1a3	0.957099652550519	-0.364311191571562	0.324	0.272	1	Ependymal_3
cited4b9	0.957355439888738	-0.740567521086663	0.176	0.175	1	Ependymal_3
si:ch211-51e12.76	0.957388425598711	-0.46134533934914	0.382	0.309	1	Ependymal_3
arhgdia5	0.962971855510228	-0.275366383803944	0.324	0.231	1	Ependymal_3
csnk1a13	0.963303342161394	-0.351809415431197	0.471	0.329	1	Ependymal_3
sbds2	0.963806129858638	-0.250503617269179	0.118	0.106	1	Ependymal_3
taf155	0.969889157495983	-0.339487279534456	0.206	0.176	1	Ependymal_3
rab5c6	0.970101298640442	-0.342362778667863	0.294	0.232	1	Ependymal_3
ctsf10	0.970975494981969	-0.367466155478073	0.588	0.475	1	Ependymal_3
prps1a8	0.971518124416782	-0.403618642501924	0.176	0.194	1	Ependymal_3
yipf35	0.971568088592922	-0.317389582752747	0.118	0.125	1	Ependymal_3
arl8ba2	0.973704028023606	-0.311702194526877	0.118	0.116	1	Ependymal_3
zgc:1018515	0.976562917991726	-0.351768617284591	0.147	0.138	1	Ependymal_3
birc27	0.976730303827066	-0.370092883211497	0.206	0.206	1	Ependymal_3
pdcd10a4	0.977241883824548	-0.328178557794149	0.176	0.144	1	Ependymal_3
pdcl9	0.9834749777862	-0.393272725369113	0.294	0.231	1	Ependymal_3
lmbrd15	0.983756292241008	-0.307308577715492	0.118	0.123	1	Ependymal_3
siah18	0.983886267824704	-0.257834794854882	0.147	0.141	1	Ependymal_3
ap2a19	0.985245724414626	-0.360118785966201	0.147	0.158	1	Ependymal_3
ptp4a2a11	0.985943338195175	-0.331320207364751	0.588	0.46	1	Ependymal_3
WDR83OS4	0.989048346823948	-0.353747066573566	0.206	0.188	1	Ependymal_3
ube2ia9	0.989861975297279	-0.336912776820619	0.382	0.297	1	Ependymal_3
psmd77	0.99171566667004	-0.273215309045952	0.206	0.155	1	Ependymal_3
rasl11b11	0.993749276363602	-0.845649855629848	0.147	0.13	1	Ependymal_3
hnrnph1l3	0.994015118754002	-0.297172838709866	0.118	0.104	1	Ependymal_3
med308	0.997919837369225	-0.384960353723127	0.206	0.16	1	Ependymal_3
polr2l6	1	-0.259336512497001	0.324	0.267	1	Ependymal_3
spcs34	1	-0.360050579430162	0.294	0.244	1	Ependymal_3
cp3	4.80600373971097e-81	2.88534784961904	0.941	0.009	1.54710066385036e-76	Ependymal_4
CNDP14	4.61226774373835e-77	1.15232320225553	0.824	0.005	1.48473510938681e-72	Ependymal_4
rbp44	7.15659802040038e-71	3.50704324552132	0.882	0.012	2.30378046874709e-66	Ependymal_4
ccl25b4	8.14393305531424e-65	3.13762800576939	0.824	0.012	2.62161348983621e-60	Ependymal_4
apoc13	4.33573123252339e-60	1.2795001905579	0.941	0.034	1.39571524106161e-55	Ependymal_4
soul56	2.34420769237683e-56	1.87082774509426	0.706	0.009	7.54623898253025e-52	Ependymal_4
fxyd110	1.02182368952193e-47	2.4995795356132	1	0.055	3.28935263894005e-43	Ependymal_4
wu:fj16a039	1.08384665143874e-47	2.59667058936581	0.941	0.037	3.48901075564644e-43	Ependymal_4
igfbp2a5	1.14138419153287e-47	1.43662318915183	0.765	0.021	3.67422985096346e-43	Ependymal_4
apof9	6.84609705234269e-46	1.65178691522764	0.824	0.024	2.20382710211963e-41	Ependymal_4
c43	1.03110152377734e-44	1.20494548339058	0.529	0.006	3.31921891519165e-40	Ependymal_4
vtnb3	5.44811989292523e-44	1.02895654695851	0.588	0.005	1.75380427473156e-39	Ependymal_4
apoeb6	1.03645377654195e-43	1.7661809147122	0.824	0.032	3.33644835206619e-39	Ependymal_4
clec3ba4	8.01344070827155e-38	1.05149638582189	0.529	0.007	2.57960669839969e-33	Ependymal_4
slc6a138	1.14767678335385e-35	0.880854569216682	0.529	0.011	3.69448633329437e-31	Ependymal_4
slc13a44	1.34193659816798e-35	1.31780571535347	0.471	0.006	4.31982810316254e-31	Ependymal_4
cxcl18b9	4.25410196195093e-33	2.14215375210529	0.588	0.02	1.36943796257162e-28	Ependymal_4
col1a1a3	6.68278306736003e-33	0.709862806223968	0.412	0.003	2.15125469721387e-28	Ependymal_4
cx44.24	1.17898159986811e-32	1.02518373380205	0.471	0.005	3.79525966813542e-28	Ependymal_4
itga84	1.17898159986811e-32	0.702688453858665	0.471	0.005	3.79525966813542e-28	Ependymal_4
olfml3b4	1.68986325414926e-30	0.464806860681713	0.353	0.004	5.43983880143188e-26	Ependymal_4
bhmt4	2.00180952541228e-30	0.904664858448128	0.471	0.007	6.44402504325467e-26	Ependymal_4
tfpia4	2.62487928532629e-30	0.756003472209208	0.471	0.017	8.44974890739386e-26	Ependymal_4
si:dkeyp-73d8.88	6.74745171021739e-30	0.78702216081849	0.471	0.012	2.17207218003608e-25	Ependymal_4
col18a14	1.89896616836777e-29	0.918923282921214	0.529	0.013	6.11296199259269e-25	Ependymal_4
si:ch73-86n18.111	1.42632582112019e-28	1.64230209871275	0.647	0.042	4.59148545076801e-24	Ependymal_4
pdgfra4	4.17300851892821e-27	0.608460058117627	0.412	0.005	1.34333317232818e-22	Ependymal_4
si:dkeyp-73d8.64	7.317702264036e-25	0.703234225189902	0.412	0.013	2.35564153581583e-20	Ependymal_4
si:dkeyp-106c3.13	1.86945016752457e-24	0.546451297779589	0.294	0.005	6.01794703427833e-20	Ependymal_4
jag1a3	2.92383115037509e-24	0.629225555793039	0.353	0.005	9.41210485617245e-20	Ependymal_4
tmem119b6	3.13887107637332e-24	0.514919057471339	0.353	0.005	1.01043398819534e-19	Ependymal_4
sfrp1a3	4.00505185811508e-24	0.396222075352557	0.294	0.005	1.28926624364582e-19	Ependymal_4
sepp1a12	1.08742853190003e-23	1.72293003428155	1	0.141	3.50054118703938e-19	Ependymal_4
ggctb12	5.05972793218531e-22	3.78037085076691	0.941	0.148	1.62877701864977e-17	Ependymal_4
tm4sf183	5.32930710855304e-22	0.552936238042263	0.235	0.004	1.71555725131431e-17	Ependymal_4
serpinf14	4.6479254474169e-21	1.02382953772229	0.294	0.006	1.49621368077798e-16	Ependymal_4
si:ch1073-172f18.2	5.18819650182645e-21	0.345160229813296	0.176	0.003	1.67013233590295e-16	Ependymal_4
flvcr2b3	1.82141001346298e-20	0.778552552836121	0.471	0.017	5.86330097433866e-16	Ependymal_4
mxra8b3	5.09670044056587e-20	0.401045000683467	0.353	0.006	1.64067883882256e-15	Ependymal_4
colec127	6.07640163958437e-20	0.482240944190948	0.353	0.007	1.9560544517986e-15	Ependymal_4
slc6a93	7.17164640109529e-20	0.987476296824493	0.588	0.04	2.30862469297659e-15	Ependymal_4
pros110	1.24639677447153e-19	0.586776575132564	0.471	0.024	4.0122758567013e-15	Ependymal_4
mdka8	7.27607109902766e-19	1.15474639337959	0.882	0.077	2.34224004748799e-14	Ependymal_4
ecrg4a3	9.30060331419234e-19	1.67109920269326	0.294	0.007	2.99395721287165e-14	Ependymal_4
CFI3	9.30060331419234e-19	0.501637003171469	0.294	0.006	2.99395721287165e-14	Ependymal_4
vmo1b3	9.92742292363652e-19	0.408651882127067	0.294	0.004	3.19573671334783e-14	Ependymal_4
si:ch211-274j7.14	1.13088635344009e-18	0.504166011966037	0.294	0.014	3.640436260359e-14	Ependymal_4
slc5a53	2.26120239538947e-18	0.346164278715184	0.235	0.004	7.27903663099824e-14	Ependymal_4
vasna1	2.64678201442832e-18	0.41855811565583	0.235	0.003	8.52025598264622e-14	Ependymal_4
sort1a8	7.04394621787495e-18	0.757993445722245	0.471	0.025	2.26751672699613e-13	Ependymal_4
SLC3A2 (1 of many)9	3.32974553666869e-17	0.269998594806773	0.412	0.023	1.07187838570902e-12	Ependymal_4
mmp28	8.38868433723103e-17	0.783688919986362	0.471	0.036	2.70040137499804e-12	Ependymal_4
foxc1a10	8.68916423008546e-17	0.451893331154599	0.294	0.009	2.79712885730681e-12	Ependymal_4
abca1b8	8.88953624991801e-17	0.564752114927391	0.412	0.017	2.86163061421111e-12	Ependymal_4
fam46c2	1.03506376610184e-16	0.448467661051028	0.294	0.014	3.33197376945844e-12	Ependymal_4
atp1b47	1.10575078000358e-16	0.931006993328603	0.824	0.092	3.55952233590954e-12	Ependymal_4
pttg1ipb9	1.75529808663915e-16	0.383072567596865	0.412	0.031	5.65048007070009e-12	Ependymal_4
epd13	3.20757461516688e-16	4.58992493565024	1	0.286	1.03255034436837e-11	Ependymal_4
si:dkey-8k3.22	7.93327529894884e-16	0.508314545693856	0.176	0.002	2.55380065148462e-11	Ependymal_4
slc22a6l2	7.93327529894884e-16	0.312045709261894	0.176	0.002	2.55380065148462e-11	Ependymal_4
entpd5b	7.93327529894884e-16	0.306021482332603	0.176	0.006	2.55380065148462e-11	Ependymal_4
tmem100b7	9.54152313157954e-16	0.50861331308193	0.235	0.006	3.07151171128677e-11	Ependymal_4
steap44	9.54152313157954e-16	0.436693081102135	0.235	0.004	3.07151171128677e-11	Ependymal_4
slc22a7b.12	1.02048388886465e-15	0.392820896119575	0.235	0.003	3.2850396866442e-11	Ependymal_4
si:ch73-352p4.83	1.16706673890507e-15	0.365350853767538	0.235	0.01	3.7569045392093e-11	Ependymal_4
slc47a13	2.88710359439932e-15	0.516285040720864	0.294	0.007	9.29387518073086e-11	Ependymal_4
ntd53	4.40415496699966e-15	0.489022689986469	0.294	0.007	1.41774152542686e-10	Ependymal_4
si:ch1073-291c23.28	4.40415496699966e-15	0.346109335811303	0.294	0.014	1.41774152542686e-10	Ependymal_4
cyp3c111	8.52911414724326e-15	0.484644362697919	0.529	0.047	2.74560713513908e-10	Ependymal_4
igf2b4	1.23493403102353e-14	0.583210293817061	0.353	0.027	3.97537613926784e-10	Ependymal_4
bgnb10	1.34611436596446e-14	0.473503797979537	0.353	0.011	4.33327675547618e-10	Ependymal_4
im:715234811	2.70039637919057e-14	0.916883127097514	0.412	0.028	8.69284598425236e-10	Ependymal_4
gpt2l4	5.63560561491895e-14	0.65552254186127	0.294	0.015	1.81415780349856e-09	Ependymal_4
tfa2	7.50841838769552e-14	0.551038558768372	0.235	0.004	2.41703496318306e-09	Ependymal_4
si:dkeyp-73d8.91	1.19907051683955e-13	0.275581583052684	0.235	0.011	3.8599279007582e-09	Ependymal_4
clu11	1.67839493252761e-13	1.40830034050466	0.882	0.209	5.40292112729963e-09	Ependymal_4
slc13a22	9.08978285971397e-13	0.349245402280186	0.176	0.005	2.92609200037052e-08	Ependymal_4
mxra8a4	9.08978285971397e-13	0.313334466301396	0.176	0.004	2.92609200037052e-08	Ependymal_4
gadd45ab8	9.95991443129027e-13	0.365245815011425	0.294	0.033	3.20619605457665e-08	Ependymal_4
f104	1.04723526199589e-12	0.363839234825223	0.176	0.006	3.37115503189098e-08	Ependymal_4
col1a24	2.50265296941014e-12	0.806962886240512	0.235	0.008	8.05629017382819e-08	Ependymal_4
mgst1.29	3.42984120028621e-12	0.488010190634929	0.353	0.025	1.10410018078413e-07	Ependymal_4
slc15a23	5.80971618919312e-12	0.704363239109674	0.294	0.012	1.87020573846316e-07	Ependymal_4
slc16a12b3	7.74762365548887e-12	0.383737676619821	0.294	0.012	2.49403753093842e-07	Ependymal_4
gpr1466	8.76043074636678e-12	0.393222557763299	0.294	0.014	2.82007026156293e-07	Ependymal_4
lpl9	9.90262275047365e-12	0.458940374218663	0.294	0.013	3.18775328960497e-07	Ependymal_4
serpinh1b11	1.19580879386881e-11	1.46802538657048	0.412	0.032	3.84942808834308e-07	Ependymal_4
cygb14	1.38298821672935e-11	0.571000341463176	0.353	0.032	4.45197736847345e-07	Ependymal_4
foxc1b7	6.31605890493802e-11	0.297841193316189	0.235	0.006	2.0332025220886e-06	Ependymal_4
twsg1a4	6.61484593391613e-11	0.374534919389445	0.235	0.01	2.12938505458694e-06	Ependymal_4
fkbp73	1.07257647825135e-10	0.501641189299956	0.176	0.006	3.45273094113891e-06	Ependymal_4
ggt5a1	1.20618083416184e-10	0.354331540144622	0.176	0.003	3.88281672325038e-06	Ependymal_4
osr14	1.27895128418274e-10	0.339893897697412	0.176	0.003	4.11707207891266e-06	Ependymal_4
col12a1a3	1.35600695799522e-10	0.299938470763945	0.176	0.003	4.36512199848241e-06	Ependymal_4
glulb12	1.66341533712682e-10	1.50606716996827	0.824	0.165	5.35470031174496e-06	Ependymal_4
lxn5	2.19821474382434e-10	0.585838152164989	0.353	0.035	7.07627308184494e-06	Ependymal_4
sfrp1b3	2.80611927516309e-10	0.775629882413215	0.294	0.012	9.03317855867749e-06	Ependymal_4
atp1a1a.16	3.19555117131543e-10	0.976869264157428	0.706	0.138	1.02867987755815e-05	Ependymal_4
draxin	3.42423343415062e-10	0.524665062384382	0.412	0.053	1.10229498478742e-05	Ependymal_4
tsku9	6.07680804150562e-10	0.277528975165764	0.235	0.017	1.95618527664107e-05	Ependymal_4
fkbp9	6.658656371827e-10	0.353928863063306	0.118	0.005	2.14348807265483e-05	Ependymal_4
AEBP1 (1 of many)1	7.20845359890599e-10	0.342382099231755	0.118	0.001	2.32047329802383e-05	Ependymal_4
alx4a1	7.20845359890599e-10	0.296620808976648	0.118	0.001	2.32047329802383e-05	Ependymal_4
ramp211	9.59227071236883e-10	0.635374853933783	0.294	0.033	3.08784786501865e-05	Ependymal_4
wls8	1.64990013415057e-09	0.382694981909543	0.529	0.057	5.31119352184409e-05	Ependymal_4
ctsla5	2.4131208034872e-09	0.890738284426745	0.765	0.174	7.76807717850563e-05	Ependymal_4
col5a13	3.27366574508976e-09	0.408849289853404	0.176	0.012	0.000105382574000184	Ependymal_4
slc2a124	3.61837299660571e-09	0.312708668638543	0.176	0.007	0.000116479045133734	Ependymal_4
tmem1764	3.87131251548031e-09	0.367979648928865	0.235	0.018	0.000124621421185827	Ependymal_4
BX572619.1	4.68608343075069e-09	0.560799342028853	0.235	0.017	0.000150849711719295	Ependymal_4
slc38a44	5.66679763917046e-09	0.263543695921217	0.235	0.014	0.000182419882802536	Ependymal_4
f3b7	6.41231519156632e-09	1.1787817851478	0.412	0.051	0.000206418838331711	Ependymal_4
cxcl145	8.84275169574165e-09	0.261456639960716	0.353	0.044	0.000284657019837619	Ependymal_4
itga6b5	2.37921693177675e-08	0.341809469747053	0.235	0.011	0.000765893722508254	Ependymal_4
tkfc	2.44445237795821e-08	0.418745605045317	0.412	0.051	0.000786893664988528	Ependymal_4
zgc:15834311	3.26075620666907e-08	1.00477998160362	0.294	0.06	0.00104967003048884	Ependymal_4
sparc11	4.33315680455194e-08	0.715448540647923	0.471	0.074	0.00139488650695332	Ependymal_4
lamb1a4	4.67510706427132e-08	0.326913524387164	0.176	0.007	0.00150496371505958	Ependymal_4
plp1b7	6.12921040467524e-08	-1.1225674459251	0.353	0.044	0.00197305412136901	Ependymal_4
dcn3	8.7084200612931e-08	0.579325517607455	0.235	0.015	0.00280332750193086	Ependymal_4
si:ch1073-303k11.26	1.01741574261571e-07	0.821697074178426	0.471	0.052	0.00327516301705422	Ependymal_4
si:ch211-89o9.6	1.16466685245881e-07	0.31355618775874	0.235	0.022	0.00374917906475015	Ependymal_4
endouc4	1.16466685245881e-07	0.259882300939891	0.235	0.018	0.00374917906475015	Ependymal_4
pcxa8	1.24788244981484e-07	0.70938714833991	0.529	0.076	0.00401705839419895	Ependymal_4
ptprdb	1.30427194844147e-07	0.401741874693463	0.294	0.047	0.00419858182922794	Ependymal_4
si:ch73-344o19.1	1.36101433935056e-07	0.301768828003549	0.118	0.007	0.00438124125980339	Ependymal_4
slc7a23	1.36101433935056e-07	0.267875573202446	0.118	0.004	0.00438124125980339	Ependymal_4
nmrk23	1.44403585497669e-07	0.410408501013977	0.118	0.004	0.00464849582075547	Ependymal_4
si:ch73-141c7.13	1.44403585497669e-07	0.313369978280124	0.118	0.006	0.00464849582075547	Ependymal_4
lrp105	1.52543331905808e-07	0.370914286184881	0.353	0.056	0.00491052239737985	Ependymal_4
mfsd5	1.531945818957e-07	0.468200687614456	0.118	0.008	0.00493148678580446	Ependymal_4
col6a33	1.531945818957e-07	0.353716572640607	0.118	0.005	0.00493148678580446	Ependymal_4
ugt5c1	1.531945818957e-07	0.258776777526966	0.118	0.003	0.00493148678580446	Ependymal_4
hspb112	1.60870774859227e-07	0.629424384132844	0.647	0.145	0.00517859111349339	Ependymal_4
lrp1aa9	2.32884819340379e-07	0.38889166765333	0.471	0.085	0.00749679521938614	Ependymal_4
si:dkey-26c10.510	2.50388205426527e-07	0.921489390144793	0.647	0.136	0.00806024672088533	Ependymal_4
cyth3a5	3.64886955076418e-07	0.276473067022097	0.294	0.042	0.011746075970865	Ependymal_4
fabp11a10	3.83485035583839e-07	0.27230436012085	0.294	0.037	0.0123447667804794	Ependymal_4
si:dkey-181m9.5	3.97110303655519e-07	0.303352194976913	0.235	0.026	0.0127833777849748	Ependymal_4
mfap53	4.67458678030467e-07	0.293779146937814	0.176	0.006	0.0150479623044788	Ependymal_4
s100v29	6.83977584467226e-07	0.405715811842337	0.412	0.047	0.0220179224215845	Ependymal_4
sat1a.22	9.53808878621058e-07	0.260256321586436	0.294	0.035	0.0307040616116905	Ependymal_4
cebpd8	9.70082392268425e-07	0.459545072049042	0.588	0.112	0.0312279222895129	Ependymal_4
nit2	1.09994717591427e-06	0.494357658981148	0.235	0.025	0.0354083995398561	Ependymal_4
si:dkey-22o22.23	1.1956917104436e-06	0.271282758395384	0.235	0.024	0.0384905118508899	Ependymal_4
rarga	1.22935207815978e-06	0.410137715386512	0.235	0.024	0.0395740727480415	Ependymal_4
kdm6ba7	1.58619349156542e-06	0.431529088596328	0.412	0.075	0.0510611546869823	Ependymal_4
leo14	1.61145549813073e-06	0.56189731418939	0.412	0.059	0.0518743639403262	Ependymal_4
CR381599.16	1.6497222123806e-06	0.915542189330657	0.176	0.036	0.053106207738744	Ependymal_4
zic34	1.79478654484366e-06	0.464990263512015	0.529	0.084	0.0577759736650624	Ependymal_4
slc38a25	1.87888255604222e-06	0.533522718389387	0.471	0.099	0.0604831083615551	Ependymal_4
dusp111	2.73741690085053e-06	0.294553310404178	0.353	0.062	0.0881201874552793	Ependymal_4
skia	2.73742427846662e-06	0.349326137973947	0.353	0.065	0.0881204249481191	Ependymal_4
ackr3b6	2.85167490949791e-06	0.325989657857995	0.235	0.019	0.0917982670116472	Ependymal_4
nid1b4	3.55539446114807e-06	0.298658855026594	0.118	0.005	0.114451703098818	Ependymal_4
p3h3	3.9057903271096e-06	0.490635939341397	0.118	0.003	0.125731296419985	Ependymal_4
cyb5d1	3.9057903271096e-06	0.438843274200173	0.118	0.01	0.125731296419985	Ependymal_4
arhgap1	4.08668793859358e-06	0.272995793436724	0.412	0.099	0.131554571431266	Ependymal_4
dspa7	4.09317207528602e-06	0.305238730531272	0.118	0.007	0.131763302275532	Ependymal_4
igf2a3	4.09317207528602e-06	0.256137493940586	0.118	0.011	0.131763302275532	Ependymal_4
tdh11	4.56100060269237e-06	0.345782847160151	0.471	0.088	0.14682317040127	Ependymal_4
numb	7.65704997825215e-06	0.443108980101081	0.176	0.021	0.246488095849915	Ependymal_4
sstr1b	7.70546286727302e-06	0.312217080592858	0.235	0.029	0.248046555160386	Ependymal_4
malat111	9.34517333831588e-06	-0.581517102611016	1	0.999	0.300830474933726	Ependymal_4
sdc413	1.45050816265406e-05	0.984252649490526	0.706	0.208	0.466933082639968	Ependymal_4
mt-co311	1.49321948414967e-05	0.867207075736482	1	0.939	0.480682284142621	Ependymal_4
ap2m1b	2.19638886789665e-05	0.47849825960752	0.176	0.031	0.70703954046461	Ependymal_4
pigq	2.32374492990537e-05	0.426530675240558	0.176	0.02	0.748036730385838	Ependymal_4
zgc:1626124	2.93873805527561e-05	0.365768696971524	0.118	0.004	0.946009167373772	Ependymal_4
si:ch73-187p21.1	2.94270260427633e-05	0.458981843008497	0.235	0.033	0.947285395342594	Ependymal_4
socs3b10	3.48661161470861e-05	0.530877268558308	0.353	0.061	1	Ependymal_4
rpf2	3.80847170150946e-05	0.509830707397409	0.353	0.062	1	Ependymal_4
cebpb12	4.9363735604143e-05	0.466369363886762	0.471	0.121	1	Ependymal_4
chd4a	5.62213808073655e-05	0.319551846141644	0.412	0.099	1	Ependymal_4
tmem176l.113	6.13906814915912e-05	0.494366498010548	0.412	0.1	1	Ependymal_4
ssr21	6.17528552874424e-05	0.290153747973719	0.647	0.17	1	Ependymal_4
slc20a29	7.13855966327794e-05	0.463516250417355	0.588	0.191	1	Ependymal_4
tmem63c	0.000130650190071348	0.446218580877802	0.176	0.033	1	Ependymal_4
galnt1	0.000131759368017936	0.436108345367195	0.294	0.072	1	Ependymal_4
znf800a	0.000133799281732984	0.684362323948754	0.176	0.022	1	Ependymal_4
si:dkeyp-84f3.9	0.000137019789504111	0.280096803183673	0.176	0.024	1	Ependymal_4
AC024175.410	0.000157717988766818	0.845636892070967	1	0.633	1	Ependymal_4
pltp2	0.00015863682768883	0.356810905855716	0.118	0.008	1	Ependymal_4
hmox1a	0.00015863682768883	0.270609790672743	0.118	0.013	1	Ependymal_4
ssh2a1	0.000163970355316889	0.304357173068382	0.118	0.008	1	Ependymal_4
cand1	0.000166040280139986	0.282904977632697	0.294	0.06	1	Ependymal_4
cyr6111	0.000195563048203529	0.672428901331169	0.235	0.045	1	Ependymal_4
si:dkey-23i12.78	0.00022164084673845	0.539726524389246	0.235	0.028	1	Ependymal_4
fosl1a11	0.000224204810466069	0.527595018181742	0.471	0.118	1	Ependymal_4
pigx	0.000227299002598809	0.438695916535883	0.294	0.064	1	Ependymal_4
copz2	0.000233787696944065	0.396024763381399	0.235	0.043	1	Ependymal_4
ppp1r14aa6	0.00023652931760328	0.283152793732852	0.176	0.021	1	Ependymal_4
lamp211	0.000256610468740155	0.406635172522516	0.471	0.132	1	Ependymal_4
sftpbb	0.000305311214882766	0.458068348937991	0.294	0.044	1	Ependymal_4
epha7	0.000315760130032667	0.254871251574402	0.353	0.061	1	Ependymal_4
atl1	0.000354256617866545	0.354089000990912	0.353	0.095	1	Ependymal_4
dixdc1b	0.000420852241511689	0.297178611685062	0.353	0.094	1	Ependymal_4
si:dkey-154b15.1	0.000451271328438959	0.305050271568359	0.176	0.029	1	Ependymal_4
tspan368	0.000490087463401269	0.301050332173239	0.176	0.032	1	Ependymal_4
mmp14a4	0.000503822348108607	0.337279397546491	0.118	0.006	1	Ependymal_4
chrm4a	0.00053364837955657	0.683813782889691	0.118	0.025	1	Ependymal_4
lonp2	0.00053364837955657	0.433945175138479	0.118	0.014	1	Ependymal_4
cox7a15	0.00053364837955657	0.27044128894921	0.118	0.016	1	Ependymal_4
cox4i27	0.000560472607725516	0.442954600505143	0.294	0.069	1	Ependymal_4
mt-co211	0.000587893423810233	0.517699676558014	0.941	0.993	1	Ependymal_4
slc7a8a10	0.000611112703064748	0.358802720863182	0.471	0.132	1	Ependymal_4
si:ch211-74m13.38	0.000613249094818313	0.318599532504425	0.235	0.034	1	Ependymal_4
si:dkey-25o1.7	0.000798616451718977	0.382941862622605	0.176	0.034	1	Ependymal_4
zgc:15885210	0.000801198413485705	0.287899802808925	0.471	0.123	1	Ependymal_4
RALYL	0.000838054473809653	0.699922535058931	0.235	0.049	1	Ependymal_4
ptmaa12	0.000863040756521521	-0.804343488685905	0.824	0.865	1	Ependymal_4
si:dkey-188i13.111	0.000872828127960251	0.610371614337974	0.412	0.099	1	Ependymal_4
angptl47	0.000974387654457761	0.315680527865311	0.235	0.045	1	Ependymal_4
ERRFI1 (1 of many)9	0.00103445939793201	0.366155389748198	0.235	0.038	1	Ependymal_4
pyya	0.0011046215431709	-0.806148988186708	0.176	0.031	1	Ependymal_4
tsc22d312	0.00114304336984393	0.547087375155819	0.588	0.225	1	Ependymal_4
hnrnpa0a4	0.00125802720278106	0.312500426001101	0.471	0.149	1	Ependymal_4
rbm510	0.00129950280098114	0.27574284386674	0.529	0.158	1	Ependymal_4
robo2.110	0.00152032308459779	0.314084922088139	0.353	0.105	1	Ependymal_4
mt-nd19	0.0015589788160555	0.470240685575854	1	0.838	1	Ependymal_4
tmsb4x13	0.00155908584650777	-0.891585302434561	0.765	0.908	1	Ependymal_4
gstp113	0.00164898238973433	-0.402604282510376	0.471	0.145	1	Ependymal_4
slc9a6a7	0.00166810865741561	0.352423926171987	0.412	0.133	1	Ependymal_4
actb211	0.00179149978571138	-0.762019617628609	0.941	0.918	1	Ependymal_4
fam120a2	0.00180893485827685	0.254228782801218	0.294	0.06	1	Ependymal_4
hmgn712	0.00195508981732637	-0.884735263976432	0.471	0.66	1	Ependymal_4
srpk1a	0.00196096625911703	0.311742389112165	0.294	0.078	1	Ependymal_4
CCK (1 of many)	0.00211122443559842	-0.343608707789276	0.235	0.044	1	Ependymal_4
TIFA5	0.00212819647894326	0.282662427948247	0.176	0.038	1	Ependymal_4
mt-co112	0.00227504166215695	0.546741625444291	0.941	0.95	1	Ependymal_4
slc20a1b10	0.00244432118373942	0.421203220601144	0.412	0.144	1	Ependymal_4
eppk16	0.00276290533086934	0.261718860755914	0.118	0.01	1	Ependymal_4
phb	0.00285290416881582	0.310536518100469	0.294	0.092	1	Ependymal_4
si:ch211-284f22.37	0.00314944632175995	0.349810365296402	0.294	0.082	1	Ependymal_4
tnfrsf11b	0.00325537334455314	0.882565538986091	0.176	0.032	1	Ependymal_4
znf740b	0.00325537334455314	0.410234374563886	0.176	0.031	1	Ependymal_4
tmem57b	0.00330769955421012	0.26526997163124	0.118	0.014	1	Ependymal_4
ppdpfb10	0.00332445923271055	-0.636539801044581	0.941	0.88	1	Ependymal_4
med28	0.00360003880744508	0.328651324556971	0.235	0.068	1	Ependymal_4
ptmab9	0.00380764632027023	-0.6945127604651	0.882	0.859	1	Ependymal_4
znf318	0.00397750179943105	0.373724802417311	0.294	0.082	1	Ependymal_4
gabarapb6	0.00421022927093621	-0.690291164279581	0.882	0.799	1	Ependymal_4
zgc:153521	0.00473086056791371	0.369783419705888	0.235	0.056	1	Ependymal_4
cdr2l8	0.00517129801370026	0.250057078453709	0.353	0.117	1	Ependymal_4
CHST8	0.00531815571102482	0.411975229139903	0.118	0.018	1	Ependymal_4
si:ch1073-235m4.310	0.00535426531516352	0.346293806850385	0.471	0.176	1	Ependymal_4
zgc:16273013	0.00578977730336931	0.583339451709182	0.588	0.255	1	Ependymal_4
cirbpb6	0.00590787667215421	-0.731393837111379	0.706	0.728	1	Ependymal_4
cat2	0.00596435194475514	0.354430049639636	0.176	0.045	1	Ependymal_4
cox6a112	0.00621254872064678	-0.783800042557087	0.765	0.69	1	Ependymal_4
tp53rk	0.00656749736973068	0.438775316019932	0.235	0.048	1	Ependymal_4
epb41a12	0.00681089296759445	-1.03768346632952	0	0.281	1	Ependymal_4
ndfip25	0.00734732045722461	0.394880260658949	0.294	0.111	1	Ependymal_4
ppiab12	0.00734912564716212	-0.402582601184862	0.941	0.891	1	Ependymal_4
snrka	0.00776092479303246	0.379736620024129	0.294	0.076	1	Ependymal_4
arrdc3a10	0.00781562370047225	-1.16805021077175	0	0.294	1	Ependymal_4
si:ch211-222l21.112	0.00819399488700715	-0.837710225925772	0.941	0.741	1	Ependymal_4
htr2cl1	0.00860819386136969	0.452356428954108	0.176	0.035	1	Ependymal_4
cmtm31	0.00902993033611313	0.290309718236024	0.118	0.016	1	Ependymal_4
khdrbs1a9	0.00977100125067529	-0.715298396000873	0.647	0.687	1	Ependymal_4
dync1li2	0.0105756917923925	0.295498090779794	0.235	0.072	1	Ependymal_4
spns23	0.0106885163293507	0.39593517691308	0.235	0.053	1	Ependymal_4
camta1b9	0.011141718480408	0.284080094237225	0.412	0.161	1	Ependymal_4
cdk7	0.0112869121927602	0.35687195707652	0.176	0.04	1	Ependymal_4
tpst110	0.0113468948291238	0.472823216812194	0.294	0.103	1	Ependymal_4
cd82a11	0.0115190913064735	-0.638698191347915	0.353	0.111	1	Ependymal_4
mt-nd26	0.0116611289115667	0.408836966134541	0.941	0.823	1	Ependymal_4
pmch	0.0127875574871971	-0.75582859592488	0.118	0.018	1	Ependymal_4
csrnp1b5	0.012796661610705	0.313592978138209	0.176	0.038	1	Ependymal_4
naa50	0.013294064876477	0.334479411636693	0.235	0.061	1	Ependymal_4
tpi1b11	0.013297819369554	-0.915602569947324	0.412	0.557	1	Ependymal_4
mt-nd47	0.0133085189334104	0.388136983823724	0.941	0.855	1	Ependymal_4
hmgb1b12	0.0133468666755776	-0.625239857179226	0.765	0.715	1	Ependymal_4
fosab13	0.0133566856022793	-0.644984578800102	1	0.939	1	Ependymal_4
pomgnt1	0.0134596394582917	0.381543467170625	0.118	0.02	1	Ependymal_4
dtnbp1b	0.0150752752967542	0.577256725742998	0.294	0.084	1	Ependymal_4
HIST2H2AB (1 of many).811	0.0153618771555413	-0.5111732398825	1	0.927	1	Ependymal_4
csnk1g1	0.0162077800399979	0.377325314622158	0.176	0.049	1	Ependymal_4
tubb4b9	0.0162716332342512	-0.708676271421601	0.706	0.74	1	Ependymal_4
tfr1b	0.0164020875597507	0.319527682267435	0.176	0.059	1	Ependymal_4
plppr3b11	0.0164350406238652	0.34469065239683	0.412	0.148	1	Ependymal_4
nlgn4a	0.0167968507698976	0.344958679311127	0.176	0.062	1	Ependymal_4
si:dkey-35i13.112	0.0187278577620948	-1.52858060823609	0.118	0.388	1	Ependymal_4
mt-atp610	0.0187712171460884	0.395681945349539	1	0.974	1	Ependymal_4
pnrc211	0.0189953108320444	-0.428799459016496	0.941	0.94	1	Ependymal_4
gsk3ab	0.0191337885246368	0.298030015497853	0.294	0.092	1	Ependymal_4
cd6310	0.0195029350852064	-0.354531475148512	0.529	0.202	1	Ependymal_4
marcksl1b12	0.0196483754362142	-0.595544892524794	0.824	0.842	1	Ependymal_4
hsp70l9	0.0207137775081424	-0.871687313682044	0.941	0.951	1	Ependymal_4
si:dkey-84j12.1	0.0208772537109538	0.419580290585085	0.176	0.038	1	Ependymal_4
si:dkey-42i9.63	0.0208772537109538	0.353204143836879	0.176	0.04	1	Ependymal_4
madd11	0.0209738330504891	0.314132993531641	0.412	0.183	1	Ependymal_4
h3f3b.1.110	0.0210739479941785	-0.854712949733784	0.353	0.52	1	Ependymal_4
hsp70.212	0.0215325828779255	-0.786351756653975	0.941	0.9	1	Ependymal_4
zgc:1034381	0.0215987767443774	0.371331834834406	0.176	0.038	1	Ependymal_4
flcn	0.0224224731029186	0.300200109958506	0.235	0.07	1	Ependymal_4
cpne211	0.0225433706641767	0.257543303878233	0.412	0.167	1	Ependymal_4
rnasekb12	0.0227317791686253	-0.622812957292667	0.882	0.783	1	Ependymal_4
si:ch1073-325m22.212	0.0229243511083858	-0.738218166597091	0.588	0.586	1	Ependymal_4
tecrb	0.0234462551964415	0.259749210214127	0.294	0.086	1	Ependymal_4
ywhae112	0.024006782556901	-0.661556740275374	0.647	0.665	1	Ependymal_4
sik111	0.0247886039472574	0.252670551818628	0.412	0.168	1	Ependymal_4
mt-cyb6	0.0258300965206245	0.308377763436327	0.941	0.971	1	Ependymal_4
actb110	0.0260619236991859	-0.808361731775165	0.824	0.757	1	Ependymal_4
angel1	0.027196115329323	0.405919344751657	0.118	0.021	1	Ependymal_4
calm3b13	0.0300375317296684	-0.538888390536505	0.824	0.864	1	Ependymal_4
serpina10a8	0.0310444242260564	0.256690562656925	0.706	0.29	1	Ependymal_4
hmgb1a12	0.0320224967069502	-0.738448028706704	0.824	0.721	1	Ependymal_4
dnajb412	0.0328378887264903	-1.14397585652701	0.118	0.32	1	Ependymal_4
dnajc5aa11	0.0337693575128892	0.359216545378793	0.529	0.219	1	Ependymal_4
ckbb13	0.034529528341286	-0.680527762242424	0.765	0.791	1	Ependymal_4
ddx18	0.0348256431750819	0.417042436291393	0.118	0.03	1	Ependymal_4
rtn4rl2a13	0.0354174321546547	0.282254284597663	0.412	0.217	1	Ependymal_4
hmgn611	0.0355408128047769	-0.499086785436629	0.882	0.754	1	Ependymal_4
stmn1b12	0.0356834893498823	-0.62879774406896	0.941	0.842	1	Ependymal_4
si:ch211-196l7.46	0.037203600639774	-0.774244822842466	0.765	0.679	1	Ependymal_4
hist2h2l10	0.0373861658806036	-0.595787165339196	0.824	0.682	1	Ependymal_4
si:ch73-1a9.313	0.0376724670801586	-1.00619992187336	0.529	0.577	1	Ependymal_4
ncam211	0.0377839571348422	0.325259924564116	0.353	0.146	1	Ependymal_4
sod110	0.0396128497490053	-0.679358677597322	0.294	0.466	1	Ependymal_4
atp6v1g112	0.0401862970880512	-0.668841778743295	0.765	0.654	1	Ependymal_4
stmn412	0.04053296103584	-0.95376192647791	0.588	0.624	1	Ependymal_4
mrpl307	0.0419240213603218	-0.573552716804612	0	0.16	1	Ependymal_4
phf14	0.0419337138446265	0.268848342186668	0.235	0.082	1	Ependymal_4
mest	0.0437924214020429	0.372344909956806	0.176	0.046	1	Ependymal_4
h3f3b.111	0.0441956631703538	-0.872424248790537	0.471	0.545	1	Ependymal_4
gng312	0.045191753397865	-0.655332552757244	0.824	0.704	1	Ependymal_4
aldh7a1	0.0454976818018641	0.282079386388435	0.176	0.062	1	Ependymal_4
map7d3	0.0456511460124223	0.357598949014334	0.118	0.025	1	Ependymal_4
gmps1	0.046371085896063	0.250586079251038	0.176	0.071	1	Ependymal_4
tbca8	0.0469039712218899	-0.690888166437624	0.294	0.451	1	Ependymal_4
pitx2	0.04770763104736	0.401853982563883	0.176	0.063	1	Ependymal_4
gabbr1b	0.04770763104736	0.292349590776178	0.176	0.055	1	Ependymal_4
cox7b11	0.0479103113536509	-0.663009067748913	0.824	0.715	1	Ependymal_4
hsp90aa1.210	0.0485273802060665	-0.576617455602195	0.941	0.908	1	Ependymal_4
atp5g111	0.0491132243496996	-0.704810580001033	0.706	0.644	1	Ependymal_4
rab5c7	0.0495219513363093	-0.723666661926323	0.059	0.232	1	Ependymal_4
ilf3b7	0.0514567475972935	-0.691316219561967	0	0.186	1	Ependymal_4
tmem242	0.0516386845835326	0.259502761407881	0.235	0.083	1	Ependymal_4
si:ch211-116m6.36	0.0516711342474857	0.254683682682292	0.353	0.14	1	Ependymal_4
cplx211	0.0528485656464459	0.254673831401161	0.294	0.121	1	Ependymal_4
CDPF16	0.0529712391166846	-0.670958732865203	0	0.188	1	Ependymal_4
psmd11b6	0.0531723182732812	0.411623847635088	0.294	0.121	1	Ependymal_4
h3f3d12	0.053271091717962	-0.467188770957364	0.824	0.751	1	Ependymal_4
brd7	0.0560810025655179	0.390432688004127	0.118	0.035	1	Ependymal_4
arrdc3b11	0.0562899689322661	-0.972276265004383	0.118	0.293	1	Ependymal_4
si:ch211-14a17.11	0.0569745984089012	0.299724968274476	0.235	0.07	1	Ependymal_4
prickle2b	0.0569965187673023	0.339038738867649	0.176	0.06	1	Ependymal_4
ubr5	0.0574319523021407	0.263849089783217	0.118	0.048	1	Ependymal_4
tax1bp1b4	0.0575338512616343	0.336915331796715	0.412	0.177	1	Ependymal_4
slc16a6b1	0.0588098537099321	0.258942375779571	0.118	0.023	1	Ependymal_4
seta6	0.0588167582705324	-0.832698217045104	0.412	0.485	1	Ependymal_4
arf2a5	0.0589647195926448	-0.793268210911319	0.118	0.295	1	Ependymal_4
ttc19	0.0595090317821304	0.331582929833402	0.118	0.036	1	Ependymal_4
si:dkey-48g21.7	0.0602150925762484	0.304991055952188	0.118	0.038	1	Ependymal_4
junbb9	0.0604892111346556	-0.781051155024588	0.765	0.708	1	Ependymal_4
gadd45ga11	0.061928139019752	-0.416294703456826	0.294	0.136	1	Ependymal_4
tfb1m	0.0639288773635023	0.29591203102039	0.235	0.077	1	Ependymal_4
brms1la12	0.063956329757822	0.280632856489389	0.412	0.194	1	Ependymal_4
si:dkeyp-44a8.23	0.0641850246564072	-0.679308906505204	0.059	0.215	1	Ependymal_4
hnrnpabb11	0.0644163172554635	-0.757195245153914	0.412	0.501	1	Ependymal_4
psma6b8	0.0647867856820861	-0.555710654457215	0	0.156	1	Ependymal_4
si:ch211-132d3.412	0.0666620047655402	-0.815834475559596	0	0.168	1	Ependymal_4
serf25	0.0678706902655693	-0.659870406238542	0.529	0.559	1	Ependymal_4
camk2n1a12	0.0685007795562316	-0.573129242066884	0.706	0.656	1	Ependymal_4
atp6v0cb12	0.0698294273488033	-0.545743612599838	0.706	0.695	1	Ependymal_4
eny26	0.0711366307873564	0.331033787288242	0.353	0.153	1	Ependymal_4
gnb1b13	0.0723436102838173	-0.602699345636796	0.529	0.532	1	Ependymal_4
rpl46	0.074260328556876	-0.758708799586419	0.647	0.548	1	Ependymal_4
mex3b10	0.0746816948027916	-0.626692972401729	0	0.146	1	Ependymal_4
sox11a12	0.0746816948027916	-0.788403704618703	0	0.138	1	Ependymal_4
si:ch211-196g2.4	0.0750076991113573	0.294383612132368	0.235	0.084	1	Ependymal_4
calm3a13	0.0767236276632672	-0.591444267117646	0.824	0.756	1	Ependymal_4
atp5b10	0.0771960808245981	-0.522772174920574	0.882	0.715	1	Ependymal_4
zgc:6589412	0.080696706908915	-0.653217294047658	0.588	0.593	1	Ependymal_4
si:dkey-153m14.17	0.0808481620385393	0.534704825883846	0.471	0.224	1	Ependymal_4
her4.212	0.081280383345973	-2.11784253428358	0	0.132	1	Ependymal_4
dynll112	0.0822948410326829	-0.46995756044246	0.941	0.798	1	Ependymal_4
hsp90ab19	0.0824155260256257	-0.344768294436177	1	0.868	1	Ependymal_4
cbx1a10	0.0832730919608392	-0.613661251111746	0.059	0.236	1	Ependymal_4
si:dkey-111f13.35	0.0835991318231418	-0.457164330332628	0	0.113	1	Ependymal_4
si:ch211-265m20.811	0.0835991318231418	-0.621048371049568	0	0.123	1	Ependymal_4
si:dkey-114c15.711	0.0835991495081346	-0.576214907041426	0	0.15	1	Ependymal_4
brd3b12	0.0841306132883768	-0.655368589727911	0.059	0.197	1	Ependymal_4
fam102ab2	0.0842186302976503	0.2715564500273	0.176	0.044	1	Ependymal_4
rdh10b2	0.0859615933658362	0.426005245217224	0.118	0.025	1	Ependymal_4
rasal24	0.0859615933658362	0.297604341274326	0.118	0.041	1	Ependymal_4
cspg5a11	0.0862468438516829	-0.74206052050959	0.176	0.337	1	Ependymal_4
hmgn211	0.086818283787563	-0.602307767203399	0.765	0.704	1	Ependymal_4
lrrfip2	0.0868680589124217	0.339764841880199	0.118	0.035	1	Ependymal_4
camkva	0.086868120263169	0.652948413380366	0.118	0.034	1	Ependymal_4
selt1b5	0.0884251445814315	-0.465001599505244	0	0.119	1	Ependymal_4
hsp70.310	0.0895903244709862	-0.51355745288669	0.941	0.912	1	Ependymal_4
cbsb11	0.0909357663375072	-0.556531055719689	0	0.138	1	Ependymal_4
atp5g3a13	0.0911305289089611	-0.679855292093942	0.529	0.547	1	Ependymal_4
eif3ea5	0.091951422611166	-0.725327178342974	0.059	0.226	1	Ependymal_4
tnrc6a4	0.0926955676236123	-0.25663443888912	0.294	0.153	1	Ependymal_4
atp5g3b9	0.0944850936619142	-0.573800420670643	0.824	0.665	1	Ependymal_4
atp6v1e1a3	0.0948962645361551	0.34037325378721	0.118	0.041	1	Ependymal_4
necap112	0.0952736234562268	-0.794630701237097	0.294	0.397	1	Ependymal_4
slc25a148	0.0961611407945895	-0.543502102812724	0	0.133	1	Ependymal_4
uqcrfs110	0.0967894715960394	-0.668958897610223	0.235	0.361	1	Ependymal_4
nfasca11	0.0988796163804855	-0.616345124944895	0	0.14	1	Ependymal_4
oaz1b11	0.0993986216771365	-0.389561436905275	1	0.806	1	Ependymal_4
ppiaa9	0.0995398146389021	-0.606332419482678	0.765	0.673	1	Ependymal_4
CABZ01076616.19	0.0998380397094656	-0.725521280406452	0.118	0.303	1	Ependymal_4
iqsec211	0.101671178421231	-0.595602857177626	0	0.133	1	Ependymal_4
btg16	0.101861320362211	-0.644026814045314	0.765	0.702	1	Ependymal_4
hnrnpaba12	0.10234850792544	-0.479103881955448	0.706	0.649	1	Ependymal_4
sncb12	0.102609360729071	-0.655626518369073	0.824	0.695	1	Ependymal_4
ptges3a8	0.104995882621503	-0.574787939287007	0.353	0.447	1	Ependymal_4
ccdc136a11	0.105336160051861	-0.287532154994631	0.294	0.141	1	Ependymal_4
adcyap1b12	0.105963279103908	0.423414554930286	0.471	0.266	1	Ependymal_4
si:dkey-13i19.88	0.106295200135354	-0.622974626622266	0.471	0.481	1	Ependymal_4
pik3r3a3	0.107481819676912	-0.466391114206379	0	0.109	1	Ependymal_4
ptbp2b11	0.107481819676912	-0.469329395520594	0	0.113	1	Ependymal_4
wu:fj39g12	0.110061997272079	0.912796777329294	0.118	0.033	1	Ependymal_4
crhbp2	0.110106896431534	-0.374210318929939	0.118	0.044	1	Ependymal_4
arpc44	0.110505091816985	-0.467569318700023	0	0.119	1	Ependymal_4
magt1	0.111116684173893	0.40040041183577	0.118	0.031	1	Ependymal_4
marcksl1a13	0.113006808150541	-0.837501548163962	0.412	0.47	1	Ependymal_4
hspa88	0.113996783829008	-0.474162961584006	0.824	0.75	1	Ependymal_4
atp5l8	0.114585840875565	-0.535010144050823	0.706	0.639	1	Ependymal_4
gabarapl211	0.115091706859235	-0.61934235344747	0.647	0.578	1	Ependymal_4
chd611	0.116798694286773	-0.539575033812095	0	0.139	1	Ependymal_4
cfl110	0.117394503549997	-0.460245181942148	0.941	0.78	1	Ependymal_4
tma78	0.11766579436565	-0.752777792256321	0.529	0.5	1	Ependymal_4
prdx27	0.119265786199099	-0.738595571132833	0.353	0.433	1	Ependymal_4
phyh1	0.119324563799344	0.250322781375887	0.235	0.09	1	Ependymal_4
ppm1k11	0.120001942580515	-0.604632418122654	0.118	0.224	1	Ependymal_4
ciarta10	0.121251569286507	-0.687987885631248	0.294	0.359	1	Ependymal_4
eif4ebp25	0.121798434885497	-0.647688242856331	0.353	0.481	1	Ependymal_4
krt189	0.122107412806691	0.301547533927128	0.118	0.035	1	Ependymal_4
galn1	0.122439014539221	-1.95883101365899	0.118	0.055	1	Ependymal_4
crfb1	0.123251659932134	0.314046494503728	0.118	0.048	1	Ependymal_4
hccsb6	0.123437468313067	-0.447934654762183	0	0.12	1	Ependymal_4
dlg1l	0.124959166305986	0.402707471179482	0.118	0.042	1	Ependymal_4
brk112	0.125401618921826	-0.604426028069692	0.647	0.603	1	Ependymal_4
st3gal2	0.126788324388308	0.276340059907033	0.176	0.065	1	Ependymal_4
fosaa11	0.126892522996824	-0.853065319586327	0	0.133	1	Ependymal_4
arl6ip18	0.126996808441796	-0.565322509211013	0.824	0.637	1	Ependymal_4
mt211	0.128494037778829	0.714427776147553	0.235	0.128	1	Ependymal_4
lrrtm211	0.128940934089027	-0.683894301732206	0.059	0.194	1	Ependymal_4
h1fx7	0.130209036087711	-1.35378215998393	0.235	0.37	1	Ependymal_4
si:ch73-305o9.3	0.13034502006235	0.257393918217799	0.176	0.083	1	Ependymal_4
her4.113	0.130441526539344	-1.88025462617059	0	0.105	1	Ependymal_4
rap1b8	0.131731483427756	-0.999117854045168	0.176	0.32	1	Ependymal_4
ndufs59	0.132115927284511	-0.625975916193397	0.353	0.411	1	Ependymal_4
b2m10	0.133376293679124	-0.260991756535925	0.588	0.256	1	Ependymal_4
cox7c11	0.137329336662985	-0.440909141449521	0.824	0.69	1	Ependymal_4
ywhag212	0.138233181660876	-0.582870410299844	0.941	0.678	1	Ependymal_4
calm2a12	0.138582490188489	-0.62811901782124	0.824	0.704	1	Ependymal_4
atp5e9	0.139143604982899	-0.37261219601845	0.824	0.644	1	Ependymal_4
cited4b10	0.139203311571659	-0.688429805742677	0.294	0.175	1	Ependymal_4
id311	0.140009409605694	-0.423897008305795	0.235	0.1	1	Ependymal_4
FNDC4 (1 of many)11	0.140697800919344	0.276923526377457	0.471	0.264	1	Ependymal_4
si:ch211-137a8.413	0.141191011473621	-0.666666183815964	0.059	0.166	1	Ependymal_4
FIS13	0.143220809890702	-0.666575968307744	0.118	0.235	1	Ependymal_4
rpl1910	0.144121894009061	-0.37612121954498	1	0.837	1	Ependymal_4
aldocb13	0.145083790084393	-0.361093761020102	0.824	0.739	1	Ependymal_4
sap30bp8	0.14563362505655	-0.454084684224076	0	0.117	1	Ependymal_4
rpl399	0.14627300971914	-0.394135845785675	0.824	0.832	1	Ependymal_4
gskip5	0.146371475459672	-0.711329899915218	0.176	0.262	1	Ependymal_4
snrpg7	0.146459407596067	-0.337276336130004	0.118	0.233	1	Ependymal_4
snrpb8	0.146616899680806	-0.686847176992218	0.235	0.303	1	Ependymal_4
COX5B (1 of many).111	0.148137300547079	-0.476580486020395	0.882	0.691	1	Ependymal_4
gdi112	0.148675548890022	-0.769132941434476	0.529	0.465	1	Ependymal_4
fopnl3	0.14969579328936	-0.389116824360267	0	0.102	1	Ependymal_4
myl12.110	0.152835722070591	-0.34203861558128	0.706	0.639	1	Ependymal_4
ptp4a111	0.153080294989291	-0.480780636232513	0.471	0.544	1	Ependymal_4
scamp24	0.153594244446821	0.287540810403472	0.176	0.075	1	Ependymal_4
idh3b5	0.153870093567135	-0.378923199462457	0	0.101	1	Ependymal_4
cbx8b6	0.153870093567135	-0.454756298044693	0	0.109	1	Ependymal_4
cdc42l8	0.154516691171793	-0.71641558690301	0.059	0.207	1	Ependymal_4
sh3gl212	0.156679046100093	-0.750115833984818	0.294	0.372	1	Ependymal_4
sumo3a12	0.157830434430571	-0.473742523072859	0.765	0.65	1	Ependymal_4
elavl412	0.158339458002235	-0.72900275371868	0.412	0.496	1	Ependymal_4
anp32e9	0.159198835985426	-0.718962273223409	0.176	0.286	1	Ependymal_4
egr2b13	0.159212984684241	-1.30826421476751	0.059	0.174	1	Ependymal_4
gcsha	0.159695903796417	0.322078670388516	0.118	0.042	1	Ependymal_4
cirbpa9	0.160077424866648	-0.321243427714013	0.882	0.741	1	Ependymal_4
sec11a4	0.160868612272963	-0.478573778085326	0.118	0.207	1	Ependymal_4
fam19a5b	0.161044719277243	0.252447300206683	0.118	0.032	1	Ependymal_4
gabarapa9	0.161933098135587	-0.599614440367212	0.588	0.567	1	Ependymal_4
cetn211	0.162569084431685	-0.377249757261882	0	0.101	1	Ependymal_4
uxt7	0.162569117922938	-0.470602590661004	0	0.123	1	Ependymal_4
si:dkeyp-72g9.412	0.162874974003108	-0.742063553167678	0.176	0.305	1	Ependymal_4
lsm12b5	0.164529609055202	-0.577139824135058	0.118	0.228	1	Ependymal_4
hmg20a	0.165028742619938	0.278360348148064	0.235	0.098	1	Ependymal_4
eaf110	0.165338855380078	-0.622487739699461	0.118	0.232	1	Ependymal_4
sf3b511	0.165919075017934	-0.443162194157684	0.118	0.202	1	Ependymal_4
b9d1	0.166332803530216	0.309619413381102	0.176	0.059	1	Ependymal_4
zgc:1140458	0.167101230476707	-0.436849034366281	0	0.111	1	Ependymal_4
klhl811	0.167101230476707	-0.450983980912047	0	0.119	1	Ependymal_4
zbtb2011	0.167809442710092	-0.294988118343906	0.471	0.243	1	Ependymal_4
eif1b6	0.168482503052323	-0.317062057634649	0.824	0.73	1	Ependymal_4
tpm311	0.168504015900571	-0.653412221589114	0.176	0.296	1	Ependymal_4
slc6a1a11	0.169008349997284	-0.564587829856005	0.059	0.169	1	Ependymal_4
egr412	0.169532739599949	-1.16757632346565	0.706	0.643	1	Ependymal_4
atp6v0b11	0.169856959463797	-0.733435858015513	0.294	0.363	1	Ependymal_4
setb7	0.170378208005932	-0.547965544666233	0.471	0.48	1	Ependymal_4
wdr379	0.171760271136926	-0.391849913857928	0	0.102	1	Ependymal_4
cbx511	0.172216029032243	-0.604740870544044	0.353	0.381	1	Ependymal_4
anp32a10	0.173085526974269	-0.732869097466183	0.412	0.41	1	Ependymal_4
mdh1aa12	0.173098441879575	-0.512336849758126	0.529	0.525	1	Ependymal_4
jun12	0.173199440488596	-0.645748433683583	0.706	0.673	1	Ependymal_4
rtn1b12	0.17361878573094	-0.469205690054224	0.765	0.644	1	Ependymal_4
gapdhs12	0.173928482282466	-0.329940907880185	1	0.865	1	Ependymal_4
igfbp1a7	0.175009557949233	-0.307584145257058	0.118	0.059	1	Ependymal_4
BX957331.113	0.17513698399947	-0.767337233643901	0.765	0.679	1	Ependymal_4
ckmt111	0.178920147829457	-0.25246214149093	0.471	0.214	1	Ependymal_4
psmb79	0.179900772490039	-0.619355801932107	0.235	0.31	1	Ependymal_4
rtn1a12	0.181039981044586	-0.270493370902471	0.882	0.761	1	Ependymal_4
shfm111	0.181049183107552	-0.719640988642735	0.529	0.467	1	Ependymal_4
sept157	0.181189495345863	-0.603739661547728	0.118	0.214	1	Ependymal_4
kctd104	0.181272459954979	0.276065062794292	0.118	0.044	1	Ependymal_4
myca12	0.184764373050066	-0.794136322105473	0.059	0.171	1	Ependymal_4
rimkla11	0.186517357917399	-0.255188957025849	0.412	0.189	1	Ependymal_4
cbln2b11	0.18654104772898	-0.741611621750316	0	0.104	1	Ependymal_4
rbm8a10	0.186977006198117	-0.668797332366174	0.588	0.461	1	Ependymal_4
gmfb11	0.192385324033224	-0.61838373119031	0.412	0.387	1	Ependymal_4
fkbp1aa12	0.193159415722055	-0.378300137583604	0.882	0.747	1	Ependymal_4
mlf28	0.193748145766101	-0.774443327924103	0.176	0.3	1	Ependymal_4
hopx10	0.194763144346198	-0.548526203428262	0.235	0.099	1	Ependymal_4
lmtk2	0.195943129998287	0.369866183277578	0.118	0.055	1	Ependymal_4
coq3	0.19616373089653	0.259750922861893	0.118	0.055	1	Ependymal_4
apoob11	0.20571263693238	-0.532023909935599	0.176	0.294	1	Ependymal_4
LEPROTL18	0.205813942736774	-0.744886510675634	0.353	0.409	1	Ependymal_4
snrpf9	0.207050438177289	-0.601712961898895	0.176	0.237	1	Ependymal_4
chmp5a	0.209751913464841	0.419664408624146	0.176	0.091	1	Ependymal_4
sub1a13	0.210171365802852	-0.517584057908059	0.588	0.524	1	Ependymal_4
slc25a3b9	0.210633907366972	-0.552194859574431	0.706	0.575	1	Ependymal_4
ak19	0.212057371789801	-0.483585860061373	0.353	0.386	1	Ependymal_4
vgf12	0.212425291718306	-0.778202949024333	0.059	0.167	1	Ependymal_4
oaz1a9	0.213251703109353	-0.379338231482316	1	0.772	1	Ependymal_4
tomm20b4	0.213974091181303	-0.649241032059138	0.235	0.276	1	Ependymal_4
ctnnb112	0.214542537618688	-0.988994650052632	0.353	0.366	1	Ependymal_4
rab40b10	0.215088999692459	-0.426558576923095	0.059	0.126	1	Ependymal_4
ywhabl11	0.215441288557369	-0.330054155269495	0.824	0.775	1	Ependymal_4
sdhb9	0.216092379261003	-0.514764589719524	0.118	0.247	1	Ependymal_4
zgc:1585644	0.216454224442335	-0.5532785980921	0.118	0.201	1	Ependymal_4
mbd3b12	0.217207861855225	-0.812100656697391	0.294	0.352	1	Ependymal_4
eif1axb9	0.217248217327588	-0.430281178398278	0.471	0.511	1	Ependymal_4
snapc3	0.217483652277722	0.313326770215654	0.118	0.042	1	Ependymal_4
ndufs611	0.217784147958094	-0.635862156031092	0.235	0.334	1	Ependymal_4
pfdn56	0.218479475547819	-0.381136395226729	0.118	0.26	1	Ependymal_4
npas4a11	0.218906676229432	-0.631445246020544	0.706	0.63	1	Ependymal_4
mzt2b4	0.2199308932323	-0.479287441014205	0.059	0.167	1	Ependymal_4
rpl187	0.220575903715513	-0.314546538576423	0.824	0.8	1	Ependymal_4
mras8	0.222480695170381	-0.474305519587668	0.059	0.14	1	Ependymal_4
arglu1b10	0.222480770431696	-0.553980852529931	0.059	0.154	1	Ependymal_4
lamp15	0.227066630446462	-0.513124287559046	0.059	0.142	1	Ependymal_4
acyp111	0.227066630446462	-0.51326821587806	0.059	0.162	1	Ependymal_4
asphd211	0.227066630446462	-0.518484517887171	0.059	0.155	1	Ependymal_4
bcl2l1013	0.228321470676036	-0.617914250495521	0.235	0.353	1	Ependymal_4
top1l6	0.229104404670819	-0.447296062493387	0.118	0.203	1	Ependymal_4
arf6a8	0.229185567454781	-0.413649732425203	0.059	0.153	1	Ependymal_4
fth1a7	0.231329008908327	-0.589668373814238	0.824	0.724	1	Ependymal_4
gabrd11	0.233178563955242	-0.4446614333869	0.059	0.132	1	Ependymal_4
lhfpl312	0.23392765178716	-0.714744263822762	0.235	0.298	1	Ependymal_4
pcbp25	0.234592807891061	-0.719948821264967	0.529	0.473	1	Ependymal_4
faub4	0.235241568875778	-0.473308300112469	0.059	0.154	1	Ependymal_4
rpl289	0.235248624780015	-0.399712954413233	0.824	0.757	1	Ependymal_4
TMSB15A12	0.23539735533289	-1.02644075007291	0.412	0.45	1	Ependymal_4
ccni7	0.236848222139111	-0.499787848773656	0.765	0.668	1	Ependymal_4
pdcd10a5	0.23693114010393	-0.449417379790615	0.059	0.144	1	Ependymal_4
bsg12	0.237345059605843	-0.337187394534847	0.882	0.767	1	Ependymal_4
wtap10	0.239406261593068	-0.49693631365449	0.059	0.165	1	Ependymal_4
atp5j11	0.239665818761199	-0.319332810822481	0.706	0.612	1	Ependymal_4
mphosph88	0.23974686183075	-0.672315482729839	0.176	0.255	1	Ependymal_4
mark3a5	0.241806585813435	-0.466848254035597	0.059	0.142	1	Ependymal_4
si:ch211-288g17.313	0.242704807566002	-0.780674466075036	0.588	0.488	1	Ependymal_4
cdc427	0.246485315326016	-0.519261226480606	0.824	0.666	1	Ependymal_4
nup5010	0.247869687125213	-0.54551673205148	0.059	0.164	1	Ependymal_4
id1.111	0.248705356965321	-0.941562878464055	0.235	0.107	1	Ependymal_4
map1lc3a5	0.250412854819525	-0.522678629925443	0.353	0.417	1	Ependymal_4
penka1	0.250425142686254	-0.351995462421172	0.176	0.095	1	Ependymal_4
map1aa11	0.250684455862155	-0.67768454559023	0.471	0.453	1	Ependymal_4
sult4a112	0.25140243472762	-0.603206017144116	0.353	0.391	1	Ependymal_4
sf3b62	0.251921643620482	-0.710588651162544	0.588	0.5	1	Ependymal_4
rps224	0.252334797866474	-0.332608652451994	0.941	0.828	1	Ependymal_4
nr4a15	0.252921155859298	-0.855043911274852	0.412	0.451	1	Ependymal_4
rps2113	0.253635806344804	-0.420897522102546	0.882	0.792	1	Ependymal_4
hdac112	0.253760380268629	-0.612348852588005	0.235	0.296	1	Ependymal_4
arl8a11	0.254787690814968	-0.563393600955056	0.353	0.355	1	Ependymal_4
map7d2b11	0.255033499405591	-0.308520845841477	0.353	0.222	1	Ependymal_4
zgc:15384511	0.256163701624069	-0.581757440000296	0.235	0.135	1	Ependymal_4
rcan311	0.257443900377334	-0.549997860614492	0.059	0.151	1	Ependymal_4
rpl37.110	0.258316126254612	-0.394002230891142	0.824	0.8	1	Ependymal_4
calm1a13	0.258479297008032	-0.618226863453301	0.824	0.724	1	Ependymal_4
pim111	0.258944753185968	-0.590363214274685	0.647	0.599	1	Ependymal_4
grcc1011	0.26137323605398	-0.582157239751563	0.294	0.323	1	Ependymal_4
golga78	0.262390234868976	-0.548502535067229	0.471	0.424	1	Ependymal_4
mgll10	0.262732995875381	-0.637440396143704	0.059	0.134	1	Ependymal_4
si:dkey-11a7.311	0.262733023497099	-0.529321682078826	0.059	0.147	1	Ependymal_4
si:ch211-147a11.35	0.265037309524006	-0.431838104574673	0.059	0.129	1	Ependymal_4
tceb2.211	0.265068954531759	-0.458613695632995	0.471	0.428	1	Ependymal_4
lmo313	0.265722561941666	-0.548169768063517	0.059	0.155	1	Ependymal_4
spty2d14	0.265957655103272	-0.258444240825883	0.235	0.129	1	Ependymal_4
atf313	0.267079947726164	-1.04404705433374	0.353	0.454	1	Ependymal_4
acin1a5	0.271379951185389	-0.347743210104148	0.529	0.288	1	Ependymal_4
vkorc1l18	0.271660556168041	-0.446510171525917	0.059	0.135	1	Ependymal_4
ap3m211	0.272844450589013	-0.411768461553346	0.059	0.126	1	Ependymal_4
hmgb3a13	0.273230011885224	-0.426467619139038	0.824	0.629	1	Ependymal_4
h2afy211	0.273824856938204	-0.576533100321362	0.412	0.424	1	Ependymal_4
rasd112	0.273942268184541	-0.573091161254921	0.588	0.363	1	Ependymal_4
basp113	0.274740538150574	-0.463933605998209	0.824	0.641	1	Ependymal_4
stmn2a12	0.276055739416644	-0.559279220576601	0.765	0.615	1	Ependymal_4
cct6a4	0.276417202491916	-0.446525869450097	0.059	0.143	1	Ependymal_4
pcmtd111	0.277404271211525	-0.501944151734263	0.118	0.21	1	Ependymal_4
rpl1011	0.277432003013809	-0.316765979017204	0.765	0.759	1	Ependymal_4
atp1b3a9	0.279674364671513	-0.25332964474578	0.294	0.153	1	Ependymal_4
samd1a	0.281178985701023	0.291772768193352	0.118	0.049	1	Ependymal_4
cnih211	0.28196388103247	-0.492682174295505	0.176	0.288	1	Ependymal_4
rpl330	0.282180847610693	-0.354429483264175	0.824	0.706	1	Ependymal_4
eif4a1b9	0.283035743265582	-0.482748106891568	0.706	0.529	1	Ependymal_4
tiparp9	0.2833111134319	-0.43576991023293	0.059	0.131	1	Ependymal_4
scamp37	0.283311141941676	-0.410390489797584	0.059	0.136	1	Ependymal_4
spryd7b10	0.283878344834622	-0.550533149075282	0.118	0.207	1	Ependymal_4
reep211	0.2855225206763	-0.565877414255667	0.118	0.184	1	Ependymal_4
dync1i1	0.286671673944583	0.262655340796335	0.118	0.056	1	Ependymal_4
hmgb2a11	0.286836070045728	-0.60889977754955	0.353	0.201	1	Ependymal_4
bada3	0.287609133580784	-0.286965515918926	0.235	0.133	1	Ependymal_4
creg17	0.288686075588375	-0.285863507112854	0.176	0.1	1	Ependymal_4
lamtor29	0.288708612655167	-0.455261593505613	0.118	0.206	1	Ependymal_4
nufip23	0.290373903324514	-0.346893005738661	0.059	0.11	1	Ependymal_4
gpx4b12	0.291429850488591	-0.40691868335864	0.471	0.455	1	Ependymal_4
ndufb811	0.291990621554517	-0.533614019153053	0.471	0.481	1	Ependymal_4
cox7a2a12	0.29242093264284	-0.470238481392483	0.765	0.591	1	Ependymal_4
snrpe9	0.292666636556666	-0.655440552970705	0.235	0.288	1	Ependymal_4
elavl312	0.293317705395602	-0.769527079658124	0.412	0.414	1	Ependymal_4
prdx63	0.295057883808782	-0.453636742969148	0.059	0.133	1	Ependymal_4
puraa10	0.29614539502537	-0.536286970441768	0.118	0.188	1	Ependymal_4
brd2a5	0.29736346265388	-0.616581881074166	0.176	0.215	1	Ependymal_4
ivd5	0.297610089584713	-0.379344644123941	0.059	0.122	1	Ependymal_4
boka1	0.298196202718695	0.639267038533376	0.118	0.081	1	Ependymal_4
sgip1a11	0.29888137427041	-0.359370581291632	0.118	0.208	1	Ependymal_4
ube2d2l10	0.29968542988806	-0.435859999423705	0.118	0.172	1	Ependymal_4
tspan3a7	0.300461915747872	-0.607865621574315	0.412	0.372	1	Ependymal_4
pcdh1711	0.300790995008132	-0.350535423635926	0.059	0.126	1	Ependymal_4
gadd45ba7	0.302663572010522	-0.422972872785343	0.941	0.774	1	Ependymal_4
eif3k4	0.302811126679821	-0.459565541516634	0.118	0.169	1	Ependymal_4
CTBP14	0.304054950519562	-0.4086936828224	0.059	0.13	1	Ependymal_4
si:ch211-194i10.512	0.304367400191966	-0.287345064150303	0.824	0.65	1	Ependymal_4
skp110	0.304367831713084	-0.483467782924757	0.824	0.615	1	Ependymal_4
grin1b11	0.304488508245248	-0.32255246125061	0.294	0.169	1	Ependymal_4
pfdn411	0.304491968024735	-0.507885839145123	0.118	0.214	1	Ependymal_4
syn2a13	0.306436550724259	-0.744736640731499	0.294	0.305	1	Ependymal_4
si:dkey-226m8.1012	0.307639288106302	-0.497755206435228	0.176	0.196	1	Ependymal_4
ywhaqa11	0.309983862317361	-0.582494182825478	0.588	0.52	1	Ependymal_4
spock38	0.310889261774336	-0.493707486043256	0.588	0.519	1	Ependymal_4
slmapb13	0.310893782357533	-0.449675348727696	0.118	0.18	1	Ependymal_4
lysmd212	0.31144135586726	-0.65224756493503	0.176	0.245	1	Ependymal_4
med313	0.312621875821961	-0.332325581377413	0.059	0.102	1	Ependymal_4
stk35l10	0.31332341419079	-0.463149299338754	0.118	0.191	1	Ependymal_4
sdhaf46	0.315887735786648	-0.341845214601255	0.059	0.131	1	Ependymal_4
kcnf1b12	0.316127170525381	-0.414290911631907	0.059	0.123	1	Ependymal_4
dnajc810	0.316600305358931	-0.424846829494733	0.118	0.178	1	Ependymal_4
MZT112	0.318493768729536	-0.389717842451734	0.176	0.207	1	Ependymal_4
acbd713	0.318636578581443	-0.352221613373373	0.588	0.331	1	Ependymal_4
atp6ap212	0.319483571568086	-0.409225575460679	0.588	0.528	1	Ependymal_4
h1f07	0.320025479620481	-0.780957426229303	0.235	0.311	1	Ependymal_4
si:ch73-335m24.511	0.320999235649619	-0.399447143052724	0.059	0.141	1	Ependymal_4
ndufc211	0.322093165132151	-0.424802052695961	0.353	0.389	1	Ependymal_4
homer1b11	0.322354704256554	-0.409191306947249	0.059	0.131	1	Ependymal_4
arpc4l6	0.322752699499397	-0.499804256069882	0.176	0.226	1	Ependymal_4
rplp19	0.32276657860802	-0.296992808761229	0.941	0.888	1	Ependymal_4
lsm83	0.323153270077547	-0.365960911099799	0.059	0.111	1	Ependymal_4
lmo4b11	0.323153330980838	-0.640162224382347	0.059	0.134	1	Ependymal_4
coro1cb11	0.323285574395248	-0.5449417250283	0.235	0.269	1	Ependymal_4
si:dkey-10p5.1011	0.323451432083195	-0.377295036878682	0.059	0.134	1	Ependymal_4
supt4h16	0.324531832619849	-0.426944487238035	0.059	0.139	1	Ependymal_4
ndufb311	0.325878714107571	-0.636419448199062	0.529	0.487	1	Ependymal_4
atpif1b11	0.327260964673642	-0.444979009287084	0.706	0.607	1	Ependymal_4
mcl1a8	0.327993919190989	-0.534372562761046	0.588	0.649	1	Ependymal_4
jam3a10	0.329649134971434	-0.290139211374359	0.059	0.112	1	Ependymal_4
capza1b6	0.330399639843584	-0.617336842683721	0.235	0.3	1	Ependymal_4
gnb5b11	0.331194740267491	-0.359224375794218	0.059	0.105	1	Ependymal_4
ndfip17	0.331716312994858	-0.52235592607448	0.588	0.539	1	Ependymal_4
zmat24	0.331827567229734	-0.503486164379865	0.176	0.217	1	Ependymal_4
map1ab11	0.332328412154488	-0.378179479835251	0.529	0.566	1	Ependymal_4
nsa28	0.332596084537254	-0.287287612844303	0.412	0.221	1	Ependymal_4
her4.412	0.334018065302891	-1.58451654702237	0.059	0.108	1	Ependymal_4
chga12	0.334101459533439	-0.361095048550343	0.588	0.31	1	Ependymal_4
klf7a10	0.334288352813714	-0.317734862944604	0.235	0.152	1	Ependymal_4
snap25a12	0.334577101046749	-0.583197650525215	0.882	0.722	1	Ependymal_4
hnrnpa0l.17	0.334949977294993	-0.321245923400328	0.824	0.674	1	Ependymal_4
actr111	0.336226904450073	-0.644211548837454	0.176	0.282	1	Ependymal_4
btg211	0.336957388572925	-0.375104976408726	0.941	0.742	1	Ependymal_4
sh3bgrl312	0.339600775298525	-0.554831414623196	0.471	0.398	1	Ependymal_4
fabp38	0.339609785995856	-0.374145112485663	0.765	0.631	1	Ependymal_4
pi4kb1	0.339779881492182	0.286706663746142	0.118	0.046	1	Ependymal_4
CR847844.211	0.340009076964487	-0.731639824163652	0.176	0.244	1	Ependymal_4
mrps148	0.341069771876971	0.32085730216571	0.294	0.179	1	Ependymal_4
sqstm16	0.341371839814626	-0.530563171018387	0.059	0.137	1	Ependymal_4
irf1b4	0.34184768851687	-0.326881265634692	0.059	0.142	1	Ependymal_4
emc910	0.342323831464674	-0.407050880885545	0.059	0.132	1	Ependymal_4
cnrip1a11	0.342786417532641	-0.663218534857555	0.235	0.265	1	Ependymal_4
zgc:561069	0.343773138734242	-0.385185596613346	0.059	0.133	1	Ependymal_4
hprt110	0.343773138734242	-0.427559608807147	0.059	0.124	1	Ependymal_4
si:ch211-202e12.312	0.344487800954693	-0.695278526288746	0.118	0.196	1	Ependymal_4
tacc15	0.344548987226559	-0.281060860389652	0.059	0.127	1	Ependymal_4
tardbp10	0.345848127447391	-0.446862807812	0.118	0.177	1	Ependymal_4
dnajc14	0.34654978491466	-0.255186406829889	0.235	0.146	1	Ependymal_4
ndrg3a12	0.347087240307973	-0.642011136612818	0.647	0.54	1	Ependymal_4
ctsd6	0.348324049258743	-0.474816930034498	0.118	0.18	1	Ependymal_4
irf2bp2b8	0.348640232013154	-0.587235338587002	0.353	0.385	1	Ependymal_4
sap30l6	0.348661097435533	-0.483975529670726	0.235	0.304	1	Ependymal_4
si:ch211-56a11.213	0.349023206540696	-0.602237706003021	0.294	0.188	1	Ependymal_4
mrpl278	0.349609476140394	-0.33425430103625	0.059	0.12	1	Ependymal_4
syf25	0.350207853537562	-0.516144804096187	0.176	0.248	1	Ependymal_4
cmpk11	0.350447586367879	-0.567074761527872	0.118	0.211	1	Ependymal_4
pik3ip112	0.351167331926198	-0.578628725551599	0.353	0.421	1	Ependymal_4
tmem178b12	0.351713270409237	-0.395639282169604	0.471	0.269	1	Ependymal_4
smarcd14	0.352058963900639	-0.362525627816868	0.118	0.155	1	Ependymal_4
glula12	0.352373900726631	-0.914107906872879	0.706	0.539	1	Ependymal_4
chmp5b9	0.353805034691129	-0.496076914853239	0.059	0.147	1	Ependymal_4
slc25a32a10	0.355294864399765	-0.45398218487695	0.059	0.109	1	Ependymal_4
hint111	0.355878607757873	-0.427010073302878	0.412	0.404	1	Ependymal_4
tmem255a11	0.35715976564976	-0.353028820271076	0.059	0.13	1	Ependymal_4
rps2510	0.357320492237107	-0.567811471698641	0.706	0.674	1	Ependymal_4
hmp1912	0.358723861030427	-0.537575490157051	0.941	0.684	1	Ependymal_4
denr10	0.359346289767905	-0.509460459850978	0.118	0.199	1	Ependymal_4
prpsap27	0.361079672718193	-0.414181858281432	0.059	0.13	1	Ependymal_4
zgc:12310511	0.362763219093805	-0.328138984017946	0.235	0.275	1	Ependymal_4
ndrg3b11	0.363127072555644	-0.735809076671162	0.294	0.336	1	Ependymal_4
got2b10	0.363373782204937	-0.342031273709393	0.118	0.214	1	Ependymal_4
rsrp17	0.36457861304731	-0.438837302315732	0.706	0.69	1	Ependymal_4
taf106	0.364679091063014	-0.266704153640942	0.059	0.128	1	Ependymal_4
gch1	0.366675093659934	-0.348033403196088	0.118	0.074	1	Ependymal_4
ank3a10	0.366993534359059	-0.539181021731951	0.118	0.171	1	Ependymal_4
FNDC1011	0.367180600533242	-0.413673560709995	0.059	0.136	1	Ependymal_4
map2k111	0.367250893217969	-0.379247492138488	0.118	0.161	1	Ependymal_4
tefa6	0.367854309185442	-0.568426773188229	0.176	0.203	1	Ependymal_4
pop712	0.368013299268108	-0.420578837995421	0.235	0.274	1	Ependymal_4
ankrd13c9	0.368728251155409	-0.522772256662125	0.176	0.211	1	Ependymal_4
ndel1a6	0.369606963847633	-0.467532967684363	0.118	0.171	1	Ependymal_4
ddx67	0.369902984415039	-0.283032152434938	0.412	0.219	1	Ependymal_4
eef1a1a12	0.370176806409458	-0.564236417983644	0.471	0.415	1	Ependymal_4
cotl112	0.370263724281561	-0.526417779610181	0.294	0.321	1	Ependymal_4
tspan7b12	0.370927160955761	-0.34048215276669	0.647	0.565	1	Ependymal_4
fip1l1b	0.371670717608408	0.291737813399384	0.118	0.061	1	Ependymal_4
sf3b24	0.373171585141569	-0.339020446463036	0.059	0.106	1	Ependymal_4
c10h21orf597	0.373171585141569	-0.428848477212608	0.059	0.114	1	Ependymal_4
lsm12	0.373345362335776	-0.30484358277521	0.059	0.107	1	Ependymal_4
si:ch211-260e23.94	0.373629164247164	-0.265434400984616	0.235	0.113	1	Ependymal_4
srp149	0.373688949920008	-0.378285516416236	0.118	0.177	1	Ependymal_4
atp2b1a10	0.375019982319642	-0.360802439255346	0.412	0.215	1	Ependymal_4
syt412	0.376177881403484	-0.666416364210162	0.471	0.418	1	Ependymal_4
arl311	0.376300671594157	-0.278083938012309	0.294	0.191	1	Ependymal_4
clta11	0.377239499030697	-0.643724812287544	0.471	0.423	1	Ependymal_4
selt212	0.37755690324718	-0.422423343628262	0.294	0.346	1	Ependymal_4
slc16a37	0.37818369747986	-0.36656525131238	0.059	0.123	1	Ependymal_4
abhd37	0.378668871495061	-0.27103443261115	0.294	0.145	1	Ependymal_4
dnaja26	0.379611811149346	-0.4557180203706	0.294	0.285	1	Ependymal_4
chst112	0.380044004290081	-0.60954515581071	0.118	0.157	1	Ependymal_4
rpl18a9	0.381467309518993	-0.250103763617176	0.941	0.806	1	Ependymal_4
zranb210	0.382631135743208	-0.498239774387783	0.294	0.267	1	Ependymal_4
si:dkey-71b5.6.111	0.384046114713065	-0.568224954186788	0.059	0.154	1	Ependymal_4
cwc252	0.384185957259068	-0.306940044666093	0.059	0.103	1	Ependymal_4
nrxn1a11	0.384598252119301	-0.668484872018385	0.353	0.394	1	Ependymal_4
ube2d24	0.385444112730022	-0.348908623917106	0.412	0.236	1	Ependymal_4
si:dkeyp-72h1.112	0.385529705913845	-0.836787181036259	0.118	0.171	1	Ependymal_4
lyrm711	0.385646460126043	-0.335847404082026	0.059	0.108	1	Ependymal_4
tmeff2a11	0.385646492526172	-0.378880667644101	0.059	0.107	1	Ependymal_4
rnf712	0.385862424637334	-0.506386142650916	0.235	0.281	1	Ependymal_4
kcnma1a11	0.387250937837015	-0.523561144837522	0.059	0.155	1	Ependymal_4
atpv0e212	0.388155894951033	-0.318061093303318	0.941	0.701	1	Ependymal_4
fam122b11	0.388859447212845	-0.373171575533139	0.059	0.126	1	Ependymal_4
acsbg211	0.389067256606657	-0.313094161979659	0.059	0.131	1	Ependymal_4
cygb212	0.39025204285187	-0.308249382090311	0.235	0.128	1	Ependymal_4
fosl210	0.390534518005687	-0.689871405523337	0.235	0.271	1	Ependymal_4
CABZ01063757.112	0.390782625267403	-0.765130024312478	0.471	0.421	1	Ependymal_4
ube2e311	0.392212903435167	-0.480413143766464	0.294	0.318	1	Ependymal_4
atp2b3a11	0.392519249103672	-0.558342856596216	0.176	0.21	1	Ependymal_4
upf3a12	0.393311844014014	-0.313438882193373	0.412	0.238	1	Ependymal_4
gap4312	0.393588532908781	-0.554919659606085	0.588	0.516	1	Ependymal_4
smarcb1a5	0.393595659569673	-0.366964299703866	0.059	0.108	1	Ependymal_4
kctd5a6	0.39523173583063	-0.386149596670503	0.059	0.114	1	Ependymal_4
mrpl16	0.395765772725843	0.252422533022753	0.176	0.08	1	Ependymal_4
bnip3lb6	0.396936658370807	-0.583692648660644	0.235	0.244	1	Ependymal_4
map7d1b7	0.396965373362894	-0.277677637411015	0.235	0.151	1	Ependymal_4
mpp2b12	0.397050226830976	-0.279176750991235	0.294	0.181	1	Ependymal_4
hnrnpa0b4	0.397145041253298	-0.567132176410825	0.824	0.66	1	Ependymal_4
ctbp2a11	0.397254709782572	-0.451572120772743	0.176	0.201	1	Ependymal_4
si:ch211-282b22.14	0.397743847166024	-0.330136919343596	0.118	0.131	1	Ependymal_4
pgrmc27	0.397761589718499	-0.455573829123463	0.118	0.184	1	Ependymal_4
med19a4	0.398516163844035	-0.325130886221951	0.059	0.101	1	Ependymal_4
dlx2a12	0.399256021607809	-0.382216595537615	0.176	0.105	1	Ependymal_4
sumo2b7	0.399617886196491	-0.536606027393553	0.471	0.472	1	Ependymal_4
pgk19	0.40099285660429	-0.546295097502325	0.294	0.32	1	Ependymal_4
alas110	0.401222472623029	-0.482526078209598	0.353	0.176	1	Ependymal_4
cbln112	0.401862116023203	0.469644305855127	0.235	0.183	1	Ependymal_4
si:ch1073-329i9.110	0.401873326521825	-0.415470127099012	0.059	0.127	1	Ependymal_4
csnk2a19	0.40233146477805	-0.53491752606248	0.294	0.334	1	Ependymal_4
si:ch211-7c8.23	0.403287521304883	-0.443427608755235	0.118	0.188	1	Ependymal_4
si:dkey-205h13.19	0.403343070469196	-0.492413908409674	0.824	0.501	1	Ependymal_4
diras1a12	0.404060501815156	-0.54256454928056	0.294	0.335	1	Ependymal_4
pcdh10a	0.404292635518689	0.282775159899054	0.118	0.054	1	Ependymal_4
slc1a2b13	0.405061347076176	-0.968953817197279	0.059	0.11	1	Ependymal_4
ANKRD34A11	0.40513423582521	-0.305072239366271	0.059	0.113	1	Ependymal_4
ndufa710	0.405157327057168	-0.487931501860417	0.235	0.269	1	Ependymal_4
nptx1l13	0.40803360347139	-0.338068248596708	0.118	0.188	1	Ependymal_4
ranbp92	0.408418813871986	-0.357149079222593	0.059	0.11	1	Ependymal_4
slc25a1111	0.408418813871986	-0.386617467438079	0.059	0.131	1	Ependymal_4
celf212	0.409486800993648	-0.375985552348391	0.412	0.391	1	Ependymal_4
prelid1a4	0.410103793252237	-0.355680137215905	0.059	0.111	1	Ependymal_4
RPS11 (1 of many)7	0.410161545304682	0.269252949603557	0.235	0.153	1	Ependymal_4
gad211	0.411215194990103	-0.788316602321102	0.412	0.408	1	Ependymal_4
cct45	0.411215972992743	-0.590423328551192	0.235	0.274	1	Ependymal_4
dclk1b11	0.411793764570666	-0.297433310869581	0.294	0.159	1	Ependymal_4
tob1b9	0.411944255502729	-0.678609955024014	0.706	0.57	1	Ependymal_4
dpysl5b11	0.413024432778054	-0.598407667641632	0.235	0.264	1	Ependymal_4
tmem30ab3	0.414665306197607	-0.448952925065956	0.118	0.149	1	Ependymal_4
ap1m19	0.415183329440252	-0.316495000040657	0.059	0.112	1	Ependymal_4
arf6b9	0.415183362179657	-0.400999360090138	0.059	0.127	1	Ependymal_4
tmem59l12	0.415388034473607	-0.425999080146271	0.765	0.621	1	Ependymal_4
si:ch211-153l6.610	0.416856805505392	-0.364941257368361	0.059	0.103	1	Ependymal_4
chrac18	0.416856805505392	-0.429933302737531	0.059	0.129	1	Ependymal_4
mtpn7	0.416940891734882	-0.373636432059319	0.471	0.43	1	Ependymal_4
vdac111	0.41770746429136	-0.426381427391281	0.588	0.486	1	Ependymal_4
krt89	0.418492806756805	0.320263369491138	0.118	0.067	1	Ependymal_4
bcat110	0.418574941294639	-0.348714922364484	0.059	0.104	1	Ependymal_4
luc7l4	0.418574941294639	-0.406075282756739	0.059	0.123	1	Ependymal_4
pou3f12	0.419621342106382	-0.408311220144214	0.176	0.1	1	Ependymal_4
ARF510	0.419780832029127	-0.454930396753503	0.471	0.401	1	Ependymal_4
dldh6	0.420297238112321	-0.439039101356692	0.059	0.139	1	Ependymal_4
pcdh7b11	0.420299888791875	-0.331259644411121	0.059	0.107	1	Ependymal_4
si:ch211-11c15.312	0.421442563527008	-0.373379239982698	1	0.722	1	Ependymal_4
khdrbs211	0.422023657538103	-0.361668733353486	0.059	0.11	1	Ependymal_4
mrpl286	0.42202369059716	-0.312675222367101	0.059	0.109	1	Ependymal_4
hsp70.19	0.422756896496295	-0.264854367349368	0.882	0.719	1	Ependymal_4
dcun1d2b9	0.423731442551785	-0.334272784589988	0.059	0.123	1	Ependymal_4
kcnip1b11	0.424722488339305	-0.535199525184943	0.118	0.19	1	Ependymal_4
cnbpa7	0.426363237757681	-0.523299943537535	0.353	0.316	1	Ependymal_4
pfdn14	0.427273933667602	-0.278335158821402	0.471	0.29	1	Ependymal_4
tspan3b11	0.427826821388861	0.400461930071532	0.235	0.173	1	Ependymal_4
appa7	0.428936101906122	-0.266796345015488	0.588	0.375	1	Ependymal_4
lztfl14	0.428992352103308	-0.362417594899367	0.059	0.104	1	Ependymal_4
hunk11	0.428992352103308	-0.666780970523739	0.059	0.124	1	Ependymal_4
cox175	0.429705995631788	-0.28428149349397	0.294	0.173	1	Ependymal_4
lasp17	0.430163022093782	-0.522698137871984	0.412	0.42	1	Ependymal_4
gbp10	0.430303886462726	-0.330137235680054	0.118	0.15	1	Ependymal_4
kctd12.112	0.430303886462726	-0.568493345590745	0.118	0.16	1	Ependymal_4
pa2g4a8	0.430643446688313	-0.333506498388009	0.059	0.125	1	Ependymal_4
pdcd59	0.433666370987217	-0.385719317090263	0.118	0.152	1	Ependymal_4
atp6v1e1b12	0.433866214243867	-0.518651753215199	0.588	0.504	1	Ependymal_4
rtn35	0.434010758249049	-0.264514007967087	0.588	0.328	1	Ependymal_4
tk28	0.434286197383269	-0.341851685816114	0.059	0.113	1	Ependymal_4
tmed710	0.43480731816162	-0.704012600600782	0.412	0.366	1	Ependymal_4
lgi1a12	0.434940119662248	-0.424030850081485	0.118	0.171	1	Ependymal_4
snx65	0.434940188174873	-0.296381190781224	0.118	0.137	1	Ependymal_4
slitrk411	0.435984209600157	0.304664544910254	0.176	0.132	1	Ependymal_4
ube2na12	0.437115855593272	-0.426143166052805	0.294	0.271	1	Ependymal_4
tubb2b12	0.43952245155367	-0.395124319181974	0.471	0.438	1	Ependymal_4
echs15	0.440842001392341	-0.352371128582947	0.118	0.157	1	Ependymal_4
borcs710	0.441478705314665	-0.403232858962279	0.059	0.123	1	Ependymal_4
adam23a11	0.441478705314665	-0.430164238501707	0.059	0.122	1	Ependymal_4
jdp2b13	0.442374900035416	-0.389067561225064	0.824	0.509	1	Ependymal_4
top2b5	0.443192680163389	-0.339351673018605	0.059	0.118	1	Ependymal_4
rundc3ab11	0.443505747707366	-0.341396118299288	0.353	0.207	1	Ependymal_4
rplp08	0.443772569886405	-0.336147559052869	0.882	0.825	1	Ependymal_4
si:dkey-33c12.311	0.444788478912047	-0.514852381290679	0.471	0.426	1	Ependymal_4
usf1l2	0.444843139999972	-0.299257499313412	0.059	0.117	1	Ependymal_4
ppp2r5cb10	0.445090138961023	-0.425665334397433	0.059	0.107	1	Ependymal_4
psmb310	0.445520089920693	-0.450928772749943	0.176	0.213	1	Ependymal_4
higd1a11	0.445772890732782	-0.410461926866076	0.706	0.599	1	Ependymal_4
ccdc1245	0.446332187484012	-0.29567561529171	0.176	0.232	1	Ependymal_4
naca9	0.446869221912025	-0.262244412495077	0.706	0.684	1	Ependymal_4
si:ch73-290k24.511	0.448883146366019	-0.448217964341363	0.118	0.146	1	Ependymal_4
zgc:559434	0.448883146366019	-0.503231715606966	0.118	0.172	1	Ependymal_4
ldhba11	0.450157653234273	-0.351741110677522	0.706	0.593	1	Ependymal_4
mrpl119	0.451938395508801	-0.454192615455536	0.118	0.168	1	Ependymal_4
apln11	0.453470417992504	-0.444976933143774	0.118	0.149	1	Ependymal_4
pole31	0.45552437091527	0.274864583628262	0.118	0.047	1	Ependymal_4
srp196	0.456174627451757	-0.400882730615359	0.059	0.128	1	Ependymal_4
nrn1a12	0.456282663070108	-0.47198526953746	0.176	0.129	1	Ependymal_4
cited211	0.456346815947531	-0.253451588847779	0.176	0.101	1	Ependymal_4
pcmt5	0.457138995948105	-0.302697164572201	0.059	0.139	1	Ependymal_4
tmem240b11	0.458026535082254	-0.303220045014795	0.059	0.101	1	Ependymal_4
rpl279	0.459377878397812	-0.312622138520745	0.765	0.72	1	Ependymal_4
ube2l3a4	0.459627725786898	-0.389952738106477	0.118	0.143	1	Ependymal_4
tmsb12	0.460834408004447	-0.329617445861249	0.176	0.235	1	Ependymal_4
atcaya12	0.46106472047843	-0.588452931590342	0.353	0.32	1	Ependymal_4
her4.2.112	0.46133864207689	-2.26720523724019	0.118	0.141	1	Ependymal_4
dlst6	0.462723824915966	-0.463945927129567	0.118	0.172	1	Ependymal_4
fscn1a11	0.46318949386264	-0.326284622181466	0.235	0.272	1	Ependymal_4
taf125	0.463710787323553	-0.51973011506497	0.294	0.312	1	Ependymal_4
map1b11	0.464027601797494	-0.490713892703714	0.235	0.251	1	Ependymal_4
ube2d1b8	0.46421937858666	-0.665457267047263	0.294	0.323	1	Ependymal_4
ndufa812	0.465488361487908	0.335205687961635	0.588	0.382	1	Ependymal_4
ISCU (1 of many)4	0.465593411406451	-0.545128015105977	0.176	0.233	1	Ependymal_4
leng84	0.467548834591688	-0.443892657232434	0.059	0.124	1	Ependymal_4
ppfia311	0.467548834591688	-0.471840962243716	0.059	0.135	1	Ependymal_4
scn3b12	0.467548834591688	-0.54026528567089	0.059	0.124	1	Ependymal_4
pdcd4b5	0.468612161188279	-0.455570545014342	0.176	0.195	1	Ependymal_4
abcf2a3	0.468971013339157	-0.285205221678675	0.059	0.108	1	Ependymal_4
lyrm41	0.469441372818277	-0.351789258320866	0.059	0.116	1	Ependymal_4
cox8a13	0.470253613423272	-0.371210738310721	0.647	0.507	1	Ependymal_4
ist12	0.470529539440669	-0.272216368058894	0.059	0.111	1	Ependymal_4
cops410	0.471318657274138	-0.395391272829558	0.176	0.192	1	Ependymal_4
ccka13	0.47163612845754	-0.378816755720849	0.176	0.104	1	Ependymal_4
fkbp45	0.472277454029965	-0.286271306316146	0.412	0.248	1	Ependymal_4
fam76b9	0.473651331292328	-0.360411274686702	0.118	0.147	1	Ependymal_4
ik7	0.47387895693088	-0.371930729062979	0.118	0.152	1	Ependymal_4
fam168b11	0.473906960479015	-0.395851997640366	0.529	0.31	1	Ependymal_4
zfyve213	0.47408830549287	-0.396674936209504	0.118	0.147	1	Ependymal_4
cycsb11	0.474399204721973	-0.696024495489364	0.765	0.526	1	Ependymal_4
atp6v0ca11	0.474552374589767	-0.434146673254609	0.529	0.46	1	Ependymal_4
chchd25	0.475104978125985	-0.638941744052489	0.176	0.237	1	Ependymal_4
hnrnpk9	0.475510262355759	-0.255442616995403	0.471	0.286	1	Ependymal_4
tra2a5	0.477129113579275	-0.382145884781309	0.294	0.24	1	Ependymal_4
tegt6	0.479318652615514	-0.388312737361462	0.647	0.503	1	Ependymal_4
atp5c110	0.480066284923138	-0.404927207263987	0.529	0.429	1	Ependymal_4
rps27.18	0.480550911127881	-0.258791926637657	0.824	0.771	1	Ependymal_4
CAMK2N112	0.480849650506602	-0.373742968050489	0.353	0.366	1	Ependymal_4
ddx233	0.481156208949421	-0.339262225870602	0.059	0.101	1	Ependymal_4
sox4a.112	0.482076035717117	-0.3945598717092	0.353	0.225	1	Ependymal_4
alcama10	0.483094609981805	-0.418049354972372	0.059	0.103	1	Ependymal_4
cdc14b.15	0.484942521906802	-0.269095751405464	0.294	0.156	1	Ependymal_4
mgrn1a2	0.485037209875943	-0.37025765459717	0.059	0.114	1	Ependymal_4
sst1.14	0.485044873039478	-1.79860212407331	0.118	0.085	1	Ependymal_4
rab6ba13	0.485913932607037	-0.402291386988268	0.588	0.394	1	Ependymal_4
ptp4a2b8	0.489125410836177	-0.250212498364711	0.353	0.223	1	Ependymal_4
si:ch211-22i13.210	0.492007309659256	-0.522620146164224	0.118	0.162	1	Ependymal_4
atp1a3b11	0.492072257162756	-0.339234026761074	0.059	0.112	1	Ependymal_4
h2afvb12	0.492419420455554	-0.396713387082566	0.588	0.5	1	Ependymal_4
tomm711	0.492664047170345	-0.393511272339039	0.235	0.251	1	Ependymal_4
tspan2a13	0.49304626570152	-0.661096227434562	0.235	0.255	1	Ependymal_4
rab1411	0.493160439250122	-0.486864799584513	0.412	0.352	1	Ependymal_4
snap25b13	0.495127639561457	-0.378390367425963	0.353	0.417	1	Ependymal_4
isl111	0.49516176872456	-0.51054263773498	0.059	0.106	1	Ependymal_4
maff12	0.495826704562656	-0.394113344355291	0.235	0.224	1	Ependymal_4
sumo18	0.497956761347619	-0.450420652695587	0.412	0.345	1	Ependymal_4
si:ch211-284b7.36	0.498332324826802	-0.271908279098215	0.059	0.12	1	Ependymal_4
ndufb911	0.498836108482892	-0.397032795598251	0.588	0.495	1	Ependymal_4
dpm28	0.499161192928826	-0.297676536847299	0.588	0.358	1	Ependymal_4
hmga1a12	0.499527737250524	-0.298707212148452	0.353	0.313	1	Ependymal_4
ncalda13	0.499662823104121	-0.435590863916028	0.412	0.401	1	Ependymal_4
ap1s110	0.499855642883267	-0.433540785152014	0.176	0.2	1	Ependymal_4
sdf44	0.500490638505531	-0.490752447285726	0.118	0.169	1	Ependymal_4
psmb54	0.501129552745964	-0.358213501847898	0.059	0.117	1	Ependymal_4
dusp210	0.501825144864412	-0.777257983443478	0.118	0.167	1	Ependymal_4
neurod6b	0.501839559922585	-0.482947988818031	0.118	0.074	1	Ependymal_4
dido18	0.503798211892212	-0.493184949539405	0.118	0.162	1	Ependymal_4
trappc6b11	0.50485285269978	-0.481733594211948	0.235	0.24	1	Ependymal_4
hnrnpl210	0.505678784166055	-0.450361051744019	0.176	0.194	1	Ependymal_4
scg313	0.50570521429763	-0.572151578156478	0.353	0.336	1	Ependymal_4
gad1b11	0.505717337882503	-0.660714591054917	0.176	0.213	1	Ependymal_4
pabpc1a8	0.506739195841029	-0.259643892859015	0.706	0.544	1	Ependymal_4
sybu11	0.50698299931477	-0.405720882925559	0.176	0.245	1	Ependymal_4
si:dkey-19e4.511	0.507130629657314	-0.43403060610188	0.235	0.222	1	Ependymal_4
camlg10	0.507135295329688	-0.295294055591305	0.059	0.102	1	Ependymal_4
cox6c12	0.508557127884862	-0.271694255900074	0.765	0.601	1	Ependymal_4
timp2a8	0.508885671350431	-0.255039221919081	0.412	0.244	1	Ependymal_4
ywhah12	0.510304026102822	-0.428008236107301	0.588	0.497	1	Ependymal_4
fus9	0.51095203839057	-0.292586929520615	0.176	0.123	1	Ependymal_4
snrpa5	0.511357846228602	-0.359669781250643	0.118	0.153	1	Ependymal_4
fam234b10	0.51161107204649	-0.298442519321303	0.059	0.102	1	Ependymal_4
gria1a12	0.512172035987653	-0.347107218656866	0.118	0.152	1	Ependymal_4
zgc:1528639	0.512905849655424	-0.300708589926163	0.176	0.105	1	Ependymal_4
pafah1b3.15	0.513178568458865	-0.273723993295306	0.059	0.11	1	Ependymal_4
tuba1c12	0.5137873439511	-0.444130774015296	0.824	0.679	1	Ependymal_4
dclk1a10	0.515195163384829	-0.636414152915858	0.294	0.31	1	Ependymal_4
mycbp7	0.515755013114486	-0.271272854956789	0.471	0.297	1	Ependymal_4
trim1312	0.515927249964761	-0.554644826534634	0.235	0.234	1	Ependymal_4
ppm1la12	0.517141063802165	-0.31543108514146	0.294	0.22	1	Ependymal_4
serbp1a9	0.518006738475848	-0.293375106066135	0.353	0.36	1	Ependymal_4
copz15	0.518060241393781	-0.425431773590333	0.235	0.25	1	Ependymal_4
hspa94	0.519081518163988	-0.426254109779508	0.176	0.176	1	Ependymal_4
dnaja2l10	0.519117081087672	-0.469230925593878	0.353	0.336	1	Ependymal_4
hrasb12	0.519704775441805	-0.377153985072719	0.294	0.191	1	Ependymal_4
erh10	0.520684959447376	-0.291645184917706	0.706	0.508	1	Ependymal_4
zgc:1119866	0.52087349375649	-0.437913378855814	0.412	0.38	1	Ependymal_4
BAALC11	0.520908342308339	-0.468147355372451	0.118	0.168	1	Ependymal_4
psmc65	0.520928713382833	-0.285983390716868	0.118	0.135	1	Ependymal_4
pcnp10	0.521362656480966	-0.468522032715046	0.176	0.209	1	Ependymal_4
psmc57	0.521767740100386	-0.408376796694247	0.118	0.163	1	Ependymal_4
eif4ebp110	0.521964709129197	-0.412130048961207	0.294	0.334	1	Ependymal_4
rheb12	0.522422971463565	-0.62852768381231	0.353	0.327	1	Ependymal_4
gabrb211	0.523374207945228	-0.269598938558766	0.235	0.158	1	Ependymal_4
cadm412	0.523713323768694	-0.303385130567724	0.353	0.216	1	Ependymal_4
bola32	0.523894960558126	-0.262296663631721	0.059	0.102	1	Ependymal_4
pomp9	0.523956220241354	-0.578006089421308	0.471	0.388	1	Ependymal_4
hnrpdl7	0.524140476055404	-0.390669599341524	0.353	0.357	1	Ependymal_4
camk2g110	0.525167221480656	-0.470653072314732	0.176	0.193	1	Ependymal_4
csnk1db4	0.525861759884834	-0.314918435291337	0.412	0.262	1	Ependymal_4
uchl112	0.526019971987557	-0.540480050083167	0.706	0.601	1	Ependymal_4
fundc112	0.526352854914166	-0.375641753812601	0.647	0.545	1	Ependymal_4
fbxw11b4	0.526500982918945	-0.367127584204194	0.059	0.114	1	Ependymal_4
cxcl12a2	0.527036225568956	0.687573365565555	0.118	0.086	1	Ependymal_4
traf4a	0.527572956500389	-0.294250623207543	0.118	0.074	1	Ependymal_4
cishb3	0.528504708461036	-0.343649916643756	0.118	0.144	1	Ependymal_4
wipf2b9	0.528586205226372	-0.326765529279888	0.059	0.104	1	Ependymal_4
fam110b11	0.528586238658008	-0.313283667693193	0.059	0.102	1	Ependymal_4
ubl3b7	0.528586238658008	-0.37043934071501	0.059	0.116	1	Ependymal_4
znf395b10	0.528810715062384	-0.570793850448212	0.235	0.251	1	Ependymal_4
elof17	0.529761342468152	-0.554495391727762	0.235	0.302	1	Ependymal_4
prdx112	0.531260963046635	-1.69737203258209	0.176	0.187	1	Ependymal_4
mrpl15	0.531702302251856	0.27605158312797	0.118	0.052	1	Ependymal_4
anxa11b9	0.533818162666252	-0.253857108210767	0.176	0.119	1	Ependymal_4
rplp29	0.534087878577592	-0.256784544798212	0.882	0.834	1	Ependymal_4
tmco16	0.535014637598691	-0.372019464001481	0.118	0.132	1	Ependymal_4
tia16	0.535654036016625	-0.259827619322826	0.059	0.102	1	Ependymal_4
cdkn1bb8	0.535731943704181	-0.51234859091289	0.176	0.218	1	Ependymal_4
prkab1a11	0.535843831921102	-0.420945069022148	0.294	0.313	1	Ependymal_4
ube2ql110	0.536952853869715	0.366148837323477	0.176	0.118	1	Ependymal_4
pafah1b1b12	0.5373592380412	-0.444617759898176	0.353	0.313	1	Ependymal_4
bccip10	0.538660723999859	-0.283356263504073	0.353	0.236	1	Ependymal_4
ssbp3b10	0.538866551372404	-0.542996863029535	0.176	0.232	1	Ependymal_4
camk2d211	0.538866708470169	-0.475698994086142	0.176	0.225	1	Ependymal_4
palm1a5	0.539700346581644	-0.34155796860339	0.059	0.103	1	Ependymal_4
slc4a10a11	0.539700346581644	-0.364804757446352	0.059	0.104	1	Ependymal_4
eif2s33	0.542113578433744	-0.346155795957398	0.294	0.182	1	Ependymal_4
usp2a.110	0.542270818855337	-0.665541666343541	0.294	0.263	1	Ependymal_4
tuba8l49	0.542399230017307	-0.477749846882579	0.235	0.232	1	Ependymal_4
si:ch211-10a23.212	0.542427755330207	-0.496976488596621	0.118	0.161	1	Ependymal_4
grin2bb11	0.543299783519438	-0.300256130241121	0.059	0.114	1	Ependymal_4
gnao1b12	0.543383389029582	-0.445179560913758	0.176	0.208	1	Ependymal_4
clip311	0.543480582964809	-0.268186920787725	0.412	0.265	1	Ependymal_4
ndufb610	0.543487363433534	-0.470830162466392	0.235	0.273	1	Ependymal_4
evlb12	0.543604608956168	-0.577845809848063	0.294	0.277	1	Ependymal_4
dynlt39	0.543759070556167	-0.442851401446746	0.588	0.478	1	Ependymal_4
chchd6a6	0.543965264743198	-0.321763002269462	0.059	0.104	1	Ependymal_4
hspd18	0.544176890470488	-0.469347404936912	0.118	0.153	1	Ependymal_4
mibp27	0.544650602268447	-0.420538158423776	0.529	0.383	1	Ependymal_4
slc35g2a11	0.545973277882385	-0.410911457627401	0.412	0.372	1	Ependymal_4
anks1b10	0.546969987895169	-0.283748377452476	0.294	0.218	1	Ependymal_4
ndufa310	0.547653610124598	-0.286148279118361	0.647	0.433	1	Ependymal_4
si:ch211-251b21.12	0.54834129021703	-1.22884213969256	0.118	0.067	1	Ependymal_4
si:ch211-132b12.75	0.548916586497802	-0.296395261258604	0.235	0.165	1	Ependymal_4
doc2b9	0.549441085484276	-0.389178415262618	0.118	0.128	1	Ependymal_4
ndufa211	0.549461033514143	-0.446837875946644	0.412	0.361	1	Ependymal_4
srsf6b5	0.549890755069671	-0.445051017850668	0.235	0.239	1	Ependymal_4
rbbp64	0.551720886625331	-0.32808656699188	0.235	0.153	1	Ependymal_4
puf60b6	0.551860714898592	-0.328068884851187	0.118	0.153	1	Ependymal_4
tob1a12	0.553977131306376	-0.421290300744844	0.941	0.751	1	Ependymal_4
ndufs311	0.55398598790719	-0.42758433900743	0.294	0.281	1	Ependymal_4
stx12l11	0.555434468037726	-0.315500218395407	0.059	0.101	1	Ependymal_4
pip4k2ca7	0.557694946435216	-0.353009585394009	0.235	0.178	1	Ependymal_4
bsdc16	0.558093934956222	-0.309382811462671	0.294	0.214	1	Ependymal_4
prkar2aa5	0.558253354732296	-0.282820926433268	0.294	0.176	1	Ependymal_4
magoh7	0.55917968075356	-0.476962099116211	0.235	0.226	1	Ependymal_4
ptprn211	0.559249815824448	-0.576758612708316	0.412	0.371	1	Ependymal_4
fam46ba10	0.559458755401263	-0.366416838851288	0.235	0.151	1	Ependymal_4
palm1b12	0.561030408936885	-0.405377297001834	0.529	0.336	1	Ependymal_4
gpm6ab11	0.561771197671593	-0.420390456525253	0.824	0.732	1	Ependymal_4
cox4i110	0.562284586809776	-0.28861638645269	0.765	0.569	1	Ependymal_4
psmd88	0.562402603102086	-0.444493768074953	0.118	0.156	1	Ependymal_4
ccdc28a4	0.563052700732942	-0.269617009115511	0.294	0.193	1	Ependymal_4
laptm4a8	0.565031229847489	-0.528158460539442	0.588	0.43	1	Ependymal_4
nars6	0.56637867200446	-0.282353860012395	0.059	0.103	1	Ependymal_4
psmd4b3	0.566877270427838	-0.265297820800669	0.176	0.118	1	Ependymal_4
dmtn10	0.567665399216954	-0.534310585663891	0.235	0.217	1	Ependymal_4
ube2ia10	0.56818671366193	-0.293117202682831	0.235	0.297	1	Ependymal_4
ubl3a4	0.56844352076602	-0.526844127295097	0.235	0.243	1	Ependymal_4
rltpr12	0.568955172162374	-0.397996675517803	0.118	0.147	1	Ependymal_4
sptssa3	0.56943836396304	-0.279780383062927	0.118	0.139	1	Ependymal_4
eif3ba2	0.570669748225184	-0.444208906602685	0.176	0.189	1	Ependymal_4
adipor1b7	0.571637706964794	-0.331213070742133	0.059	0.104	1	Ependymal_4
ddx39ab8	0.573814628412051	-0.374262611542039	0.118	0.131	1	Ependymal_4
tusc311	0.574373671795895	-0.277591993712582	0.118	0.157	1	Ependymal_4
eif3s6ip2	0.575631683425177	-0.363829677879253	0.118	0.136	1	Ependymal_4
zgc:1629448	0.577451473309309	-0.388818255441804	0.118	0.134	1	Ependymal_4
tpst1l10	0.578344869543857	-0.302790670350004	0.059	0.104	1	Ependymal_4
ap2a110	0.579037482321562	-0.278698602317539	0.235	0.158	1	Ependymal_4
DNAJA46	0.579074894033027	-0.385944963000981	0.588	0.395	1	Ependymal_4
trnau1apb10	0.580111659242294	-0.351639507273298	0.235	0.157	1	Ependymal_4
glyr16	0.580424328929541	-0.405331235087242	0.118	0.154	1	Ependymal_4
psma55	0.58083318046682	-0.275733602570357	0.235	0.161	1	Ependymal_4
hspe111	0.581047164431504	-0.536199507239023	0.588	0.463	1	Ependymal_4
rab3ip11	0.581890888049786	-0.264323520035689	0.176	0.118	1	Ependymal_4
aktip4	0.582447311515512	-0.256333753469827	0.118	0.128	1	Ependymal_4
ndufb510	0.582462031235117	-0.333568791410701	0.412	0.404	1	Ependymal_4
pbdc12	0.583552852554864	-0.295991301097941	0.176	0.162	1	Ependymal_4
reep58	0.584160229694562	-0.354795654542145	0.471	0.421	1	Ependymal_4
ypel311	0.585651078843207	-0.359955499668726	0.294	0.304	1	Ependymal_4
minos110	0.585946113547578	-0.602117517351486	0.353	0.338	1	Ependymal_4
tnrc6c18	0.586270017163307	-0.522741827986895	0.529	0.436	1	Ependymal_4
cs1	0.587285772661534	-0.343015113987437	0.118	0.132	1	Ependymal_4
srsf5a9	0.587478946503974	-0.511509259517154	0.588	0.522	1	Ependymal_4
si:ch211-39k3.28	0.588265298817229	-0.277432040965057	0.412	0.271	1	Ependymal_4
arl5c12	0.588771530613539	-0.661639211874476	0.176	0.212	1	Ependymal_4
bdnf13	0.591062755896287	-0.433867058131669	0.235	0.177	1	Ependymal_4
islr212	0.591974713458397	-0.734404404762372	0.294	0.274	1	Ependymal_4
scocb11	0.592116197359329	-0.472451108626465	0.294	0.286	1	Ependymal_4
ctnnbip110	0.592696205290526	-0.366323036784381	0.235	0.226	1	Ependymal_4
sypb11	0.593424074602854	-0.469310323396791	0.294	0.301	1	Ependymal_4
hp1bp313	0.594356567206628	-0.432810995644903	0.412	0.347	1	Ependymal_4
snrpd212	0.594388264490679	-0.393732733927082	0.294	0.257	1	Ependymal_4
tmem184	0.594486815451627	-0.333563863179103	0.235	0.155	1	Ependymal_4
pdha1a11	0.595021851218231	-0.347569258145234	0.471	0.297	1	Ependymal_4
psma38	0.595595484363703	-0.500333238422998	0.353	0.303	1	Ependymal_4
per1b6	0.596569864121399	-0.505014652058131	0.176	0.209	1	Ependymal_4
glud1b9	0.597269844896255	-0.544694045995875	0.176	0.217	1	Ependymal_4
ywhabb11	0.597839324509224	-0.399704130366556	0.647	0.489	1	Ependymal_4
insig14	0.597946070404159	-0.338077091977488	0.294	0.181	1	Ependymal_4
calr11	0.598306165352689	-0.392095266920322	0.412	0.359	1	Ependymal_4
mrpl209	0.598407974128058	-0.360101425192955	0.118	0.138	1	Ependymal_4
gng13b10	0.59872134871204	-0.449022663603857	0.176	0.21	1	Ependymal_4
mpc29	0.599844657630443	-0.393075382539446	0.176	0.196	1	Ependymal_4
atp5f111	0.60024279640762	-0.365768506866963	0.588	0.457	1	Ependymal_4
yy1b10	0.600270907861009	-0.378254268366901	0.118	0.145	1	Ependymal_4
cnbpb7	0.600710664241737	-0.394103682132176	0.765	0.542	1	Ependymal_4
arg211	0.600815763814706	-0.565329930859314	0.529	0.464	1	Ependymal_4
rpl1411	0.60308740257613	-0.384567202647039	0.588	0.471	1	Ependymal_4
atg139	0.603504623680741	-0.307527347171368	0.235	0.227	1	Ependymal_4
smc1al3	0.603907407795088	-0.426729121835624	0.176	0.157	1	Ependymal_4
PSMG44	0.604790231097633	-0.393580338254501	0.118	0.145	1	Ependymal_4
fxyd612	0.605171731297954	-0.262252948027416	0.353	0.23	1	Ependymal_4
vamp212	0.605548957369274	-0.408493394215565	0.588	0.484	1	Ependymal_4
oaz2b11	0.606227903620522	-0.643386839270301	0.412	0.317	1	Ependymal_4
samd1310	0.607093748055893	-0.27046487405796	0.176	0.128	1	Ependymal_4
cox5aa11	0.608358674145264	-0.374594112972849	0.824	0.544	1	Ependymal_4
psma27	0.608557655652984	-0.40370910029817	0.118	0.152	1	Ependymal_4
cacng2b12	0.60980868468327	-0.434102598655086	0.118	0.185	1	Ependymal_4
mbpb8	0.610192991810411	-0.397130237234012	0.059	0.109	1	Ependymal_4
fam96b1	0.610193023606822	-0.357763163162143	0.059	0.111	1	Ependymal_4
rbx112	0.610203486169294	-0.445087588762477	0.706	0.466	1	Ependymal_4
snap9111	0.610660889204621	-0.358015734897038	0.118	0.152	1	Ependymal_4
stmn2b13	0.611997088438802	-0.631211800727028	0.647	0.441	1	Ependymal_4
edf17	0.612555398505081	-0.344795588931695	0.471	0.422	1	Ependymal_4
slc6a1b11	0.612678889986245	-0.788772106426819	0.235	0.27	1	Ependymal_4
cplx2l13	0.612771463493959	-0.500433983613051	0.412	0.413	1	Ependymal_4
hnrnpa1a6	0.613384377802751	-0.28708696937863	0.118	0.122	1	Ependymal_4
spcs210	0.618340271581725	-0.255012061973388	0.529	0.275	1	Ependymal_4
LAMTOR42	0.618933016912179	-0.287483003639843	0.235	0.174	1	Ependymal_4
ranbp16	0.620097733156771	-0.393513669144519	0.235	0.242	1	Ependymal_4
hes613	0.620120028036198	-0.694093548630128	0.412	0.339	1	Ependymal_4
ier3ip19	0.620468292143497	-0.317576539834869	0.471	0.429	1	Ependymal_4
arpc39	0.620770180684132	-0.41129046443593	0.471	0.376	1	Ependymal_4
rabif10	0.621825149357456	-0.39337041147433	0.118	0.159	1	Ependymal_4
faua9	0.623261941939731	-0.30155621006205	1	0.781	1	Ependymal_4
cct37	0.62429520345422	-0.318429494001777	0.294	0.209	1	Ependymal_4
uqcc311	0.626369271453948	-0.30539044160561	0.353	0.231	1	Ependymal_4
sept68	0.626388804570155	-0.321959554648473	0.529	0.386	1	Ependymal_4
tomm404	0.628467250424156	-0.26488954170416	0.118	0.11	1	Ependymal_4
rab3c11	0.62946249099158	-0.328025174261395	0.118	0.137	1	Ependymal_4
emc66	0.630422253151951	-0.259508298311889	0.294	0.182	1	Ependymal_4
gnai110	0.630999287449665	-0.394848815213298	0.412	0.277	1	Ependymal_4
coa610	0.631274956832975	-0.293744863097507	0.118	0.161	1	Ependymal_4
pdzd1110	0.631352124944029	-0.264966802689187	0.294	0.19	1	Ependymal_4
btf312	0.632327709530625	-0.337858077983115	0.765	0.579	1	Ependymal_4
nrgna12	0.633511993027768	-1.02115427143328	0.294	0.308	1	Ependymal_4
med309	0.63424222693419	-0.326036075390691	0.118	0.16	1	Ependymal_4
chmp4bb3	0.634250515627167	-0.396070900025273	0.118	0.15	1	Ependymal_4
olfm2a12	0.634250515627167	-0.407152920052956	0.118	0.147	1	Ependymal_4
ube2e29	0.636210039725693	-0.383151118829107	0.294	0.24	1	Ependymal_4
ier53	0.6371934163659	-0.57152328887683	0.294	0.306	1	Ependymal_4
dlat11	0.638118446376369	-0.335077518175506	0.118	0.139	1	Ependymal_4
plekha1a	0.639351131853721	-0.267184125572538	0.118	0.092	1	Ependymal_4
atf4b10	0.641054055231773	-0.361708564638507	0.824	0.567	1	Ependymal_4
si:dkey-202p8.110	0.642157631769136	-0.707290974577968	0.353	0.289	1	Ependymal_4
si:dkey-177p2.65	0.642229864617998	-0.540200761422097	0.471	0.416	1	Ependymal_4
lin7a6	0.642599434868229	-0.603006644256723	0.235	0.251	1	Ependymal_4
ndufa109	0.64268463846366	-0.257023156981711	0.235	0.158	1	Ependymal_4
txn24	0.644691392368846	-0.271422290843706	0.118	0.141	1	Ependymal_4
sri8	0.646372207911225	-0.319954524387362	0.235	0.162	1	Ependymal_4
desi1a11	0.646379858172783	-0.268976620978466	0.353	0.308	1	Ependymal_4
bhlhe4111	0.646568971858276	-0.684914807623767	0.588	0.46	1	Ependymal_4
mrpl129	0.646904927641836	-0.359535935320227	0.118	0.144	1	Ependymal_4
hagh3	0.646976786955682	-0.339792649928451	0.176	0.165	1	Ependymal_4
rgs3a11	0.648806038199155	-0.646118488142095	0.118	0.154	1	Ependymal_4
crebl25	0.649477575216198	-0.436225084449973	0.176	0.176	1	Ependymal_4
EIF1B9	0.651323966889978	-0.517141710342373	0.235	0.222	1	Ependymal_4
rgma12	0.651866843114104	-0.393905937323316	0.118	0.125	1	Ependymal_4
G3BP2 (1 of many)8	0.652486096151033	-0.483213835412628	0.294	0.249	1	Ependymal_4
arf2b6	0.654707188963661	-0.353663856937495	0.176	0.192	1	Ependymal_4
mid1ip1b10	0.654875404895015	-0.543013520302251	0.294	0.272	1	Ependymal_4
pisd11	0.655824849718425	-0.524112699668069	0.118	0.161	1	Ependymal_4
SAMD4B11	0.65615462450474	-0.408436738132299	0.235	0.187	1	Ependymal_4
klf6a13	0.658598752807465	-0.750387405903984	0.294	0.289	1	Ependymal_4
celf3a6	0.659017967432706	0.275018563782199	0.235	0.192	1	Ependymal_4
si:ch73-281n10.211	0.659562507541365	-0.532755450547472	0.647	0.449	1	Ependymal_4
gtf2f2a4	0.659566426340916	-0.295602015896477	0.118	0.136	1	Ependymal_4
syncrip7	0.660331331552206	-0.258082514748658	0.471	0.289	1	Ependymal_4
fam174b12	0.662433220270113	-0.515649624632104	0.235	0.21	1	Ependymal_4
MED98	0.663072826881094	-0.411666934093278	0.235	0.186	1	Ependymal_4
smdt1a11	0.663089944348735	-0.463223736739542	0.353	0.327	1	Ependymal_4
srsf119	0.663471541069661	-0.543130588503198	0.412	0.33	1	Ependymal_4
si:ch211-113g11.611	0.663887547826083	-0.283291959464077	0.353	0.248	1	Ependymal_4
u2af2a11	0.665072125207882	-0.341401163467261	0.176	0.182	1	Ependymal_4
rtn4a7	0.665429685353597	-0.251030429460825	0.471	0.346	1	Ependymal_4
necab112	0.665465756461831	-0.401017879608446	0.118	0.137	1	Ependymal_4
gchfr5	0.669089253984768	-0.291401002605969	0.235	0.175	1	Ependymal_4
mrps218	0.669753603505999	-0.317390457083158	0.118	0.133	1	Ependymal_4
smx510	0.670358649711427	-0.398667259437576	0.588	0.432	1	Ependymal_4
polr2f10	0.67151194201887	-0.408245606516647	0.235	0.251	1	Ependymal_4
ost47	0.672017939060209	-0.362121401078141	0.176	0.194	1	Ependymal_4
prkacab11	0.672803157837222	-0.420579878964865	0.176	0.164	1	Ependymal_4
si:dkey-77a20.512	0.672825166846015	-0.555134980538102	0.412	0.348	1	Ependymal_4
rad21a6	0.674562940318801	-0.367499776186587	0.118	0.144	1	Ependymal_4
gas7a13	0.674957817306432	-0.782889515393235	0.412	0.362	1	Ependymal_4
luzp212	0.676179507293452	-0.414363430775511	0.235	0.162	1	Ependymal_4
chac18	0.676699702633005	-0.313244846877516	0.529	0.512	1	Ependymal_4
chd38	0.676839921545964	-0.340187107908258	0.412	0.269	1	Ependymal_4
srsf3b10	0.678586078779963	-0.338675175924428	0.471	0.409	1	Ependymal_4
chd4b4	0.678746635304407	-0.269307917245029	0.176	0.127	1	Ependymal_4
tusc2a6	0.678807132776629	-0.273640880378384	0.176	0.142	1	Ependymal_4
nptna11	0.678936355771824	-0.262804830074673	0.647	0.431	1	Ependymal_4
rnf4411	0.679595744172709	-0.284644822278448	0.353	0.331	1	Ependymal_4
kif1aa11	0.681009572949122	-0.350494399032701	0.471	0.319	1	Ependymal_4
plk2b7	0.68246287468012	-0.533278977211077	0.294	0.309	1	Ependymal_4
NUPR212	0.684614613190382	-0.532468485422571	0.353	0.315	1	Ependymal_4
cox1412	0.684707413801589	-0.405962258735514	0.294	0.227	1	Ependymal_4
znf34610	0.684804230648076	-0.292923761892651	0.118	0.127	1	Ependymal_4
idh17	0.68504216456864	-0.319778889434484	0.118	0.113	1	Ependymal_4
pcp4a12	0.685360887741771	-0.807719386759616	0.529	0.406	1	Ependymal_4
zgc:5573311	0.685644305990035	-0.262143546271328	0.412	0.263	1	Ependymal_4
CRIP2 (1 of many)12	0.68680363284193	-0.560046794054086	0.412	0.306	1	Ependymal_4
celf411	0.687280157252901	-0.277548885565069	0.176	0.117	1	Ependymal_4
atp6v1f11	0.687445632162903	-0.405657323556127	0.353	0.286	1	Ependymal_4
si:dkeyp-75h12.512	0.688284098024144	-0.404942770800701	0.765	0.568	1	Ependymal_4
mcts111	0.689510403590245	-0.40905923508815	0.176	0.203	1	Ependymal_4
sdhdb9	0.69158055576436	-0.432833904846054	0.294	0.27	1	Ependymal_4
si:dkey-88p24.1110	0.69365478393942	-0.257529638400715	0.235	0.143	1	Ependymal_4
scg511	0.69554421823566	-0.300223460198206	0.235	0.151	1	Ependymal_4
emc26	0.69554421823566	-0.312686113772342	0.235	0.16	1	Ependymal_4
lgmn7	0.697300675216163	-0.43168482807743	0.176	0.163	1	Ependymal_4
rfxap3	0.698748391439984	-0.361371184881636	0.176	0.177	1	Ependymal_4
psma87	0.699936709727121	-0.35567162151344	0.176	0.18	1	Ependymal_4
yipf45	0.700211114934685	-0.415825688936897	0.176	0.213	1	Ependymal_4
cacna2d2a12	0.700766281072702	-0.420605056882057	0.412	0.264	1	Ependymal_4
crfb64	0.701457480081649	-0.332369285972339	0.294	0.21	1	Ependymal_4
SCHIP112	0.701968404894258	-0.331767351941358	0.235	0.205	1	Ependymal_4
gatsl29	0.702255406413254	-0.408494596174252	0.176	0.194	1	Ependymal_4
c1qtnf412	0.706957644021837	-0.592782895040901	0.235	0.253	1	Ependymal_4
rhoab11	0.707837791312381	-0.484268730775434	0.588	0.36	1	Ependymal_4
psme34	0.708875356180283	-0.263353579730918	0.118	0.12	1	Ependymal_4
cbx7a10	0.709729084247796	-0.302054826929595	0.706	0.514	1	Ependymal_4
camk412	0.709971735210414	-0.547851013127811	0.176	0.175	1	Ependymal_4
rab4113	0.711381831803716	-0.515639762267669	0.529	0.395	1	Ependymal_4
slc32a111	0.711922019892367	-0.558570306173292	0.235	0.256	1	Ependymal_4
chmp4ba5	0.713364724515563	-0.28016548150354	0.235	0.149	1	Ependymal_4
eif3m7	0.71343467589329	-0.513423406572947	0.294	0.277	1	Ependymal_4
mtdha4	0.713707263935129	-0.325175002599677	0.235	0.171	1	Ependymal_4
insm1b12	0.714434515903064	-0.709968979087621	0.118	0.126	1	Ependymal_4
dazap24	0.715011577108384	-0.524140748756675	0.235	0.213	1	Ependymal_4
prelid3b10	0.715553823964524	-0.439469825230296	0.471	0.419	1	Ependymal_4
calb2a13	0.716380360611297	-0.887881157488931	0.118	0.11	1	Ependymal_4
ubald1a5	0.718915122753693	-0.263453800633839	0.118	0.133	1	Ependymal_4
magi1b6	0.7190409818533	-0.384798120524007	0.235	0.181	1	Ependymal_4
eif4a1a10	0.719247828767159	-0.385526811760715	0.529	0.361	1	Ependymal_4
camkvb11	0.719809861362148	-0.646610117231054	0.176	0.206	1	Ependymal_4
nat8l11	0.719994819104628	-0.618100348778387	0.412	0.35	1	Ependymal_4
ets28	0.720397271460434	-0.295223834806133	0.294	0.168	1	Ependymal_4
rbfox3a11	0.720837596964507	-0.457828333064612	0.176	0.105	1	Ependymal_4
cnep1r15	0.721166020847657	-0.381644055902349	0.294	0.194	1	Ependymal_4
si:ch73-119p20.112	0.722866429135034	-0.471645305898459	0.471	0.424	1	Ependymal_4
fam13b5	0.723961840163366	-0.3004969064897	0.118	0.136	1	Ependymal_4
kpna15	0.724271178528298	-0.333388558246719	0.118	0.116	1	Ependymal_4
atp1a3a11	0.725764616870161	-0.318385427855197	0.529	0.5	1	Ependymal_4
pgpep17	0.726379618624682	-0.319686095071804	0.118	0.106	1	Ependymal_4
cdh411	0.72637963515301	-0.425836867528102	0.118	0.14	1	Ependymal_4
si:ch211-195b15.812	0.726627940121222	-0.262350919437974	0.588	0.448	1	Ependymal_4
mff11	0.726896490065349	-0.395340547035667	0.412	0.329	1	Ependymal_4
zfand5b6	0.727696146795429	-0.485116749461246	0.353	0.309	1	Ependymal_4
tcta9	0.728490166735916	-0.391208407914578	0.118	0.138	1	Ependymal_4
rps2910	0.730660635849506	-0.260294519267945	0.941	0.657	1	Ependymal_4
tcp15	0.731537338393685	-0.357201597429116	0.353	0.232	1	Ependymal_4
dap1b.18	0.734312025872314	-0.293837185104077	0.529	0.343	1	Ependymal_4
psenen5	0.734500547291428	-0.333981291491518	0.235	0.176	1	Ependymal_4
zgc:865983	0.734959950153098	-0.304735984590328	0.176	0.16	1	Ependymal_4
arf3a12	0.736161901350202	-0.30023732265346	0.235	0.157	1	Ependymal_4
gpx1a8	0.736952733029439	-0.488375951863231	0.118	0.129	1	Ependymal_4
tmx2b6	0.739422570587137	-0.302034282322875	0.176	0.162	1	Ependymal_4
rps1211	0.740280782598779	-0.343485630733056	0.824	0.685	1	Ependymal_4
kif3a10	0.740663050946665	-0.313852239395094	0.118	0.122	1	Ependymal_4
nfyba5	0.740966598337106	-0.479096769994112	0.176	0.196	1	Ependymal_4
sdcbp29	0.740966610534612	-0.526916612607673	0.176	0.175	1	Ependymal_4
fez112	0.742604006361751	-0.368193766627667	0.412	0.416	1	Ependymal_4
phlda212	0.743683274432105	-0.304598175331645	0.235	0.177	1	Ependymal_4
csnk1a14	0.743980907351336	-0.340579615674897	0.529	0.329	1	Ependymal_4
si:dkey-19b23.813	0.744291511940877	-0.699442183825535	0.118	0.172	1	Ependymal_4
olfm1b12	0.746792515623908	-0.620281175441961	0.824	0.543	1	Ependymal_4
negr112	0.747001819605683	-0.320774081968931	0.235	0.21	1	Ependymal_4
fabp7a13	0.750338890842315	-2.22776880740031	0.176	0.182	1	Ependymal_4
hnrnpd8	0.750907426908507	-0.404150737463653	0.176	0.219	1	Ependymal_4
ccdc85b10	0.750918163461332	-0.375028614199488	0.235	0.184	1	Ependymal_4
rsrc211	0.75196150271335	-0.304530526575069	0.235	0.169	1	Ependymal_4
myl613	0.752118598808286	-0.545286594781467	0.588	0.474	1	Ependymal_4
cct56	0.752246419446528	-0.302256728144067	0.471	0.285	1	Ependymal_4
lsm612	0.75228174054531	-0.287794423196598	0.529	0.414	1	Ependymal_4
hmgn311	0.752437100232438	-0.60026350107238	0.588	0.438	1	Ependymal_4
nme5	0.753509014022585	-0.257420885272381	0.118	0.085	1	Ependymal_4
glrx53	0.753519274379163	-0.323885429281448	0.118	0.126	1	Ependymal_4
scrn211	0.753519274379163	-0.326192098477523	0.118	0.131	1	Ependymal_4
iscub10	0.753593480988488	-0.403233904365762	0.529	0.349	1	Ependymal_4
rab1ba4	0.75385860618781	-0.253382133039578	0.235	0.161	1	Ependymal_4
htatip29	0.754404891446205	-0.269300673292986	0.118	0.13	1	Ependymal_4
si:rp71-45k5.46	0.755668747887601	-0.36310374306751	0.118	0.138	1	Ependymal_4
atp5d12	0.756171610616313	-0.275709357886162	0.647	0.505	1	Ependymal_4
stmn4l12	0.759281980741191	-0.450487714884138	0.235	0.216	1	Ependymal_4
ube2ka12	0.759476694128571	-0.438297328081008	0.235	0.233	1	Ependymal_4
ube2al8	0.760357507000818	-0.432580114907363	0.294	0.261	1	Ependymal_4
pafah1b29	0.760766385839811	-0.430422550671204	0.176	0.197	1	Ependymal_4
spcs18	0.76094569495289	-0.34292314253286	0.353	0.348	1	Ependymal_4
h3f3b.1.26	0.763540286223362	-0.393373818361514	0.529	0.339	1	Ependymal_4
tmed24	0.763844788692862	-0.342845479049384	0.294	0.274	1	Ependymal_4
irf2bpl12	0.764830541223612	-0.307771750748193	0.588	0.481	1	Ependymal_4
vapal7	0.765346493932509	-0.305003985386487	0.235	0.181	1	Ependymal_4
bmi1b8	0.766171015799674	-0.347537341783695	0.059	0.104	1	Ependymal_4
nucks1a11	0.767182959979742	-0.350509069787319	0.706	0.486	1	Ependymal_4
palmdb12	0.767551039603442	-0.354412695173194	0.294	0.292	1	Ependymal_4
UQCR1011	0.767754402301627	-0.472237583782662	0.647	0.491	1	Ependymal_4
ppp1r14ba8	0.768224282380535	-0.339448268629485	0.118	0.109	1	Ependymal_4
pfn28	0.768259232483727	-0.287749216542231	0.647	0.444	1	Ependymal_4
bhlhe4011	0.768525111735755	-0.546568760714425	0.647	0.524	1	Ependymal_4
ap2s112	0.768983427257004	-0.316332690851054	0.588	0.401	1	Ependymal_4
mif11	0.769402212744058	-0.298280325900679	0.706	0.429	1	Ependymal_4
pin111	0.770191928180206	-0.401188404804576	0.588	0.387	1	Ependymal_4
histh1l11	0.770915070273059	-0.702067576374085	0.647	0.488	1	Ependymal_4
DNAJB5 (1 of many)12	0.772699273490098	-0.982619658453946	0.647	0.564	1	Ependymal_4
ppp1cab4	0.77290964023778	-0.324706278714044	0.235	0.173	1	Ependymal_4
psmb611	0.773017191965245	-0.304817077807004	0.412	0.362	1	Ependymal_4
adgrb1b11	0.773257710665622	-0.376546263827726	0.353	0.295	1	Ependymal_4
vat113	0.773649420979436	-0.402195642449566	0.471	0.418	1	Ependymal_4
ndufa412	0.773790383994162	-0.692453139004999	0.471	0.364	1	Ependymal_4
cldnd1a11	0.773955422012905	-0.256048745259067	0.176	0.168	1	Ependymal_4
sept5a12	0.774758038868379	-0.526861703121946	0.588	0.4	1	Ependymal_4
znf7066	0.777099789734945	-0.371748401706255	0.412	0.298	1	Ependymal_4
tpma11	0.777570812655401	-0.28488955428078	0.176	0.121	1	Ependymal_4
plk312	0.778558907021968	-0.724974081640143	0.353	0.324	1	Ependymal_4
sap1812	0.778763535550814	-0.284962636180968	0.353	0.299	1	Ependymal_4
nsfa12	0.778815336692001	-0.288293230859709	0.588	0.43	1	Ependymal_4
syap14	0.778985480915821	-0.508125611575277	0.235	0.215	1	Ependymal_4
mmgt111	0.779726179928206	-0.333515785710587	0.471	0.312	1	Ependymal_4
zgc:11034013	0.780256931425574	-0.651994907959577	0.118	0.162	1	Ependymal_4
ddt4	0.780271489339703	-0.353271755276523	0.235	0.227	1	Ependymal_4
fam107b11	0.7808712624077	-0.688613899779114	0.294	0.247	1	Ependymal_4
csdc2a12	0.780912220616016	-0.481402663556317	0.412	0.334	1	Ependymal_4
ezh1	0.782707554415025	-0.263830401590398	0.118	0.095	1	Ependymal_4
sart15	0.783192837713288	-0.298097206085952	0.118	0.112	1	Ependymal_4
si:dkey-16p21.811	0.783192837713288	-0.448145699835029	0.118	0.142	1	Ependymal_4
si:dkeyp-69c1.711	0.783493154702769	-0.264616200807122	0.118	0.116	1	Ependymal_4
emc36	0.78349518104373	-0.37059188072245	0.118	0.142	1	Ependymal_4
arpc28	0.783545661894397	-0.27414238984097	0.353	0.322	1	Ependymal_4
fam204a5	0.785276496832733	-0.25912357809329	0.118	0.102	1	Ependymal_4
ppid8	0.785395687281088	-0.321196556817725	0.118	0.116	1	Ependymal_4
eif5a28	0.785495670820857	-0.440543507294376	0.294	0.243	1	Ependymal_4
gpia12	0.786515851858668	-0.30753715292554	0.412	0.304	1	Ependymal_4
stau111	0.787689957054204	-0.328715453980367	0.353	0.319	1	Ependymal_4
uqcrb10	0.787954911539318	-0.49851141424129	0.235	0.209	1	Ependymal_4
PDE4DIP11	0.78879140054038	-0.25537100427142	0.176	0.127	1	Ependymal_4
fbxo95	0.789236405572252	-0.40192649100388	0.176	0.161	1	Ependymal_4
atp1b1a8	0.790689872851821	-0.26619508844284	0.294	0.257	1	Ependymal_4
kctd711	0.791813999743878	-0.262532310465552	0.176	0.138	1	Ependymal_4
dedd19	0.792361670790031	-0.423047563087495	0.529	0.344	1	Ependymal_4
VSTM2B11	0.793103623057442	-0.382166292721628	0.176	0.155	1	Ependymal_4
zgc:19498111	0.793401763372438	-0.285712322482867	0.235	0.266	1	Ependymal_4
kidins220b11	0.793480490052332	-0.343537874133276	0.353	0.231	1	Ependymal_4
grin1a11	0.794474420896318	-0.353489858724682	0.412	0.322	1	Ependymal_4
ormdl14	0.79492908752428	-0.305145132094892	0.176	0.164	1	Ependymal_4
aldoaa8	0.795464915039172	-0.341673020869221	0.588	0.448	1	Ependymal_4
snrpd110	0.795687601357614	-0.486913066418477	0.294	0.26	1	Ependymal_4
calm3a.112	0.795714248061936	-0.388665544728265	0.647	0.395	1	Ependymal_4
ap2m1a6	0.796082558268015	-0.557009992593832	0.412	0.345	1	Ependymal_4
chst2b11	0.796121825833072	-0.39676669722076	0.176	0.134	1	Ependymal_4
ip6k2a11	0.796203536696011	-0.262498290532961	0.294	0.286	1	Ependymal_4
ptp4a2a12	0.796950753059801	-0.429375551450015	0.588	0.46	1	Ependymal_4
atp5h11	0.7975610675391	-0.290880565958424	0.706	0.522	1	Ependymal_4
sv2a11	0.797855565845263	-0.313116299199357	0.529	0.359	1	Ependymal_4
gtf2h510	0.79846850348114	-0.527716484911547	0.294	0.272	1	Ependymal_4
bsx	0.798795038821536	-0.317344896720877	0.118	0.066	1	Ependymal_4
ncoa59	0.802889634968647	-0.315586606030461	0.118	0.108	1	Ependymal_4
otub1b11	0.805005746492201	-0.297378186926018	0.235	0.196	1	Ependymal_4
lypla29	0.805122235082884	-0.365000434058714	0.118	0.138	1	Ependymal_4
hivep110	0.805296707275283	-0.286884559732046	0.118	0.114	1	Ependymal_4
vapb9	0.805386112468612	-0.332750245706875	0.176	0.186	1	Ependymal_4
rps2011	0.806724136673399	-0.278834569545238	0.941	0.781	1	Ependymal_4
anxa1312	0.806750768685415	-0.270838899811319	0.235	0.189	1	Ependymal_4
ndufa120	0.806910774489254	-0.392000874504401	0.588	0.42	1	Ependymal_4
si:ch211-235e15.112	0.807515995968379	-0.361384045227832	0.118	0.152	1	Ependymal_4
si:dkey-42i9.46	0.808129332916425	-0.323279881512342	0.176	0.176	1	Ependymal_4
ier211	0.808411961638173	-0.369270032533626	0.353	0.284	1	Ependymal_4
klc212	0.808833886925131	-0.434402846640259	0.353	0.275	1	Ependymal_4
zgc:778809	0.808940958655405	-0.259021735078908	0.235	0.171	1	Ependymal_4
taf115	0.809039795227516	-0.259526552614213	0.118	0.108	1	Ependymal_4
dpysl5a12	0.809104296392416	-0.523647422788364	0.294	0.244	1	Ependymal_4
ndufa512	0.809386937150585	-0.26125843254375	0.588	0.503	1	Ependymal_4
cox5ab10	0.809726499921273	-0.297249166836563	0.529	0.418	1	Ependymal_4
dctn38	0.810828732470155	-0.432462403312331	0.353	0.305	1	Ependymal_4
chtopa4	0.811423807453415	-0.397156506965832	0.294	0.223	1	Ependymal_4
KCNIP4 (1 of many)12	0.811606181228882	-0.441464732739112	0.118	0.113	1	Ependymal_4
txnrd111	0.811829505952497	-0.701803559543968	0.118	0.129	1	Ependymal_4
polr2l7	0.81238696010294	-0.383785126461353	0.353	0.267	1	Ependymal_4
prnprs38	0.813298274455115	-0.457148706523142	0.294	0.241	1	Ependymal_4
coa3b9	0.814461885362577	-0.386783211105315	0.176	0.171	1	Ependymal_4
eif4h4	0.814543396977736	-0.322926772481742	0.176	0.137	1	Ependymal_4
chd512	0.814752949239574	-0.38772364132456	0.412	0.295	1	Ependymal_4
ran4	0.817148325894472	-0.272883652017176	0.647	0.508	1	Ependymal_4
ptprna11	0.817327829576327	-0.3077902824327	0.235	0.228	1	Ependymal_4
u2surp8	0.818038470449132	-0.330836217459118	0.176	0.172	1	Ependymal_4
cdca45	0.818465733433497	-0.30313771991177	0.176	0.183	1	Ependymal_4
snapin5	0.818550614227526	-0.324919842120479	0.118	0.128	1	Ependymal_4
zfand36	0.818855780393432	-0.364636358780513	0.176	0.152	1	Ependymal_4
gbas10	0.819610889038103	-0.392902234315052	0.471	0.309	1	Ependymal_4
klf11a9	0.820709771116883	-0.369998371853301	0.118	0.108	1	Ependymal_4
arglu1a8	0.821352544250623	-0.370661348301413	0.471	0.337	1	Ependymal_4
rbm284	0.825334586661866	-0.315415574252007	0.176	0.128	1	Ependymal_4
srsf7a3	0.82588148631302	-0.326656460405444	0.235	0.211	1	Ependymal_4
tmem1656	0.826323748596464	-0.289357197474347	0.235	0.164	1	Ependymal_4
pitpnbl11	0.827540634284232	-0.371232117075103	0.353	0.249	1	Ependymal_4
creb3l3l3	0.827709402082461	-0.455578280896834	0.294	0.227	1	Ependymal_4
syn111	0.828526448472229	-0.264920663798498	0.176	0.122	1	Ependymal_4
si:ch211-68a17.710	0.828526458708902	-0.386165283508434	0.176	0.17	1	Ependymal_4
cyb5r14	0.829225191060093	-0.348843385427705	0.235	0.187	1	Ependymal_4
msi2a8	0.829773091697962	-0.250776186094673	0.118	0.121	1	Ependymal_4
fgf13a12	0.829781916501883	-0.370793979278209	0.118	0.144	1	Ependymal_4
syngr3a11	0.830166407921249	-0.368212943648815	0.235	0.185	1	Ependymal_4
atp6v1c1b11	0.831183702182714	-0.300856025983051	0.235	0.219	1	Ependymal_4
dnajc611	0.831273320166886	-0.304041492282742	0.176	0.165	1	Ependymal_4
ppme112	0.831342455607786	-0.275300234754464	0.471	0.329	1	Ependymal_4
plekhb213	0.831552015906701	-0.456700660424706	0.529	0.395	1	Ependymal_4
si:ch73-46j18.56	0.831971622297938	-0.300663256416327	0.588	0.425	1	Ependymal_4
kif5ba4	0.832025531303259	-0.260580872723708	0.118	0.106	1	Ependymal_4
ufm111	0.832040764778303	-0.409477749907314	0.176	0.19	1	Ependymal_4
gltscr24	0.833812267893991	-0.293240910434463	0.176	0.131	1	Ependymal_4
ccl44	0.835055971113441	-0.262378741884312	0.118	0.096	1	Ependymal_4
ak5l	0.835055985037751	-0.319998625378192	0.118	0.089	1	Ependymal_4
atp5a112	0.835528168184222	-0.314095004243585	0.588	0.387	1	Ependymal_4
chgb	0.835700390836951	-0.416938091481981	0.118	0.097	1	Ependymal_4
tceb1a10	0.836141059456584	-0.267835607251553	0.235	0.21	1	Ependymal_4
dusp512	0.836302368454474	-0.842287323540327	0.294	0.225	1	Ependymal_4
myeov211	0.836683776343225	-0.421720409902762	0.471	0.32	1	Ependymal_4
rab11a5	0.837439359288414	-0.467500723132712	0.353	0.321	1	Ependymal_4
trmt11210	0.837906894062851	-0.347662623918754	0.294	0.228	1	Ependymal_4
h3f3a8	0.838299837423364	-0.307409024257953	0.471	0.315	1	Ependymal_4
EPB41L111	0.838859583487411	-0.326261217316106	0.118	0.12	1	Ependymal_4
commd76	0.839294355098033	-0.335971012415055	0.176	0.145	1	Ependymal_4
edil3a10	0.840064612270708	-0.341568219927117	0.176	0.183	1	Ependymal_4
rpl157	0.841036927340727	-0.25677403827991	0.941	0.711	1	Ependymal_4
bsnb11	0.841432243720551	-0.284815983842067	0.235	0.164	1	Ependymal_4
capza1a5	0.841451607940167	-0.340514134901296	0.176	0.148	1	Ependymal_4
id2b8	0.841725354501354	-0.273165311301653	0.176	0.144	1	Ependymal_4
kcnc1a11	0.841834821946801	-0.463900139553816	0.235	0.202	1	Ependymal_4
rab6a5	0.84197004307951	-0.524283127686713	0.294	0.255	1	Ependymal_4
si:dkey-7n6.211	0.842017965146059	-0.251064136995212	0.118	0.144	1	Ependymal_4
si:dkey-150k17.211	0.842682696076638	-0.355986031169783	0.235	0.188	1	Ependymal_4
glrbb11	0.843612983679002	-0.403679499027811	0.176	0.162	1	Ependymal_4
amph11	0.845273709154156	-0.270750383791527	0.235	0.167	1	Ependymal_4
ola15	0.845361334217284	-0.355358543216877	0.235	0.231	1	Ependymal_4
zgc:6587310	0.845707275574728	-0.30699104960078	0.353	0.256	1	Ependymal_4
zc4h212	0.845764612711033	-0.361610898535948	0.412	0.327	1	Ependymal_4
mapre3b10	0.846002495815841	-0.444915752084423	0.412	0.302	1	Ependymal_4
ywhag112	0.846924531351273	-0.306421708693099	0.294	0.242	1	Ependymal_4
pet10010	0.847058945717459	-0.339339257903876	0.294	0.251	1	Ependymal_4
ndufs411	0.84729438602366	-0.430162616474373	0.471	0.341	1	Ependymal_4
psma46	0.847737601436422	-0.346672282995884	0.176	0.192	1	Ependymal_4
degs15	0.847823640436189	-0.334852176902653	0.118	0.137	1	Ependymal_4
gng58	0.847925750220824	-0.337838022015733	0.118	0.132	1	Ependymal_4
zgc:15398110	0.847925750220824	-0.443729592990882	0.118	0.138	1	Ependymal_4
mbnl37	0.848017392579222	-0.403072400656678	0.118	0.137	1	Ependymal_4
fmr16	0.848017402817291	-0.334071924386278	0.118	0.122	1	Ependymal_4
zgc:920668	0.848080900301356	-0.37152055333015	0.647	0.525	1	Ependymal_4
fam162a8	0.848826440157472	-0.312256433755441	0.176	0.151	1	Ependymal_4
rca2.16	0.849483953638934	-0.255673119680525	0.294	0.216	1	Ependymal_4
yaf28	0.849592972774164	-0.437175830367696	0.176	0.169	1	Ependymal_4
pfdn611	0.849815752649585	-0.392427414916955	0.235	0.202	1	Ependymal_4
gng712	0.849973431408368	-0.303898885552761	0.353	0.247	1	Ependymal_4
rbfox28	0.851371359922425	-0.296064677889344	0.235	0.145	1	Ependymal_4
atox110	0.851893908075667	-0.340822644082204	0.471	0.365	1	Ependymal_4
asap1b7	0.852221088868392	-0.251671137742941	0.176	0.162	1	Ependymal_4
syt1a11	0.852885664552122	-0.33492769007261	0.588	0.425	1	Ependymal_4
gid8a11	0.852968646898099	-0.34821856794215	0.176	0.171	1	Ependymal_4
si:dkey-78l4.145	0.853304665776035	-0.385482566659884	0.235	0.179	1	Ependymal_4
ndufb1011	0.854700798151556	-0.347357727918876	0.529	0.41	1	Ependymal_4
cdh1311	0.854812269435841	-0.283882646269319	0.176	0.15	1	Ependymal_4
phyhipla12	0.855329515627252	-0.478043662836014	0.471	0.34	1	Ependymal_4
sub1b12	0.855655978618635	-0.302956083840829	0.647	0.477	1	Ependymal_4
emc78	0.85661688596928	-0.376286551227237	0.412	0.283	1	Ependymal_4
gpr137bb11	0.857382986905759	-0.338272128732436	0.294	0.204	1	Ependymal_4
zcrb1	0.858190791580142	-0.265529101530208	0.118	0.099	1	Ependymal_4
plekhj15	0.859493452845382	-0.300919147477902	0.118	0.126	1	Ependymal_4
rrad10	0.860078090183295	-0.526092767372918	0.176	0.189	1	Ependymal_4
tubb211	0.861304559751193	-0.333841211157954	0.235	0.189	1	Ependymal_4
zgc:1132088	0.861522257435928	-0.355077682413474	0.176	0.159	1	Ependymal_4
tcf127	0.86179230072769	-0.282501735705931	0.118	0.088	1	Ependymal_4
tmem17911	0.861971955586457	-0.339890931325118	0.118	0.117	1	Ependymal_4
akap8l8	0.862146556408763	-0.30462626386972	0.176	0.179	1	Ependymal_4
atp6v1aa12	0.862296327909791	-0.386606617784702	0.294	0.251	1	Ependymal_4
rnf1855	0.862508544199571	-0.294246710347399	0.176	0.166	1	Ependymal_4
clk4a4	0.86283082789516	-0.331713485100052	0.353	0.27	1	Ependymal_4
dap1b9	0.863835172574887	-0.398258157818531	0.529	0.324	1	Ependymal_4
ldha9	0.864015890326095	-0.267851455177509	0.294	0.218	1	Ependymal_4
tbcb13	0.864751434739552	-0.432567825345948	0.588	0.404	1	Ependymal_4
bzw1a5	0.864918897662509	-0.344529543648923	0.235	0.216	1	Ependymal_4
pvalb713	0.865460294033604	-0.67728968327887	0.176	0.139	1	Ependymal_4
ube2l3b6	0.866572459528992	-0.444748595714526	0.353	0.281	1	Ependymal_4
ppt24	0.867592889822869	-0.282080586601814	0.176	0.141	1	Ependymal_4
csnk2b9	0.867797080925087	-0.27666132603074	0.588	0.458	1	Ependymal_4
purba8	0.868090433594169	-0.425985575468029	0.353	0.259	1	Ependymal_4
slc25a288	0.868695833053867	-0.273452282751722	0.118	0.121	1	Ependymal_4
uchl510	0.870200841189325	-0.309484965813426	0.176	0.168	1	Ependymal_4
zgc:7334012	0.870369428138592	-0.345270180843901	0.176	0.119	1	Ependymal_4
puf60a6	0.870369435837278	-0.34168914240209	0.176	0.135	1	Ependymal_4
rgs812	0.871787106775367	-0.304922513306351	0.412	0.326	1	Ependymal_4
rasl11b12	0.871860981285143	-0.646964842368546	0.176	0.13	1	Ependymal_4
lsm49	0.872139390507427	-0.439087088322389	0.353	0.278	1	Ependymal_4
pgam1a5	0.872549409679724	-0.321437135089655	0.235	0.216	1	Ependymal_4
psmb24	0.873330994600056	-0.333467120601751	0.235	0.198	1	Ependymal_4
etnk13	0.873566281974816	-0.34610418632583	0.118	0.118	1	Ependymal_4
ndufb711	0.875498956762899	-0.388880020274361	0.706	0.421	1	Ependymal_4
ube2h7	0.875888491832212	-0.352274409340122	0.118	0.133	1	Ependymal_4
eif57	0.876762981955587	-0.286374431032407	0.353	0.256	1	Ependymal_4
ppp3r1b12	0.877126428418834	-0.329610319404547	0.412	0.342	1	Ependymal_4
si:dkey-67c22.25	0.877308129624643	-0.266654132383359	0.118	0.139	1	Ependymal_4
txnl4a11	0.877563391625817	-0.43173958668037	0.294	0.239	1	Ependymal_4
uqcrc2b9	0.877568738961532	-0.264749892127091	0.176	0.14	1	Ependymal_4
lsm710	0.877964070030294	-0.328091013179679	0.471	0.351	1	Ependymal_4
arl6ip5b10	0.877976488376513	-0.265192210951086	0.471	0.364	1	Ependymal_4
cntfr10	0.878183612522022	-0.299885722834361	0.176	0.145	1	Ependymal_4
tomm611	0.880090654359968	-0.32867153736635	0.353	0.264	1	Ependymal_4
si:dkey-175g6.211	0.8802237262199	-0.663546467283433	0.118	0.127	1	Ependymal_4
sema4ab10	0.880536098980598	-0.357909015531603	0.118	0.129	1	Ependymal_4
vim3	0.880793443114392	-0.269796420114119	0.118	0.082	1	Ependymal_4
btf3l410	0.88273494564816	-0.434361693041141	0.294	0.234	1	Ependymal_4
pkib11	0.883724807461097	-0.494563762534642	0.294	0.249	1	Ependymal_4
ube2v111	0.884285129031182	-0.387639576395106	0.471	0.407	1	Ependymal_4
qdpra11	0.885093573493904	-0.4754156699895	0.176	0.16	1	Ependymal_4
oxsr1a4	0.885187816736431	-0.271919539566618	0.118	0.123	1	Ependymal_4
akt1s17	0.885631805971097	-0.393737463904394	0.353	0.284	1	Ependymal_4
ppm1aa11	0.885643202928233	-0.250343485133196	0.176	0.138	1	Ependymal_4
oxt13	0.885789544456247	-2.48186053285145	0.235	0.174	1	Ependymal_4
zgc:7705611	0.886232625695563	-0.336468571744548	0.294	0.216	1	Ependymal_4
mdkb13	0.886373289818726	-0.460768730743442	0.824	0.542	1	Ependymal_4
pbx3b10	0.887515182498734	-0.332327353918969	0.118	0.108	1	Ependymal_4
dpm38	0.887873438132392	-0.288771754959455	0.118	0.124	1	Ependymal_4
fbxl1511	0.887873438132392	-0.296968273173194	0.118	0.125	1	Ependymal_4
si:ch211-63p21.19	0.888630629415239	-0.321482267839502	0.118	0.106	1	Ependymal_4
anapc1611	0.889950556605919	-0.39730624023395	0.294	0.259	1	Ependymal_4
dlx5a12	0.890696413861847	-0.321852760086556	0.176	0.143	1	Ependymal_4
cpe11	0.891034920648088	-0.305571650436919	0.765	0.536	1	Ependymal_4
bckdk3	0.891573425302481	-0.254179050353379	0.294	0.194	1	Ependymal_4
fam213aa11	0.891628755455537	-0.493973495901943	0.235	0.216	1	Ependymal_4
tubb512	0.892326066267548	-0.265513027285553	0.294	0.249	1	Ependymal_4
atpif1a10	0.892960714570864	-0.301765991267743	0.471	0.376	1	Ependymal_4
podxl212	0.893386310510932	-0.365170431282868	0.235	0.225	1	Ependymal_4
smad26	0.893857887178794	-0.281970050973494	0.176	0.144	1	Ependymal_4
rac3a11	0.896003543947731	-0.364963218189972	0.412	0.319	1	Ependymal_4
rpl5b5	0.896776925513019	-0.349184267472313	0.706	0.442	1	Ependymal_4
atrx11	0.897021137698022	-0.490947709318375	0.529	0.348	1	Ependymal_4
zgc:778493	0.900547941244791	-0.288888080777166	0.412	0.303	1	Ependymal_4
mid1ip1l10	0.900791091417074	-0.511280910202199	0.176	0.153	1	Ependymal_4
tmed412	0.901116835246607	-0.431723506689312	0.294	0.243	1	Ependymal_4
LSM39	0.902410103458051	-0.388685739011216	0.235	0.213	1	Ependymal_4
oaz2a8	0.902419644465425	-0.328326295082606	0.118	0.092	1	Ependymal_4
tmem334	0.902419644465425	-0.377075148696413	0.118	0.125	1	Ependymal_4
ptgdsb.213	0.902419644465425	-0.95473336569857	0.118	0.114	1	Ependymal_4
hexim19	0.903358092362364	-0.267831075163636	0.235	0.2	1	Ependymal_4
hnrnpc3	0.906167302194509	-0.315462593094647	0.118	0.138	1	Ependymal_4
si:ch211-195b13.19	0.90632140557998	-0.405609730148286	0.412	0.295	1	Ependymal_4
fundc212	0.907111048339336	-0.301312939642197	0.529	0.383	1	Ependymal_4
anp32b4	0.907956595053556	-0.318026034267574	0.235	0.153	1	Ependymal_4
pnisr11	0.908259471960915	-0.271925049632499	0.235	0.196	1	Ependymal_4
cxxc5a6	0.909015341770259	-0.253312955195937	0.118	0.102	1	Ependymal_4
coa3a5	0.910933851339371	-0.279450147452386	0.176	0.131	1	Ependymal_4
atp1b2a11	0.911069207436982	-0.354951321535497	0.765	0.539	1	Ependymal_4
dda111	0.912538085484376	-0.292487569823094	0.235	0.19	1	Ependymal_4
pcna1	0.913611608503223	-0.367678589235265	0.118	0.1	1	Ependymal_4
lsm14ab4	0.914270597619521	-0.343015257006299	0.118	0.125	1	Ependymal_4
thoc24	0.915513475228711	-0.321344267044072	0.118	0.141	1	Ependymal_4
spcs35	0.915568625666272	-0.284264072016416	0.353	0.244	1	Ependymal_4
rac3b11	0.916611910836471	-0.289480325449763	0.294	0.265	1	Ependymal_4
rgs5b12	0.916822096615641	-0.948338093780119	0.353	0.28	1	Ependymal_4
plcxd311	0.916996747115212	-0.385644575973567	0.294	0.246	1	Ependymal_4
tardbpl7	0.917679500689331	-0.453212104816897	0.235	0.206	1	Ependymal_4
trappc511	0.918081313118553	-0.470232851471405	0.294	0.23	1	Ependymal_4
mxi16	0.918433379811051	-0.254180750367636	0.118	0.108	1	Ependymal_4
atp1b3b11	0.919135769646254	-0.262801377605893	0.294	0.261	1	Ependymal_4
atp5ib11	0.919880074364949	-0.312835344121716	0.824	0.576	1	Ependymal_4
dtnbp1a8	0.919936579940055	-0.279382026832301	0.176	0.124	1	Ependymal_4
necab212	0.920059962439972	-0.255007257865322	0.118	0.108	1	Ependymal_4
atp1b1b12	0.920921590363696	-0.447880163250085	0.706	0.512	1	Ependymal_4
odc110	0.922064708226964	-0.447497934870537	0.176	0.134	1	Ependymal_4
meaf610	0.922865949838744	-0.348528560834037	0.471	0.363	1	Ependymal_4
eif3jb4	0.923212272326216	-0.310358913873926	0.176	0.15	1	Ependymal_4
si:dkey-224k5.1311	0.924386269456332	-0.370981395508622	0.118	0.122	1	Ependymal_4
zgc:1099349	0.924983607513811	-0.587852673050084	0.353	0.301	1	Ependymal_4
sumo3b10	0.925499959979984	-0.29553610712634	0.353	0.292	1	Ependymal_4
eif2s210	0.926119694411031	-0.254852758258354	0.294	0.26	1	Ependymal_4
LMAN2L (1 of many)9	0.926683602364089	-0.252837609899232	0.118	0.114	1	Ependymal_4
ppp1cb11	0.928723165199619	-0.403978966845247	0.412	0.3	1	Ependymal_4
mpc112	0.929125272435865	-0.387360933774382	0.588	0.457	1	Ependymal_4
pik3r111	0.930414068014246	-0.269215855204696	0.353	0.263	1	Ependymal_4
map211	0.93064951719986	-0.421776671211663	0.294	0.204	1	Ependymal_4
cbx411	0.931381528714919	-0.516089723808167	0.176	0.145	1	Ependymal_4
ttyh3b11	0.933055170622496	-0.279625590360947	0.412	0.307	1	Ependymal_4
scgn12	0.933199064357513	-0.724159517990366	0.118	0.101	1	Ependymal_4
fdx13	0.933964452740187	-0.347178128665016	0.118	0.118	1	Ependymal_4
chmp1b7	0.936242612431205	-0.291360923479631	0.294	0.241	1	Ependymal_4
six3a	0.937506027449204	-0.295935594548796	0.118	0.096	1	Ependymal_4
si:ch211-51e12.77	0.937883390992258	-0.258458094687076	0.353	0.309	1	Ependymal_4
unc119b12	0.938638408894097	-0.479172646872435	0.176	0.175	1	Ependymal_4
gnb210	0.939904038464954	-0.360376872197785	0.294	0.222	1	Ependymal_4
psmb110	0.9407364929937	-0.28572564683934	0.353	0.246	1	Ependymal_4
cacnb4b10	0.941016631248144	-0.320467979711911	0.176	0.146	1	Ependymal_4
lin7b12	0.941543520086211	-0.423273604314702	0.235	0.204	1	Ependymal_4
mapre1b4	0.941887998976505	-0.290822294798558	0.176	0.166	1	Ependymal_4
arhgef9b11	0.943082651211386	-0.309432576367211	0.176	0.149	1	Ependymal_4
sdhc11	0.943374066679349	-0.278033753985368	0.647	0.412	1	Ependymal_4
arvcfb5	0.943552220549681	-0.283992115591203	0.118	0.104	1	Ependymal_4
cbx3b7	0.945807211441538	-0.375747791282614	0.176	0.156	1	Ependymal_4
cadm311	0.945950494405803	-0.29232198467729	0.118	0.112	1	Ependymal_4
cdk5r2b11	0.946742276852511	-0.441924447544117	0.118	0.118	1	Ependymal_4
gng27	0.9477956012836	-0.342372804910002	0.353	0.299	1	Ependymal_4
TPM110	0.950804747492782	-0.285457280418184	0.118	0.095	1	Ependymal_4
tomm2210	0.951333351377095	-0.511944849291692	0.353	0.273	1	Ependymal_4
tomm20a9	0.952472347727005	-0.285064132680498	0.353	0.294	1	Ependymal_4
scg2b11	0.952529460881582	-0.337527556658038	0.765	0.576	1	Ependymal_4
bbip13	0.953179462530261	-0.314845021181622	0.176	0.148	1	Ependymal_4
tspan312	0.95498214613242	-0.352024325995714	0.118	0.117	1	Ependymal_4
ogt.16	0.956421386307634	-0.347349572980315	0.176	0.145	1	Ependymal_4
ube2a6	0.957052892011106	-0.386051870077188	0.294	0.247	1	Ependymal_4
hars8	0.957480699520743	-0.272061679888796	0.118	0.105	1	Ependymal_4
ncam1a11	0.957690590189432	-0.261489809499213	0.235	0.18	1	Ependymal_4
arl4ab7	0.957827493114269	-0.528624322353201	0.353	0.254	1	Ependymal_4
larp66	0.958833978438062	-0.320662687851599	0.118	0.117	1	Ependymal_4
prmt110	0.959671951359265	-0.413192606706035	0.471	0.337	1	Ependymal_4
nucks1b10	0.960279887320779	-0.458668175438405	0.529	0.398	1	Ependymal_4
ddost4	0.961838994092158	-0.261744907750275	0.118	0.139	1	Ependymal_4
srpk211	0.962454802861509	-0.466203308430856	0.235	0.2	1	Ependymal_4
baz2a8	0.962479035215151	-0.380172657965476	0.118	0.101	1	Ependymal_4
papola5	0.962726917993075	-0.274270071213726	0.176	0.135	1	Ependymal_4
prr12b12	0.962790641639728	-0.250213848992367	0.118	0.123	1	Ependymal_4
st8sia111	0.96279372350162	-0.257769389895907	0.176	0.129	1	Ependymal_4
rab39bb12	0.964664130648727	-0.334937315207463	0.235	0.186	1	Ependymal_4
eif4g2b8	0.965152502312399	-0.252939276727058	0.118	0.123	1	Ependymal_4
txn13	0.96523671470423	-0.549786913929262	0.118	0.106	1	Ependymal_4
rpsa10	0.965512589575568	-0.299794259035114	0.941	0.759	1	Ependymal_4
pdap1b7	0.965753889617491	-0.272449517106839	0.235	0.172	1	Ependymal_4
abcc510	0.966171214673242	-0.294337137147347	0.176	0.168	1	Ependymal_4
si:dkey-238f9.112	0.966509272578653	-0.296329519682735	0.118	0.111	1	Ependymal_4
ubb10	0.966580277467142	-0.36086477687017	0.824	0.682	1	Ependymal_4
snw12	0.968514297971658	-0.297219836719593	0.118	0.117	1	Ependymal_4
spry47	0.968990160916667	-0.2781721167769	0.118	0.124	1	Ependymal_4
dctn1b11	0.96908258131829	-0.411970496326467	0.235	0.216	1	Ependymal_4
nop1011	0.969314388402485	-0.374900244582479	0.235	0.195	1	Ependymal_4
yeats49	0.969486286336159	-0.285382544115769	0.118	0.104	1	Ependymal_4
mtx210	0.971601761216421	-0.299312455306718	0.176	0.161	1	Ependymal_4
bc28	0.972575353894991	-0.45871466708813	0.294	0.226	1	Ependymal_4
itm2cb12	0.973152026234919	-0.768658704153365	0.529	0.464	1	Ependymal_4
pank25	0.973704542237938	-0.421054677823936	0.176	0.18	1	Ependymal_4
tenm311	0.973978258806648	-0.332007639064052	0.176	0.172	1	Ependymal_4
hnrnpa0a.1	0.976428955942102	-0.253210843349577	0.118	0.096	1	Ependymal_4
hiat1b4	0.976428955942102	-0.335911028082015	0.118	0.117	1	Ependymal_4
marcksb12	0.97699450929854	-0.326615808281655	0.765	0.518	1	Ependymal_4
tuba1a13	0.977093197924876	-0.324715342505915	0.412	0.312	1	Ependymal_4
fam133b11	0.978062840946163	-0.450284354042687	0.353	0.252	1	Ependymal_4
atp2b3b11	0.978587182929867	-0.408790076428798	0.353	0.285	1	Ependymal_4
hn1a11	0.979067793252623	-0.438267059389967	0.235	0.196	1	Ependymal_4
lamtor52	0.979247954511844	-0.333640075064571	0.118	0.128	1	Ependymal_4
atp6v1c1a11	0.981428584210273	-0.342860485855437	0.412	0.258	1	Ependymal_4
ptena7	0.981688913022244	-0.344799463663307	0.118	0.137	1	Ependymal_4
map1lc3b11	0.981816982051194	-0.401158559743477	0.647	0.417	1	Ependymal_4
dpp6b11	0.982393846611586	-0.285204045523216	0.176	0.147	1	Ependymal_4
ip6k2b12	0.983493117023466	-0.28521395032315	0.235	0.22	1	Ependymal_4
tfg5	0.984220896024634	-0.366079323651046	0.176	0.149	1	Ependymal_4
ppp1r1c13	0.986352284005589	-0.623630991821302	0.118	0.107	1	Ependymal_4
arl2bp11	0.986396471419751	-0.286099844847641	0.176	0.145	1	Ependymal_4
glo14	0.986977152036324	-0.394566797654338	0.235	0.244	1	Ependymal_4
vdac35	0.987124794537972	-0.286244199882239	0.471	0.382	1	Ependymal_4
cox7a38	0.987310450488367	-0.372223417145411	0.353	0.231	1	Ependymal_4
ppp2r1a11	0.987358952012941	-0.295568450578293	0.529	0.376	1	Ependymal_4
eif4g2a5	0.987693871905471	-0.298185627395948	0.118	0.124	1	Ependymal_4
anapc1110	0.988667227793405	-0.250123275834759	0.294	0.221	1	Ependymal_4
efhd113	0.988731895424182	-0.530929126046098	0.294	0.248	1	Ependymal_4
atp5o11	0.989239524832018	-0.29241165322611	0.647	0.446	1	Ependymal_4
si:ch211-214j24.107	0.990154957000005	-0.262271689547218	0.118	0.106	1	Ependymal_4
zgc:921408	0.990266996921343	-0.49203340245987	0.294	0.245	1	Ependymal_4
ctsba4	0.990309814189171	-0.269086446074081	0.118	0.121	1	Ependymal_4
maptb13	0.990431822511289	-0.473503052307429	0.588	0.436	1	Ependymal_4
hsbp1a12	0.990782795908892	-0.454635368933027	0.471	0.351	1	Ependymal_4
cwc156	0.991402144113284	-0.346323446611288	0.235	0.176	1	Ependymal_4
lsm59	0.991450824769371	-0.434696443652724	0.471	0.337	1	Ependymal_4
hmgb2b9	0.991681184989732	-0.557554337905195	0.529	0.372	1	Ependymal_4
uqcrh10	0.99214743851197	-0.304790412165809	0.647	0.465	1	Ependymal_4
raver2	0.992616135215892	-0.287473339427803	0.118	0.088	1	Ependymal_4
ubtf5	0.992674771065946	-0.341515230230626	0.176	0.142	1	Ependymal_4
tmem9b12	0.993824980211987	-0.441841009472197	0.294	0.238	1	Ependymal_4
eno211	0.994682202129668	-0.275512957590056	0.471	0.354	1	Ependymal_4
fam19a5a11	0.994767657616305	-0.283326156971023	0.176	0.145	1	Ependymal_4
psma14	0.995615545819569	-0.331938845338823	0.294	0.216	1	Ependymal_4
rgs7a	0.997538680696174	-0.273165433767118	0.118	0.097	1	Ependymal_4
ndfip1l5	1	-0.285722405106953	0.118	0.118	1	Ependymal_4
spred18	1	-0.299267520893359	0.176	0.142	1	Ependymal_4
hif1ab4	1	-0.302625521917856	0.235	0.211	1	Ependymal_4
qkia10	1	-0.396988477096486	0.235	0.175	1	Ependymal_4
cst14a.25	1	-0.432885329309446	0.353	0.269	1	Ependymal_4
fabp7a14	2.37395761398905e-165	2.23590410340401	0.995	0.172	7.64200695519216e-161	Progenitors_1_0
her4.2.113	8.31590209495955e-155	2.75048181611058	0.96	0.131	2.67697204338843e-150	Progenitors_1_0
cyp19a1b	8.8918020204578e-154	2.1206215510218	0.938	0.08	2.86235998840557e-149	Progenitors_1_0
her4.413	7.93647311933847e-152	2.72370948927765	0.927	0.098	2.55483006184625e-147	Progenitors_1_0
her4.213	7.62894674901032e-150	2.62265953493012	0.941	0.122	2.45583424797391e-145	Progenitors_1_0
her4.34	2.24496496860982e-140	2.65945123577169	0.872	0.075	7.22676673045187e-136	Progenitors_1_0
her4.114	3.35604340689264e-133	2.47037620184018	0.865	0.095	1.08034393311281e-128	Progenitors_1_0
cebpd9	2.81885653397352e-131	2.27051284115694	0.875	0.103	9.07418106851415e-127	Progenitors_1_0
mdka9	2.78004066248313e-130	3.49017077033293	0.829	0.068	8.94922889659943e-126	Progenitors_1_0
zfp36l29	4.62106225078879e-127	2.15887491986912	0.809	0.064	1.48756614915142e-122	Progenitors_1_0
foxp413	9.76400958362618e-118	2.08728353016495	0.816	0.098	3.1431323250651e-113	Progenitors_1_0
rx3	3.12084525376246e-115	2.62052000509587	0.723	0.011	1.00463129563867e-110	Progenitors_1_0
ptgdsb.214	3.69290516132832e-111	2.34486295626961	0.781	0.106	1.1887831004832e-106	Progenitors_1_0
snap25a13	4.2644894176868e-110	-2.79334361651786	0.106	0.73	1.37278178844756e-105	Progenitors_1_0
gng313	2.35364233083772e-106	-2.16762385851971	0.085	0.711	7.57661002719969e-102	Progenitors_1_0
id1.112	1.9831298238738e-105	2.42742082831195	0.79	0.098	6.38389321603213e-101	Progenitors_1_0
rplp110	1.21570742973292e-104	1.07069911600182	0.996	0.887	3.91348378705323e-100	Progenitors_1_0
stmn1b13	1.10292065425003e-103	-2.15270581147724	0.408	0.847	3.55041187809627e-99	Progenitors_1_0
sncb13	5.11627611734426e-98	-2.39279567356202	0.079	0.703	1.64698044493429e-93	Progenitors_1_0
sepp1a13	6.1185062421157e-98	0.753657173489961	0.844	0.132	1.96960834439946e-93	Progenitors_1_0
rtn1b13	7.06513468853496e-97	-1.97088381435709	0.059	0.651	2.27433750758629e-92	Progenitors_1_0
calm1a14	4.02547996010673e-96	-2.34175072980471	0.182	0.731	1.29584225395796e-91	Progenitors_1_0
ywhag213	2.41540975053438e-94	-1.99182128738977	0.13	0.685	7.77544552794523e-90	Progenitors_1_0
basp114	5.44811122223964e-94	-2.06988316398932	0.055	0.648	1.75380148355116e-89	Progenitors_1_0
cd82a12	3.59977459814774e-93	1.13197058111854	0.736	0.103	1.15880344088974e-88	Progenitors_1_0
BX957331.114	6.35234102405999e-93	-2.50555538925507	0.087	0.686	2.04488209905515e-88	Progenitors_1_0
rtn1a13	7.09371752771958e-93	-1.82712728631472	0.244	0.767	2.28353860934821e-88	Progenitors_1_0
stmn2a13	1.51643315587871e-91	-2.03144420430849	0.057	0.622	4.88154997208914e-87	Progenitors_1_0
s100b2	4.01343066544724e-90	1.59397087674339	0.709	0.07	1.29196346551412e-85	Progenitors_1_0
scg2b12	1.7978815036708e-89	-2.26145682088958	0.038	0.583	5.78756034846668e-85	Progenitors_1_0
her15.23	3.54933086242922e-89	1.90401731324628	0.675	0.082	1.14256509792459e-84	Progenitors_1_0
atp6v0cb13	5.14918453887706e-89	-1.92805456837008	0.142	0.702	1.65757399490991e-84	Progenitors_1_0
calm2a13	1.39484401799213e-88	-1.68094336465648	0.205	0.71	4.49014237831848e-84	Progenitors_1_0
mllt1112	5.98767694131969e-88	-1.78668695267074	0.131	0.659	1.92749308418022e-83	Progenitors_1_0
her15.1	5.92612596856429e-87	1.87013088977882	0.647	0.076	1.90767921054053e-82	Progenitors_1_0
atp1b48	1.85961055649971e-86	1.25971772748093	0.7	0.084	5.98627234242822e-82	Progenitors_1_0
hmp1913	1.98212763372709e-86	-2.10700362048775	0.125	0.69	6.38066706573088e-82	Progenitors_1_0
rpl1911	1.15265100464249e-85	0.928891032855377	0.976	0.836	3.71049884904463e-81	Progenitors_1_0
dynll113	3.83571266435339e-83	-1.72310966230375	0.305	0.804	1.234754263782e-78	Progenitors_1_0
myl9b11	8.78777155115873e-83	1.53538621948618	0.614	0.066	2.82887154003351e-78	Progenitors_1_0
ptgdsb.1	1.47429864028385e-81	2.42666546594064	0.601	0.041	4.74591475293775e-77	Progenitors_1_0
rps8a8	1.6089610805367e-81	1.04560561232116	0.957	0.719	5.1794066143557e-77	Progenitors_1_0
npas4a12	1.72853641291e-81	-2.05732248682335	0.079	0.636	5.56433156679859e-77	Progenitors_1_0
gpm6ab12	2.22131269505719e-81	-1.75240998224927	0.283	0.737	7.15062769665861e-77	Progenitors_1_0
rpl77	1.49702254304954e-80	0.943778821966116	0.973	0.803	4.81906526833077e-76	Progenitors_1_0
s1pr17	1.49715597937805e-80	1.46204091625581	0.621	0.065	4.81949481321589e-76	Progenitors_1_0
rps2012	2.84659619458925e-80	1.002849870408	0.973	0.779	9.16347781000225e-76	Progenitors_1_0
jun13	5.04421422358244e-80	1.1474108393303	0.945	0.669	1.62378300071342e-75	Progenitors_1_0
olfm1b13	1.41351884968161e-79	-1.94996458593895	0.036	0.549	4.55025852901006e-75	Progenitors_1_0
si:ch211-193l2.5	1.71905949223621e-79	2.37195098957689	0.656	0.077	5.53382441145759e-75	Progenitors_1_0
RPL4110	1.2518305773956e-78	0.771901710366246	0.996	0.931	4.02976781169416e-74	Progenitors_1_0
eef1da12	2.3594494284814e-77	1.31880479852414	0.634	0.098	7.59530365522447e-73	Progenitors_1_0
rpl3210	1.90872325014849e-76	0.805342076052938	0.981	0.884	6.14437101455301e-72	Progenitors_1_0
tmem59l13	4.19352144614859e-75	-1.69468213536688	0.108	0.627	1.34993648872969e-70	Progenitors_1_0
zgc:6589413	7.8751972169907e-75	-1.76030387775054	0.105	0.599	2.53510473612148e-70	Progenitors_1_0
gap4313	2.69518042585558e-74	-1.89004222706722	0.051	0.522	8.6760553088717e-70	Progenitors_1_0
rpl188	1.12913049106082e-73	0.877994657558812	0.959	0.798	3.63478396377387e-69	Progenitors_1_0
si:ch211-11c15.313	1.18879681796858e-73	-1.96114373701748	0.369	0.726	3.82685583672265e-69	Progenitors_1_0
stmn413	2.67448653401881e-73	-1.67884919191741	0.136	0.629	8.60943960165995e-69	Progenitors_1_0
rpl331	1.2311220734077e-72	0.93466083426232	0.941	0.704	3.96310506650673e-68	Progenitors_1_0
rpl269	1.27033163462736e-72	0.904512471800885	0.982	0.836	4.08932456502894e-68	Progenitors_1_0
atp1b2a12	6.05009532827305e-72	-1.62414926863955	0.065	0.545	1.94758618712438e-67	Progenitors_1_0
si:ch73-335l21.412	1.30984136525227e-71	1.40186819034078	0.732	0.186	4.21651033888357e-67	Progenitors_1_0
rpl10a9	2.82259890873486e-71	0.95429921534559	0.94	0.689	9.08622814710838e-67	Progenitors_1_0
rnasekb13	6.37592274859698e-71	-1.48266530164835	0.42	0.788	2.05247329200085e-66	Progenitors_1_0
mycb11	7.97017665370205e-71	1.68579583549686	0.744	0.23	2.56567956659323e-66	Progenitors_1_0
cd6311	8.0492637050028e-71	0.976648741005959	0.74	0.196	2.59113847927745e-66	Progenitors_1_0
rpl37.111	3.04309017056924e-70	0.83378204048234	0.968	0.798	9.79601156807943e-66	Progenitors_1_0
rpl1211	3.13112149649516e-70	0.897880445861466	0.93	0.702	1.00793932093676e-65	Progenitors_1_0
rps15a8	7.935110847711e-70	0.826095449305278	0.974	0.847	2.55439153298665e-65	Progenitors_1_0
egr413	1.14589942585839e-69	-2.56675236526689	0.162	0.649	3.68876484178073e-65	Progenitors_1_0
atpv0e213	1.38758997966222e-69	-1.56004997920334	0.228	0.707	4.46679090353067e-65	Progenitors_1_0
stx1b12	2.22239842534846e-69	-1.60081833288686	0.047	0.496	7.15412277103924e-65	Progenitors_1_0
rpl137	2.64213623348577e-69	0.933597432198661	0.953	0.747	8.50530074921404e-65	Progenitors_1_0
calm3b14	2.66883895336386e-69	-1.3850883832122	0.615	0.867	8.5912594747736e-65	Progenitors_1_0
her97	7.82499581959814e-69	1.51940519586227	0.561	0.066	2.51894440428684e-64	Progenitors_1_0
rps910	1.45605511065649e-68	0.871247201144654	0.948	0.751	4.68718700671432e-64	Progenitors_1_0
rps225	1.55231233660945e-68	0.818956756216258	0.977	0.826	4.99704864277947e-64	Progenitors_1_0
slc1a3b	2.75881993235074e-68	1.66216837493025	0.528	0.03	8.88091724423028e-64	Progenitors_1_0
atp6v1g113	3.78188690725004e-68	-1.52716190923113	0.194	0.66	1.21742721431286e-63	Progenitors_1_0
rpl18a10	4.6675142733341e-68	0.827389116004774	0.966	0.804	1.50251951972898e-63	Progenitors_1_0
rplp2l7	1.08108495695278e-67	0.966077511767656	0.946	0.693	3.48012058492668e-63	Progenitors_1_0
rpl7a8	1.13919313468107e-67	0.887599381269903	0.959	0.778	3.66717661985184e-63	Progenitors_1_0
rpl87	1.64332392299838e-67	0.857584197001859	0.958	0.789	5.2900240405241e-63	Progenitors_1_0
atp1b1b13	1.74552783757128e-67	-2.03174248643656	0.032	0.518	5.61902866192571e-63	Progenitors_1_0
glula13	3.25107325719139e-67	1.00899410552834	0.876	0.535	1.04655299222248e-62	Progenitors_1_0
id312	6.66900024684152e-67	1.31758296474315	0.545	0.094	2.14681786946075e-62	Progenitors_1_0
rps710	7.01673974827027e-67	0.824219245033583	0.959	0.797	2.25875869236568e-62	Progenitors_1_0
rpl36a10	1.84133430737864e-66	0.857443276611009	0.95	0.761	5.92743926888257e-62	Progenitors_1_0
fsta	4.19013189302041e-66	1.87259598374311	0.508	0.023	1.3488453576822e-61	Progenitors_1_0
mdkb14	4.42506004723374e-66	1.06631177106933	0.899	0.538	1.42447107980501e-61	Progenitors_1_0
slc1a2b14	6.40486136819797e-66	1.20956341446575	0.622	0.104	2.06178892303661e-61	Progenitors_1_0
si:ch211-193l2.3	2.2780317844941e-65	2.14907394909189	0.561	0.063	7.33321211746496e-61	Progenitors_1_0
mfge8a1	3.20368836861662e-65	1.52553526255013	0.57	0.062	1.03129932274138e-60	Progenitors_1_0
oaz1b12	2.11475670055419e-64	-1.06209151820776	0.531	0.809	6.807613294754e-60	Progenitors_1_0
rps139	3.84985506588784e-64	0.844958246801454	0.916	0.683	1.23930684425995e-59	Progenitors_1_0
rpl369	1.77499303014013e-63	0.730804656567532	0.964	0.838	5.71388006332409e-59	Progenitors_1_0
eef1g6	7.16287103775108e-63	1.00802638615274	0.878	0.558	2.30579981576245e-58	Progenitors_1_0
rpl1111	8.34303612069752e-63	0.857191564475021	0.959	0.821	2.68570675761374e-58	Progenitors_1_0
rpl1012	1.108259409937e-62	0.854494221625661	0.944	0.757	3.56759786652819e-58	Progenitors_1_0
rps4x7	1.12070456861444e-62	0.832925362207632	0.944	0.736	3.60766007682673e-58	Progenitors_1_0
rpsa11	1.25784277333713e-62	0.851258264571068	0.954	0.756	4.04912167164955e-58	Progenitors_1_0
CABZ01063757.113	2.55728363917277e-61	-1.37079975684188	0.028	0.426	8.23215176286107e-57	Progenitors_1_0
stxbp1a11	2.645967514753e-61	-1.5103757435415	0.022	0.46	8.51763402674138e-57	Progenitors_1_0
calm1b12	2.77200641518018e-61	-1.5184304541996	0.119	0.568	8.92336585110652e-57	Progenitors_1_0
marcksl1b13	5.32577843920211e-61	-1.22116029582366	0.682	0.844	1.71442133736355e-56	Progenitors_1_0
sgk111	1.45531424875888e-60	1.67421873312101	0.52	0.086	4.6848020981797e-56	Progenitors_1_0
cpe12	2.04473349931566e-60	-1.52217523258274	0.084	0.542	6.58220160764704e-56	Progenitors_1_0
si:dkey-7j14.512	8.20699718876643e-60	-1.54679714211383	0.023	0.449	2.6419144650358e-55	Progenitors_1_0
nr2f1b	9.36204190823507e-60	1.57572054388316	0.455	0.019	3.01373491067995e-55	Progenitors_1_0
rps66	1.52704262677432e-59	0.816061182214796	0.95	0.758	4.91570291984921e-55	Progenitors_1_0
rpl158	2.75705072674118e-59	0.819193798798571	0.917	0.708	8.87522199445252e-55	Progenitors_1_0
nsfa13	2.78544564870437e-59	-1.37812924759612	0.032	0.435	8.96662808774423e-55	Progenitors_1_0
rps189	2.98501646795508e-59	0.841442660441133	0.95	0.759	9.6090665119942e-55	Progenitors_1_0
tuba1c13	4.2520604880556e-59	-1.56002725234652	0.3	0.683	1.36878079170998e-54	Progenitors_1_0
TMSB15A13	7.48929141588425e-59	-1.70093707784627	0.038	0.455	2.4108777996873e-54	Progenitors_1_0
syngr3b11	2.73292785650298e-58	-1.34980139597128	0.014	0.41	8.79756806286875e-54	Progenitors_1_0
RPS178	3.78621580587855e-58	0.781542216697874	0.944	0.75	1.21882073007037e-53	Progenitors_1_0
si:ch211-193l2.4	5.20828449971643e-58	1.50624842551216	0.552	0.083	1.67659886330372e-53	Progenitors_1_0
rps239	5.48262008024073e-58	0.795115505070641	0.923	0.71	1.76491023003029e-53	Progenitors_1_0
elavl413	8.13147258458396e-58	-1.79674042983262	0.08	0.501	2.61760233970342e-53	Progenitors_1_0
rpl2710	1.01156406139402e-57	0.806250440833871	0.916	0.717	3.25632587003347e-53	Progenitors_1_0
rplp09	4.61459770714424e-57	0.763373653224832	0.953	0.824	1.4854851479068e-52	Progenitors_1_0
rps1212	1.50119193240174e-56	0.884034987474945	0.932	0.682	4.83248694959444e-52	Progenitors_1_0
rps58	2.19282632100137e-56	0.79065307164463	0.938	0.736	7.05892720993551e-52	Progenitors_1_0
rps149	2.96490460195227e-56	0.77432671510688	0.941	0.753	9.54432440414455e-52	Progenitors_1_0
nkd12	3.1016864332673e-56	1.38865594063827	0.503	0.048	9.98463879733077e-52	Progenitors_1_0
rps38	3.61102824524318e-56	0.815028100910264	0.885	0.661	1.16242610242623e-51	Progenitors_1_0
rps168	3.625709763073e-56	0.770430614704997	0.958	0.792	1.16715222983083e-51	Progenitors_1_0
elavl313	5.80151395526755e-56	-1.36860862881265	0.036	0.419	1.86756535734018e-51	Progenitors_1_0
ybx111	6.2263933946834e-56	0.772776403760635	0.912	0.65	2.00433829768253e-51	Progenitors_1_0
alas111	8.43589589377249e-56	1.5511372982743	0.614	0.17	2.7155992471643e-51	Progenitors_1_0
stmn2b14	1.07595359431552e-55	-1.38626051152727	0.041	0.446	3.4636022154611e-51	Progenitors_1_0
rpl47	1.1984344529864e-55	0.865642250860281	0.838	0.545	3.85788034760851e-51	Progenitors_1_0
vamp213	1.35383842826588e-55	-1.34797239857415	0.08	0.489	4.35814128443068e-51	Progenitors_1_0
nfkbiaa6	2.0128621716678e-55	1.55121459981854	0.438	0.031	6.47960461681583e-51	Progenitors_1_0
rpl2810	4.58524145783372e-55	0.860396468121647	0.948	0.755	1.47603507769125e-50	Progenitors_1_0
ccnd11	5.21636474254837e-55	1.25402888624097	0.45	0.049	1.67919997427375e-50	Progenitors_1_0
sparc12	5.97571628841656e-55	1.06750286181124	0.54	0.068	1.92364283040418e-50	Progenitors_1_0
gnb2l16	6.80780369049782e-55	0.847483367854012	0.883	0.643	2.19150008600815e-50	Progenitors_1_0
sult4a113	7.51667284680659e-55	-1.27057618438813	0.018	0.396	2.41969215611551e-50	Progenitors_1_0
cdk5r2a12	1.1739613333682e-54	-1.36447754138205	0.027	0.43	3.77909892824559e-50	Progenitors_1_0
cplx2l14	1.36173478908386e-54	-1.62842306408861	0.028	0.417	4.38356045953984e-50	Progenitors_1_0
zgc:165461	1.79806519182924e-54	1.21579481585094	0.486	0.065	5.7881516590175e-50	Progenitors_1_0
rps27a12	2.34654643838478e-54	0.760814180018484	0.925	0.73	7.55376763980444e-50	Progenitors_1_0
rps3a8	2.89144066621425e-54	0.841279300321228	0.906	0.67	9.3078366486103e-50	Progenitors_1_0
efhd114	3.5070510557986e-54	1.08969101130081	0.741	0.242	1.12895480537213e-49	Progenitors_1_0
nptna12	3.6609909927704e-54	-1.54120428022292	0.023	0.436	1.17850961048272e-49	Progenitors_1_0
map1aa12	6.21803251168868e-54	-1.31189409830075	0.06	0.457	2.0016468458377e-49	Progenitors_1_0
rpl358	1.0594729376328e-53	0.725153758741182	0.94	0.81	3.41054933353376e-49	Progenitors_1_0
rps27.19	1.17543288056037e-53	0.741607189896838	0.943	0.768	3.7838359858119e-49	Progenitors_1_0
lfng2	1.1809190238165e-53	1.16627249931159	0.48	0.055	3.80149642956771e-49	Progenitors_1_0
si:dkeyp-75h12.513	1.4147996193616e-53	-1.30535940007582	0.195	0.573	4.55438145468693e-49	Progenitors_1_0
rps2410	1.54351578801409e-53	0.805845736897429	0.932	0.739	4.96873167319616e-49	Progenitors_1_0
syt413	3.17878512816764e-53	-1.44406305160364	0.023	0.423	1.02328272060844e-48	Progenitors_1_0
si:ch211-286o17.12	4.3537661934228e-53	1.19930369305114	0.381	0.02	1.40152087532473e-48	Progenitors_1_0
rpl2110	4.69697773289982e-53	0.790354186249837	0.938	0.782	1.51200410199778e-48	Progenitors_1_0
uchl113	4.73146925487271e-53	-1.41190792230118	0.231	0.606	1.52310726783607e-48	Progenitors_1_0
rpl238	6.80419788235152e-53	0.743546712033361	0.95	0.803	2.19033934030778e-48	Progenitors_1_0
clstn311	1.31621946007189e-52	-1.40630051716582	0.018	0.411	4.23704206391743e-48	Progenitors_1_0
atp6v1b212	3.4767865577613e-52	-1.2496674571552	0.059	0.443	1.11921236080894e-47	Progenitors_1_0
si:ch211-286b5.510	3.9488889099237e-52	1.1468137633746	0.557	0.11	1.27118682899354e-47	Progenitors_1_0
pcp4a13	6.22366045171902e-52	-2.29961438553562	0.037	0.411	2.00345853601287e-47	Progenitors_1_0
fgfr3	6.90881568155504e-52	1.22353118513292	0.44	0.028	2.22401685604938e-47	Progenitors_1_0
fam49a11	1.09211223008866e-51	-1.2126014743192	0.036	0.407	3.51561847987842e-47	Progenitors_1_0
zgc:1748881	1.211260454821e-51	1.43384754391986	0.476	0.046	3.89916853011429e-47	Progenitors_1_0
sv2a12	1.27756444081026e-51	-1.25711085244357	0.018	0.363	4.1126076914123e-47	Progenitors_1_0
spock39	1.52595712099878e-51	-1.37374971433544	0.114	0.524	4.91220856820718e-47	Progenitors_1_0
rps2811	1.88477114661377e-51	0.755087005263987	0.911	0.707	6.06726679806439e-47	Progenitors_1_0
rpl35a8	2.44641786002986e-51	0.728579630098511	0.921	0.729	7.87526373322214e-47	Progenitors_1_0
faua10	2.59527036087164e-51	0.635023223691037	0.926	0.78	8.35443481868189e-47	Progenitors_1_0
msi1	2.66246793141362e-51	1.08270003279301	0.464	0.063	8.57075051801357e-47	Progenitors_1_0
rps2114	3.5364642877073e-51	0.671922056411881	0.936	0.79	1.13842321885586e-46	Progenitors_1_0
mlc11	1.22708401326062e-50	1.13454157574298	0.406	0.034	3.95010614708728e-46	Progenitors_1_0
si:dkeyp-72g9.413	1.4875033349747e-50	-1.11498691619257	0.008	0.309	4.78842198561705e-46	Progenitors_1_0
fundc113	1.85344350014408e-50	-1.17668513245664	0.166	0.55	5.96641997131382e-46	Progenitors_1_0
rpl176	1.96988002039283e-50	0.770159471632756	0.917	0.721	6.34124077364655e-46	Progenitors_1_0
atp6v1e1b13	1.0055656855394e-49	-1.2191045832883	0.117	0.508	3.23701649831987e-45	Progenitors_1_0
rpl610	1.3018687455136e-49	0.881901598405811	0.838	0.528	4.19084567868284e-45	Progenitors_1_0
mt-cyb7	3.77095120281824e-49	-0.675630336342078	0.902	0.971	1.21390690169922e-44	Progenitors_1_0
tpt113	6.06489944218162e-49	0.707350384658684	0.911	0.698	1.95235177943269e-44	Progenitors_1_0
ndrg49	6.9996028879953e-49	-1.26490366261912	0.017	0.344	2.25324216567457e-44	Progenitors_1_0
snap25b14	1.93224093525445e-48	-1.88953973725456	0.041	0.422	6.2200767946776e-44	Progenitors_1_0
rps1910	2.80292149062973e-48	0.686089859296664	0.96	0.842	9.02288457048615e-44	Progenitors_1_0
pcsk1nl11	2.85893073262135e-48	-1.38436094273572	0.038	0.418	9.2031839213814e-44	Progenitors_1_0
si:ch73-119p20.113	5.13135217555646e-48	-1.20094440454686	0.065	0.429	1.65183357883338e-43	Progenitors_1_0
gria2b11	8.14412618651562e-48	-1.16856784880641	0.027	0.343	2.62167566070124e-43	Progenitors_1_0
DNAJB5 (1 of many)13	1.11929128983839e-47	-2.17940441697121	0.151	0.569	3.60311059111877e-43	Progenitors_1_0
phyhipla13	1.53851767202866e-47	-1.1768956389072	0.015	0.344	4.95264223802747e-43	Progenitors_1_0
fads2	2.6259611611822e-47	1.07875438537234	0.441	0.061	8.45323157396163e-43	Progenitors_1_0
map1ab12	4.3620086322939e-47	-1.26477407683994	0.213	0.57	1.40417419882173e-42	Progenitors_1_0
aldocb14	4.67904076508514e-47	-1.12238854595574	0.477	0.742	1.50623001268856e-42	Progenitors_1_0
cox7a2a13	5.50382387475699e-47	-1.18826277145701	0.214	0.596	1.77173594352302e-42	Progenitors_1_0
dap1b10	5.62923032997897e-47	0.92565281326659	0.721	0.319	1.81210553552353e-42	Progenitors_1_0
rps26l10	6.18212017615777e-47	0.827511360825253	0.866	0.649	1.99008630590695e-42	Progenitors_1_0
gas7a14	6.66212986336306e-47	-1.31040674113241	0.014	0.366	2.1446062243152e-42	Progenitors_1_0
jdp2b14	9.95139342971699e-47	0.9816899599304	0.824	0.505	3.2034530589602e-42	Progenitors_1_0
rpl348	1.33192600019687e-46	0.672799856155342	0.946	0.823	4.28760298723376e-42	Progenitors_1_0
zgc:15885211	1.93222721460436e-46	0.941848508075029	0.517	0.118	6.22003262653289e-42	Progenitors_1_0
si:dkey-77a20.513	2.15032402624792e-46	-1.08550581500029	0.045	0.351	6.92210807289468e-42	Progenitors_1_0
diras1a13	3.76836257088338e-46	-1.16565056168781	0.02	0.339	1.21307359519307e-41	Progenitors_1_0
rpl2211	3.84656920889518e-46	0.74375102968465	0.911	0.727	1.23824909403545e-41	Progenitors_1_0
eno212	6.14090180861967e-46	-1.19957187418116	0.024	0.358	1.97681770121276e-41	Progenitors_1_0
si:ch211-251b21.13	1.18680975658875e-45	0.880223597856439	0.431	0.063	3.82045928743484e-41	Progenitors_1_0
si:dkey-276j7.112	3.83067679571972e-45	-1.05265179805121	0.2	0.539	1.23313316731014e-40	Progenitors_1_0
nkx2.4a2	4.60789028196487e-45	0.905506553731618	0.478	0.095	1.48332596066731e-40	Progenitors_1_0
chga13	9.47963068932434e-45	-1.27232772368129	0.006	0.314	3.0515879152004e-40	Progenitors_1_0
sypb12	1.86053739552407e-44	-1.05879761324244	0.011	0.304	5.98925592993152e-40	Progenitors_1_0
sept5a13	3.63053832599384e-44	-1.13813214531334	0.054	0.404	1.16870659252068e-39	Progenitors_1_0
rpl13a9	6.53383814255401e-44	0.713952211966672	0.907	0.688	2.10330783646956e-39	Progenitors_1_0
ndufa413	7.7490464263397e-44	-1.30773739881499	0.028	0.369	2.49449553510301e-39	Progenitors_1_0
rps2611	2.21451783921719e-43	0.701127254558089	0.913	0.722	7.12875437622407e-39	Progenitors_1_0
cnn3a10	2.80796479200143e-43	1.01301102084252	0.412	0.05	9.0391194619318e-39	Progenitors_1_0
ywhabl12	3.16989628136069e-43	-0.85852470910097	0.569	0.778	1.02042131193282e-38	Progenitors_1_0
atp6ap213	4.01829154475606e-43	-1.22624367063245	0.149	0.533	1.29352823117242e-38	Progenitors_1_0
gad212	5.45439281162682e-43	-2.10999776807421	0.046	0.413	1.75582358999079e-38	Progenitors_1_0
sdc414	6.7300040859412e-43	0.682421442521284	0.638	0.203	2.16645561530533e-38	Progenitors_1_0
rpl3011	1.07659322253787e-42	0.707091268579372	0.881	0.653	3.46566124267166e-38	Progenitors_1_0
atp2b3b12	1.77912020669643e-42	-1.04691775706807	0.006	0.289	5.72716585737648e-38	Progenitors_1_0
si:dkey-33c12.312	2.01955993465763e-42	-1.54142071471402	0.048	0.43	6.50116538565638e-38	Progenitors_1_0
ctdsp16	2.56504219142924e-42	1.05908324924794	0.367	0.031	8.25712731842985e-38	Progenitors_1_0
naca10	3.66736448855203e-42	0.70868489515828	0.885	0.681	1.18056130250978e-37	Progenitors_1_0
rps109	4.49105424250795e-42	0.73536532040315	0.866	0.645	1.44571527120573e-37	Progenitors_1_0
aplp111	5.47756565371126e-42	-1.0477737445047	0.05	0.363	1.76328315958619e-37	Progenitors_1_0
sh3gl213	5.48260914485841e-42	-1.18472109482963	0.046	0.376	1.76490670982137e-37	Progenitors_1_0
rpl5b6	6.21730409543492e-42	0.888670195442168	0.774	0.438	2.00141236136146e-37	Progenitors_1_0
nr2f1a9	7.3543537015065e-42	0.959094850373601	0.591	0.193	2.36744000005196e-37	Progenitors_1_0
oaz1a10	7.60597534616342e-42	-0.847256465866754	0.577	0.774	2.44843952368347e-37	Progenitors_1_0
tmem176l.114	8.04242298372372e-42	0.925309191975789	0.492	0.096	2.5889363826905e-37	Progenitors_1_0
her67	1.23327564172112e-41	1.2814016600744	0.48	0.092	3.97003761826445e-37	Progenitors_1_0
atp5g112	1.27786682087561e-41	-1.04453407504808	0.341	0.648	4.11358108308069e-37	Progenitors_1_0
mt-atp611	1.64348369421741e-41	-0.644550688718074	0.935	0.974	5.29053836005527e-37	Progenitors_1_0
gng28	2.18890041922994e-41	-0.950374485737334	0.026	0.302	7.04628933954309e-37	Progenitors_1_0
rpl23a10	4.91573820270772e-41	0.782826062279168	0.903	0.655	1.58242528483364e-36	Progenitors_1_0
ppiab13	7.57629160589355e-41	-0.656294059548068	0.815	0.892	2.43888403085319e-36	Progenitors_1_0
rps2511	8.94019878437359e-41	0.670749602280676	0.867	0.672	2.8779393906777e-36	Progenitors_1_0
gpm6aa11	2.10032359645053e-40	-0.971236198009191	0.596	0.757	6.76115168933392e-36	Progenitors_1_0
rps1111	2.32929056608858e-40	0.773720471415931	0.848	0.629	7.49821926129574e-36	Progenitors_1_0
SMIM1812	2.45785891858553e-40	-1.03133454530922	0.013	0.292	7.91209364481867e-36	Progenitors_1_0
smdt1a12	2.90457149112688e-40	-1.04021896942507	0.028	0.331	9.35010608708652e-36	Progenitors_1_0
sez6l211	2.99148600904601e-40	-1.07907427788512	0.023	0.319	9.62989261172002e-36	Progenitors_1_0
erv11	4.94724392506086e-40	1.48589269943493	0.575	0.134	1.59256729191634e-35	Progenitors_1_0
rps158	5.1319834552456e-40	0.659865755779987	0.934	0.792	1.65203679407811e-35	Progenitors_1_0
sept312	7.39110917518423e-40	-0.88885337155424	0.014	0.272	2.37927195458356e-35	Progenitors_1_0
COX5B (1 of many).112	1.37645696304052e-39	-0.888064126704784	0.421	0.694	4.43095260972375e-35	Progenitors_1_0
gdi113	1.44392098101368e-39	-0.952862596452666	0.162	0.468	4.64812602998114e-35	Progenitors_1_0
tspan7b13	1.49707610534112e-39	-1.08581103650376	0.239	0.569	4.8192376907036e-35	Progenitors_1_0
kctd413	1.60069539345687e-39	-1.81262320753371	0.034	0.329	5.15279854107701e-35	Progenitors_1_0
rpl99	1.68675914383672e-39	0.685740134590026	0.869	0.671	5.42984635992479e-35	Progenitors_1_0
ppdpfa3	1.97355858892005e-39	1.01869079431	0.329	0.02	6.35308245359253e-35	Progenitors_1_0
cd151l2	3.01524399862062e-39	0.85670370848371	0.334	0.042	9.70637195595965e-35	Progenitors_1_0
tspan77	4.22544980581948e-39	0.974780499953571	0.389	0.053	1.36021454699135e-34	Progenitors_1_0
tuba211	4.37477117364137e-39	-0.988712272768464	0.017	0.293	1.40828258850689e-34	Progenitors_1_0
glulb13	6.59699766471147e-39	0.663837770118189	0.555	0.16	2.12363951824727e-34	Progenitors_1_0
rps2911	8.39358831618181e-39	0.671389343513424	0.864	0.654	2.70198001486209e-34	Progenitors_1_0
eef1b27	1.15707257235489e-38	0.769852418193219	0.77	0.483	3.72473231766763e-34	Progenitors_1_0
rpl3910	1.28031382311393e-38	0.60977411560898	0.946	0.83	4.12145822798605e-34	Progenitors_1_0
rab4114	1.45040368966156e-38	-1.06310026996174	0.07	0.399	4.66899451738951e-34	Progenitors_1_0
idh18	1.75651946344494e-38	1.0665486257602	0.455	0.109	5.65441180477562e-34	Progenitors_1_0
syn2a14	2.43337483227446e-38	-1.0936153869435	0.009	0.309	7.83327692257472e-34	Progenitors_1_0
ywhah13	2.55763041145158e-38	-1.01450230173947	0.177	0.501	8.2332680575038e-34	Progenitors_1_0
atp1a3a12	3.01104368436649e-38	-1.16560573187929	0.196	0.504	9.69285072434416e-34	Progenitors_1_0
tpi1b12	3.4486663044166e-38	-1.04563899845348	0.207	0.562	1.11016017005475e-33	Progenitors_1_0
oaz2b12	4.85195769009668e-38	-1.10050441579571	0.028	0.321	1.56189370001902e-33	Progenitors_1_0
islr213	6.74548831353676e-38	-1.1932845281252	0.019	0.277	2.17144014301062e-33	Progenitors_1_0
cox6a113	7.39427451943362e-38	-0.968023117983968	0.388	0.694	2.38029091055088e-33	Progenitors_1_0
nrxn1a12	7.7875461744869e-38	-1.09987271844937	0.089	0.398	2.50688898902908e-33	Progenitors_1_0
ndrg3b12	9.59526579531535e-38	-0.950795181932133	0.073	0.339	3.08881201216996e-33	Progenitors_1_0
si:ch211-235e9.811	1.01938883223136e-37	-0.978993528452703	0.029	0.316	3.28151458983598e-33	Progenitors_1_0
si:dkey-202p8.111	1.08606892342239e-37	-1.08786326612452	0.033	0.292	3.496164471389e-33	Progenitors_1_0
eef1a1l19	1.63291003541557e-37	0.579165618005393	0.964	0.85	5.25650069500627e-33	Progenitors_1_0
itm2ca11	1.72293554694673e-37	-1.05371085977381	0.026	0.313	5.54630181917622e-33	Progenitors_1_0
ywhaz12	1.99601088520285e-37	-1.07700691398429	0.296	0.598	6.42535864055648e-33	Progenitors_1_0
nrsn112	2.08254214144223e-37	-0.977725275520987	0.018	0.301	6.70391140751667e-33	Progenitors_1_0
RPL37A8	2.19676677726443e-37	0.563865852710591	0.96	0.854	7.07161193269193e-33	Progenitors_1_0
cldn7a1	2.40728909261109e-37	1.29495305415414	0.31	0.015	7.74930431802437e-33	Progenitors_1_0
ptmab10	4.41552615273288e-37	-0.812297354580882	0.656	0.862	1.42140202382624e-32	Progenitors_1_0
nell2b11	6.56490102950981e-37	-1.37170309034763	0.024	0.312	2.1133072904095e-32	Progenitors_1_0
hopx11	6.5864555763508e-37	0.551635477840084	0.422	0.095	2.12024591458309e-32	Progenitors_1_0
syt1a12	8.5448339262843e-37	-1.31204854390969	0.075	0.429	2.75066748921018e-32	Progenitors_1_0
aoc27	1.16181837475231e-36	0.993008301504551	0.353	0.03	3.74000953016517e-32	Progenitors_1_0
gabarapl212	2.22788514248292e-36	-0.978007841215789	0.246	0.582	7.17178506216678e-32	Progenitors_1_0
brk113	2.25701819521492e-36	-0.959679014088924	0.316	0.606	7.26556727221635e-32	Progenitors_1_0
gstp114	2.27120921382149e-36	0.360285585080919	0.532	0.141	7.31124958021275e-32	Progenitors_1_0
si:dkey-7j14.611	5.05299417788857e-36	0.94903453342453	0.438	0.08	1.62660935580411e-31	Progenitors_1_0
nat8l12	5.46470603475356e-36	-1.05134799100843	0.06	0.354	1.75914351964752e-31	Progenitors_1_0
adcyap1r1a11	6.60728869021463e-36	-1.12824784819306	0.015	0.323	2.12695230226699e-31	Progenitors_1_0
plk313	6.96974971433032e-36	-1.21944595091857	0.055	0.327	2.24363213054007e-31	Progenitors_1_0
epha71	8.87751006185418e-36	0.894495854352384	0.334	0.058	2.85775926401148e-31	Progenitors_1_0
rplp210	1.09953486910545e-35	0.421320981070134	0.941	0.833	3.53951269713736e-31	Progenitors_1_0
cox7b12	1.32389565149192e-35	-0.940713767568344	0.44	0.719	4.26175249171764e-31	Progenitors_1_0
CRIP2 (1 of many)13	1.42471715900624e-35	-0.933437523129388	0.045	0.309	4.58630700655699e-31	Progenitors_1_0
fkbp1aa13	2.08058709635247e-35	-0.786752838106384	0.537	0.75	6.69761792186825e-31	Progenitors_1_0
cacna2d2a13	3.28377046447522e-35	-0.956863029736896	0.02	0.267	1.05707855021922e-30	Progenitors_1_0
scube2	4.26013788699985e-35	0.958359056576147	0.31	0.018	1.37138098720412e-30	Progenitors_1_0
evlb13	5.82522984762551e-35	-0.875436138896069	0.022	0.28	1.87519974024913e-30	Progenitors_1_0
clta12	6.48194746534513e-35	-1.03680164271372	0.108	0.427	2.08660370856925e-30	Progenitors_1_0
mcl1b13	7.37283210791716e-35	0.920145037067949	0.55	0.167	2.37338838385961e-30	Progenitors_1_0
si:ch211-195b13.110	1.65956137507104e-34	-1.06843508917929	0.027	0.298	5.34229402249118e-30	Progenitors_1_0
map1b12	4.36771320371573e-34	-0.916304497830875	0.005	0.254	1.40601055740813e-29	Progenitors_1_0
rpl247	5.07403001563932e-34	0.586019994173336	0.948	0.834	1.63338100233445e-29	Progenitors_1_0
ap2s113	5.0865335731749e-34	-0.837774685948287	0.126	0.404	1.63740602254073e-29	Progenitors_1_0
fxyd6l8	9.69277755433796e-34	1.03358489216935	0.427	0.078	3.12020202251693e-29	Progenitors_1_0
atp5b11	1.58538259217503e-33	-0.84600153427386	0.48	0.718	5.10350510247065e-29	Progenitors_1_0
necap113	1.77748501955991e-33	-0.960241926546528	0.103	0.4	5.72190202646532e-29	Progenitors_1_0
grin1a12	2.19405025198523e-33	-1.17995639304896	0.026	0.326	7.06286716616565e-29	Progenitors_1_0
plcxd312	2.27905888996673e-33	-1.04240599303701	0.008	0.249	7.3365184726919e-29	Progenitors_1_0
tmem912	3.39989130761459e-33	-0.837557740141751	0.059	0.312	1.09445901083421e-28	Progenitors_1_0
hsbp1a13	3.7014086851227e-33	-0.940332304670409	0.099	0.354	1.19152046982785e-28	Progenitors_1_0
dap1b.19	3.9997300007167e-33	0.810228798768061	0.677	0.339	1.28755308453071e-28	Progenitors_1_0
mid1ip1b11	4.34843660567152e-33	0.933728744864827	0.596	0.268	1.39980522773172e-28	Progenitors_1_0
plekhg4	4.63976164949161e-33	0.88168068023183	0.278	0.01	1.49358567258784e-28	Progenitors_1_0
rpl2911	5.16318215487491e-33	0.666883452925045	0.874	0.673	1.66207996747578e-28	Progenitors_1_0
cox6b112	6.44689812486904e-33	-0.934994369647251	0.043	0.299	2.07532097537659e-28	Progenitors_1_0
atp6v0ca12	6.65103566955569e-33	-0.911004405432801	0.175	0.463	2.14103489238667e-28	Progenitors_1_0
atpif1b12	6.94305489848496e-33	-0.87405005039917	0.329	0.61	2.23503880237129e-28	Progenitors_1_0
tubb2b13	8.25211056364441e-33	-1.08754557126393	0.147	0.442	2.65643691154277e-28	Progenitors_1_0
sh3bgrl313	8.62341227381378e-33	-0.890517094563466	0.124	0.402	2.77596264506339e-28	Progenitors_1_0
slc7a11	8.64005467404228e-33	1.03072396151147	0.288	0.014	2.78132000012095e-28	Progenitors_1_0
si:ch211-113g11.612	8.9538649638093e-33	-0.941998363230044	0.009	0.251	2.88233867049985e-28	Progenitors_1_0
qkia11	9.64297335042697e-33	0.806876416245264	0.522	0.17	3.10416955123595e-28	Progenitors_1_0
s100a10b9	1.71409017919147e-32	0.723230246601177	0.362	0.051	5.51782769583525e-28	Progenitors_1_0
rab6bb13	2.57555445880272e-32	-0.971007762817664	0.085	0.363	8.29096735833182e-28	Progenitors_1_0
cox7c12	2.76169454592515e-32	-0.794728559336602	0.458	0.692	8.89017091278764e-28	Progenitors_1_0
cnih212	3.28008199826785e-32	-0.87294621826365	0.047	0.291	1.0558911960624e-27	Progenitors_1_0
adcyap1b13	1.22845759821216e-31	-2.42839646341456	0.037	0.268	3.95452785440476e-27	Progenitors_1_0
krt810	1.23096321190732e-31	0.881169741767964	0.372	0.064	3.96259367545086e-27	Progenitors_1_0
pclob10	1.52945200105597e-31	-0.839998670343486	0.01	0.227	4.92345893659926e-27	Progenitors_1_0
adgrb1b12	2.27872507151348e-31	-1.22996542564984	0.043	0.298	7.33544387770905e-27	Progenitors_1_0
mpc113	2.30286029191566e-31	-0.888879104453507	0.17	0.461	7.4131375657057e-27	Progenitors_1_0
uba5210	2.48386865787908e-31	0.692050546672301	0.767	0.531	7.99582159657853e-27	Progenitors_1_0
si:dkey-35i13.113	2.55729617657404e-31	-1.13191838817498	0.121	0.391	8.23219212200949e-27	Progenitors_1_0
foxd13	2.58467826737478e-31	1.11411349181015	0.279	0.015	8.32033781050614e-27	Progenitors_1_0
fxyd613	3.07963283817041e-31	-0.896994654127959	0.008	0.233	9.91364606935438e-27	Progenitors_1_0
marcksb13	3.97785788726516e-31	-0.956357202045113	0.218	0.522	1.28051223248953e-26	Progenitors_1_0
ywhaba11	4.6671762313358e-31	-0.860007939072297	0.364	0.629	1.50241070062931e-26	Progenitors_1_0
fgfrl1a	5.3276741527807e-31	1.12614069244192	0.3	0.02	1.71503158652163e-26	Progenitors_1_0
npas4b12	7.25617350246927e-31	-1.21011953041962	0.014	0.242	2.33583481217988e-26	Progenitors_1_0
atp6v0d111	8.74467785900287e-31	-0.886872454919883	0.068	0.355	2.81499924959161e-26	Progenitors_1_0
FNDC4 (1 of many)12	1.00081867217442e-30	-0.888946718194254	0.02	0.267	3.22173538759668e-26	Progenitors_1_0
pon3.2	1.52761351977935e-30	0.854113152991589	0.259	0.008	4.91754068152172e-26	Progenitors_1_0
pgrmc18	1.64144799112375e-30	0.770158728675536	0.43	0.134	5.28398522822646e-26	Progenitors_1_0
slc35g2a12	2.20801262207992e-30	-1.11055210708662	0.102	0.375	7.10781343173748e-26	Progenitors_1_0
elmod112	3.95798006831935e-30	-1.02193243163791	0.064	0.356	1.27411336379268e-25	Progenitors_1_0
cd81a10	4.26249606960658e-30	0.743994645812408	0.79	0.519	1.37214010976706e-25	Progenitors_1_0
rab6ba14	4.88477710506227e-30	-1.00454467321169	0.121	0.398	1.57245859789059e-25	Progenitors_1_0
map7d2b12	5.39579687457361e-30	-0.756887483197083	0.011	0.225	1.73696097189399e-25	Progenitors_1_0
si:ch1073-303k11.27	6.80100453218767e-30	0.881002848481324	0.347	0.049	2.18931136895653e-25	Progenitors_1_0
sox19a	8.36404637652966e-30	0.769721382342091	0.297	0.05	2.69247016906866e-25	Progenitors_1_0
rpl5a9	8.53339779913766e-30	0.744001644996762	0.639	0.357	2.7469860855204e-25	Progenitors_1_0
clstn111	8.59522306414588e-30	-0.936307877213471	0.204	0.473	2.7668882565792e-25	Progenitors_1_0
btg212	1.20607587757315e-29	0.536138866595557	0.912	0.74	3.88247885749574e-25	Progenitors_1_0
rps27.210	1.33704516587471e-29	0.500290516725636	0.879	0.708	4.30408209346727e-25	Progenitors_1_0
rpl1412	1.51398070333189e-29	0.621519032244698	0.717	0.468	4.87365528209569e-25	Progenitors_1_0
gadd45ba8	1.86145672491456e-29	0.595671975444926	0.93	0.772	5.99221534317245e-25	Progenitors_1_0
cd9a11	2.16626420499539e-29	-0.905799143172449	0.032	0.279	6.97342110230065e-25	Progenitors_1_0
rtn4rl2a14	2.34217349757097e-29	-1.80921194181909	0.018	0.22	7.53969070603071e-25	Progenitors_1_0
kif1aa12	3.75373939236912e-29	-0.888149317904938	0.061	0.323	1.20836624779754e-24	Progenitors_1_0
eno1a10	4.4901679815335e-29	-0.869254398189418	0.276	0.531	1.44542997493545e-24	Progenitors_1_0
si:dkey-81l17.612	4.66287281472679e-29	-0.835179124088743	0.083	0.333	1.5010253877887e-24	Progenitors_1_0
ckmt112	4.72204179368655e-29	-0.761453253347324	0.005	0.216	1.52007247380564e-24	Progenitors_1_0
hn1a12	4.94977628256096e-29	-0.705301732721405	0.005	0.199	1.5933824831192e-24	Progenitors_1_0
cnn28	5.11061954791654e-29	0.736722219667973	0.324	0.055	1.64515953866981e-24	Progenitors_1_0
cdh811	5.12594495858906e-29	-1.00170946959789	0.005	0.212	1.6500929416194e-24	Progenitors_1_0
vat114	5.28470945196889e-29	-0.893913803955974	0.153	0.421	1.7012008196833e-24	Progenitors_1_0
cdc428	5.66315880273418e-29	-0.784041711876829	0.401	0.669	1.82302745018816e-24	Progenitors_1_0
pkma9	1.03269910290236e-28	-0.851928228839881	0.157	0.433	3.32436168215298e-24	Progenitors_1_0
pon3.2.12	1.12782738112243e-28	0.796750034138517	0.261	0.018	3.6305891225712e-24	Progenitors_1_0
vim4	1.13411803044344e-28	0.616282321386303	0.344	0.078	3.65083935180048e-24	Progenitors_1_0
cox8a14	1.76582669117819e-28	-0.765537368075085	0.265	0.51	5.68437270157171e-24	Progenitors_1_0
slc32a112	1.86736444684926e-28	-1.16011848390493	0.018	0.259	6.01123289085247e-24	Progenitors_1_0
camk2n1a13	1.87498846611497e-28	-1.00011115894032	0.443	0.659	6.0357753712707e-24	Progenitors_1_0
si:ch1073-325m22.213	2.64169679370429e-28	-0.792681051716977	0.329	0.589	8.50388614861349e-24	Progenitors_1_0
nrgnb13	3.08344083025937e-28	-1.41713427935693	0.022	0.24	9.92590437668793e-24	Progenitors_1_0
crip34	3.12148529313003e-28	0.768741584006728	0.246	0.024	1.00483733071149e-23	Progenitors_1_0
stmn4l13	3.34930901896224e-28	-0.853368437947464	0.015	0.218	1.07817606629414e-23	Progenitors_1_0
gas1b	4.39119053023003e-28	0.841629736746649	0.233	0.017	1.41356814358635e-23	Progenitors_1_0
si:ch211-66e2.5	5.72965796559639e-28	0.756607748912486	0.281	0.036	1.84443419570513e-23	Progenitors_1_0
nrarpa5	6.72848807330688e-28	0.771509746658407	0.26	0.029	2.16596759567822e-23	Progenitors_1_0
csdc2a13	8.63026603781531e-28	-0.814028167716291	0.091	0.337	2.77816894023313e-23	Progenitors_1_0
rogdi11	8.90430824130691e-28	-0.839081195227014	0.047	0.307	2.86638586595911e-23	Progenitors_1_0
ppme113	1.03849817829183e-27	-0.687634609035154	0.115	0.331	3.34302948573922e-23	Progenitors_1_0
cnrip1a12	1.04746387656931e-27	-0.771953788505324	0.036	0.267	3.37189096506427e-23	Progenitors_1_0
syt1211	1.45148028093907e-27	-0.872611361463343	0.022	0.233	4.67246017237095e-23	Progenitors_1_0
scn2b11	1.47530258443459e-27	-0.738641708640647	0.004	0.198	4.74914654955338e-23	Progenitors_1_0
camk2d212	1.52409416029436e-27	-0.786223287098995	0.013	0.227	4.90621151140359e-23	Progenitors_1_0
si:ch211-260e23.8	1.77716225797333e-27	0.984437663100084	0.212	0.002	5.72086302464195e-23	Progenitors_1_0
gnao1b13	1.80906730705609e-27	-0.764309424291161	0.01	0.211	5.82356856814426e-23	Progenitors_1_0
zgc:110796	2.18602388867962e-27	0.80039607970699	0.296	0.05	7.03702950004856e-23	Progenitors_1_0
si:dkey-172f14.2	3.24408018186702e-27	0.746221070271187	0.24	0.021	1.04430185134481e-22	Progenitors_1_0
arrdc22	3.46769676160192e-27	0.766247936862874	0.284	0.04	1.11628626452727e-22	Progenitors_1_0
vsnl1a11	3.71987650605716e-27	-0.689656777064273	0.013	0.176	1.19746544606486e-22	Progenitors_1_0
tpm4a9	3.98944366082151e-27	0.770178865716009	0.31	0.042	1.28424180885505e-22	Progenitors_1_0
rgs5b13	7.73094946144531e-27	-1.52529481601164	0.046	0.283	2.48866994113386e-22	Progenitors_1_0
zgc:11411811	1.00423265336108e-26	-1.3983748722368	0.051	0.257	3.23272533443465e-22	Progenitors_1_0
cacng8a11	1.09259959912546e-26	-0.720577632868795	0.004	0.192	3.51718736954477e-22	Progenitors_1_0
gdpd25	1.18198361058728e-26	0.752133337543697	0.235	0.025	3.80492344084152e-22	Progenitors_1_0
tmed711	1.23810731497622e-26	-0.787103928898621	0.12	0.369	3.98559125763995e-22	Progenitors_1_0
atp5g3b10	1.26018765521299e-26	-0.708328200472709	0.457	0.668	4.05667008089612e-22	Progenitors_1_0
adh53	1.26718298106729e-26	0.701425182476983	0.39	0.128	4.07918873435372e-22	Progenitors_1_0
endouc5	1.44184180325347e-26	0.693784444479884	0.224	0.015	4.64143294885323e-22	Progenitors_1_0
eif5a9	1.75417740103543e-26	0.626292404779057	0.737	0.513	5.64687247167317e-22	Progenitors_1_0
gapdhs13	2.07483510984843e-26	-0.655825676545179	0.798	0.865	6.67910170211309e-22	Progenitors_1_0
bdnf14	2.28809905749891e-26	-0.923030717101745	0.005	0.179	7.36561967599473e-22	Progenitors_1_0
camkvb12	2.3899575460374e-26	-0.880494650380471	0.01	0.209	7.69351233644898e-22	Progenitors_1_0
si:ch211-214j24.911	2.49156663361915e-26	-0.742542013054041	0.014	0.218	8.02060215028341e-22	Progenitors_1_0
eef1a1b11	2.80921954707722e-26	-0.687662188888769	0.008	0.199	9.04315864399628e-22	Progenitors_1_0
upf3a13	2.88756966941119e-26	-0.745684359933683	0.034	0.241	9.29537552280156e-22	Progenitors_1_0
atp6v1c1a12	3.61847389314889e-26	-0.773939107838159	0.032	0.261	1.16482293094356e-21	Progenitors_1_0
mt-co212	3.67636955980404e-26	-0.48546750860206	0.982	0.994	1.18346012499652e-21	Progenitors_1_0
dclk1a11	4.51595970587433e-26	-1.01826141109521	0.057	0.313	1.45373258891801e-21	Progenitors_1_0
podxl213	5.35975052019489e-26	-0.739569204356041	0.029	0.228	1.72535728995594e-21	Progenitors_1_0
SCHIP113	5.47159162684627e-26	-0.710253674397941	0.013	0.207	1.76136006059808e-21	Progenitors_1_0
hmgb1a13	5.5100789686886e-26	-0.677870597367865	0.518	0.723	1.77374952081055e-21	Progenitors_1_0
shisa32	6.0248413308031e-26	0.804205293187196	0.239	0.01	1.93945667279883e-21	Progenitors_1_0
mt-co113	7.29754259192676e-26	-0.62688426218275	0.864	0.952	2.34915193576714e-21	Progenitors_1_0
tob1a13	7.69012589931159e-26	-0.945682003483471	0.54	0.754	2.4755284282474e-21	Progenitors_1_0
rab11bb11	9.34994892232658e-26	-0.694423719942623	0.022	0.216	3.00984205758615e-21	Progenitors_1_0
swap70b1	1.03215194985958e-25	0.638775764342321	0.264	0.044	3.32260034179298e-21	Progenitors_1_0
rpl3116	1.07807029471639e-25	0.646537684139463	0.781	0.554	3.47041608572152e-21	Progenitors_1_0
atp6v1c1b12	1.26428281837604e-25	-0.670413768448194	0.024	0.221	4.06985282063433e-21	Progenitors_1_0
cycsb12	1.29216360681721e-25	-0.943448507390343	0.228	0.53	4.15960386670527e-21	Progenitors_1_0
cacng2b13	1.64422693098344e-25	-0.66811144040108	0.006	0.188	5.29293091352878e-21	Progenitors_1_0
atp6v1f12	1.76661570874661e-25	-0.768746373315984	0.051	0.289	5.6869126280262e-21	Progenitors_1_0
edil3a11	2.55871555021992e-25	-0.718582444148472	0.011	0.186	8.23676122771295e-21	Progenitors_1_0
s100v210	2.8594740122389e-25	0.65872626889587	0.265	0.045	9.20493279279823e-21	Progenitors_1_0
cdc42ep56	3.38821931693583e-25	0.894430550836688	0.213	0.021	1.09070168031481e-20	Progenitors_1_0
syt5b12	3.66944590822134e-25	-0.836953959584266	0.018	0.195	1.18123133231553e-20	Progenitors_1_0
dynlt310	4.03591833782797e-25	-0.757342274239085	0.214	0.481	1.2992024721302e-20	Progenitors_1_0
palm1b13	4.18492997537049e-25	-0.82368621741998	0.097	0.339	1.34717080837151e-20	Progenitors_1_0
rps178	4.26344029014187e-25	0.687204730220618	0.622	0.314	1.37244406379957e-20	Progenitors_1_0
fosab14	4.35378785676282e-25	0.380264320596202	0.96	0.939	1.40152784897052e-20	Progenitors_1_0
metrnl1	4.53560743050258e-25	0.673115674917513	0.282	0.05	1.46005738795309e-20	Progenitors_1_0
pam11	4.77242296230145e-25	-0.816818053445164	0.059	0.273	1.53629067579446e-20	Progenitors_1_0
tmem178b13	4.95570940081009e-25	-0.924084121775527	0.041	0.271	1.59529241321478e-20	Progenitors_1_0
gng13b11	6.51350528887989e-25	-0.810497191584616	0.013	0.212	2.09676248754333e-20	Progenitors_1_0
zgc:19354113	6.73016403801696e-25	-0.824727760740505	0.423	0.659	2.16650710547804e-20	Progenitors_1_0
syngr3a12	7.09168026888847e-25	-0.690065596282526	0.004	0.188	2.28288279535789e-20	Progenitors_1_0
atp6v1h11	7.54689657939751e-25	-0.776507679781562	0.048	0.278	2.42942147787385e-20	Progenitors_1_0
atp5d13	1.11828843542304e-24	-0.669912369549253	0.283	0.508	3.5998823024703e-20	Progenitors_1_0
map212	1.37609339595813e-24	-0.692921243574365	0.015	0.206	4.4297822509288e-20	Progenitors_1_0
ppap2d	1.40407842013478e-24	0.669742369092989	0.239	0.03	4.51986884225589e-20	Progenitors_1_0
serp211	1.61731841716522e-24	-0.566996774895946	0.014	0.168	5.20630971669656e-20	Progenitors_1_0
mt-nd27	1.78027696968718e-24	-0.611396813758995	0.651	0.825	5.73088959311999e-20	Progenitors_1_0
hey22	1.82570668125094e-24	0.759501584243529	0.207	0.009	5.8771323776149e-20	Progenitors_1_0
selt213	2.55171288207092e-24	-0.742483551769689	0.11	0.349	8.2142189386745e-20	Progenitors_1_0
trim911	2.71354407979408e-24	-0.739575135299286	0.07	0.265	8.73516974726511e-20	Progenitors_1_0
UBC (1 of many)4	3.23166512988778e-24	-0.931411709419059	0.432	0.656	1.04030532196218e-19	Progenitors_1_0
pafah1b1b13	3.8043267785902e-24	-0.68782491602894	0.101	0.315	1.22465083329597e-19	Progenitors_1_0
st8sia511	3.84333820948488e-24	-0.912350197574251	0.017	0.231	1.23720900301528e-19	Progenitors_1_0
arpc310	4.0861675851249e-24	-0.71021663551347	0.144	0.379	1.31537820732756e-19	Progenitors_1_0
cox5aa12	4.30343381916662e-24	-0.7162328774865	0.316	0.547	1.38531838072793e-19	Progenitors_1_0
TIFA6	4.36293413760557e-24	0.572138351987077	0.217	0.036	1.40447212823661e-19	Progenitors_1_0
atcaya13	5.25158523197675e-24	-0.892368842568472	0.064	0.323	1.69053780202563e-19	Progenitors_1_0
gad1b12	5.54316490906353e-24	-1.13389158930282	0.014	0.216	1.78440021587664e-19	Progenitors_1_0
grin1b12	5.65163242394533e-24	-0.67496746014465	0.008	0.171	1.81931699359224e-19	Progenitors_1_0
CABZ01070258.1	5.8332032326675e-24	0.854274142436468	0.205	0.017	1.877766452628e-19	Progenitors_1_0
sox2	6.10079474438892e-24	0.771520185805741	0.319	0.069	1.96390683616624e-19	Progenitors_1_0
si:dkey-226m8.1013	6.24523446068675e-24	-0.726924896791876	0.006	0.198	2.01040342523967e-19	Progenitors_1_0
mt-nd38	6.64349946251008e-24	-0.759494425293107	0.315	0.574	2.13860891197662e-19	Progenitors_1_0
trim1313	7.87689963610315e-24	-0.797186103543058	0.032	0.237	2.53565276185797e-19	Progenitors_1_0
rab2a12	8.47923865164936e-24	-0.737900412345951	0.284	0.546	2.72955171435244e-19	Progenitors_1_0
ywhag113	8.97775317584193e-24	-0.777721871479929	0.041	0.244	2.89002852483528e-19	Progenitors_1_0
amph12	1.02579233397751e-23	-0.649969229870953	0.003	0.169	3.302128102307e-19	Progenitors_1_0
f3b8	1.19946276830164e-23	1.15450512102268	0.293	0.048	3.86119059743981e-19	Progenitors_1_0
sall1a	1.22577960077665e-23	0.599978353688307	0.194	0.017	3.94590711286011e-19	Progenitors_1_0
dnajb1b13	1.28168147273602e-23	0.515501607560435	0.788	0.555	4.12586082888453e-19	Progenitors_1_0
mt-nd48	1.43873520804045e-23	-0.489490889781461	0.745	0.857	4.63143250820301e-19	Progenitors_1_0
rbfox111	1.48351101109409e-23	-0.718536722476184	0.006	0.168	4.77557029581298e-19	Progenitors_1_0
tubb513	1.73896495677445e-23	-1.02601433653521	0.068	0.251	5.59790209235264e-19	Progenitors_1_0
atp5g3a14	2.03079686894885e-23	-0.713301935964402	0.323	0.55	6.53733820083323e-19	Progenitors_1_0
cpne212	2.29081506906912e-23	-0.650489178251451	0.006	0.169	7.37436278884041e-19	Progenitors_1_0
plekhb214	2.37406567766605e-23	-0.754086717025751	0.153	0.398	7.64235482297479e-19	Progenitors_1_0
kcnc1a12	2.52058115683623e-23	-0.712122242586284	0.017	0.204	8.11400280197152e-19	Progenitors_1_0
junbb10	2.61924316765482e-23	0.546751395311969	0.827	0.707	8.43160568099762e-19	Progenitors_1_0
dpysl5a13	2.8352069340671e-23	-0.704448490510453	0.037	0.247	9.12681464145541e-19	Progenitors_1_0
ldhba12	3.12438118948518e-23	-0.713875042239867	0.371	0.596	1.00576954870717e-18	Progenitors_1_0
igfbp3	3.63206922929513e-23	0.848041048079987	0.222	0.028	1.1691994056024e-18	Progenitors_1_0
ank2b11	3.74583751144702e-23	-0.711684228699421	0.027	0.223	1.20582255330991e-18	Progenitors_1_0
qpct11	4.49998138543903e-23	-0.723230706650389	0.019	0.212	1.44858900778668e-18	Progenitors_1_0
UQCR1012	4.60980797006122e-23	-0.752455751923688	0.244	0.494	1.48394328364241e-18	Progenitors_1_0
rac3a12	4.7662923132697e-23	-0.752026359704584	0.085	0.322	1.53431715856465e-18	Progenitors_1_0
ppp3r1b13	4.95394466416914e-23	-0.707511643892541	0.12	0.344	1.59472432684269e-18	Progenitors_1_0
cdipt10	5.74169179901508e-23	-0.717090767740653	0.094	0.318	1.84830800702095e-18	Progenitors_1_0
gstr12	6.2065979050026e-23	0.586666481761773	0.468	0.206	1.99796593159939e-18	Progenitors_1_0
atp6v0b12	6.20673827802565e-23	-0.759395361205371	0.136	0.365	1.99801111907924e-18	Progenitors_1_0
si:ch73-290k24.512	7.34708438307514e-23	-0.595736628682244	0.003	0.147	2.36509993375572e-18	Progenitors_1_0
kiaa1549la11	7.60216724826535e-23	-0.723871512179497	0.008	0.198	2.4472136588891e-18	Progenitors_1_0
r3hdm112	7.62630621720292e-23	-0.97085011343922	0.068	0.284	2.45498423437979e-18	Progenitors_1_0
pgam1b11	8.0783698233431e-23	-0.69655097323895	0.026	0.219	2.60050802983238e-18	Progenitors_1_0
pkib12	8.78456708873525e-23	-0.765357641235016	0.043	0.251	2.82783999153476e-18	Progenitors_1_0
myl12.111	1.06891094179938e-22	-0.553737807931256	0.477	0.641	3.44093121274637e-18	Progenitors_1_0
dla	1.5951114140048e-22	0.691890458175688	0.23	0.027	5.13482315282284e-18	Progenitors_1_0
kif5aa11	1.74251980072667e-22	-0.643090320975868	0.019	0.193	5.60934549051921e-18	Progenitors_1_0
prtfdc1	1.92010252775208e-22	0.584358645825134	0.209	0.024	6.18100204708673e-18	Progenitors_1_0
dusp8a5	2.12481388426411e-22	0.79225625747558	0.264	0.04	6.8399883748346e-18	Progenitors_1_0
cbx1b12	2.14243908821747e-22	-0.707625743692278	0.199	0.429	6.89672566888085e-18	Progenitors_1_0
hspb151	2.36758398186755e-22	0.628768733339248	0.236	0.034	7.62148959602984e-18	Progenitors_1_0
atp6v1aa13	2.77881589728607e-22	-0.777016446332183	0.037	0.253	8.9452862549536e-18	Progenitors_1_0
mtbl12	2.78365914135872e-22	-0.749796183011581	0.179	0.412	8.96087714194785e-18	Progenitors_1_0
dynll2a12	2.83056526602765e-22	-0.711450373714495	0.13	0.337	9.11187264786959e-18	Progenitors_1_0
pfkpa11	2.8923766752961e-22	-0.716407496418125	0.019	0.227	9.31084975544569e-18	Progenitors_1_0
si:dkey-150k17.212	3.46634964279723e-22	-0.674114518590118	0.011	0.191	1.11585261351286e-17	Progenitors_1_0
wif1	3.49791976967032e-22	0.767929320258368	0.18	0.011	1.12601535305457e-17	Progenitors_1_0
ptprz1a	3.62026632423792e-22	0.699032905099875	0.204	0.02	1.16539993243543e-17	Progenitors_1_0
si:ch211-202e12.313	4.32408437653815e-22	0.676834096451426	0.426	0.193	1.3919660016514e-17	Progenitors_1_0
apoob12	4.34239202665557e-22	-0.639237295986478	0.089	0.296	1.39785941730069e-17	Progenitors_1_0
ca10a11	4.48726318941142e-22	-0.636307189628557	0.003	0.157	1.44449489330343e-17	Progenitors_1_0
mfap23	4.70165775055739e-22	0.805755891567718	0.26	0.025	1.51351064648193e-17	Progenitors_1_0
atp6v1e1a4	4.83871451459142e-22	0.523390131405877	0.204	0.039	1.55763058939212e-17	Progenitors_1_0
nrgna13	4.83989160234363e-22	-1.79053483348385	0.122	0.31	1.55800950571044e-17	Progenitors_1_0
rheb13	4.98651316976703e-22	-0.759388691045893	0.092	0.33	1.6052084544797e-17	Progenitors_1_0
chd513	5.98041881735165e-22	-0.802535852698561	0.073	0.298	1.92515662149367e-17	Progenitors_1_0
cox4i111	6.19136006254974e-22	-0.764742394251247	0.339	0.572	1.99306071773539e-17	Progenitors_1_0
agmo1	7.41863821864937e-22	0.699773903321397	0.244	0.031	2.38813382896542e-17	Progenitors_1_0
uqcrfs111	7.704865130257e-22	-0.658000178975971	0.147	0.364	2.48027313408103e-17	Progenitors_1_0
atp2b3a12	8.19787851818471e-22	-0.750712736176292	0.015	0.213	2.63897907378884e-17	Progenitors_1_0
itm2bb11	9.5533104364287e-22	0.654052839880346	0.265	0.05	3.07530616259076e-17	Progenitors_1_0
ap1s111	9.6054849905212e-22	-0.625592522125898	0.026	0.202	3.09210167329868e-17	Progenitors_1_0
gpr137bb12	1.00979099989502e-21	-0.705111365231117	0.018	0.207	3.25061820776206e-17	Progenitors_1_0
nsa29	1.31016417302373e-21	0.596097471358563	0.46	0.218	4.21754948938068e-17	Progenitors_1_0
dctn1b12	1.37468074984227e-21	-0.651404155477831	0.038	0.218	4.42523480181726e-17	Progenitors_1_0
sprn12	1.45062585895283e-21	-0.605791972683403	0.003	0.16	4.66970970255505e-17	Progenitors_1_0
kcnip1b12	1.50674792430813e-21	-0.654636734611613	0.02	0.192	4.85037224314031e-17	Progenitors_1_0
tspan13b10	1.53451206887052e-21	-0.582249188396901	0.026	0.18	4.93974780090108e-17	Progenitors_1_0
tceb1b10	1.63126053357093e-21	-0.689520998195567	0.269	0.513	5.25119078361819e-17	Progenitors_1_0
ubc6	1.87179843401172e-21	-0.681171111529648	0.486	0.687	6.02550633892713e-17	Progenitors_1_0
uqcc312	1.9060968655933e-21	-0.668206354191103	0.047	0.234	6.13591642003139e-17	Progenitors_1_0
btg17	1.9412828415781e-21	-0.760837946237962	0.52	0.704	6.24918359532407e-17	Progenitors_1_0
cox8b7	1.96149000049377e-21	-0.931505174010555	0.074	0.274	6.3142324605895e-17	Progenitors_1_0
akap12b7	2.12895097034642e-21	0.541182077510367	0.25	0.051	6.85330606864215e-17	Progenitors_1_0
btf313	2.24000963348166e-21	0.516641580908701	0.764	0.576	7.21081501114083e-17	Progenitors_1_0
dusp513	2.3889454608281e-21	-1.17807398207501	0.024	0.228	7.69025433295174e-17	Progenitors_1_0
vamp113	2.42024895812358e-21	-1.02312957411299	0.069	0.299	7.79102342109562e-17	Progenitors_1_0
celf213	2.54186245413588e-21	-0.898393141496047	0.165	0.394	8.1825094261088e-17	Progenitors_1_0
socs3b11	2.63359982280851e-21	0.728484477623919	0.268	0.059	8.47782118960289e-17	Progenitors_1_0
zgc:92287	3.05501564881514e-21	0.640841065384794	0.222	0.032	9.83440087510083e-17	Progenitors_1_0
SAMD4B12	3.11415131312165e-21	-0.750515346125033	0.004	0.189	1.00247644920699e-16	Progenitors_1_0
c1qtnf413	3.13427989130767e-21	-0.912074125516714	0.042	0.256	1.00895603981085e-16	Progenitors_1_0
dnajb413	3.20677798475014e-21	-1.0878297155704	0.098	0.322	1.03229390107092e-16	Progenitors_1_0
eif4ebp3l8	3.23648718991275e-21	0.574993495225868	0.233	0.04	1.04185759130481e-16	Progenitors_1_0
homer3	3.53662827372872e-21	0.59639684240251	0.222	0.038	1.13847600759601e-16	Progenitors_1_0
zgc:16560312	3.55834999922515e-21	-0.593032619112034	0.003	0.144	1.14546844825057e-16	Progenitors_1_0
rgmd	3.79097813361159e-21	0.682500432158285	0.19	0.013	1.22035377099091e-16	Progenitors_1_0
ptp4a112	4.42719728949231e-21	-0.687926349358405	0.324	0.546	1.42515907946047e-16	Progenitors_1_0
cox6c13	4.48722308152219e-21	-0.792745129587248	0.349	0.604	1.44448198217281e-16	Progenitors_1_0
zgc:15342612	5.09328767241495e-21	-0.810026224978254	0.114	0.325	1.6395802346271e-16	Progenitors_1_0
serinc111	5.58070043973314e-21	-0.764922296982679	0.273	0.51	1.79648327855449e-16	Progenitors_1_0
iqsec212	5.96885007656258e-21	-0.583353995304337	0.004	0.134	1.92143252814626e-16	Progenitors_1_0
calm3a14	5.99008431454018e-21	-0.683862450018136	0.649	0.758	1.92826804169363e-16	Progenitors_1_0
nos1apb11	6.01889131019051e-21	-0.595861709037171	0.004	0.158	1.93754130166343e-16	Progenitors_1_0
gtpbp44	8.18400062203709e-21	0.604074405954177	0.403	0.184	2.63451164023996e-16	Progenitors_1_0
spryd7b11	8.58122567238285e-21	-0.568086859411459	0.042	0.209	2.76238235619676e-16	Progenitors_1_0
dmtn11	8.58923616579309e-21	-0.655162945225692	0.032	0.219	2.76496101413045e-16	Progenitors_1_0
USMG510	8.73567251794427e-21	-0.697325691466353	0.194	0.427	2.81210034025144e-16	Progenitors_1_0
klc213	9.36834771738529e-21	-0.645223165154882	0.075	0.278	3.0157648137035e-16	Progenitors_1_0
vdac112	9.65132821557388e-21	-0.646479474085176	0.287	0.489	3.10685906587539e-16	Progenitors_1_0
ypel312	1.32531528049481e-20	-0.726342927591069	0.097	0.307	4.26632241944083e-16	Progenitors_1_0
zfp36l1b9	1.49578515041295e-20	0.577512461385842	0.33	0.089	4.81508197769432e-16	Progenitors_1_0
wrb11	1.53674142344134e-20	-0.696306881367944	0.152	0.375	4.94692431620002e-16	Progenitors_1_0
aatkb8	1.54005209455092e-20	-0.553457015174302	0.006	0.142	4.95758169756887e-16	Progenitors_1_0
arhgef9b12	1.61621864140929e-20	-0.544302443967021	0.005	0.151	5.20276942856065e-16	Progenitors_1_0
ndufa212	1.73810556588222e-20	-0.696669582740558	0.136	0.364	5.59513562713145e-16	Progenitors_1_0
pin112	1.82075367502494e-20	-0.671624783576644	0.163	0.389	5.86118815527278e-16	Progenitors_1_0
kidins220b12	1.83099604240373e-20	-0.692906429798325	0.051	0.233	5.89415936010185e-16	Progenitors_1_0
camk2b110	1.89821245454959e-20	-0.630182423768961	0.041	0.205	6.11053571244057e-16	Progenitors_1_0
rundc3ab12	1.9995890700984e-20	-0.598723123701867	0.029	0.21	6.43687717555375e-16	Progenitors_1_0
pitpnbl12	2.397705185588e-20	-0.532608716886273	0.078	0.251	7.71845276292632e-16	Progenitors_1_0
hmgb2a12	2.78048801825738e-20	0.352322018319899	0.467	0.198	8.95066897957232e-16	Progenitors_1_0
atp2b1a11	3.01683323905474e-20	-0.706932810492847	0.036	0.218	9.71148787984111e-16	Progenitors_1_0
tubb212	3.55722178669812e-20	-0.687087219303357	0.009	0.192	1.14510526535599e-15	Progenitors_1_0
nptnb11	4.15804548760922e-20	-0.692577981777891	0.01	0.165	1.33851642291629e-15	Progenitors_1_0
junba13	4.33744932309753e-20	0.453091433977727	0.809	0.58	1.39626831159833e-15	Progenitors_1_0
tuba1a14	4.34210667295896e-20	-0.755009697244733	0.108	0.314	1.39776755909222e-15	Progenitors_1_0
mych9	4.76768106273646e-20	0.707024716933294	0.288	0.073	1.5347642109055e-15	Progenitors_1_0
si:ch211-235e15.113	4.98696641923599e-20	-0.575870305929937	0.011	0.153	1.60535436001626e-15	Progenitors_1_0
gabarapa10	5.17308975356816e-20	-0.626837062970473	0.356	0.569	1.66526932257113e-15	Progenitors_1_0
arl8a12	6.40287679925388e-20	-0.661871221635255	0.142	0.357	2.06115007044782e-15	Progenitors_1_0
homer1b12	7.30114016199911e-20	-0.530136799070523	0.013	0.133	2.35031002954913e-15	Progenitors_1_0
ccdc136a12	7.82863844519992e-20	-0.710469499483061	0.004	0.143	2.52011700189431e-15	Progenitors_1_0
slc3a2a2	7.98313553549042e-20	0.622669575732775	0.203	0.028	2.56985116022972e-15	Progenitors_1_0
mt-co312	8.31036227041346e-20	-0.464331843264921	0.869	0.94	2.6751887184688e-15	Progenitors_1_0
plppr3b12	8.51399966590346e-20	-0.561475468492409	0.005	0.15	2.74074163245098e-15	Progenitors_1_0
bcl2b12	8.91853593340323e-20	-0.549085996635268	0.018	0.17	2.87096590232183e-15	Progenitors_1_0
mpp2b13	9.61221266547565e-20	-0.683850007470727	0.008	0.183	3.09426737914327e-15	Progenitors_1_0
wbp29	1.18594502566008e-19	-0.642899382326104	0.04	0.214	3.81767563210236e-15	Progenitors_1_0
ndfip18	1.32482753207899e-19	-0.647830168343221	0.327	0.541	4.26475230851549e-15	Progenitors_1_0
dclk1b12	1.38895193283083e-19	-0.597714118398518	0.011	0.161	4.47117516697571e-15	Progenitors_1_0
zbtb4	1.47676875111575e-19	0.791989959765861	0.365	0.092	4.7538662867167e-15	Progenitors_1_0
pmp22a6	1.51967501214487e-19	0.534403339761284	0.165	0.01	4.89198583159556e-15	Progenitors_1_0
cfl111	1.77858505392736e-19	-0.588294161651195	0.64	0.782	5.72544314709756e-15	Progenitors_1_0
olfm2a13	1.85432556844391e-19	-0.546733766447223	0.009	0.148	5.9692594373778e-15	Progenitors_1_0
gfap	2.05108944710664e-19	0.649195717736344	0.208	0.025	6.60266203918097e-15	Progenitors_1_0
perp8	2.16795666923124e-19	0.572888598188073	0.254	0.048	6.97886931392229e-15	Progenitors_1_0
atp1b3b12	2.27448240416216e-19	-0.680884932251288	0.068	0.263	7.3217863072384e-15	Progenitors_1_0
lhfpl2b	2.29039325182269e-19	0.493051493484986	0.134	0.011	7.37300491694243e-15	Progenitors_1_0
atp5j12	2.3677115395871e-19	-0.58739160794106	0.418	0.614	7.62190021708484e-15	Progenitors_1_0
rltpr13	2.37588890941554e-19	-0.536930968889319	0.008	0.148	7.64822398829958e-15	Progenitors_1_0
krt42	2.4576341893247e-19	0.660443355342745	0.157	0.002	7.91137021885513e-15	Progenitors_1_0
TTC911	3.08950144331314e-19	-0.418373136854627	0.014	0.128	9.94541409616934e-15	Progenitors_1_0
reep212	3.21022724218011e-19	-0.589589961010819	0.033	0.186	1.0334042515302e-14	Progenitors_1_0
dynlrb112	3.4130507098474e-19	-0.658189308223022	0.415	0.611	1.09869515400698e-14	Progenitors_1_0
dnajc612	3.49896560281179e-19	-0.507285056934909	0.022	0.166	1.12635201720114e-14	Progenitors_1_0
anks1b11	4.1212026599355e-19	-0.582261698813915	0.06	0.22	1.32665634825984e-14	Progenitors_1_0
si:ch1073-235m4.311	4.26160395682952e-19	-0.756278556928301	0.01	0.178	1.37185292974299e-14	Progenitors_1_0
ppp1r15a12	4.77539571153065e-19	-0.920529056766068	0.318	0.534	1.53724763349883e-14	Progenitors_1_0
tax1bp37	4.87110953392139e-19	0.524913084501583	0.205	0.033	1.56805887006463e-14	Progenitors_1_0
lmo111	4.97862800726035e-19	-0.700865435075046	0.008	0.149	1.60267014181718e-14	Progenitors_1_0
calm3a.113	4.98360510991156e-19	-0.715383273375504	0.188	0.397	1.60427232093163e-14	Progenitors_1_0
ttyh3b12	5.15011887812679e-19	-0.686733982355546	0.106	0.309	1.65787476805779e-14	Progenitors_1_0
ywhaqa12	5.42812406224041e-19	-0.736628626273044	0.328	0.522	1.74736741687581e-14	Progenitors_1_0
pop713	5.42942571273426e-19	-0.688112087896114	0.056	0.277	1.74778643118629e-14	Progenitors_1_0
ppfia312	5.96352080892314e-19	-0.510823219559352	0.006	0.136	1.91971698360045e-14	Progenitors_1_0
glipr1b11	9.79713671248663e-19	-0.657248106967821	0.008	0.164	3.15379627911657e-14	Progenitors_1_0
cbln113	9.94248949578482e-19	-1.36960838567948	0.024	0.185	3.20058679358809e-14	Progenitors_1_0
ctnnbip111	1.03704304500734e-18	-0.577926292908544	0.064	0.228	3.33834526618313e-14	Progenitors_1_0
si:ch211-10a23.213	1.05636203884633e-18	-0.542589051247274	0.014	0.163	3.40053503925023e-14	Progenitors_1_0
her8a	1.14425556962607e-18	0.678258599528562	0.18	0.011	3.68347310418328e-14	Progenitors_1_0
MFF (1 of many)11	1.15375348934874e-18	-0.454098265052704	0.02	0.153	3.71404785756253e-14	Progenitors_1_0
fbxl1512	1.15744287168633e-18	-0.403231103103737	0.009	0.126	3.72592434824547e-14	Progenitors_1_0
podxl6	1.33553916127827e-18	0.549893176259552	0.221	0.039	4.29923411407087e-14	Progenitors_1_0
b4galt612	1.41063514263856e-18	-0.515493919680244	0.073	0.215	4.54097558766779e-14	Progenitors_1_0
si:dkey-105e17.111	1.42450463860962e-18	-0.472512583035502	0	0.12	4.58562288214821e-14	Progenitors_1_0
gabrb212	1.49146085798248e-18	-0.617042146836819	0.006	0.16	4.8011616479314e-14	Progenitors_1_0
arl6ip5b11	1.62190902471389e-18	-0.63131243645254	0.161	0.366	5.22108734145647e-14	Progenitors_1_0
tmem151a11	1.65751329312998e-18	-0.511795259909812	0.015	0.146	5.33570104191473e-14	Progenitors_1_0
pon21	1.71156738277572e-18	0.548476704460526	0.171	0.02	5.50970656189331e-14	Progenitors_1_0
tmeff1b12	1.86180261749905e-18	-0.749897123998846	0.126	0.36	5.9933288059912e-14	Progenitors_1_0
rab3c12	1.94408277431319e-18	-0.530293193053954	0.004	0.139	6.25819685879158e-14	Progenitors_1_0
ucp26	2.19319441809669e-18	0.628492994168409	0.246	0.057	7.06011215129505e-14	Progenitors_1_0
fam107b12	2.23680684888569e-18	-0.792300430746045	0.091	0.249	7.20050492724792e-14	Progenitors_1_0
atp2b29	2.35526684859769e-18	-0.611352049585516	0.013	0.17	7.58183951232083e-14	Progenitors_1_0
map2k112	2.45351568791677e-18	-0.560270802454787	0.023	0.163	7.89811235097287e-14	Progenitors_1_0
asphd212	2.79544147732882e-18	-0.51504512333166	0.02	0.157	8.99880565966921e-14	Progenitors_1_0
pard6gb	2.89248758696974e-18	0.596208248516815	0.173	0.014	9.3112067912143e-14	Progenitors_1_0
rsl1d11	2.91583176139925e-18	0.51402906428358	0.231	0.069	9.38635402312032e-14	Progenitors_1_0
zgc:1103391	3.01297719722301e-18	0.52413038836321	0.185	0.025	9.69907489558058e-14	Progenitors_1_0
si:dkey-19b23.814	3.21114309108708e-18	-0.927515329550079	0.028	0.174	1.03369907245184e-13	Progenitors_1_0
LEPROTL19	3.26673417863296e-18	-0.687987528592771	0.172	0.411	1.05159439944374e-13	Progenitors_1_0
rcan1a4	3.37520084312272e-18	-0.663589510653854	0.107	0.274	1.08651090340964e-13	Progenitors_1_0
ntrk3b11	3.51333032244158e-18	-0.549414284628565	0.004	0.132	1.13097616409717e-13	Progenitors_1_0
arf3a13	3.70733620451686e-18	-0.522113016124727	0.011	0.159	1.19342859759602e-13	Progenitors_1_0
efna1a4	4.07740486627176e-18	0.639764490959628	0.216	0.034	1.31255740050154e-13	Progenitors_1_0
pde4ba7	4.4901014341605e-18	-0.65184882036739	0.018	0.192	1.44540855267061e-13	Progenitors_1_0
yap15	4.49151036633626e-18	0.507481266244892	0.181	0.021	1.4458621020273e-13	Progenitors_1_0
tenm111	4.59957234901074e-18	-0.505325403441708	0.004	0.13	1.48064833487005e-13	Progenitors_1_0
coro1cb12	4.82413702607354e-18	-0.547290180845313	0.107	0.271	1.55293795006333e-13	Progenitors_1_0
rab11ba10	5.01552320238171e-18	-0.577859390890644	0.116	0.313	1.6145470740787e-13	Progenitors_1_0
ppp3cb12	5.52299078639238e-18	-0.677070799123408	0.045	0.223	1.77790596404757e-13	Progenitors_1_0
fez113	6.32655841284386e-18	-0.669755743293166	0.213	0.418	2.03658241867857e-13	Progenitors_1_0
bsnb12	6.92917297979622e-18	-0.599332029609306	0.014	0.166	2.2305700739262e-13	Progenitors_1_0
rab1412	7.67557936080277e-18	-0.41755431100556	0.209	0.354	2.47084575203602e-13	Progenitors_1_0
snap9112	9.14045197968846e-18	-0.538139876220682	0.011	0.153	2.94240289678151e-13	Progenitors_1_0
itm2ba11	9.35803786362908e-18	0.479291659078389	0.797	0.574	3.01244596868084e-13	Progenitors_1_0
dlx5a13	9.91931226499843e-18	-0.780222203546652	0.013	0.144	3.19312581122564e-13	Progenitors_1_0
dag11	1.02450287251833e-17	0.609800550810054	0.284	0.087	3.29797719692376e-13	Progenitors_1_0
dusp112	1.03534619114282e-17	0.607949647339168	0.272	0.059	3.33288292390786e-13	Progenitors_1_0
asphd111	1.07587926407543e-17	-0.483262867468155	0.004	0.133	3.46336293898523e-13	Progenitors_1_0
gltscr25	1.07609726569727e-17	0.528514885961	0.315	0.129	3.46406470800608e-13	Progenitors_1_0
ngb12	1.18883455417017e-17	-0.9230935855049	0.05	0.225	3.82697731332918e-13	Progenitors_1_0
cldn12	1.21510210744649e-17	0.492761693718391	0.231	0.062	3.91153519408101e-13	Progenitors_1_0
stxbp5a11	1.44839759406558e-17	-0.545827365342284	0.017	0.159	4.66253669505649e-13	Progenitors_1_0
atp6ap1a11	1.46131762818412e-17	-0.496132057145485	0.003	0.124	4.7041275768875e-13	Progenitors_1_0
kif1b11	1.48423705854527e-17	-0.627436301801663	0.107	0.302	4.77790751516309e-13	Progenitors_1_0
rhpn21	1.60189390474737e-17	0.517998234850495	0.182	0.028	5.15665666877227e-13	Progenitors_1_0
gnai2a10	1.74861963793359e-17	0.652496033071007	0.408	0.146	5.62898147647202e-13	Progenitors_1_0
KCNIP4 (1 of many)13	1.99441665723031e-17	-0.585339126374432	0.001	0.114	6.4202266612901e-13	Progenitors_1_0
vcam1b1	2.03961943172057e-17	0.555839702626646	0.173	0.016	6.56573891265168e-13	Progenitors_1_0
ncaldb9	2.08400463145928e-17	-0.612059626735365	0.023	0.165	6.70861930913057e-13	Progenitors_1_0
sp5a	2.24984846276919e-17	0.491964506553542	0.147	0.018	7.24248718650029e-13	Progenitors_1_0
sdcbp210	2.49707724042143e-17	0.537655392872719	0.413	0.172	8.03834134464063e-13	Progenitors_1_0
syt9a11	2.74301184093448e-17	-0.458557120661503	0.009	0.129	8.83002941715218e-13	Progenitors_1_0
dpysl39	2.83771920202654e-17	-0.592011477271904	0.052	0.212	9.13490188324362e-13	Progenitors_1_0
mff12	3.10598392361859e-17	-0.637317569651175	0.116	0.332	9.99847284852059e-13	Progenitors_1_0
tmem1765	3.48204961125091e-17	0.51985322878723	0.149	0.016	1.12090659035778e-12	Progenitors_1_0
dvl22	3.80895115880091e-17	0.565608889757687	0.173	0.014	1.2261394675296e-12	Progenitors_1_0
appb.111	3.91104458555652e-17	-0.728439464147918	0.193	0.409	1.2590043625365e-12	Progenitors_1_0
doc2b10	4.46601396502379e-17	-0.535766798099555	0.004	0.13	1.43765455548081e-12	Progenitors_1_0
ip6k2a12	4.63636957128239e-17	-0.781657468965954	0.107	0.288	1.49249372869152e-12	Progenitors_1_0
jam3b5	4.69759649883931e-17	0.527645470583238	0.235	0.058	1.51220328894136e-12	Progenitors_1_0
ndufb411	4.74485239332022e-17	-0.587278236034221	0.233	0.442	1.52741543393371e-12	Progenitors_1_0
hnrnpaba13	4.91090223558514e-17	-0.507408830183964	0.497	0.651	1.58086853865721e-12	Progenitors_1_0
cox4i28	4.9297324122093e-17	0.528750112409122	0.246	0.067	1.58693016081429e-12	Progenitors_1_0
camta1b10	5.13060155141435e-17	-0.530345608353454	0.032	0.162	1.65159194541579e-12	Progenitors_1_0
wscd1b	5.29530610933526e-17	0.44405791514095	0.139	0.021	1.70461198965611e-12	Progenitors_1_0
fscn1b10	5.31685534258414e-17	-0.447421041437507	0.005	0.111	1.71154890333126e-12	Progenitors_1_0
fabp39	5.33625671902334e-17	0.56892336317047	0.827	0.628	1.7177944004208e-12	Progenitors_1_0
vgf13	5.45463410286552e-17	-0.962503370261504	0.009	0.169	1.75590126405344e-12	Progenitors_1_0
fut9a11	6.38806441192994e-17	-0.599670999968821	0.003	0.155	2.05638181484437e-12	Progenitors_1_0
serpine27	6.6682555977342e-17	0.57308679654424	0.249	0.049	2.14657815946662e-12	Progenitors_1_0
si:dkey-56f14.711	6.73386644427482e-17	-0.689344077764706	0.023	0.189	2.16769894707651e-12	Progenitors_1_0
sept69	6.78179331886885e-17	-0.626027661507073	0.184	0.389	2.18312708727707e-12	Progenitors_1_0
bhlhe4012	7.12461208079201e-17	-0.846936103458401	0.302	0.527	2.29348387492776e-12	Progenitors_1_0
si:ch211-255i3.411	7.82151854050648e-17	-0.461258852972065	0.005	0.126	2.51782503337444e-12	Progenitors_1_0
ANKRD34A12	7.8662195049766e-17	-0.421356860597632	0.004	0.114	2.53221472084702e-12	Progenitors_1_0
kif3cb11	8.03229294721453e-17	-0.413023035853585	0.006	0.107	2.58567542263783e-12	Progenitors_1_0
nr2f210	8.22229998340797e-17	0.710802581236049	0.504	0.192	2.64684058765886e-12	Progenitors_1_0
gpia13	8.54272122541479e-17	-0.481283765936441	0.154	0.306	2.74998738967327e-12	Progenitors_1_0
epb41a13	9.01665186823359e-17	-0.669474961270557	0.096	0.283	2.90255040290307e-12	Progenitors_1_0
cyp4t8	9.62668158353447e-17	0.539356956842558	0.172	0.021	3.09892506855558e-12	Progenitors_1_0
ndufs312	9.8563777271531e-17	-0.58766040946091	0.102	0.283	3.17286655414785e-12	Progenitors_1_0
myd887	9.89789595238859e-17	0.544723983353106	0.167	0.021	3.18623168603341e-12	Progenitors_1_0
id2b9	1.00499346880544e-16	0.982582771083763	0.358	0.141	3.2351744754316e-12	Progenitors_1_0
kcnf1b13	1.07597633927463e-16	-0.626541994539895	0.001	0.125	3.46367543375897e-12	Progenitors_1_0
actr112	1.14283672253579e-16	-0.621590333795708	0.091	0.285	3.67890569351497e-12	Progenitors_1_0
ppm1nb10	1.17349335640942e-16	-0.453391263840994	0.006	0.118	3.77759246361757e-12	Progenitors_1_0
si:dkeyp-72h1.113	1.21782911520448e-16	-1.04851464219514	0.011	0.173	3.92031370475474e-12	Progenitors_1_0
hmgcra	1.28887590498463e-16	0.522177458522021	0.161	0.024	4.14902042573601e-12	Progenitors_1_0
zgc:16273014	1.30738652166917e-16	0.265899742522962	0.499	0.252	4.20860795190524e-12	Progenitors_1_0
spred311	1.32285875726539e-16	-0.422444195771509	0.004	0.109	4.25841462551302e-12	Progenitors_1_0
si:ch211-153l6.611	1.33966915188655e-16	-0.439580591624865	0.001	0.104	4.31252896683798e-12	Progenitors_1_0
ndufa121	1.39421142521967e-16	-0.59271888629629	0.223	0.423	4.48810599892464e-12	Progenitors_1_0
psd3l11	1.40101484191091e-16	-0.531460724452656	0.026	0.157	4.51000687759541e-12	Progenitors_1_0
cox6b28	1.44923440418614e-16	-0.534959351659884	0.449	0.604	4.66523047051561e-12	Progenitors_1_0
ccng111	1.51053446318902e-16	0.351292745383614	0.464	0.203	4.86256149045177e-12	Progenitors_1_0
nrn1a13	1.54309158239187e-16	-0.799345158215749	0.005	0.131	4.96736611287767e-12	Progenitors_1_0
smo1	1.62659751605946e-16	0.399476536377867	0.142	0.012	5.23618006394701e-12	Progenitors_1_0
bnip311	1.64719368379132e-16	-0.463993320459728	0.023	0.152	5.30248118749265e-12	Progenitors_1_0
pgk110	1.72589816117586e-16	-0.617918922856688	0.135	0.322	5.5558387706412e-12	Progenitors_1_0
si:ch211-151p13.811	1.81093247608296e-16	-0.465103117808652	0.008	0.133	5.82957273375865e-12	Progenitors_1_0
NDUFC110	1.9323261804222e-16	-0.656027612478281	0.196	0.42	6.22035120739709e-12	Progenitors_1_0
atp5e10	2.10131264428957e-16	-0.634737683568503	0.46	0.647	6.76433553323254e-12	Progenitors_1_0
isca211	2.21120551820979e-16	-0.491310838426316	0.068	0.219	7.11809168366914e-12	Progenitors_1_0
kctd712	2.37659255232253e-16	-0.413901584172141	0.024	0.139	7.65048908518146e-12	Progenitors_1_0
rab1511	2.49181717323512e-16	-0.41297232025318	0.011	0.124	8.02140866236117e-12	Progenitors_1_0
tpma12	2.49181717323512e-16	-0.495467444565552	0.004	0.122	8.02140866236117e-12	Progenitors_1_0
ccdc5011	2.5167753498331e-16	-0.470634827395578	0.015	0.128	8.10175152864773e-12	Progenitors_1_0
bckdhbl2	2.57214973076695e-16	0.585763880848818	0.198	0.029	8.2800071983119e-12	Progenitors_1_0
slc17a6b11	2.62077819123365e-16	-0.557557880049261	0	0.12	8.43654707540025e-12	Progenitors_1_0
porb	2.9558098085772e-16	0.488210193234022	0.149	0.025	9.51504735479086e-12	Progenitors_1_0
pard3bb1	3.20094438528478e-16	0.434211937474988	0.131	0.009	1.03041600706702e-11	Progenitors_1_0
fgfr4	3.54257429428465e-16	0.424095546425897	0.126	0.006	1.14039009107317e-11	Progenitors_1_0
rab11a6	3.61694944815767e-16	-0.565812904396945	0.156	0.323	1.16433219685644e-11	Progenitors_1_0
necab113	3.67931183327875e-16	-0.663780315571362	0.005	0.138	1.18440727225076e-11	Progenitors_1_0
sms12	3.77512427309507e-16	-0.466814886178699	0.034	0.167	1.21525025475203e-11	Progenitors_1_0
cacna1aa10	3.78634748101405e-16	-0.47068838512189	0.011	0.123	1.21886311761323e-11	Progenitors_1_0
rims2a12	3.91968119852472e-16	-0.564020657986192	0.01	0.135	1.26178457461709e-11	Progenitors_1_0
RASSF57	3.94257308329202e-16	-0.500425968077249	0.008	0.139	1.26915370124253e-11	Progenitors_1_0
msmo11	4.25645544895436e-16	0.427746770683067	0.202	0.066	1.3701955735729e-11	Progenitors_1_0
IDH27	4.32690287878028e-16	-0.564242712027576	0.125	0.303	1.39287330570816e-11	Progenitors_1_0
ndufa311	4.52277751834967e-16	-0.503387217476721	0.269	0.435	1.45592731093194e-11	Progenitors_1_0
zgc:10090611	4.6541001159667e-16	-0.419976178853319	0	0.106	1.49820136833084e-11	Progenitors_1_0
susd45	4.6541001159667e-16	-0.442744441787246	0.001	0.102	1.49820136833084e-11	Progenitors_1_0
cldnd1a12	5.44196981344729e-16	-0.569623842140292	0.02	0.17	1.75182450264682e-11	Progenitors_1_0
tspan3b12	5.53197758287623e-16	-0.547292634429487	0.026	0.175	1.78079890370369e-11	Progenitors_1_0
aplp27	5.60319864024348e-16	-0.654060349935574	0.056	0.231	1.80372567428078e-11	Progenitors_1_0
fstl1b9	5.81401369134693e-16	0.581151901495524	0.241	0.071	1.87158914738149e-11	Progenitors_1_0
si:ch211-194i10.513	5.84989618465353e-16	-0.599724454532365	0.468	0.652	1.88314008080182e-11	Progenitors_1_0
mapre3b11	6.17084067013523e-16	-0.605561904030564	0.114	0.304	1.98645532012323e-11	Progenitors_1_0
ywhaqb12	6.20793493914668e-16	-0.618876456879845	0.287	0.48	1.99839633626071e-11	Progenitors_1_0
rnd1a11	6.38732200756372e-16	-0.500123953410004	0.015	0.129	2.05614282745484e-11	Progenitors_1_0
insig15	6.41530099109568e-16	0.639166075241795	0.403	0.179	2.06514954204361e-11	Progenitors_1_0
ndufb511	7.3097091424618e-16	-0.583187889625876	0.224	0.407	2.35306847004988e-11	Progenitors_1_0
ndufab1b10	7.50408449567181e-16	-0.572039352456067	0.172	0.349	2.41563984000171e-11	Progenitors_1_0
h3f3d13	7.56815285940907e-16	-0.399651909456682	0.68	0.752	2.43626408697237e-11	Progenitors_1_0
gnao1a11	7.84392923282e-16	-0.616089819059187	0.17	0.359	2.52503925933709e-11	Progenitors_1_0
wls9	7.99020306847741e-16	0.437767640880738	0.207	0.055	2.57212626977356e-11	Progenitors_1_0
rasd113	8.16585610414471e-16	-1.37232535436364	0.158	0.366	2.62867073848522e-11	Progenitors_1_0
ahcyl19	8.41592292440428e-16	-0.484728639108144	0.017	0.136	2.70916974859498e-11	Progenitors_1_0
arl4aa2	8.42058589491241e-16	0.538672682791789	0.189	0.022	2.71067080543125e-11	Progenitors_1_0
tmed413	8.47723826324338e-16	-0.56538309069057	0.079	0.245	2.72890776932068e-11	Progenitors_1_0
nkx2.4b	9.68893818146873e-16	0.456497042063742	0.18	0.033	3.1189660899966e-11	Progenitors_1_0
gng713	9.77663986703595e-16	-0.509446479785059	0.098	0.249	3.14719813959754e-11	Progenitors_1_0
kcnma1a12	1.00790727360808e-15	-0.552038808378789	0.023	0.156	3.24455430447178e-11	Progenitors_1_0
atp6v1d11	1.1400757199588e-15	-0.437304739621192	0.023	0.137	3.67001775011936e-11	Progenitors_1_0
ndufb312	1.27766515987617e-15	-0.646390440942694	0.29	0.49	4.11293191615737e-11	Progenitors_1_0
flna6	1.38028940562924e-15	0.453158505407088	0.144	0.028	4.44328962566108e-11	Progenitors_1_0
serpinh1b12	1.38366264370846e-15	1.24193664149233	0.202	0.03	4.4541484163619e-11	Progenitors_1_0
celf3a7	1.3979416406828e-15	-0.611430157052251	0.032	0.194	4.50011393552202e-11	Progenitors_1_0
ak510	1.42116882145047e-15	-0.424985409736682	0.031	0.136	4.5748845531312e-11	Progenitors_1_0
pdxka2	1.45491172757982e-15	0.500249684639829	0.203	0.044	4.6835063422522e-11	Progenitors_1_0
ier3ip110	1.54805525363688e-15	-0.584701516156818	0.216	0.431	4.98334466698248e-11	Progenitors_1_0
ndufs710	1.63431187156083e-15	-0.630398878718174	0.175	0.374	5.26101334574148e-11	Progenitors_1_0
lin7a7	1.77480651509995e-15	-0.656991533091648	0.073	0.253	5.71327965275825e-11	Progenitors_1_0
nrxn2b11	1.77607375340924e-15	-0.400642175282383	0.004	0.106	5.7173590195997e-11	Progenitors_1_0
rcan312	1.86112305491637e-15	-0.560696669748942	0.015	0.152	5.99114122608129e-11	Progenitors_1_0
stx12l12	1.98201444118197e-15	-0.368126834357997	0.006	0.102	6.38030268760888e-11	Progenitors_1_0
got2b11	2.02745749552602e-15	-0.572223761762842	0.052	0.216	6.52658842384781e-11	Progenitors_1_0
cryabb	2.0905462630354e-15	0.432678107941939	0.116	0.007	6.72967747533726e-11	Progenitors_1_0
hspa89	2.22789789169671e-15	-0.503458362200888	0.629	0.752	7.17182610316088e-11	Progenitors_1_0
tspan18a7	2.30262004032321e-15	-0.494360199470268	0.022	0.127	7.41236417180444e-11	Progenitors_1_0
uqcrh11	2.50283210414244e-15	-0.643605711584292	0.233	0.468	8.05686682644491e-11	Progenitors_1_0
si:ch211-170a17.111	2.59080481193897e-15	-0.440746915748996	0.003	0.105	8.34005977011275e-11	Progenitors_1_0
atp1a3b12	2.59080481193897e-15	-0.533618808001947	0.001	0.114	8.34005977011275e-11	Progenitors_1_0
atp5l9	2.75138850995856e-15	-0.543862971860072	0.473	0.641	8.85699475240761e-11	Progenitors_1_0
plekhh1	2.85513447020196e-15	0.463117794950196	0.136	0.007	9.19096337302714e-11	Progenitors_1_0
fam19a5a12	2.99270433755571e-15	-0.474703165364505	0.015	0.147	9.6338145330256e-11	Progenitors_1_0
ip6k2b13	3.00128942314369e-15	-0.570699990061201	0.084	0.222	9.66145078204185e-11	Progenitors_1_0
atp5f112	3.2574132798106e-15	-0.541136927053096	0.267	0.46	1.04859390890383e-10	Progenitors_1_0
mob3a5	3.30451299377309e-15	0.367846090827286	0.151	0.032	1.06375577782549e-10	Progenitors_1_0
ndufb912	3.36131031673104e-15	-0.527376921278051	0.321	0.497	1.08203940405889e-10	Progenitors_1_0
gpm6bb	3.71043838436224e-15	0.451063332609915	0.145	0.025	1.19442722031005e-10	Progenitors_1_0
tsc22d313	3.88300476097312e-15	0.541663085029368	0.464	0.222	1.24997806260486e-10	Progenitors_1_0
slc7a8a11	4.20501446778352e-15	-0.43521231332045	0.018	0.133	1.35363620732419e-10	Progenitors_1_0
ptp4a2a13	4.25341244236337e-15	-0.612539853656386	0.263	0.463	1.36921599932119e-10	Progenitors_1_0
sh3glb2b11	4.25691113827688e-15	-0.559865660584033	0.046	0.2	1.37034226452271e-10	Progenitors_1_0
sh3bgrl24	4.29443376718686e-15	-0.343976232552554	0.013	0.101	1.38242117399512e-10	Progenitors_1_0
NAT1611	4.40497372481893e-15	-0.712249566496108	0.041	0.221	1.41800509175646e-10	Progenitors_1_0
fgfr2	4.5831439022625e-15	0.532540198075009	0.163	0.016	1.47535985357732e-10	Progenitors_1_0
cyba1	4.6232132907767e-15	0.425192929924407	0.134	0.022	1.48825859043393e-10	Progenitors_1_0
synpr	4.62467478426101e-15	0.501908211372337	0.175	0.027	1.48872905980146e-10	Progenitors_1_0
gstm.16	4.62474567521734e-15	0.494626088850659	0.491	0.243	1.48875188030922e-10	Progenitors_1_0
si:ch1073-329i9.111	4.68223082185516e-15	-0.554201576116848	0.013	0.128	1.5072569238634e-10	Progenitors_1_0
plekha311	4.72122580879997e-15	-0.491024586641047	0.069	0.21	1.5198098001108e-10	Progenitors_1_0
gpx4b13	4.93598623554939e-15	-0.597473848685913	0.263	0.457	1.5889433290857e-10	Progenitors_1_0
acsl4a4	5.44014459800212e-15	-0.553198440236324	0.038	0.185	1.75123694754286e-10	Progenitors_1_0
rrad11	5.8224366853519e-15	-1.05518362274507	0.032	0.191	1.87430059338163e-10	Progenitors_1_0
slc25a25a10	6.10050048744648e-15	0.563546741235797	0.242	0.079	1.9638121119139e-10	Progenitors_1_0
tmem240b12	6.1386580027407e-15	-0.350930049236808	0.008	0.102	1.97609539766226e-10	Progenitors_1_0
PRKAR2B11	6.28452434070118e-15	-0.449706519986665	0.009	0.133	2.02305123051512e-10	Progenitors_1_0
cbx3b8	6.71218781674057e-15	0.437951444397737	0.334	0.154	2.16072038008696e-10	Progenitors_1_0
arpp2111	7.56044548368951e-15	-0.53782121948068	0.014	0.123	2.43378300565449e-10	Progenitors_1_0
ndufs510	7.9439055623325e-15	-0.567379867094059	0.216	0.414	2.55722263957046e-10	Progenitors_1_0
adam23a12	8.99478638392469e-15	-0.499132205808875	0.004	0.123	2.8955116848492e-10	Progenitors_1_0
ncalda14	9.09311424317836e-15	-0.680332208761755	0.246	0.403	2.92716440602155e-10	Progenitors_1_0
rnf17511	9.30039911702933e-15	-0.507381259748059	0.032	0.176	2.99389147976291e-10	Progenitors_1_0
kifap3a11	9.40762887690632e-15	-0.58787775577739	0.042	0.206	3.02840981176491e-10	Progenitors_1_0
FNDC1012	9.87634551032356e-15	-0.473358590547166	0.015	0.137	3.17929438322826e-10	Progenitors_1_0
si:ch211-212k18.92	1.03563456047738e-14	0.426819607427802	0.126	0.009	3.33381121363274e-10	Progenitors_1_0
fndc4a11	1.07980219662654e-14	-0.56649925652878	0.003	0.114	3.47599125116048e-10	Progenitors_1_0
prkacab12	1.11475388070342e-14	-0.493438541244345	0.048	0.165	3.58850421737238e-10	Progenitors_1_0
ptp4a39	1.11525187419459e-14	-0.403376629364613	0.015	0.119	3.59010730821979e-10	Progenitors_1_0
add29	1.1211917077075e-14	-0.456115867540062	0.006	0.122	3.60922822628121e-10	Progenitors_1_0
ndufb1012	1.17360442051807e-14	-0.58568771225781	0.216	0.412	3.77794999008972e-10	Progenitors_1_0
gabrd12	1.21477975206058e-14	-0.5319779157215	0.009	0.134	3.9104974998582e-10	Progenitors_1_0
lamtor210	1.22276692638161e-14	-0.515777279689091	0.054	0.208	3.93620901271503e-10	Progenitors_1_0
mmp14b4	1.23264241725283e-14	0.463557932997427	0.158	0.024	3.96799920537859e-10	Progenitors_1_0
atp5ia11	1.24536364023051e-14	-0.538118617549296	0.191	0.35	4.00895009426604e-10	Progenitors_1_0
tmem47	1.34147586928496e-14	0.564230538462019	0.261	0.081	4.31834497081522e-10	Progenitors_1_0
si:dkey-42i9.47	1.46465588220666e-14	0.480536668860165	0.383	0.174	4.71487375041147e-10	Progenitors_1_0
rusc111	1.65962977650428e-14	-0.565536121829574	0.028	0.173	5.34251421354493e-10	Progenitors_1_0
RPS27L6	1.66699763939139e-14	0.497343779505327	0.398	0.201	5.36623210096483e-10	Progenitors_1_0
emp111	1.70425721402491e-14	-0.462308741763124	0.004	0.117	5.48617439766757e-10	Progenitors_1_0
glrbb12	1.72703169696197e-14	-0.564212307206816	0.011	0.164	5.55948773569027e-10	Progenitors_1_0
ndufs412	1.79197381706907e-14	-0.461133384739056	0.196	0.343	5.76854291452705e-10	Progenitors_1_0
rbfox3a12	1.8184198975387e-14	-0.67735333377666	0.004	0.106	5.85367549216683e-10	Progenitors_1_0
syn112	1.83719164862876e-14	-0.449617405163009	0.009	0.124	5.91410363610083e-10	Progenitors_1_0
scg314	1.8833478495448e-14	-0.790325711668928	0.157	0.338	6.06268506246966e-10	Progenitors_1_0
aldh9a1a.11	2.08884571226834e-14	0.493130675717571	0.228	0.067	6.72420323236302e-10	Progenitors_1_0
ppp1r14ba9	2.14046471642916e-14	-0.462899352702331	0.009	0.111	6.89036996865712e-10	Progenitors_1_0
fbxo4510	2.26609649942916e-14	-0.406638971780576	0.033	0.139	7.29479124131241e-10	Progenitors_1_0
oser17	2.27838654205902e-14	-0.549270283810997	0.054	0.184	7.33435411754221e-10	Progenitors_1_0
si:dkey-85k7.7	2.35396500942327e-14	0.562857339990214	0.188	0.035	7.57764876183444e-10	Progenitors_1_0
sept158	2.36301264608403e-14	-0.544531116096009	0.069	0.216	7.60677400900909e-10	Progenitors_1_0
ndufa813	2.40340710240913e-14	-0.538375114322627	0.196	0.384	7.73680780336522e-10	Progenitors_1_0
cntfr11	2.46963622892371e-14	-0.57523581622408	0.023	0.147	7.95000598452832e-10	Progenitors_1_0
si:dkey-114c15.712	3.38755590893544e-14	-0.455847018179963	0.033	0.152	1.09048812264541e-09	Progenitors_1_0
appa8	4.0429261871714e-14	-0.625349066609573	0.2	0.377	1.30145836891235e-09	Progenitors_1_0
nr2e1	4.13736733141223e-14	0.462888662921151	0.161	0.02	1.33185991765491e-09	Progenitors_1_0
tceb2.212	4.20770230098402e-14	-0.579481416731308	0.242	0.431	1.35450144770977e-09	Progenitors_1_0
zgc:19498112	4.27793701899799e-14	-0.453247216761686	0.114	0.268	1.37711070578564e-09	Progenitors_1_0
si:dkey-234h16.710	4.34120768526492e-14	-0.475281495634038	0.015	0.128	1.39747816596363e-09	Progenitors_1_0
slc25a32a11	4.35259555360184e-14	-0.460518970300787	0.02	0.11	1.40114403465997e-09	Progenitors_1_0
ndufa711	4.39152806421272e-14	-0.485438055097422	0.108	0.271	1.41367679915072e-09	Progenitors_1_0
si:ch211-212k18.5	4.64891271833761e-14	0.505222258462644	0.19	0.026	1.49653149316006e-09	Progenitors_1_0
uqcrq11	4.84941755124704e-14	-0.649625523680232	0.312	0.528	1.56107600392194e-09	Progenitors_1_0
si:ch73-335m24.512	5.11108584086987e-14	-0.462740571382578	0.023	0.142	1.64530964303442e-09	Progenitors_1_0
VSTM2B12	5.28315713918151e-14	-0.570674101024438	0.01	0.157	1.70070111467392e-09	Progenitors_1_0
phactr3b11	5.44060732589445e-14	-0.762255541626508	0.038	0.176	1.75138590427868e-09	Progenitors_1_0
pet10011	5.44726466781352e-14	-0.487816059466288	0.096	0.253	1.75352896921585e-09	Progenitors_1_0
ier5l6	5.4918123594787e-14	0.646105333584104	0.366	0.151	1.76786931663979e-09	Progenitors_1_0
znrf110	5.52717030937231e-14	-0.420539745009882	0.006	0.12	1.77925139429004e-09	Progenitors_1_0
npc29	5.68418165421698e-14	0.258817141296979	0.33	0.142	1.82979491630899e-09	Progenitors_1_0
aig111	6.0320833000429e-14	-0.403270664831808	0.006	0.107	1.94178793511681e-09	Progenitors_1_0
sgtb11	6.12388086987386e-14	-0.610729379066123	0.051	0.227	1.97133849082109e-09	Progenitors_1_0
dnaja2l11	6.14269059127628e-14	-0.628395715955581	0.129	0.338	1.97739352823775e-09	Progenitors_1_0
zgc:7705612	6.98654638186448e-14	-0.527392203821112	0.062	0.218	2.24903914578600e-09	Progenitors_1_0
efna2a	7.01356511509973e-14	0.332581615839797	0.125	0.03	2.25773674620176e-09	Progenitors_1_0
col9a2	7.81840725390978e-14	0.408243606952326	0.114	0.003	2.5168234791061e-09	Progenitors_1_0
PCP4L1 (1 of many)10	8.24153686755969e-14	-0.470115097449891	0.009	0.126	2.65303313303614e-09	Progenitors_1_0
eif3m8	8.81786723729656e-14	0.493201029470216	0.469	0.275	2.83855964235813e-09	Progenitors_1_0
chst113	9.7887168083982e-14	-0.684836550061813	0.017	0.159	3.15108582779147e-09	Progenitors_1_0
shisa7b11	9.87124361537404e-14	-0.437901364870905	0.01	0.12	3.17765203222506e-09	Progenitors_1_0
rergla10	1.00805866885884e-13	-0.715817993768864	0.028	0.156	3.24504166092348e-09	Progenitors_1_0
vamp310	1.04734026165497e-13	0.391199163280591	0.274	0.099	3.37149303629352e-09	Progenitors_1_0
nmnat210	1.06977838187932e-13	-0.387501677214004	0.013	0.122	3.44372358910772e-09	Progenitors_1_0
boc2	1.23026553328953e-13	0.505318444757297	0.142	0.017	3.96034777821233e-09	Progenitors_1_0
shha	1.2465809380456e-13	0.740665777905313	0.205	0.043	4.01286869766259e-09	Progenitors_1_0
eef2b5	1.28423662570875e-13	0.557824084627114	0.583	0.357	4.13408612181905e-09	Progenitors_1_0
COX7A2 (1 of many)5	1.29702609609434e-13	0.454997387803793	0.218	0.061	4.17525670593729e-09	Progenitors_1_0
sub1b13	1.59014217519613e-13	-0.509289935189943	0.312	0.479	5.11882667617385e-09	Progenitors_1_0
ntrk3a11	1.71365288905447e-13	-0.469781141773697	0.005	0.119	5.51642001515525e-09	Progenitors_1_0
hnrnpa310	1.75787686330482e-13	-0.3780107787569	0.011	0.112	5.65878141066456e-09	Progenitors_1_0
eef2l29	1.79906739234946e-13	-0.583961901444044	0.05	0.214	5.79137784271214e-09	Progenitors_1_0
ccdc85b11	1.98896614773347e-13	-0.41680994558558	0.065	0.185	6.4026809261688e-09	Progenitors_1_0
tacc16	2.02278102647964e-13	-0.39698805269485	0.026	0.128	6.5115344023406e-09	Progenitors_1_0
CABZ01088567.111	2.08955724137427e-13	-0.474728217799131	0.045	0.172	6.7264937157079e-09	Progenitors_1_0
epha4a2	2.11855987872028e-13	0.511992834039176	0.207	0.054	6.81985610558844e-09	Progenitors_1_0
5S-rRNA.335	2.1839491959813e-13	0.384676004755259	0.103	0.006	7.03035085678341e-09	Progenitors_1_0
camk413	2.23816852706318e-13	-0.686198927837898	0.029	0.177	7.20488830546909e-09	Progenitors_1_0
gsx2	2.24814059349278e-13	0.562374894136491	0.108	0.016	7.23698938451262e-09	Progenitors_1_0
cplx212	2.27643801598292e-13	-0.440503217638207	0.006	0.123	7.32808161725062e-09	Progenitors_1_0
atp1b3a10	2.29846014826253e-13	-0.434867351637527	0.064	0.154	7.39897306327193e-09	Progenitors_1_0
ankrd46b11	2.32894363176114e-13	-0.376768727659594	0.023	0.129	7.49710244500229e-09	Progenitors_1_0
lgi1a13	2.36910304462126e-13	-0.47249089274661	0.046	0.172	7.62637961094029e-09	Progenitors_1_0
rabgap1l6	2.40932553837327e-13	-0.500561228187755	0.033	0.172	7.75585984057739e-09	Progenitors_1_0
bcl2l1014	2.5628219074813e-13	-0.721549701932726	0.18	0.355	8.24998000237306e-09	Progenitors_1_0
si:dkeyp-69c1.712	2.66124588111663e-13	-0.451809562018893	0.004	0.117	8.56681661590253e-09	Progenitors_1_0
palmdb13	2.72820183571031e-13	-0.64689991135378	0.135	0.294	8.78235452933506e-09	Progenitors_1_0
rpl3812	2.85197527236327e-13	0.512646791596358	0.788	0.607	9.1807935992646e-09	Progenitors_1_0
rac3b12	2.95175805593368e-13	-0.606864540343905	0.093	0.268	9.5020043578561e-09	Progenitors_1_0
dctn39	2.99253157724639e-13	-0.457232617362681	0.154	0.307	9.63325840031387e-09	Progenitors_1_0
rgs3a12	3.09447527214755e-13	-0.773099427325704	0.027	0.156	9.96142534857016e-09	Progenitors_1_0
si:ch211-145n14.311	3.0995951401343e-13	-0.515569419950458	0.008	0.131	9.97790671560633e-09	Progenitors_1_0
dusp211	3.17238768266131e-13	0.678630152898352	0.349	0.165	1.0212233189255e-08	Progenitors_1_0
btbd6a4	3.17471662336912e-13	0.50325254883332	0.217	0.058	1.02197302822875e-08	Progenitors_1_0
atp5ib12	3.25631962106507e-13	-0.535406488462804	0.408	0.578	1.04824184921706e-08	Progenitors_1_0
sox9b	3.26542335040423e-13	0.428027822078956	0.121	0.012	1.05117243072863e-08	Progenitors_1_0
phyhd1	3.36877035655446e-13	0.51502094646852	0.161	0.022	1.08444086547845e-08	Progenitors_1_0
zfhx37	3.43122658512225e-13	-0.633953835700434	0.045	0.166	1.1045461500167e-08	Progenitors_1_0
sqlea	3.57538620386334e-13	0.452372639686308	0.139	0.02	1.15095257288565e-08	Progenitors_1_0
khdrbs212	3.73564344297332e-13	-0.433368744468784	0.006	0.111	1.20254098072754e-08	Progenitors_1_0
clstn211	3.80346877876267e-13	0.532884312459941	0.272	0.102	1.22437463457149e-08	Progenitors_1_0
sulf2a	4.11270726183531e-13	0.426551261152358	0.159	0.036	1.3239215946574e-08	Progenitors_1_0
cygb213	4.17536658334886e-13	-0.566362605846775	0.01	0.129	1.34409225684583e-08	Progenitors_1_0
ndufv312	4.32331808928018e-13	-0.527778671684614	0.147	0.321	1.39171932612018e-08	Progenitors_1_0
kif20ba	4.56746783008614e-13	0.501081553587806	0.181	0.028	1.47031356918303e-08	Progenitors_1_0
sept12	4.59648274008717e-13	0.36875428385218	0.158	0.034	1.47965375886146e-08	Progenitors_1_0
ndufa611	4.59736935653798e-13	-0.505640925278356	0.314	0.477	1.47993916956314e-08	Progenitors_1_0
fam49bb10	4.92119738976181e-13	-0.402520579810738	0.028	0.136	1.58418265173822e-08	Progenitors_1_0
lin7b13	5.16574987246953e-13	-0.507404567832925	0.062	0.206	1.66290654144667e-08	Progenitors_1_0
pole411	5.56360529662761e-13	-0.542532288616693	0.084	0.235	1.7909801810374e-08	Progenitors_1_0
tsc22d110	5.65228115401614e-13	-0.507448084451625	0.282	0.43	1.81952582628934e-08	Progenitors_1_0
ptbp1a4	6.11999506574165e-13	0.419435693629938	0.161	0.034	1.9700876116129e-08	Progenitors_1_0
slc2a3a11	6.23565396405546e-13	-0.568686719391055	0.028	0.174	2.00731936756909e-08	Progenitors_1_0
clip312	6.38912410229013e-13	-0.442142969366297	0.126	0.266	2.05672293976822e-08	Progenitors_1_0
isl112	6.39343619262025e-13	-0.572950102881803	0.008	0.107	2.05811104476639e-08	Progenitors_1_0
wdr1310	6.42694285402604e-13	-0.311426993995051	0.033	0.126	2.06889717413952e-08	Progenitors_1_0
fosl211	6.99566911513299e-13	-0.611332188116334	0.128	0.273	2.25197584485246e-08	Progenitors_1_0
smdt1b5	7.05050126402563e-13	-0.505958735015038	0.08	0.215	2.26962686190249e-08	Progenitors_1_0
scube1	7.47654904459368e-13	0.458680176203884	0.122	0.008	2.40677590294515e-08	Progenitors_1_0
fam57ba9	7.61009617490218e-13	-0.427208407096961	0.033	0.142	2.44976605966276e-08	Progenitors_1_0
mpped2a11	7.67796330350019e-13	-0.578484818512618	0.006	0.129	2.47161316702975e-08	Progenitors_1_0
elovl4a2	7.7780893567565e-13	-0.404864559309045	0.003	0.101	2.50384474483348e-08	Progenitors_1_0
cbsb12	8.37215634827792e-13	-0.414873474398377	0.032	0.139	2.69508085007415e-08	Progenitors_1_0
si:dkey-56m19.51	9.37613361955182e-13	0.400794646034704	0.204	0.063	3.01827117346993e-08	Progenitors_1_0
slc43a2b	9.85869679039137e-13	0.513600234454912	0.129	0.005	3.17361308379489e-08	Progenitors_1_0
slc25a334	9.9284421441581e-13	-0.477509111811921	0.047	0.177	3.19606481062593e-08	Progenitors_1_0
cetn312	1.08962319692009e-12	-0.369357024596599	0.033	0.149	3.50760603320546e-08	Progenitors_1_0
tmsb4x14	1.25339387099688e-12	-0.463657390785242	0.922	0.907	4.03480021012605e-08	Progenitors_1_0
krt1810	1.28213944520215e-12	0.751620983145981	0.185	0.033	4.12733508805025e-08	Progenitors_1_0
si:ch211-39i22.1	1.2844235131604e-12	0.492788568510023	0.145	0.023	4.13468773121463e-08	Progenitors_1_0
ppp2r1b8	1.31425429696753e-12	-0.399747119021376	0.042	0.147	4.23071600736817e-08	Progenitors_1_0
pfn29	1.42623387412503e-12	-0.407424953595982	0.306	0.446	4.59118946419587e-08	Progenitors_1_0
mt-nd110	1.48444581388454e-12	-0.450866582070036	0.733	0.839	4.77857951947572e-08	Progenitors_1_0
lhfpl313	1.49169573637703e-12	-0.614788957547875	0.124	0.3	4.8019177449713e-08	Progenitors_1_0
tcn2	1.49468977485619e-12	0.386887982305012	0.126	0.017	4.81155585423957e-08	Progenitors_1_0
RPS11 (1 of many)8	1.63076273824999e-12	0.489916415499528	0.324	0.151	5.24958833070054e-08	Progenitors_1_0
hrasb13	1.65470152066769e-12	-0.442436650713661	0.066	0.192	5.32664966518137e-08	Progenitors_1_0
chchd26	1.6987180450429e-12	-0.52310687383607	0.085	0.239	5.46834325879759e-08	Progenitors_1_0
aldoaa9	1.72539172274654e-12	-0.505602976739523	0.287	0.45	5.55420849469337e-08	Progenitors_1_0
acap3a	1.73767113237363e-12	0.403624269574551	0.126	0.014	5.59373714222395e-08	Progenitors_1_0
rgs7bpa11	1.83133860320279e-12	-0.428091651852311	0.006	0.104	5.89526209757011e-08	Progenitors_1_0
ivns1abpb1	1.8366115970857e-12	0.415578870764898	0.213	0.069	5.91223639217856e-08	Progenitors_1_0
rgs1612	1.8655152885866e-12	-0.825468757649981	0.125	0.28	6.00528026548913e-08	Progenitors_1_0
mras9	1.88411553880327e-12	-0.487706519760884	0.019	0.142	6.0651563309616e-08	Progenitors_1_0
mob1a7	2.00884216731833e-12	0.402839967838044	0.18	0.045	6.46666382081444e-08	Progenitors_1_0
ndufa1111	2.01567215190616e-12	-0.600912325063785	0.172	0.376	6.48865022420112e-08	Progenitors_1_0
minos111	2.02582686967926e-12	-0.602869062783957	0.148	0.34	6.52133927618451e-08	Progenitors_1_0
si:ch211-222l21.113	2.04644961730968e-12	-0.450104386252373	0.665	0.742	6.5877259630816e-08	Progenitors_1_0
gria1a13	2.06727720695066e-12	-0.568468690328198	0.026	0.153	6.65477205689488e-08	Progenitors_1_0
madd12	2.14303054726298e-12	-0.492849764351228	0.069	0.184	6.89862963469427e-08	Progenitors_1_0
plcd1b	2.15520156298154e-12	0.406682011378212	0.112	0.005	6.93780935139388e-08	Progenitors_1_0
si:dkeyp-117h8.27	2.34147951091186e-12	-0.383715971019872	0.006	0.102	7.53745669357638e-08	Progenitors_1_0
nrp2b	2.49033655682331e-12	0.375998583393412	0.139	0.031	8.01664241006993e-08	Progenitors_1_0
cmpk12	2.49280206337981e-12	-0.475745852249225	0.069	0.212	8.02457912222594e-08	Progenitors_1_0
atp5h12	2.50782041261079e-12	-0.574551763272037	0.334	0.525	8.0729246902354e-08	Progenitors_1_0
atic	2.55364486110562e-12	0.331665697412554	0.112	0.014	8.22043817238511e-08	Progenitors_1_0
cisd111	2.7460376115415e-12	-0.390067500438027	0.02	0.123	8.83976967531323e-08	Progenitors_1_0
pvalb714	2.80759517615378e-12	-1.16673107002405	0.019	0.141	9.03792963155663e-08	Progenitors_1_0
stmn1a	2.84705807769375e-12	0.471786899382931	0.2	0.064	9.16496465790396e-08	Progenitors_1_0
trappc6b12	3.12877605288205e-12	-0.432124147919592	0.106	0.242	1.00718429918326e-07	Progenitors_1_0
ube2v112	3.50043853137293e-12	-0.536644943405133	0.222	0.409	1.12682616763426e-07	Progenitors_1_0
cyr6112	3.52834845314276e-12	0.544506201238077	0.191	0.043	1.13581065055119e-07	Progenitors_1_0
arrdc3b12	3.55196434075986e-12	0.379389250206409	0.485	0.291	1.14341284093401e-07	Progenitors_1_0
aco29	3.70897770156306e-12	-0.5366988408732	0.079	0.24	1.19395701191016e-07	Progenitors_1_0
pcdh7b12	4.08780968960716e-12	-0.474246817578898	0.004	0.109	1.31590681718144e-07	Progenitors_1_0
tefa7	4.2595723455231e-12	0.443550313246746	0.402	0.201	1.37119893374734e-07	Progenitors_1_0
ralaa10	4.52486085807129e-12	-0.415545972142245	0.023	0.144	1.45659795882173e-07	Progenitors_1_0
sdhdb10	4.75796285284641e-12	-0.507333739154261	0.114	0.272	1.53163582195979e-07	Progenitors_1_0
arhgdig7	4.84005992162469e-12	0.633946936965756	0.347	0.132	1.5580636893702e-07	Progenitors_1_0
eif2s34	4.90429473889568e-12	0.454630509842731	0.353	0.18	1.57874151939791e-07	Progenitors_1_0
tulp4b11	5.20003836204566e-12	-0.412737369709488	0.006	0.114	1.67394434912612e-07	Progenitors_1_0
arhgef48	5.26411533341914e-12	-0.389446091965319	0.079	0.187	1.69457136698096e-07	Progenitors_1_0
EPHA2 (1 of many)	5.28312763371183e-12	0.463085800928814	0.124	0.011	1.70069161656818e-07	Progenitors_1_0
tac112	5.29592068757412e-12	-1.79907645291148	0.024	0.121	1.70480982853699e-07	Progenitors_1_0
ppp1r14bb3	5.57520206905114e-12	0.299907191133493	0.194	0.065	1.79471329804825e-07	Progenitors_1_0
tmbim412	5.66794897831469e-12	-0.60866557053982	0.147	0.34	1.82456945560928e-07	Progenitors_1_0
CU639469.111	5.92374681842032e-12	-0.526002913097208	0.009	0.144	1.90691333831769e-07	Progenitors_1_0
rsl24d19	5.92891613301944e-12	0.3798522387165	0.611	0.463	1.90857739238029e-07	Progenitors_1_0
fkbp141	6.0444800321304e-12	0.399265885187758	0.116	0.011	1.9457785671431e-07	Progenitors_1_0
slc16a38	6.28149007268486e-12	-0.439238657708689	0.019	0.124	2.02207446929798e-07	Progenitors_1_0
fgf12b11	6.35591966799882e-12	-0.375770080664101	0.004	0.102	2.0460341003255e-07	Progenitors_1_0
nat912	6.37319535197824e-12	-0.413464069224273	0.085	0.21	2.05159531575532e-07	Progenitors_1_0
ppp1r1c14	6.39776835343792e-12	-0.738590241859595	0.006	0.108	2.0595056106552e-07	Progenitors_1_0
pdha1a12	6.57763103392797e-12	-0.495452650523203	0.144	0.299	2.11740520613175e-07	Progenitors_1_0
gdpd110	7.01413795982846e-12	-0.371622930836063	0.029	0.127	2.25792115064838e-07	Progenitors_1_0
scgn13	7.41102427744355e-12	-0.893344372585198	0.003	0.102	2.38568282515185e-07	Progenitors_1_0
si:dkey-13i19.89	7.47217823328114e-12	-0.520744715155741	0.316	0.483	2.40536889507553e-07	Progenitors_1_0
marcksl1a14	8.14268377050898e-12	0.393938300052295	0.648	0.468	2.62121133256454e-07	Progenitors_1_0
EPB41L112	8.28325232145827e-12	-0.431907328696649	0.009	0.121	2.66646175480063e-07	Progenitors_1_0
si:dkey-19e4.512	8.37725613747639e-12	-0.420632017777137	0.089	0.224	2.69672252321502e-07	Progenitors_1_0
REEP6 (1 of many)	8.55667501984057e-12	0.315822120302289	0.125	0.03	2.75447925563688e-07	Progenitors_1_0
irf2bp2b9	8.8913877956008e-12	-0.678950496226529	0.209	0.387	2.86222664528185e-07	Progenitors_1_0
RIMBP2 (1 of many)11	8.89818949308103e-12	-0.378678194909596	0.008	0.103	2.86441617971771e-07	Progenitors_1_0
spry27	9.25624248992938e-12	0.355790113951519	0.175	0.052	2.97967701993317e-07	Progenitors_1_0
mid1ip1l11	9.27056524422348e-12	0.429460182578442	0.342	0.15	2.98428765776798e-07	Progenitors_1_0
cygb15	9.50778810165861e-12	0.593730541886254	0.181	0.03	3.06065206780492e-07	Progenitors_1_0
si:dkey-26c10.511	9.52849126840836e-12	0.620383486910566	0.334	0.133	3.06731662421333e-07	Progenitors_1_0
gnb5b12	9.69017136978412e-12	-0.416875963371436	0.006	0.107	3.11936306564721e-07	Progenitors_1_0
nck2a1	1.06090653272083e-11	0.420734026361893	0.182	0.052	3.41516421948161e-07	Progenitors_1_0
zgc:15303111	1.0876179092968e-11	-0.353267915634351	0.013	0.107	3.50115081181734e-07	Progenitors_1_0
rab3aa11	1.10627603033774e-11	-0.408683186762761	0.022	0.126	3.56121316926021e-07	Progenitors_1_0
stau211	1.10838389852801e-11	-0.516450590200883	0.204	0.362	3.56799860775153e-07	Progenitors_1_0
scocb12	1.11978393060469e-11	-0.504473113664246	0.134	0.287	3.60469645100957e-07	Progenitors_1_0
slc25a3b10	1.25231428568743e-11	-0.444035715589847	0.452	0.577	4.03132491705641e-07	Progenitors_1_0
chst2b12	1.28948835993017e-11	-0.515839548150244	0.036	0.135	4.15099197945121e-07	Progenitors_1_0
atp1b1a9	1.3597312748267e-11	0.621264951783714	0.454	0.254	4.37711094679463e-07	Progenitors_1_0
dlx2a13	1.38811299669208e-11	-0.615984354969858	0.015	0.106	4.46847454765148e-07	Progenitors_1_0
mrps18c11	1.41984605994047e-11	-0.425028007244548	0.083	0.214	4.57062645155436e-07	Progenitors_1_0
gnb1b14	1.42935907012635e-11	-0.443610407930409	0.412	0.533	4.60124978264374e-07	Progenitors_1_0
ache11	1.44190135855076e-11	-0.455612200785504	0.015	0.117	4.64162466331076e-07	Progenitors_1_0
ptpn511	1.50703751666151e-11	-0.57233171826398	0.065	0.203	4.85130446988507e-07	Progenitors_1_0
fkbp1b7	1.62394730207881e-11	-0.407738637223951	0.078	0.195	5.22764876012189e-07	Progenitors_1_0
gbas11	1.71628645635891e-11	-0.480738412633781	0.148	0.311	5.52489773166496e-07	Progenitors_1_0
hint112	1.71753863947179e-11	-0.554261274148235	0.21	0.407	5.52892863432365e-07	Progenitors_1_0
si:dkey-28b4.810	1.75424966906842e-11	-0.361244999158975	0.026	0.117	5.64710510969816e-07	Progenitors_1_0
atp2b410	1.76238599644207e-11	-0.548289140600447	0.115	0.246	5.67329676114666e-07	Progenitors_1_0
rac1a8	1.7841629846933e-11	0.362075413268088	0.223	0.076	5.74339906402619e-07	Progenitors_1_0
cdk5r2b12	1.81302900876308e-11	-0.449200086234832	0.029	0.119	5.83632168210923e-07	Progenitors_1_0
gnaia3	1.83613755707681e-11	0.364893861979372	0.143	0.033	5.91071040998597e-07	Progenitors_1_0
gpr8511	1.86306447242537e-11	-0.433367470526105	0.055	0.173	5.9973908431845e-07	Progenitors_1_0
qki25	1.88261767868504e-11	0.279931134640444	0.166	0.047	6.060334569455e-07	Progenitors_1_0
tomm712	1.89062403753619e-11	-0.44487779455005	0.107	0.253	6.08610783923276e-07	Progenitors_1_0
cyc111	1.89680251437327e-11	-0.445123382428392	0.125	0.267	6.10599697401899e-07	Progenitors_1_0
clcn410	1.97490759119792e-11	-0.443039627944835	0.013	0.127	6.35742502682521e-07	Progenitors_1_0
klf6a14	2.03199606787123e-11	0.463922845277506	0.524	0.287	6.54119854208427e-07	Progenitors_1_0
srebf2	2.06503072130143e-11	0.528430456361817	0.261	0.093	6.64754039494143e-07	Progenitors_1_0
si:ch73-52f24.41	2.07722194448614e-11	0.345195883765349	0.108	0.012	6.68678516149532e-07	Progenitors_1_0
serbp1a10	2.24534602520154e-11	0.490191293099789	0.56	0.357	7.22799338972627e-07	Progenitors_1_0
mt-nd54	2.48151789677643e-11	-0.505817658310156	0.259	0.42	7.98825426151302e-07	Progenitors_1_0
ddx54	2.58564475426302e-11	-0.271134632228245	0.624	0.728	8.32344902844809e-07	Progenitors_1_0
pik3r3a4	2.81294503137739e-11	0.415335956022828	0.261	0.107	9.05515135050694e-07	Progenitors_1_0
gnai111	2.98164312650508e-11	-0.484677100675148	0.134	0.279	9.59820738853252e-07	Progenitors_1_0
lrrc58b1	2.99063275221375e-11	0.307867552470519	0.12	0.021	9.62714589265127e-07	Progenitors_1_0
eif1axb10	3.03980272002705e-11	-0.414247870701193	0.381	0.512	9.78542893603907e-07	Progenitors_1_0
ppp3r1a11	3.25209350365189e-11	-0.417711481021784	0.037	0.141	1.04688141976058e-06	Progenitors_1_0
si:dkey-23i12.52	3.31929996071495e-11	0.285576925319677	0.177	0.074	1.06851585035375e-06	Progenitors_1_0
gyltl1b11	3.34685412814303e-11	-0.574702221170144	0.047	0.147	1.07738581239052e-06	Progenitors_1_0
bzw1b10	3.41711631462818e-11	0.442668835720938	0.223	0.063	1.10000391284196e-06	Progenitors_1_0
ppp2r1a12	3.78626645039766e-11	-0.565528393003741	0.205	0.378	1.21883703304751e-06	Progenitors_1_0
larp67	3.82084884880234e-11	-0.373927572757097	0.024	0.118	1.22996945291796e-06	Progenitors_1_0
ppp2cb11	4.14461805634244e-11	-0.431619476950658	0.213	0.35	1.33419399851719e-06	Progenitors_1_0
ankrd13c10	4.47814284418136e-11	-0.444282760008892	0.093	0.213	1.44155896297042e-06	Progenitors_1_0
sh3bgrl4	4.4901771294832e-11	0.408206726429322	0.199	0.053	1.44543291975194e-06	Progenitors_1_0
slit2	4.70291097493274e-11	0.340784046893288	0.134	0.03	1.5139140719406e-06	Progenitors_1_0
pbx41	4.7368604760801e-11	0.454247506848104	0.239	0.097	1.52484275585494e-06	Progenitors_1_0
epb41l51	4.79414651307259e-11	0.285068629924617	0.122	0.033	1.5432837040232e-06	Progenitors_1_0
tmem30aa5	4.84008049494186e-11	-0.321668124334607	0.026	0.116	1.55807031212674e-06	Progenitors_1_0
ier212	5.11937933502115e-11	-0.700734330989835	0.129	0.286	1.64797940173666e-06	Progenitors_1_0
ap3s212	5.88426321531135e-11	-0.577408545022018	0.11	0.277	1.89420317164088e-06	Progenitors_1_0
mbd3b13	6.10003791190775e-11	-0.42841656392762	0.224	0.353	1.96366320422222e-06	Progenitors_1_0
gcshb2	6.12192255859989e-11	0.360672008705802	0.106	0.007	1.97070809083889e-06	Progenitors_1_0
sdha9	6.17153646802375e-11	-0.465079642632457	0.059	0.198	1.98667930442152e-06	Progenitors_1_0
chp2	6.40673415737127e-11	0.377114500991936	0.172	0.053	2.06239179259938e-06	Progenitors_1_0
h1f08	6.56212031280624e-11	0.443779058827662	0.517	0.309	2.11241214989546e-06	Progenitors_1_0
si:ch211-232b12.5	6.6149513089217e-11	0.292419124991669	0.179	0.071	2.12941897585498e-06	Progenitors_1_0
si:dkey-16p21.812	6.66317632887559e-11	-0.423982476245083	0.045	0.143	2.14494309202834e-06	Progenitors_1_0
si:dkey-7n6.212	6.79801596087319e-11	-0.307406348526519	0.05	0.145	2.18834931796469e-06	Progenitors_1_0
hn1b11	7.01707636066259e-11	-0.483590730065921	0.287	0.443	2.25886705126089e-06	Progenitors_1_0
mtdhb10	7.02335435255942e-11	-0.330499162497763	0.056	0.149	2.2608879996324e-06	Progenitors_1_0
sumo3a13	7.20499607767598e-11	-0.443646550919081	0.52	0.651	2.31936028736467e-06	Progenitors_1_0
pcdh1910	7.46549769818269e-11	-0.466456332450174	0.071	0.171	2.40321836402199e-06	Progenitors_1_0
cox5ab11	7.46797092550854e-11	-0.551774606020927	0.251	0.42	2.40401452063045e-06	Progenitors_1_0
si:ch211-108d22.2	7.62212636107918e-11	0.295452326307446	0.122	0.034	2.453638696895e-06	Progenitors_1_0
ptp4a2b9	7.97520616723297e-11	-0.522477695157464	0.085	0.225	2.56729861729396e-06	Progenitors_1_0
prkab1b8	8.07192018058502e-11	0.341696952854904	0.208	0.09	2.59843182533212e-06	Progenitors_1_0
arhgef10la	8.24361403494506e-11	0.335056530312403	0.117	0.017	2.65370179398916e-06	Progenitors_1_0
hspa4l11	8.56073786069183e-11	-0.385330614301983	0.005	0.104	2.75578712473531e-06	Progenitors_1_0
ptges3a9	1.01549549955356e-10	-0.439902864186245	0.315	0.449	3.26898156261285e-06	Progenitors_1_0
BEGAIN11	1.08573501466051e-10	-0.371887290470135	0.028	0.126	3.49508958569366e-06	Progenitors_1_0
vdac36	1.18431521414025e-10	-0.433822984535419	0.245	0.383	3.81242910583887e-06	Progenitors_1_0
qdpra12	1.21617524324577e-10	-0.489252510031015	0.051	0.162	3.91498972553246e-06	Progenitors_1_0
lysmd213	1.22421682108194e-10	-0.471770856224933	0.128	0.246	3.94087636874489e-06	Progenitors_1_0
si:zfos-1451h6.1	1.2909813435666e-10	0.330047369160434	0.14	0.036	4.15579804307523e-06	Progenitors_1_0
si:ch211-188i4.412	1.30934888028561e-10	-0.515251032057952	0.023	0.124	4.2149249805274e-06	Progenitors_1_0
atp6v1ab11	1.35686752854103e-10	-0.374570400217578	0.013	0.112	4.36789226112641e-06	Progenitors_1_0
si:ch211-214j8.15	1.50143594595233e-10	0.328832369410691	0.108	0.02	4.83327245361514e-06	Progenitors_1_0
viml	1.53697988680077e-10	0.327231842806407	0.108	0.018	4.94769195360036e-06	Progenitors_1_0
sdhaf47	1.60321630883487e-10	-0.354312118923122	0.036	0.132	5.16091361977032e-06	Progenitors_1_0
cyp51	1.64088670468661e-10	0.345879910355344	0.125	0.033	5.28217839105667e-06	Progenitors_1_0
hunk12	1.75137967754221e-10	-0.525784089310787	0.04	0.125	5.63786631997614e-06	Progenitors_1_0
pdcl10	1.82084128561286e-10	-0.441432296337243	0.092	0.232	5.86147018251637e-06	Progenitors_1_0
mdh1aa13	2.00751595035847e-10	-0.552555932598419	0.362	0.527	6.46239459579894e-06	Progenitors_1_0
cadpsb11	2.02351100569046e-10	-0.411707386666877	0.026	0.131	6.51388427841816e-06	Progenitors_1_0
ctbp2a12	2.04736642368333e-10	-0.468234903252868	0.093	0.202	6.59067725447901e-06	Progenitors_1_0
jupa8	2.14267468750432e-10	0.326638558881624	0.122	0.026	6.89748408654515e-06	Progenitors_1_0
sdhc12	2.2383545908778e-10	-0.581021306307145	0.227	0.414	7.20548726349474e-06	Progenitors_1_0
fth1a8	2.32239347645588e-10	-0.477332529686157	0.647	0.724	7.47601684005913e-06	Progenitors_1_0
hmgcs1	2.39115544640394e-10	0.324405710390715	0.116	0.028	7.69736849751892e-06	Progenitors_1_0
tnrc511	2.40817655674425e-10	-0.361270931341507	0.054	0.156	7.75216115381541e-06	Progenitors_1_0
rab1bb11	2.46046545365245e-10	-0.381145567996138	0.074	0.19	7.92048434185262e-06	Progenitors_1_0
cdkn1a4	2.56063902666135e-10	0.49331719120459	0.14	0.028	8.24295309072554e-06	Progenitors_1_0
apba2b11	2.64571555787361e-10	-0.352652907900974	0.046	0.14	8.51682295235093e-06	Progenitors_1_0
cbln2b12	2.66625924664765e-10	-0.721991872255904	0.005	0.105	8.58295514088344e-06	Progenitors_1_0
gb:bc13987211	2.76584557483794e-10	-0.512134408984606	0.065	0.22	8.90353348996082e-06	Progenitors_1_0
ndufs612	2.79930273232508e-10	-0.475740112810021	0.181	0.335	9.01123542562765e-06	Progenitors_1_0
ewsr1a11	2.83418950270025e-10	-0.385901417631995	0.125	0.236	9.12353942814237e-06	Progenitors_1_0
fam234b11	2.84425141058361e-10	-0.31335866939204	0.029	0.103	9.15592971580969e-06	Progenitors_1_0
csnk1e12	3.05174920818369e-10	-0.372506498956474	0.024	0.119	9.82388587606412e-06	Progenitors_1_0
ube2e312	3.08341791767361e-10	-0.452537280358534	0.194	0.32	9.92583061878311e-06	Progenitors_1_0
ndufb211	3.12454604209511e-10	-0.497900306639425	0.224	0.38	1.00582261641084e-05	Progenitors_1_0
si:dkey-175g6.212	3.36287048156953e-10	-0.942195843729259	0.014	0.128	1.08254163672205e-05	Progenitors_1_0
zgc:15384512	3.47415061968297e-10	-0.639400850399697	0.036	0.136	1.11836382598215e-05	Progenitors_1_0
cacybp6	3.51972222859694e-10	-0.406249988622981	0.092	0.216	1.13303378260764e-05	Progenitors_1_0
calb2a14	3.51995815096608e-10	-1.21168623178172	0.013	0.111	1.13310972837749e-05	Progenitors_1_0
ndufa513	3.811418949135e-10	-0.508307838280913	0.339	0.505	1.22693387391605e-05	Progenitors_1_0
ube2v28	3.85672765436136e-10	-0.470121494093554	0.283	0.458	1.24151919921547e-05	Progenitors_1_0
fosaa12	4.18093780004012e-10	-0.740597898938475	0.027	0.134	1.34588568721092e-05	Progenitors_1_0
rbfox29	4.18268318743236e-10	-0.359870397486627	0.047	0.146	1.34644754486635e-05	Progenitors_1_0
CABZ01076616.110	4.23400874049225e-10	-0.424062063066511	0.168	0.304	1.36296975365186e-05	Progenitors_1_0
sept109	4.26047397147142e-10	0.395558111618217	0.143	0.032	1.37148917615636e-05	Progenitors_1_0
st53	4.51473797867894e-10	0.308954468195671	0.114	0.017	1.45333930271654e-05	Progenitors_1_0
insm1b13	4.52702023143589e-10	-0.819259949781402	0.018	0.127	1.45729308270153e-05	Progenitors_1_0
mgrn1b8	4.78906158513834e-10	-0.345183056593466	0.018	0.105	1.54164681487188e-05	Progenitors_1_0
meaf611	4.90980571203187e-10	-0.460534265497277	0.213	0.365	1.58051555676018e-05	Progenitors_1_0
srpk212	5.08024781548066e-10	-0.423978040332361	0.084	0.202	1.63538257428138e-05	Progenitors_1_0
tomm612	5.10013812155959e-10	-0.432594284503482	0.133	0.265	1.64178546271125e-05	Progenitors_1_0
mif12	5.18516855359508e-10	-0.428558139352357	0.296	0.431	1.66915760908779e-05	Progenitors_1_0
MED99	5.46929859128091e-10	-0.375120150344674	0.068	0.187	1.76062190951924e-05	Progenitors_1_0
sybu12	5.55436297180718e-10	-0.5035836841199	0.121	0.247	1.78800498425445e-05	Progenitors_1_0
nkain111	5.85181142345054e-10	-0.418307027862846	0.056	0.16	1.88375661532296e-05	Progenitors_1_0
capns1b10	5.94431347664572e-10	-0.447379883882281	0.236	0.377	1.91353395126702e-05	Progenitors_1_0
arl312	5.96890930366523e-10	-0.418086582759394	0.075	0.192	1.92145159394287e-05	Progenitors_1_0
mef2d6	6.51554177639303e-10	-0.360799585674729	0.073	0.173	2.09741805323868e-05	Progenitors_1_0
hells	6.56117163840415e-10	0.435316468722431	0.122	0.024	2.11210676211868e-05	Progenitors_1_0
tcf7l1a1	6.83038418790255e-10	0.28185197877702	0.103	0.018	2.19876897392771e-05	Progenitors_1_0
mtx211	7.16912904551588e-10	-0.391640378863741	0.061	0.162	2.30781433104202e-05	Progenitors_1_0
si:ch211-208h1.112	7.2182858273777e-10	0.418448156133956	0.355	0.158	2.32363839069116e-05	Progenitors_1_0
paics	7.52877110814151e-10	0.299473767312076	0.119	0.028	2.42358670742183e-05	Progenitors_1_0
creb3l3l4	7.54112008896622e-10	-0.430464297838424	0.107	0.228	2.42756196783912e-05	Progenitors_1_0
ube2a7	7.71466222435092e-10	-0.420025278165575	0.116	0.249	2.48342691664081e-05	Progenitors_1_0
zgc:162780	7.77075898430374e-10	0.423407973775661	0.117	0.014	2.50148502463722e-05	Progenitors_1_0
ap2m1a7	7.89793479314862e-10	-0.479594922724362	0.177	0.347	2.54242418926247e-05	Progenitors_1_0
lypla210	8.00496284676413e-10	-0.37385008851921	0.037	0.139	2.57687759000184e-05	Progenitors_1_0
ube2na13	8.10546171813668e-10	-0.326774805407833	0.172	0.272	2.60922918168538e-05	Progenitors_1_0
zgc:10988910	8.37935947885517e-10	-0.320822910808842	0.04	0.119	2.69739960983827e-05	Progenitors_1_0
tmeff2a12	8.44593050114385e-10	-0.434237702818484	0.013	0.109	2.71882948762322e-05	Progenitors_1_0
cdh6	9.22307346168849e-10	0.408549729650484	0.134	0.036	2.96899957805214e-05	Progenitors_1_0
cdr2l9	9.3694606984306e-10	-0.294959383926533	0.037	0.118	3.01612309343179e-05	Progenitors_1_0
sdhb10	9.61625050358507e-10	-0.429904354004463	0.112	0.249	3.09556719960907e-05	Progenitors_1_0
spna25	9.73724217725931e-10	-0.388796296487078	0.033	0.127	3.13451562928154e-05	Progenitors_1_0
fus10	9.93977908954391e-10	-0.328568312138139	0.042	0.124	3.19971428671508e-05	Progenitors_1_0
fzd8a	1.07839511955965e-09	0.420721846290833	0.136	0.025	3.47146172937448e-05	Progenitors_1_0
crebl26	1.12277428077297e-09	-0.305412702540556	0.075	0.178	3.61432268723626e-05	Progenitors_1_0
hivep111	1.19546828211872e-09	-0.393967029756191	0.036	0.115	3.84833194696837e-05	Progenitors_1_0
dazap25	1.33002083598577e-09	-0.3510695537145	0.11	0.214	4.2814700731218e-05	Progenitors_1_0
fundc213	1.35629128747207e-09	-0.34433971044879	0.278	0.384	4.36603728350133e-05	Progenitors_1_0
tmem184ba1	1.41591797288833e-09	0.319712233028613	0.133	0.033	4.55798154652482e-05	Progenitors_1_0
ndufab1a10	1.42469475435468e-09	-0.452553948411438	0.156	0.297	4.58623488374316e-05	Progenitors_1_0
dbi6	1.43661400184867e-09	0.463873123559049	0.389	0.21	4.62460413335107e-05	Progenitors_1_0
cds210	1.47025370938925e-09	-0.394744018859927	0.042	0.142	4.73289371589492e-05	Progenitors_1_0
trappc6bl12	1.49759775835052e-09	-0.366897134986196	0.062	0.164	4.82091694390615e-05	Progenitors_1_0
tpst111	1.57059655845222e-09	-0.316722661264993	0.023	0.104	5.05590738131354e-05	Progenitors_1_0
rybpb11	1.60369572360919e-09	-0.317396526670374	0.08	0.164	5.16245690387035e-05	Progenitors_1_0
TPGS112	1.60428762141326e-09	-0.459311013110791	0.057	0.198	5.16436228209143e-05	Progenitors_1_0
ube2e210	1.65509211828858e-09	-0.454570466000376	0.099	0.242	5.32790703798276e-05	Progenitors_1_0
MZT113	1.66045148229123e-09	-0.405502418610219	0.082	0.208	5.3451593666437e-05	Progenitors_1_0
map7d1b8	1.68644584772841e-09	-0.362029828350041	0.059	0.152	5.42883782842253e-05	Progenitors_1_0
cetn212	1.71641089300578e-09	-0.321298693290059	0.017	0.102	5.5252983056749e-05	Progenitors_1_0
trappc411	1.87280693480695e-09	-0.342636668687337	0.052	0.158	6.02875280383705e-05	Progenitors_1_0
ddt5	1.87333174537366e-09	0.439898266201279	0.42	0.225	6.03044222153236e-05	Progenitors_1_0
wasf3b5	1.95887168985597e-09	0.392647797037862	0.156	0.037	6.30580385681536e-05	Progenitors_1_0
eif1b7	2.10009001801712e-09	-0.273756903734708	0.653	0.731	6.76039977699892e-05	Progenitors_1_0
synj111	2.11300102227177e-09	-0.407423228230825	0.023	0.132	6.80196159079506e-05	Progenitors_1_0
spry48	2.15719012752355e-09	-0.534300706313846	0.02	0.126	6.94421073951105e-05	Progenitors_1_0
ccni8	2.28214416846139e-09	-0.410951036782534	0.555	0.669	7.34645029269406e-05	Progenitors_1_0
shfm112	2.28569440378967e-09	-0.388047853184865	0.329	0.469	7.35787885523931e-05	Progenitors_1_0
rbx113	2.33868268196694e-09	-0.471211892194162	0.314	0.468	7.52845342151979e-05	Progenitors_1_0
ndufb119	2.40325837179776e-09	-0.477413403752779	0.184	0.331	7.73632902465417e-05	Progenitors_1_0
cltcb11	2.46972812652438e-09	-0.30758586334773	0.082	0.167	7.95030181209464e-05	Progenitors_1_0
ccnd2a1	2.47888082553068e-09	0.381992691245642	0.147	0.041	7.97976526546582e-05	Progenitors_1_0
ube2ka13	2.56296695388546e-09	-0.442892809076717	0.102	0.234	8.2504469212527e-05	Progenitors_1_0
suclg18	2.58650811061166e-09	-0.404960474518777	0.111	0.23	8.32622825886998e-05	Progenitors_1_0
rdh1211	2.61768302164184e-09	-0.254268353634	0.052	0.133	8.42658341496725e-05	Progenitors_1_0
cacnb4b11	2.78200689244312e-09	-0.436846253961465	0.041	0.148	8.95555838746364e-05	Progenitors_1_0
negr113	2.85057499588212e-09	-0.367286879817174	0.124	0.212	9.17628596924414e-05	Progenitors_1_0
zgc:1140459	2.9520563408151e-09	-0.326318617396054	0.033	0.112	9.50296456671788e-05	Progenitors_1_0
fscn1a12	3.00834967107198e-09	-0.403400806880246	0.161	0.273	9.68417842614782e-05	Progenitors_1_0
pmp22b8	3.05115541973065e-09	0.331630272700323	0.126	0.024	9.82197441165492e-05	Progenitors_1_0
npas3b	3.07070545713685e-09	0.364947957951465	0.108	0.016	9.88490793706922e-05	Progenitors_1_0
actb111	3.08394393564578e-09	0.261543946328423	0.841	0.756	9.92752392323731e-05	Progenitors_1_0
pik3r112	3.26827726784232e-09	-0.578748593745525	0.115	0.265	0.000105209113529112	Progenitors_1_0
ndufb812	3.31013452881323e-09	-0.523645446342933	0.318	0.483	0.000106556540617027	Progenitors_1_0
sumo2b8	3.59476564847595e-09	-0.41968949522969	0.348	0.473	0.000115719100990089	Progenitors_1_0
tmem599	3.66051861460019e-09	-0.480104291947619	0.161	0.313	0.000117835754722595	Progenitors_1_0
zgc:11034014	3.67093099973311e-09	-1.09732102496079	0.04	0.163	0.000118170939812409	Progenitors_1_0
ubald1a6	4.01656637887098e-09	-0.299260299883081	0.057	0.134	0.000129297288302236	Progenitors_1_0
zgc:7788010	4.03082736052608e-09	-0.404605381868065	0.065	0.172	0.000129756363562695	Progenitors_1_0
elmo112	4.08695078601639e-09	-0.57523136885463	0.068	0.199	0.000131563032752654	Progenitors_1_0
si:dkey-205h13.110	4.60811767262668e-09	-0.61861973665062	0.324	0.503	0.000148339915999526	Progenitors_1_0
sh3bp5la5	4.79491847532519e-09	-0.502601944756515	0.071	0.184	0.000154353220639193	Progenitors_1_0
lamtor36	4.79497253787783e-09	-0.295817463179818	0.062	0.153	0.000154354960966825	Progenitors_1_0
ywhae113	4.82598885454199e-09	-0.34383164686032	0.58	0.666	0.000155353407216561	Progenitors_1_0
elovl2	4.96999779937622e-09	0.329890474164134	0.103	0.018	0.00015998919915972	Progenitors_1_0
abhd38	5.06516180744784e-09	-0.425004753764837	0.034	0.147	0.000163052623743553	Progenitors_1_0
nbeaa11	5.41727131971789e-09	-0.315813841523676	0.022	0.108	0.000174387381053039	Progenitors_1_0
ndufs211	5.51382620477158e-09	-0.316928193218838	0.08	0.168	0.000177495579357802	Progenitors_1_0
mycbp210	5.65851096843953e-09	-0.374531836558406	0.046	0.146	0.000182153126585037	Progenitors_1_0
crtap9	5.88690847760698e-09	0.325963011652842	0.106	0.014	0.000189505470802646	Progenitors_1_0
fam32a7	5.96135723656887e-09	-0.476501679744419	0.333	0.493	0.000191902050802388	Progenitors_1_0
nme2b.111	6.09622835318062e-09	0.354099096728347	0.778	0.69	0.000196243686917237	Progenitors_1_0
pafah1b210	6.17756528027769e-09	-0.432438302648289	0.075	0.198	0.000198862003937419	Progenitors_1_0
capza1b7	6.35678879263768e-09	-0.350862826657993	0.185	0.301	0.000204631388023799	Progenitors_1_0
seph	6.39543410688444e-09	0.286885479363327	0.157	0.063	0.000205875419334717	Progenitors_1_0
grk47	6.43814136365086e-09	-0.407428475936367	0.046	0.154	0.000207250208637285	Progenitors_1_0
selk5	6.69886917659499e-09	-0.315900065359019	0.046	0.134	0.000215643297663769	Progenitors_1_0
zfand5b7	7.05115185579902e-09	-0.444505298926896	0.194	0.31	0.000226983629390026	Progenitors_1_0
pim112	7.06166227155723e-09	-0.496127184674936	0.477	0.601	0.000227321970183699	Progenitors_1_0
lrrn211	7.0769882648526e-09	-0.319204444829098	0.036	0.118	0.00022781532923387	Progenitors_1_0
atrx12	7.99385820812785e-09	-0.538160236279295	0.189	0.35	0.000257330289577844	Progenitors_1_0
puraa11	8.19743439719543e-09	-0.321101125996291	0.098	0.189	0.000263883610680118	Progenitors_1_0
phyh2	8.47211523833019e-09	0.335751743344628	0.212	0.088	0.000272725861637087	Progenitors_1_0
iscub11	8.53285437504632e-09	-0.434585072893491	0.232	0.351	0.000274681115187116	Progenitors_1_0
pdrg110	9.08499534088727e-09	-0.262679182136682	0.055	0.126	0.000292455085018502	Progenitors_1_0
mzt2b5	9.09990929343807e-09	-0.323082361659441	0.079	0.169	0.000292935180065065	Progenitors_1_0
cited4a6	9.21561633237483e-09	0.536516995812863	0.338	0.156	0.000296659905355478	Progenitors_1_0
hsp90ab110	9.29196012995898e-09	0.298026177496139	0.934	0.867	0.00029911748854351	Progenitors_1_0
fam13b6	9.34830001582676e-09	-0.357944175680054	0.056	0.137	0.000300931125809479	Progenitors_1_0
tnc	9.40150949230478e-09	0.340615545762285	0.136	0.044	0.000302643992066783	Progenitors_1_0
nup5011	9.54943561428232e-09	-0.274872957293976	0.079	0.165	0.000307405881859362	Progenitors_1_0
commd38	9.6358597426628e-09	-0.33964566990128	0.089	0.191	0.000310187960976058	Progenitors_1_0
idh3g7	1.02978968317744e-08	-0.289987022041497	0.047	0.13	0.000331499596911651	Progenitors_1_0
alcamb	1.0639426142405e-08	0.275810268980309	0.121	0.03	0.000342493766950159	Progenitors_1_0
reep59	1.06583826764773e-08	-0.386014907766181	0.288	0.423	0.000343103996738482	Progenitors_1_0
ube2d2l11	1.07194949928679e-08	-0.335853089500028	0.074	0.173	0.000345071263315411	Progenitors_1_0
ube2ql111	1.12590699989828e-08	-0.31951954735674	0.029	0.119	0.000362440722337256	Progenitors_1_0
zgc:1585645	1.12739369904646e-08	-0.42337758364243	0.102	0.202	0.000362919305660045	Progenitors_1_0
srrm412	1.14969005768385e-08	-0.424084497173072	0.01	0.106	0.000370096726469007	Progenitors_1_0
coa3b10	1.17462395849833e-08	-0.331966089519594	0.079	0.172	0.000378123198480197	Progenitors_1_0
npm1a2	1.19738247956581e-08	0.45440071229291	0.199	0.068	0.000385449393997031	Progenitors_1_0
zgc:15286310	1.21561615423533e-08	-0.47290740277703	0.014	0.107	0.000391318996209894	Progenitors_1_0
ptprna12	1.21988647627484e-08	0.493267189100057	0.415	0.226	0.000392693655577634	Progenitors_1_0
slc3a2b10	1.22525740989911e-08	-0.571531181087668	0.209	0.388	0.000394422612820623	Progenitors_1_0
kif5ba5	1.22911816558561e-08	-0.269858346831743	0.032	0.107	0.000395665428683664	Progenitors_1_0
bloc1s112	1.2744180392123e-08	-0.394124666803681	0.07	0.173	0.00041024791100283	Progenitors_1_0
dixdc1a11	1.28608030172566e-08	-0.421062860951906	0.024	0.141	0.000414002109928508	Progenitors_1_0
gmfb12	1.2924425032125e-08	-0.417352170250805	0.256	0.388	0.000416050166209135	Progenitors_1_0
ndufc212	1.46214947297388e-08	-0.450822296094622	0.246	0.391	0.000470680536845023	Progenitors_1_0
fosb11	1.48733465507766e-08	0.332497061607778	0.656	0.503	0.00047878789881605	Progenitors_1_0
zgc:5573312	1.51858619617806e-08	-0.451277613199154	0.139	0.265	0.000488848082411679	Progenitors_1_0
cyfip211	1.57371572242911e-08	-0.332194882053342	0.073	0.158	0.000506594828207156	Progenitors_1_0
lrig12	1.64258362655256e-08	0.356171817516103	0.119	0.027	0.000528764095223535	Progenitors_1_0
grb10b3	1.6763873772801e-08	0.372984690123081	0.152	0.049	0.000539645860620237	Progenitors_1_0
arg212	1.69751616524163e-08	-0.558355594594859	0.349	0.465	0.000546447428752934	Progenitors_1_0
mmp29	1.74481329129982e-08	0.35642925977707	0.149	0.035	0.000561672846602325	Progenitors_1_0
eno1b	1.76021989625618e-08	0.254734246772539	0.115	0.034	0.000566632386803827	Progenitors_1_0
slc6a1a12	1.78978457247782e-08	-0.474455852446484	0.047	0.171	0.000576149551726335	Progenitors_1_0
slitrk412	1.82164417122901e-08	-0.372818034185695	0.045	0.133	0.00058640547516033	Progenitors_1_0
eif3d3	1.86021981599871e-08	0.388598015526765	0.371	0.229	0.000598823360968146	Progenitors_1_0
scg512	1.88588578467183e-08	-0.387461184846245	0.055	0.152	0.000607085492943709	Progenitors_1_0
eif4ebp26	1.93390201825912e-08	-0.337912846252987	0.365	0.483	0.000622542398697795	Progenitors_1_0
gsta.12	1.96169268491163e-08	0.424886804099435	0.167	0.052	0.000631488492199901	Progenitors_1_0
ndst1a1	1.96693481316352e-08	0.353071766755747	0.106	0.011	0.000633175985705468	Progenitors_1_0
celf412	2.10602769676086e-08	-0.365292648332551	0.04	0.118	0.000677951375864287	Progenitors_1_0
txnl4a12	2.14714413232301e-08	-0.433655873206006	0.121	0.241	0.000691187167636101	Progenitors_1_0
zgc:1951736	2.17645245366106e-08	0.36618297614548	0.161	0.044	0.000700621809358031	Progenitors_1_0
PDE4DIP12	2.18788279762598e-08	-0.351350622781309	0.042	0.128	0.00070430135138378	Progenitors_1_0
ndufb611	2.2053132022022e-08	-0.387897274817791	0.151	0.274	0.00070991237292091	Progenitors_1_0
atp6v1ba10	2.21161965262741e-08	-0.388592769189086	0.04	0.147	0.000711942482377288	Progenitors_1_0
akt1s18	2.21961830757044e-08	-0.338913729135443	0.162	0.285	0.000714517329390001	Progenitors_1_0
htatip210	2.3824776354096e-08	-0.306782446739931	0.048	0.131	0.000766943375614705	Progenitors_1_0
asb88	2.43726089888055e-08	-0.30256357737834	0.111	0.202	0.000784578655958639	Progenitors_1_0
arpc29	2.45404134262399e-08	-0.359182764637276	0.207	0.323	0.000789980448604089	Progenitors_1_0
pgam1a6	2.46182397509632e-08	-0.388332930130299	0.093	0.217	0.000792485755823257	Progenitors_1_0
acyp112	2.60010119479849e-08	-0.403951282864348	0.052	0.163	0.00083699857561758	Progenitors_1_0
pabpn111	2.60677867624717e-08	-0.328804644618464	0.372	0.458	0.000839148123670725	Progenitors_1_0
tnrc188	2.84761161446885e-08	0.406468064642106	0.295	0.137	0.000916674654813668	Progenitors_1_0
gstm.22	2.98741486720047e-08	0.335459052858914	0.19	0.073	0.000961678719900502	Progenitors_1_0
myl12.29	3.00412879812955e-08	-0.375152643014086	0.112	0.233	0.000967059101405885	Progenitors_1_0
atp5o12	3.01800787529538e-08	-0.450239197945007	0.3	0.448	0.000971526915136335	Progenitors_1_0
tma79	3.05573245763749e-08	-0.359626763538204	0.383	0.502	0.000983670835438085	Progenitors_1_0
map1lc3a6	3.0608277933024e-08	-0.428367583390989	0.281	0.419	0.000985311074941977	Progenitors_1_0
tspan4b9	3.18594758594588e-08	0.371818214766996	0.116	0.021	0.00102558838739184	Progenitors_1_0
rab40b11	3.34868803336699e-08	-0.258142474546811	0.061	0.127	0.00107797616482117	Progenitors_1_0
brdt6	3.57665312238928e-08	0.306407657216153	0.227	0.112	0.00115136040662833	Progenitors_1_0
CABZ01063167.110	3.60624047063235e-08	-0.369792397785791	0.027	0.114	0.00116088486990126	Progenitors_1_0
jagn1b2	4.03840235215788e-08	0.259543565355821	0.13	0.039	0.00130000210118314	Progenitors_1_0
fasn	4.15153009069273e-08	0.35285059687963	0.203	0.094	0.0013364190514949	Progenitors_1_0
bcl7bb1	4.22344379164965e-08	0.290243536063292	0.134	0.041	0.00135956879096994	Progenitors_1_0
nr4a16	4.29623328859127e-08	-0.579477982679554	0.347	0.453	0.00138300045793041	Progenitors_1_0
rab3db	4.57283747400437e-08	0.30559815848491	0.114	0.023	0.00147204211125675	Progenitors_1_0
vamp410	4.63361668482036e-08	-0.317000035342207	0.075	0.171	0.00149160754701052	Progenitors_1_0
bloc1s611	4.85788364314273e-08	-0.376450230265065	0.082	0.191	0.00156380132356408	Progenitors_1_0
gnb211	4.85880746091216e-08	-0.46180738320768	0.092	0.224	0.00156409870974223	Progenitors_1_0
anxa3b6	4.8698123371406e-08	0.280879019997175	0.216	0.091	0.00156764128944893	Progenitors_1_0
h3f3a9	4.96896849367241e-08	-0.439095193063218	0.189	0.317	0.00159956064779809	Progenitors_1_0
rabgef19	5.0801626705481e-08	-0.28233684987768	0.033	0.103	0.00163535516527614	Progenitors_1_0
ptpn13	5.23661985560548e-08	0.311247882616087	0.108	0.021	0.00168572029771796	Progenitors_1_0
sep152	5.36074426229154e-08	-0.326637660589699	0.247	0.355	0.00172567718547427	Progenitors_1_0
zgc:19841910	5.37498513039662e-08	-0.335423489476983	0.019	0.102	0.00173026146332597	Progenitors_1_0
nkx2.1	5.42102991466769e-08	0.251125221703264	0.108	0.038	0.00174508373983067	Progenitors_1_0
smim127	5.44897821778528e-08	-0.260460974786154	0.057	0.119	0.00175408057808726	Progenitors_1_0
gabarapb7	5.51184255694725e-08	-0.279975017258648	0.765	0.799	0.00177431723750689	Progenitors_1_0
higd2a4	5.6318114488097e-08	-0.323182819550575	0.065	0.163	0.00181293642348633	Progenitors_1_0
ndufb712	5.65164660794571e-08	-0.37354326394442	0.276	0.423	0.0018193215595638	Progenitors_1_0
mycn	5.77629007954307e-08	0.299495100771489	0.204	0.084	0.00185944553950571	Progenitors_1_0
cited4b11	6.12654357857273e-08	-0.933664046903042	0.065	0.176	0.00197219564337835	Progenitors_1_0
tbcb14	6.27007362025968e-08	-0.440111335372864	0.27	0.406	0.00201839939909779	Progenitors_1_0
sertad2a1	6.28188709676604e-08	0.313530897914012	0.112	0.027	0.00202220227531995	Progenitors_1_0
sema4ab11	6.29101519076617e-08	-0.494251988657392	0.027	0.13	0.00202514070005954	Progenitors_1_0
ndufv210	6.34626369091372e-08	-0.491787663396922	0.097	0.243	0.00204292574474204	Progenitors_1_0
si:dkey-51e6.14	6.62667881623653e-08	0.450309816932611	0.194	0.084	0.0021331941777347	Progenitors_1_0
cfap2010	6.63227593465108e-08	-0.364534846975247	0.075	0.177	0.00213499594612353	Progenitors_1_0
slc9a3r13	6.6352960005741e-08	0.250938713468091	0.11	0.024	0.00213596813554481	Progenitors_1_0
chchd6a7	6.80023486381307e-08	-0.281333061615668	0.029	0.105	0.00218906360501006	Progenitors_1_0
sdf45	7.00530087232742e-08	-0.310175221191096	0.077	0.171	0.00225507640381092	Progenitors_1_0
mtpn8	7.07656534829073e-08	-0.417980274330836	0.298	0.432	0.00227801715126827	Progenitors_1_0
si:ch211-193l2.6	7.07968063509152e-08	0.514072464528576	0.11	0.018	0.00227901999324231	Progenitors_1_0
ak110	7.12471184353398e-08	-0.343586437696584	0.29	0.387	0.00229351598955202	Progenitors_1_0
si:dkey-253d23.41	7.69039941815972e-08	0.322378410986145	0.133	0.037	0.0024756164766998	Progenitors_1_0
anapc1612	8.10848079537533e-08	-0.43542843793296	0.12	0.261	0.00261020105283927	Progenitors_1_0
itm2cb13	8.40949883504619e-08	-0.922408616103028	0.406	0.465	0.00270710176998972	Progenitors_1_0
tnrc6a5	8.41243814481359e-08	0.329708828754415	0.287	0.151	0.00270804796319694	Progenitors_1_0
plk2b8	8.69730908072943e-08	-0.516594272260314	0.193	0.311	0.00279975076617761	Progenitors_1_0
jund10	8.88645704703326e-08	-0.523191210056871	0.286	0.417	0.00286063938801048	Progenitors_1_0
ywhabb12	8.89929660091965e-08	-0.410189224960406	0.356	0.49	0.00286477256880205	Progenitors_1_0
cd993	9.28081984497526e-08	0.26000272527746	0.105	0.024	0.00298758871629599	Progenitors_1_0
nucks1a12	9.44494138293413e-08	-0.4241360955897	0.355	0.488	0.00304042108058033	Progenitors_1_0
prkab1a12	1.02806259278009e-07	-0.314713882294856	0.208	0.314	0.0033094362924184	Progenitors_1_0
GCA6	1.04035164078436e-07	0.406063813097586	0.222	0.093	0.00334899596684893	Progenitors_1_0
NUPR213	1.04640611321793e-07	-0.419267838189315	0.194	0.317	0.00336848591905983	Progenitors_1_0
chmp1b8	1.05803698417331e-07	-0.420566701091341	0.116	0.243	0.00340592685575229	Progenitors_1_0
ptmaa13	1.06317061933186e-07	-0.290946535435666	0.843	0.865	0.00342245254069118	Progenitors_1_0
sik112	1.06705709690292e-07	0.408676835487938	0.301	0.167	0.0034349635006402	Progenitors_1_0
megf84	1.09487167304926e-07	-0.270448279075377	0.041	0.115	0.00352450140271286	Progenitors_1_0
FIS14	1.12297981763429e-07	-0.399753401460365	0.116	0.237	0.00361498433094653	Progenitors_1_0
atf68	1.17744091408695e-07	-0.395572014554967	0.065	0.165	0.00379030004653732	Progenitors_1_0
tusc2a7	1.18089249788561e-07	-0.294749196061972	0.055	0.143	0.00380141103994355	Progenitors_1_0
pabpc1b11	1.2089260254513e-07	-0.400194787996857	0.184	0.301	0.00389165376853028	Progenitors_1_0
si:ch211-156b7.4	1.22989995513294e-07	0.27243089485759	0.114	0.036	0.00395917094556846	Progenitors_1_0
si:ch73-152o7.17	1.24098740202752e-07	-0.293263341597918	0.065	0.144	0.00399486254586679	Progenitors_1_0
ankhb12	1.27242329471835e-07	-0.323274539521178	0.02	0.108	0.00409605782802784	Progenitors_1_0
prdx38	1.27642387178991e-07	-0.285858616258007	0.102	0.185	0.0041089360856789	Progenitors_1_0
zgc:921409	1.36061672937566e-07	-0.334410373943968	0.157	0.246	0.00437996131353318	Progenitors_1_0
necab213	1.36742048635353e-07	-0.448871142665463	0.018	0.109	0.00440186328762064	Progenitors_1_0
rnd1b8	1.37420487608751e-07	-0.381551079403653	0.092	0.193	0.00442370291661331	Progenitors_1_0
gulp1a3	1.44754658537659e-07	0.355756879652679	0.218	0.084	0.00465979721298579	Progenitors_1_0
ank3a11	1.65520621520122e-07	-0.510088806755955	0.046	0.173	0.00532827432735424	Progenitors_1_0
tmem255a12	1.72768162856829e-07	-0.295459326917369	0.052	0.131	0.00556157993052417	Progenitors_1_0
ap3m212	1.74527231120806e-07	-0.309059356688532	0.051	0.127	0.00561820609700988	Progenitors_1_0
lrmp	1.8029446751541e-07	0.490251012528713	0.151	0.024	0.00580385920378857	Progenitors_1_0
fam133b12	1.9153583530471e-07	-0.37121170047987	0.139	0.253	0.00616573007429393	Progenitors_1_0
akap119	1.99720238597551e-07	-0.286658382008092	0.078	0.157	0.00642919420069376	Progenitors_1_0
ak23	2.00351819077854e-07	0.340152850809441	0.213	0.097	0.00644952540793521	Progenitors_1_0
dnajc5aa12	2.00545460119191e-07	-0.450167037130319	0.096	0.22	0.00645575890669689	Progenitors_1_0
park711	2.00938141506859e-07	-0.300968201448774	0.098	0.188	0.00646839971324731	Progenitors_1_0
hmgb2b10	2.02334776737605e-07	0.337760170913939	0.528	0.37	0.00651335879796025	Progenitors_1_0
ywhae25	2.0492339083911e-07	-0.295586541418838	0.046	0.129	0.00659668887450177	Progenitors_1_0
si:dkey-10p5.1012	2.06090304797041e-07	-0.280087496078083	0.051	0.135	0.00663425300172155	Progenitors_1_0
stxbp34	2.20202503305352e-07	0.273615361355502	0.128	0.045	0.0070885387839026	Progenitors_1_0
znf395a	2.20935332777962e-07	0.371375034075286	0.167	0.047	0.00711212929745538	Progenitors_1_0
slc6a1b12	2.3236330142801e-07	-0.725185050201461	0.14	0.272	0.00748000703626906	Progenitors_1_0
txn14	2.34592597918031e-07	-1.42490351933866	0.014	0.107	0.00755177031957935	Progenitors_1_0
gnb1a11	2.42599127726632e-07	-0.42280042138264	0.124	0.242	0.00780950852064801	Progenitors_1_0
timm17a4	2.50878924628348e-07	-0.411001740409212	0.097	0.208	0.00807604346271114	Progenitors_1_0
mlf29	2.54326833652566e-07	-0.458958343906772	0.162	0.302	0.00818703510210974	Progenitors_1_0
med19b11	2.60640959712381e-07	-0.308350102189813	0.052	0.134	0.00839029313410125	Progenitors_1_0
pbxip1a5	2.74198332204685e-07	-0.363756235459581	0.082	0.181	0.00882671851200102	Progenitors_1_0
uqcrb11	2.76388373720276e-07	-0.369844682230789	0.107	0.21	0.00889721813842941	Progenitors_1_0
myeov212	2.82917378781556e-07	-0.429700729122414	0.176	0.322	0.00910739334035708	Progenitors_1_0
arl611	2.84018034021127e-07	-0.27199380225396	0.069	0.146	0.0091428245331741	Progenitors_1_0
rab18a12	2.95279009474472e-07	-0.356564328295005	0.066	0.177	0.00950532659399273	Progenitors_1_0
cadm413	2.9724269487768e-07	-0.518410703725096	0.096	0.217	0.00956853959080741	Progenitors_1_0
scamp38	3.10259539458939e-07	-0.318800074067075	0.051	0.137	0.0099875648347227	Progenitors_1_0
rab6a6	3.31535035897328e-07	-0.268848727168129	0.167	0.256	0.0106724443405709	Progenitors_1_0
pfdn15	3.34690561646953e-07	-0.377559067424507	0.167	0.291	0.010774023869977	Progenitors_1_0
bcas22	3.40892642340997e-07	0.342409268790645	0.3	0.173	0.010973675049599	Progenitors_1_0
ephb2b	3.422065691876e-07	0.28766139464422	0.114	0.036	0.011015971668718	Progenitors_1_0
hes614	3.4931341968082e-07	-0.534562126308349	0.246	0.34	0.0112447482929453	Progenitors_1_0
maptb14	3.67799147494735e-07	-0.350458314998266	0.347	0.437	0.011839822357003	Progenitors_1_0
grin2bb12	3.81367300609504e-07	-0.334632604212634	0.028	0.115	0.0122765947739205	Progenitors_1_0
stau112	3.83864479547888e-07	-0.398240066375651	0.195	0.321	0.0123569814611261	Progenitors_1_0
gm2a	4.11317017118756e-07	0.330298604483952	0.194	0.077	0.0132407060980699	Progenitors_1_0
sox3	4.23158654010501e-07	0.283998190126651	0.151	0.062	0.0136219002312521	Progenitors_1_0
denr11	4.26499583405334e-07	-0.25334257102744	0.128	0.2	0.0137294480894011	Progenitors_1_0
si:dkey-88p24.1111	4.28130037257682e-07	-0.322405780370602	0.057	0.144	0.013781934029362	Progenitors_1_0
smarce111	4.34231924283683e-07	-0.356996178978396	0.242	0.352	0.013978359874616	Progenitors_1_0
zfhx411	4.47998249693347e-07	-0.619734043260578	0.101	0.184	0.0144215116558785	Progenitors_1_0
tusc312	4.52423767459683e-07	-0.351677325091799	0.066	0.158	0.0145639734982947	Progenitors_1_0
hnrnpa0b5	4.55086006628273e-07	-0.460966760733824	0.571	0.661	0.0146496736393707	Progenitors_1_0
ap2b110	4.59483918873403e-07	-0.337264601124722	0.083	0.168	0.0147912468324537	Progenitors_1_0
tox11	4.63470261406656e-07	-0.465986366557199	0.115	0.221	0.0149195711849417	Progenitors_1_0
acp17	4.68767453597807e-07	-0.279017338835418	0.089	0.168	0.015090093098767	Progenitors_1_0
otub1b12	4.89632366092413e-07	-0.381040756801901	0.094	0.197	0.0157617554968809	Progenitors_1_0
grb2b5	5.11999382970842e-07	-0.259419752341634	0.054	0.123	0.0164817721372144	Progenitors_1_0
ppp3ca11	5.18173726639549e-07	-0.35635639531137	0.088	0.154	0.0166805304342537	Progenitors_1_0
ddx213	5.52243505701786e-07	0.376236271899682	0.198	0.071	0.0177772706920462	Progenitors_1_0
nfyba6	5.67772002466842e-07	-0.310960160291126	0.122	0.197	0.0182771485314101	Progenitors_1_0
hmgb3b10	5.8116821220972e-07	-0.281574060674685	0.115	0.197	0.0187083859192431	Progenitors_1_0
CABZ01102240.111	6.02134188757058e-07	-0.485505098534034	0.173	0.315	0.0193833016702785	Progenitors_1_0
zgc:7705811	6.43210030926591e-07	-0.299193816741581	0.055	0.136	0.0207055741055579	Progenitors_1_0
rnf4412	7.40394056793133e-07	-0.374372552563216	0.224	0.332	0.0238340250822277	Progenitors_1_0
cox1413	8.38929961922514e-07	-0.335431600813793	0.12	0.228	0.0270059944042477	Progenitors_1_0
sox11b11	8.70354545992335e-07	-0.637204580031341	0.111	0.201	0.0280175831900393	Progenitors_1_0
klf7a11	8.8873784477735e-07	-0.420029335133614	0.057	0.153	0.0286093599612277	Progenitors_1_0
kif3a11	9.11355435321089e-07	-0.364146755378899	0.023	0.124	0.0293374428184212	Progenitors_1_0
pgrmc28	9.14844738240569e-07	-0.369700417592041	0.093	0.185	0.0294497669687021	Progenitors_1_0
ivns1abpa9	9.22506272574574e-07	-0.445665305298606	0.074	0.19	0.0296963994204481	Progenitors_1_0
nop564	9.32837033518858e-07	0.28056048282236	0.221	0.121	0.0300289569460056	Progenitors_1_0
rab711	9.49896481006735e-07	-0.446546607230813	0.108	0.237	0.0305781176200878	Progenitors_1_0
ap2a111	9.58764534330693e-07	-0.397136593016103	0.051	0.159	0.0308635891246393	Progenitors_1_0
slc20a210	9.66967966895161e-07	-0.291904013719263	0.114	0.192	0.0311276658223221	Progenitors_1_0
phtf210	9.73856833102638e-07	-0.326200911849281	0.028	0.113	0.031349425314407	Progenitors_1_0
sec629	1.00821085423809e-06	-0.32895575443896	0.102	0.199	0.0324553156087783	Progenitors_1_0
eif1axa3	1.00910710715179e-06	0.255553896678133	0.129	0.047	0.0324841668863232	Progenitors_1_0
mrps368	1.02243101963859e-06	-0.324869614969204	0.094	0.195	0.0329130769531858	Progenitors_1_0
rgs5a6	1.055772647531e-06	0.300953723894039	0.115	0.021	0.0339863772966703	Progenitors_1_0
cmtm65	1.0741615376956e-06	0.252654213631863	0.115	0.029	0.034578334059959	Progenitors_1_0
adgrb311	1.08269297978097e-06	-0.417639100856223	0.068	0.164	0.0348529697121294	Progenitors_1_0
slc25a1112	1.11254471185921e-06	-0.30579578327216	0.051	0.132	0.0358139268194599	Progenitors_1_0
arglu1a9	1.1618130545754e-06	-0.431342524236301	0.23	0.339	0.0373999240398367	Progenitors_1_0
lsm613	1.18146679022823e-06	-0.326143385267735	0.306	0.415	0.038032597444237	Progenitors_1_0
amd18	1.19044034870656e-06	-0.354805882505057	0.059	0.152	0.038321465265213	Progenitors_1_0
CASKIN1 (1 of many)11	1.20199012861314e-06	-0.266385552262165	0.046	0.114	0.0386932642301856	Progenitors_1_0
ap1m110	1.2417629292171e-06	-0.254276815822514	0.042	0.113	0.0399735904544278	Progenitors_1_0
mrpl539	1.24797279594576e-06	-0.350703511880449	0.077	0.187	0.0401734922742899	Progenitors_1_0
eif4g2a6	1.25353497797771e-06	-0.342184873408979	0.036	0.126	0.0403525444760804	Progenitors_1_0
lin527	1.25703386254136e-06	-0.260968922794855	0.056	0.113	0.0404651770690688	Progenitors_1_0
scrn212	1.32853249091101e-06	-0.286796029817411	0.051	0.132	0.0427667894149162	Progenitors_1_0
mllt10	1.37221375853225e-06	0.369410814317219	0.166	0.054	0.0441729331009117	Progenitors_1_0
mthfd23	1.42019418820191e-06	-0.263534786038133	0.036	0.101	0.0457174711124077	Progenitors_1_0
caprin1b3	1.47250600472186e-06	0.511807550482844	0.265	0.098	0.0474014407980013	Progenitors_1_0
smx511	1.48647783737347e-06	-0.345199115969723	0.327	0.434	0.0478512080628893	Progenitors_1_0
sucla211	1.50874570316253e-06	-0.306287534375399	0.047	0.134	0.048568032930505	Progenitors_1_0
si:ch211-68a17.711	1.51651557668748e-06	-0.29350796271203	0.089	0.171	0.0488181529291465	Progenitors_1_0
sf3b512	1.52848721635471e-06	-0.25248656691497	0.131	0.203	0.0492035319816745	Progenitors_1_0
pisd12	1.57582942448859e-06	-0.348093492842456	0.079	0.162	0.0507275250037122	Progenitors_1_0
MRPS1212	1.65056870894135e-06	-0.335610053074248	0.107	0.2	0.053133457309531	Progenitors_1_0
tnip14	1.66060634678117e-06	-0.291341050985479	0.05	0.127	0.0534565789092327	Progenitors_1_0
ssbp3b11	1.66731857195881e-06	-0.418663044298143	0.125	0.233	0.0536726521499261	Progenitors_1_0
tssc411	1.80270113445739e-06	-0.271460923776327	0.069	0.141	0.0580307522193178	Progenitors_1_0
fam76b10	1.97981039225624e-06	-0.268340994620982	0.085	0.148	0.0637320763371205	Progenitors_1_0
plxna1a10	1.9870761398977e-06	-0.454562734094876	0.06	0.156	0.0639659680194468	Progenitors_1_0
si:ch73-295i22.2	2.05985017118218e-06	0.320502272855009	0.148	0.05	0.0663086368605257	Progenitors_1_0
vma2111	2.06341330751733e-06	-0.443334992074524	0.129	0.267	0.0664233377822904	Progenitors_1_0
rab1ba5	2.11382139997752e-06	-0.274814743068267	0.082	0.162	0.0680460246866764	Progenitors_1_0
dnajb1110	2.22288325055891e-06	-0.343033602443122	0.033	0.128	0.0715568347187419	Progenitors_1_0
angptl48	2.26605525608656e-06	0.272497628655927	0.114	0.045	0.0729465847486826	Progenitors_1_0
snrnp279	2.27864980059438e-06	-0.337113332578726	0.149	0.25	0.0733520157309336	Progenitors_1_0
mibp28	2.28235882871083e-06	0.430537988532436	0.551	0.381	0.0734714130550303	Progenitors_1_0
BCR (1 of many)	2.38965403932299e-06	0.2804294464123	0.103	0.024	0.0769253531798464	Progenitors_1_0
zgc:6587311	2.57452932392288e-06	-0.298950045316764	0.166	0.257	0.0828766734664013	Progenitors_1_0
ube2g1b2	2.57721231174888e-06	0.254103974451018	0.133	0.051	0.0829630415275082	Progenitors_1_0
tomm40l11	2.57959844826756e-06	-0.315880918212753	0.029	0.113	0.0830398536481811	Progenitors_1_0
eif4e1c10	2.65217123460692e-06	-0.296189050771513	0.112	0.203	0.0853760442132314	Progenitors_1_0
tcea3	2.69527299460965e-06	0.284823262657285	0.103	0.022	0.0867635329694791	Progenitors_1_0
smarcc210	2.81273436480164e-06	-0.280026572928511	0.05	0.118	0.0905447319373295	Progenitors_1_0
grinab8	2.82570437621028e-06	0.255460278258329	0.199	0.114	0.0909622495745852	Progenitors_1_0
brd2a6	2.87272082610291e-06	-0.251572556355379	0.166	0.215	0.0924757561130788	Progenitors_1_0
arpc1a7	2.87510043148887e-06	-0.256103945829027	0.122	0.204	0.0925523579900583	Progenitors_1_0
FBXO48 (1 of many).14	2.983743131966e-06	-0.321054791529694	0.078	0.161	0.0960496751611175	Progenitors_1_0
mbd3a5	2.98721509434447e-06	0.289968581366255	0.157	0.062	0.0961614411020427	Progenitors_1_0
si:ch211-133n4.49	3.03413009915144e-06	-0.335750879069175	0.309	0.394	0.0976716820217841	Progenitors_1_0
camk2g27	3.09339004759872e-06	-0.338994280247384	0.07	0.149	0.0995793190222505	Progenitors_1_0
ppp2r5cb11	3.22241031513777e-06	-0.317608703580777	0.052	0.108	0.1037326104546	Progenitors_1_0
pdcd10b4	3.27735420454917e-06	-0.253449610350724	0.07	0.137	0.105501309198642	Progenitors_1_0
pcnp11	3.45045428160473e-06	-0.330470180951396	0.114	0.21	0.111073573779138	Progenitors_1_0
ncam212	3.49941598461435e-06	-0.3118720225552	0.071	0.147	0.112649699960721	Progenitors_1_0
hdac113	3.55557944089833e-06	-0.268935955976421	0.235	0.297	0.114457657781958	Progenitors_1_0
camk2g111	3.78326039996996e-06	-0.273565804784811	0.121	0.194	0.121786935535433	Progenitors_1_0
si:ch211-194k22.89	3.91378282632305e-06	0.25362406457735	0.222	0.124	0.125988582962165	Progenitors_1_0
mmgt112	3.94095187254797e-06	-0.347545571336379	0.212	0.313	0.126863181729192	Progenitors_1_0
si:dkey-180p18.94	3.9591553749328e-06	0.282873072918784	0.148	0.055	0.127449170674462	Progenitors_1_0
ndel1a7	3.97704574335189e-06	-0.357706576586251	0.077	0.172	0.128025079524241	Progenitors_1_0
fryb6	4.01999294776255e-06	-0.315050557529671	0.034	0.119	0.129407592981424	Progenitors_1_0
chd39	4.06666701294721e-06	-0.329125260477686	0.179	0.27	0.130910077813783	Progenitors_1_0
egr2b14	4.27836118182073e-06	-0.946286624169086	0.069	0.175	0.137724724803991	Progenitors_1_0
snu13b6	4.28940582171421e-06	0.349123260801319	0.233	0.107	0.138080262806802	Progenitors_1_0
b2ml12	4.4719265334351e-06	0.250931920527561	0.518	0.395	0.143955787037809	Progenitors_1_0
dlat12	4.51281204303234e-06	-0.265495661471826	0.069	0.139	0.145271932477254	Progenitors_1_0
h2afx11	4.90806378285701e-06	-0.298782517297153	0.089	0.186	0.15799548123395	Progenitors_1_0
aif1l9	4.97897548900601e-06	-0.372163029508603	0.105	0.201	0.160278199966592	Progenitors_1_0
si:ch211-238n5.44	5.06802464977698e-06	-0.274751349825575	0.041	0.106	0.163144781500971	Progenitors_1_0
tmem9b13	5.08079704950693e-06	-0.340921938842604	0.135	0.239	0.163555937820678	Progenitors_1_0
pcbp26	5.18863886953245e-06	-0.418036246374343	0.338	0.474	0.167027473849119	Progenitors_1_0
ckba4	5.18890624327082e-06	0.295744043946686	0.105	0.027	0.167036080877131	Progenitors_1_0
ifrd15	5.20886174897543e-06	-0.420915518100181	0.097	0.212	0.167678468561268	Progenitors_1_0
coro1b	5.29757641878696e-06	0.304876427272362	0.131	0.051	0.170534282497171	Progenitors_1_0
hsph111	5.30206853216894e-06	-0.458578822635103	0.122	0.222	0.17067888811905	Progenitors_1_0
zgc:859758	5.85717169640518e-06	0.35832464782889	0.102	0.013	0.188548214078979	Progenitors_1_0
ndufa1010	5.86791879844121e-06	-0.285051466608854	0.092	0.158	0.188894174040621	Progenitors_1_0
ctsd7	6.095712906512e-06	-0.286525819827718	0.108	0.18	0.196227094173528	Progenitors_1_0
grb10a3	6.09883247928247e-06	0.277255740516861	0.103	0.029	0.196327516340582	Progenitors_1_0
mgst3b3	6.11276533693483e-06	0.348240124287746	0.494	0.347	0.196776028961269	Progenitors_1_0
ptena8	6.16534123001084e-06	-0.306885626780213	0.07	0.138	0.198468499535279	Progenitors_1_0
sox1a12	6.41645894260191e-06	-0.414408683840002	0.034	0.107	0.206552229821298	Progenitors_1_0
ccdc1246	6.44355697109757e-06	-0.330635006423609	0.126	0.234	0.207424542456602	Progenitors_1_0
st8sia112	6.55837642465923e-06	-0.304238731865072	0.055	0.13	0.211120695486205	Progenitors_1_0
fcho23	6.85969776080928e-06	0.385097977278251	0.125	0.039	0.220820530618211	Progenitors_1_0
arf2a6	6.96922622296646e-06	-0.276368690533109	0.207	0.296	0.224346361343513	Progenitors_1_0
tspo4	7.11287698353755e-06	0.269338400105047	0.121	0.036	0.228970622977057	Progenitors_1_0
apln12	7.42152741133813e-06	-0.363735178089459	0.062	0.15	0.238906388898386	Progenitors_1_0
gstk13	7.51031867518222e-06	0.2788060586669	0.188	0.09	0.241764668472791	Progenitors_1_0
cx4310	7.59773314612342e-06	-0.253492985275793	0.158	0.081	0.244578627706859	Progenitors_1_0
rmdn310	7.66823480057787e-06	-0.312857958748106	0.032	0.111	0.246848146465402	Progenitors_1_0
cnih19	7.87753675848836e-06	-0.321818493516096	0.102	0.19	0.253585785792499	Progenitors_1_0
rhocb7	8.39128406035937e-06	0.256291503012323	0.162	0.075	0.270123825187029	Progenitors_1_0
cox7a39	8.60122377815987e-06	-0.318834871921956	0.129	0.232	0.276881994642744	Progenitors_1_0
rpz59	8.6753821176532e-06	-0.45998899806622	0.019	0.102	0.279269225749374	Progenitors_1_0
trappc512	8.69256457184399e-06	-0.29571546185257	0.129	0.231	0.27982234613223	Progenitors_1_0
ubl7a11	8.71856492421602e-06	-0.308100260983027	0.036	0.12	0.280659323475438	Progenitors_1_0
tmem106c9	9.20824955273139e-06	-0.340610102456881	0.045	0.123	0.296422761351976	Progenitors_1_0
hmgb1b13	9.47026246506564e-06	-0.271351860715638	0.654	0.716	0.304857219012928	Progenitors_1_0
si:dkey-78l4.146	9.80204583253309e-06	-0.308402104519856	0.093	0.18	0.315537657395073	Progenitors_1_0
clu12	9.83343244585136e-06	-0.39683398134015	0.114	0.21	0.316548023864401	Progenitors_1_0
si:ch73-103b11.27	9.95567568856742e-06	-0.379019853138214	0.041	0.12	0.320483156090674	Progenitors_1_0
zgc:920669	1.03233180624427e-05	-0.470653359143655	0.446	0.526	0.332317931748092	Progenitors_1_0
eif3s6ip3	1.06726092085369e-05	0.311773201331337	0.231	0.135	0.343561963032012	Progenitors_1_0
chac19	1.08002021383148e-05	-0.416667412343089	0.386	0.513	0.347669307034493	Progenitors_1_0
cct57	1.11381343857042e-05	-0.303952752458047	0.193	0.287	0.358547684010205	Progenitors_1_0
ttyh3a	1.11730302379551e-05	0.275647982729787	0.158	0.069	0.359671016390014	Progenitors_1_0
CAMK2N113	1.12300696492785e-05	-0.342457655229348	0.27	0.367	0.361507172079923	Progenitors_1_0
arl19	1.15536921409593e-05	-0.300093946086256	0.083	0.19	0.371924903709622	Progenitors_1_0
hspa4a4	1.15847144600784e-05	-0.400361226797178	0.055	0.136	0.372923543184382	Progenitors_1_0
znf219	1.18795551816124e-05	0.286671944110546	0.156	0.048	0.382414760851283	Progenitors_1_0
slc25a149	1.19289666972017e-05	-0.383578524729602	0.046	0.134	0.384005366949618	Progenitors_1_0
arrdc3a11	1.20175645761421e-05	0.26641250314595	0.418	0.292	0.386857421270592	Progenitors_1_0
skp111	1.21701670648537e-05	-0.386366321164357	0.522	0.616	0.391769847984705	Progenitors_1_0
tmem17912	1.2846599719501e-05	-0.306430085557899	0.041	0.118	0.413544891570457	Progenitors_1_0
anapc1111	1.2938488926023e-05	-0.411925320449326	0.101	0.223	0.416502897017607	Progenitors_1_0
pbx1a11	1.31734020667577e-05	-0.459570588779371	0.073	0.18	0.424064985930998	Progenitors_1_0
pdcd4b6	1.31911221147546e-05	-0.455395817152719	0.091	0.196	0.424635411996066	Progenitors_1_0
ahsa1b6	1.32040157949824e-05	-0.268073142078806	0.084	0.141	0.425050472456277	Progenitors_1_0
eif3ba3	1.34742894530964e-05	0.259424577197638	0.293	0.188	0.433750851784626	Progenitors_1_0
ppp1cab5	1.44613621997409e-05	-0.281531361200195	0.103	0.174	0.465525710571858	Progenitors_1_0
eaf111	1.50895548205837e-05	-0.275483831940038	0.147	0.233	0.48574785922941	Progenitors_1_0
chmp2bb4	1.52516213106106e-05	-0.254440026741958	0.066	0.14	0.490964941609864	Progenitors_1_0
rab39bb13	1.6340476791071e-05	-0.297963062706967	0.098	0.187	0.526016288381366	Progenitors_1_0
ube2nb10	1.67318580618727e-05	-0.280544917463497	0.133	0.224	0.538615242869744	Progenitors_1_0
fkbp28	1.6769247808546e-05	-0.274092137510331	0.088	0.156	0.539818856204903	Progenitors_1_0
ndrg3a13	1.70035801217412e-05	-0.382579934617716	0.458	0.541	0.547362247698971	Progenitors_1_0
CU929259.15	1.8733503549095e-05	-0.294699421780341	0.043	0.117	0.603050212748917	Progenitors_1_0
sap30l7	1.88603688584953e-05	-0.283008148549745	0.205	0.305	0.607134133923821	Progenitors_1_0
map1lc3b12	1.91826791996977e-05	-0.393444622062493	0.291	0.418	0.617509626117467	Progenitors_1_0
atp5c111	1.93174173351906e-05	-0.392371100311709	0.3	0.431	0.62184698143712	Progenitors_1_0
ube2al9	2.00909502217798e-05	-0.450516049199204	0.148	0.263	0.646747778589314	Progenitors_1_0
uchl311	2.02694423727941e-05	-0.325786252253867	0.054	0.152	0.652493619422616	Progenitors_1_0
elof18	2.03252910052326e-05	-0.324023673328629	0.203	0.303	0.654291442749444	Progenitors_1_0
klf7b7	2.09438397766633e-05	-0.306263070310402	0.094	0.185	0.674203146250567	Progenitors_1_0
arf6a9	2.09849715178997e-05	-0.266261822464522	0.085	0.154	0.675527218132709	Progenitors_1_0
decr1	2.13146355314183e-05	0.272159448917209	0.105	0.033	0.686139432391885	Progenitors_1_0
yipf46	2.200309003971e-05	-0.323197848469056	0.117	0.214	0.708301471468306	Progenitors_1_0
hnrnpd9	2.21935841126001e-05	-0.327617174336856	0.122	0.221	0.71443366616871	Progenitors_1_0
cd74a4	2.23353383111559e-05	-0.8784482768801	0.129	0.045	0.718996875574421	Progenitors_1_0
si:ch211-262i1.62	2.27062197577411e-05	0.278365281465568	0.124	0.049	0.730935920221444	Progenitors_1_0
fbl1	2.32892811262829e-05	0.28414678336458	0.131	0.052	0.749705248736172	Progenitors_1_0
hspa53	2.35006616270303e-05	-0.349891890238538	0.199	0.291	0.756509798435733	Progenitors_1_0
cox176	2.40279888094817e-05	-0.271036638301563	0.098	0.174	0.773484987766024	Progenitors_1_0
gpx4a3	2.43691788868164e-05	0.270082285225579	0.344	0.215	0.784468237545508	Progenitors_1_0
wdr3710	2.5984481922234e-05	-0.250539196600967	0.033	0.102	0.836466457558634	Progenitors_1_0
nme31	2.73965838259692e-05	0.297048909163629	0.14	0.056	0.881923429941774	Progenitors_1_0
uqcrc19	2.74801797697204e-05	-0.3531106829319	0.122	0.226	0.88461446696707	Progenitors_1_0
tceb1a11	2.79662360591462e-05	-0.275693467054896	0.126	0.211	0.900261104979975	Progenitors_1_0
prelid3b11	2.83282224345922e-05	-0.336517843304029	0.314	0.42	0.911913808391958	Progenitors_1_0
si:dkey-224k5.1312	3.07846382834492e-05	-0.327596574370908	0.048	0.123	0.990988290982514	Progenitors_1_0
zgc:15398111	3.12785089396387e-05	-0.401035022543607	0.059	0.139	1	Progenitors_1_0
kctd12.113	3.14481356945464e-05	-0.622102153193391	0.071	0.161	1	Progenitors_1_0
anapc137	3.16876754926636e-05	-0.341363991073642	0.073	0.163	1	Progenitors_1_0
borcs711	3.22168381268943e-05	-0.292859301070392	0.05	0.124	1	Progenitors_1_0
pnpo11	3.2987641823154e-05	-0.322708853029593	0.069	0.15	1	Progenitors_1_0
calr12	3.30342466525778e-05	-0.312297453860676	0.272	0.36	1	Progenitors_1_0
ubl3b8	3.43392020958216e-05	-0.262086199684232	0.043	0.117	1	Progenitors_1_0
NBR1 (1 of many)3	3.61762424673875e-05	-0.26309147963315	0.045	0.104	1	Progenitors_1_0
nop58	3.6295343165407e-05	0.297503875646957	0.142	0.055	1	Progenitors_1_0
arl4ab8	3.63221750199075e-05	-0.443264009150863	0.161	0.255	1	Progenitors_1_0
man2a26	3.67049106251572e-05	-0.296288212059459	0.041	0.105	1	Progenitors_1_0
cmc19	3.67108037852704e-05	-0.324488589386876	0.068	0.162	1	Progenitors_1_0
npm3	3.69912659109351e-05	0.288226326018424	0.196	0.094	1	Progenitors_1_0
cicb5	3.7296238427819e-05	-0.298078287606145	0.078	0.154	1	Progenitors_1_0
erh11	3.92556287479022e-05	-0.324899108802269	0.401	0.51	1	Progenitors_1_0
h2afy212	4.11468196360353e-05	-0.266223703572596	0.381	0.425	1	Progenitors_1_0
arpc4l7	4.12472647368639e-05	-0.310697168313392	0.13	0.227	1	Progenitors_1_0
hspa95	4.45737747327864e-05	-0.302318063864708	0.105	0.177	1	Progenitors_1_0
si:dkey-238f9.113	4.62755977752792e-05	-0.312599673667107	0.048	0.112	1	Progenitors_1_0
zfr6	4.64215464807256e-05	-0.253352575531549	0.062	0.124	1	Progenitors_1_0
tomm2211	4.69355147054779e-05	-0.346459166557221	0.163	0.275	1	Progenitors_1_0
proca11	4.71839119691044e-05	0.258797552232835	0.114	0.036	1	Progenitors_1_0
si:ch211-132b12.76	4.89523010884439e-05	-0.382260451986379	0.079	0.166	1	Progenitors_1_0
ggctb13	4.96370937047844e-05	-0.96157119454473	0.075	0.149	1	Progenitors_1_0
zgc:564935	5.20088596821707e-05	-0.45850511432006	0.464	0.553	1	Progenitors_1_0
rnf713	5.27983535202139e-05	-0.261332137258608	0.213	0.282	1	Progenitors_1_0
cd16410	5.3359456026743e-05	-0.331276064844698	0.14	0.218	1	Progenitors_1_0
etnk14	5.33999082862009e-05	-0.285946831379961	0.052	0.118	1	Progenitors_1_0
ldha10	5.84830511152749e-05	-0.300010362939798	0.129	0.219	1	Progenitors_1_0
klhl812	6.08345500131773e-05	-0.274915086188742	0.05	0.12	1	Progenitors_1_0
uchl511	6.08718982902265e-05	-0.33468976630279	0.078	0.169	1	Progenitors_1_0
bud319	6.18282020780768e-05	-0.270958596579231	0.171	0.277	1	Progenitors_1_0
capzb5	6.22041627593881e-05	-0.279970791371127	0.204	0.292	1	Progenitors_1_0
si:ch211-162e15.33	6.3151204274137e-05	-0.272340299788109	0.036	0.106	1	Progenitors_1_0
rap1b9	6.36288856561556e-05	-0.515749014113528	0.233	0.321	1	Progenitors_1_0
pcna2	6.47899201482289e-05	0.311794830881625	0.163	0.099	1	Progenitors_1_0
eif3i4	6.91815074352074e-05	0.310139660067242	0.365	0.238	1	Progenitors_1_0
rhebl1	7.01746238002672e-05	0.269069197807082	0.156	0.078	1	Progenitors_1_0
rab3ip12	7.12546408328791e-05	-0.268318232741676	0.043	0.119	1	Progenitors_1_0
srp1410	7.25444493152713e-05	-0.31203894034269	0.096	0.178	1	Progenitors_1_0
pdia34	7.54666496547749e-05	0.386558056618186	0.416	0.259	1	Progenitors_1_0
chchd1012	7.55952803592087e-05	-0.359203155721369	0.138	0.234	1	Progenitors_1_0
zgc:10993410	7.67040499356759e-05	-0.351861598444028	0.227	0.302	1	Progenitors_1_0
purba9	8.12206539497888e-05	-0.29353734742451	0.185	0.26	1	Progenitors_1_0
rab1ab3	8.1740238480953e-05	-0.312039884947094	0.176	0.265	1	Progenitors_1_0
eif3f11	8.22253796240459e-05	0.284187074149262	0.57	0.442	1	Progenitors_1_0
timp2a9	8.46968970192615e-05	-0.306457692317042	0.179	0.245	1	Progenitors_1_0
hnrnpk10	8.96507354964239e-05	-0.282383819450715	0.217	0.287	1	Progenitors_1_0
fam110b12	9.01037470269906e-05	-0.281849809769593	0.029	0.103	1	Progenitors_1_0
prr12b13	9.15249762982958e-05	-0.280935409073727	0.056	0.124	1	Progenitors_1_0
smim77	9.52955651197549e-05	-0.269536641552103	0.126	0.212	1	Progenitors_1_0
si:ch211-51e12.78	9.76298233601547e-05	-0.316877732772436	0.221	0.31	1	Progenitors_1_0
pcmtd112	9.9070789143443e-05	-0.279675013086971	0.134	0.211	1	Progenitors_1_0
mycbp8	0.000100551674080905	-0.264722758343453	0.208	0.298	1	Progenitors_1_0
si:ch211-191j22.37	0.00010117858396379	-0.305176523775735	0.088	0.181	1	Progenitors_1_0
nudt5	0.000107129393667767	0.277628233526659	0.149	0.058	1	Progenitors_1_0
ncbp210	0.000110460387126903	-0.252969230398308	0.089	0.154	1	Progenitors_1_0
srsf2a10	0.000110867683652189	-0.274608019242377	0.315	0.382	1	Progenitors_1_0
mbnl38	0.000113197937411482	-0.283087342700753	0.061	0.138	1	Progenitors_1_0
smyd2a10	0.0001177233153669	-0.253752231458746	0.061	0.117	1	Progenitors_1_0
dctn25	0.000118343538445358	-0.293259574917841	0.073	0.16	1	Progenitors_1_0
atp5a113	0.000122778791700968	-0.37069478929256	0.288	0.388	1	Progenitors_1_0
robo2.111	0.00012329044219341	-0.300736717903565	0.051	0.106	1	Progenitors_1_0
hspb113	0.000127145430628221	-0.318912377055985	0.264	0.144	1	Progenitors_1_0
taf710	0.000131786612130053	-0.255953708852516	0.103	0.171	1	Progenitors_1_0
G3BP2 (1 of many)9	0.000150028149714241	-0.260460618654446	0.176	0.25	1	Progenitors_1_0
rimkla12	0.000155751871556645	-0.289170761217468	0.129	0.19	1	Progenitors_1_0
ppp1cb12	0.000165413212618797	-0.421461385843964	0.177	0.302	1	Progenitors_1_0
mrps149	0.000168460951987604	-0.296882803060561	0.088	0.18	1	Progenitors_1_0
sgip1a12	0.000168935171725532	-0.371078278809281	0.114	0.209	1	Progenitors_1_0
phf20b7	0.000169398932245227	-0.305664658888881	0.079	0.15	1	Progenitors_1_0
tbca9	0.000171209587078366	-0.292793653538916	0.36	0.452	1	Progenitors_1_0
bada4	0.000173259580751152	-0.325709577033306	0.068	0.134	1	Progenitors_1_0
coa611	0.000176379406616391	-0.255374567791409	0.093	0.162	1	Progenitors_1_0
grcc1012	0.000177736268161521	-0.312404239010836	0.221	0.324	1	Progenitors_1_0
tubb4b10	0.000182872171951032	-0.305113697110312	0.737	0.74	1	Progenitors_1_0
myl614	0.000200234772535067	-0.254046461923748	0.386	0.475	1	Progenitors_1_0
im:691160012	0.000202101648396543	-0.255749251739398	0.219	0.309	1	Progenitors_1_0
fbxo96	0.000208439297689425	-0.260526684670471	0.102	0.162	1	Progenitors_1_0
spcs211	0.000237392124006402	-0.314815915969044	0.17	0.276	1	Progenitors_1_0
tmx2b7	0.000237440221040706	-0.267458767222534	0.096	0.163	1	Progenitors_1_0
dnajc1811	0.000239274775877818	-0.272033238419211	0.089	0.167	1	Progenitors_1_0
srsf5b10	0.000271849804718015	-0.260789089380456	0.163	0.23	1	Progenitors_1_0
pank26	0.000294120719958446	-0.269195856267366	0.11	0.181	1	Progenitors_1_0
si:dkeyp-55f12.38	0.000296116792478186	-0.284909722250458	0.069	0.136	1	Progenitors_1_0
rtn36	0.000298822729406179	-0.289778781261971	0.261	0.328	1	Progenitors_1_0
max7	0.000310108752176849	-0.31275947697174	0.246	0.337	1	Progenitors_1_0
gpr6311	0.000315314530791629	-0.275390184025347	0.05	0.118	1	Progenitors_1_0
atg1310	0.000319928637054353	-0.30831488506217	0.14	0.228	1	Progenitors_1_0
slc4a10a12	0.000331716513753916	-0.262570039824326	0.038	0.105	1	Progenitors_1_0
si:ch211-39k3.29	0.000332105862857996	-0.345148220228367	0.185	0.273	1	Progenitors_1_0
eef1a1a13	0.00035887901659745	-0.270377001264904	0.339	0.416	1	Progenitors_1_0
xrn2	0.00038858490293963	0.256695996779748	0.179	0.087	1	Progenitors_1_0
mapre1b5	0.000391655488749744	-0.295834639442017	0.094	0.167	1	Progenitors_1_0
si:ch211-195b15.813	0.000419591265444784	-0.291947772162616	0.402	0.449	1	Progenitors_1_0
cnep1r16	0.000457988424158248	-0.316892409526054	0.111	0.195	1	Progenitors_1_0
dcun1d49	0.000461225223208171	-0.263250774605867	0.085	0.15	1	Progenitors_1_0
gid8a12	0.000488104079899002	-0.304518857898122	0.108	0.172	1	Progenitors_1_0
mgll11	0.000509932838618042	-0.525074093539987	0.052	0.135	1	Progenitors_1_0
ppp6c9	0.000517474701142909	-0.265008481427376	0.163	0.247	1	Progenitors_1_0
tmem55ba9	0.000520922004197445	-0.270468380047429	0.079	0.145	1	Progenitors_1_0
nedd88	0.000532230206593855	-0.275761245853458	0.083	0.164	1	Progenitors_1_0
zgc:7334013	0.000550003293815183	-0.362278439399944	0.052	0.12	1	Progenitors_1_0
psma39	0.00055848431704855	-0.281204770359627	0.212	0.305	1	Progenitors_1_0
b3gat2	0.000598225027086299	0.258938153310968	0.126	0.042	1	Progenitors_1_0
strap9	0.00061289143583939	-0.279069153297016	0.08	0.154	1	Progenitors_1_0
rpl22l12	0.000621906432745519	0.33556009603125	0.426	0.308	1	Progenitors_1_0
zgc:919105	0.000646394945179658	-0.259814467848883	0.216	0.29	1	Progenitors_1_0
lsm711	0.000693715438243664	-0.319534636674043	0.245	0.353	1	Progenitors_1_0
mxi17	0.000703821918278175	-0.251285891220738	0.06	0.108	1	Progenitors_1_0
psmb612	0.000712814039066902	-0.264464617639082	0.282	0.363	1	Progenitors_1_0
usp2a.111	0.000809367553430423	0.289675804332981	0.347	0.262	1	Progenitors_1_0
si:ch211-22i13.211	0.00084223225345365	-0.263598500273558	0.096	0.163	1	Progenitors_1_0
emc79	0.000845702242053844	-0.301740505663322	0.189	0.284	1	Progenitors_1_0
prdx113	0.000847098411763982	-1.07309467628233	0.277	0.186	1	Progenitors_1_0
mcl1a9	0.000864642562912145	-0.592292532982851	0.608	0.649	1	Progenitors_1_0
adipor1a7	0.000865336638021764	-0.253277156567205	0.107	0.167	1	Progenitors_1_0
mrps68	0.000872100523740088	-0.260132568849944	0.098	0.177	1	Progenitors_1_0
lrrtm212	0.000975463097022429	-0.355053590730802	0.107	0.196	1	Progenitors_1_0
mbpb9	0.0010484301275814	-0.25642969124061	0.059	0.109	1	Progenitors_1_0
dtnbp1a9	0.00109748234111501	-0.312653673071248	0.057	0.125	1	Progenitors_1_0
ptprfb	0.00110004948988156	0.261100004292538	0.133	0.053	1	Progenitors_1_0
pik3ip113	0.00110387791719497	-0.423967357374998	0.402	0.421	1	Progenitors_1_0
med3010	0.00110409729821702	-0.261568962350269	0.084	0.161	1	Progenitors_1_0
pdap1b8	0.00134460149052192	-0.297817384981619	0.097	0.173	1	Progenitors_1_0
mdh27	0.0013736863638014	-0.253692033484023	0.302	0.385	1	Progenitors_1_0
paip2b12	0.00146418032390455	-0.267734417786053	0.434	0.518	1	Progenitors_1_0
gtf2h511	0.0015148372546099	-0.270627754889942	0.195	0.273	1	Progenitors_1_0
fam174b13	0.00156225057093978	-0.313040599566579	0.138	0.211	1	Progenitors_1_0
slirp6	0.00160881937567818	-0.259577517960224	0.074	0.145	1	Progenitors_1_0
cyb5r15	0.00164227396992568	0.315960921165797	0.27	0.186	1	Progenitors_1_0
si:ch73-158n7.27	0.00166995040254282	0.354727586714011	0.207	0.096	1	Progenitors_1_0
zgc:559435	0.00174243439581309	-0.318544656130535	0.089	0.173	1	Progenitors_1_0
gadd45ga12	0.00182756650239905	-0.721706059298919	0.055	0.137	1	Progenitors_1_0
lman1	0.00212354947950402	0.308071813950744	0.153	0.066	1	Progenitors_1_0
vcp5	0.00263211353182956	-0.274483961418948	0.098	0.179	1	Progenitors_1_0
acbd714	0.00270696163149548	0.270968006625242	0.422	0.33	1	Progenitors_1_0
rnf109	0.00271035905863063	-0.328525085447872	0.232	0.341	1	Progenitors_1_0
si:ch211-132d3.413	0.00299787012258618	-0.351679833933841	0.089	0.169	1	Progenitors_1_0
zgc:1132089	0.00336605481548658	0.289733896871422	0.264	0.158	1	Progenitors_1_0
txnrd112	0.00351770847053755	-0.557430678297502	0.083	0.129	1	Progenitors_1_0
lcmt111	0.0036684176044684	-0.256460637659766	0.073	0.147	1	Progenitors_1_0
stip14	0.00406936423375306	-0.359851845494063	0.166	0.262	1	Progenitors_1_0
ier54	0.00501995657242457	-0.346772232530046	0.244	0.307	1	Progenitors_1_0
plekhj16	0.00516166821820688	-0.307550938476138	0.048	0.127	1	Progenitors_1_0
pno13	0.00525580313340687	0.347559050082256	0.222	0.118	1	Progenitors_1_0
prmt111	0.00548418553769196	-0.32142437079661	0.249	0.338	1	Progenitors_1_0
chmp4bb4	0.00658406842506487	-0.252912390611313	0.083	0.15	1	Progenitors_1_0
skilb9	0.00705309013230157	-0.343295454253312	0.131	0.196	1	Progenitors_1_0
hmgcl4	0.00707308914126462	-0.263705176821865	0.083	0.148	1	Progenitors_1_0
zgc:1748639	0.00722624575935615	0.270494870543467	0.186	0.097	1	Progenitors_1_0
spcs19	0.00750062791045069	-0.337014630926704	0.24	0.35	1	Progenitors_1_0
desi1a12	0.0077185995031888	-0.27113961208761	0.231	0.309	1	Progenitors_1_0
ppm1k12	0.00788094932327168	-0.289768801002398	0.162	0.225	1	Progenitors_1_0
si:dkey-112a7.47	0.00975776175013575	-0.291243508020287	0.165	0.194	1	Progenitors_1_0
scn3b13	0.00988827437513364	-0.404410777597748	0.057	0.125	1	Progenitors_1_0
h3f3b.1.111	0.00995591221071252	-0.260031462853679	0.474	0.521	1	Progenitors_1_0
slc38a3a12	0.0105740688378009	-0.40032515795171	0.068	0.109	1	Progenitors_1_0
id412	0.0112729817959331	-0.357701695510132	0.202	0.27	1	Progenitors_1_0
si:dkey-153m14.18	0.0161465901083051	-0.281370593565024	0.168	0.225	1	Progenitors_1_0
slc20a1b11	0.0194901318333355	-0.279971611340189	0.105	0.144	1	Progenitors_1_0
dpp6b12	0.019660662036769	-0.261064378661725	0.082	0.148	1	Progenitors_1_0
id2a9	0.0202982264903646	-0.385549864903995	0.226	0.297	1	Progenitors_1_0
arl5c13	0.0203086722317919	-0.420057600232729	0.158	0.213	1	Progenitors_1_0
cd99l212	0.0221661275805891	-0.379842082012596	0.389	0.414	1	Progenitors_1_0
ddit35	0.0282627475372727	-0.343553946327507	0.134	0.183	1	Progenitors_1_0
ctsla6	0.0288822327478384	-0.404920446474634	0.14	0.174	1	Progenitors_1_0
pleca2	0.0312788323455663	0.300337659412777	0.142	0.055	1	Progenitors_1_0
dctn47	0.0460693119629307	-0.258121457300105	0.088	0.148	1	Progenitors_1_0
spega3	0.0463245302319972	0.28989763999127	0.186	0.099	1	Progenitors_1_0
epd14	0.048377939136311	-2.18513771572315	0.255	0.287	1	Progenitors_1_0
gchfr6	0.0547026296938303	-0.298191595186183	0.13	0.175	1	Progenitors_1_0
hsp70.110	0.0601934103597991	-0.278827163735996	0.724	0.719	1	Progenitors_1_0
oxt14	0.073287138715758	-2.18204088675875	0.165	0.174	1	Progenitors_1_0
phlda213	0.079024424632657	-0.421151674221407	0.151	0.177	1	Progenitors_1_0
baz2a9	0.0886316278628367	-0.268677196973495	0.075	0.102	1	Progenitors_1_0
tmsb13	0.0959833858282661	-0.354524768438493	0.204	0.236	1	Progenitors_1_0
igfbp5b11	0.121141764680577	-0.254773865383985	0.084	0.124	1	Progenitors_1_0
atf314	0.138964628254606	-0.369386263034044	0.421	0.454	1	Progenitors_1_0
nfil3-67	0.148953339924232	-0.35434203530908	0.082	0.11	1	Progenitors_1_0
si:ch211-56a11.214	0.158994506908442	-0.92502172940563	0.165	0.188	1	Progenitors_1_0
ccka14	0.174926274032306	-1.42250546514439	0.088	0.104	1	Progenitors_1_0
bhlhe4112	0.180540759766565	-0.279152704881107	0.469	0.46	1	Progenitors_1_0
cotl113	0.215892458441761	-0.263673617008916	0.249	0.322	1	Progenitors_1_0
lmo314	0.280238858049584	-0.30945496916578	0.159	0.155	1	Progenitors_1_0
tob1b10	0.290130466817723	-0.295083978026078	0.574	0.57	1	Progenitors_1_0
ptprn212	0.320587922395389	-0.310068699386321	0.339	0.371	1	Progenitors_1_0
rasl11b13	0.376739268162452	-0.531732478568449	0.129	0.13	1	Progenitors_1_0
mt212	0.775451104314817	-0.539912367017261	0.111	0.128	1	Progenitors_1_0
cyp19a1b1	1.12973826424948e-167	3.2794213051351	0.98	0.081	3.63674044644551e-163	Progenitors_1_1
zgc:1654611	2.30070205520929e-146	2.76376892218378	0.923	0.061	7.40618998592423e-142	Progenitors_1_1
her4.2.114	1.02023806379515e-137	2.65052044640819	0.953	0.132	3.28424835116297e-133	Progenitors_1_1
cebpd10	4.81890230842768e-136	2.75274803615688	0.898	0.104	1.55125284210595e-131	Progenitors_1_1
her4.214	1.24271513894129e-133	2.53533048212499	0.933	0.124	4.00042430376591e-129	Progenitors_1_1
her4.414	4.62054849564966e-129	2.55117178985552	0.902	0.1	1.48740076623458e-124	Progenitors_1_1
fabp7a15	1.71236959349624e-121	1.77168332423931	0.961	0.174	5.51228895842375e-117	Progenitors_1_1
her4.115	3.99814281347246e-110	2.63364392115424	0.844	0.097	1.28704215308492e-105	Progenitors_1_1
id1.113	2.58592415338582e-106	2.68632066147708	0.787	0.099	8.3243484421643e-102	Progenitors_1_1
id313	1.11734029824997e-98	2.19223758970571	0.747	0.093	3.59683015409648e-94	Progenitors_1_1
mdka10	1.44451069051806e-98	2.60270735912676	0.747	0.07	4.65002436384668e-94	Progenitors_1_1
sepp1a14	9.62979900380405e-98	1.1881862255053	0.848	0.133	3.09992859731456e-93	Progenitors_1_1
her4.35	5.40839684081889e-97	2.25628451083556	0.772	0.077	1.74101702702801e-92	Progenitors_1_1
her98	1.48338570411058e-96	2.5248736497205	0.712	0.065	4.77516692010236e-92	Progenitors_1_1
cx4311	1.51697037575419e-96	2.00928389871497	0.763	0.074	4.88327933659031e-92	Progenitors_1_1
her15.11	2.88264117443821e-95	2.46787263250775	0.747	0.076	9.27951020463403e-91	Progenitors_1_1
gng314	4.45756696565236e-94	-2.00031776036271	0.08	0.71	1.43493538191315e-89	Progenitors_1_1
hmp1914	6.63025753581386e-93	-2.19502814488804	0.073	0.69	2.13434620335384e-88	Progenitors_1_1
snap25a14	2.17657564076055e-92	-2.65732545028428	0.091	0.729	7.0066146451723e-88	Progenitors_1_1
s100b3	2.66959942856063e-92	2.12094919647342	0.75	0.071	8.59370752047952e-88	Progenitors_1_1
her15.24	6.53940729266944e-92	2.39889318869415	0.741	0.082	2.10510060158322e-87	Progenitors_1_1
rtn1a14	8.61024874882053e-92	-1.8999865474297	0.154	0.767	2.77172517473282e-87	Progenitors_1_1
sncb14	1.40805914620185e-91	-2.3642665558117	0.056	0.702	4.53268319753837e-87	Progenitors_1_1
atp1b49	3.71400126407843e-91	1.77891902274345	0.728	0.085	1.19557414691949e-86	Progenitors_1_1
calm1a15	2.04751193538835e-89	-2.36186117255749	0.126	0.731	6.59114567120863e-85	Progenitors_1_1
fezf2	2.21048774520462e-88	2.28572264197528	0.605	0.017	7.1157811005882e-84	Progenitors_1_1
si:ch211-251b21.14	2.24758899793676e-88	1.47320468514736	0.703	0.06	7.23521374325821e-84	Progenitors_1_1
ywhag214	2.66797454262657e-88	-2.04315357612612	0.072	0.684	8.58847685016918e-84	Progenitors_1_1
basp115	1.34736714014137e-87	-2.04760011305341	0.045	0.648	4.33730956082908e-83	Progenitors_1_1
si:ch211-11c15.314	8.0237703407875e-87	-2.39009930404037	0.132	0.728	2.5829319104029e-82	Progenitors_1_1
pimr207	7.12171430507964e-85	2.27650609261411	0.583	0.008	2.29255105194819e-80	Progenitors_1_1
BX957331.115	8.48251935509145e-85	-2.40958579801696	0.079	0.685	2.73060780559749e-80	Progenitors_1_1
stmn1b14	3.92977483510373e-84	-1.81116156469137	0.395	0.846	1.26503381716824e-79	Progenitors_1_1
rtn1b14	2.74953187044823e-83	-1.96774031112745	0.038	0.651	8.85101804415989e-79	Progenitors_1_1
stmn2a14	8.28371218987844e-82	-1.92722389328585	0.053	0.621	2.66660979104377e-77	Progenitors_1_1
si:ch211-193l2.51	9.19626590515804e-82	2.20639548820931	0.674	0.077	2.96036995752942e-77	Progenitors_1_1
emx2	1.6170675737528e-80	2.28291792442353	0.589	0.016	5.20550222666764e-76	Progenitors_1_1
npas4a13	9.01838144656993e-80	-2.05602719891125	0.058	0.636	2.90310717146532e-75	Progenitors_1_1
si:ch211-202e12.314	2.30771627660854e-79	1.8618238236796	0.746	0.19	7.42876946603054e-75	Progenitors_1_1
mllt1113	1.10349611079693e-78	-1.78284576247414	0.085	0.659	3.55226433026639e-74	Progenitors_1_1
atp6v0cb14	4.53105932661872e-76	-1.72774220661465	0.132	0.701	1.45859330783183e-71	Progenitors_1_1
calm2a14	2.87273185970354e-75	-1.59696811901055	0.154	0.709	9.24761112957167e-71	Progenitors_1_1
dynll114	6.25000494743078e-75	-1.4955725668708	0.282	0.804	2.01193909262744e-70	Progenitors_1_1
zgc:6589414	7.8222953784251e-75	-1.75206175520474	0.07	0.599	2.51807510526882e-70	Progenitors_1_1
stmn414	4.59962296644856e-73	-1.82425951132735	0.067	0.629	1.48066462912945e-68	Progenitors_1_1
atpv0e214	4.60388893844494e-72	-1.51665171912671	0.164	0.707	1.48203788817481e-67	Progenitors_1_1
efhd115	8.44459874295096e-72	1.53353102569459	0.776	0.242	2.71840078134334e-67	Progenitors_1_1
atp6v1g114	1.11735235689147e-71	-1.55531632364641	0.126	0.66	3.59686897206934e-67	Progenitors_1_1
marcksl1b14	2.79364274210229e-71	-1.50846806771129	0.453	0.847	8.99301535110147e-67	Progenitors_1_1
glulb14	7.1342045812981e-70	1.40908538140596	0.696	0.16	2.29657179676567e-65	Progenitors_1_1
lratb	1.19161149428629e-69	2.1285725160211	0.539	0.025	3.83591656125701e-65	Progenitors_1_1
si:ch211-193l2.31	1.45835823232612e-69	2.16726959400572	0.582	0.064	4.69460098568101e-65	Progenitors_1_1
olfm1b14	3.21859134634898e-68	-1.84822444872895	0.034	0.549	1.0360967403032e-63	Progenitors_1_1
scg2b13	1.2797000358037e-67	-2.22655311959404	0.034	0.582	4.1194823852557e-63	Progenitors_1_1
ybx112	1.43188496904456e-67	1.1208455815857	0.917	0.65	4.60938090385135e-63	Progenitors_1_1
cd82a13	2.0711415234961e-67	1.3707273048771	0.687	0.105	6.66721167828628e-63	Progenitors_1_1
sox19a1	2.4797037382575e-67	1.80422367978664	0.542	0.048	7.98241430382471e-63	Progenitors_1_1
camk2n1a14	5.35615307570726e-66	-1.76402450410963	0.123	0.662	1.72419923660092e-61	Progenitors_1_1
lfng3	1.0285711337482e-65	2.09557821963435	0.569	0.054	3.31107333664883e-61	Progenitors_1_1
rnasekb14	1.03436415978208e-65	-1.34767111135977	0.332	0.788	3.32972166675451e-61	Progenitors_1_1
atp1b2a13	1.93514734685507e-65	-1.60110854430345	0.047	0.544	6.22943282426117e-61	Progenitors_1_1
cpe13	2.7612704816515e-62	-1.6262468573636	0.038	0.541	8.88880580748433e-58	Progenitors_1_1
calm3b15	3.14957296624995e-62	-1.31640596999434	0.484	0.868	1.01387903356552e-57	Progenitors_1_1
atp1b1b14	1.10940987701902e-61	-1.92930610230423	0.029	0.517	3.57130133511193e-57	Progenitors_1_1
si:ch211-193l2.41	2.2999153516274e-61	2.08709800773706	0.582	0.084	7.40365750842376e-57	Progenitors_1_1
jun14	2.52780517036468e-60	1.0674651472797	0.92	0.67	8.13725762392094e-56	Progenitors_1_1
DNAJB5 (1 of many)14	4.41666809165882e-60	-2.20630842148745	0.088	0.569	1.42176962538589e-55	Progenitors_1_1
tuba1c14	1.54110166541991e-58	-1.60003446804645	0.209	0.684	4.96096037115324e-54	Progenitors_1_1
tmem59l14	8.82356815876858e-58	-1.47723872021239	0.115	0.626	2.84039482598919e-53	Progenitors_1_1
calm1b13	8.91774650375215e-58	-1.45702660312225	0.082	0.568	2.87071177702286e-53	Progenitors_1_1
atp1a3a13	2.51285870326943e-56	-1.72635506238161	0.019	0.505	8.08914345169461e-52	Progenitors_1_1
elavl314	1.03807698926118e-55	-1.34288578704125	0.022	0.418	3.34167363613066e-51	Progenitors_1_1
wls10	2.17374860546473e-55	1.68734917158254	0.485	0.053	6.99751413585151e-51	Progenitors_1_1
atp1a1b6	5.24744837688851e-55	1.56781269977991	0.599	0.085	1.68920610700418e-50	Progenitors_1_1
syngr3b12	6.08964718315251e-55	-1.34916291013113	0.01	0.409	1.96031832472863e-50	Progenitors_1_1
uchl114	9.79508415505788e-55	-1.7905358628173	0.094	0.606	3.15313554035468e-50	Progenitors_1_1
spock310	1.22903755446714e-54	-1.58566501635242	0.038	0.524	3.95639479158516e-50	Progenitors_1_1
si:dkeyp-75h12.514	1.2994660267009e-54	-1.39971730408618	0.102	0.573	4.18311108655286e-50	Progenitors_1_1
gap4314	1.47107109993702e-54	-1.86799649290181	0.041	0.521	4.73552497780727e-50	Progenitors_1_1
stx1b13	1.7600119496807e-54	-1.59966207607599	0.026	0.496	5.66565446721714e-50	Progenitors_1_1
si:dkey-7j14.513	3.51497071752629e-53	-1.37936248550052	0.044	0.448	1.13150422367889e-48	Progenitors_1_1
stxbp1a12	1.0396239023881e-52	-1.48906744335529	0.022	0.459	3.34665330417754e-48	Progenitors_1_1
nptna13	1.89194864688231e-52	-1.44870843981402	0.028	0.436	6.09037188917883e-48	Progenitors_1_1
elavl414	3.00037413283946e-52	-1.85555110948921	0.044	0.501	9.6585043710235e-48	Progenitors_1_1
cd6312	3.13203201669896e-52	1.31087192913086	0.727	0.197	1.00823242649556e-47	Progenitors_1_1
egr414	9.84678108375765e-52	-1.97160415447281	0.184	0.648	3.16977729867243e-47	Progenitors_1_1
stmn2b15	3.40716413969325e-51	-1.42494688688063	0.02	0.446	1.09680020820865e-46	Progenitors_1_1
cplx2l15	1.0743017952796e-50	-1.66067128628593	0.015	0.417	3.45828490918455e-46	Progenitors_1_1
atp6v1b213	1.37415142239127e-50	-1.24021397377704	0.035	0.443	4.42353084381973e-46	Progenitors_1_1
si:ch73-119p20.114	1.62851367045223e-50	-1.34116898066921	0.018	0.429	5.24234835655279e-46	Progenitors_1_1
CABZ01063757.114	1.67384956781548e-50	-1.45509156899363	0.007	0.425	5.38828914375481e-46	Progenitors_1_1
rps2013	3.43961180821079e-50	0.806592666651132	0.927	0.78	1.10724543718114e-45	Progenitors_1_1
zfp36l210	3.83736102719991e-49	1.40070847865117	0.455	0.069	1.23528488826592e-44	Progenitors_1_1
msi11	7.97884955440669e-49	1.4195064934276	0.481	0.063	2.56847146005906e-44	Progenitors_1_1
TMSB15A14	3.88872408444814e-48	-1.66492959771093	0.026	0.455	1.2518191700247e-43	Progenitors_1_1
cdk5r2a13	5.04229589144023e-48	-1.3378568282835	0.02	0.429	1.62316547041353e-43	Progenitors_1_1
mdkb15	6.43627079615337e-48	1.03829371893185	0.83	0.539	2.07189993198973e-43	Progenitors_1_1
fam49a12	7.42437386016065e-48	-1.2323926406754	0.029	0.407	2.38998018932431e-43	Progenitors_1_1
tob1a14	1.01606435196233e-47	-1.29978370376918	0.319	0.756	3.27081275540194e-43	Progenitors_1_1
clstn312	2.14106628464647e-47	-1.37826514167017	0.019	0.41	6.89230647690544e-43	Progenitors_1_1
vamp214	3.89011497109072e-47	-1.41291595760065	0.041	0.489	1.25226691034381e-42	Progenitors_1_1
sult4a114	4.89900742574059e-47	-1.30025347387487	0.01	0.395	1.57703948042015e-42	Progenitors_1_1
syt414	7.69064534053875e-47	-1.36845928698054	0.022	0.423	2.47569564157283e-42	Progenitors_1_1
aplp112	8.90464924935878e-47	-1.16930084147009	0.022	0.363	2.86649563986109e-42	Progenitors_1_1
si:dkey-33c12.313	9.31000136653102e-47	-1.56899465405041	0.028	0.43	2.9969825399e-42	Progenitors_1_1
oaz1b13	9.88384743422491e-47	-0.971418903546533	0.434	0.81	3.18170932755134e-42	Progenitors_1_1
rplp111	1.02026453718727e-46	0.735088844392066	0.956	0.887	3.28433357165955e-42	Progenitors_1_1
mt-atp612	1.33880092496897e-46	-0.75645431688048	0.83	0.975	4.30973405756761e-42	Progenitors_1_1
ndufa414	1.06804059663874e-45	-1.353604319213	0.015	0.368	3.43812948463978e-41	Progenitors_1_1
rpl1912	2.60211203963182e-45	0.74314671087576	0.947	0.836	8.3764588667788e-41	Progenitors_1_1
hspb152	3.47999921625969e-45	1.59899349879554	0.408	0.033	1.12024654770616e-40	Progenitors_1_1
tmsb4x15	1.2820633898092e-44	-1.04217118199594	0.715	0.91	4.1270902581348e-40	Progenitors_1_1
angptl49	1.618695196897e-44	2.06484991371578	0.437	0.041	5.21074170833112e-40	Progenitors_1_1
RPL4111	7.02221727042064e-44	0.628764548629701	0.985	0.932	2.26052196152111e-39	Progenitors_1_1
cox7a2a14	1.45903839376645e-43	-1.06369206674862	0.17	0.596	4.69679049337359e-39	Progenitors_1_1
nrxn1a13	1.8154949490715e-43	-1.34824426440954	0.02	0.398	5.84425979055607e-39	Progenitors_1_1
map1aa13	2.5500249260316e-43	-1.28408302971409	0.042	0.457	8.20878523938833e-39	Progenitors_1_1
si:dkey-276j7.113	2.84775742210163e-43	-1.14648028136531	0.11	0.539	9.16721591748737e-39	Progenitors_1_1
slc35g2a13	4.82075659715045e-43	-1.40297148518812	0.02	0.375	1.5518497561887e-38	Progenitors_1_1
snap25b15	5.30882761894771e-43	-1.73029644011448	0.041	0.421	1.70896469881546e-38	Progenitors_1_1
sv2a13	6.1786820710812e-43	-1.22335017980421	0.016	0.362	1.98897954550175e-38	Progenitors_1_1
rps8a9	6.80114915188619e-43	0.810391380361697	0.868	0.72	2.18935792348368e-38	Progenitors_1_1
ywhah14	8.6683461890219e-43	-1.07181699134129	0.111	0.501	2.79042732170804e-38	Progenitors_1_1
nsfa14	9.7788522944102e-43	-1.30841669547608	0.026	0.434	3.14791034209359e-38	Progenitors_1_1
pcsk1nl12	1.92160678318817e-42	-1.36356660513808	0.034	0.418	6.18584439576104e-38	Progenitors_1_1
sh3gl214	1.94949814951191e-42	-1.20774295815561	0.022	0.376	6.2756294930938e-38	Progenitors_1_1
COX5B (1 of many).113	2.01378232433797e-42	-0.964201601465274	0.278	0.695	6.48256668027637e-38	Progenitors_1_1
diras1a14	2.70716068903692e-42	-1.0768817728414	0.02	0.339	8.71462097407875e-38	Progenitors_1_1
phyhipla14	3.18141229406074e-42	-1.19284940902725	0.009	0.344	1.02412843158109e-37	Progenitors_1_1
tpi1b13	4.97194637389404e-42	-1.14411962102047	0.123	0.562	1.60051925722023e-37	Progenitors_1_1
tspan78	4.97934940927562e-42	1.29122159269144	0.395	0.054	1.60290236833991e-37	Progenitors_1_1
mt213	5.00746342744471e-42	1.66491654107006	0.541	0.123	1.61195255192873e-37	Progenitors_1_1
pcp4a14	2.76586459510684e-41	-2.23998233502699	0.041	0.41	8.90359471810842e-37	Progenitors_1_1
rpl10a10	3.00674247920431e-41	0.788364527486141	0.844	0.69	9.6790047148066e-37	Progenitors_1_1
oaz2b13	4.92316080702104e-41	-1.17928891383719	0.009	0.32	1.58481469538814e-36	Progenitors_1_1
jdp2b15	8.74115657885593e-41	1.14508804438425	0.784	0.506	2.81386571429951e-36	Progenitors_1_1
rab6ba15	1.8218603732202e-40	-1.29456062861687	0.028	0.398	5.86475072743314e-36	Progenitors_1_1
ppiab14	2.75354865192181e-40	-0.769495216180566	0.687	0.893	8.8639484654015e-36	Progenitors_1_1
si:ch211-66e2.51	3.05644233235725e-40	1.31057449757614	0.367	0.035	9.83899351209124e-36	Progenitors_1_1
tspan7b14	3.54897123801442e-40	-1.1464006923191	0.127	0.57	1.14244933122922e-35	Progenitors_1_1
adcyap1r1a12	4.35164835437011e-40	-1.14203098474219	0.01	0.323	1.40083912175528e-35	Progenitors_1_1
si:dkey-238o13.4	5.68169539651303e-40	1.76513940155014	0.32	0.004	1.82899456509151e-35	Progenitors_1_1
clstn112	5.91292292752062e-40	-1.10669761589244	0.095	0.474	1.90342901959816e-35	Progenitors_1_1
gad213	1.07673703495802e-39	-2.01391325279118	0.053	0.412	3.46612418923338e-35	Progenitors_1_1
smdt1a13	1.29673228001895e-39	-1.05616819718308	0.012	0.331	4.17431088260901e-35	Progenitors_1_1
rpl332	2.28542104490239e-39	0.784596366658719	0.863	0.705	7.35699888564529e-35	Progenitors_1_1
si:dkey-7j14.612	4.1655121693003e-39	1.26876603869548	0.447	0.081	1.34092002241946e-34	Progenitors_1_1
spry28	6.09615060422403e-39	1.40035560332283	0.401	0.05	1.96241184100576e-34	Progenitors_1_1
cycsb13	6.29725033151468e-39	-1.07607616439224	0.136	0.531	2.02714785421789e-34	Progenitors_1_1
mlc12	6.31101608931023e-39	1.42785822026988	0.38	0.034	2.03157918930986e-34	Progenitors_1_1
rpl2610	1.09294698932203e-38	0.703719747723554	0.936	0.837	3.51830565332654e-34	Progenitors_1_1
eno213	1.19104733140144e-38	-1.18153662544493	0.013	0.358	3.83410046451438e-34	Progenitors_1_1
tmem176l.115	1.24996866588922e-38	1.21925648873787	0.463	0.096	4.023774132364e-34	Progenitors_1_1
ptgdsb.215	1.85407228438531e-38	1.50919962376415	0.466	0.111	5.96844409066475e-34	Progenitors_1_1
gstp115	3.37381889021616e-38	0.791889453163111	0.55	0.141	1.08606603894948e-33	Progenitors_1_1
ppap2d1	7.67774318516207e-38	1.3143304056696	0.339	0.029	2.47154230873552e-33	Progenitors_1_1
mt-cyb8	1.64794721302394e-37	-0.691695519788962	0.817	0.972	5.30490687344535e-33	Progenitors_1_1
grin1a13	2.4578618750802e-37	-1.1454815876852	0.025	0.325	7.91210316207067e-33	Progenitors_1_1
sept5a14	4.57997851785921e-37	-1.02890018122109	0.063	0.404	1.47434088468406e-32	Progenitors_1_1
gria2b12	4.63858724851268e-37	-1.191969185973	0.018	0.342	1.49320762116872e-32	Progenitors_1_1
si:ch1073-303k11.28	5.30880584453219e-37	1.20153633237164	0.357	0.049	1.70895768941336e-32	Progenitors_1_1
sypb13	6.44162965612182e-37	-1.0387495835215	0.012	0.304	2.07362500260217e-32	Progenitors_1_1
cox8b8	8.53700184814229e-37	-1.13287702133893	0.01	0.274	2.74814626493548e-32	Progenitors_1_1
fundc114	1.38740132553978e-36	-1.15820288418604	0.113	0.55	4.4661836070451e-32	Progenitors_1_1
rps169	1.39956179054777e-36	0.642389925040503	0.892	0.793	4.50532935995233e-32	Progenitors_1_1
tubb2b14	1.56865998240921e-36	-1.09572109130413	0.095	0.442	5.04967334937348e-32	Progenitors_1_1
chga14	1.87420972225062e-36	-1.24599642791945	0.009	0.314	6.03326851689698e-32	Progenitors_1_1
rps911	1.89832661835577e-36	0.691593094136392	0.865	0.752	6.11090321714905e-32	Progenitors_1_1
rab6bb14	2.29254027927301e-36	-0.984605281448345	0.041	0.363	7.37991641300774e-32	Progenitors_1_1
rab4115	3.06753267902154e-36	-1.02345296362477	0.057	0.399	9.87469444703823e-32	Progenitors_1_1
si:dkeyp-72g9.414	1.22397674555437e-35	-1.13208366101953	0.001	0.308	3.94010354161408e-31	Progenitors_1_1
mid1ip1l12	1.65028041966524e-35	1.33284306477533	0.52	0.149	5.31241769894439e-31	Progenitors_1_1
tnfrsf195	1.6748151797214e-35	1.58725627624685	0.319	0.019	5.39139754504115e-31	Progenitors_1_1
s1pr18	1.88942726979675e-35	1.18265477631388	0.398	0.068	6.08225532420273e-31	Progenitors_1_1
syn2a15	2.21525727275441e-35	-1.03430786645349	0.012	0.308	7.13113468672372e-31	Progenitors_1_1
syt1a13	2.36532898844995e-35	-1.2700731525709	0.054	0.428	7.61423054671923e-31	Progenitors_1_1
zgc:15885212	2.62973036465143e-35	1.13267686932726	0.446	0.12	8.46536501684941e-31	Progenitors_1_1
gas7a15	3.11820245138497e-35	-1.27747066828725	0.015	0.366	1.00378055112534e-30	Progenitors_1_1
slc1a3b1	3.49558454105022e-35	1.43293800949507	0.354	0.033	1.12526361960948e-30	Progenitors_1_1
sez6l212	3.58104141198572e-35	-1.06870327813705	0.01	0.319	1.15277304093232e-30	Progenitors_1_1
rps15a9	3.78018938860182e-35	0.62820043619633	0.92	0.847	1.21688076608481e-30	Progenitors_1_1
tuba212	5.84982517501548e-35	-0.997265330323297	0.006	0.293	1.88311722208923e-30	Progenitors_1_1
atp6ap214	6.5412535896377e-35	-1.0276501320677	0.132	0.532	2.10569494304027e-30	Progenitors_1_1
ywhaz13	7.46124544672727e-35	-1.13589852919261	0.174	0.599	2.40184952175597e-30	Progenitors_1_1
islr214	9.14250530177481e-35	-1.20021726754346	0.012	0.276	2.94306388169433e-30	Progenitors_1_1
eno1a11	1.03575142361053e-34	-1.06216210054164	0.151	0.532	3.33418740774466e-30	Progenitors_1_1
elmod113	1.57740588217813e-34	-1.11820392565606	0.028	0.356	5.07782727531963e-30	Progenitors_1_1
mt-co213	2.72946776449989e-34	-0.514214614313599	0.958	0.994	8.78642968070161e-30	Progenitors_1_1
rplp2l8	3.30052163306458e-34	0.668490308245344	0.827	0.695	1.06247091889982e-29	Progenitors_1_1
mycb12	4.18443429133248e-34	1.34677214018773	0.567	0.233	1.34701124272284e-29	Progenitors_1_1
si:dkey-35i13.114	5.10320137416642e-34	-1.15721189096971	0.072	0.391	1.64277155435791e-29	Progenitors_1_1
ccnd12	5.13505150700265e-34	1.49139423101586	0.355	0.051	1.65302443061922e-29	Progenitors_1_1
evlb14	5.63645415751493e-34	-0.881963027980631	0.016	0.28	1.81443095784563e-29	Progenitors_1_1
rps59	6.63627906074989e-34	0.67903231343994	0.86	0.737	2.136284592446e-29	Progenitors_1_1
atpif1b13	8.30877039663891e-34	-0.943929543729254	0.202	0.611	2.67467627838203e-29	Progenitors_1_1
si:dkey-77a20.514	1.37205862655754e-33	-1.03654524642192	0.034	0.351	4.41679392475137e-29	Progenitors_1_1
cnih213	1.56150359938767e-33	-0.994231679214025	0.013	0.291	5.02663623678886e-29	Progenitors_1_1
vat115	1.8656181570181e-33	-0.948595711905706	0.083	0.421	6.00561140925696e-29	Progenitors_1_1
sept313	2.22935005203985e-33	-0.853271279982434	0.013	0.272	7.17650075252148e-29	Progenitors_1_1
cdc429	2.42644122116003e-33	-0.836708031882787	0.287	0.67	7.81095693503624e-29	Progenitors_1_1
nell2b12	2.54548950278192e-33	-1.33990609012289	0.013	0.312	8.19418525840526e-29	Progenitors_1_1
atp5g113	3.89248325017075e-33	-0.887972647917298	0.282	0.648	1.25302928306247e-28	Progenitors_1_1
nkx2.4a3	4.03175631687356e-33	1.18178447388967	0.434	0.096	1.29786267596477e-28	Progenitors_1_1
SMIM1813	4.59442224910553e-33	-1.0466107225103	0.006	0.291	1.47899046620956e-28	Progenitors_1_1
cacna2d2a14	5.02558207048683e-33	-1.00808722674273	0.004	0.267	1.61778512431041e-28	Progenitors_1_1
si:ch211-286b5.511	5.76752459660455e-33	1.17301438851705	0.446	0.111	1.85662384289297e-28	Progenitors_1_1
ywhabl13	6.20256432850405e-33	-0.776766417734408	0.44	0.779	1.99666748298874e-28	Progenitors_1_1
cox6b113	6.34820363156284e-33	-0.993637671156213	0.019	0.299	2.04355023103639e-28	Progenitors_1_1
myl9b12	7.14044267836826e-33	1.19401939110884	0.386	0.069	2.29857990259353e-28	Progenitors_1_1
rasd114	9.3233218387482e-33	-1.76733310333481	0.039	0.367	3.00127053311143e-28	Progenitors_1_1
fkbp1aa14	9.40138310439902e-33	-0.778369843989644	0.405	0.751	3.02639923513709e-28	Progenitors_1_1
necap114	1.10140245893649e-32	-0.83463114555391	0.08	0.4	3.54552465556244e-28	Progenitors_1_1
rpl88	1.29917773251323e-32	0.6496158514553	0.896	0.79	4.18218303873335e-28	Progenitors_1_1
si:ch211-235e9.812	1.30536811206439e-32	-0.877126493195123	0.028	0.316	4.20211048954649e-28	Progenitors_1_1
csdc2a14	1.9183057829982e-32	-0.887644962191999	0.039	0.338	6.17521814604951e-28	Progenitors_1_1
rpl37.112	2.13841906657138e-32	0.651172021354811	0.904	0.799	6.88378481719993e-28	Progenitors_1_1
rpl189	4.15373101355995e-32	0.639122577706929	0.889	0.799	1.33712755057508e-27	Progenitors_1_1
nrsn113	4.40812990039236e-32	-0.960286001921176	0.018	0.3	1.4190210962353e-27	Progenitors_1_1
itm2ca12	5.88367397528154e-32	-1.04257270408725	0.012	0.313	1.89401348938288e-27	Progenitors_1_1
si:ch1073-325m22.214	6.35443017836529e-32	-0.815387139901494	0.231	0.59	2.04555461871757e-27	Progenitors_1_1
cox6a114	7.54823207543013e-32	-0.823585898412229	0.325	0.694	2.42985138740171e-27	Progenitors_1_1
mfap24	7.94315724638681e-32	1.28814109024404	0.31	0.025	2.55698174918438e-27	Progenitors_1_1
rpl78	1.08287278895414e-31	0.638656632463198	0.892	0.804	3.48587579492228e-27	Progenitors_1_1
brk114	1.16890322111423e-31	-0.909656017277111	0.222	0.607	3.76281635908882e-27	Progenitors_1_1
zgc:15342613	1.48837517151704e-31	-0.879735257277351	0.054	0.325	4.79122851463049e-27	Progenitors_1_1
sparc13	1.48972930262993e-31	1.10617271867213	0.371	0.071	4.79558759809602e-27	Progenitors_1_1
rdh8a	2.03835191209954e-31	1.23079015794069	0.291	0.015	6.56165864023963e-27	Progenitors_1_1
atp2b3b13	2.25525024665986e-31	-1.01723662623563	0.007	0.288	7.25987606902276e-27	Progenitors_1_1
ndfip19	2.33104472221918e-31	-0.770564240813145	0.187	0.542	7.50386606529576e-27	Progenitors_1_1
gadd45ba9	2.40170356843142e-31	0.798182888846745	0.879	0.773	7.73132395713757e-27	Progenitors_1_1
rpl2212	2.47654101619659e-31	0.617162499352868	0.835	0.728	7.97223318523843e-27	Progenitors_1_1
plk314	2.51338496096688e-31	-1.2038336571854	0.035	0.327	8.09083752784847e-27	Progenitors_1_1
r3hdm113	2.65332541185371e-31	-1.05822996673333	0.025	0.284	8.54131983329828e-27	Progenitors_1_1
lhfpl314	2.66136490875769e-31	-0.903148709126419	0.026	0.301	8.56719977778189e-27	Progenitors_1_1
cd151l3	2.90674754873849e-31	1.33391355467697	0.349	0.043	9.35711103414407e-27	Progenitors_1_1
lhx2b	3.1750355131647e-31	1.17295402567663	0.284	0.025	1.02207568204285e-26	Progenitors_1_1
gdi114	6.03797900501988e-31	-0.829125376573105	0.126	0.468	1.94368582150595e-26	Progenitors_1_1
kctd414	8.54340861330195e-31	-1.76617879570195	0.032	0.329	2.75020866670803e-26	Progenitors_1_1
si:dkey-81l17.613	8.91896161086712e-31	-0.956246082170753	0.028	0.334	2.87110293215423e-26	Progenitors_1_1
nat8l13	1.16313996137466e-30	-1.03639986285006	0.045	0.354	3.74426384966118e-26	Progenitors_1_1
rps1213	1.2562755753213e-30	0.717350439970175	0.823	0.684	4.0440767045168e-26	Progenitors_1_1
cox7b13	1.27804579172062e-30	-0.857803582728365	0.355	0.719	4.11415720812785e-26	Progenitors_1_1
atp1b3b13	1.30677306954537e-30	-0.817521148468638	0.016	0.264	4.20663318817349e-26	Progenitors_1_1
gabarapl213	1.47460382624584e-30	-0.909677897256441	0.177	0.582	4.74689717706799e-26	Progenitors_1_1
atp6v1e1b14	1.57092502640417e-30	-1.0328142270135	0.108	0.508	5.05696475249765e-26	Progenitors_1_1
rps3a9	1.72112126508461e-30	0.650117969440729	0.819	0.671	5.54046146443386e-26	Progenitors_1_1
rpl1212	4.58859601360902e-30	0.658046991644332	0.836	0.703	1.47711494274088e-25	Progenitors_1_1
eef1da13	5.00874128350037e-30	1.09478821721524	0.431	0.101	1.6123639065716e-25	Progenitors_1_1
palmdb14	5.28525383494143e-30	-1.02635980165615	0.022	0.295	1.70137606200599e-25	Progenitors_1_1
slc32a113	5.34890738405492e-30	-1.2041753125541	0.007	0.259	1.72186677600112e-25	Progenitors_1_1
oaz1a11	6.36381982710569e-30	-0.689734940846178	0.474	0.775	2.04857724054359e-25	Progenitors_1_1
tmem913	6.50820143932556e-30	-0.821304094113798	0.037	0.312	2.09505512533329e-25	Progenitors_1_1
glula14	1.08131219917403e-29	0.975771540058298	0.751	0.537	3.48085210036111e-25	Progenitors_1_1
rgs1613	1.2975244307682e-29	-1.24134534366594	0.013	0.281	4.17686089508591e-25	Progenitors_1_1
plk2b9	1.80465627252398e-29	-1.02948271598048	0.035	0.312	5.80936900688193e-25	Progenitors_1_1
camk2d213	2.19850226419257e-29	-0.799274349457906	0.004	0.227	7.07719863866231e-25	Progenitors_1_1
atp6v0ca13	2.91357032918282e-29	-0.823081957270544	0.12	0.464	9.3790742466724e-25	Progenitors_1_1
slc1a2b15	3.11288415813912e-29	1.10170329307646	0.434	0.107	1.00206853934656e-24	Progenitors_1_1
rpl1013	3.93663138794848e-29	0.638584380597747	0.86	0.758	1.26724101009449e-24	Progenitors_1_1
mt-co114	5.61303484836241e-29	-0.61209288320477	0.784	0.952	1.80689204803634e-24	Progenitors_1_1
grm2b	5.81901900329719e-29	1.36130139954426	0.358	0.048	1.8732004073514e-24	Progenitors_1_1
hsbp1a14	6.11469961878055e-29	-1.0553626155149	0.045	0.354	1.96838295428165e-24	Progenitors_1_1
zgc:19354114	6.61893946470808e-29	-0.776489670847569	0.3	0.66	2.13070280308418e-24	Progenitors_1_1
ywhaba12	6.73599978820202e-29	-0.790080137584805	0.278	0.63	2.16838569182011e-24	Progenitors_1_1
gng29	9.60312560136114e-29	-0.863532553270821	0.025	0.302	3.09134216233416e-24	Progenitors_1_1
map1b13	1.06397121656124e-28	-0.868640756423528	0.007	0.254	3.4250297432323e-24	Progenitors_1_1
st8sia512	1.15997171160853e-28	-0.93976652746329	0.004	0.231	3.73406493683902e-24	Progenitors_1_1
gyg1b2	1.27044022936633e-28	1.17720686083375	0.234	0.014	4.08967414235317e-24	Progenitors_1_1
rac3a13	1.63853116523715e-28	-0.806579651079176	0.045	0.322	5.27459567401491e-24	Progenitors_1_1
si:ch211-222l21.114	1.64554845202742e-28	-0.779794947050255	0.404	0.744	5.29718502192147e-24	Progenitors_1_1
gabarapa11	1.68836737563224e-28	-0.724766738578042	0.218	0.57	5.43502341889773e-24	Progenitors_1_1
ppp3r1b14	1.73267712422906e-28	-0.740385006235005	0.061	0.345	5.57766093060576e-24	Progenitors_1_1
cdipt11	1.74901654143824e-28	-0.780199464469261	0.051	0.318	5.63025914854383e-24	Progenitors_1_1
nkd13	2.531489040725e-28	1.18081219047798	0.306	0.05	8.14911637099786e-24	Progenitors_1_1
si:ch211-132d3.414	2.95782570378223e-28	1.15127676648954	0.507	0.165	9.52153672304539e-24	Progenitors_1_1
rpl18a11	3.16459774352255e-28	0.620730072330829	0.882	0.805	1.01871565961734e-23	Progenitors_1_1
clta13	3.2617097722767e-28	-0.869299613959717	0.099	0.426	1.04997699279359e-23	Progenitors_1_1
rgs5b14	3.81725181234287e-28	-1.58530361171245	0.019	0.283	1.22881153091129e-23	Progenitors_1_1
rab11bb12	4.32069649304152e-28	-0.700214481778634	0.007	0.216	1.390875408075e-23	Progenitors_1_1
dpysl5b12	4.8791622865452e-28	-0.871862729409846	0.016	0.267	1.57065113166177e-23	Progenitors_1_1
gpm6ab13	5.783132570377e-28	-0.935553135998798	0.415	0.735	1.86164820573006e-23	Progenitors_1_1
stmn4l14	8.25546345485855e-28	-0.897143101429864	0.009	0.218	2.65751624075352e-23	Progenitors_1_1
ptp4a113	8.32037562264686e-28	-0.751358966699409	0.215	0.547	2.67841211668625e-23	Progenitors_1_1
syt1212	8.37801775296007e-28	-0.909960206346754	0.01	0.233	2.69696769485538e-23	Progenitors_1_1
gad1b13	9.16903602486951e-28	-1.12363781545273	0.006	0.215	2.95160438676574e-23	Progenitors_1_1
boc3	9.32224936068656e-28	1.19204395563328	0.246	0.016	3.00092529169861e-23	Progenitors_1_1
atcaya14	1.30889366014506e-27	-0.838601561902671	0.047	0.323	4.21345958137298e-23	Progenitors_1_1
tuba1a15	1.77263267374224e-27	-0.902506033657984	0.053	0.315	5.70628184004364e-23	Progenitors_1_1
CRIP2 (1 of many)14	1.90057410966371e-27	-0.958353574035962	0.029	0.309	6.11813811641846e-23	Progenitors_1_1
swap70b2	2.46547755487915e-27	1.21955336869513	0.325	0.044	7.93661879691147e-23	Progenitors_1_1
rogdi12	2.46797203984077e-27	-0.844479052851387	0.031	0.306	7.94464879345142e-23	Progenitors_1_1
si:ch211-113g11.613	4.23846066446099e-27	-0.853712397467423	0.018	0.25	1.36440287249664e-22	Progenitors_1_1
vdac113	4.96489962544408e-27	-0.726425252817856	0.165	0.49	1.5982508384267e-22	Progenitors_1_1
rpl349	5.54802783601532e-27	0.513029756814013	0.886	0.824	1.78596564069169e-22	Progenitors_1_1
adgrb1b13	5.95365777570938e-27	-1.30405422658233	0.02	0.298	1.91654197457861e-22	Progenitors_1_1
atp2b1a12	6.53492550437346e-27	-0.745121824699585	0.013	0.218	2.10365786911286e-22	Progenitors_1_1
rps2812	6.5890798086146e-27	0.667732671880986	0.823	0.708	2.12109068119112e-22	Progenitors_1_1
fosab15	6.7745178008025e-27	0.484529276687445	0.966	0.939	2.18078502525633e-22	Progenitors_1_1
zfp36l1b10	7.13810918012675e-27	1.1213514827482	0.39	0.088	2.2978287261746e-22	Progenitors_1_1
rps1310	7.15973338145376e-27	0.68700484526425	0.811	0.685	2.30478977282378e-22	Progenitors_1_1
pclob11	7.18571370993325e-27	-0.843139485253325	0.004	0.226	2.31315310036461e-22	Progenitors_1_1
hmgb1a14	8.3264048103645e-27	-0.712134528317875	0.373	0.724	2.68035297250444e-22	Progenitors_1_1
rpz510	9.63053304193759e-27	1.28223526109628	0.393	0.098	3.10016489153013e-22	Progenitors_1_1
atp6v0d112	9.75465848183872e-27	-0.825113153132785	0.058	0.354	3.1401221118887e-22	Progenitors_1_1
cox6c14	1.01787075360675e-26	-0.800707203806604	0.238	0.605	3.27662774293549e-22	Progenitors_1_1
ngb13	1.32001669384329e-26	-1.09370082454987	0.012	0.225	4.24926573915093e-22	Progenitors_1_1
plekhb215	1.42211736650135e-26	-0.743110015361481	0.094	0.398	4.5779380145045e-22	Progenitors_1_1
rpl3610	1.53213358118788e-26	0.536067149232186	0.89	0.839	4.9320912112019e-22	Progenitors_1_1
rpl2111	1.54137204682289e-26	0.579197363778854	0.868	0.783	4.96183075592756e-22	Progenitors_1_1
rpl3211	1.70804097999001e-26	0.531830054643356	0.944	0.885	5.49835471868585e-22	Progenitors_1_1
npas4b13	1.93671622021955e-26	-1.17993735735244	0.012	0.242	6.23448318450877e-22	Progenitors_1_1
atp5j13	2.0483306791631e-26	-0.767352482063224	0.256	0.616	6.59378128929394e-22	Progenitors_1_1
dnajb414	2.10445835650636e-26	-1.16919307022622	0.047	0.323	6.77446189542964e-22	Progenitors_1_1
rpsa12	2.43855838655032e-26	0.682625110748218	0.851	0.758	7.84996330214415e-22	Progenitors_1_1
dynlt311	2.69631149099503e-26	-0.607069801659206	0.187	0.481	8.67969632066211e-22	Progenitors_1_1
sox31	3.11862004508309e-26	1.08400961304828	0.33	0.061	1.0039149787127e-21	Progenitors_1_1
mtbl13	3.43174818255497e-26	-0.827932190585967	0.113	0.413	1.10471405744627e-21	Progenitors_1_1
rpl36a11	3.58658694469579e-26	0.656826044266622	0.864	0.762	1.15455820336702e-21	Progenitors_1_1
dctn1b13	3.59583941394873e-26	-0.646794501811312	0.023	0.218	1.15753666574424e-21	Progenitors_1_1
sh3bgrl314	3.85663708937008e-26	-0.777962904425224	0.092	0.402	1.24149004543912e-21	Progenitors_1_1
rps26l11	4.02221612155654e-26	0.608793386808952	0.768	0.651	1.29479159169026e-21	Progenitors_1_1
tmem178b14	4.49784067740552e-26	-0.966166486849217	0.019	0.271	1.44789989246361e-21	Progenitors_1_1
rps2411	5.80601164994114e-26	0.582168045514386	0.823	0.74	1.86901321023255e-21	Progenitors_1_1
rpl1112	7.77612440400361e-26	0.605956657810931	0.89	0.822	2.5032122068928e-21	Progenitors_1_1
celf214	8.9381350759414e-26	-0.855196707011629	0.105	0.394	2.87727506229629e-21	Progenitors_1_1
rps1810	1.05739778642075e-25	0.625504005353321	0.861	0.76	3.40386921426705e-21	Progenitors_1_1
cox5aa13	1.09155419870661e-25	-0.805279746278111	0.187	0.548	3.51382212105646e-21	Progenitors_1_1
fads21	1.52773298252737e-25	1.20194046970476	0.349	0.062	4.91792524405385e-21	Progenitors_1_1
rps711	1.61396793618714e-25	0.589098738030832	0.868	0.799	5.19552418338003e-21	Progenitors_1_1
calm3a.114	1.65930663048247e-25	-0.835888374303577	0.095	0.398	5.34147397418612e-21	Progenitors_1_1
cdh812	1.78455654807836e-25	-0.962929894782462	0.01	0.212	5.74466598391904e-21	Progenitors_1_1
atp6v1aa14	1.83920398391641e-25	-0.789251696490043	0.015	0.253	5.92058154462532e-21	Progenitors_1_1
nrgna14	2.39527249313891e-25	-1.95121615278676	0.054	0.31	7.71062168266346e-21	Progenitors_1_1
porb1	2.45813846874021e-25	1.03193315436034	0.225	0.025	7.91299354472161e-21	Progenitors_1_1
ywhaqa13	2.53217694661697e-25	-0.750616285175222	0.208	0.523	8.1513308088547e-21	Progenitors_1_1
ppme114	2.58853396504902e-25	-0.688490370150833	0.069	0.331	8.33274968688929e-21	Progenitors_1_1
cbx1b13	2.61492936355612e-25	-0.801072148878528	0.117	0.429	8.4177191142235e-21	Progenitors_1_1
si:ch211-214j24.912	3.90837477382798e-25	-0.724106116045031	0.009	0.218	1.25814492344296e-20	Progenitors_1_1
pkma10	4.71659835617319e-25	-0.81712490881609	0.108	0.433	1.51832017683571e-20	Progenitors_1_1
marcksb14	4.95419566350972e-25	-0.804844247959284	0.186	0.522	1.59480512604041e-20	Progenitors_1_1
elmo113	5.6101165292892e-25	-0.700540984581863	0.019	0.199	1.80595261194349e-20	Progenitors_1_1
qpct12	6.40144620482276e-25	-0.741951903139407	0.012	0.212	2.06068954779449e-20	Progenitors_1_1
rpl359	6.85811209319404e-25	0.525109929023636	0.885	0.81	2.20769486392009e-20	Progenitors_1_1
rpl7a9	6.94559690563457e-25	0.609931553163803	0.883	0.779	2.23585709989282e-20	Progenitors_1_1
atp2b3a13	7.47552058029968e-25	-0.812066867583102	0.001	0.213	2.40644483000427e-20	Progenitors_1_1
rheb14	7.53635346082887e-25	-0.640450001017632	0.077	0.33	2.42602754257542e-20	Progenitors_1_1
ypel313	7.54173675274642e-25	-0.774560697611317	0.053	0.307	2.4277604780766e-20	Progenitors_1_1
rps1112	7.64238218563059e-25	0.66649114229848	0.759	0.63	2.46015924937634e-20	Progenitors_1_1
rps67	7.76225420866211e-25	0.563404584625149	0.832	0.759	2.49874725231042e-20	Progenitors_1_1
plcxd313	8.72856387482784e-25	-1.01202005209407	0.013	0.249	2.80981199694583e-20	Progenitors_1_1
dynlrb113	9.0578418004793e-25	-0.632898116516664	0.3	0.612	2.91580985399229e-20	Progenitors_1_1
FNDC4 (1 of many)13	9.8980015744076e-25	-0.889907259014217	0.013	0.266	3.18626568681755e-20	Progenitors_1_1
lin7a8	1.29603932462396e-24	-0.892125969173976	0.013	0.254	4.172080189897e-20	Progenitors_1_1
c1qtnf414	1.31469531866925e-24	-1.09815217148991	0.004	0.256	4.23213570032819e-20	Progenitors_1_1
rpl138	1.33488237612211e-24	0.679955994302313	0.838	0.748	4.29711985697467e-20	Progenitors_1_1
cacng8a12	1.35538586074103e-24	-0.713181496688026	0.003	0.192	4.36312262431146e-20	Progenitors_1_1
trim912	1.48172023767961e-24	-0.880596240380252	0.018	0.265	4.76980561711443e-20	Progenitors_1_1
mff13	1.53636164756428e-24	-0.643049274126874	0.066	0.332	4.94570177967416e-20	Progenitors_1_1
palm1b14	2.27252234935821e-24	-0.822341800739204	0.056	0.339	7.31547669481902e-20	Progenitors_1_1
dmtn12	2.44418434803217e-24	-0.727967387307222	0.009	0.219	7.86807383475037e-20	Progenitors_1_1
cox4i29	2.45435084220634e-24	1.06210621486548	0.332	0.066	7.90080079614642e-20	Progenitors_1_1
junba14	3.0988959976177e-24	0.74516829209183	0.762	0.581	9.97565610593114e-20	Progenitors_1_1
nr2f211	3.20963887620518e-24	-0.829408739394883	0.023	0.197	1.03321485063921e-19	Progenitors_1_1
wnt7bb	3.38764311525771e-24	1.07748296862893	0.237	0.012	1.09051619523261e-19	Progenitors_1_1
rpl159	4.12730457303902e-24	0.642415630701009	0.81	0.71	1.32862061510699e-19	Progenitors_1_1
adcyap1b14	4.2434207905164e-24	-2.40346038362071	0.032	0.268	1.36599958667513e-19	Progenitors_1_1
atp6v1c1b13	4.27069361159111e-24	-0.708833813978266	0.012	0.221	1.3747789805073e-19	Progenitors_1_1
nrgnb14	5.26740447266558e-24	-1.40455002311448	0.019	0.24	1.69563017379578e-19	Progenitors_1_1
rpl2811	5.64083961507853e-24	0.617660390449427	0.846	0.756	1.81584268048993e-19	Progenitors_1_1
viml1	5.85421503260816e-24	1.0170175961889	0.209	0.017	1.88453036114689e-19	Progenitors_1_1
rpl3911	6.58445363082596e-24	0.569926089903059	0.895	0.831	2.11960146829919e-19	Progenitors_1_1
atp6v1f13	6.9913313206427e-24	-0.735366955451815	0.041	0.289	2.25057946542809e-19	Progenitors_1_1
rps2310	8.49148028029283e-24	0.569710606944692	0.808	0.712	2.73349241702906e-19	Progenitors_1_1
UQCR1013	8.49543356164179e-24	-0.601331338772767	0.197	0.494	2.73476501782811e-19	Progenitors_1_1
appb.112	9.25484320893482e-24	-0.682857708944853	0.132	0.409	2.97922657738821e-19	Progenitors_1_1
plpp32	9.71710072521643e-24	1.09029411036554	0.268	0.027	3.12803189445442e-19	Progenitors_1_1
camkvb13	9.92560125948035e-24	-0.877946378197805	0.006	0.208	3.19515030143932e-19	Progenitors_1_1
atp6v1h12	1.17991608897064e-23	-0.750168764955727	0.032	0.278	3.7982678820054e-19	Progenitors_1_1
rpl3012	1.31911488477741e-23	0.671149329764217	0.789	0.654	4.24636272558696e-19	Progenitors_1_1
ppp3cb13	1.52138435919233e-23	-0.844847307611949	0.006	0.223	4.89748839067602e-19	Progenitors_1_1
rps226	1.6196381258875e-23	0.532685963567893	0.88	0.827	5.21377709104446e-19	Progenitors_1_1
SCHIP114	1.67891113396551e-23	-0.730710517454289	0.003	0.207	5.40458283134837e-19	Progenitors_1_1
pafah1b1b14	1.7067929829035e-23	-0.652906535770178	0.064	0.315	5.49433729126466e-19	Progenitors_1_1
ckmt113	1.71883781979402e-23	-0.734252838775788	0.007	0.216	5.53311082569892e-19	Progenitors_1_1
pkib13	1.85732085833161e-23	-0.772556469561158	0.02	0.251	5.97890157505527e-19	Progenitors_1_1
aplp28	1.87951043753318e-23	-0.730744956291523	0.023	0.231	6.05033204946307e-19	Progenitors_1_1
LEPROTL110	2.02568637235962e-23	-0.751098996016803	0.101	0.412	6.52088700126286e-19	Progenitors_1_1
pfkpa12	2.30199419955576e-23	-0.728403317586357	0.018	0.227	7.41034952778995e-19	Progenitors_1_1
actb112	2.74798197399492e-23	0.477083647592178	0.844	0.756	8.84602877248704e-19	Progenitors_1_1
slc6a1b13	2.87689910191961e-23	-1.09599478685389	0.035	0.273	9.26102589898943e-19	Progenitors_1_1
mt-nd28	3.07841726026396e-23	-0.607140716689951	0.541	0.826	9.90973300251571e-19	Progenitors_1_1
fez114	3.39523183901243e-23	-0.672866186807607	0.142	0.419	1.09295908129649e-18	Progenitors_1_1
ank2b12	3.67397231574946e-23	-0.683778529054774	0.022	0.223	1.18268842816291e-18	Progenitors_1_1
hn1a13	3.74041622300091e-23	-0.68105086719742	0.009	0.198	1.20407738634622e-18	Progenitors_1_1
gng13b12	4.61798141124459e-23	-0.732156564253633	0.019	0.212	1.48657439609375e-18	Progenitors_1_1
itm2ba12	4.67846356686871e-23	0.676047318265357	0.754	0.575	1.50604420681071e-18	Progenitors_1_1
cox8a15	5.07023113929492e-23	-0.710109076516621	0.184	0.511	1.63215810605043e-18	Progenitors_1_1
cnn3a11	5.13956063321225e-23	1.07324779099606	0.304	0.051	1.65447596343736e-18	Progenitors_1_1
serinc112	5.44271170137087e-23	-0.795944948023632	0.183	0.51	1.7520633237883e-18	Progenitors_1_1
si:dkey-226m8.1014	5.66664404241737e-23	-0.73503708700519	0.001	0.198	1.82414938369458e-18	Progenitors_1_1
ttyh3b13	5.71830385834746e-23	-0.722153054530512	0.063	0.309	1.84077919504063e-18	Progenitors_1_1
cnrip1a13	6.26350312793146e-23	-0.7645711446228	0.025	0.267	2.01628429191242e-18	Progenitors_1_1
ndrg410	6.29936767125192e-23	-0.886538454606905	0.072	0.343	2.0278294470527e-18	Progenitors_1_1
tpt114	7.21409536202605e-23	0.524137899602152	0.798	0.699	2.3222894379898e-18	Progenitors_1_1
dpysl310	7.42453339912595e-23	-0.700766557782284	0.015	0.212	2.39003154651264e-18	Progenitors_1_1
ndrg3b13	8.47855693414494e-23	-0.802658072766484	0.073	0.339	2.7293322626706e-18	Progenitors_1_1
dynll2a13	9.70344064352877e-23	-0.728477390086095	0.07	0.337	3.12363457755835e-18	Progenitors_1_1
appa9	1.75245541882749e-22	-0.690005431626562	0.096	0.378	5.64132923874758e-18	Progenitors_1_1
map7d2b13	2.20844760202466e-22	-0.725532728608162	0.01	0.225	7.1092136756776e-18	Progenitors_1_1
ppdpfb11	3.00569697883151e-22	-0.552586234179829	0.696	0.882	9.6756391445565e-18	Progenitors_1_1
gpr137bb13	3.29262521832937e-22	-0.703723676569211	0.013	0.206	1.05992898403241e-17	Progenitors_1_1
kif1aa13	3.73249176336044e-22	-0.788362608134211	0.056	0.322	1.20152642354336e-17	Progenitors_1_1
dla1	4.19682074393652e-22	1.080532100818	0.224	0.028	1.35099856568061e-17	Progenitors_1_1
pam12	4.57318880069054e-22	-0.840146291777672	0.029	0.273	1.47215520683029e-17	Progenitors_1_1
midn12	4.76664203731487e-22	-0.89479460094296	0.099	0.359	1.53442973823203e-17	Progenitors_1_1
rps1911	4.88972188760687e-22	0.501772921714307	0.902	0.843	1.57405037283953e-17	Progenitors_1_1
pdxka3	5.05765768621086e-22	1.01257753864757	0.266	0.043	1.62811058576814e-17	Progenitors_1_1
cox4i112	5.28099898638719e-22	-0.704233217193557	0.243	0.572	1.7000063837079e-17	Progenitors_1_1
kif5aa12	5.84598439912803e-22	-0.648389020940022	0.013	0.193	1.88188083792331e-17	Progenitors_1_1
atp6v1c1a13	6.61119681223775e-22	-0.669450547277685	0.041	0.26	2.12821036582745e-17	Progenitors_1_1
eef1a1b12	6.66379203920649e-22	-0.67260858019713	0.006	0.198	2.14514129534096e-17	Progenitors_1_1
ap2s114	7.43217364592196e-22	-0.717123229125334	0.117	0.404	2.39249101835874e-17	Progenitors_1_1
vgf14	7.798357627237e-22	-0.965929945520195	0.007	0.169	2.51036930378386e-17	Progenitors_1_1
rpl48	8.83619218231184e-22	0.671141094715811	0.693	0.547	2.844458625408e-17	Progenitors_1_1
HIST2H2AB (1 of many).812	8.87084828606049e-22	-0.470228032652847	0.798	0.929	2.85561477176573e-17	Progenitors_1_1
kcnc1a13	9.02305385068612e-22	-0.755718331477757	0.007	0.204	2.90461126507437e-17	Progenitors_1_1
dusp514	9.66473799370873e-22	-1.06907504452887	0.037	0.227	3.11117580755478e-17	Progenitors_1_1
rhbg	1.01791251391959e-21	1.03757732156939	0.197	0.008	3.27676217355854e-17	Progenitors_1_1
rps27a13	1.12743463220752e-21	0.534477192962	0.827	0.731	3.62932482453921e-17	Progenitors_1_1
gpm6aa12	1.15504049194722e-21	-0.715734641835343	0.556	0.757	3.71819084762731e-17	Progenitors_1_1
junbb11	1.16042819127048e-21	0.71599596955135	0.826	0.707	3.73553439051879e-17	Progenitors_1_1
cd81a11	1.22024758781114e-21	0.725574765362828	0.668	0.52	3.92809900992284e-17	Progenitors_1_1
desi1a13	1.3605287318388e-21	-0.649871247273615	0.067	0.311	4.37967804066229e-17	Progenitors_1_1
rps27.110	1.42326719469662e-21	0.525265471397166	0.867	0.77	4.58163942644788e-17	Progenitors_1_1
si:dkey-19b23.815	1.56813286233471e-21	-0.971808688606528	0.009	0.174	5.04797649714165e-17	Progenitors_1_1
scn2b12	2.90902468733991e-21	-0.704539756499547	0.007	0.197	9.36444137101591e-17	Progenitors_1_1
atp5e11	2.94504365630033e-21	-0.598879585571242	0.341	0.648	9.48039003399639e-17	Progenitors_1_1
tubb4b11	3.02343148804056e-21	-0.618869349987436	0.515	0.742	9.73272830315136e-17	Progenitors_1_1
rps1410	3.2883289000819e-21	0.565737935010106	0.832	0.755	1.05854595622536e-16	Progenitors_1_1
cldnd1a13	3.49478078959702e-21	-0.58119461843951	0.006	0.17	1.12500488397918e-16	Progenitors_1_1
si:ch211-195b13.111	4.70558480839693e-21	-0.843195115643365	0.05	0.297	1.51477480567106e-16	Progenitors_1_1
klc214	5.0414072697864e-21	-0.598737389669769	0.061	0.278	1.62287941421694e-16	Progenitors_1_1
kcnip1b13	5.18834784233614e-21	-0.71454629817328	0.004	0.192	1.67018105392643e-16	Progenitors_1_1
eef1g7	5.30902504406251e-21	0.773385855049077	0.718	0.56	1.70902825193416e-16	Progenitors_1_1
si:dkey-150k17.213	5.44427434805825e-21	-0.693678073869234	0.009	0.19	1.75256635538343e-16	Progenitors_1_1
CU639469.112	5.5037056304928e-21	-0.508518324817916	0.006	0.144	1.77169787951194e-16	Progenitors_1_1
rpl239	5.69828733554476e-21	0.555299432976055	0.873	0.804	1.83433567618521e-16	Progenitors_1_1
rps4x8	5.80001083464871e-21	0.582661867271533	0.811	0.738	1.86708148778177e-16	Progenitors_1_1
pin113	5.90913773624353e-21	-0.607526496325175	0.118	0.389	1.90221052867415e-16	Progenitors_1_1
bcl2b13	6.2562478320325e-21	-0.612557415728644	0.003	0.17	2.01394873960958e-16	Progenitors_1_1
slc7a8a12	6.3646857287559e-21	-0.492223437173097	0.003	0.133	2.04885598294381e-16	Progenitors_1_1
si:ch211-195b15.814	6.36854934158186e-21	-0.743814711318376	0.167	0.451	2.05009971854862e-16	Progenitors_1_1
mpp2b14	7.04471316210767e-21	-0.697633961409125	0.004	0.183	2.26776361401408e-16	Progenitors_1_1
btg213	7.0905041607839e-21	0.521612385442507	0.885	0.741	2.28250419439794e-16	Progenitors_1_1
s100v211	7.38952652336992e-21	1.04714830994074	0.276	0.045	2.37876248313801e-16	Progenitors_1_1
fam107b13	7.50342108088615e-21	-0.874418006804226	0.048	0.25	2.41542628014806e-16	Progenitors_1_1
ap2m1a8	8.89630566718129e-21	-0.561079338872382	0.113	0.347	2.86380975732233e-16	Progenitors_1_1
phgdh	9.1008755470767e-21	0.95025774632779	0.221	0.026	2.92966284735946e-16	Progenitors_1_1
map213	1.00304070200913e-20	-0.648178559363958	0.015	0.206	3.22888832383759e-16	Progenitors_1_1
slc16a9a2	1.00982282458979e-20	1.07124049828037	0.194	0.013	3.25072065463699e-16	Progenitors_1_1
kif1b12	1.02185241686257e-20	-0.650922587786186	0.069	0.302	3.28944511512231e-16	Progenitors_1_1
rpl2711	1.02272279622668e-20	0.562656611303303	0.791	0.719	3.2922469533333e-16	Progenitors_1_1
ptbp2b12	1.08876016815429e-20	1.02832536679882	0.333	0.11	3.50482785730547e-16	Progenitors_1_1
dclk1a12	1.24458007746301e-20	-0.837532260175435	0.067	0.312	4.00642772736119e-16	Progenitors_1_1
spryd7b12	1.36398319783212e-20	-0.51567935912099	0.031	0.209	4.39079831214137e-16	Progenitors_1_1
gnb2l17	1.41019071526201e-20	0.642466115346181	0.763	0.645	4.53954493149995e-16	Progenitors_1_1
tubb213	1.46101026837376e-20	-0.684264301434021	0.007	0.191	4.70313815492198e-16	Progenitors_1_1
rabgap1l7	1.54659720829958e-20	-0.587247176257184	0.007	0.172	4.97865107323719e-16	Progenitors_1_1
bdnf15	1.70954495245091e-20	-0.930011252843119	0.003	0.179	5.50319615643473e-16	Progenitors_1_1
si:dkey-274m17.3	1.71282161490441e-20	0.900015231398491	0.203	0.017	5.51374406053879e-16	Progenitors_1_1
ywhag114	1.85213134094049e-20	-0.834525282106122	0.022	0.244	5.96219599962154e-16	Progenitors_1_1
gnao1b14	1.92162995634575e-20	-0.75219470913263	0.009	0.21	6.18591899247262e-16	Progenitors_1_1
mpc114	2.07714271181505e-20	-0.644522411172068	0.168	0.46	6.68653010360382e-16	Progenitors_1_1
dap1b11	2.13028661375382e-20	0.816054554414661	0.57	0.321	6.85760563833492e-16	Progenitors_1_1
uqcrq12	2.66524397816418e-20	-0.609669385547918	0.222	0.528	8.57968689010831e-16	Progenitors_1_1
cox7c13	3.00332442713271e-20	-0.58324766247487	0.408	0.693	9.66800166338292e-16	Progenitors_1_1
ptpn512	3.3077781827994e-20	-0.686787054004204	0.025	0.203	1.06480687482495e-15	Progenitors_1_1
ivns1abpb2	3.31827523205259e-20	1.09051114118216	0.314	0.068	1.06818597995005e-15	Progenitors_1_1
nptx1l14	3.74618657340996e-20	-0.811425337015187	0.016	0.189	1.2059349198464e-15	Progenitors_1_1
atp2b210	4.16474240396191e-20	-0.629988719639671	0.007	0.17	1.34067222725938e-15	Progenitors_1_1
ndufb412	4.59531625387519e-20	-0.595439902736503	0.155	0.443	1.47927825528496e-15	Progenitors_1_1
myl12.112	4.68911767791421e-20	-0.679127761422426	0.291	0.643	1.50947387169736e-15	Progenitors_1_1
rps39	4.70343469166834e-20	0.536666956661813	0.756	0.663	1.51408266159496e-15	Progenitors_1_1
slc4a4a3	5.25322627603397e-20	1.06590084622391	0.232	0.019	1.6910660705181e-15	Progenitors_1_1
wnt8b	5.66789367766646e-20	1.55565175720769	0.155	0.007	1.82455165377761e-15	Progenitors_1_1
vsnl1a12	6.23863259831599e-20	-0.633136099908533	0.016	0.176	2.0082782197239e-15	Progenitors_1_1
b4galt613	6.50728449951749e-20	-0.510160617374009	0.042	0.215	2.09475995323968e-15	Progenitors_1_1
gabrb213	6.73855231808723e-20	-0.595866611843523	0.006	0.16	2.16920737671546e-15	Progenitors_1_1
NDUFC111	6.87412880395019e-20	-0.668046396541426	0.135	0.421	2.2128508032796e-15	Progenitors_1_1
zfhx38	7.57564016423342e-20	-0.752463411225891	0.001	0.166	2.43867432526838e-15	Progenitors_1_1
id413	7.6491832379991e-20	-0.869928327392553	0.037	0.272	2.46234857614429e-15	Progenitors_1_1
phactr3b12	8.58544902494588e-20	-0.871853088241869	0.01	0.176	2.76374189562033e-15	Progenitors_1_1
nkx2.4b1	9.47969221327757e-20	0.895293966967745	0.221	0.033	3.05160772037618e-15	Progenitors_1_1
pik3r113	1.21841920594418e-19	-0.723817063303018	0.041	0.265	3.9222132658549e-15	Progenitors_1_1
pgk111	1.22569502723818e-19	-0.576999506981543	0.088	0.322	3.94563486218244e-15	Progenitors_1_1
rac3b13	1.43048152630169e-19	-0.560191751794528	0.057	0.268	4.60486308131779e-15	Progenitors_1_1
rpl177	1.62075058683522e-19	0.538350439552167	0.8	0.723	5.21735821408125e-15	Progenitors_1_1
pop714	1.80622324057599e-19	-0.571086657117218	0.058	0.277	5.81441323373817e-15	Progenitors_1_1
ywhaqb13	1.82830234654554e-19	-0.672501839845048	0.187	0.48	5.88548808376474e-15	Progenitors_1_1
kiaa1549la12	2.10481435200588e-19	-0.649058114592996	0.018	0.198	6.77560788054211e-15	Progenitors_1_1
rpl5b7	2.22521183543103e-19	0.772005770013283	0.633	0.44	7.16317941943603e-15	Progenitors_1_1
cd9a12	2.38657022956781e-19	-0.652283448152619	0.069	0.278	7.68260822600174e-15	Progenitors_1_1
rpl35a9	2.39352944963303e-19	0.487510913035727	0.817	0.731	7.70501065131368e-15	Progenitors_1_1
serp212	2.39806255726992e-19	-0.551255660254377	0.01	0.168	7.71960317810761e-15	Progenitors_1_1
cd99l213	2.48169395417688e-19	-0.825115373052299	0.159	0.417	7.98882100789079e-15	Progenitors_1_1
dusp113	2.52546471044625e-19	1.03364259915664	0.278	0.059	8.12972344939754e-15	Progenitors_1_1
arl8a13	2.71221526760803e-19	-0.626528492259238	0.098	0.358	8.730892167957e-15	Progenitors_1_1
aldocb15	2.92511590788314e-19	-0.696982829206905	0.494	0.742	9.41624061906661e-15	Progenitors_1_1
ndufa612	3.05597161439525e-19	-0.589845588205179	0.186	0.478	9.83747822389975e-15	Progenitors_1_1
si:ch211-10a23.214	3.29557776274344e-19	-0.57575033434038	0.006	0.162	1.06087943760474e-14	Progenitors_1_1
gnb212	3.42117740584375e-19	-0.530287386364293	0.041	0.224	1.10131121871516e-14	Progenitors_1_1
cacng2b14	3.58229259807698e-19	-0.68009093765739	0.004	0.187	1.15317581024696e-14	Progenitors_1_1
rpl611	3.80257456542244e-19	0.753636712754073	0.675	0.531	1.22408677835514e-14	Progenitors_1_1
atp5g3a15	3.95105897943906e-19	-0.587043259202261	0.24	0.55	1.27188539607123e-14	Progenitors_1_1
si:dkey-202p8.112	4.60147563218808e-19	-0.604401271284473	0.101	0.291	1.48126102075766e-14	Progenitors_1_1
chd514	4.68124903173283e-19	-0.66438874677065	0.067	0.297	1.50694087580511e-14	Progenitors_1_1
rab2a13	4.76237782034067e-19	-0.59051023587021	0.243	0.546	1.53305704414586e-14	Progenitors_1_1
reep213	4.78583692560672e-19	-0.582413309268375	0.019	0.186	1.54060876472206e-14	Progenitors_1_1
rplp010	5.00724083829563e-19	0.476144725369373	0.849	0.825	1.61188089825575e-14	Progenitors_1_1
atp5d14	5.42643949029149e-19	-0.59599700560166	0.209	0.508	1.74682513631973e-14	Progenitors_1_1
atp5g3b11	6.2645202469104e-19	-0.587438806297084	0.352	0.669	2.01661171268293e-14	Progenitors_1_1
arl6ip5b12	6.27912071747147e-19	-0.533370624492625	0.115	0.366	2.02131175016124e-14	Progenitors_1_1
FJX1	6.65822188336353e-19	1.0384744652855	0.219	0.018	2.14334820647355e-14	Progenitors_1_1
VSTM2B13	6.83865618953726e-19	-0.600611494018685	0.004	0.157	2.20143181397394e-14	Progenitors_1_1
ier3ip111	6.84178735426677e-19	-0.573402532502315	0.149	0.432	2.20243976721202e-14	Progenitors_1_1
her68	7.08467760430265e-19	1.29914163265683	0.354	0.094	2.28062856760107e-14	Progenitors_1_1
mfge8a2	7.17140750412567e-19	0.909192499999718	0.275	0.066	2.3085477896531e-14	Progenitors_1_1
si:ch1073-235m4.312	7.53009360119664e-19	-0.774800056909495	0.004	0.178	2.42401243116121e-14	Progenitors_1_1
fxyd614	9.33089812935526e-19	-0.859537188830252	0.007	0.232	3.00370941682075e-14	Progenitors_1_1
syt5b13	9.55797422500673e-19	-0.877935303703596	0.006	0.195	3.07680748277192e-14	Progenitors_1_1
rbfox112	1.01318523395656e-18	-0.713775297914573	0.004	0.167	3.26154458662957e-14	Progenitors_1_1
her12	1.04603264821737e-18	1.1355505467199	0.155	0.013	3.36728369787654e-14	Progenitors_1_1
sox21	1.06064747044462e-18	0.984628091769341	0.269	0.07	3.41433027210827e-14	Progenitors_1_1
mt-nd49	1.12075517379354e-18	-0.540273107638571	0.629	0.858	3.60782297995878e-14	Progenitors_1_1
gpx4b14	1.15037379438432e-18	-0.586297019744567	0.167	0.458	3.70316828150256e-14	Progenitors_1_1
glrbb13	1.35875664549811e-18	-0.603110857255536	0.003	0.164	4.37397351752297e-14	Progenitors_1_1
tmed712	1.38334726023715e-18	-0.61436069507694	0.114	0.368	4.4531331654294e-14	Progenitors_1_1
tspan3b13	1.45922130267917e-18	-0.515060366081618	0.02	0.175	4.69737929545451e-14	Progenitors_1_1
cox5ab12	1.55440147905527e-18	-0.626845554332982	0.14	0.421	5.00377380122683e-14	Progenitors_1_1
pgam1b12	1.56333198331033e-18	-0.700475045724778	0.015	0.219	5.03252198747429e-14	Progenitors_1_1
iscub12	1.63791926158714e-18	-0.5830508718787	0.105	0.352	5.27262589497516e-14	Progenitors_1_1
rps2115	1.65124046863248e-18	0.508839677646049	0.849	0.791	5.31550819257483e-14	Progenitors_1_1
eef2l210	1.83289221514173e-18	-0.643551295022939	0.022	0.214	5.90026332976273e-14	Progenitors_1_1
zgc:7705613	1.90641556504888e-18	-0.490634623142717	0.048	0.218	6.13694234544884e-14	Progenitors_1_1
cfl112	2.15566191001461e-18	-0.496091900546719	0.561	0.783	6.93929125452803e-14	Progenitors_1_1
atp1a3b13	2.55340799360981e-18	-0.548930841181494	0	0.114	8.21967567222934e-14	Progenitors_1_1
dclk1b13	2.92674998243851e-18	-0.654082155839734	0.004	0.161	9.4215008684678e-14	Progenitors_1_1
mapre3b12	2.95794955915723e-18	-0.67132123589633	0.06	0.304	9.52193542588305e-14	Progenitors_1_1
stxbp5a12	3.14093318871641e-18	-0.596497402986302	0.004	0.159	1.0110978027797e-13	Progenitors_1_1
tsc22d314	3.14397153883855e-18	0.872992766513817	0.443	0.223	1.01207587806752e-13	Progenitors_1_1
pou3f3a	3.30435997198641e-18	0.828019201815607	0.285	0.074	1.06370651858214e-13	Progenitors_1_1
atp2b411	3.76728974460709e-18	-0.573224006910251	0.066	0.246	1.21272824168647e-13	Progenitors_1_1
slc2a3a12	3.98770806035224e-18	-0.686412648488587	0.001	0.174	1.28368310170799e-13	Progenitors_1_1
podxl214	4.17998727082923e-18	-0.601128173994061	0.037	0.227	1.34557970235264e-13	Progenitors_1_1
perp9	4.73351606988874e-18	0.850107053518917	0.256	0.049	1.52376615805788e-13	Progenitors_1_1
atp5b12	5.2966056443669e-18	-0.607074165699811	0.44	0.718	1.70503032297815e-13	Progenitors_1_1
camk2b111	5.56788703642638e-18	-0.623798307746563	0.028	0.205	1.79235851589602e-13	Progenitors_1_1
wbp210	5.85557179422549e-18	-0.594789729392865	0.025	0.214	1.88496711627913e-13	Progenitors_1_1
grin1b13	6.0487809830866e-18	-0.691446787472158	0.006	0.171	1.94716308626541e-13	Progenitors_1_1
minos112	6.71846761793555e-18	-0.523364480063739	0.105	0.34	2.16274191088963e-13	Progenitors_1_1
ap1s112	7.16668703033651e-18	-0.487136685483293	0.034	0.201	2.30702822193563e-13	Progenitors_1_1
sprn13	7.2536664242849e-18	-0.598865469461998	0.003	0.16	2.33502775864155e-13	Progenitors_1_1
rps1010	7.28099399358979e-18	0.491222463201882	0.719	0.647	2.34382477647649e-13	Progenitors_1_1
nrn1a14	7.31536708885526e-18	-0.794244353309914	0.003	0.13	2.3548898195734e-13	Progenitors_1_1
si:ch211-194i10.514	7.99015411866926e-18	-0.551453244455179	0.37	0.653	2.57211051234082e-13	Progenitors_1_1
cyr6113	8.06270568483373e-18	1.05799422090161	0.231	0.043	2.59546558700483e-13	Progenitors_1_1
dnajc5aa13	8.41625962908399e-18	-0.526219328264249	0.041	0.221	2.70927813719843e-13	Progenitors_1_1
vamp114	8.48476282723196e-18	-0.824910462179238	0.083	0.299	2.73133000171424e-13	Progenitors_1_1
dap1b.110	8.53140695686065e-18	0.809049111932878	0.566	0.341	2.74634521348301e-13	Progenitors_1_1
atp6v0b13	9.25318762564953e-18	-0.624499381365732	0.108	0.365	2.97869362857284e-13	Progenitors_1_1
ndufab1b11	9.74122814589462e-18	-0.479685117130554	0.124	0.349	3.13579875244494e-13	Progenitors_1_1
camk414	9.9323526023627e-18	-0.651804588365109	0.019	0.177	3.19732362622658e-13	Progenitors_1_1
agmo2	1.03490034539496e-17	0.951476014674191	0.238	0.032	3.33144770186092e-13	Progenitors_1_1
SAMD4B13	1.08234756103733e-17	-0.70425022007129	0.006	0.189	3.48418503373527e-13	Progenitors_1_1
celf3a8	1.11415169921706e-17	-0.641807190559185	0.013	0.194	3.58656573494964e-13	Progenitors_1_1
arhgef9b13	1.16325854850296e-17	-0.541915728150291	0.004	0.151	3.74464559348588e-13	Progenitors_1_1
rltpr14	1.27412837938832e-17	-0.555487106788315	0.003	0.148	4.10154666608895e-13	Progenitors_1_1
hepacama	1.3125073252835e-17	0.855123960168889	0.213	0.033	4.22509233082012e-13	Progenitors_1_1
coro1cb13	1.32322374296166e-17	-0.620817838678102	0.057	0.271	4.25958955096788e-13	Progenitors_1_1
naca11	1.35322533574687e-17	0.552134142538812	0.784	0.683	4.35616767830276e-13	Progenitors_1_1
mt-nd39	1.51031598917268e-17	-0.587034224738121	0.295	0.574	4.86185820074576e-13	Progenitors_1_1
si:ch73-290k24.513	1.83606813549733e-17	-0.557225494283369	0.006	0.147	5.91048693497944e-13	Progenitors_1_1
RPS179	1.83933616764478e-17	0.489712422197735	0.822	0.751	5.92100705726533e-13	Progenitors_1_1
rrad12	1.88142477861681e-17	-1.05213436056408	0.02	0.191	6.05649450484536e-13	Progenitors_1_1
ppp3ca12	2.21146247833108e-17	-0.581476110196054	0.019	0.155	7.11891886399559e-13	Progenitors_1_1
ctdsp17	2.25677893761649e-17	0.894112163416229	0.228	0.033	7.26479707808126e-13	Progenitors_1_1
zgc:19498113	2.32894426770546e-17	-0.551472496550327	0.054	0.268	7.49710449217064e-13	Progenitors_1_1
PCP4L1 (1 of many)11	2.3620322153623e-17	-0.47701846007228	0.001	0.126	7.60361790447278e-13	Progenitors_1_1
sub1b14	2.50019411922166e-17	-0.582446983258061	0.178	0.481	8.04837488918646e-13	Progenitors_1_1
zgc:10090612	2.60842094052606e-17	-0.410696113366707	0.001	0.105	8.39676784964745e-13	Progenitors_1_1
rundc3ab13	2.81862647395325e-17	-0.652827414826695	0.02	0.209	9.07344048230289e-13	Progenitors_1_1
edil3a12	2.94246167786722e-17	-0.731973375734171	0.009	0.185	9.47207838722237e-13	Progenitors_1_1
bsnb13	3.06188064605754e-17	-0.578569293871689	0.009	0.166	9.85649998772383e-13	Progenitors_1_1
ccdc136a13	3.33265894794861e-17	-0.702421295492668	0.003	0.142	1.07281624193414e-12	Progenitors_1_1
dlx5a14	3.461104457959e-17	-0.766017842089234	0.009	0.144	1.11416413606158e-12	Progenitors_1_1
sdhb11	3.69562876534446e-17	-0.4831891015441	0.07	0.249	1.18965985585203e-12	Progenitors_1_1
wrb12	4.18030437069373e-17	-0.601942502676442	0.126	0.375	1.34568177997002e-12	Progenitors_1_1
shisa7b12	4.30059091877053e-17	-0.464839707062316	0.001	0.12	1.38440322266142e-12	Progenitors_1_1
actr113	4.36717785507488e-17	-0.588637691317959	0.064	0.285	1.40583822332715e-12	Progenitors_1_1
syn113	4.65115046717228e-17	-0.497560326129901	0	0.124	1.49725184688743e-12	Progenitors_1_1
trim1314	4.65700386196754e-17	-0.791751941171063	0.026	0.237	1.49913611320597e-12	Progenitors_1_1
cadm414	5.35553741525905e-17	-0.618754825368706	0.047	0.217	1.72400104934604e-12	Progenitors_1_1
rpl2912	5.72664706809946e-17	0.643548534451985	0.753	0.674	1.8434649576919e-12	Progenitors_1_1
tmed414	5.94088704095933e-17	-0.57673378977202	0.053	0.245	1.91243094735522e-12	Progenitors_1_1
cplx213	6.12917614091261e-17	-0.442371692053453	0.006	0.123	1.97304309152118e-12	Progenitors_1_1
cadpsb12	6.25842829750041e-17	-0.489698782695304	0.009	0.131	2.01465065324836e-12	Progenitors_1_1
map2k113	6.52307813292302e-17	-0.575202373955333	0.012	0.163	2.09984408176925e-12	Progenitors_1_1
rps2612	6.6052644818394e-17	0.426355982887754	0.807	0.723	2.12630068934892e-12	Progenitors_1_1
acsl4a5	7.71143617444924e-17	-0.527618882298162	0.029	0.185	2.48238841891695e-12	Progenitors_1_1
arpc311	8.7126199749025e-17	-0.535593834358336	0.13	0.378	2.80467949612086e-12	Progenitors_1_1
ndufs711	8.79081622690798e-17	-0.506833843860851	0.133	0.374	2.82985165160395e-12	Progenitors_1_1
dnajc613	1.01674833126462e-16	-0.531246823456976	0.015	0.166	3.27301455317393e-12	Progenitors_1_1
abhd39	1.02010586492603e-16	-0.509212826067743	0.009	0.147	3.28382278978337e-12	Progenitors_1_1
kcnma1a13	1.02151639126011e-16	-0.554429993656088	0.007	0.156	3.28836341510542e-12	Progenitors_1_1
cbln114	1.05540645578378e-16	-1.4072040468529	0.013	0.185	3.39745892181356e-12	Progenitors_1_1
zfand5b8	1.06062876696707e-16	-0.548113486068852	0.105	0.311	3.41427006374368e-12	Progenitors_1_1
rps2912	1.06823434693944e-16	0.523685142365538	0.719	0.656	3.43875318623275e-12	Progenitors_1_1
anks1b12	1.15595355922029e-16	-0.63386722042336	0.022	0.22	3.72113010248602e-12	Progenitors_1_1
ptprz1b	1.22936318501767e-16	0.924579408448951	0.211	0.029	3.95744302889038e-12	Progenitors_1_1
mt-co313	1.2614433360374e-16	-0.455166808018849	0.792	0.941	4.06071224303798e-12	Progenitors_1_1
si:ch1073-329i9.112	1.32797272537379e-16	-0.56153872321818	0.006	0.128	4.27487700025077e-12	Progenitors_1_1
cbx7a11	1.32855091163366e-16	-0.729059497054023	0.234	0.517	4.27673823963993e-12	Progenitors_1_1
ptp4a2a14	1.42870843402892e-16	-0.564245829403847	0.189	0.463	4.5991553199825e-12	Progenitors_1_1
gmfb13	1.56577688863831e-16	-0.529003912044821	0.148	0.389	5.0403923822156e-12	Progenitors_1_1
rtn4rl2a15	1.57603963429021e-16	-1.7088019337493	0.026	0.219	5.07342918674362e-12	Progenitors_1_1
isca212	1.68645771345481e-16	-0.473901926574565	0.047	0.219	5.42887602538239e-12	Progenitors_1_1
uqcrh12	1.8289038052937e-16	-0.494106229346088	0.218	0.468	5.88742423962096e-12	Progenitors_1_1
rpl13a10	1.85757213587124e-16	0.497417491880975	0.76	0.69	5.97971046258312e-12	Progenitors_1_1
gpr8512	2.02276447361662e-16	-0.636790865980168	0.007	0.174	6.51148111701927e-12	Progenitors_1_1
itm2bb12	2.07871633678829e-16	0.827905207979322	0.228	0.051	6.69159575975519e-12	Progenitors_1_1
gpm6bb1	2.13578871953741e-16	0.785338517909886	0.187	0.025	6.87531746706289e-12	Progenitors_1_1
capns1b11	2.13957869150825e-16	-0.552194170024327	0.121	0.378	6.8875177658342e-12	Progenitors_1_1
arl4ab9	2.19349377516603e-16	-0.703025475241314	0.057	0.256	7.06107581163697e-12	Progenitors_1_1
ndufa1112	2.24913532867462e-16	-0.526890171438224	0.129	0.376	7.24019153653647e-12	Progenitors_1_1
tspan13b11	2.33892659620396e-16	-0.58055657415341	0.015	0.18	7.52923860584016e-12	Progenitors_1_1
pgam1a7	2.60544782478735e-16	-0.520507855759903	0.045	0.217	8.38719709277296e-12	Progenitors_1_1
glipr1b12	2.62077819123365e-16	-0.680059257648839	0.001	0.164	8.43654707540025e-12	Progenitors_1_1
nptnb12	2.94850358464418e-16	-0.688880185374268	0.006	0.165	9.49152788932808e-12	Progenitors_1_1
fut9a12	3.11834671264867e-16	-0.56781542902776	0.004	0.155	1.00382699026873e-11	Progenitors_1_1
UBC (1 of many)5	3.13343499728933e-16	-0.736252563306504	0.385	0.656	1.00868405997741e-11	Progenitors_1_1
hist2h2l11	3.26870661110226e-16	-0.421140667002325	0.434	0.685	1.05222934517993e-11	Progenitors_1_1
pvalb715	3.64797443771792e-16	-1.14953291497393	0.012	0.141	1.17431945124578e-11	Progenitors_1_1
kifap3a12	3.67781089903271e-16	-0.551471601293776	0.029	0.206	1.18392410650762e-11	Progenitors_1_1
gstr13	3.69704869433657e-16	0.789934827794363	0.399	0.207	1.19011694519389e-11	Progenitors_1_1
TTC912	4.28023198136443e-16	-0.441462656977144	0.004	0.128	1.37784947712102e-11	Progenitors_1_1
tceb2.213	4.3140100257545e-16	-0.511203388988907	0.18	0.431	1.38872296739063e-11	Progenitors_1_1
snap9113	4.50114179826757e-16	-0.500894963411417	0.012	0.153	1.44896255628031e-11	Progenitors_1_1
RASSF58	4.65408942134914e-16	-0.516028294898307	0.001	0.139	1.4981979256265e-11	Progenitors_1_1
apoob13	4.81198409771514e-16	-0.592783567446662	0.064	0.296	1.54902580089548e-11	Progenitors_1_1
ank3a12	4.94375272969364e-16	-0.576124358915299	0.018	0.173	1.59144344121568e-11	Progenitors_1_1
adgrb312	5.22127205209866e-16	-0.549955995906085	0.013	0.164	1.68077968629108e-11	Progenitors_1_1
iqsec213	5.51108660713569e-16	-0.578264669353515	0.003	0.134	1.77407388970305e-11	Progenitors_1_1
arf3a14	5.58909902641735e-16	-0.51357117680087	0.01	0.159	1.79918686759401e-11	Progenitors_1_1
nr5a1a	6.20540898520893e-16	0.951726190631651	0.137	0.006	1.99758320642861e-11	Progenitors_1_1
tmbim413	6.67006863553692e-16	-0.522812702465374	0.121	0.34	2.14716179446569e-11	Progenitors_1_1
arpp2112	6.87166349214669e-16	-0.54148396180729	0.007	0.123	2.21205719475694e-11	Progenitors_1_1
ndufb313	7.34842901560724e-16	-0.560566366177204	0.197	0.491	2.36553278441413e-11	Progenitors_1_1
amph13	7.40325048647341e-16	-0.581865623889485	0.013	0.169	2.38318036410066e-11	Progenitors_1_1
chmp1b9	7.97294473904426e-16	-0.413319606917612	0.079	0.243	2.56657064094574e-11	Progenitors_1_1
ndufa514	8.14978426774469e-16	-0.431975795429821	0.244	0.506	2.62349705362969e-11	Progenitors_1_1
rps159	8.16655190177479e-16	0.461332857095659	0.823	0.793	2.62889472270032e-11	Progenitors_1_1
stau113	8.35251113805434e-16	-0.501235073550177	0.098	0.321	2.68875686045107e-11	Progenitors_1_1
gabrd13	9.02640949692645e-16	-0.553086025753831	0.006	0.134	2.90569148115559e-11	Progenitors_1_1
mt-nd111	9.5879719565714e-16	-0.508289645206903	0.613	0.84	3.0864640525399e-11	Progenitors_1_1
asphd213	9.97886070790088e-16	-0.51677681927057	0.013	0.157	3.21229505048037e-11	Progenitors_1_1
hhip	1.09161369122282e-15	0.973485273515832	0.184	0.02	3.51401363341537e-11	Progenitors_1_1
dixdc1a12	1.1724834551485e-15	-0.489354508319885	0.006	0.141	3.77434149046852e-11	Progenitors_1_1
eif4ebp27	1.19151876558985e-15	-0.521983862093298	0.208	0.484	3.83561805831028e-11	Progenitors_1_1
si:ch211-208h1.113	1.21872706540822e-15	-0.591098847268898	0.032	0.162	3.92320429625559e-11	Progenitors_1_1
bnip312	1.35039864325731e-15	-0.506023643043764	0.009	0.152	4.3470682725096e-11	Progenitors_1_1
zgc:11411812	1.40634942310919e-15	-1.00217792048702	0.067	0.256	4.5271794279308e-11	Progenitors_1_1
rims2a13	1.40822110032835e-15	-0.563694625390977	0.004	0.135	4.533204544067e-11	Progenitors_1_1
si:dkey-175g6.213	1.45565554259593e-15	-0.943522484050963	0.006	0.128	4.68590075717054e-11	Progenitors_1_1
zgc:9214010	1.46917255917337e-15	-0.588844335894329	0.058	0.247	4.72941338523499e-11	Progenitors_1_1
fam46ba11	1.51775235163956e-15	-0.651938084541839	0.016	0.152	4.8857965951629e-11	Progenitors_1_1
rpl23a11	1.89275761399102e-15	0.495823888427581	0.724	0.657	6.0929760351985e-11	Progenitors_1_1
mhc1zba11	1.97283614368285e-15	0.66429603878952	0.436	0.228	6.35075683012945e-11	Progenitors_1_1
pim311	2.07274350188271e-15	0.764764009389023	0.329	0.172	6.67236860691064e-11	Progenitors_1_1
ndufb512	2.08532269340934e-15	-0.468490415031707	0.181	0.407	6.71286228235399e-11	Progenitors_1_1
zgc:1748882	2.09928337382193e-15	0.938962425912791	0.228	0.049	6.75780310867017e-11	Progenitors_1_1
tsc22d111	2.10789052517764e-15	-0.406192971005876	0.205	0.431	6.78551038959933e-11	Progenitors_1_1
kidins220b13	2.16699430611328e-15	-0.634458407403693	0.035	0.233	6.97577137080925e-11	Progenitors_1_1
hmgb2a13	2.25157424804837e-15	0.586808832864423	0.421	0.199	7.2480426618925e-11	Progenitors_1_1
h2afx12	2.29305349603274e-15	-0.365700299058147	0.045	0.186	7.381568509079e-11	Progenitors_1_1
arrdc23	2.39254302281545e-15	0.961596425430207	0.23	0.041	7.70183524474522e-11	Progenitors_1_1
got2b12	2.44898574544538e-15	-0.465111496040493	0.045	0.216	7.88353001316322e-11	Progenitors_1_1
clcn411	2.62939882772123e-15	-0.414486575939812	0.01	0.127	8.46429776631741e-11	Progenitors_1_1
si:ch211-51e12.79	2.70779710923051e-15	-0.369205054263764	0.136	0.311	8.71666967432393e-11	Progenitors_1_1
qdpra13	2.79835861390513e-15	-0.661971873192658	0.01	0.162	9.00819621402199e-11	Progenitors_1_1
hspa4l12	2.92708242932222e-15	-0.38780447830877	0.006	0.103	9.42257104823115e-11	Progenitors_1_1
olfm2a14	3.13371804440705e-15	-0.519421154463951	0.012	0.148	1.00877517567507e-10	Progenitors_1_1
lysmd214	3.13836720807061e-15	-0.518001537120063	0.061	0.247	1.01027178795001e-10	Progenitors_1_1
si:dkey-56f14.712	3.51091643415508e-15	-0.682027635212946	0.02	0.189	1.13019910931886e-10	Progenitors_1_1
chst114	3.59110936796014e-15	-0.722920756161263	0.006	0.159	1.15601401664005e-10	Progenitors_1_1
cmpk13	3.68408015716605e-15	-0.483330019108563	0.039	0.212	1.18594224339332e-10	Progenitors_1_1
id2b10	3.80736751046159e-15	1.13433775478516	0.327	0.142	1.22562967529269e-10	Progenitors_1_1
grin2bb13	4.24374157541503e-15	-0.447117796134744	0.003	0.115	1.36610285054185e-10	Progenitors_1_1
sgtb12	4.31325221044454e-15	-0.548844208414103	0.038	0.227	1.3884790190642e-10	Progenitors_1_1
si:dkeyp-69c1.713	4.58252453375564e-15	-0.477858061641984	0	0.117	1.47516047266128e-10	Progenitors_1_1
lipg	4.60966163621598e-15	0.989737619279832	0.178	0.02	1.48389617731429e-10	Progenitors_1_1
mych10	4.78712630646813e-15	1.15151224123853	0.256	0.074	1.54102382931516e-10	Progenitors_1_1
homer1b13	5.25873189808986e-15	-0.506299770783972	0.007	0.133	1.69283838531411e-10	Progenitors_1_1
sgip1a13	5.72775595660494e-15	-0.596863243691679	0.023	0.21	1.8438219199907e-10	Progenitors_1_1
ndufa213	5.78245733341094e-15	-0.558383257298678	0.104	0.364	1.86143084019832e-10	Progenitors_1_1
ndufab1a11	5.871096759594e-15	-0.481686477866863	0.098	0.297	1.8899647578809e-10	Progenitors_1_1
map1lc3a7	6.23929931964181e-15	-0.516973196356164	0.174	0.419	2.0084928439859e-10	Progenitors_1_1
add210	6.43222123413886e-15	-0.446826889901237	0.004	0.122	2.07059633748164e-10	Progenitors_1_1
cbln2b13	7.01161916368387e-15	-0.727182407872803	0.003	0.105	2.25711032498148e-10	Progenitors_1_1
CABZ01102240.112	7.2184070282452e-15	-0.546704382008395	0.098	0.315	2.32367740646241e-10	Progenitors_1_1
fscn1a13	7.26577806650643e-15	-0.590221365587372	0.066	0.274	2.33892661738909e-10	Progenitors_1_1
tubb514	7.80828848846159e-15	-0.979626782613024	0.07	0.251	2.51356614732067e-10	Progenitors_1_1
pdha1a13	7.87636866142186e-15	-0.403225500196531	0.12	0.299	2.53548183579831e-10	Progenitors_1_1
iqca1	7.92070513704583e-15	0.741800259704286	0.162	0.021	2.54975419066642e-10	Progenitors_1_1
spred312	8.09744897470604e-15	-0.438450088905573	0	0.109	2.60664979944762e-10	Progenitors_1_1
ANKRD34A13	8.09745819591179e-15	-0.439064521721995	0	0.114	2.60665276784596e-10	Progenitors_1_1
si:dkey-105e17.112	8.09745819591179e-15	-0.471926452949496	0	0.119	2.60665276784596e-10	Progenitors_1_1
ppp2r1a13	8.26593625476066e-15	-0.450418347628742	0.149	0.378	2.66088753977e-10	Progenitors_1_1
rpl910	8.35716901860085e-15	0.540551293984734	0.74	0.673	2.6902562787778e-10	Progenitors_1_1
sdhdb11	9.0214970878038e-15	-0.449293348437261	0.079	0.272	2.90411012753492e-10	Progenitors_1_1
mycbp211	9.2729190979328e-15	-0.401923190249479	0.031	0.146	2.98504538681555e-10	Progenitors_1_1
si:ch211-145n14.312	9.2829327900643e-15	-0.492804478785824	0.007	0.131	2.9882688944496e-10	Progenitors_1_1
slc25a3b11	9.61776149190455e-15	-0.416188646101215	0.308	0.578	3.09605360185899e-10	Progenitors_1_1
slc38a3a13	1.02897159505384e-14	0.684574749549647	0.273	0.107	3.31236246163783e-10	Progenitors_1_1
cygb214	1.12446760645223e-14	-0.567265757653872	0.003	0.129	3.61977367193039e-10	Progenitors_1_1
si:ch211-212k18.51	1.14073230911303e-14	0.690004055835244	0.162	0.026	3.67213137626576e-10	Progenitors_1_1
ube2al10	1.21159707299365e-14	-0.57716220578532	0.085	0.263	3.90025213767386e-10	Progenitors_1_1
zgc:16560313	1.25814671662959e-14	-0.586371849144154	0.003	0.143	4.0501000955023e-10	Progenitors_1_1
pou2f1b	1.26799964780229e-14	0.85368126402525	0.224	0.065	4.08181766624036e-10	Progenitors_1_1
rusc112	1.28443379926436e-14	-0.578149767775252	0.013	0.173	4.13472084321189e-10	Progenitors_1_1
kcnf1b14	1.35325183456709e-14	-0.598029360240744	0.004	0.124	4.35625298065493e-10	Progenitors_1_1
klf11b8	1.35725609687565e-14	0.881736153964875	0.208	0.047	4.36914310145241e-10	Progenitors_1_1
rgs7bpa12	1.4294484745443e-14	-0.449443061307417	0	0.104	4.60153758440555e-10	Progenitors_1_1
tpma13	1.44444533637558e-14	-0.441186889161167	0.009	0.122	4.64981398232663e-10	Progenitors_1_1
si:ch73-335m24.513	1.48781700186486e-14	-0.49433770833205	0.01	0.142	4.78943171070319e-10	Progenitors_1_1
sh3bp5la6	1.53723062833395e-14	-0.642965970039251	0.02	0.184	4.94849911566983e-10	Progenitors_1_1
ube2e313	1.56611838010087e-14	-0.529233886696887	0.105	0.321	5.0414916773827e-10	Progenitors_1_1
ackr3b7	1.58633192059413e-14	0.903290427457583	0.178	0.017	5.10656108558457e-10	Progenitors_1_1
sept610	1.59557911605261e-14	-0.499004453773426	0.152	0.389	5.13632873248494e-10	Progenitors_1_1
MZT114	1.61708317683928e-14	-0.395283291104168	0.05	0.208	5.20555245456334e-10	Progenitors_1_1
si:ch211-235e15.114	1.6195950478487e-14	-0.564351975434809	0.007	0.153	5.21363841852974e-10	Progenitors_1_1
ndufs511	1.67233665534207e-14	-0.514520085233586	0.154	0.414	5.38341892721166e-10	Progenitors_1_1
arrb2b5	1.78270664986139e-14	-0.355592009487543	0.054	0.191	5.7387109765688e-10	Progenitors_1_1
nfia	1.78767725882107e-14	0.909512276309175	0.288	0.068	5.75471186387091e-10	Progenitors_1_1
hsp90ab111	1.79958430686391e-14	0.483856544431413	0.882	0.868	5.79304184222561e-10	Progenitors_1_1
cnn29	2.14046903616348e-14	0.690242797867515	0.222	0.057	6.89038387431385e-10	Progenitors_1_1
sumo2b9	2.20581100847368e-14	-0.475554844288322	0.224	0.475	7.10072621737762e-10	Progenitors_1_1
rab3c13	2.20879166708939e-14	-0.532891470079009	0.001	0.139	7.11032125552745e-10	Progenitors_1_1
CR847844.212	2.22396663633226e-14	-0.576989889154564	0.064	0.246	7.15917099901719e-10	Progenitors_1_1
podxl7	2.23469673631648e-14	0.718292413723602	0.202	0.039	7.19371226387638e-10	Progenitors_1_1
znrf111	2.24439536142759e-14	-0.396170642502691	0.007	0.12	7.22493310797156e-10	Progenitors_1_1
nbeaa12	2.27908633113407e-14	-0.341610191757928	0.012	0.108	7.33660680855368e-10	Progenitors_1_1
NAT1612	2.39721086498903e-14	-0.527930883487607	0.05	0.22	7.71686149548619e-10	Progenitors_1_1
PRKAR2B12	2.40046432408795e-14	-0.481081123244737	0.003	0.133	7.72733470567152e-10	Progenitors_1_1
emp112	2.52096800870174e-14	-0.462328811626303	0.001	0.117	8.11524811681178e-10	Progenitors_1_1
camta1b11	2.68705673509135e-14	-0.47379406506943	0.02	0.162	8.64990433593255e-10	Progenitors_1_1
zfhx412	2.89864651232265e-14	-0.724191517374179	0.032	0.184	9.33103298781783e-10	Progenitors_1_1
ahcyl110	2.93418462650051e-14	-0.481028868279926	0.01	0.135	9.44543373116779e-10	Progenitors_1_1
map1lc3b13	3.08652360115251e-14	-0.414401295434659	0.194	0.419	9.93582812447003e-10	Progenitors_1_1
gb:bc13987212	3.33309238964242e-14	-0.504086301328091	0.042	0.22	1.07295577114979e-09	Progenitors_1_1
lgi1a14	3.43597728026189e-14	-0.455311023350221	0.026	0.172	1.10607544628911e-09	Progenitors_1_1
luzp213	3.52971185376275e-14	0.787824377776431	0.326	0.161	1.13624954284477e-09	Progenitors_1_1
spna26	4.12520596378041e-14	-0.422032380251662	0.016	0.127	1.32794505180055e-09	Progenitors_1_1
asphd112	4.15758440013833e-14	-0.470137600280339	0.004	0.133	1.33836799424853e-09	Progenitors_1_1
ndufb813	4.17300570398009e-14	-0.519982187537565	0.221	0.484	1.34333226616823e-09	Progenitors_1_1
fzd7a1	4.29726761616527e-14	0.728448991908887	0.154	0.015	1.38333341831976e-09	Progenitors_1_1
adh54	4.31629076866839e-14	0.785788221594108	0.317	0.129	1.38945716134204e-09	Progenitors_1_1
rergla11	4.33305605983993e-14	-0.69353891100015	0.022	0.156	1.39485407622307e-09	Progenitors_1_1
fbxo4511	4.4182921779904e-14	-0.391761560878288	0.016	0.139	1.42229243501689e-09	Progenitors_1_1
ppm1nb11	4.44170749831652e-14	-0.469686354878005	0	0.118	1.42983006078307e-09	Progenitors_1_1
aatkb9	4.44170749831652e-14	-0.562526974541196	0.001	0.142	1.42983006078307e-09	Progenitors_1_1
pitpnbl13	4.74366814100666e-14	-0.517251929457417	0.056	0.251	1.52703421127145e-09	Progenitors_1_1
zgc:1107961	4.83599634303052e-14	0.807644838438937	0.2	0.051	1.55675558278495e-09	Progenitors_1_1
hunk13	5.05053248849603e-14	-0.664796393335894	0.009	0.125	1.62581691337176e-09	Progenitors_1_1
ndufv313	5.18021521321493e-14	-0.47590608334501	0.105	0.321	1.66756307928602e-09	Progenitors_1_1
uba5211	5.24505065037447e-14	0.537429839184791	0.636	0.532	1.68843425486205e-09	Progenitors_1_1
mras10	5.47475336177285e-14	-0.477738141852474	0.01	0.141	1.7623778546883e-09	Progenitors_1_1
ascl1b.1	5.60266106997598e-14	0.752996980644009	0.132	0.013	1.80355262503597e-09	Progenitors_1_1
pabpc1b12	5.76209807211259e-14	-0.549628958474488	0.085	0.302	1.85487699039376e-09	Progenitors_1_1
si:dkey-19e4.513	5.87986170717147e-14	-0.483430739318348	0.05	0.224	1.89278628215557e-09	Progenitors_1_1
ppfia313	5.94756241636596e-14	-0.528077564873473	0.003	0.136	1.91457981745237e-09	Progenitors_1_1
uqcc313	6.11946525471948e-14	-0.567296641207032	0.044	0.233	1.96991706014675e-09	Progenitors_1_1
ralaa11	6.29655928838979e-14	-0.438382809797715	0.012	0.144	2.02692540052556e-09	Progenitors_1_1
lypla211	6.47908599963846e-14	-0.371025094413367	0.023	0.139	2.08568257414362e-09	Progenitors_1_1
si:ch211-188i4.413	6.58034394367998e-14	-0.543415685343785	0.007	0.124	2.11827851891002e-09	Progenitors_1_1
psd3l12	7.01506994980983e-14	-0.534042799188391	0.016	0.157	2.25822116754328e-09	Progenitors_1_1
gdpd111	7.13050802214177e-14	-0.434465384190471	0.007	0.127	2.29538183740766e-09	Progenitors_1_1
zgc:112332	7.43058015768212e-14	0.916140761829598	0.139	0.01	2.39197805855945e-09	Progenitors_1_1
aig112	7.43690949573353e-14	-0.427391212065961	0.001	0.107	2.39401553577158e-09	Progenitors_1_1
rhpn22	7.56872306949134e-14	0.777525459354053	0.181	0.028	2.43644764329996e-09	Progenitors_1_1
si:dkey-114c15.713	8.10890319836601e-14	-0.452696274336473	0.018	0.151	2.610337028586e-09	Progenitors_1_1
nos1apb12	8.13954834684898e-14	-0.576904158124754	0.007	0.158	2.62020200833416e-09	Progenitors_1_1
pdcl11	8.46748197506289e-14	-0.446741802904525	0.069	0.232	2.72576712259249e-09	Progenitors_1_1
dio25	9.25921847504584e-14	0.789536432345232	0.133	0.018	2.98063501930201e-09	Progenitors_1_1
tceb1b11	9.63166057347443e-14	-0.554261230325196	0.218	0.514	3.10052785520715e-09	Progenitors_1_1
anapc138	9.68322133950128e-14	-0.451827702987107	0.026	0.164	3.11712578139886e-09	Progenitors_1_1
fscn1b11	9.94729716139874e-14	-0.447767189212092	0.003	0.111	3.20213442922587e-09	Progenitors_1_1
rab1ba6	1.05603722646092e-13	-0.319538834430996	0.039	0.162	3.39948943570034e-09	Progenitors_1_1
timp2a10	1.06534399579793e-13	-0.532584803592581	0.066	0.246	3.42944885687312e-09	Progenitors_1_1
lix1	1.08002516737336e-13	0.671260900943086	0.105	0.005	3.47670901629157e-09	Progenitors_1_1
chst2b13	1.09121233404065e-13	-0.602447709921366	0.003	0.135	3.51272162451027e-09	Progenitors_1_1
crtac1a	1.09602731943892e-13	0.758394768221488	0.158	0.019	3.52822154400583e-09	Progenitors_1_1
gnai112	1.18077731929071e-13	-0.478212453960869	0.091	0.279	3.80104026852874e-09	Progenitors_1_1
rcan313	1.19825432846479e-13	-0.538216195033172	0.012	0.152	3.85730050876101e-09	Progenitors_1_1
h3f3a10	1.20438491476649e-13	-0.429869683405113	0.13	0.318	3.87703547912481e-09	Progenitors_1_1
tenm112	1.23049648716003e-13	-0.47190547038522	0.007	0.13	3.96109124181685e-09	Progenitors_1_1
tmem151a12	1.25416719562924e-13	-0.521146806091425	0.009	0.146	4.03728961945009e-09	Progenitors_1_1
syngr3a13	1.32626078980028e-13	-0.570389702636705	0.019	0.187	4.26936610844609e-09	Progenitors_1_1
si:dkeyp-117h8.28	1.37491661196048e-13	-0.400579979500348	0.003	0.102	4.42599406556199e-09	Progenitors_1_1
ip6k2a13	1.38863175617132e-13	-0.605166900244319	0.089	0.288	4.4701444862911e-09	Progenitors_1_1
si:ch211-68a17.712	1.43238626661163e-13	-0.387810392453784	0.039	0.171	4.6109946308495e-09	Progenitors_1_1
atp6ap1a12	1.45267765856814e-13	-0.468197906512327	0.006	0.124	4.67631465069671e-09	Progenitors_1_1
tomm613	1.47092638236806e-13	-0.438784916070715	0.075	0.266	4.73505911748103e-09	Progenitors_1_1
nfkbiaa7	1.48785165489787e-13	0.942712020237996	0.186	0.034	4.78954326228173e-09	Progenitors_1_1
rab3aa12	1.51279023287668e-13	-0.387726056440189	0.013	0.126	4.86982303865331e-09	Progenitors_1_1
rbfox3a13	1.56480428669834e-13	-0.693054968203156	0.003	0.106	5.03726147931063e-09	Progenitors_1_1
hn1b12	1.68832311103185e-13	-0.440102658845046	0.199	0.444	5.43488092672262e-09	Progenitors_1_1
chchd27	1.76508241869147e-13	-0.417085223438996	0.073	0.238	5.68197681400972e-09	Progenitors_1_1
yap16	1.7684576281516e-13	0.754962256939576	0.167	0.021	5.6928419507828e-09	Progenitors_1_1
slc1a4	1.97279078004542e-13	0.793315499343353	0.249	0.085	6.35061080004422e-09	Progenitors_1_1
klf7b8	2.00493426412956e-13	-0.458746864632743	0.038	0.186	6.45408388965948e-09	Progenitors_1_1
tulp4b12	2.0483455852027e-13	-0.415673672092059	0.003	0.114	6.59382927332602e-09	Progenitors_1_1
lmo315	2.1449694668278e-13	-0.679001577216554	0.042	0.157	6.90487121066535e-09	Progenitors_1_1
sumo3a14	2.45263578153731e-13	-0.486666450274205	0.374	0.653	7.89527984434676e-09	Progenitors_1_1
cacna1aa11	2.52288543068237e-13	-0.437169059213584	0.01	0.123	8.12142048990961e-09	Progenitors_1_1
sgk112	2.6259924520638e-13	0.757496062341179	0.244	0.09	8.45333230243858e-09	Progenitors_1_1
sybu13	2.62650359087579e-13	-0.418578696746691	0.076	0.247	8.45497770938825e-09	Progenitors_1_1
pbxip1a6	2.65229060248349e-13	-0.370323554506143	0.041	0.181	8.53798867845462e-09	Progenitors_1_1
ptmab11	2.66612049680707e-13	-0.384825483541511	0.665	0.861	8.58250849127163e-09	Progenitors_1_1
synj112	2.78099978382011e-13	-0.437913989385454	0.01	0.132	8.95231640409532e-09	Progenitors_1_1
tomm713	2.98510256463965e-13	-0.471978752891414	0.061	0.253	9.60934366583151e-09	Progenitors_1_1
gsta.13	3.09344173805628e-13	0.787789112920023	0.196	0.052	9.95809829897696e-09	Progenitors_1_1
ndufb1110	3.10614055726864e-13	-0.373263357476115	0.127	0.332	9.99897706790349e-09	Progenitors_1_1
pik3ip114	3.19350852695652e-13	-0.726163379556438	0.197	0.423	1.02802232991257e-08	Progenitors_1_1
nkain112	3.28565247916269e-13	-0.408970223358204	0.037	0.16	1.05768438956726e-08	Progenitors_1_1
amd19	3.31095406810861e-13	-0.427365133484917	0.025	0.152	1.06582922406484e-08	Progenitors_1_1
si:dkey-7n6.213	3.48726398799535e-13	-0.414408082935409	0.016	0.145	1.12258515037558e-08	Progenitors_1_1
itm2cb14	3.75133954137208e-13	-1.15951811641568	0.247	0.466	1.20759371176309e-08	Progenitors_1_1
hspa810	3.86034107733756e-13	-0.359397387174421	0.539	0.753	1.24268239620573e-08	Progenitors_1_1
arg213	3.94703167804379e-13	-0.756294040023554	0.221	0.467	1.27058896747908e-08	Progenitors_1_1
hmgb3a14	3.95627791943713e-13	-0.535150386048826	0.393	0.631	1.27356542504601e-08	Progenitors_1_1
epb41a14	3.95692389610665e-13	-0.496530558945566	0.089	0.283	1.27377337139569e-08	Progenitors_1_1
robo2.112	4.5044138778802e-13	-0.455461581243286	0.004	0.107	1.45001587142842e-08	Progenitors_1_1
si:ch211-243a20.3	4.54081040001236e-13	0.877574941620825	0.127	0.013	1.46173227586798e-08	Progenitors_1_1
zgc:15286311	4.73807827674818e-13	-0.458464476649654	0.009	0.106	1.52523477806801e-08	Progenitors_1_1
atp5ib13	4.91789780002267e-13	-0.431236732108279	0.304	0.579	1.5831204808053e-08	Progenitors_1_1
rps2512	5.54129307692899e-13	0.46099784858473	0.746	0.673	1.78379765439421e-08	Progenitors_1_1
pgrmc19	5.67349379925089e-13	0.696947053385039	0.275	0.136	1.82635438891685e-08	Progenitors_1_1
ache12	5.7712333517712e-13	-0.465572060992841	0.004	0.117	1.85781772826867e-08	Progenitors_1_1
aco210	5.92548598350097e-13	-0.439174780276289	0.073	0.24	1.9074731929488e-08	Progenitors_1_1
cds211	5.99852765351423e-13	-0.356300922886322	0.034	0.142	1.93098603694276e-08	Progenitors_1_1
pafah1b211	6.20467329745339e-13	-0.501552625385683	0.039	0.198	1.99734638118322e-08	Progenitors_1_1
kif3cb12	6.39045347703789e-13	-0.424374457384218	0.001	0.107	2.05715087879327e-08	Progenitors_1_1
EPB41L113	6.4031567836789e-13	-0.401575722416037	0.007	0.121	2.06124020023407e-08	Progenitors_1_1
meaf612	6.4958538573051e-13	-0.44862268901223	0.143	0.365	2.09108031520509e-08	Progenitors_1_1
slc25a335	6.62295668602287e-13	-0.44392398516591	0.038	0.177	2.13199598679762e-08	Progenitors_1_1
necab114	6.69942865151123e-13	-0.646852362108505	0.007	0.138	2.15661307720798e-08	Progenitors_1_1
fndc4a12	6.91201251968866e-13	-0.57131007584863	0.001	0.114	2.22504595021298e-08	Progenitors_1_1
lin7b14	7.10178825555509e-13	-0.476215653229164	0.041	0.206	2.28613665734574e-08	Progenitors_1_1
sept121	7.10342552529383e-13	0.755162062825164	0.189	0.034	2.28666371084734e-08	Progenitors_1_1
jund11	7.30799304914759e-13	-0.608783392528614	0.173	0.418	2.3525160424511e-08	Progenitors_1_1
doc2b11	7.43577155493922e-13	-0.528855623615915	0.003	0.13	2.39364922125048e-08	Progenitors_1_1
myeov213	7.57321718117017e-13	-0.474514500800165	0.101	0.322	2.43789434279049e-08	Progenitors_1_1
khdrbs213	7.82690853677507e-13	-0.431238719636487	0.004	0.111	2.51956012707326e-08	Progenitors_1_1
rbx114	7.82712566285166e-13	-0.369272753707121	0.227	0.469	2.51963002212858e-08	Progenitors_1_1
dnmbp	7.90397637236403e-13	0.626707738335268	0.145	0.028	2.54436903402771e-08	Progenitors_1_1
dnaja2l12	8.979506036556e-13	-0.385102595655373	0.135	0.338	2.89059278822774e-08	Progenitors_1_1
ap3m213	9.00109481570579e-13	-0.323330905804622	0.026	0.127	2.89754243212385e-08	Progenitors_1_1
nr4a17	9.34086860236836e-13	-0.516286109880137	0.235	0.454	3.0069190117884e-08	Progenitors_1_1
necab214	9.49861205973156e-13	-0.435806800569759	0.007	0.109	3.05769820814819e-08	Progenitors_1_1
mboat1	9.64969026192658e-13	0.57495832972528	0.12	0.014	3.10633179221679e-08	Progenitors_1_1
FNDC1013	9.90591782084717e-13	-0.444233472971798	0.013	0.137	3.18881400570891e-08	Progenitors_1_1
anapc1613	1.01043662507888e-12	-0.440534547300518	0.08	0.261	3.25269653979142e-08	Progenitors_1_1
si:dkey-224k5.1313	1.01850288623694e-12	-0.446778236701797	0.013	0.123	3.27866264108532e-08	Progenitors_1_1
lypd6	1.03921737239102e-12	0.575015799666603	0.101	0.004	3.34534464346393e-08	Progenitors_1_1
slc17a6b12	1.05416847174095e-12	-0.527294686553683	0.003	0.12	3.3934737273813e-08	Progenitors_1_1
rnd1a12	1.06685939348965e-12	-0.501367727354831	0.006	0.129	3.43432707358253e-08	Progenitors_1_1
atp5h13	1.1209515813344e-12	-0.465892407316788	0.268	0.525	3.60845523547356e-08	Progenitors_1_1
scgn14	1.13648774642659e-12	-0.823282938643439	0.009	0.102	3.65846770452182e-08	Progenitors_1_1
slc25a1410	1.15118805972517e-12	-0.40324059672043	0.026	0.134	3.70578948306129e-08	Progenitors_1_1
ldhba13	1.16804985578714e-12	-0.537344670219232	0.332	0.596	3.76006929076438e-08	Progenitors_1_1
si:ch211-151p13.812	1.22532304055992e-12	-0.479976150795878	0.004	0.132	3.94443739986642e-08	Progenitors_1_1
map1ab13	1.27448953268766e-12	-0.54928737504399	0.345	0.568	4.10270925467485e-08	Progenitors_1_1
anapc1112	1.29590540287981e-12	-0.387073515435924	0.069	0.223	4.17164908241041e-08	Progenitors_1_1
prss231	1.30898046529166e-12	0.655965495005933	0.113	0.011	4.21373901582038e-08	Progenitors_1_1
atp6v1ba11	1.32138159497201e-12	-0.342869502668581	0.032	0.147	4.25365949237441e-08	Progenitors_1_1
plppr3b13	1.3494813802687e-12	-0.427050743828732	0.018	0.15	4.34411551122298e-08	Progenitors_1_1
mrps18c12	1.35133319953515e-12	-0.378792992763565	0.057	0.214	4.3500767026236e-08	Progenitors_1_1
vma2112	1.38197925797873e-12	-0.344629038556515	0.099	0.267	4.44872942935933e-08	Progenitors_1_1
ndel1a8	1.38688051239478e-12	-0.41203541423968	0.034	0.172	4.46450705745005e-08	Progenitors_1_1
atp6v1d12	1.43456387956669e-12	-0.427939233149856	0.012	0.137	4.61800458471312e-08	Progenitors_1_1
syt9a12	1.45662281349583e-12	-0.45841576272858	0.006	0.129	4.68901449892443e-08	Progenitors_1_1
NUPR214	1.47129903013773e-12	-0.384176642282457	0.121	0.317	4.73625870791638e-08	Progenitors_1_1
atp6v1ab12	1.57980781061149e-12	-0.385928758464717	0.004	0.112	5.08555932313944e-08	Progenitors_1_1
ndufb612	1.65124378790935e-12	-0.333249414129541	0.108	0.274	5.31551887765898e-08	Progenitors_1_1
lrrtm213	1.75416246067348e-12	-0.429359082609711	0.056	0.196	5.646824377154e-08	Progenitors_1_1
akap1110	1.77625455832208e-12	-0.436001730405328	0.025	0.158	5.71794104869462e-08	Progenitors_1_1
ucp27	1.90596298897701e-12	0.769904558720139	0.194	0.058	6.13548545781589e-08	Progenitors_1_1
si:ch211-286o17.13	1.98517860160891e-12	0.653214154893368	0.146	0.023	6.39048843643924e-08	Progenitors_1_1
denr12	2.1113621407375e-12	-0.364309962740658	0.061	0.2	6.79668586724809e-08	Progenitors_1_1
smx512	2.29124313971838e-12	-0.372875876336567	0.206	0.435	7.37574079106742e-08	Progenitors_1_1
RPL37A9	2.60188688472995e-12	0.313356116998085	0.886	0.855	8.37573407063419e-08	Progenitors_1_1
BAALC12	2.69012381008901e-12	-0.528991468309833	0.022	0.17	8.65977755705754e-08	Progenitors_1_1
mrpl5310	2.71567742380286e-12	-0.423408731630391	0.041	0.187	8.74203719496377e-08	Progenitors_1_1
h3f3d14	2.83825926500409e-12	-0.422872702817752	0.551	0.753	9.13664039997467e-08	Progenitors_1_1
mt-nd55	2.84217291408513e-12	-0.497692460598112	0.187	0.42	9.14923882773146e-08	Progenitors_1_1
CABZ01088567.112	2.91914577039215e-12	-0.446719126671361	0.031	0.172	9.39702214946937e-08	Progenitors_1_1
btg18	2.95478047177533e-12	-0.605094007643395	0.433	0.705	9.51173381669198e-08	Progenitors_1_1
srpk213	3.04126576651357e-12	-0.397641332696084	0.053	0.202	9.79013862898385e-08	Progenitors_1_1
sec61g11	3.05289459791149e-12	0.369679972894542	0.825	0.779	9.82757300013687e-08	Progenitors_1_1
pole412	3.16848488358917e-12	-0.371839476173761	0.066	0.235	1.01996696887619e-07	Progenitors_1_1
socs3b12	3.26462485730357e-12	0.819794415190191	0.215	0.06	1.05091538781459e-07	Progenitors_1_1
erv12	3.29710562196595e-12	-1.04604938899327	0.034	0.14	1.06137127076706e-07	Progenitors_1_1
ip6k2b14	3.53511481666821e-12	-0.497888161229762	0.06	0.222	1.13798881063366e-07	Progenitors_1_1
asap1b8	3.54159706162916e-12	-0.415965184792416	0.031	0.163	1.14007551010904e-07	Progenitors_1_1
stx12l13	3.82386015805615e-12	-0.374050154091881	0.001	0.102	1.23093882347986e-07	Progenitors_1_1
bloc1s113	3.85468680427708e-12	-0.471109570865078	0.023	0.174	1.24086222916484e-07	Progenitors_1_1
atp5o13	3.94259737932438e-12	-0.449846436424556	0.212	0.448	1.26916152237831e-07	Progenitors_1_1
fgfrl1a1	4.24607595831353e-12	0.75374955592255	0.148	0.022	1.36685431174071e-07	Progenitors_1_1
f3a4	4.35269259878023e-12	0.6541882066786	0.123	0.016	1.40117527447334e-07	Progenitors_1_1
ndufb713	4.43692225495148e-12	-0.400709036959626	0.203	0.424	1.42828964309143e-07	Progenitors_1_1
tbx3a5	4.52729413927831e-12	0.674534180705526	0.145	0.024	1.45738125637508e-07	Progenitors_1_1
bag34	4.54083454395027e-12	-0.576458613403842	0.031	0.197	1.46174004804303e-07	Progenitors_1_1
zgc:11404510	4.6531831372656e-12	-0.355242865791441	0.012	0.112	1.49790618371717e-07	Progenitors_1_1
fam32a8	5.05041812987501e-12	-0.406481194995418	0.259	0.493	1.62578010018807e-07	Progenitors_1_1
CABZ01063167.111	5.25260876978584e-12	-0.429590273188194	0.004	0.114	1.69086728908176e-07	Progenitors_1_1
rab1512	5.55262583410341e-12	-0.430663336774027	0.007	0.124	1.78744578225623e-07	Progenitors_1_1
lhfpl2b1	5.56487215502257e-12	0.742850753150771	0.137	0.011	1.79138799542332e-07	Progenitors_1_1
isl113	5.61428429704428e-12	-0.571069647951005	0.007	0.107	1.80729425806152e-07	Progenitors_1_1
ctnnbip112	5.66749465262227e-12	-0.382451237077145	0.076	0.228	1.82442320362563e-07	Progenitors_1_1
shq1	5.79903362259738e-12	0.806743599811264	0.154	0.018	1.86676691345032e-07	Progenitors_1_1
foxd21	6.1507344574955e-12	0.733054607759926	0.194	0.049	1.97998292921237e-07	Progenitors_1_1
CAMK2N114	6.27894138091527e-12	-0.464449338691971	0.156	0.368	2.02125401993043e-07	Progenitors_1_1
clu13	6.29602815609321e-12	-0.555766216297457	0.045	0.211	2.02675442372796e-07	Progenitors_1_1
rab11ba11	6.70678825401628e-12	-0.457769309259904	0.102	0.313	2.15898220685038e-07	Progenitors_1_1
csnk1e13	6.75969537143618e-12	-0.403003076720753	0.012	0.119	2.17601353701902e-07	Progenitors_1_1
zgc:19841911	6.78699212954924e-12	-0.345631183737363	0.01	0.102	2.1848006364232e-07	Progenitors_1_1
spsb1	7.64318488761829e-12	0.655673864500968	0.132	0.023	2.4604176471732e-07	Progenitors_1_1
auts2b	7.68816973493923e-12	0.81716082028034	0.155	0.021	2.47489871937429e-07	Progenitors_1_1
pde4ba8	7.77293308068289e-12	-0.505178727895679	0.042	0.191	2.50218488800263e-07	Progenitors_1_1
ube2v29	8.21532244080201e-12	-0.334715098745118	0.23	0.458	2.64459444691857e-07	Progenitors_1_1
IDH28	8.23880836907542e-12	-0.394424558478953	0.124	0.303	2.65215480208907e-07	Progenitors_1_1
mtx212	8.26745018548672e-12	-0.36532173351758	0.035	0.162	2.66137488921003e-07	Progenitors_1_1
zgc:7334014	8.8372205681563e-12	-0.451599703190893	0.02	0.12	2.84478967309519e-07	Progenitors_1_1
ppp1cb13	9.08004950661197e-12	-0.477270234447035	0.098	0.302	2.92295873667346e-07	Progenitors_1_1
lrrn212	9.40889629387211e-12	-0.433324470234524	0.006	0.118	3.02881780596037e-07	Progenitors_1_1
ndufa712	9.81473974908618e-12	-0.397431472654519	0.092	0.271	3.15946287262833e-07	Progenitors_1_1
nmnat211	9.83942823448171e-12	-0.39757837252961	0.01	0.122	3.16741034296201e-07	Progenitors_1_1
bckdhbl3	1.03486673026628e-11	0.640589782455609	0.146	0.03	3.33133949140019e-07	Progenitors_1_1
mbnl39	1.08484423917051e-11	-0.336958575291702	0.025	0.138	3.4922220903138e-07	Progenitors_1_1
ccni9	1.23988775656725e-11	-0.457765194908288	0.392	0.671	3.99132267716565e-07	Progenitors_1_1
ptges3a10	1.2676630483898e-11	-0.430954120980814	0.208	0.45	4.08073411907159e-07	Progenitors_1_1
gstk14	1.26793649565474e-11	0.652155010765374	0.196	0.09	4.08161437316216e-07	Progenitors_1_1
ntrk3b12	1.53180054723263e-11	-0.521959862540405	0.007	0.132	4.93101914159655e-07	Progenitors_1_1
KCNIP4 (1 of many)14	1.55385431267501e-11	-0.569465607374433	0.003	0.114	5.00201241793214e-07	Progenitors_1_1
mlf210	1.62426132056264e-11	-0.386151935190126	0.132	0.302	5.2286596170232e-07	Progenitors_1_1
cpne213	1.62519100299315e-11	-0.392828162299791	0.039	0.168	5.23165235773524e-07	Progenitors_1_1
prtfdc11	1.65963325139833e-11	0.671674479304968	0.146	0.025	5.34252539957636e-07	Progenitors_1_1
ntrk3a12	1.71120026717963e-11	-0.388088383012933	0.015	0.119	5.50852478007794e-07	Progenitors_1_1
dusp8a6	1.77499547254265e-11	0.645935308623765	0.151	0.042	5.71388792566204e-07	Progenitors_1_1
uqcrfs112	1.77584583987487e-11	-0.420364729589299	0.151	0.364	5.71662534314119e-07	Progenitors_1_1
si:ch211-153l6.612	1.92488452096199e-11	-0.437624825821076	0.001	0.104	6.19639576142874e-07	Progenitors_1_1
rtn37	1.96547141667878e-11	-0.408927858609533	0.129	0.33	6.32704903743066e-07	Progenitors_1_1
arl6ip19	2.01696101952136e-11	-0.314885647638455	0.395	0.64	6.49279921794121e-07	Progenitors_1_1
sh3bgrl25	2.09122150403605e-11	-0.331244866332091	0.009	0.101	6.73185114364246e-07	Progenitors_1_1
rpe65b	2.13159819781523e-11	0.605927429768786	0.107	0.007	6.86182775858701e-07	Progenitors_1_1
si:ch211-255i3.412	2.30088476672749e-11	-0.453959516077365	0.006	0.126	7.40677815257245e-07	Progenitors_1_1
ankhb13	2.30968809361568e-11	-0.402718426834022	0.006	0.108	7.43511694215823e-07	Progenitors_1_1
cltcb12	2.33161923265529e-11	-0.437556855356837	0.031	0.167	7.50571547184065e-07	Progenitors_1_1
si:dkey-238f9.114	2.34778342291421e-11	-0.498548074183662	0.006	0.113	7.55774961670315e-07	Progenitors_1_1
sdha10	2.37146944126395e-11	-0.427367984495189	0.044	0.197	7.63399727837277e-07	Progenitors_1_1
fam19a5a13	2.39962765533274e-11	-0.423790388023577	0.022	0.146	7.72464138528162e-07	Progenitors_1_1
selm7	2.40296814307775e-11	-0.354620748205891	0.031	0.148	7.73539474938158e-07	Progenitors_1_1
abi2b7	2.45241232666571e-11	-0.278397114344136	0.054	0.16	7.89456052076958e-07	Progenitors_1_1
fam49bb11	2.47482372986133e-11	-0.396741427845642	0.016	0.136	7.96670506879661e-07	Progenitors_1_1
arpc210	2.49461598301439e-11	-0.323666739482964	0.145	0.324	8.03041831092162e-07	Progenitors_1_1
rbfox210	2.58032784353408e-11	-0.379259458932831	0.034	0.146	8.30633336112057e-07	Progenitors_1_1
si:dkey-16p21.813	2.61206216012661e-11	-0.509895878928985	0.016	0.143	8.40848929966357e-07	Progenitors_1_1
atf5b7	2.65616911662734e-11	0.579479279495827	0.115	0.016	8.55047400333506e-07	Progenitors_1_1
pet10012	2.71783995037295e-11	-0.412154583195882	0.067	0.253	8.74899858424558e-07	Progenitors_1_1
kctd713	2.75687480706995e-11	-0.370830639208539	0.019	0.139	8.87465569143887e-07	Progenitors_1_1
ndufv211	2.75818306519978e-11	-0.367939996032741	0.085	0.243	8.8788671051846e-07	Progenitors_1_1
tmeff2a13	2.8093281957371e-11	-0.449008954919343	0.004	0.108	9.0435083948973e-07	Progenitors_1_1
tomm40l12	2.97580548447775e-11	-0.312182095037268	0.022	0.113	9.57941543508233e-07	Progenitors_1_1
zgc:1103392	2.99676139123091e-11	0.565292624136681	0.135	0.026	9.64687459451141e-07	Progenitors_1_1
ppp2r1b9	3.00727526415216e-11	-0.411945392997421	0.022	0.147	9.68071980283222e-07	Progenitors_1_1
si:dkey-234h16.711	3.10364391535645e-11	-0.387721453025757	0.019	0.128	9.99094012792394e-07	Progenitors_1_1
slc15a24	3.10555260053381e-11	0.692076485376189	0.14	0.011	9.9970843763784e-07	Progenitors_1_1
dpm29	3.13060037320853e-11	-0.416170344070898	0.156	0.361	1.00777156613956e-06	Progenitors_1_1
gpia14	3.13331245866807e-11	-0.433469147860797	0.114	0.306	1.00864461356984e-06	Progenitors_1_1
lamtor211	3.39985436202813e-11	-0.442770874547621	0.044	0.208	1.09444711768048e-06	Progenitors_1_1
atp5ia12	3.51960221888114e-11	-0.460948364025079	0.136	0.35	1.13299515028003e-06	Progenitors_1_1
gbas12	3.58860620370783e-11	-0.467147762901491	0.105	0.311	1.15520822303559e-06	Progenitors_1_1
sh3glb2b12	3.80839095914446e-11	-0.53227176863931	0.029	0.2	1.22595913365819e-06	Progenitors_1_1
bcl2l1015	3.81475091154871e-11	-0.501410062494219	0.159	0.355	1.22800646593664e-06	Progenitors_1_1
fam13b7	3.89573732117079e-11	-0.38518441937485	0.029	0.137	1.25407680105809e-06	Progenitors_1_1
tegt7	4.1073148035896e-11	0.477542576225865	0.585	0.503	1.32218570842353e-06	Progenitors_1_1
kif3a12	4.30977119618107e-11	-0.396890167709641	0.013	0.123	1.38735844576265e-06	Progenitors_1_1
crebl27	4.56499280622166e-11	-0.377801727902368	0.042	0.178	1.46951683425082e-06	Progenitors_1_1
si:dkey-85k7.71	4.64552034088324e-11	0.750643501763552	0.171	0.036	1.49543945293372e-06	Progenitors_1_1
susd46	4.83938588324235e-11	-0.418760054509684	0.004	0.101	1.55784670967455e-06	Progenitors_1_1
vdac37	5.14575511889034e-11	-0.376400485744413	0.168	0.384	1.65647003032199e-06	Progenitors_1_1
zgc:1140468	5.52475558700528e-11	-0.451178791236391	0.026	0.12	1.77847407101287e-06	Progenitors_1_1
paics1	5.92795146252858e-11	0.51819611923273	0.127	0.028	1.90826685530258e-06	Progenitors_1_1
chchd1013	5.97637324789463e-11	-0.345073740929202	0.085	0.234	1.92385431222976e-06	Progenitors_1_1
coa612	6.02383878947264e-11	-0.431799327991537	0.028	0.162	1.93913394471914e-06	Progenitors_1_1
hivep112	6.28986355937503e-11	-0.422234916978882	0.015	0.115	2.02476997839842e-06	Progenitors_1_1
oser18	6.35254885396284e-11	-0.384421824946018	0.057	0.184	2.04494900157918e-06	Progenitors_1_1
camk2g112	6.45015159592067e-11	-0.367596251838263	0.054	0.195	2.07636830024282e-06	Progenitors_1_1
acyp113	6.54323260306957e-11	-0.341229216213219	0.038	0.163	2.10633200725412e-06	Progenitors_1_1
gstm.17	6.86347113802588e-11	0.57720254804693	0.377	0.244	2.20941999404191e-06	Progenitors_1_1
si:dkey-28b4.811	7.19471477491107e-11	-0.389274724809768	0.012	0.117	2.31605063319162e-06	Progenitors_1_1
vamp411	7.49157680917881e-11	-0.327269226222568	0.039	0.172	2.41161349064275e-06	Progenitors_1_1
zgc:10993411	7.8985079826666e-11	-0.468628567904952	0.132	0.303	2.5426087047002e-06	Progenitors_1_1
PDE4DIP13	7.9667564355014e-11	-0.42113829347727	0.015	0.128	2.56457856415226e-06	Progenitors_1_1
adam23a13	8.23116412579455e-11	-0.486572805611291	0.004	0.123	2.64969404373452e-06	Progenitors_1_1
mcl1b14	8.23392239530432e-11	0.738289361052617	0.364	0.17	2.65058195827241e-06	Progenitors_1_1
ndufc213	8.3217987737654e-11	-0.337368297555259	0.183	0.392	2.67887024326282e-06	Progenitors_1_1
h1f09	8.58874466773225e-11	0.730009052355178	0.478	0.309	2.76480279598969e-06	Progenitors_1_1
sdhaf48	8.858638404197e-11	-0.275781269769049	0.028	0.132	2.85168428869506e-06	Progenitors_1_1
dctn310	8.87241261556118e-11	-0.35833290519975	0.118	0.307	2.8561183450753e-06	Progenitors_1_1
slc4a10a13	8.89838469928576e-11	-0.352452694460556	0.012	0.105	2.86447901854708e-06	Progenitors_1_1
arl612	9.1015566951184e-11	-0.336793821824227	0.035	0.147	2.92988211572556e-06	Progenitors_1_1
ccdc5012	9.34831856457483e-11	-0.435508886302951	0.018	0.128	3.00931722912228e-06	Progenitors_1_1
zc4h213	9.85775607415148e-11	-0.336745748093245	0.167	0.329	3.1733102578301e-06	Progenitors_1_1
med3011	9.92997178160094e-11	-0.387607817085189	0.035	0.162	3.19655721621516e-06	Progenitors_1_1
gpc42	1.0068012367593e-10	0.588267510907337	0.115	0.016	3.24099386125188e-06	Progenitors_1_1
ptp4a2b10	1.01361042050042e-10	-0.387763107954189	0.077	0.224	3.2629133046329e-06	Progenitors_1_1
si:ch211-56a11.215	1.01742798124214e-10	-1.17700852223291	0.045	0.189	3.27520241441659e-06	Progenitors_1_1
pik3r3b11	1.01970379880289e-10	-0.466133295259988	0.08	0.254	3.28252849872638e-06	Progenitors_1_1
elovl4a3	1.03914285565606e-10	-0.398366806327176	0.001	0.101	3.34510476664242e-06	Progenitors_1_1
eif1b8	1.18664610220893e-10	-0.335592976275186	0.526	0.732	3.81993246762075e-06	Progenitors_1_1
stau212	1.20083939340765e-10	-0.445424044864416	0.154	0.362	3.86562209131857e-06	Progenitors_1_1
si:dkey-42i9.48	1.27281318400288e-10	0.655517220694313	0.316	0.175	4.09731292062366e-06	Progenitors_1_1
skilb10	1.30234925108811e-10	-0.378808226006342	0.079	0.197	4.19239247417774e-06	Progenitors_1_1
ak111	1.40411766312108e-10	-0.419899943847455	0.167	0.388	4.51999516935308e-06	Progenitors_1_1
cyfip212	1.40444834404863e-10	-0.342693597718739	0.034	0.158	4.52105966432695e-06	Progenitors_1_1
ndufa312	1.43992351607194e-10	-0.423724895367042	0.218	0.435	4.63525779058717e-06	Progenitors_1_1
scn3b14	1.47635839527723e-10	-0.500994099418275	0.02	0.125	4.75254531023694e-06	Progenitors_1_1
hint113	1.49277128904289e-10	-0.399778414078415	0.189	0.407	4.80538005655798e-06	Progenitors_1_1
mcts112	1.4975014055787e-10	-0.325893182452061	0.063	0.204	4.82060677469839e-06	Progenitors_1_1
gnb1a12	1.53056056079075e-10	-0.386996670564044	0.083	0.243	4.92702750124149e-06	Progenitors_1_1
cisd112	1.73444832779087e-10	-0.289364481049019	0.019	0.123	5.5833626119916e-06	Progenitors_1_1
dnajb1b14	1.73849533725115e-10	0.40949803941918	0.712	0.556	5.59639034014518e-06	Progenitors_1_1
sox1b	1.77821114781268e-10	0.642380537100813	0.241	0.086	5.72423950592381e-06	Progenitors_1_1
slc9a3r14	1.83776818917903e-10	0.660259173878151	0.158	0.023	5.91595957778621e-06	Progenitors_1_1
chac110	1.87510970891978e-10	-0.541803605912426	0.254	0.515	6.03616566398367e-06	Progenitors_1_1
ca10a12	1.893152146692e-10	-0.38484328031227	0.038	0.156	6.09424607541621e-06	Progenitors_1_1
commd39	1.90118587838616e-10	-0.372328682901599	0.048	0.191	6.12010746111289e-06	Progenitors_1_1
bada5	1.92266190321336e-10	-0.252450203497667	0.054	0.134	6.18924093263412e-06	Progenitors_1_1
si:ch211-170a17.112	1.94950304695235e-10	-0.463127343442469	0	0.105	6.27564525844432e-06	Progenitors_1_1
pcnp12	2.03536500712261e-10	-0.290583499846222	0.076	0.211	6.55204349442839e-06	Progenitors_1_1
fbxl1513	2.21370986044898e-10	-0.361444881148264	0.01	0.126	7.1261534117713e-06	Progenitors_1_1
slc16a39	2.28222252555308e-10	-0.441453545780183	0.012	0.124	7.34670253200792e-06	Progenitors_1_1
cyc112	2.28963124454323e-10	-0.339563586079995	0.102	0.267	7.37055193930913e-06	Progenitors_1_1
ubl7a12	2.41466240222814e-10	-0.377431854366084	0.01	0.12	7.77303973901259e-06	Progenitors_1_1
slc9a6a8	2.44164023048387e-10	-0.288550614297769	0.031	0.134	7.85988406595063e-06	Progenitors_1_1
rab712	2.47867790615833e-10	-0.333229313636426	0.082	0.238	7.97911204771429e-06	Progenitors_1_1
ndufa814	2.49927658220018e-10	-0.400051373804581	0.165	0.384	8.04542124576059e-06	Progenitors_1_1
srrm413	2.62868793891194e-10	-0.351106356210708	0.019	0.106	8.46200934415142e-06	Progenitors_1_1
si:dkey-10p5.1013	2.63752758406139e-10	-0.330568232038543	0.025	0.135	8.49046504585202e-06	Progenitors_1_1
ube2ka14	2.71922887383527e-10	-0.3308032220887	0.08	0.234	8.75346966776312e-06	Progenitors_1_1
sucla212	2.76007087581072e-10	-0.255181459039822	0.034	0.134	8.88494415632229e-06	Progenitors_1_1
ube2d2l12	2.77360812988362e-10	-0.261520377177037	0.056	0.173	8.92852193090836e-06	Progenitors_1_1
npc210	2.86476198150313e-10	0.502438067192983	0.297	0.143	9.22195529465674e-06	Progenitors_1_1
upf3a14	3.07206055518095e-10	-0.566453333800069	0.056	0.24	9.88927013318301e-06	Progenitors_1_1
ndufb1013	3.14876753393095e-10	-0.453922493958239	0.178	0.413	1.01361975684771e-05	Progenitors_1_1
rab40b12	3.15590013574076e-10	-0.398081263843502	0.018	0.128	1.01591581269631e-05	Progenitors_1_1
nfil3-68	3.16848487385461e-10	-0.567802792200219	0.022	0.111	1.01996696574254e-05	Progenitors_1_1
clip313	3.39974002506184e-10	-0.525171778637035	0.07	0.267	1.09441031146766e-05	Progenitors_1_1
ankrd46b12	3.57466375985669e-10	-0.35766731432187	0.018	0.128	1.15072001093547e-05	Progenitors_1_1
mmp210	3.67579319544995e-10	0.641397275304023	0.156	0.035	1.18327458754729e-05	Progenitors_1_1
zgc:9206610	3.75412492566154e-10	-0.516661360287835	0.298	0.528	1.20849035481971e-05	Progenitors_1_1
ube2ia11	3.75916125247706e-10	-0.417012063640008	0.102	0.299	1.21011159878489e-05	Progenitors_1_1
si:ch73-215f7.1	3.8898090709639e-10	0.576814718160154	0.126	0.033	1.25216843803399e-05	Progenitors_1_1
rnf4413	3.97553741933794e-10	-0.441850568665885	0.132	0.333	1.27976525065908e-05	Progenitors_1_1
ppp1r14ba10	4.17526547464583e-10	-0.415453887682034	0.01	0.111	1.34405970894324e-05	Progenitors_1_1
sdc415	4.28887269719789e-10	0.416732575215035	0.409	0.206	1.38063100995497e-05	Progenitors_1_1
gnai2a11	4.30102585883016e-10	0.68913255448048	0.304	0.148	1.38454323421602e-05	Progenitors_1_1
tceb1a12	4.34367790930987e-10	-0.388366101271877	0.053	0.212	1.39827335578594e-05	Progenitors_1_1
fth1a9	4.49826030224895e-10	-0.43683661539725	0.528	0.726	1.44803497389696e-05	Progenitors_1_1
insm1b14	4.72638870368874e-10	-0.801751624639822	0.022	0.127	1.52147178760444e-05	Progenitors_1_1
USMG511	4.75444526969005e-10	-0.451789618780124	0.199	0.427	1.53050347676592e-05	Progenitors_1_1
btf314	4.78279559888111e-10	0.459202597878619	0.635	0.578	1.53962973123582e-05	Progenitors_1_1
mef2d7	4.81924403752017e-10	-0.358968826981008	0.044	0.173	1.55136284811812e-05	Progenitors_1_1
cacnb4b12	4.86167786847378e-10	-0.364744581663348	0.035	0.147	1.5650227226404e-05	Progenitors_1_1
bcat111	4.98578723286162e-10	-0.372126352648944	0.013	0.105	1.60497476813048e-05	Progenitors_1_1
sms13	5.0423027130992e-10	-0.380340990841415	0.039	0.167	1.62316766637376e-05	Progenitors_1_1
grk48	5.1629418173097e-10	-0.384775107813812	0.031	0.154	1.66200260041016e-05	Progenitors_1_1
pfdn16	5.27610999879286e-10	-0.363330380321815	0.113	0.292	1.69843256971141e-05	Progenitors_1_1
cited4b12	5.31993873026402e-10	-0.912790387547343	0.042	0.176	1.71254147665929e-05	Progenitors_1_1
htatip211	5.32790581880759e-10	-0.388353415264943	0.02	0.131	1.71510616213235e-05	Progenitors_1_1
tbx2b2	5.34680854221135e-10	0.543045219708875	0.102	0.007	1.72119113782325e-05	Progenitors_1_1
sall1a1	5.84235401771655e-10	0.707278909660603	0.133	0.018	1.88071218184314e-05	Progenitors_1_1
efnb3b11	6.04742096015353e-10	-0.336216928440902	0.028	0.112	1.94672528128302e-05	Progenitors_1_1
ptp4a310	6.04919933469621e-10	-0.368288530309123	0.012	0.119	1.94729775783206e-05	Progenitors_1_1
msi2a9	6.16127082431342e-10	-0.448064646494089	0.026	0.122	1.98337469105473e-05	Progenitors_1_1
cmc110	6.16972184279326e-10	-0.372996215750013	0.032	0.162	1.98609515841358e-05	Progenitors_1_1
ube2nb11	6.53767599409914e-10	-0.254246170207547	0.082	0.225	2.10454327926045e-05	Progenitors_1_1
uchl512	6.54286236370403e-10	-0.288786824771869	0.056	0.169	2.10621282349996e-05	Progenitors_1_1
unc119b13	6.54842821473722e-10	-0.309356026844059	0.057	0.176	2.10800452660606e-05	Progenitors_1_1
bloc1s612	6.59740397336128e-10	-0.324493144272131	0.06	0.191	2.12377031306473e-05	Progenitors_1_1
chd310	6.72899978298414e-10	-0.420668546504435	0.099	0.271	2.16613232014042e-05	Progenitors_1_1
ascl1a	6.76249597182673e-10	0.885258017050672	0.17	0.036	2.17691507829074e-05	Progenitors_1_1
ahsa1b7	6.78831732765448e-10	-0.377310003173154	0.035	0.142	2.18522723094525e-05	Progenitors_1_1
larp68	6.80719032539124e-10	-0.337095454323808	0.016	0.118	2.19130263764669e-05	Progenitors_1_1
cetn313	6.87409787639254e-10	-0.355184203158657	0.037	0.149	2.21284084738952e-05	Progenitors_1_1
faua11	6.88893171757767e-10	0.360424729500601	0.814	0.781	2.21761600920543e-05	Progenitors_1_1
chmp2bb5	7.05116324777018e-10	-0.324538513441696	0.031	0.141	2.2698399610897e-05	Progenitors_1_1
rgs813	7.17234018244952e-10	-0.701916435527604	0.113	0.329	2.30884802813232e-05	Progenitors_1_1
aldh9a1a.12	7.61832177314725e-10	0.614925917117842	0.187	0.068	2.45241396199383e-05	Progenitors_1_1
gdpd26	7.70880641741643e-10	0.745779228978567	0.165	0.026	2.48154187383052e-05	Progenitors_1_1
pdcd4b7	7.82168543999835e-10	-0.345244551675958	0.069	0.196	2.51787875998987e-05	Progenitors_1_1
fgf13a13	8.15741890204508e-10	-0.330095026527559	0.038	0.145	2.62595471875733e-05	Progenitors_1_1
ppp3r1a12	8.23651163620781e-10	-0.411848930641589	0.026	0.141	2.65141546081166e-05	Progenitors_1_1
igf2b5	8.31606771885407e-10	0.851661392173476	0.17	0.026	2.67702535937631e-05	Progenitors_1_1
npas3b1	8.96356544495089e-10	0.594042095407045	0.114	0.016	2.88546135238414e-05	Progenitors_1_1
nog2	9.41217430236886e-10	0.583799035709483	0.113	0.02	3.02987302967556e-05	Progenitors_1_1
gnao1a12	9.45841062844524e-10	-0.307655035777901	0.175	0.358	3.04475696540281e-05	Progenitors_1_1
tmem5910	9.75129484478744e-10	-0.291900611866373	0.143	0.313	3.13903932348552e-05	Progenitors_1_1
atf69	9.8808245180409e-10	-0.371960332842953	0.041	0.165	3.18073622060255e-05	Progenitors_1_1
fgf12b12	1.02003201932722e-09	-0.382655154294932	0.001	0.102	3.28358507341626e-05	Progenitors_1_1
akt1s19	1.03246594660647e-09	-0.401745957260182	0.101	0.286	3.32361112872089e-05	Progenitors_1_1
ndufa122	1.05144077822771e-09	-0.483893083844486	0.186	0.423	3.38469300919284e-05	Progenitors_1_1
si:dkey-78l4.147	1.08348104354057e-09	-0.279959719732585	0.06	0.18	3.48783382726146e-05	Progenitors_1_1
atp1b1a10	1.13816469609317e-09	0.735197837047475	0.392	0.255	3.66386597319353e-05	Progenitors_1_1
ndufb212	1.14516284736113e-09	-0.344085921902282	0.186	0.38	3.6863937219402e-05	Progenitors_1_1
trappc6b13	1.14595852276245e-09	-0.400509856906667	0.069	0.242	3.68895508062461e-05	Progenitors_1_1
zgc:15398112	1.15596205166857e-09	-0.504903907357944	0.023	0.139	3.72115744052628e-05	Progenitors_1_1
im:691160013	1.19001740877635e-09	-0.363175987877402	0.129	0.31	3.83078504059196e-05	Progenitors_1_1
calb2a15	1.19692223959025e-09	-1.20178179169564	0.015	0.111	3.85301238146498e-05	Progenitors_1_1
pcdh1911	1.19790743119803e-09	-0.440064500863548	0.05	0.171	3.85618381176956e-05	Progenitors_1_1
EIF1B10	1.20078641832261e-09	-0.285016194343799	0.094	0.224	3.86545155922231e-05	Progenitors_1_1
fam168b12	1.2268585003782e-09	-0.361075420396185	0.132	0.312	3.94938019856747e-05	Progenitors_1_1
rcan1a5	1.23229232673999e-09	-0.355359966682554	0.118	0.273	3.96687222900869e-05	Progenitors_1_1
calr13	1.24042172712614e-09	-0.357880981420097	0.161	0.361	3.99304158179177e-05	Progenitors_1_1
scamp39	1.2648435688056e-09	-0.289443686516141	0.037	0.137	4.07165793234211e-05	Progenitors_1_1
mgrn1b9	1.28821727158392e-09	-0.308970509894696	0.013	0.105	4.14690021895578e-05	Progenitors_1_1
zgc:15303112	1.36159604000394e-09	-0.383129274787155	0.003	0.107	4.38311381237668e-05	Progenitors_1_1
eef1b28	1.42712446252448e-09	0.483784364416268	0.551	0.486	4.59405635731256e-05	Progenitors_1_1
plekha312	1.42773059288678e-09	-0.415506330587936	0.056	0.21	4.59600755156182e-05	Progenitors_1_1
TIFA7	1.45026881147089e-09	0.616498664475479	0.143	0.037	4.66856033100594e-05	Progenitors_1_1
ptprna13	1.48929219363222e-09	-0.363977486188526	0.083	0.23	4.79418050052149e-05	Progenitors_1_1
zgc:7705812	1.50462483033883e-09	-0.399262521947999	0.022	0.137	4.84353779134374e-05	Progenitors_1_1
atp5f113	1.53137964255357e-09	-0.399257438570253	0.24	0.46	4.92966420734419e-05	Progenitors_1_1
metrnl2	1.54276146916108e-09	0.546332817221311	0.148	0.052	4.96630344537644e-05	Progenitors_1_1
reep510	1.60639153178783e-09	-0.430358494449661	0.192	0.424	5.17113497997819e-05	Progenitors_1_1
ankrd13c11	1.61215553392719e-09	-0.335185196847581	0.07	0.213	5.189689879265e-05	Progenitors_1_1
ak511	1.62521970994458e-09	-0.303577600441332	0.035	0.136	5.2317447682826e-05	Progenitors_1_1
ndufs613	1.64295433867903e-09	-0.406329348624713	0.148	0.335	5.28883431164165e-05	Progenitors_1_1
tmem30aa6	1.68532424027971e-09	-0.288869945113598	0.02	0.116	5.42522726188441e-05	Progenitors_1_1
gapdhs14	1.78337912571364e-09	-0.403373834001358	0.766	0.866	5.74087574358478e-05	Progenitors_1_1
rpl1413	1.79813495255597e-09	0.484704630016071	0.553	0.47	5.78837622577293e-05	Progenitors_1_1
clstn212	1.8199443736341e-09	-0.405694866403899	0.009	0.105	5.85858293316553e-05	Progenitors_1_1
ildr23	1.85257849688636e-09	0.53296263219444	0.101	0.013	5.96363543932688e-05	Progenitors_1_1
gng714	1.88492914750975e-09	-0.398551628135947	0.075	0.249	6.06777541874865e-05	Progenitors_1_1
fam174b14	1.90681854198189e-09	-0.376147942685415	0.07	0.212	6.13823956849392e-05	Progenitors_1_1
ccdc173	1.91072171980302e-09	0.504636371209086	0.114	0.02	6.15080428821789e-05	Progenitors_1_1
naa409	1.92408323172351e-09	-0.338759403201536	0.039	0.158	6.19381633124115e-05	Progenitors_1_1
elovl21	1.93370909234248e-09	0.570346233825051	0.12	0.018	6.22480293915968e-05	Progenitors_1_1
dazap26	1.95457097775213e-09	-0.264854783828778	0.07	0.215	6.29195943448188e-05	Progenitors_1_1
zgc:10988911	1.99267439310534e-09	-0.305451666031669	0.026	0.119	6.41461813884538e-05	Progenitors_1_1
atp5c112	2.06502046903643e-09	-0.377111484229482	0.215	0.432	6.64750739187518e-05	Progenitors_1_1
rpl248	2.11333461395478e-09	0.346146784084945	0.842	0.836	6.80303545578184e-05	Progenitors_1_1
mdh28	2.20687140732608e-09	-0.367080478396839	0.202	0.386	7.10413974732338e-05	Progenitors_1_1
qki26	2.2358810118447e-09	0.563360726171415	0.162	0.047	7.19752456522926e-05	Progenitors_1_1
chl1b	2.24851713298803e-09	0.699115384409571	0.171	0.049	7.23820150280176e-05	Progenitors_1_1
tmem240b13	2.45021959464333e-09	-0.360906792867027	0.003	0.102	7.88750189711635e-05	Progenitors_1_1
fam110b13	2.45871591586441e-09	-0.336413668175555	0.012	0.103	7.91485240475911e-05	Progenitors_1_1
hsp90aa1.211	2.46665402311921e-09	-0.40253785574932	0.832	0.908	7.94040596582304e-05	Progenitors_1_1
RIMBP2 (1 of many)12	2.46982378180475e-09	-0.364042883169331	0.006	0.103	7.95060973600766e-05	Progenitors_1_1
sema4ab12	2.51142626787902e-09	-0.461263572434164	0.022	0.13	8.08453229892936e-05	Progenitors_1_1
dcaf710	2.54407901647068e-09	-0.398814588331354	0.063	0.197	8.18964476192076e-05	Progenitors_1_1
CABZ01076616.111	2.6071576760236e-09	-0.321943845554191	0.136	0.304	8.39270127488757e-05	Progenitors_1_1
wdr1311	2.60963331884681e-09	-0.298269114066454	0.023	0.126	8.40067061669976e-05	Progenitors_1_1
sept159	2.93570904268219e-09	-0.372750536603473	0.077	0.216	9.45034097929823e-05	Progenitors_1_1
jam3a11	2.96253847304285e-09	-0.301560185573416	0.02	0.113	9.53670759857225e-05	Progenitors_1_1
nrxn2b12	3.04992275115382e-09	-0.364289864558386	0.009	0.106	9.81800632823928e-05	Progenitors_1_1
plekhj17	3.09868137529262e-09	-0.29552201927498	0.028	0.127	9.97496521520446e-05	Progenitors_1_1
cdh111	3.28736836782256e-09	0.641822245562988	0.213	0.085	0.000105823675128576	Progenitors_1_1
sulf2a1	3.3234606289805e-09	0.601261069840014	0.142	0.036	0.000106985521107511	Progenitors_1_1
gng12a4	3.32592235890156e-09	0.530497363601886	0.113	0.02	0.0001070647666554	Progenitors_1_1
bhlhe4013	3.3271435793904e-09	-0.502582887329557	0.322	0.526	0.000107104078964156	Progenitors_1_1
pcdh1712	3.43883614499916e-09	-0.420787448448262	0.018	0.127	0.000110699574343668	Progenitors_1_1
cox177	3.45718984645289e-09	-0.352433117656681	0.042	0.174	0.000111290398347165	Progenitors_1_1
lsm614	3.47556741535638e-09	-0.288970463181359	0.224	0.416	0.000111881990667737	Progenitors_1_1
cxcl12a3	3.55329680640261e-09	0.781932324629072	0.262	0.084	0.000114384177494906	Progenitors_1_1
tead1b4	3.56132889791884e-09	0.645974306704312	0.235	0.107	0.000114642738552906	Progenitors_1_1
map7d1b9	3.56478566281091e-09	-0.36728045829391	0.037	0.153	0.000114754015271546	Progenitors_1_1
hmgb1b14	3.57002627023721e-09	-0.332216294444685	0.503	0.717	0.000114922715665206	Progenitors_1_1
lmo112	3.88349349021167e-09	-0.588895865584855	0.019	0.149	0.000125013538943404	Progenitors_1_1
rnf17512	3.92239241404369e-09	-0.449070639872432	0.034	0.176	0.00012626573420048	Progenitors_1_1
gskip6	4.20812244379754e-09	-0.32564922657146	0.111	0.264	0.000135463669588287	Progenitors_1_1
ube2v113	4.21173371578779e-09	-0.400701913403427	0.19	0.409	0.000135579920044925	Progenitors_1_1
tspan33a	4.4034559747176e-09	0.547705450895491	0.104	0.014	0.000141751651282134	Progenitors_1_1
dlx2a14	4.45068899940934e-09	-0.590063731239724	0.01	0.106	0.000143272129579986	Progenitors_1_1
tmem106c10	4.58366045725189e-09	-0.257112951213041	0.034	0.123	0.000147552613779396	Progenitors_1_1
plxna1a11	4.63288924656062e-09	-0.433491594815496	0.034	0.156	0.000149137337736033	Progenitors_1_1
mif13	4.8764954869684e-09	-0.39467009399119	0.206	0.432	0.000156979266221	Progenitors_1_1
arl313	5.16737419416328e-09	-0.412952335714656	0.053	0.192	0.00016634294268431	Progenitors_1_1
ap2a112	5.1900466313813e-09	-0.346109334623575	0.037	0.159	0.000167072791110795	Progenitors_1_1
cox6b29	5.21614058437183e-09	-0.29232044064358	0.396	0.604	0.000167912781551514	Progenitors_1_1
si:ch211-117c9.57	5.48608974095129e-09	-0.344099365456349	0.015	0.103	0.000176602714850963	Progenitors_1_1
skp112	5.60919236259725e-09	-0.332414529414326	0.393	0.618	0.000180565511344368	Progenitors_1_1
zgc:922871	5.80726250336558e-09	0.718311820873906	0.152	0.033	0.000186941587245841	Progenitors_1_1
tomm20a10	5.85976423624028e-09	-0.271452724647792	0.143	0.295	0.000188631670528811	Progenitors_1_1
megf85	6.34147287587702e-09	-0.269823998802646	0.026	0.115	0.000204138353347357	Progenitors_1_1
ccdc1247	6.47336521985317e-09	-0.268516168100869	0.092	0.234	0.000208384099792293	Progenitors_1_1
ppp1r15a13	6.64170758274053e-09	-0.501549536103744	0.332	0.534	0.000213803208796	Progenitors_1_1
cetn213	6.74287941087169e-09	-0.331020893152968	0.01	0.101	0.000217060031115371	Progenitors_1_1
timm17a5	7.06090424638721e-09	-0.333152596897115	0.064	0.208	0.000227297568595451	Progenitors_1_1
MRPS1213	7.60686978744802e-09	-0.273452722728803	0.075	0.201	0.000244872745327739	Progenitors_1_1
smdt1b6	7.67792650022866e-09	-0.431952320769556	0.06	0.215	0.000247160131968861	Progenitors_1_1
grcc1013	7.70014552338872e-09	-0.332071829129822	0.135	0.325	0.000247875384543406	Progenitors_1_1
BEGAIN12	7.85982106909921e-09	-0.289600438408694	0.028	0.126	0.000253015500035373	Progenitors_1_1
rdh1212	7.95200546310807e-09	-0.311203651766895	0.031	0.133	0.000255983007862912	Progenitors_1_1
gnb5b13	8.21370047823878e-09	-0.407764010819082	0.006	0.106	0.000264407232094985	Progenitors_1_1
sdcbp211	8.39483891987706e-09	0.612602836112673	0.314	0.173	0.000270238259669762	Progenitors_1_1
fkbp1b8	8.44314437165976e-09	-0.35383249350401	0.058	0.195	0.000271793260468099	Progenitors_1_1
si:ch211-238n5.45	8.55776179726014e-09	-0.260591232249921	0.023	0.106	0.000275482910015601	Progenitors_1_1
cyp3c112	8.83045761918249e-09	0.747922505719351	0.181	0.046	0.000284261261219104	Progenitors_1_1
slc3a2a3	9.42688190800189e-09	0.743484307085433	0.145	0.029	0.000303460755500489	Progenitors_1_1
tmem55ba10	9.57332082838419e-09	-0.3206756874076	0.035	0.145	0.000308174770786515	Progenitors_1_1
FOXK2 (1 of many)11	9.78763440314761e-09	-0.282548112330858	0.085	0.206	0.000315073739071725	Progenitors_1_1
sdhc13	9.872206190578e-09	-0.383970263647446	0.194	0.414	0.000317796189480896	Progenitors_1_1
cited4a7	1.01076617465596e-08	0.606251585323831	0.275	0.157	0.000325375739283499	Progenitors_1_1
pfn210	1.02390359883841e-08	-0.356645233982721	0.228	0.447	0.000329604807502073	Progenitors_1_1
sfxn46	1.04421952828919e-08	-0.332822224534011	0.025	0.136	0.000336144708351574	Progenitors_1_1
fosl212	1.04538941905397e-08	-0.378987278730005	0.115	0.273	0.000336521307887663	Progenitors_1_1
ncam1a12	1.04892918775695e-08	-0.3051977599046	0.064	0.181	0.000337660794830841	Progenitors_1_1
pon22	1.08683070983653e-08	0.549009132551544	0.12	0.021	0.000349861673803478	Progenitors_1_1
MFF (1 of many)12	1.11413721335397e-08	-0.411345936471962	0.022	0.153	0.000358651910350778	Progenitors_1_1
fryb7	1.11434548544586e-08	-0.321325176536911	0.029	0.119	0.000358718955219877	Progenitors_1_1
si:ch211-132b12.77	1.12756294894978e-08	-0.389025705586338	0.044	0.166	0.000362973788896423	Progenitors_1_1
si:dkey-177p2.66	1.15084566932599e-08	-0.340670610217003	0.234	0.418	0.00037046872941273	Progenitors_1_1
gnb1b15	1.16640277140857e-08	-0.310562956409201	0.307	0.534	0.000375476716144134	Progenitors_1_1
higd2a5	1.20406939931792e-08	-0.328764293269715	0.042	0.163	0.000387601980334432	Progenitors_1_1
snapc511	1.22065165203198e-08	-0.296582586820689	0.02	0.102	0.000392939973305614	Progenitors_1_1
zgc:12310512	1.23134917176709e-08	-0.339000701903828	0.115	0.277	0.000396383611883545	Progenitors_1_1
mcl1a10	1.23810759102862e-08	-0.743504398562564	0.504	0.65	0.000398559214628023	Progenitors_1_1
camk2g28	1.27502482189265e-08	-0.320165888755436	0.041	0.149	0.000410443240415461	Progenitors_1_1
hmgb2b11	1.33558041553614e-08	0.55847783835569	0.444	0.372	0.000429936691565239	Progenitors_1_1
insig16	1.44503349745342e-08	0.827883627039888	0.341	0.18	0.000465170733165232	Progenitors_1_1
dpysl5a14	1.4702699368005e-08	-0.529306208300605	0.057	0.246	0.00047329459535545	Progenitors_1_1
tbcb15	1.48694726179837e-08	-0.319365640977058	0.203	0.406	0.000478663193045514	Progenitors_1_1
tbca10	1.54751975809598e-08	-0.250505729857954	0.256	0.453	0.000498162085328676	Progenitors_1_1
elof19	1.63030717641507e-08	-0.272148612302772	0.139	0.304	0.000524812183159776	Progenitors_1_1
lyrm712	1.67863646775019e-08	-0.258295991954847	0.023	0.108	0.000540369865333464	Progenitors_1_1
si:ch73-166c6.2	1.67997534350514e-08	0.65281040158936	0.135	0.028	0.00054080086282774	Progenitors_1_1
tmeff1b13	1.68004850493587e-08	-0.379434927177074	0.174	0.359	0.000540824414223905	Progenitors_1_1
mmp14b5	1.71089540004104e-08	0.576810478409139	0.12	0.025	0.000550754338227211	Progenitors_1_1
fundc214	1.86026432186949e-08	-0.317998883691287	0.199	0.385	0.000598837687853007	Progenitors_1_1
rab11a7	1.92740894333918e-08	-0.377628196855614	0.137	0.323	0.000620452212950316	Progenitors_1_1
fosaa13	1.93941945612514e-08	-0.668445166328455	0.028	0.134	0.000624318517121243	Progenitors_1_1
selt214	1.97837159755848e-08	-0.517152492493877	0.115	0.348	0.00063685760097005	Progenitors_1_1
ptgdsb.11	2.02714086108786e-08	0.997637240323692	0.158	0.047	0.000652556914592794	Progenitors_1_1
fabp310	2.06068252797046e-08	0.353763903140565	0.705	0.63	0.000663354312578972	Progenitors_1_1
tmtc2a	2.07054189140754e-08	0.528894943149831	0.115	0.022	0.000666528140263003	Progenitors_1_1
CASKIN1 (1 of many)12	2.09454452751756e-08	-0.301376293956	0.022	0.114	0.000674254828853179	Progenitors_1_1
sumo3b11	2.11912539883033e-08	-0.440955118561969	0.108	0.294	0.000682167657137471	Progenitors_1_1
tcta10	2.20261725125959e-08	-0.260999360634477	0.038	0.139	0.000709044519352974	Progenitors_1_1
scocb13	2.28111516504865e-08	-0.381065116404387	0.108	0.288	0.000734313782780812	Progenitors_1_1
lrig13	2.28993991195061e-08	0.536951212216997	0.121	0.027	0.00073715455705602	Progenitors_1_1
atp6v1e1a5	2.32765843720013e-08	0.61847727596886	0.151	0.04	0.000749296527519095	Progenitors_1_1
cacybp7	2.43357850835668e-08	-0.326725721210284	0.072	0.216	0.000783393257625099	Progenitors_1_1
si:dkey-56m19.52	2.5481870816656e-08	0.686356065059494	0.203	0.064	0.000820286903458972	Progenitors_1_1
usp2a.112	2.55096660637614e-08	-0.449977781010873	0.124	0.264	0.000821181660258543	Progenitors_1_1
ndufs313	2.57443939277196e-08	-0.415752536796171	0.095	0.283	0.000828737784927221	Progenitors_1_1
tmem255a13	2.68014048307131e-08	-0.334919243928781	0.023	0.131	0.000862764022905484	Progenitors_1_1
uqcrb12	2.72087147154536e-08	-0.351815886266934	0.075	0.21	0.000875875735405168	Progenitors_1_1
si:ch211-191j22.38	3.00413846488401e-08	-0.291812236972837	0.057	0.181	0.000967062213230813	Progenitors_1_1
ppm1k13	3.0328114348737e-08	-0.323167012403148	0.095	0.225	0.000976292329000193	Progenitors_1_1
max8	3.06045624787314e-08	-0.359394207648099	0.149	0.337	0.000985191470752844	Progenitors_1_1
rnd1b9	3.09383664956028e-08	-0.389720735170338	0.054	0.193	0.00099593695585995	Progenitors_1_1
ndufa4l11	3.19628336029932e-08	-0.31245818803144	0.487	0.682	0.00102891557651396	Progenitors_1_1
tac113	3.45870871371902e-08	-1.66492266156534	0.025	0.121	0.00111339292203329	Progenitors_1_1
LMAN2L (1 of many)10	3.56070299400342e-08	-0.362520712195778	0.012	0.115	0.00114622590079964	Progenitors_1_1
homer31	3.64085458982785e-08	0.556292911760718	0.133	0.039	0.00117202750101148	Progenitors_1_1
ldb1a9	3.70336937902815e-08	-0.288102244487705	0.039	0.135	0.00119215163680295	Progenitors_1_1
zgc:5573313	4.43148150473229e-08	-0.284524208457656	0.124	0.265	0.00142653821118837	Progenitors_1_1
eef1a1l110	4.46125674156272e-08	0.344828160435906	0.851	0.851	0.00143612315767646	Progenitors_1_1
rab39bb14	4.57257941388572e-08	-0.340903321281009	0.053	0.187	0.00147195903912395	Progenitors_1_1
cfap2011	4.78634830899665e-08	-0.274795343063435	0.07	0.177	0.00154077338414911	Progenitors_1_1
txnrd113	5.18439958562139e-08	-0.499292766282333	0.054	0.129	0.00166891007060738	Progenitors_1_1
ube2l3b7	5.59870433037408e-08	-0.344564480949228	0.114	0.283	0.00180227891099072	Progenitors_1_1
CU929259.16	5.61595435812787e-08	-0.295185138603294	0.026	0.117	0.00180783186742494	Progenitors_1_1
trmt11211	5.75946543401744e-08	-0.311117517285254	0.082	0.229	0.00185402951786455	Progenitors_1_1
lin528	5.82121368254563e-08	-0.282495252709069	0.026	0.113	0.00187390689654826	Progenitors_1_1
ctnnb113	5.87323147623762e-08	0.342460180361619	0.494	0.364	0.00189065194451565	Progenitors_1_1
ldlrad2	5.99021824961199e-08	0.567449500618656	0.108	0.019	0.0019283111567326	Progenitors_1_1
ncaldb10	6.09233144451364e-08	-0.423683784517347	0.05	0.165	0.00196118241530338	Progenitors_1_1
jam3b6	6.61434512332291e-08	0.551530572139064	0.159	0.059	0.00212922383864888	Progenitors_1_1
gria1a14	6.737860727449e-08	-0.346801877718283	0.051	0.153	0.00216898474677311	Progenitors_1_1
tnrc512	7.09421467128728e-08	-0.28223227050303	0.051	0.156	0.00228369864483409	Progenitors_1_1
per1b7	7.27614794300823e-08	-0.370678572828399	0.073	0.21	0.00234226478433378	Progenitors_1_1
cbx3b9	7.40411035396534e-08	0.499663804267602	0.237	0.155	0.00238345716404498	Progenitors_1_1
dbpb6	7.52172288712765e-08	-0.319570111170884	0.057	0.164	0.00242131781459526	Progenitors_1_1
rps27.211	8.01554659324976e-08	0.283513761690542	0.721	0.709	0.00258028460383303	Progenitors_1_1
foxp414	8.4348773176811e-08	-0.603737762433743	0.023	0.108	0.00271527135733472	Progenitors_1_1
arhgdig8	8.47053563474958e-08	-0.368553012122771	0.041	0.136	0.00272675012618224	Progenitors_1_1
madd13	8.90373778540144e-08	-0.464386643811711	0.041	0.184	0.00286620223049858	Progenitors_1_1
gna11b6	9.08965313582801e-08	-0.3174293997296	0.032	0.146	0.0029260502409544	Progenitors_1_1
prr12b14	9.25215939040326e-08	-0.258573251209593	0.037	0.124	0.00297836262936471	Progenitors_1_1
gyltl1b12	9.6101880839525e-08	-0.524851299730528	0.034	0.147	0.00309361564610515	Progenitors_1_1
atf315	1.00563435709241e-07	-0.522148314756462	0.278	0.456	0.00323723755891619	Progenitors_1_1
atpif1a11	1.00655023247097e-07	-0.302437018773806	0.197	0.378	0.0032401858533473	Progenitors_1_1
rab1bb12	1.0334877120504e-07	-0.368526067158011	0.051	0.19	0.00332690029386144	Progenitors_1_1
mark3a6	1.03997509993666e-07	-0.328365614729077	0.031	0.143	0.00334778384420611	Progenitors_1_1
ncalda15	1.04806180555107e-07	-0.38748527270106	0.23	0.403	0.00337381575824947	Progenitors_1_1
TPGS113	1.05194315422619e-07	-0.346023555727612	0.054	0.198	0.00338631020776953	Progenitors_1_1
fam57ba10	1.0825044372539e-07	-0.379453243631842	0.029	0.142	0.00348469003396404	Progenitors_1_1
ndufs413	1.08781589048952e-07	-0.434450248577707	0.12	0.344	0.0035017881330748	Progenitors_1_1
ppp2cb12	1.21604236170155e-07	-0.316510893095488	0.171	0.351	0.00391456196655347	Progenitors_1_1
ptenb4	1.23163272881276e-07	-0.287027248185058	0.034	0.128	0.00396474891732117	Progenitors_1_1
erh12	1.23178527247164e-07	-0.272907540416581	0.314	0.51	0.00396523997061347	Progenitors_1_1
rpz28	1.25405203290655e-07	-0.281926092978304	0.06	0.174	0.00403691889912949	Progenitors_1_1
tomm2212	1.3337299935399e-07	-0.250336639535475	0.118	0.275	0.0042934102222043	Progenitors_1_1
gpr6312	1.35991910666057e-07	-0.258528157870157	0.031	0.118	0.00437771559625103	Progenitors_1_1
tm2d310	1.39247990797317e-07	-0.316849189792958	0.029	0.136	0.00448253207175642	Progenitors_1_1
hsd17b3	1.41789730113267e-07	0.638145723565851	0.124	0.034	0.00456435320207616	Progenitors_1_1
si:dkeyp-110a12.4	1.54009783789513e-07	1.05586196945754	0.142	0.035	0.00495772894996822	Progenitors_1_1
dpp6b13	1.56557352493703e-07	-0.283423029309744	0.051	0.148	0.0050397377341248	Progenitors_1_1
kctd12.114	1.62188231973666e-07	-0.485829646613152	0.069	0.161	0.00522100137546429	Progenitors_1_1
ptmaa14	1.66200001087667e-07	-0.32544573618132	0.743	0.866	0.0053501442350131	Progenitors_1_1
scrn213	1.69595447381159e-07	-0.294244458695144	0.026	0.132	0.0054594470466469	Progenitors_1_1
ppp2r5cb12	1.76027721865748e-07	-0.278735903377467	0.032	0.108	0.00566650839458029	Progenitors_1_1
mdh1aa14	2.03121185362705e-07	-0.347852002062232	0.32	0.528	0.00653867407801084	Progenitors_1_1
anxa1313	2.19129848381117e-07	0.716188141147807	0.345	0.188	0.00705400894923654	Progenitors_1_1
decr11	2.24612955185198e-07	0.455305245886037	0.108	0.033	0.00723051564036672	Progenitors_1_1
zfand5a9	2.2629218793753e-07	-0.360381077118549	0.104	0.241	0.00728457182189703	Progenitors_1_1
tacc17	2.3196209947592e-07	-0.376281487887592	0.02	0.128	0.00746709194422933	Progenitors_1_1
gfap1	2.36034323313172e-07	0.473741700454722	0.108	0.026	0.00759818090177433	Progenitors_1_1
maptb15	2.38760327817508e-07	-0.384445258455148	0.235	0.438	0.00768593371277339	Progenitors_1_1
ppp1r1c15	2.47633232320659e-07	-0.586444391161532	0.022	0.108	0.00797156138163433	Progenitors_1_1
vamp311	2.49629062837771e-07	0.622232769017371	0.235	0.1	0.0080358091618107	Progenitors_1_1
cicb6	2.52564321173616e-07	-0.283517494342424	0.058	0.154	0.00813029806289987	Progenitors_1_1
slc20a1b12	2.66027176487375e-07	-0.396031521505407	0.038	0.145	0.00856368083830509	Progenitors_1_1
tma710	2.71859117576262e-07	-0.330053827074328	0.272	0.503	0.00875141685389744	Progenitors_1_1
si:ch211-162e15.34	2.8337877080196e-07	-0.257719030034757	0.028	0.106	0.0091222460108859	Progenitors_1_1
si:dkeyp-122d12.1	2.93605982080658e-07	0.515809799877234	0.148	0.048	0.00945147016915846	Progenitors_1_1
slc6a1a13	2.99090071609385e-07	-0.34568853663222	0.05	0.17	0.0096280084951777	Progenitors_1_1
atp5l10	3.22715969229852e-07	-0.395395307267613	0.401	0.642	0.0103885497654782	Progenitors_1_1
yipf47	3.30262836792657e-07	-0.293035500975954	0.08	0.214	0.0106314909791924	Progenitors_1_1
arglu1a10	3.54697308496815e-07	-0.33933593748344	0.152	0.34	0.011418061057821	Progenitors_1_1
hprt111	3.56272655341857e-07	-0.282320543061691	0.035	0.125	0.0114687730481097	Progenitors_1_1
ube2ql112	3.97199815211979e-07	-0.294810479061738	0.023	0.119	0.0127862592514888	Progenitors_1_1
mbpb10	4.12941208047476e-07	-0.356748207721357	0.018	0.11	0.0132929904282563	Progenitors_1_1
abcc511	4.50562230646653e-07	-0.278698210792087	0.064	0.169	0.0145040487667464	Progenitors_1_1
cdk5r2b13	4.70378530090515e-07	-0.36970928165846	0.031	0.119	0.0151419552621438	Progenitors_1_1
gtf2h512	4.92240898242502e-07	-0.267639173474522	0.124	0.273	0.0158457267553244	Progenitors_1_1
ddt6	4.96506116172975e-07	0.553128988364714	0.345	0.226	0.0159830283857242	Progenitors_1_1
sept1010	4.96957503148856e-07	0.473781800913743	0.118	0.033	0.0159975589838648	Progenitors_1_1
nup5012	5.12472810870934e-07	-0.306126827244127	0.053	0.165	0.0164970122547462	Progenitors_1_1
acsbg212	5.51219518125501e-07	-0.313088140096629	0.028	0.132	0.017744307507978	Progenitors_1_1
zgc:6587312	5.56605845037537e-07	-0.260330501417856	0.11	0.257	0.0179176987576033	Progenitors_1_1
zbtb41	5.86513140840559e-07	0.589951224521504	0.193	0.095	0.0188804445167984	Progenitors_1_1
tpm4a10	5.87504188130081e-07	0.477442682112176	0.143	0.045	0.0189123473200954	Progenitors_1_1
vapb10	5.93124157721997e-07	-0.258583975797269	0.072	0.187	0.0190932597612288	Progenitors_1_1
srgap3	6.05778171992704e-07	0.46461543131805	0.165	0.079	0.0195006051346171	Progenitors_1_1
add3a3	6.65543678459727e-07	0.771934230484212	0.196	0.068	0.0214245165532971	Progenitors_1_1
rasgef1ba10	6.6790225936044e-07	-0.344043858919851	0.057	0.161	0.0215004416310719	Progenitors_1_1
tenm312	6.96938957369387e-07	0.469825032421128	0.251	0.171	0.022435161976678	Progenitors_1_1
ldb2b10	7.00170577222941e-07	-0.252569994054993	0.029	0.115	0.0225391910513837	Progenitors_1_1
nrarpa6	7.02847117226723e-07	0.608383282146448	0.137	0.03	0.0226253515506454	Progenitors_1_1
cadm312	7.20066703201292e-07	-0.252855295796628	0.038	0.113	0.0231796672427528	Progenitors_1_1
gstt1b5	7.36512498540029e-07	0.490487209512547	0.105	0.019	0.0237090738405021	Progenitors_1_1
si:ch73-103b11.28	7.5664812046762e-07	-0.293502458993776	0.035	0.12	0.0243572596459731	Progenitors_1_1
dap6	7.60177697508045e-07	-0.314496838917333	0.054	0.172	0.0244708802604815	Progenitors_1_1
ndrg3a14	7.74674508441447e-07	0.401551959535564	0.586	0.539	0.0249375471012386	Progenitors_1_1
btbd6a5	7.78656428804541e-07	0.496464925460677	0.151	0.059	0.025065729099647	Progenitors_1_1
otub1b13	7.85337276552111e-07	-0.282946421961129	0.075	0.197	0.025280792269489	Progenitors_1_1
slc25a25a11	8.01712217079918e-07	0.546640984156029	0.178	0.08	0.0258079179800196	Progenitors_1_1
sfrp5	8.18642281996501e-07	0.630294358530286	0.111	0.02	0.0263529136997494	Progenitors_1_1
apba2b12	9.20291099042522e-07	-0.285235828915365	0.038	0.14	0.0296250907692778	Progenitors_1_1
si:dkey-112a7.48	1.00744021265253e-06	-0.454163231729717	0.08	0.195	0.0324305078854977	Progenitors_1_1
spega4	1.02211477085112e-06	-0.35717961980791	0.012	0.101	0.0329028965884684	Progenitors_1_1
sdf46	1.02364495641106e-06	-0.254849402188032	0.054	0.171	0.0329521547918285	Progenitors_1_1
pank27	1.07597577260744e-06	-0.26523275907682	0.076	0.182	0.034636736096006	Progenitors_1_1
cldn121	1.08016960918702e-06	0.552469567672081	0.156	0.063	0.0347717398893393	Progenitors_1_1
rpl3813	1.08283164366866e-06	0.416910829727915	0.632	0.609	0.0348574334413379	Progenitors_1_1
sf3b513	1.09355842045162e-06	-0.256399934005708	0.083	0.204	0.0352027391127581	Progenitors_1_1
nsa210	1.18010284899879e-06	0.579667714634908	0.342	0.22	0.03798869081212	Progenitors_1_1
zgc:7788011	1.18116496523823e-06	-0.339469963849403	0.044	0.172	0.038022881395984	Progenitors_1_1
prelid3b12	1.2272427756163e-06	-0.375217777037831	0.237	0.421	0.0395061721898642	Progenitors_1_1
negr114	1.24257713219251e-06	-0.285618458595398	0.091	0.212	0.039999800462409	Progenitors_1_1
ddx55	1.25429298967262e-06	-0.295739544238749	0.516	0.729	0.0403769456305512	Progenitors_1_1
smox12	1.26178699328896e-06	0.426189374514189	0.222	0.131	0.0406181851009649	Progenitors_1_1
eif4g2a7	1.3090023505212e-06	-0.286522141660283	0.029	0.125	0.042138094665628	Progenitors_1_1
si:ch211-213a13.17	1.34110085714898e-06	-0.287403575924382	0.121	0.26	0.0431713776924828	Progenitors_1_1
hspa54	1.38126742208622e-06	-0.421887591720959	0.129	0.292	0.0444643795843774	Progenitors_1_1
gchfr7	1.40088699442383e-06	-0.2681846178671	0.077	0.176	0.0450959532374974	Progenitors_1_1
pdhb9	1.59499581353134e-06	-0.278809900025583	0.022	0.11	0.0513445102333874	Progenitors_1_1
FMC12	1.6396182161002e-06	-0.258834206194033	0.034	0.116	0.0527809499944817	Progenitors_1_1
ctbp2a13	1.65154629920109e-06	-0.425608342328965	0.058	0.202	0.0531649269175823	Progenitors_1_1
rftn23	1.65808651495082e-06	0.530818433801945	0.108	0.021	0.0533754630027819	Progenitors_1_1
FBXO48 (1 of many).15	1.68250369895441e-06	-0.287455935254452	0.053	0.161	0.0541614765730415	Progenitors_1_1
borcs712	1.75752806995562e-06	-0.275882859342273	0.035	0.124	0.0565765860999413	Progenitors_1_1
celf413	1.78048280345653e-06	-0.309298166243534	0.031	0.118	0.057315521926069	Progenitors_1_1
mapre26	1.80388694150226e-06	-0.262139661881081	0.022	0.109	0.0580689245338992	Progenitors_1_1
prkacab13	1.8824269120848e-06	-0.414790434709301	0.035	0.165	0.0605972047269217	Progenitors_1_1
tgif19	2.02106608376145e-06	0.508884350304235	0.228	0.132	0.0650601383023649	Progenitors_1_1
ntn1b	2.02730538442158e-06	0.517284179070093	0.118	0.031	0.065260987629915	Progenitors_1_1
atp1b3a11	2.04243550480501e-06	-0.327273021762699	0.05	0.154	0.0657480413351782	Progenitors_1_1
med19b12	2.12029080769879e-06	-0.259544053029196	0.05	0.134	0.0682542813906316	Progenitors_1_1
nop565	2.19792033566718e-06	0.566391512323213	0.225	0.121	0.0707532535254622	Progenitors_1_1
metrn5	2.21149218176052e-06	0.562231789952603	0.101	0.017	0.0711901448230528	Progenitors_1_1
dtnbp1a10	2.22179217040823e-06	-0.269304980589164	0.044	0.125	0.0715217117576113	Progenitors_1_1
pcdh10a1	2.30640731739079e-06	0.517326539232605	0.139	0.054	0.074245557954127	Progenitors_1_1
stmn1a1	2.48171438867796e-06	0.392803343609819	0.136	0.065	0.0798888678859324	Progenitors_1_1
mxi18	2.69851550408213e-06	-0.310480838459346	0.028	0.108	0.0868679125919079	Progenitors_1_1
GCA7	2.86498742249071e-06	0.501907267302042	0.184	0.094	0.0922268101173985	Progenitors_1_1
fam234b12	3.08028732814324e-06	-0.299628082100039	0.015	0.103	0.099157529380259	Progenitors_1_1
ppp1r14bb4	3.12772352894677e-06	0.494818633113471	0.168	0.066	0.100684548120326	Progenitors_1_1
rmdn311	3.18753633016163e-06	-0.257308484807349	0.026	0.111	0.102609982004233	Progenitors_1_1
msi2b10	3.39680906567343e-06	-0.544534850002037	0.111	0.239	0.109346680633093	Progenitors_1_1
mycn1	3.39730598578732e-06	0.52368949416483	0.177	0.085	0.10936267698848	Progenitors_1_1
eif1axb11	3.43302742068481e-06	-0.348036221900133	0.278	0.513	0.110512585699265	Progenitors_1_1
eif3m9	3.45683673253187e-06	0.435946492978889	0.348	0.277	0.111279031256933	Progenitors_1_1
ctsf11	3.61473015603583e-06	-0.321194005111532	0.273	0.477	0.116361778452949	Progenitors_1_1
zgc:11034015	4.04147552444558e-06	-0.700651628348538	0.072	0.163	0.130099138607428	Progenitors_1_1
tusc313	4.07610615895271e-06	-0.276054566976485	0.05	0.158	0.131213933362847	Progenitors_1_1
si:dkey-88p24.1112	4.12656721020849e-06	-0.267735036334032	0.039	0.144	0.132838325063822	Progenitors_1_1
dync1li110	4.16918397772212e-06	-0.288965349376015	0.023	0.119	0.134210201426853	Progenitors_1_1
gtpbp45	4.18894388015879e-06	0.504490155986554	0.272	0.186	0.134846292446192	Progenitors_1_1
wu:fb55g097	4.80717682556308e-06	0.518535813776917	0.266	0.173	0.154747829191701	Progenitors_1_1
nt5dc23	5.45129514889741e-06	0.517404955285489	0.135	0.061	0.175482642138156	Progenitors_1_1
efna1a5	5.91098520952716e-06	0.471204502964661	0.105	0.035	0.190280524879889	Progenitors_1_1
FIS15	5.9697566888468e-06	-0.264437080229723	0.099	0.237	0.192172437570667	Progenitors_1_1
etnk15	6.73331883626109e-06	-0.28708050231716	0.037	0.119	0.216752266658081	Progenitors_1_1
hsph112	6.85009328495107e-06	-0.4114879812175	0.094	0.222	0.22051135293586	Progenitors_1_1
ier5l7	7.50548891097471e-06	-0.338436452815594	0.058	0.154	0.241609193533187	Progenitors_1_1
ets29	7.56085031517749e-06	-0.270371661208688	0.069	0.169	0.243391332495878	Progenitors_1_1
rap1b10	7.6705275845769e-06	-0.414786966682923	0.181	0.321	0.246921953475115	Progenitors_1_1
rpl3117	7.70243089307466e-06	0.413311781423936	0.591	0.557	0.247948952878966	Progenitors_1_1
npm1a3	8.22590972094977e-06	0.427372940357187	0.137	0.069	0.264800259827094	Progenitors_1_1
tusc2a8	8.26259330944778e-06	-0.327725885869303	0.031	0.143	0.265981141224434	Progenitors_1_1
samd1311	8.28497645049382e-06	-0.292331728447828	0.034	0.129	0.266701676917847	Progenitors_1_1
irs2b8	8.87941369328766e-06	-0.310947895248325	0.042	0.136	0.285837206200623	Progenitors_1_1
rfx2	1.09673409286567e-05	0.463443361060194	0.139	0.051	0.353049671834387	Progenitors_1_1
gadd45ga13	1.16831972976131e-05	-0.572090314630866	0.051	0.137	0.376093804207462	Progenitors_1_1
sesn17	1.23976634296023e-05	0.547605337513466	0.39	0.255	0.399093183462329	Progenitors_1_1
ccnd2a2	1.2417630177129e-05	0.425833413013653	0.104	0.042	0.399735933031959	Progenitors_1_1
tcf128	1.26942320844942e-05	0.443141164726496	0.173	0.087	0.408640025031952	Progenitors_1_1
tspo5	1.27082186316077e-05	0.359535401993193	0.102	0.036	0.409090265970083	Progenitors_1_1
tmem9b14	1.30729302504447e-05	-0.263291916538593	0.098	0.239	0.420830697692064	Progenitors_1_1
fbxo97	1.33782774488168e-05	-0.276833811433265	0.054	0.162	0.430660129354861	Progenitors_1_1
phtf211	1.34707966236927e-05	-0.309355094279803	0.022	0.113	0.433638414113291	Progenitors_1_1
vamp87	1.36457974480771e-05	0.453376516741685	0.11	0.034	0.439271865651049	Progenitors_1_1
alas112	1.40727111280459e-05	0.615999701616023	0.275	0.175	0.453014643922926	Progenitors_1_1
tdh12	1.45159793329617e-05	0.43996752948636	0.142	0.088	0.467283890707371	Progenitors_1_1
wasf3b6	1.72916554496128e-05	0.502261965778461	0.127	0.037	0.556635680578486	Progenitors_1_1
arpc5b6	1.8504695812618e-05	-0.273497551174032	0.032	0.116	0.595684662903985	Progenitors_1_1
phyh3	1.90621792486489e-05	0.547477506064537	0.19	0.089	0.613630612193258	Progenitors_1_1
sap30l8	1.92041793568127e-05	-0.257168383485202	0.143	0.306	0.618201737675159	Progenitors_1_1
grb2b6	2.01374447466629e-05	-0.250792121155072	0.032	0.123	0.648244483839824	Progenitors_1_1
ywhae26	2.01589348673616e-05	-0.287170654006287	0.026	0.129	0.648936272315238	Progenitors_1_1
si:dkey-238c7.127	2.16815926918977e-05	-0.968491410818214	0.444	0.571	0.697952150344878	Progenitors_1_1
gpsm1a	2.35344622586213e-05	0.379458798828494	0.114	0.047	0.757597874567277	Progenitors_1_1
si:dkeyp-72h1.114	2.37429580080443e-05	-0.486399708728066	0.095	0.172	0.764309561236954	Progenitors_1_1
ivns1abpa10	2.42769590541044e-05	-0.255642162811999	0.072	0.19	0.781499588910676	Progenitors_1_1
eif4ebp3l9	2.48351398879649e-05	0.432321390096833	0.113	0.041	0.799467988133479	Progenitors_1_1
vim5	3.04252329215273e-05	0.380904345371435	0.171	0.081	0.979418672976886	Progenitors_1_1
scg513	3.23350165080697e-05	-0.262790036827182	0.051	0.152	1	Progenitors_1_1
tm2d14	3.31695434297467e-05	-0.261290081816007	0.029	0.112	1	Progenitors_1_1
lmo4b12	3.41155909887602e-05	-0.391923396934036	0.048	0.135	1	Progenitors_1_1
pik3r3a5	3.48623449525209e-05	0.477760105460004	0.197	0.108	1	Progenitors_1_1
smo2	3.85070099052796e-05	0.518667687580568	0.101	0.013	1	Progenitors_1_1
bzw1b11	4.00926169884114e-05	0.416385283652007	0.151	0.064	1	Progenitors_1_1
ptbp1a5	4.10291129625623e-05	0.416126360596538	0.11	0.034	1	Progenitors_1_1
sfxn5b	4.1910159184174e-05	0.416861968223999	0.118	0.047	1	Progenitors_1_1
eif2s35	4.29893694254977e-05	0.443677144782502	0.232	0.181	1	Progenitors_1_1
nfkbiab10	4.55221024728508e-05	0.633629148345463	0.269	0.158	1	Progenitors_1_1
f3b9	4.65788877879137e-05	0.548144116830444	0.132	0.05	1	Progenitors_1_1
fam171a24	4.7672525075471e-05	0.396030272207603	0.12	0.056	1	Progenitors_1_1
rnf1010	4.89047894705829e-05	-0.274227540385634	0.181	0.341	1	Progenitors_1_1
cox1414	5.30668689031627e-05	-0.345163894446837	0.076	0.228	1	Progenitors_1_1
mob1a8	5.38049928170853e-05	0.484356502425231	0.132	0.046	1	Progenitors_1_1
egr2b15	5.98626112565917e-05	0.866680874708076	0.285	0.172	1	Progenitors_1_1
txn15	6.36898986968405e-05	-1.12361850339219	0.045	0.107	1	Progenitors_1_1
stk35l11	6.46878178021769e-05	-0.289061056153569	0.077	0.192	1	Progenitors_1_1
mrpl279	7.07210286947609e-05	-0.256374217820391	0.032	0.121	1	Progenitors_1_1
hmgb3b11	7.36535127369458e-05	-0.274322600915514	0.083	0.197	1	Progenitors_1_1
mpped2a12	7.77963778426004e-05	-0.371451081951045	0.037	0.128	1	Progenitors_1_1
tmem184ba2	8.03083213883057e-05	0.440212157741125	0.104	0.034	1	Progenitors_1_1
napab7	8.22544426316425e-05	0.452340050977324	0.118	0.041	1	Progenitors_1_1
ewsr1a12	8.30288595433816e-05	-0.264602113418836	0.117	0.236	1	Progenitors_1_1
si:dkey-13i19.810	8.31474042328318e-05	-0.265610385290068	0.282	0.484	1	Progenitors_1_1
trnau1apb11	9.03851530566147e-05	0.456843384721564	0.231	0.156	1	Progenitors_1_1
prkab1b9	9.14876029564787e-05	0.365409427401504	0.142	0.091	1	Progenitors_1_1
rps179	9.73244140319347e-05	0.447185585060911	0.43	0.317	1	Progenitors_1_1
hs2st1b5	0.00010205129133239	0.492322871147342	0.177	0.101	1	Progenitors_1_1
tmem971	0.000107214523132866	0.474178667977533	0.123	0.052	1	Progenitors_1_1
ost48	0.000110895822763213	-0.256803277979405	0.083	0.195	1	Progenitors_1_1
prkacaa6	0.000113864989993493	-0.256070063336312	0.025	0.104	1	Progenitors_1_1
ap3s213	0.000115093281255973	-0.302472442772293	0.113	0.277	1	Progenitors_1_1
gabarapb8	0.000132829193169985	-0.271513584198815	0.659	0.801	1	Progenitors_1_1
pik3r2	0.000148040677533807	0.528701476452932	0.159	0.084	1	Progenitors_1_1
zbtb2012	0.000148466757312795	0.340776375798509	0.314	0.242	1	Progenitors_1_1
pou3f13	0.000148649298773492	0.320397105087332	0.224	0.099	1	Progenitors_1_1
tspan18a8	0.000160535711404072	-0.268816607409079	0.057	0.127	1	Progenitors_1_1
ddx214	0.000163573129006571	0.409918064031886	0.142	0.071	1	Progenitors_1_1
pou3f3b	0.000168308279063862	0.418274100105517	0.202	0.095	1	Progenitors_1_1
sh3bgrl5	0.000170667285812721	0.425850922743095	0.108	0.054	1	Progenitors_1_1
pabpn112	0.000171138773360587	-0.312071867902558	0.254	0.459	1	Progenitors_1_1
COX7A2 (1 of many)6	0.000181146653427172	0.443778132307469	0.151	0.062	1	Progenitors_1_1
MED910	0.000196858302840381	-0.257431626519678	0.066	0.187	1	Progenitors_1_1
fasn1	0.000216222565855494	0.368005006019338	0.149	0.094	1	Progenitors_1_1
sox5	0.000228933000524367	0.415616309911802	0.154	0.082	1	Progenitors_1_1
rimkla13	0.000234382891824618	-0.306038298743617	0.079	0.19	1	Progenitors_1_1
mgst3b4	0.000235147445419569	0.382364517601903	0.374	0.348	1	Progenitors_1_1
dusp212	0.000242288643864538	0.569276713805412	0.249	0.166	1	Progenitors_1_1
zgc:16273015	0.000244170672466992	-0.498619422920035	0.186	0.256	1	Progenitors_1_1
gas5	0.000246258427330157	0.374832329198965	0.114	0.071	1	Progenitors_1_1
ggctb14	0.000294014750662681	-0.793337661265554	0.063	0.149	1	Progenitors_1_1
mrps369	0.000325387008995948	-0.296528279587804	0.067	0.195	1	Progenitors_1_1
rcn2	0.000325600136128449	0.336714408439872	0.115	0.074	1	Progenitors_1_1
ptprn213	0.000349280986374656	0.467567502480106	0.487	0.369	1	Progenitors_1_1
eef2b6	0.000357327830570813	0.486802305016575	0.436	0.359	1	Progenitors_1_1
gm2a1	0.000361505413685691	0.322790166071564	0.124	0.078	1	Progenitors_1_1
fbl2	0.000364063216237161	0.385742412025738	0.115	0.053	1	Progenitors_1_1
trappc412	0.00036908710977862	-0.267852011344592	0.056	0.158	1	Progenitors_1_1
nudt51	0.000373955053876591	0.424475993196856	0.127	0.059	1	Progenitors_1_1
si:dkey-226k3.410	0.000374480802893725	-0.250522802005395	0.035	0.107	1	Progenitors_1_1
syne2b	0.00038858989795458	0.491013039967515	0.124	0.057	1	Progenitors_1_1
pbx3b11	0.000411071066003453	-0.297596567807771	0.041	0.108	1	Progenitors_1_1
bhlhe4113	0.000431850761399234	-0.355997918661905	0.313	0.461	1	Progenitors_1_1
arnt210	0.000518517151576202	-0.255234918605992	0.066	0.17	1	Progenitors_1_1
grinab9	0.000524659822799667	0.451321593174518	0.187	0.114	1	Progenitors_1_1
akap12b8	0.000582233297563726	0.395721818028069	0.129	0.052	1	Progenitors_1_1
uchl312	0.000605188201723037	-0.255684590835993	0.053	0.152	1	Progenitors_1_1
grb10b4	0.000609789480826947	0.405685125442104	0.107	0.05	1	Progenitors_1_1
odc111	0.000610844185209834	-0.259920454104998	0.076	0.134	1	Progenitors_1_1
hnrnpa311	0.000623780605731284	-0.272342586734688	0.025	0.111	1	Progenitors_1_1
sf3a3	0.000657048222221328	0.344930583787451	0.123	0.071	1	Progenitors_1_1
hnrnpa0l.18	0.000663527369284846	-0.286131132242187	0.551	0.676	1	Progenitors_1_1
tox31	0.000666395059618866	0.378686948162797	0.162	0.09	1	Progenitors_1_1
hrasb14	0.000713688947988631	-0.25324002160975	0.075	0.192	1	Progenitors_1_1
cebpb13	0.000724639490385583	0.354289821253274	0.2	0.12	1	Progenitors_1_1
cirbpb7	0.000785705951153608	0.26485888650627	0.703	0.728	1	Progenitors_1_1
zgc:564936	0.000854516771601792	-0.319116777727776	0.406	0.553	1	Progenitors_1_1
IGLON511	0.000958793852724051	0.393058870586725	0.208	0.147	1	Progenitors_1_1
klf11a10	0.000985728722085164	0.4169827699487	0.177	0.107	1	Progenitors_1_1
si:ch73-158n7.28	0.000985882128247297	0.356316728975998	0.149	0.097	1	Progenitors_1_1
rpl5a10	0.00120252318640648	0.342021955491733	0.383	0.361	1	Progenitors_1_1
gulp1a4	0.00153245916392435	0.369068009294219	0.135	0.085	1	Progenitors_1_1
si:dkey-205h13.111	0.00175464037872008	-0.282234798973209	0.349	0.502	1	Progenitors_1_1
slc7a3a7	0.00176348711557705	0.360610566379241	0.108	0.055	1	Progenitors_1_1
rac1a9	0.00191989410320124	0.445529471061084	0.151	0.077	1	Progenitors_1_1
TUBB4A (1 of many)	0.00200819723028077	0.379523604405297	0.101	0.033	1	Progenitors_1_1
RPS11 (1 of many)9	0.00211457818068591	0.409031171568309	0.221	0.153	1	Progenitors_1_1
eif4a36	0.00218288787571344	0.260963476017295	0.19	0.179	1	Progenitors_1_1
hadhb	0.00231410361036064	0.376524026073334	0.118	0.065	1	Progenitors_1_1
txnipa10	0.00242146607679721	0.270176916660325	0.114	0.048	1	Progenitors_1_1
RPS27L7	0.00245809729816567	0.324112639031709	0.247	0.203	1	Progenitors_1_1
slc25a32a12	0.00247776050794768	-0.336001872458649	0.032	0.11	1	Progenitors_1_1
acadl	0.0024963546841497	0.325227875216921	0.115	0.078	1	Progenitors_1_1
histh1l12	0.00378728223839153	0.383197453059381	0.545	0.488	1	Progenitors_1_1
qkia12	0.00380772031450288	0.329378168455691	0.256	0.174	1	Progenitors_1_1
btbd6b	0.00381436956519533	0.295497450240565	0.121	0.088	1	Progenitors_1_1
rpp21	0.00387853602871971	0.420978600755417	0.126	0.077	1	Progenitors_1_1
fbxw7	0.00404936419368347	0.44078056490293	0.143	0.076	1	Progenitors_1_1
rsl1d12	0.00428684782659144	0.347960741682365	0.118	0.07	1	Progenitors_1_1
agrp21	0.00635912005045371	0.467037692524432	0.135	0.076	1	Progenitors_1_1
gstm.23	0.00707564229153753	0.346828888836752	0.114	0.074	1	Progenitors_1_1
tob1b11	0.00760867591842136	-0.345504371118457	0.412	0.572	1	Progenitors_1_1
rasl11b14	0.00826272431298492	-0.604488027534342	0.076	0.13	1	Progenitors_1_1
rbm14a	0.00856161457285158	0.290483045564593	0.104	0.075	1	Progenitors_1_1
si:ch211-265m20.812	0.00871419303333002	0.323584993616726	0.18	0.123	1	Progenitors_1_1
serbp1a11	0.0088843683688769	0.426053813680939	0.414	0.359	1	Progenitors_1_1
ccka15	0.00999849526045064	-0.674002954719811	0.156	0.103	1	Progenitors_1_1
si:dkey-23i12.53	0.0107310571977235	0.324073087187533	0.115	0.075	1	Progenitors_1_1
egln23	0.0117488458903127	0.304350920460118	0.111	0.075	1	Progenitors_1_1
rtca4	0.0118750987982465	0.311352104448737	0.124	0.088	1	Progenitors_1_1
myca13	0.0121603126732083	-0.296272767409309	0.094	0.172	1	Progenitors_1_1
mibp29	0.0129442756631795	0.327824635512157	0.398	0.383	1	Progenitors_1_1
hsp70.111	0.0165122339421902	-0.288130537618305	0.629	0.72	1	Progenitors_1_1
zgc:17486310	0.016863691720103	0.322101629563264	0.121	0.098	1	Progenitors_1_1
msmo12	0.0176747702951665	0.585113200450235	0.158	0.066	1	Progenitors_1_1
ran5	0.0191192605744842	0.281323787875433	0.482	0.508	1	Progenitors_1_1
syncrip8	0.0193868767368802	0.336307052962702	0.314	0.288	1	Progenitors_1_1
rad21a7	0.0197588031419304	0.360554464627556	0.2	0.143	1	Progenitors_1_1
gltscr26	0.01980681003287	0.450726239243448	0.211	0.131	1	Progenitors_1_1
lhx5	0.0213409875084979	0.310218408630795	0.108	0.069	1	Progenitors_1_1
h1fx8	0.0213562733167376	0.340123539514332	0.405	0.369	1	Progenitors_1_1
msna9	0.0214338756810777	0.331353137848954	0.154	0.1	1	Progenitors_1_1
rsl24d110	0.0229432916874522	0.304357063157967	0.444	0.465	1	Progenitors_1_1
rgma13	0.0249168187629787	0.333021292500415	0.164	0.125	1	Progenitors_1_1
ak24	0.0249958799784806	0.330946512486872	0.139	0.098	1	Progenitors_1_1
tmem17	0.0272008674267296	0.272851809044557	0.105	0.076	1	Progenitors_1_1
flrt32	0.029260602875812	0.422982537738677	0.171	0.098	1	Progenitors_1_1
mob1bb4	0.0296802581164388	0.331819209776599	0.154	0.117	1	Progenitors_1_1
snu13b7	0.0305481591716704	0.304375201867481	0.136	0.108	1	Progenitors_1_1
pdia35	0.0327406255705032	0.411863071812902	0.301	0.26	1	Progenitors_1_1
psmd4b4	0.0333173673380111	0.36226907821382	0.17	0.118	1	Progenitors_1_1
idh19	0.0354610314116907	0.32665868887699	0.148	0.112	1	Progenitors_1_1
acbd715	0.0372839480719	0.344289816487997	0.349	0.331	1	Progenitors_1_1
si:dkey-26c10.512	0.0381081949824038	0.364285881049727	0.175	0.135	1	Progenitors_1_1
slmapb14	0.0383387627391056	0.331952227327875	0.224	0.18	1	Progenitors_1_1
epd15	0.0410494458603324	-1.39339904845086	0.32	0.286	1	Progenitors_1_1
apex110	0.0438228138237411	0.272318657297231	0.117	0.103	1	Progenitors_1_1
ewsr1b4	0.0465063742818515	0.345808829662653	0.234	0.186	1	Progenitors_1_1
hnrnpa0b6	0.05481610807814	-0.320695582119002	0.532	0.661	1	Progenitors_1_1
fdps	0.0607658992800404	0.340348236906102	0.135	0.095	1	Progenitors_1_1
hp1bp314	0.063189563556548	0.253637558337288	0.345	0.347	1	Progenitors_1_1
mbd3b14	0.0679942476514589	0.333676524564567	0.358	0.352	1	Progenitors_1_1
ccl441	0.0740536705848632	0.359982767111789	0.124	0.096	1	Progenitors_1_1
srebf21	0.0757490354122153	0.379759942508378	0.139	0.095	1	Progenitors_1_1
id2a10	0.0791264516896193	-0.254683978598689	0.244	0.296	1	Progenitors_1_1
fxyd6l9	0.0875896966430243	0.433896425919651	0.121	0.082	1	Progenitors_1_1
gpx4a4	0.0952676035881799	0.296784794928551	0.235	0.216	1	Progenitors_1_1
rhocb8	0.104652961272869	0.283293319947803	0.107	0.076	1	Progenitors_1_1
ncl3	0.113907753271353	0.308012494319212	0.295	0.29	1	Progenitors_1_1
aldh2.16	0.117433594057915	0.29215253554008	0.175	0.153	1	Progenitors_1_1
si:dkey-51e6.15	0.131156857087764	0.367455028700813	0.124	0.085	1	Progenitors_1_1
oxt15	0.137967640109479	-2.07669284938961	0.126	0.174	1	Progenitors_1_1
eif3ha2	0.148016184520311	0.341648296713995	0.156	0.112	1	Progenitors_1_1
srsf6b6	0.149784463743578	0.284030726331744	0.247	0.239	1	Progenitors_1_1
eif3g5	0.16155631805785	0.283819607910925	0.253	0.253	1	Progenitors_1_1
eif3d4	0.161763012668247	0.33893833769857	0.235	0.23	1	Progenitors_1_1
zgc:1629449	0.176838162114077	0.396544947809479	0.193	0.133	1	Progenitors_1_1
msrb1b	0.177031941936657	0.258639967479004	0.126	0.099	1	Progenitors_1_1
pa2g4a9	0.182546479987799	0.418849777794721	0.173	0.125	1	Progenitors_1_1
calr3a	0.184442774198239	0.285225250596104	0.115	0.082	1	Progenitors_1_1
zgc:565254	0.189653464920014	0.277696408356963	0.13	0.1	1	Progenitors_1_1
si:ch73-281n10.212	0.209174394201181	0.272135510716769	0.444	0.449	1	Progenitors_1_1
cdh1312	0.22014375630229	0.289968753710021	0.168	0.15	1	Progenitors_1_1
si:ch211-194k22.810	0.278115440433021	0.28942122507118	0.158	0.125	1	Progenitors_1_1
si:ch73-376l24.35	0.327928667871056	0.280181239696021	0.168	0.16	1	Progenitors_1_1
ttyh3a1	0.333533093094372	0.265893390737341	0.102	0.07	1	Progenitors_1_1
sec61a12	0.43854600014474	0.3007410676635	0.167	0.137	1	Progenitors_1_1
prdx114	0.472639727935176	-0.731599385242678	0.241	0.186	1	Progenitors_1_1
arrdc3a12	0.480569186274234	0.252934787898071	0.294	0.294	1	Progenitors_1_1
DDX172	0.493016400514591	0.29465776177134	0.149	0.131	1	Progenitors_1_1
eif3ba4	0.511179501794869	0.301563199845593	0.212	0.189	1	Progenitors_1_1
cpne16	0.54030477977713	0.252891401077918	0.143	0.129	1	Progenitors_1_1
ppt25	0.550919558534687	0.269910644096824	0.155	0.141	1	Progenitors_1_1
hspb114	0.56914236584765	-0.525333482665811	0.154	0.145	1	Progenitors_1_1
mpc210	0.593210545755821	0.263759620423306	0.19	0.196	1	Progenitors_1_1
ier213	0.596077332449261	0.323505708635212	0.276	0.285	1	Progenitors_1_1
ctdsp24	0.632212341092736	0.278968601463987	0.174	0.141	1	Progenitors_1_1
pno14	0.745283587219508	0.306768676636564	0.137	0.119	1	Progenitors_1_1
lamp212	0.745432199152275	0.260373953951629	0.149	0.132	1	Progenitors_1_1
CABZ01080702.15	0.769697203419277	0.310228074076038	0.108	0.077	1	Progenitors_1_1
mid1ip1b12	0.771183573142928	0.260247945357509	0.298	0.271	1	Progenitors_1_1
hmgn212	0.828559004735777	0.253309959468944	0.583	0.705	1	Progenitors_1_1
anp32b5	0.837258114318798	0.255109144335363	0.165	0.153	1	Progenitors_1_1
sri9	0.893128210533789	0.254390217607517	0.175	0.162	1	Progenitors_1_1
caprin1b4	0.931140169414878	0.314648138156945	0.14	0.099	1	Progenitors_1_1
krtcap21	0.972977912705345	0.273160405443878	0.136	0.133	1	Progenitors_1_1
metap2b5	0.994793508818376	0.252965492922553	0.167	0.171	1	Progenitors_1_1
stmn1a2	4.27346601710681e-161	2.69507983785647	0.931	0.057	1.37567144556685e-156	Progenitors_1_2
hmgb2a14	1.59621967259206e-152	2.95233471111785	0.966	0.193	5.13839074804109e-148	Progenitors_1_2
hmgb2b12	1.78318806395533e-152	2.23475304154003	0.988	0.366	5.7402606966786e-148	Progenitors_1_2
hmgn213	1.75150222293622e-139	2.68453562681469	0.992	0.701	5.63826080585399e-135	Progenitors_1_2
rps2014	6.14304751492195e-138	1.53709801731971	0.997	0.779	1.97750842552853e-133	Progenitors_1_2
rplp112	3.35383699132523e-137	1.35999394844399	0.997	0.887	1.07963366587751e-132	Progenitors_1_2
rpsa13	1.2990225478226e-135	1.3612486525722	0.994	0.756	4.18168348369572e-131	Progenitors_1_2
rplp2l9	6.5591869711079e-135	1.57254347285353	0.991	0.693	2.11146787786934e-130	Progenitors_1_2
her15.12	1.70428852946009e-132	2.53076009502809	0.888	0.075	5.48627520518499e-128	Progenitors_1_2
her4.215	3.07806473553789e-128	2.33099524897198	0.923	0.124	9.90859819017002e-124	Progenitors_1_2
rpl1113	7.48655163268246e-128	1.25306757907687	0.994	0.821	2.40999583607681e-123	Progenitors_1_2
rpl7a10	4.84815568023943e-127	1.19580364774981	0.994	0.778	1.56066979502587e-122	Progenitors_1_2
her15.25	2.51196946495242e-126	2.51815317849117	0.88	0.081	8.08628090462833e-122	Progenitors_1_2
RPL4112	3.02786776109101e-126	1.14968088272694	1	0.931	9.74700910972807e-122	Progenitors_1_2
rps3a10	8.44893912792035e-126	1.29254538738514	0.986	0.669	2.71979799466884e-121	Progenitors_1_2
rps8a10	9.71873442154133e-126	1.32670174893188	0.989	0.719	3.12855779763837e-121	Progenitors_1_2
rps1214	1.62280456368938e-125	1.43664685732353	0.989	0.682	5.22397017097249e-121	Progenitors_1_2
rplp011	2.50074717896109e-125	1.23200892476905	0.986	0.823	8.05015524379363e-121	Progenitors_1_2
rpl2611	5.5927791741091e-124	1.2170039381628	0.995	0.836	1.80037154393746e-119	Progenitors_1_2
si:ch211-288g17.314	6.57532462133995e-123	1.59968069718297	0.962	0.483	2.11666274885554e-118	Progenitors_1_2
her4.2.115	1.00712034843888e-122	2.23277309748869	0.923	0.133	3.24202111365959e-118	Progenitors_1_2
rpl79	1.46989625724796e-122	1.15728716072378	0.994	0.803	4.73174304170691e-118	Progenitors_1_2
rps68	2.62453827996785e-122	1.20505935441731	0.991	0.758	8.44865117704451e-118	Progenitors_1_2
rpl333	9.4755236027258e-122	1.23379370213962	0.986	0.704	3.05026580295346e-117	Progenitors_1_2
rps15a10	7.15625582881411e-121	1.1339465042445	0.994	0.847	2.30367031385355e-116	Progenitors_1_2
her4.415	7.85810098514864e-121	2.15675335071767	0.897	0.1	2.5296012881292e-116	Progenitors_1_2
rps912	9.24600436671602e-121	1.19511613473281	0.989	0.751	2.97638126568955e-116	Progenitors_1_2
rpl89	9.8752971050888e-120	1.15666649425758	0.994	0.789	3.17895689109914e-115	Progenitors_1_2
rpl139	2.07361786924588e-119	1.20576065539305	0.995	0.747	6.67518328288941e-115	Progenitors_1_2
rps712	2.39257508586302e-119	1.17396251819765	0.989	0.797	7.70193845890164e-115	Progenitors_1_2
rpl2712	9.36971232448228e-119	1.17839794035088	0.985	0.717	3.01620409437409e-114	Progenitors_1_2
rps510	3.03099444818681e-118	1.17015023482482	0.989	0.735	9.75707422815815e-114	Progenitors_1_2
eef1a1l111	5.09688162923905e-118	1.04571409470892	0.997	0.849	1.64073716526834e-113	Progenitors_1_2
rpl1510	2.53470656283683e-117	1.26502461840709	0.989	0.708	8.15947389642806e-113	Progenitors_1_2
rpl37.113	4.00800600144099e-117	1.1462033412862	0.995	0.798	1.29021721192387e-112	Progenitors_1_2
rps1912	4.88729005416572e-116	1.08751977312444	0.994	0.842	1.57326754133649e-111	Progenitors_1_2
rps4x9	7.59136332742282e-116	1.17816171360341	0.983	0.736	2.44373576873068e-111	Progenitors_1_2
si:ch211-193l2.42	4.07802327678001e-115	2.59614563922797	0.82	0.081	1.31275647302825e-110	Progenitors_1_2
her4.116	4.55717120364912e-115	2.01139886509799	0.862	0.097	1.46699898216669e-110	Progenitors_1_2
pcna3	1.83678819764858e-114	2.27737315806652	0.795	0.093	5.91280488705055e-110	Progenitors_1_2
si:ch73-281n10.213	6.08004302872379e-114	1.83558882418678	0.958	0.443	1.95722665137647e-109	Progenitors_1_2
rpl10a11	7.28796450045196e-114	1.18932326296324	0.977	0.689	2.34606865234049e-109	Progenitors_1_2
rpl18a12	9.95324449949416e-114	1.10758144739339	0.994	0.804	3.20404893683216e-109	Progenitors_1_2
rps1113	6.51762190909108e-113	1.10884357377266	0.978	0.628	2.09808766875551e-108	Progenitors_1_2
rpl36a12	1.26156166571832e-112	1.15553232052231	0.992	0.761	4.06109315811385e-108	Progenitors_1_2
rps227	2.70239139080801e-112	1.12254688338884	0.998	0.826	8.69926812615006e-108	Progenitors_1_2
hells1	4.06918636637877e-112	1.97093625320298	0.717	0.018	1.30991178320099e-107	Progenitors_1_2
rpl2812	3.83507550041759e-111	1.12428210520666	0.989	0.755	1.23454915433943e-106	Progenitors_1_2
rps2311	2.42013617514622e-110	1.11602107024618	0.986	0.71	7.79066036141319e-106	Progenitors_1_2
rpl2310	4.82105246632627e-110	1.06182858934643	0.992	0.803	1.55194499943509e-105	Progenitors_1_2
rps1311	5.13009219079415e-110	1.12284428645697	0.983	0.683	1.65142797713855e-105	Progenitors_1_2
rpl3212	1.3603233015759e-109	0.962480669254083	0.997	0.884	4.37901674010298e-105	Progenitors_1_2
rpl1014	2.36092037892346e-109	1.17599470017861	0.978	0.757	7.60003879179251e-105	Progenitors_1_2
rpl2112	4.93587575470157e-109	1.06558731985843	0.989	0.781	1.58890776419598e-104	Progenitors_1_2
rps1610	5.75808010476768e-109	1.00940716623673	0.989	0.792	1.85358356652576e-104	Progenitors_1_2
gnb2l18	6.06010841624587e-109	1.1785823840867	0.982	0.643	1.95080950027371e-104	Progenitors_1_2
RPS1710	1.38119713700201e-108	1.07637141048367	0.988	0.75	4.44621170372317e-104	Progenitors_1_2
rps2412	1.43250941632022e-108	1.0668283395169	0.986	0.738	4.61139106207643e-104	Progenitors_1_2
rps1411	1.74157124809657e-107	1.05976230468174	0.983	0.753	5.60629200474766e-103	Progenitors_1_2
rpl1913	3.01161122561211e-107	1.07400273002376	0.989	0.836	9.69467769636793e-103	Progenitors_1_2
rps27a14	5.87464366661941e-107	1.08514268200319	0.983	0.73	1.89110654272146e-102	Progenitors_1_2
rpl1810	2.09487290254789e-106	1.07338801368142	0.992	0.798	6.7436053605919e-102	Progenitors_1_2
rpl178	2.35750845813525e-106	1.03438634426362	0.991	0.721	7.5890554775832e-102	Progenitors_1_2
rps310	2.69565296139647e-106	1.0440675620864	0.966	0.661	8.67757644803138e-102	Progenitors_1_2
rrm2.1	4.64009365057637e-106	2.37695126103599	0.695	0.011	1.49369254705704e-101	Progenitors_1_2
rpl3912	3.56484806635053e-105	0.988065024329405	0.986	0.83	1.1475602410389e-100	Progenitors_1_2
si:ch211-193l2.52	2.8294813903584e-103	2.1255202136651	0.769	0.077	9.10838354370271e-99	Progenitors_1_2
her4.36	3.00770998199687e-103	1.84382282372307	0.806	0.077	9.68211920304613e-99	Progenitors_1_2
fabp7a16	2.46644703096985e-102	1.19296770867127	0.894	0.175	7.93973963739503e-98	Progenitors_1_2
rps2116	3.57254003119385e-102	1.01238773885715	0.986	0.79	1.15003636144161e-97	Progenitors_1_2
rpl3013	1.57409588609827e-101	1.01628602147063	0.972	0.652	5.06717206693895e-97	Progenitors_1_2
rps1011	2.41352044854287e-101	1.09695947682541	0.971	0.644	7.76936367590434e-97	Progenitors_1_2
rps1811	3.20639202657448e-101	1.04640183860109	0.982	0.759	1.03216965727459e-96	Progenitors_1_2
rpl612	5.56565288728173e-101	1.19766742120784	0.971	0.528	1.79163932094486e-96	Progenitors_1_2
eef1g8	7.86200389126975e-101	1.18966532696975	0.969	0.558	2.53085767263865e-96	Progenitors_1_2
rpl3611	1.76144461041314e-100	0.933387568157054	0.997	0.838	5.67026634538094e-96	Progenitors_1_2
rps26l12	3.30144504653633e-100	1.12856916085533	0.969	0.649	1.06276817493051e-95	Progenitors_1_2
rpl3510	9.71852489551956e-100	0.942460919094221	0.991	0.809	3.1284903491167e-95	Progenitors_1_2
rps2813	8.87372181022374e-99	1.10791939166086	0.986	0.707	2.85653978792913e-94	Progenitors_1_2
eef1b29	1.79219841198259e-98	1.17686267591986	0.951	0.482	5.76926590801315e-94	Progenitors_1_2
CABZ01074745.1	1.80236220666869e-98	2.04325274010537	0.682	0.044	5.80198417948717e-94	Progenitors_1_2
rpl35a10	1.98162792848968e-98	1.03110834631329	0.977	0.729	6.37905846460112e-94	Progenitors_1_2
rps1510	2.88552126885936e-98	0.959738938982634	0.985	0.791	9.28878151658517e-94	Progenitors_1_2
snap25a15	1.06601900766213e-97	-2.83313705659386	0.142	0.728	3.43162178756516e-93	Progenitors_1_2
rpl911	8.04757674402629e-97	1.06043644581495	0.975	0.67	2.5905954296695e-92	Progenitors_1_2
ybx113	9.64625060164199e-97	0.975358183962019	0.98	0.65	3.10522453117457e-92	Progenitors_1_2
rpl1213	2.34301252946135e-96	1.08313981313622	0.978	0.702	7.54239163358903e-92	Progenitors_1_2
nme2b.112	2.93513171200383e-96	0.973216788009117	0.985	0.688	9.44848249411152e-92	Progenitors_1_2
rpl3410	3.79310298144906e-96	0.927566107521256	0.998	0.822	1.22103778075827e-91	Progenitors_1_2
hmga1a13	5.75379901132218e-96	1.70197438579267	0.894	0.307	1.85220543973472e-91	Progenitors_1_2
tob1a15	3.91779414831147e-95	-2.28482529588573	0.182	0.757	1.26117711428294e-90	Progenitors_1_2
tuba8l410	7.62288794882294e-95	1.47838332327859	0.846	0.225	2.45388385960559e-90	Progenitors_1_2
sncb15	9.84176465818414e-95	-2.50541758289566	0.077	0.702	3.16816246111606e-90	Progenitors_1_2
h2afvb13	2.02364599448234e-94	1.41106163979565	0.935	0.496	6.51431882083808e-90	Progenitors_1_2
rpl23a12	6.1051887717572e-94	1.00485844818338	0.948	0.655	1.96532131751636e-89	Progenitors_1_2
rps27.111	9.08331142319747e-94	0.955807014111929	0.985	0.768	2.9240087802415e-89	Progenitors_1_2
atpv0e215	4.90673253205837e-93	-1.91825212589247	0.154	0.706	1.57952626939491e-88	Progenitors_1_2
rpl13a11	1.84722470160683e-92	0.937705456836178	0.969	0.688	5.94640103694254e-88	Progenitors_1_2
rps2513	2.99446798226486e-92	1.02174447577124	0.966	0.671	9.63949188170882e-88	Progenitors_1_2
malat112	3.87508034889546e-92	-0.752796462486886	0.995	0.999	1.24742711511294e-87	Progenitors_1_2
aldocb16	4.83762120182521e-91	-1.97628390705547	0.237	0.744	1.55727864107955e-86	Progenitors_1_2
si:ch211-193l2.32	3.40098889577085e-90	2.07311857991429	0.718	0.063	1.09481233543759e-85	Progenitors_1_2
uba5212	1.30395258094686e-89	1.02211854218663	0.948	0.529	4.19755375332605e-85	Progenitors_1_2
gng315	1.35429695943378e-89	-1.98695969635685	0.137	0.71	4.35961734211328e-85	Progenitors_1_2
BX957331.116	3.27541167033702e-89	-2.60421229873808	0.112	0.685	1.05438777079819e-84	Progenitors_1_2
calm1a16	3.55623611301165e-88	-2.37843469971651	0.248	0.729	1.14478796713958e-83	Progenitors_1_2
rnasekb15	4.47966859558525e-88	-1.9485243274789	0.354	0.788	1.44205011760485e-83	Progenitors_1_2
si:ch211-156b7.41	6.2055677208036e-88	1.4607498370203	0.623	0.031	1.99763430500389e-83	Progenitors_1_2
tuba8l5	6.48897979307253e-88	1.98030382238577	0.623	0.023	2.08886748518798e-83	Progenitors_1_2
atp6v0cb15	1.76331555764707e-86	-2.14544956789978	0.122	0.701	5.67628911162169e-82	Progenitors_1_2
eef1da14	3.01854931226973e-86	1.28290079214128	0.769	0.098	9.7170120911275e-82	Progenitors_1_2
hmp1915	1.00131839460083e-85	-2.15063727222646	0.171	0.689	3.22334404405953e-81	Progenitors_1_2
RPL37A10	1.49705739531148e-85	0.786134719711784	0.992	0.854	4.81917746124719e-81	Progenitors_1_2
dla2	2.06128596721026e-85	1.52933799411281	0.628	0.024	6.63548565704654e-81	Progenitors_1_2
ywhag215	2.77352191566064e-85	-2.12263719387728	0.135	0.683	8.92824439870316e-81	Progenitors_1_2
h3f3a11	4.28955293084689e-85	1.54075902747795	0.857	0.31	1.38084998396892e-80	Progenitors_1_2
ran6	8.30652209688249e-85	1.08786889894058	0.926	0.504	2.67395252820744e-80	Progenitors_1_2
faua12	1.37006596345589e-84	0.914769717238609	0.983	0.779	4.41037934296085e-80	Progenitors_1_2
rpl249	2.21034134971073e-84	0.836232960816922	0.988	0.834	7.1153098388538e-80	Progenitors_1_2
rpl49	3.05497418268668e-84	1.0260439321994	0.951	0.544	9.83426739148669e-80	Progenitors_1_2
gpm6ab14	7.25909059133853e-84	-2.08406249800327	0.226	0.737	2.33677385225779e-79	Progenitors_1_2
cirbpa10	3.11715930264296e-83	0.913956687366418	0.965	0.739	1.00344475111379e-78	Progenitors_1_2
oaz1b14	1.50555916833566e-82	-1.50558134187395	0.474	0.809	4.84654551878934e-78	Progenitors_1_2
rpl2213	4.61052018273459e-81	0.866122632850529	0.983	0.726	1.48417255202409e-76	Progenitors_1_2
rpl3118	2.12671808342938e-80	0.99002128186068	0.943	0.553	6.84611818236753e-76	Progenitors_1_2
npas4a14	2.25381121078083e-79	-2.08287487897276	0.089	0.635	7.25524366862458e-75	Progenitors_1_2
basp116	2.58992606501275e-79	-2.02553175539294	0.105	0.647	8.33723099588254e-75	Progenitors_1_2
rtn1b15	6.14118144217681e-79	-1.74496679148696	0.143	0.649	1.97690771805114e-74	Progenitors_1_2
kiaa0101	1.57077659721438e-78	1.53181500343588	0.651	0.092	5.05648694409281e-74	Progenitors_1_2
ccnd13	2.60202375171615e-78	1.53360059611853	0.634	0.048	8.37617465914947e-74	Progenitors_1_2
scg2b14	4.82630872011679e-78	-2.30714911373777	0.049	0.582	1.5536370400928e-73	Progenitors_1_2
stmn415	9.65520359581544e-78	-1.98590673503422	0.078	0.629	3.10810658952895e-73	Progenitors_1_2
si:ch211-222l21.115	1.7946784851319e-77	0.968929233051971	0.983	0.738	5.77724951148809e-73	Progenitors_1_2
snrpf10	7.60184832297332e-77	1.14266621994804	0.82	0.231	2.44711099364834e-72	Progenitors_1_2
mllt1114	7.29944809853368e-76	-1.84015753491024	0.172	0.658	2.34976533739898e-71	Progenitors_1_2
stmn2a15	3.33975381781355e-75	-2.09840142843301	0.069	0.621	1.07510015149236e-70	Progenitors_1_2
lfng4	1.74828937805223e-74	1.32507521651411	0.608	0.054	5.62791833688792e-70	Progenitors_1_2
rpl5a11	3.41203679609908e-74	1.05923505068893	0.866	0.356	1.09836876503226e-69	Progenitors_1_2
spock311	5.84086240123041e-74	-1.72435075598669	0.052	0.524	1.88023201558008e-69	Progenitors_1_2
tubb2b15	1.07964026346387e-73	1.26327892207346	0.895	0.434	3.47546997211654e-69	Progenitors_1_2
msi12	3.99365825926419e-73	1.08215299405073	0.662	0.061	1.28559853023973e-68	Progenitors_1_2
hsp70l10	1.74893354020305e-72	-1.33097075569916	0.808	0.952	5.62999195926763e-68	Progenitors_1_2
rpa3	2.59980027946855e-72	1.22871000477722	0.617	0.071	8.3690170796372e-68	Progenitors_1_2
rpl5b8	3.97664572195991e-72	0.993876784952249	0.906	0.438	1.28012202435611e-67	Progenitors_1_2
anp32b6	4.00588325249002e-72	1.23043426572107	0.728	0.147	1.28953387780906e-67	Progenitors_1_2
tmem59l15	6.45598522000769e-72	-1.88363507980733	0.091	0.626	2.07824620217267e-67	Progenitors_1_2
ascl1a1	4.72942633592312e-71	1.57254024073232	0.589	0.032	1.52244963179701e-66	Progenitors_1_2
tpt115	1.18962970049087e-70	0.844123559275317	0.965	0.697	3.82953696885016e-66	Progenitors_1_2
rpl22l13	1.34831132224375e-70	1.06384481442707	0.831	0.304	4.34034897743487e-66	Progenitors_1_2
cpe14	3.76422819589664e-70	-1.72519174617757	0.068	0.541	1.21174269854109e-65	Progenitors_1_2
camk2n1a15	4.87817426925874e-70	-2.17413129908544	0.132	0.661	1.57033307901708e-65	Progenitors_1_2
eef2b7	1.54028140847648e-69	1.08443184764556	0.883	0.354	4.95831988202663e-65	Progenitors_1_2
zgc:110540	2.10637682272054e-69	1.51806860842909	0.5	0.002	6.78063763001968e-65	Progenitors_1_2
hsp70.213	5.90613931334853e-69	-1.21830819393463	0.671	0.903	1.90124530636003e-64	Progenitors_1_2
si:ch211-11c15.315	1.11118973701408e-68	-2.34155382697757	0.263	0.727	3.57703088242202e-64	Progenitors_1_2
si:ch211-114n24.67	4.08857227224738e-68	1.37275441817958	0.674	0.135	1.31615230015916e-63	Progenitors_1_2
cks1b	1.140956555924e-67	1.26407051372919	0.517	0.019	3.67285324917496e-63	Progenitors_1_2
npm1a4	2.83173815164015e-67	1.37254184361164	0.6	0.064	9.11564828394482e-63	Progenitors_1_2
rps2913	5.19933419719938e-67	0.883507879480366	0.946	0.654	1.67371767142045e-62	Progenitors_1_2
zgc:6589415	7.83723565894949e-66	-1.88353113408668	0.118	0.598	2.52288453097243e-61	Progenitors_1_2
hnrnpabb12	1.11544512573101e-65	0.905547612893511	0.915	0.496	3.59072940424069e-61	Progenitors_1_2
atp1a3a14	1.56963899662604e-65	-1.78709984318948	0.049	0.504	5.05282489403889e-61	Progenitors_1_2
her69	2.58432800706126e-65	1.42139767955914	0.608	0.091	8.3192102875309e-61	Progenitors_1_2
fam60al.1	2.87680163514833e-65	1.22697485488656	0.542	0.025	9.26071214370598e-61	Progenitors_1_2
rpa2	6.23648649445401e-65	1.26162199590798	0.578	0.058	2.00758736742969e-60	Progenitors_1_2
ccna2	1.02429581505975e-64	1.25969666542884	0.469	0.004	3.29731065825886e-60	Progenitors_1_2
DNAJB5 (1 of many)15	1.11551053015814e-64	-2.48286064160519	0.108	0.569	3.59093994763206e-60	Progenitors_1_2
msna10	1.36802883472734e-64	1.08185190692651	0.629	0.095	4.40382162187079e-60	Progenitors_1_2
tspan79	2.62437484455326e-64	1.05693606356647	0.557	0.052	8.44812506210141e-60	Progenitors_1_2
her99	6.11638654038324e-64	1.4452672372139	0.586	0.066	1.96892599121477e-59	Progenitors_1_2
adh55	6.41879671320834e-64	0.961749288578498	0.654	0.126	2.0662748499489e-59	Progenitors_1_2
rtn1a15	7.12309583696571e-64	-1.67634098032919	0.422	0.764	2.29299578087763e-59	Progenitors_1_2
rpl2913	7.29792416005503e-64	0.898826758142737	0.965	0.672	2.34927476636332e-59	Progenitors_1_2
gapdhs15	1.51680070951902e-63	-1.17733275894825	0.762	0.866	4.88273316401268e-59	Progenitors_1_2
uchl115	9.06940264777887e-63	-1.9370495177535	0.152	0.606	2.9195314063465e-58	Progenitors_1_2
snrpg8	2.897502979082e-62	1.05423999158953	0.757	0.228	9.32735183996287e-58	Progenitors_1_2
atp6v1g115	5.31205090892055e-62	-1.68084091457597	0.214	0.659	1.71000230809061e-57	Progenitors_1_2
snrpe10	5.50134663183842e-62	1.06245414476422	0.814	0.282	1.77093849425511e-57	Progenitors_1_2
rpl1414	7.80268769647551e-62	0.870453390082422	0.914	0.466	2.51176319637243e-57	Progenitors_1_2
mki67	1.10745269696396e-61	1.25906224980766	0.452	0.003	3.56500097679669e-57	Progenitors_1_2
zgc:1654612	1.45792728842783e-61	1.00090922326358	0.565	0.065	4.69321373417801e-57	Progenitors_1_2
rps1710	2.00447053370973e-61	0.968218002992247	0.855	0.313	6.45259109506501e-57	Progenitors_1_2
serbp1a12	2.68049005713351e-61	0.943579859887382	0.846	0.355	8.62876554291848e-57	Progenitors_1_2
banf15	3.11144779276698e-61	1.11463790534387	0.683	0.165	1.00160615896962e-56	Progenitors_1_2
atp1b1b15	4.33179426809813e-61	-2.00571516457347	0.045	0.516	1.39444789284347e-56	Progenitors_1_2
chaf1a	8.8088799838425e-61	1.11424288231214	0.46	0.007	2.83566655559874e-56	Progenitors_1_2
CABZ01063757.115	1.06870455186927e-60	-1.47752543059821	0.017	0.425	3.44026682292237e-56	Progenitors_1_2
id1.114	2.25728707909027e-60	1.26549211883844	0.615	0.101	7.2664328362995e-56	Progenitors_1_2
mych11	4.99418203201663e-60	1.21469337220253	0.586	0.071	1.60767713792647e-55	Progenitors_1_2
calm2a15	5.28755710644278e-60	-1.59239651543254	0.334	0.707	1.702117508135e-55	Progenitors_1_2
olfm1b15	2.03355081535714e-59	-1.84985427751411	0.075	0.548	6.54620342971617e-55	Progenitors_1_2
lbr2	2.5585507144889e-59	1.14201252558598	0.485	0.027	8.23623060501123e-55	Progenitors_1_2
cebpd11	3.60508194009951e-59	1.25940471395266	0.622	0.107	1.16051192733743e-54	Progenitors_1_2
hmgb1b15	3.96427206275405e-59	0.861464244134268	0.948	0.713	1.27613881972115e-54	Progenitors_1_2
cdk1	5.62409227072299e-59	1.53395807710013	0.442	0.002	1.81045154286844e-54	Progenitors_1_2
marcksl1b15	6.14262066757066e-59	-1.3081679286336	0.769	0.843	1.97737101909767e-54	Progenitors_1_2
cyp19a1b2	6.64571817364872e-59	1.25168444284684	0.558	0.085	2.13932313727926e-54	Progenitors_1_2
spc24	1.20702242079373e-58	1.03874646009153	0.434	0.002	3.8855258747771e-54	Progenitors_1_2
fads22	1.43312865082002e-58	0.991530855901033	0.549	0.061	4.61338443985471e-54	Progenitors_1_2
btg36	1.82497620521901e-58	0.918555341739859	0.609	0.137	5.87478090222051e-54	Progenitors_1_2
rps2613	2.72837202033506e-58	0.713726712032083	0.966	0.722	8.7829023706606e-54	Progenitors_1_2
egr415	3.45358479355859e-58	-2.18616256194341	0.286	0.647	1.11174348089445e-53	Progenitors_1_2
rbbp411	5.05529633975691e-58	1.11808379636518	0.698	0.17	1.62735044473115e-53	Progenitors_1_2
ahcy1	8.69720336995427e-58	1.03418147469944	0.488	0.031	2.79971673682198e-53	Progenitors_1_2
naca12	1.94303129517257e-57	0.708782545501154	0.965	0.681	6.25481204229e-53	Progenitors_1_2
stx1b14	2.1459049476463e-57	-1.6484999151078	0.042	0.495	6.9078826169682e-53	Progenitors_1_2
cdca7a	7.60028578425078e-57	1.39344545797013	0.44	0.006	2.44660799680817e-52	Progenitors_1_2
snrpd111	9.40136464294013e-57	0.951743571185865	0.789	0.255	3.02639329220886e-52	Progenitors_1_2
stxbp1a13	1.98048861779336e-56	-1.54643344712282	0.031	0.459	6.37539090953862e-52	Progenitors_1_2
nusap1	2.70931004730736e-56	1.75190698054189	0.434	0.006	8.72153997328712e-52	Progenitors_1_2
sox19a2	3.49246634338709e-56	0.988087270834364	0.529	0.048	1.12425984059974e-51	Progenitors_1_2
gap4315	4.12811091171309e-56	-1.96140792119745	0.071	0.521	1.32888018358956e-51	Progenitors_1_2
seta7	4.65004999437759e-56	0.917175169377901	0.897	0.481	1.49689759369009e-51	Progenitors_1_2
snu13b8	1.84558898688318e-55	1.00746628735364	0.568	0.104	5.94113550767565e-51	Progenitors_1_2
ranbp17	4.40627690832835e-55	0.939476369437406	0.738	0.237	1.41842459955998e-50	Progenitors_1_2
si:dkey-205h13.112	1.53026325265256e-54	-1.67805701223536	0.071	0.505	4.92607043661387e-50	Progenitors_1_2
top2a	1.53134763716586e-54	1.1978427833946	0.408	0.002	4.92956117880063e-50	Progenitors_1_2
lig1	2.3191268982601e-54	1.07129515477694	0.445	0.024	7.46550139818909e-50	Progenitors_1_2
mibp4	4.53117253383885e-54	1.1372070177409	0.443	0.017	1.45862975036806e-49	Progenitors_1_2
ptmab12	5.31581575047453e-54	0.834587306831422	0.983	0.858	1.71121424823526e-49	Progenitors_1_2
hsp90ab112	1.55718832974073e-53	0.567393839123719	0.978	0.867	5.01274495226839e-49	Progenitors_1_2
si:dkey-7j14.514	2.24776683096278e-53	-1.55283879373113	0.04	0.448	7.2357862055523e-49	Progenitors_1_2
tspan7b15	2.63873486699817e-53	-1.42857298867647	0.177	0.569	8.49435141035381e-49	Progenitors_1_2
her2	2.7649511527241e-53	1.42532894467045	0.402	0.008	8.90065425573414e-49	Progenitors_1_2
HIST2H2AB (1 of many).813	4.33795153299844e-53	-0.852048798264162	0.857	0.928	1.39642997798753e-48	Progenitors_1_2
gabarapb9	4.71592185794055e-53	-0.937534841248387	0.666	0.8	1.51810240528964e-48	Progenitors_1_2
cirbpb8	7.95313582091628e-53	0.820323721987845	0.945	0.726	2.56019395211116e-48	Progenitors_1_2
smc1al4	1.68931940758159e-52	0.805046908805039	0.628	0.152	5.43808810494591e-48	Progenitors_1_2
stmn2b16	2.42611345639669e-52	-1.50962176664594	0.025	0.446	7.8099018274866e-48	Progenitors_1_2
rpl3814	3.16209692752225e-52	0.793798161035626	0.958	0.606	1.01791062193869e-47	Progenitors_1_2
si:dkey-33c12.314	3.96606757824682e-52	-1.69153234043983	0.032	0.43	1.27671681411343e-47	Progenitors_1_2
atp1b2a14	4.42171160048212e-52	-1.55259146442247	0.132	0.543	1.4233931813112e-47	Progenitors_1_2
h2afx13	1.59690344425592e-51	1.11977539590243	0.668	0.18	5.14059187740424e-47	Progenitors_1_2
apex111	1.88404163973536e-51	0.869460988831955	0.552	0.099	6.0649184424721e-47	Progenitors_1_2
nsfa15	2.51346769787439e-51	-1.40168852443081	0.043	0.434	8.09110386622746e-47	Progenitors_1_2
atp6v1b214	3.19324604871088e-51	-1.35327769442791	0.057	0.443	1.02793783554052e-46	Progenitors_1_2
ppiaa10	4.32187157277924e-51	0.670274935819097	0.926	0.671	1.39125367799336e-46	Progenitors_1_2
tubb4b12	4.58332958655956e-51	0.97744663324299	0.962	0.737	1.47541962720939e-46	Progenitors_1_2
cdk5r2a14	5.83261924901289e-51	-1.43163656991504	0.029	0.429	1.87757846244974e-46	Progenitors_1_2
TMSB15A15	7.17571116677952e-51	-1.77063077012086	0.04	0.454	2.309933181698e-46	Progenitors_1_2
atp1b410	1.23383991647781e-50	0.665705413200229	0.578	0.087	3.97185407513373e-46	Progenitors_1_2
rplp211	1.35702878034794e-50	0.516595502772546	0.974	0.833	4.36841134681806e-46	Progenitors_1_2
atp6v1e1b15	3.31631119799743e-50	-1.45994235853032	0.1	0.508	1.06755373774735e-45	Progenitors_1_2
id314	3.9526472566527e-50	1.03597576606596	0.582	0.095	1.27239667838907e-45	Progenitors_1_2
ube2c	5.49712137840785e-50	1.50242772217305	0.375	0.003	1.76957834292327e-45	Progenitors_1_2
eno214	5.59740423663694e-50	-1.23249211878252	0.012	0.358	1.8018603978158e-45	Progenitors_1_2
seph1	9.53428654367502e-50	0.979761410905942	0.486	0.06	3.06918218127442e-45	Progenitors_1_2
syngr3b13	1.29879685510435e-49	-1.27867643218323	0.037	0.409	4.1809569562664e-45	Progenitors_1_2
nutf2l	2.21945006390768e-49	0.873181956248986	0.378	0.01	7.14463170072521e-45	Progenitors_1_2
sult4a115	2.49551502503206e-49	-1.30747519231245	0.025	0.395	8.0333124170807e-45	Progenitors_1_2
cplx2l16	2.78285712982093e-49	-1.6844547231068	0.02	0.416	8.95829538660654e-45	Progenitors_1_2
syt1a14	2.8532684842718e-49	-1.49531964840715	0.052	0.428	9.18495657771935e-45	Progenitors_1_2
aurkb	5.05564821057323e-49	0.993354325912185	0.382	0.005	1.62746371546563e-44	Progenitors_1_2
hsp90aa1.212	9.79712968349875e-49	-1.0866746946786	0.802	0.909	3.15379401641508e-44	Progenitors_1_2
syt415	1.07200489614946e-48	-1.44424870263656	0.032	0.422	3.45089096119471e-44	Progenitors_1_2
tob1b12	1.22006928115195e-48	-1.5752259566614	0.214	0.574	3.92752502295625e-44	Progenitors_1_2
si:ch211-193l2.61	1.92727802650402e-48	1.28847249184025	0.382	0.015	6.20410069511908e-44	Progenitors_1_2
si:dkeyp-75h12.515	1.9454200862764e-48	-1.46102828796295	0.211	0.572	6.26250179973237e-44	Progenitors_1_2
rad21a8	1.94881901376157e-48	0.99814660066042	0.645	0.139	6.27344328719985e-44	Progenitors_1_2
sox32	2.59566757455258e-48	0.881159965161297	0.455	0.059	8.35571348924221e-44	Progenitors_1_2
mcm3	6.90171407107838e-48	1.08195295586293	0.371	0.009	2.22173077662084e-43	Progenitors_1_2
pcsk1nl13	7.57660636786413e-48	-1.47503496388068	0.038	0.417	2.43898535587914e-43	Progenitors_1_2
gpm6aa13	1.02583508842078e-47	-1.37172371069535	0.514	0.758	3.30226573313532e-43	Progenitors_1_2
zfp36l211	1.07818344343625e-47	0.964265848967123	0.518	0.069	3.47078032276563e-43	Progenitors_1_2
snrpb9	1.60551178851971e-47	0.775120121925098	0.752	0.298	5.16830299842379e-43	Progenitors_1_2
nrxn1a14	1.67275703651169e-47	-1.39784299363952	0.034	0.398	5.38477217623477e-43	Progenitors_1_2
atpif1b14	1.69433873530702e-47	-1.27787695102037	0.274	0.61	5.45424582282684e-43	Progenitors_1_2
tyms	2.29005822989891e-47	0.960382102469828	0.352	0.003	7.3719264478676e-43	Progenitors_1_2
mibp210	7.56225134546631e-47	0.741435744157316	0.829	0.379	2.43436433061906e-42	Progenitors_1_2
COX7A2 (1 of many)7	1.11074022393809e-46	0.813141211382391	0.482	0.059	3.57558385487912e-42	Progenitors_1_2
nptna14	1.70215762372164e-46	-1.51177554874598	0.045	0.435	5.47941560652234e-42	Progenitors_1_2
mad2l1	2.33918181569228e-46	1.0165697096065	0.36	0.003	7.530060182895e-42	Progenitors_1_2
mcm7	2.5105057969343e-46	1.01694509096132	0.432	0.031	8.0815692109112e-42	Progenitors_1_2
vamp215	3.04935101417426e-46	-1.44896533134033	0.086	0.488	9.81616584972837e-42	Progenitors_1_2
asf1ba	1.12843875044953e-45	0.883433441427307	0.357	0.003	3.63255718157208e-41	Progenitors_1_2
arpp19b2	1.66757318764586e-45	0.978009350597011	0.535	0.106	5.36808484835079e-41	Progenitors_1_2
mt-cyb9	2.66005637181551e-45	-0.736609737142127	0.968	0.971	8.56298746651132e-41	Progenitors_1_2
fabp311	2.69019493611638e-45	0.632856641288865	0.925	0.628	8.66000651885224e-41	Progenitors_1_2
gad214	3.91265349257744e-45	-2.15524243331056	0.072	0.412	1.2595222857956e-40	Progenitors_1_2
mcm5	4.36602566084409e-45	1.12408893714539	0.365	0.007	1.40546732048232e-40	Progenitors_1_2
si:zfos-1451h6.11	4.54069041398001e-45	0.909074338009641	0.432	0.033	1.46169365116431e-40	Progenitors_1_2
fundc115	6.88807171575588e-45	-1.26007546716609	0.211	0.548	2.21733916601897e-40	Progenitors_1_2
si:ch211-286b5.512	8.10327670103739e-45	0.791865505883816	0.583	0.11	2.60852580283095e-40	Progenitors_1_2
nop581	9.13880443889782e-45	0.871531709420883	0.432	0.052	2.9418725369256e-40	Progenitors_1_2
cks2	1.12633304754331e-44	0.955903406813508	0.349	0.005	3.62577871334668e-40	Progenitors_1_2
socs3b13	1.46467187899153e-44	0.983895691302875	0.455	0.057	4.71492524566162e-40	Progenitors_1_2
odc112	2.54473817003363e-44	0.700538014656801	0.571	0.129	8.19176664315525e-40	Progenitors_1_2
si:ch73-335l21.413	2.55209544898272e-44	0.797209127101496	0.657	0.188	8.21545045982026e-40	Progenitors_1_2
cdk2	2.74170179482726e-44	0.803253302809079	0.349	0.005	8.82581224772843e-40	Progenitors_1_2
clstn313	3.75525797423849e-44	-1.37985747858116	0.029	0.41	1.20885509448711e-39	Progenitors_1_2
si:ch73-1a9.314	4.65315930020664e-44	1.15981231552628	0.869	0.574	1.49789851032952e-39	Progenitors_1_2
ndufa415	5.02818914703028e-44	-1.38312311387794	0.02	0.368	1.61862436832052e-39	Progenitors_1_2
si:ch73-119p20.115	1.80546094917306e-43	-1.32310522557951	0.054	0.428	5.811959341483e-39	Progenitors_1_2
TUBB4A (1 of many)1	2.11462548407767e-43	1.11442349299817	0.386	0.03	6.80719089579443e-39	Progenitors_1_2
stra13	2.23500700047391e-43	0.789520806266438	0.375	0.025	7.19471103522558e-39	Progenitors_1_2
eif5a10	4.61855914870037e-43	0.726972339839407	0.875	0.512	1.48676037555814e-38	Progenitors_1_2
gabarapl214	4.69606448698279e-43	-1.26938045573665	0.231	0.582	1.51171011900463e-38	Progenitors_1_2
slc29a2	5.27944810223592e-43	1.02463730318674	0.352	0.002	1.69950713859077e-38	Progenitors_1_2
gabarapa12	5.88742163372634e-43	-1.02242767788453	0.323	0.569	1.89521989811284e-38	Progenitors_1_2
atp6ap215	6.3607332917784e-43	-1.34888521637541	0.162	0.532	2.04758365395638e-38	Progenitors_1_2
sh3gl215	1.16264128972173e-42	-1.31032149119292	0.031	0.375	3.74265857574323e-38	Progenitors_1_2
cbx3a11	1.79083787231719e-42	0.779436125613295	0.789	0.347	5.76488619477626e-38	Progenitors_1_2
snap25b16	3.00834376099302e-42	-1.90808125066618	0.06	0.421	9.68415940101263e-38	Progenitors_1_2
map1aa14	3.37517620140909e-42	-1.40666774042458	0.063	0.457	1.0865029709956e-37	Progenitors_1_2
dek2	4.75107930111868e-42	0.793561645439751	0.528	0.101	1.52941993782312e-37	Progenitors_1_2
h2afva10	5.79392371955442e-42	0.839562428463809	0.686	0.226	1.86512198456176e-37	Progenitors_1_2
eif2s36	6.28340643193265e-42	0.697907741698936	0.603	0.177	2.02269136450344e-37	Progenitors_1_2
rab6ba16	8.44310902059212e-42	-1.3800156377907	0.046	0.398	2.71792122481881e-37	Progenitors_1_2
setb8	1.11784837660291e-41	0.720789535538157	0.875	0.476	3.59846570912242e-37	Progenitors_1_2
sox11a13	1.42196039522677e-41	0.919482253940424	0.577	0.134	4.57743270827448e-37	Progenitors_1_2
chga15	1.74698315998642e-41	-1.26428585815569	0.015	0.313	5.6237134903123e-37	Progenitors_1_2
fen1	2.27435843428157e-41	0.934953515084238	0.392	0.027	7.32138723579579e-37	Progenitors_1_2
si:ch211-137a8.414	2.80112934497732e-41	0.818094987094831	0.598	0.161	9.0171154744165e-37	Progenitors_1_2
eif3ea6	3.64857216826721e-41	0.727204612376082	0.683	0.221	1.1745118666869e-36	Progenitors_1_2
RPS11 (1 of many)10	7.21660881933788e-41	0.731852701899057	0.574	0.149	2.32309854503306e-36	Progenitors_1_2
cd151l4	7.559664952607e-41	0.694294542656805	0.392	0.043	2.43353174489372e-36	Progenitors_1_2
dlgap5	7.62931247459613e-41	0.864769578595272	0.311	0.001	2.45595197869724e-36	Progenitors_1_2
crip28	1.39097999684142e-40	0.776515465797549	0.389	0.032	4.47770370783221e-36	Progenitors_1_2
lmnb21	2.43106831793166e-40	0.981749028230359	0.377	0.042	7.82585202225381e-36	Progenitors_1_2
hsp70.112	2.88528516174167e-40	-1.40654451631551	0.478	0.722	9.28802146416262e-36	Progenitors_1_2
gins2	3.92093156237767e-40	0.773753477178582	0.298	0.004	1.262187079245e-35	Progenitors_1_2
gas7a16	4.56681165895598e-40	-1.31727546700684	0.028	0.366	1.47010234113452e-35	Progenitors_1_2
oaz1a12	5.22161042754655e-40	-0.864515560309602	0.723	0.772	1.68088861273151e-35	Progenitors_1_2
syncrip9	6.37973426262188e-40	0.783824158619825	0.74	0.284	2.05370025648061e-35	Progenitors_1_2
UBC (1 of many)6	1.09492176506578e-39	-1.29554235275753	0.483	0.655	3.52466265392325e-35	Progenitors_1_2
tuba1b2	1.42016365716395e-39	0.970568452744495	0.383	0.042	4.57164882877648e-35	Progenitors_1_2
rtkn2a	1.4555363819603e-39	0.823460109880577	0.32	0.003	4.68551716716839e-35	Progenitors_1_2
mcm4	1.72047185117436e-39	0.889167521587185	0.314	0.008	5.53837093611537e-35	Progenitors_1_2
necap115	3.23912544101443e-39	-1.10385602292082	0.091	0.4	1.04270687071696e-34	Progenitors_1_2
cbx7a12	3.97288632241189e-39	-1.30139835315543	0.202	0.517	1.27891183604761e-34	Progenitors_1_2
lmnb1	5.52416017664992e-39	0.88619666299326	0.471	0.058	1.77828240246538e-34	Progenitors_1_2
hmgn713	9.65749955927976e-39	0.542975873891395	0.937	0.657	3.10884568312775e-34	Progenitors_1_2
phgdh1	1.36607990137096e-38	0.69596696940109	0.334	0.025	4.39754781050327e-34	Progenitors_1_2
tpi1b14	1.58989390249803e-38	-1.24494505174786	0.214	0.561	5.1180274615314e-34	Progenitors_1_2
rrm1	1.68491584200854e-38	0.76177767270023	0.308	0.009	5.4239125870097e-34	Progenitors_1_2
sv2a14	1.74166054070855e-38	-1.29549816913149	0.015	0.362	5.60657944659488e-34	Progenitors_1_2
appb.113	1.75049240561926e-38	-1.1199975038616	0.103	0.409	5.63501010292895e-34	Progenitors_1_2
smc2	3.87960495529272e-38	0.734519418918086	0.297	0.002	1.24888363115828e-33	Progenitors_1_2
npm31	4.23219296026612e-38	0.647353273158517	0.462	0.092	1.36238523583927e-33	Progenitors_1_2
elavl415	6.0246615741388e-38	-1.56617397460939	0.165	0.5	1.93939880733102e-33	Progenitors_1_2
myl9b13	7.96256995928523e-38	0.688267226040116	0.428	0.069	2.56323089559351e-33	Progenitors_1_2
cnih214	8.78675083637657e-38	-1.05880779719273	0.014	0.291	2.82854296173798e-33	Progenitors_1_2
btg19	9.07006705326525e-38	-1.1546525129065	0.525	0.704	2.91974528511662e-33	Progenitors_1_2
nop566	9.99797700560461e-38	0.751114717747316	0.52	0.118	3.21844877787418e-33	Progenitors_1_2
phyhipla15	1.06416020205013e-37	-1.17349506496599	0.031	0.343	3.42563810641956e-33	Progenitors_1_2
mcm6	1.20307543418832e-37	0.969297343080073	0.338	0.015	3.87282013019561e-33	Progenitors_1_2
mcl1a11	1.20328678919557e-37	-1.77697931721148	0.42	0.651	3.87350050309945e-33	Progenitors_1_2
bhlhe4014	2.04093959347986e-37	-1.47074677237212	0.192	0.528	6.56998864537101e-33	Progenitors_1_2
slc35g2a14	3.91488494567102e-37	-1.43464161849736	0.043	0.375	1.26024061286096e-32	Progenitors_1_2
cdc25b	8.05841259710312e-37	0.819728318886853	0.294	0.008	2.59408359913347e-32	Progenitors_1_2
cnp5	9.05489331699584e-37	0.681302024566048	0.52	0.121	2.91486070767413e-32	Progenitors_1_2
slbp	9.8706053785952e-37	0.82133212250589	0.332	0.018	3.17744657742358e-32	Progenitors_1_2
spc25	1.08860572859913e-36	0.695052626953513	0.285	0.001	3.50433070093347e-32	Progenitors_1_2
si:dkey-6i22.5	1.08860718277509e-36	0.685024543858697	0.288	0.002	3.50433538207129e-32	Progenitors_1_2
unga	1.13253756579506e-36	0.842498385568341	0.318	0.009	3.64575167805087e-32	Progenitors_1_2
cox4i210	1.16227879899847e-36	0.702888426872187	0.429	0.065	3.74149168185599e-32	Progenitors_1_2
dnajb415	1.60182093817203e-36	-1.32372917697614	0.06	0.322	5.15642178206957e-32	Progenitors_1_2
syn2a16	1.7941933789862e-36	-1.07874546687103	0.017	0.308	5.77568790629446e-32	Progenitors_1_2
map1ab14	2.33298420953172e-36	-1.5205843744544	0.222	0.569	7.51010946890357e-32	Progenitors_1_2
oaz2b14	2.89821480139826e-36	-1.14264902271721	0.037	0.32	9.32964326718114e-32	Progenitors_1_2
gria2b13	3.30806285769164e-36	-1.23416206382967	0.025	0.342	1.06489851451952e-31	Progenitors_1_2
palm1b15	3.58367021599335e-36	-1.04025989741175	0.057	0.339	1.15361927923042e-31	Progenitors_1_2
her121	4.47639607171665e-36	1.45653389336351	0.303	0.012	1.44099665944631e-31	Progenitors_1_2
fbl3	5.66488954560888e-36	0.69129584276218	0.349	0.05	1.82358459362695e-31	Progenitors_1_2
gas51	6.7514445281398e-36	0.734967321560995	0.398	0.068	2.17335750805348e-31	Progenitors_1_2
pa2g4a10	6.81320313194291e-36	0.662969280857465	0.457	0.122	2.19323822020374e-31	Progenitors_1_2
si:ch211-266i6.3	7.92451685705836e-36	0.723679143592984	0.255	0.001	2.55098122145566e-31	Progenitors_1_2
pkma11	7.93282801085058e-36	-1.05363879143921	0.157	0.432	2.55365666497291e-31	Progenitors_1_2
tpx2	1.25224096664675e-35	0.816153907683026	0.285	0.002	4.03108889573256e-31	Progenitors_1_2
prim2	1.36251149608179e-35	0.662329584929698	0.294	0.016	4.38606075703689e-31	Progenitors_1_2
kifc1	1.53186947567311e-35	0.833748144694656	0.286	0.002	4.93124102913929e-31	Progenitors_1_2
grin1a14	1.81269963859044e-35	-1.23235658043904	0.023	0.325	5.83526140658648e-31	Progenitors_1_2
zgc:15386710	1.81456998176513e-35	0.53846782168962	0.554	0.172	5.84128222830013e-31	Progenitors_1_2
spry29	2.34364401080354e-35	0.653161865423473	0.358	0.05	7.54442443517768e-31	Progenitors_1_2
sypb14	4.29244702404650e-35	-1.08764925705964	0.012	0.303	1.38178162151081e-30	Progenitors_1_2
bhlhe4114	5.341614595555e-35	-1.46849386399403	0.131	0.463	1.71951915445511e-30	Progenitors_1_2
pcp4a15	5.70236921219885e-35	-2.3209094382282	0.072	0.409	1.83564967309893e-30	Progenitors_1_2
eif3m10	6.50589200437023e-35	0.659186978725866	0.697	0.273	2.09431169512682e-30	Progenitors_1_2
snrpd3l7	7.59639655931823e-35	0.621651610269046	0.515	0.154	2.44535601641013e-30	Progenitors_1_2
mcm2	1.0523282628232e-34	0.892603946357354	0.303	0.011	3.38754991085417e-30	Progenitors_1_2
rasd115	1.06650375213725e-34	-1.89515573579244	0.049	0.366	3.43318222850501e-30	Progenitors_1_2
nrsn114	1.2745571497926e-34	-1.02567203607955	0.02	0.3	4.10292692089736e-30	Progenitors_1_2
pttg1	1.44914603328307e-34	0.766848936912478	0.272	0.003	4.66494599574153e-30	Progenitors_1_2
rab6bb15	5.28399021250252e-34	-1.0880181998484	0.066	0.362	1.70096928930669e-29	Progenitors_1_2
clstn113	5.66874971981551e-34	-1.2915490149842	0.166	0.473	1.82482722230581e-29	Progenitors_1_2
tmsb14	5.85802898282479e-34	0.568292709163645	0.622	0.231	1.88575810986113e-29	Progenitors_1_2
khsrp6	5.9272409752122e-34	0.649499105593116	0.571	0.172	1.90803814233056e-29	Progenitors_1_2
cenpf	6.22951961909716e-34	0.942358062212368	0.258	0.002	2.00534466058357e-29	Progenitors_1_2
cdca8	6.34895846714785e-34	0.782883318001344	0.268	0.003	2.04379322015956e-29	Progenitors_1_2
calm3b16	6.81581483493796e-34	-0.885410415777322	0.882	0.863	2.19407895351488e-29	Progenitors_1_2
nasp	7.84091998828224e-34	0.773032351704734	0.329	0.026	2.52407055342794e-29	Progenitors_1_2
diras1a15	8.1238887412841e-34	-1.13258264593156	0.043	0.338	2.61516102470676e-29	Progenitors_1_2
ndrg411	8.53089593826598e-34	-1.2041485945982	0.043	0.343	2.7461807114872e-29	Progenitors_1_2
slc32a114	8.82397528921936e-34	-1.17099894794238	0.025	0.259	2.8405258853526e-29	Progenitors_1_2
dkc1	8.85227663163543e-34	0.686059166442667	0.311	0.026	2.84963637048976e-29	Progenitors_1_2
calm1b14	1.0395530200652e-33	-1.2468489349726	0.288	0.566	3.34642512689189e-29	Progenitors_1_2
cacna2d2a15	1.13907270174606e-33	-0.958402932802022	0.022	0.267	3.66678893419073e-29	Progenitors_1_2
rfc4	1.22200196029853e-33	0.725843035836986	0.302	0.018	3.93374651039698e-29	Progenitors_1_2
rab4116	1.26228481684039e-33	-1.07477062464758	0.1	0.398	4.0634210538909e-29	Progenitors_1_2
atp6v0ca14	1.30871823616607e-33	-1.0426831204563	0.197	0.463	4.2128948740422e-29	Progenitors_1_2
calm3a.115	1.70452424888047e-33	-1.12605494268263	0.108	0.397	5.48703400957111e-29	Progenitors_1_2
s100b4	2.51516457327749e-33	0.717774669481322	0.455	0.074	8.09656627783757e-29	Progenitors_1_2
ppp1r14bb5	2.59618821141936e-33	0.566476915450709	0.368	0.064	8.35738947138006e-29	Progenitors_1_2
ing5b	2.85295429447398e-33	0.591083993835749	0.238	0.003	9.18394516934121e-29	Progenitors_1_2
adcyap1r1a13	3.19415530917374e-33	-1.12504394969786	0.026	0.322	1.02823053557612e-28	Progenitors_1_2
si:ch211-235e9.813	3.69636282413575e-33	-1.02902260216986	0.029	0.316	1.18989615671754e-28	Progenitors_1_2
smdt1a14	3.7231067831519e-33	-1.05486041643573	0.026	0.33	1.19850530456443e-28	Progenitors_1_2
cenpw	4.06862530307868e-33	0.681467220434368	0.342	0.026	1.30973117131406e-28	Progenitors_1_2
mt-co115	6.76329689952707e-33	-0.700652574250538	0.935	0.951	2.17717290492676e-28	Progenitors_1_2
eif3ba5	7.65565315816601e-33	0.776828005173832	0.635	0.185	2.46443130814522e-28	Progenitors_1_2
btf315	7.6631759338308e-33	0.531578345999021	0.886	0.576	2.46685296485947e-28	Progenitors_1_2
eno1a12	1.02072253340793e-32	-1.19428529025989	0.243	0.531	3.28580790729346e-28	Progenitors_1_2
pbk	1.04070060859807e-32	0.646291684007418	0.246	0.001	3.35011932913804e-28	Progenitors_1_2
nsa211	1.20787155825896e-32	0.605569535932925	0.622	0.217	3.88825933319142e-28	Progenitors_1_2
fgfrl1a2	1.21740327389988e-32	0.691105348871272	0.306	0.021	3.91894287901111e-28	Progenitors_1_2
fam49a13	1.60368724062126e-32	-1.14496093596268	0.091	0.406	5.16242959628389e-28	Progenitors_1_2
si:dkey-77a20.515	1.64172601046253e-32	-1.0915480531854	0.054	0.35	5.28488020027992e-28	Progenitors_1_2
sumo3b12	1.68481548091833e-32	0.7750471960545	0.698	0.288	5.42358951462419e-28	Progenitors_1_2
dhfr	1.92241828685805e-32	0.67383765945697	0.32	0.033	6.18845670722474e-28	Progenitors_1_2
atcaya15	2.75588990155354e-32	-1.00525093066856	0.066	0.322	8.87148518209101e-28	Progenitors_1_2
atp2b3b14	2.86433245241934e-32	-1.03552208672087	0.012	0.288	9.2205725975831e-28	Progenitors_1_2
si:dkeyp-72g9.415	2.96644019988943e-32	-1.09721454600664	0.02	0.308	9.54926764746406e-28	Progenitors_1_2
ssb	3.31301461566341e-32	0.623889275557611	0.412	0.091	1.06649253492821e-27	Progenitors_1_2
rpa1	3.51399561359896e-32	0.711145631173223	0.386	0.065	1.13119032797364e-27	Progenitors_1_2
ndrg3a15	3.99579941470366e-32	-1.11165844852765	0.255	0.543	1.28628778958726e-27	Progenitors_1_2
INCENP	4.27515857816339e-32	0.708702980010881	0.254	0.002	1.37621629789658e-27	Progenitors_1_2
SMIM1814	4.64500976047367e-32	-1.04444189822248	0.023	0.291	1.49527509199408e-27	Progenitors_1_2
snrpd3	6.07430064382581e-32	0.566066639987685	0.366	0.068	1.95537812025397e-27	Progenitors_1_2
plk315	7.13466106918978e-32	-1.30338651505218	0.049	0.327	2.29671874478288e-27	Progenitors_1_2
serinc113	8.29242078251122e-32	-1.0667445597666	0.268	0.509	2.66941317409819e-27	Progenitors_1_2
map1lc3a8	8.36616504118252e-32	-1.03510551751945	0.129	0.42	2.69315218840706e-27	Progenitors_1_2
sez6l213	8.91108678622324e-32	-1.07731634965418	0.028	0.318	2.86856794735312e-27	Progenitors_1_2
elmod114	1.17126122507562e-31	-1.10373200293942	0.06	0.356	3.77040700964093e-27	Progenitors_1_2
rfc5	1.31719466609673e-31	0.663203994003704	0.349	0.044	4.24018134963199e-27	Progenitors_1_2
itm2ca13	2.25859975599371e-31	-1.05431352397098	0.032	0.313	7.27065847451935e-27	Progenitors_1_2
aplp113	3.37187796905086e-31	-1.08687641747814	0.091	0.362	1.08544123701716e-26	Progenitors_1_2
mdka11	3.84385585222862e-31	0.61821022502565	0.42	0.073	1.23737563739091e-26	Progenitors_1_2
si:ch211-195b13.112	4.0910578320812e-31	-1.10403967048744	0.028	0.298	1.31695242672526e-26	Progenitors_1_2
hsp70.311	4.12845197918262e-31	-0.664176175787463	0.829	0.913	1.32898997661868e-26	Progenitors_1_2
prdx28	5.99855856892681e-31	0.632895428607052	0.811	0.43	1.93099598892323e-26	Progenitors_1_2
tuba213	8.0059231891432e-31	-0.963305515146123	0.028	0.293	2.57718673381709e-26	Progenitors_1_2
nap1l14	8.36277538511974e-31	0.676024894291118	0.726	0.337	2.6920610242239e-26	Progenitors_1_2
cdca5	8.93095018016295e-31	0.658428547317685	0.269	0.006	2.87496217249626e-26	Progenitors_1_2
ddx39ab9	9.35626261170497e-31	0.617931221200132	0.489	0.127	3.01187449733395e-26	Progenitors_1_2
gdi115	1.12294348052572e-30	-1.1333082648076	0.171	0.468	3.61486735816033e-26	Progenitors_1_2
rgs1614	1.38087666516967e-30	-1.29458152051274	0.026	0.281	4.44518007284767e-26	Progenitors_1_2
cnbpa8	1.66251978613066e-30	0.658470124957594	0.72	0.312	5.35181744353322e-26	Progenitors_1_2
esco2	1.75315903253156e-30	0.705645673996232	0.235	0.002	5.64359424162234e-26	Progenitors_1_2
tmem176l.116	1.83444943618229e-30	0.471963794377609	0.445	0.097	5.9052761800144e-26	Progenitors_1_2
FNDC4 (1 of many)14	2.33323387405421e-30	-0.911753703646891	0.028	0.266	7.51091316396791e-26	Progenitors_1_2
si:ch211-286o17.14	2.56308789592264e-30	0.552474289222143	0.268	0.021	8.25083624576458e-26	Progenitors_1_2
h1fx9	2.6848099561797e-30	0.519797501805741	0.752	0.366	8.64267172993806e-26	Progenitors_1_2
CABZ01075268.28	3.14365733650003e-30	0.617736952860871	0.614	0.22	1.01197473319273e-25	Progenitors_1_2
polr2h	3.17165456034907e-30	0.567273190320611	0.306	0.042	1.02098731952197e-25	Progenitors_1_2
ncapg	3.30919151154309e-30	0.599127222391742	0.237	0.001	1.06526183948084e-25	Progenitors_1_2
atp6v0d113	3.48313937643926e-30	-1.02497508410301	0.077	0.354	1.12125739666956e-25	Progenitors_1_2
gltscr27	5.19705478482132e-30	0.531644915244792	0.443	0.128	1.67298390578183e-25	Progenitors_1_2
cd6313	6.0891355711032e-30	0.328074689634429	0.645	0.198	1.96015363169383e-25	Progenitors_1_2
suv39h1b	6.99895526499063e-30	0.660040549466071	0.268	0.002	2.25303368935313e-25	Progenitors_1_2
mtbl14	7.52623547344204e-30	-1.09135204078571	0.135	0.412	2.42277046125573e-25	Progenitors_1_2
plcxd314	7.7423429110953e-30	-1.04765948627645	0.015	0.248	2.49233760651069e-25	Progenitors_1_2
ppp1r15a14	7.95600084564403e-30	-1.1443009628814	0.323	0.534	2.56111623222127e-25	Progenitors_1_2
mis12	8.71377591224821e-30	0.568727340863316	0.235	0.002	2.80505160391182e-25	Progenitors_1_2
kctd415	8.72054052304098e-30	-1.82956769764021	0.055	0.328	2.80722919977212e-25	Progenitors_1_2
hdac114	8.74018877742837e-30	0.614178121621312	0.698	0.292	2.81355416934197e-25	Progenitors_1_2
palmdb15	8.8749740596751e-30	-1.07787300626065	0.037	0.295	2.85694289955001e-25	Progenitors_1_2
pam13	9.04538181743008e-30	-0.941923321573982	0.038	0.272	2.91179886084892e-25	Progenitors_1_2
nudt1	9.95976575320621e-30	0.603778811846825	0.245	0.012	3.20614819361461e-25	Progenitors_1_2
map7d2b14	1.04250840108054e-29	-0.787945780403897	0.009	0.224	3.35593879391837e-25	Progenitors_1_2
islr215	1.30762788930594e-29	-1.22637951513984	0.02	0.276	4.20938493846475e-25	Progenitors_1_2
ccni10	1.43711260353953e-29	-0.907624640143658	0.466	0.67	4.62620918205411e-25	Progenitors_1_2
aspm	1.46071203295164e-29	1.06953213105224	0.246	0.006	4.70217810527462e-25	Progenitors_1_2
tmem914	2.55794836503556e-29	-0.860838840837286	0.069	0.312	8.23429158188597e-25	Progenitors_1_2
ppm1g4	2.71631487420499e-29	0.655237081919326	0.446	0.105	8.7440892115533e-25	Progenitors_1_2
mt-co214	3.36866970445702e-29	-0.511977403151125	0.998	0.993	1.08440846456176e-24	Progenitors_1_2
zgc:110425	3.48924813971138e-29	0.611721677651229	0.235	0.009	1.12322386865449e-24	Progenitors_1_2
plk1	3.76340740969711e-29	0.730278128733902	0.235	0.003	1.2114784792556e-24	Progenitors_1_2
rgs814	4.82585498599565e-29	-1.12582865356714	0.078	0.329	1.55349097854186e-24	Progenitors_1_2
sox11b12	5.8551711043246e-29	0.621670933768983	0.594	0.196	1.88483813019313e-24	Progenitors_1_2
dynll115	8.02138210778104e-29	-0.841150955825805	0.729	0.799	2.58216311431579e-24	Progenitors_1_2
jam3b7	8.40551940006872e-29	0.602588566847269	0.357	0.058	2.70582075007612e-24	Progenitors_1_2
sept122	9.38174052318158e-29	0.554341704764535	0.303	0.033	3.02007609181738e-24	Progenitors_1_2
eif3k5	1.03616909347028e-28	0.522585966724865	0.52	0.166	3.33553192879019e-24	Progenitors_1_2
anp32a11	1.06720452168945e-28	0.55971884432891	0.78	0.406	3.4354380757705e-24	Progenitors_1_2
adgrb1b14	1.10642760122513e-28	-1.26790603240294	0.046	0.298	3.56170109110383e-24	Progenitors_1_2
kif22	1.32628808926542e-28	0.640437963957381	0.263	0.015	4.26945398815433e-24	Progenitors_1_2
podxl8	1.33838018752465e-28	0.46707113034215	0.309	0.038	4.30837966166059e-24	Progenitors_1_2
rcc2	1.54130368843755e-28	0.696125729477192	0.38	0.051	4.96161070344933e-24	Progenitors_1_2
pole32	1.97371969584896e-28	0.545788933298358	0.297	0.045	6.35360107290739e-24	Progenitors_1_2
notch1a3	2.21451072815296e-28	0.570660697536097	0.266	0.016	7.12873148499719e-24	Progenitors_1_2
zgc:114130	2.97804519599625e-28	0.593874554272833	0.245	0.009	9.58662529043152e-24	Progenitors_1_2
chtf8	3.21881353057467e-28	0.556258013763717	0.214	0.004	1.03616826362729e-23	Progenitors_1_2
tgif110	3.62182660496277e-28	0.599321145688474	0.523	0.129	1.16590220240357e-23	Progenitors_1_2
hn1l4	3.72908700699867e-28	0.609859819567881	0.389	0.076	1.20043039842294e-23	Progenitors_1_2
slc6a1b14	3.86823150226246e-28	-1.21376370869062	0.046	0.273	1.24522240289331e-23	Progenitors_1_2
prp19	3.90801050387157e-28	0.573519763723611	0.348	0.047	1.2580276613013e-23	Progenitors_1_2
psat1	4.53313675488386e-28	0.507065818942547	0.255	0.033	1.45926205276466e-23	Progenitors_1_2
ak25	4.70259443038089e-28	0.626408793232973	0.429	0.095	1.51381217308391e-23	Progenitors_1_2
syngr3a14	5.72627759970041e-28	-0.705935339454208	0.003	0.187	1.84334602211956e-23	Progenitors_1_2
qpct13	7.25317131173117e-28	-0.768294591101063	0.015	0.212	2.33486837695938e-23	Progenitors_1_2
cacng2b15	7.34016934270167e-28	-0.699365632769607	0.003	0.187	2.36287391310909e-23	Progenitors_1_2
emx21	7.79909935918821e-28	0.790029373625739	0.238	0.02	2.51060807471628e-23	Progenitors_1_2
si:ch211-212k18.52	8.32900316718319e-28	0.54506814954384	0.298	0.025	2.68118940954794e-23	Progenitors_1_2
dnph1	8.89689178145544e-28	0.647733851142779	0.226	0.005	2.86399843336832e-23	Progenitors_1_2
tpm4a11	9.1763982706823e-28	0.454676910318132	0.32	0.043	2.95397436731534e-23	Progenitors_1_2
arl4aa3	9.73797320800014e-28	0.646649600972131	0.269	0.021	3.13475095538732e-23	Progenitors_1_2
hist2h2l12	9.88049776461993e-28	-0.871247008137332	0.532	0.684	3.1806310354088e-23	Progenitors_1_2
rsl1d13	1.10731227769503e-27	0.644315100616391	0.377	0.067	3.56454895312806e-23	Progenitors_1_2
rnaseh2a	1.20775986692726e-27	0.513230610971606	0.251	0.025	3.88789978762555e-23	Progenitors_1_2
birc5a	1.40914264022725e-27	0.680484088123772	0.215	0.006	4.53617107315554e-23	Progenitors_1_2
parp1	1.50042099743402e-27	0.595333889217708	0.34	0.063	4.83000523283986e-23	Progenitors_1_2
atp1a1b7	1.6441418538179e-27	0.360408754288383	0.382	0.088	5.29265704162521e-23	Progenitors_1_2
plekhb216	2.00668803056054e-27	-0.999794906328565	0.117	0.398	6.45972943917744e-23	Progenitors_1_2
si:ch211-69g19.2	3.31023122835305e-27	1.10724926196843	0.215	0.001	1.06559653471913e-22	Progenitors_1_2
zgc:1107962	3.85144465557788e-27	0.578883809374058	0.345	0.05	1.23981854907707e-22	Progenitors_1_2
cd9a13	3.9215992134041e-27	-0.954572170166635	0.046	0.278	1.26240200278691e-22	Progenitors_1_2
tmem178b15	3.95190832793909e-27	-1.01178820466346	0.035	0.271	1.27215880984687e-22	Progenitors_1_2
atic1	5.04613910478934e-27	0.625905832251096	0.268	0.012	1.62440263922274e-22	Progenitors_1_2
mxd3	6.23321229883703e-27	0.599779192485097	0.265	0.015	2.00653337111863e-22	Progenitors_1_2
mt-nd29	6.65973557985714e-27	-0.690643385366231	0.766	0.823	2.14383548051181e-22	Progenitors_1_2
cenpk	7.89469867631127e-27	0.55399598977729	0.235	0.007	2.54138245089136e-22	Progenitors_1_2
pgk112	9.58629256511496e-27	-0.855866319992502	0.1	0.322	3.08592343963616e-22	Progenitors_1_2
ptmaa15	1.02226999599009e-26	-0.678358050952736	0.865	0.865	3.2907893440917e-22	Progenitors_1_2
dclk1a13	1.91271723062543e-26	-1.05892518721818	0.077	0.312	6.15722803710633e-22	Progenitors_1_2
eif3f12	2.19217506604547e-26	0.516494407375208	0.786	0.44	7.05683075510697e-22	Progenitors_1_2
ppdpfb12	2.63301083718786e-26	-0.613001474568667	0.86	0.88	8.47592518599144e-22	Progenitors_1_2
eif3ha3	2.79770654162631e-26	0.542210347475327	0.412	0.109	9.00609712814925e-22	Progenitors_1_2
ebna1bp2	3.12049767997826e-26	0.501159858030067	0.368	0.095	1.0045194081618e-21	Progenitors_1_2
si:dkey-56m19.53	3.38412583112747e-26	0.495402761080959	0.329	0.062	1.08938394629825e-21	Progenitors_1_2
eif3s6ip4	4.52786174327351e-26	0.418890811926165	0.422	0.133	1.45756397377718e-21	Progenitors_1_2
fezf21	4.8176375889011e-26	0.56487345131966	0.223	0.021	1.55084571624315e-21	Progenitors_1_2
uhrf1	5.35997422290278e-26	0.611556467825656	0.211	0.004	1.72542930209463e-21	Progenitors_1_2
snrpd213	9.09910443140285e-26	0.554654244746615	0.623	0.254	2.92909270751289e-21	Progenitors_1_2
npas4b14	9.26125387288588e-26	-1.17384408607514	0.029	0.242	2.98129023422069e-21	Progenitors_1_2
atp6v1f14	1.20727749377708e-25	-0.896751658307369	0.035	0.289	3.88634698021781e-21	Progenitors_1_2
ndrg3b14	1.27650476896714e-25	-0.959886064069059	0.105	0.338	4.10919650178212e-21	Progenitors_1_2
ndc80	1.34850706727426e-25	0.533997195166645	0.198	0.002	4.34097910026256e-21	Progenitors_1_2
cdh813	1.54912292994959e-25	-0.984139097863786	0.012	0.212	4.98678162380071e-21	Progenitors_1_2
ngb14	1.68668719201206e-25	-1.16204860170475	0.012	0.225	5.42961473980602e-21	Progenitors_1_2
si:dkey-81l17.614	1.7826878208334e-25	-1.00401502518993	0.06	0.333	5.73865036404479e-21	Progenitors_1_2
brk115	1.88611764433545e-25	-0.94742625717924	0.435	0.604	6.07160130888025e-21	Progenitors_1_2
si:ch211-113g11.614	2.01383947627354e-25	-0.928207652592676	0.014	0.25	6.48275065807216e-21	Progenitors_1_2
CAMK2N115	2.05272121800419e-25	-1.03539475337793	0.109	0.369	6.6079148728773e-21	Progenitors_1_2
rfc2	2.08246233070366e-25	0.579122528935062	0.249	0.018	6.70365448876815e-21	Progenitors_1_2
hcfc1a	2.09747812636981e-25	0.490381896251114	0.326	0.057	6.75199183659704e-21	Progenitors_1_2
fxyd615	2.30533046064753e-25	-0.90135728031651	0.009	0.232	7.42108928587047e-21	Progenitors_1_2
evlb15	2.43643891222178e-25	-0.86778044359226	0.043	0.28	7.84314050233312e-21	Progenitors_1_2
c1qtnf415	2.5831661046837e-25	-1.08543280564728	0.009	0.256	8.31547000758729e-21	Progenitors_1_2
mapre3b13	2.80032337449318e-25	-0.85736164078439	0.051	0.304	9.01452097483101e-21	Progenitors_1_2
dpysl5b13	3.12647114217509e-25	-0.84683097192331	0.048	0.266	1.00644232537758e-20	Progenitors_1_2
st8sia513	3.34315373748521e-25	-0.910265761940224	0.029	0.23	1.07619461963386e-20	Progenitors_1_2
atp6v1aa15	3.9366924482914e-25	-0.797251816604363	0.042	0.253	1.26726066602948e-20	Progenitors_1_2
mt-atp613	4.97419495279628e-25	-0.5916239948342	0.975	0.974	1.60124309725465e-20	Progenitors_1_2
ascl1b.11	5.5657609251491e-25	0.599911866323039	0.222	0.012	1.79167409941475e-20	Progenitors_1_2
hn1a14	5.96808662756326e-25	-0.678702252126519	0.023	0.198	1.92118676627889e-20	Progenitors_1_2
nrgna15	6.80962563036144e-25	-2.13282944846943	0.074	0.31	2.19208658666965e-20	Progenitors_1_2
COX5B (1 of many).114	6.92379401420899e-25	-0.812752178345032	0.598	0.692	2.22883853111402e-20	Progenitors_1_2
lhfpl315	8.46875880811282e-25	-0.958084669575663	0.057	0.3	2.7261781479196e-20	Progenitors_1_2
sarnp4	8.70739985332493e-25	0.496003479913711	0.395	0.102	2.80299908678383e-20	Progenitors_1_2
ckmt114	8.76454104868419e-25	-0.776169066371474	0.008	0.216	2.82139340898193e-20	Progenitors_1_2
ppa1b10	1.03859601334408e-24	0.520604019809745	0.423	0.122	3.34334442655592e-20	Progenitors_1_2
eif5a29	1.05265733812796e-24	0.505953612611612	0.594	0.24	3.3886092371677e-20	Progenitors_1_2
atp6v1e1a6	1.10134685507173e-24	0.431316321895703	0.28	0.039	3.54534566116142e-20	Progenitors_1_2
hnrnpa0b7	1.25747588231675e-24	0.305814936686042	0.928	0.657	4.04794061276585e-20	Progenitors_1_2
chd7	1.25852159262194e-24	0.589491284543419	0.302	0.039	4.0513068588093e-20	Progenitors_1_2
gad1b14	1.28843811453462e-24	-1.12388909289427	0.02	0.215	4.14761113449841e-20	Progenitors_1_2
si:ch211-214j24.913	1.31603492802096e-24	-0.781062616031179	0.009	0.218	4.23644803679228e-20	Progenitors_1_2
ska1	1.3203361518336e-24	0.474065510526848	0.198	0.002	4.25029410636755e-20	Progenitors_1_2
CT573476.1	1.43452043418873e-24	0.475484253503683	0.2	0.004	4.61786472969694e-20	Progenitors_1_2
si:dkey-202p8.113	1.49277551644884e-24	-1.04357286394841	0.078	0.291	4.80539366500047e-20	Progenitors_1_2
rbm4.34	1.70680222125421e-24	0.555772611968551	0.694	0.298	5.49436703043944e-20	Progenitors_1_2
clic48	1.7597898747176e-24	0.524401110965283	0.368	0.075	5.66493958570344e-20	Progenitors_1_2
pfkpa13	1.88219581902152e-24	-0.726345003874242	0.023	0.227	6.05897656101216e-20	Progenitors_1_2
hmgn612	1.93215691259873e-24	0.516771207648391	0.929	0.752	6.21980631734658e-20	Progenitors_1_2
vamp115	1.94174555064149e-24	-1.13221277316413	0.062	0.299	6.25067310207001e-20	Progenitors_1_2
nono5	2.63516992094958e-24	0.59021934941034	0.503	0.155	8.48287549252879e-20	Progenitors_1_2
upf3a15	2.82873309680837e-24	-0.794265967852753	0.048	0.24	9.10597471193583e-20	Progenitors_1_2
g2e3	2.86778439690205e-24	0.620660198127858	0.183	0.001	9.23168475206738e-20	Progenitors_1_2
gins1	2.86778439690205e-24	0.45104562364492	0.175	0.003	9.23168475206738e-20	Progenitors_1_2
cct38	3.22591197566762e-24	0.546707738918765	0.558	0.205	1.03845332408716e-19	Progenitors_1_2
gng59	3.32586403427241e-24	0.487362439284899	0.443	0.129	1.07062889127263e-19	Progenitors_1_2
kif1b13	3.431214921134e-24	-0.870998751226067	0.077	0.302	1.10454239526225e-19	Progenitors_1_2
si:dkey-67c22.26	3.84752378404107e-24	0.508798015614012	0.468	0.136	1.23855638132066e-19	Progenitors_1_2
whsc1	3.86833482836194e-24	0.461402045656949	0.238	0.022	1.24525566459799e-19	Progenitors_1_2
map1b14	3.95383362806693e-24	-0.8570481835508	0.02	0.253	1.27277858321102e-19	Progenitors_1_2
ccnb1	3.96464584522856e-24	0.645637119383307	0.18	0.003	1.27625914403752e-19	Progenitors_1_2
plk2b10	3.98673363171312e-24	-1.15483582607862	0.074	0.312	1.28336942338477e-19	Progenitors_1_2
ywhabl14	4.10738844597241e-24	-0.642040073741356	0.754	0.776	1.32220941464298e-19	Progenitors_1_2
zgc:11411813	4.14999533679113e-24	-1.55198156572891	0.034	0.256	1.33592499886643e-19	Progenitors_1_2
ivns1abpb3	4.16936181663284e-24	0.362001155492358	0.303	0.068	1.34215926239228e-19	Progenitors_1_2
stmn4l15	4.42011146070407e-24	-0.910814019591097	0.006	0.218	1.42287808031525e-19	Progenitors_1_2
psma15	4.60552815679645e-24	0.501143566767753	0.538	0.212	1.48256556895435e-19	Progenitors_1_2
id414	4.81251337797461e-24	-0.977883083061319	0.049	0.272	1.54919618150381e-19	Progenitors_1_2
kif11	5.26720028627494e-24	0.608906356997194	0.185	0.001	1.69556444415477e-19	Progenitors_1_2
nrgnb15	6.31407670176545e-24	-1.44885891905532	0.023	0.24	2.03256443106532e-19	Progenitors_1_2
lrig14	6.83316309238931e-24	0.391094172259908	0.226	0.026	2.19966353107104e-19	Progenitors_1_2
mycn2	7.74610604426316e-24	0.446951817627995	0.351	0.083	2.49354899670876e-19	Progenitors_1_2
cdc20	8.05212732452769e-24	0.772714981437451	0.205	0.006	2.59206030703871e-19	Progenitors_1_2
syt5b14	8.07956080457221e-24	-0.889562904382463	0.014	0.194	2.60089141859984e-19	Progenitors_1_2
atp6v0b14	8.50249846658614e-24	-0.882416013093812	0.146	0.365	2.73703928137874e-19	Progenitors_1_2
SCHIP115	8.92657376762798e-24	-0.741511948918801	0.003	0.207	2.87355336153712e-19	Progenitors_1_2
dusp114	9.23696852736562e-24	0.515740160029774	0.315	0.059	2.97347253864427e-19	Progenitors_1_2
rfc3	9.89985054067389e-24	0.542488603768813	0.258	0.032	3.18686088754833e-19	Progenitors_1_2
nell2b13	1.02486075587286e-23	-1.3464581595837	0.042	0.311	3.29912925923034e-19	Progenitors_1_2
nop1012	1.09492026874685e-23	0.590265697290059	0.509	0.192	3.52465783712298e-19	Progenitors_1_2
bub3	1.19383341125836e-23	0.531016101248085	0.245	0.028	3.84306913418178e-19	Progenitors_1_2
mbd3a6	1.21506745749274e-23	0.497198020698363	0.354	0.06	3.91142365241489e-19	Progenitors_1_2
dld	1.45251864845367e-23	0.494029005408273	0.2	0.007	4.67580278123719e-19	Progenitors_1_2
eef1a1b13	1.48350946198573e-23	-0.693756033171776	0.011	0.198	4.77556530907826e-19	Progenitors_1_2
nudt52	1.63629928379822e-23	0.492109960084708	0.308	0.057	5.26741102447484e-19	Progenitors_1_2
slc25a227	1.68870967819916e-23	0.440442178389589	0.248	0.038	5.43612532509091e-19	Progenitors_1_2
ywhaz14	2.02608875597665e-23	-0.967270402795017	0.466	0.596	6.52218231436445e-19	Progenitors_1_2
camk2d214	2.18255285019105e-23	-0.758906648350379	0.023	0.227	7.02585588005001e-19	Progenitors_1_2
vamp312	2.33589589499069e-23	0.439296600311489	0.414	0.098	7.51948247556452e-19	Progenitors_1_2
si:dkey-35i13.115	2.39611633237497e-23	-1.34757495689648	0.103	0.39	7.71333808554825e-19	Progenitors_1_2
cdc6	2.46805831136496e-23	0.567583695019563	0.2	0.005	7.94492651011494e-19	Progenitors_1_2
cdipt12	2.93298353525817e-23	-0.831602157185028	0.103	0.317	9.44156729834957e-19	Progenitors_1_2
ywhag115	3.11640135181987e-23	-0.906438497124042	0.018	0.244	1.00320075916433e-18	Progenitors_1_2
csdc2a15	3.48597782475225e-23	-0.896792288950132	0.1	0.337	1.122171121566e-18	Progenitors_1_2
paics2	3.92711453252849e-23	0.435065583111498	0.258	0.027	1.26417743916625e-18	Progenitors_1_2
sybu14	4.04165812983685e-23	-0.829536112689145	0.043	0.247	1.30105016857578e-18	Progenitors_1_2
chrac19	4.38514565373375e-23	0.477297108843328	0.432	0.125	1.41162223739343e-18	Progenitors_1_2
snrpc5	4.50472738602144e-23	0.515628906410294	0.428	0.117	1.45011679283416e-18	Progenitors_1_2
rtn4rl2a16	4.86311342314194e-23	-1.78414267603686	0.042	0.219	1.56548484204362e-18	Progenitors_1_2
appa10	5.21264608104405e-23	-0.820251179250881	0.172	0.377	1.67800289994889e-18	Progenitors_1_2
si:dkey-150k17.214	6.21300245280949e-23	-0.711840128826968	0.012	0.19	2.0000276195839e-18	Progenitors_1_2
cox7c14	6.22946562850695e-23	-0.739343582181557	0.614	0.69	2.00532728047267e-18	Progenitors_1_2
actl6a	6.42144033613184e-23	0.459372925416628	0.295	0.053	2.0671258586042e-18	Progenitors_1_2
srsf2a11	6.61224863744998e-23	0.433728710004354	0.734	0.378	2.12854895888152e-18	Progenitors_1_2
pa2g4b	6.74944080738968e-23	0.465852572946646	0.335	0.082	2.17271249030681e-18	Progenitors_1_2
dbi7	7.33995057055173e-23	0.458257163378714	0.525	0.209	2.36280348816631e-18	Progenitors_1_2
sept314	8.48573963700337e-23	-0.812074480774313	0.051	0.271	2.73164444654775e-18	Progenitors_1_2
scn2b13	8.8490286249993e-23	-0.721284899089127	0.014	0.197	2.84859080467352e-18	Progenitors_1_2
hnrnpr7	9.43956412816872e-23	0.463940002859163	0.526	0.193	3.03869008849879e-18	Progenitors_1_2
ncapd2	9.44646337679931e-23	0.463206135077908	0.192	0.003	3.04091102562547e-18	Progenitors_1_2
rac1a10	1.04574771086952e-22	0.413186288132003	0.332	0.075	3.36636645606007e-18	Progenitors_1_2
ube2t	1.08217612076704e-22	0.439960203225884	0.18	0.008	3.48363315036119e-18	Progenitors_1_2
arl6ip5b13	1.12441800090969e-22	-0.795727279282058	0.145	0.366	3.6196139867284e-18	Progenitors_1_2
psmb111	1.1540191481597e-22	0.390509258447725	0.543	0.243	3.71490303984089e-18	Progenitors_1_2
cdca7b	1.21387528358206e-22	0.475017387642076	0.191	0.004	3.90758592537901e-18	Progenitors_1_2
atp2b211	1.21553506314455e-22	-0.673862045634935	0.008	0.17	3.91292892176861e-18	Progenitors_1_2
srsf7a4	1.62847496766287e-22	0.557067019818334	0.566	0.207	5.24222376840353e-18	Progenitors_1_2
cct46	1.73135161535116e-22	0.517575355136098	0.651	0.27	5.57339398497691e-18	Progenitors_1_2
nhp24	1.74450036609083e-22	0.56901280338878	0.388	0.102	5.61572112848298e-18	Progenitors_1_2
dck	1.87118329865129e-22	0.49326268873524	0.178	0.002	6.02352615668835e-18	Progenitors_1_2
si:dkey-276j7.114	2.00244847381726e-22	-0.944058647744257	0.372	0.536	6.44608188206515e-18	Progenitors_1_2
cox8b9	2.06005232638235e-22	-1.05097028837819	0.055	0.274	6.63151444385742e-18	Progenitors_1_2
SAMD4B14	2.259719259004e-22	-0.741300814891173	0.009	0.189	7.27426226665979e-18	Progenitors_1_2
si:dkey-177p2.67	2.69302785161537e-22	-0.963607144218535	0.188	0.419	8.66912595713503e-18	Progenitors_1_2
rac3a14	2.71476592943968e-22	-0.926414445460397	0.063	0.321	8.73910300345926e-18	Progenitors_1_2
adssl	2.76565467678535e-22	0.50911724112796	0.323	0.074	8.90291897003971e-18	Progenitors_1_2
wbp211	2.93689256299933e-22	-0.690564814554276	0.02	0.214	9.45415084955113e-18	Progenitors_1_2
ncl4	2.99958568986036e-22	0.556871157934242	0.617	0.287	9.65596629422949e-18	Progenitors_1_2
atp6v1c1b14	3.00567376448867e-22	-0.714642900966704	0.02	0.221	9.67556441526548e-18	Progenitors_1_2
kpna2	3.16997410802144e-22	0.928487946117726	0.177	0.003	1.02044636511318e-17	Progenitors_1_2
insig17	3.27379069689118e-22	0.463689241665627	0.488	0.178	1.05386596323624e-17	Progenitors_1_2
pclob12	3.74538668792865e-22	-0.832104315721364	0.02	0.226	1.20567742871111e-17	Progenitors_1_2
psmd10	4.43501543042862e-22	0.431337560300888	0.229	0.034	1.42767581720928e-17	Progenitors_1_2
cbx2	5.02473335584468e-22	0.495464836189209	0.254	0.021	1.61751191457996e-17	Progenitors_1_2
sept5a15	5.09415616501999e-22	-0.887792955246431	0.185	0.402	1.63985981108158e-17	Progenitors_1_2
eif4a37	5.62821581396408e-22	0.493183890296153	0.5	0.176	1.81177895267318e-17	Progenitors_1_2
usp1	5.8060408294479e-22	0.455071430699414	0.228	0.027	1.86902260340757e-17	Progenitors_1_2
orc4	6.68655375202273e-22	0.459791942480547	0.197	0.008	2.15246851831364e-17	Progenitors_1_2
flna7	6.73460938345572e-22	0.438689616694928	0.217	0.028	2.16793810662823e-17	Progenitors_1_2
dnajc9	6.78081403614196e-22	0.502860227481252	0.291	0.068	2.18281184637446e-17	Progenitors_1_2
lhx2b1	7.53616096586814e-22	0.511557416136468	0.229	0.026	2.42596557652261e-17	Progenitors_1_2
tmpoa1	7.9374719321186e-22	0.404205207081954	0.2	0.017	2.5551515896683e-17	Progenitors_1_2
snrpa11	8.17649021573865e-22	0.470121760784548	0.322	0.075	2.63209396534843e-17	Progenitors_1_2
rogdi13	8.47073101657033e-22	-0.908078000752998	0.057	0.306	2.72681302154415e-17	Progenitors_1_2
orc6	9.08613382360787e-22	0.565002402133414	0.198	0.007	2.92491733915761e-17	Progenitors_1_2
rbb4l	1.09947355995743e-21	0.468427467394474	0.295	0.053	3.53931533685897e-17	Progenitors_1_2
shmt1	1.14254615660842e-21	0.546021290246169	0.197	0.002	3.67797033273818e-17	Progenitors_1_2
kcnc1a14	1.15138591654047e-21	-0.766801922140375	0.008	0.203	3.70642640393544e-17	Progenitors_1_2
atp2b3a14	1.46526614813096e-21	-0.792045403088739	0.011	0.212	4.71683825744837e-17	Progenitors_1_2
med281	1.49439527910897e-21	0.441615039893311	0.291	0.066	4.81060784297968e-17	Progenitors_1_2
pafah1b1b15	1.55991435196411e-21	-0.793021481498577	0.112	0.315	5.02152029040768e-17	Progenitors_1_2
ndc1	1.60108590382562e-21	0.505614873290483	0.229	0.029	5.15405563300505e-17	Progenitors_1_2
si:ch211-195b15.815	1.68482187063406e-21	-1.00643989389601	0.258	0.45	5.42361008375812e-17	Progenitors_1_2
rpl7l1	1.90752666722628e-21	0.440710597000024	0.297	0.058	6.14051909446812e-17	Progenitors_1_2
ppp3r1b15	2.18289375574724e-21	-0.819882684893221	0.131	0.344	7.02695328912593e-17	Progenitors_1_2
grin1b14	2.30918391104211e-21	-0.704618290680107	0.005	0.171	7.43349392803565e-17	Progenitors_1_2
pgam1b13	2.31909756697772e-21	-0.699227802451354	0.038	0.218	7.46540697785797e-17	Progenitors_1_2
arrdc24	2.32314936891722e-21	0.408028420074912	0.255	0.04	7.47845013348144e-17	Progenitors_1_2
camkvb14	2.41532265033974e-21	-0.894218361360276	0.012	0.208	7.77516514370864e-17	Progenitors_1_2
HPF1	2.42793094307636e-21	0.533085499996888	0.275	0.038	7.8157524988571e-17	Progenitors_1_2
ptbp1a6	2.63660136395436e-21	0.408257820959845	0.243	0.033	8.48748345070549e-17	Progenitors_1_2
si:dkey-226m8.1015	2.72055863417551e-21	-0.69879402724347	0.022	0.197	8.75775029927439e-17	Progenitors_1_2
nrarpa7	2.78100751382807e-21	0.460803744890394	0.229	0.03	8.95234128776393e-17	Progenitors_1_2
cenph	2.79303420760808e-21	0.491926939860102	0.174	0.001	8.99105641771117e-17	Progenitors_1_2
asf1bb	2.82489505659346e-21	0.534861711545941	0.358	0.084	9.09361967668001e-17	Progenitors_1_2
zgc:110224	3.00554013353158e-21	0.436950665868707	0.178	0.007	9.67513424385152e-17	Progenitors_1_2
aldh9a1a.13	3.02673432591987e-21	0.453477256953412	0.323	0.066	9.74336046856865e-17	Progenitors_1_2
ak112	3.3441632474182e-21	-0.913006332145877	0.142	0.388	1.07651959097639e-16	Progenitors_1_2
rrm2	3.45282204371788e-21	0.995168603507327	0.172	0.003	1.11149794409322e-16	Progenitors_1_2
bcas23	3.46614449441012e-21	0.411966241855998	0.472	0.172	1.11578657419556e-16	Progenitors_1_2
gng13b13	3.64416696455917e-21	-0.817324051019624	0.017	0.212	1.17309378756124e-16	Progenitors_1_2
si:dkey-102m7.3	3.73247715526698e-21	0.565200104318725	0.317	0.056	1.20152172105199e-16	Progenitors_1_2
armc1l	3.79533838727189e-21	0.372711855531582	0.166	0.006	1.22175738024669e-16	Progenitors_1_2
rgs5b15	4.73944017057501e-21	-1.39998052401326	0.071	0.282	1.5256731853098e-16	Progenitors_1_2
fosl213	4.78556454983903e-21	-0.863823444045662	0.078	0.273	1.54052108423868e-16	Progenitors_1_2
si:ch211-161h7.4	4.81153186077434e-21	0.488109644229956	0.215	0.018	1.54888022130187e-16	Progenitors_1_2
desi1a14	4.9789318907108e-21	-0.785853924051692	0.109	0.31	1.60276796493871e-16	Progenitors_1_2
polr2l8	5.69396838605458e-21	0.43589325200314	0.578	0.264	1.83294536315483e-16	Progenitors_1_2
supt16h	6.28754629728118e-21	0.485072166344696	0.34	0.084	2.02402402855778e-16	Progenitors_1_2
sprn14	6.46980960626616e-21	-0.597311111943162	0.008	0.16	2.08269641035314e-16	Progenitors_1_2
si:dkey-7j14.613	6.49757859509913e-21	0.423111632252318	0.368	0.082	2.09163552554836e-16	Progenitors_1_2
dmtn13	6.53395039251869e-21	-0.751786521321116	0.015	0.219	2.10334397085569e-16	Progenitors_1_2
cldn122	7.2363962092597e-21	0.382745878524203	0.302	0.062	2.32946830372279e-16	Progenitors_1_2
rnaseh2b	7.52970178884994e-21	0.422342328978533	0.191	0.02	2.42388630284868e-16	Progenitors_1_2
inip	7.89349703847756e-21	0.477916316714238	0.346	0.069	2.54099563165631e-16	Progenitors_1_2
cnn210	8.08031474274109e-21	0.348192184144156	0.282	0.056	2.60113411883578e-16	Progenitors_1_2
boc4	8.85413260345685e-21	0.574375042548003	0.228	0.017	2.8502338263788e-16	Progenitors_1_2
tax1bp38	1.04551561321722e-20	0.411844940096493	0.265	0.032	3.36561931050755e-16	Progenitors_1_2
sox19b	1.0771938795798e-20	0.577921999197755	0.218	0.013	3.46759481775535e-16	Progenitors_1_2
chd4b5	1.12755047336597e-20	0.425243947829675	0.403	0.124	3.62969772881238e-16	Progenitors_1_2
dvl23	1.37612692414472e-20	0.45550416345682	0.194	0.014	4.42989018151428e-16	Progenitors_1_2
tmem5911	1.386813483611e-20	-0.781176006245512	0.109	0.313	4.46429128509217e-16	Progenitors_1_2
phf5a6	1.39332974441599e-20	0.495070631598287	0.42	0.123	4.4852677802495e-16	Progenitors_1_2
trim913	1.46120574571334e-20	-0.881938589090944	0.042	0.265	4.70376741602581e-16	Progenitors_1_2
ddx215	1.48493675830091e-20	0.430477771951366	0.322	0.07	4.78015991864644e-16	Progenitors_1_2
si:dkey-23i12.54	1.52111552542909e-20	0.544524278530668	0.34	0.073	4.89662298790877e-16	Progenitors_1_2
syt1213	1.53401769301497e-20	-0.901806493631355	0.029	0.232	4.9381563555845e-16	Progenitors_1_2
ckap2l	1.63765192120735e-20	0.446965503523694	0.168	0.002	5.27176529955859e-16	Progenitors_1_2
baz1b	1.92210679899374e-20	0.46540690835819	0.234	0.042	6.18745399664075e-16	Progenitors_1_2
rundc3ab14	2.06949263718574e-20	-0.693276679832747	0.026	0.209	6.66190374836463e-16	Progenitors_1_2
sepp1a15	2.11195184680246e-20	-0.56005879901992	0.443	0.138	6.79858419004181e-16	Progenitors_1_2
pkib14	2.13962755496293e-20	-0.799271283883381	0.048	0.251	6.88767506218116e-16	Progenitors_1_2
pabpc1b13	2.18235380144375e-20	-0.775250395277826	0.106	0.302	7.02521512222759e-16	Progenitors_1_2
tubb214	2.24277255953362e-20	-0.690722731726439	0.015	0.191	7.21970914639466e-16	Progenitors_1_2
pola2	2.32507285348234e-20	0.383548846568222	0.155	0.007	7.48464202264499e-16	Progenitors_1_2
si:dkey-42i9.49	2.35415161496376e-20	0.571131261620139	0.582	0.172	7.57824946372983e-16	Progenitors_1_2
ilf211	2.45036290049363e-20	0.589608012607369	0.574	0.218	7.88796321297904e-16	Progenitors_1_2
mt-nd410	2.46267801033073e-20	-0.592670462367522	0.838	0.856	7.92760678305566e-16	Progenitors_1_2
smarcd15	2.49577959026955e-20	0.299563920586409	0.411	0.152	8.0341640790367e-16	Progenitors_1_2
xrcc1	2.62146034612277e-20	0.411532622886625	0.232	0.038	8.43874300020382e-16	Progenitors_1_2
cbx512	2.70734055289187e-20	0.468103328959127	0.722	0.377	8.71519997381421e-16	Progenitors_1_2
alcamb1	2.88453817074665e-20	0.489542269055016	0.242	0.029	9.28561682545054e-16	Progenitors_1_2
smc4	3.08793658511422e-20	0.3784001488172	0.168	0.007	9.94037666114119e-16	Progenitors_1_2
ywhah15	3.22426947484677e-20	-1.00646553077553	0.283	0.499	1.03792458664792e-15	Progenitors_1_2
ccng112	3.7228434598364e-20	0.432523436698742	0.602	0.202	1.19842053815594e-15	Progenitors_1_2
prc1a	3.98537430397208e-20	0.602012311518445	0.209	0.027	1.28293184219165e-15	Progenitors_1_2
srsf10b	4.00418148236685e-20	0.525647907678291	0.354	0.077	1.28898606098871e-15	Progenitors_1_2
kif23	4.1991751560662e-20	0.429530419076193	0.154	0.001	1.35175647448927e-15	Progenitors_1_2
trip13	4.19918012591719e-20	0.403183107799011	0.162	0.001	1.351758074334e-15	Progenitors_1_2
gsx21	4.28889222982086e-20	1.13735458137676	0.226	0.015	1.38063729770163e-15	Progenitors_1_2
nip7	4.6857634236918e-20	0.383871183368112	0.234	0.044	1.50839410372063e-15	Progenitors_1_2
nuf2	5.68713751835484e-20	0.452433886027898	0.177	0.006	1.83074643853361e-15	Progenitors_1_2
si:ch211-198a12.6	5.70658927745543e-20	0.383749251066189	0.332	0.08	1.83700815430568e-15	Progenitors_1_2
e2f4	5.85380407672336e-20	0.406714370938194	0.222	0.026	1.88439807033802e-15	Progenitors_1_2
kcnma1a14	5.89209442859893e-20	-0.562252407876519	0.015	0.156	1.89672411751028e-15	Progenitors_1_2
clu14	6.03282478152967e-20	-0.815239854621678	0.032	0.211	1.94202662542221e-15	Progenitors_1_2
eif3d5	6.31264973824971e-20	0.492831451862686	0.577	0.227	2.03210507723997e-15	Progenitors_1_2
si:ch211-196l7.47	6.47064488960676e-20	-0.699681901236559	0.594	0.68	2.08296529641331e-15	Progenitors_1_2
cnrip1a14	6.50818291263462e-20	-0.692785045430146	0.066	0.267	2.09504916140621e-15	Progenitors_1_2
cox7a2a15	8.06883481389184e-20	-0.816924904525639	0.486	0.593	2.59743861493992e-15	Progenitors_1_2
polr3glb5	8.20769111849316e-20	0.305533038466372	0.286	0.1	2.64213784795413e-15	Progenitors_1_2
vsnl1a13	8.77173087291662e-20	-0.733451070628509	0.008	0.176	2.82370788530059e-15	Progenitors_1_2
TIFA8	9.18680997928267e-20	0.349580771151277	0.235	0.036	2.95732600043088e-15	Progenitors_1_2
gadd45gb.1	9.21934778753351e-20	0.715864159751672	0.245	0.03	2.96780024628491e-15	Progenitors_1_2
cbln115	9.77180195826176e-20	-1.45540961123992	0.017	0.185	3.14564076838404e-15	Progenitors_1_2
psmb55	1.12208205350551e-19	0.366818467406858	0.34	0.115	3.61209433843957e-15	Progenitors_1_2
mob1a9	1.1662262202937e-19	0.403063703172615	0.258	0.045	3.75419882574746e-15	Progenitors_1_2
ppil1	1.22362861915702e-19	0.419789326794197	0.214	0.025	3.93898288792835e-15	Progenitors_1_2
ing46	1.26215007276891e-19	0.419711113951805	0.408	0.124	4.0629872992504e-15	Progenitors_1_2
atf4a8	1.323078430644e-19	0.354570449091358	0.478	0.178	4.2591217760861e-15	Progenitors_1_2
ndfip110	1.49779590991571e-19	-0.883124037175706	0.338	0.541	4.82155481360967e-15	Progenitors_1_2
trim1315	1.51197053985264e-19	-0.874824114564568	0.031	0.236	4.86718436483964e-15	Progenitors_1_2
khdrbs1a10	1.56162172663834e-19	0.405764448696113	0.912	0.684	5.02701650022149e-15	Progenitors_1_2
sgtb13	1.56679405765633e-19	-0.759779605221907	0.018	0.227	5.0436667510015e-15	Progenitors_1_2
tp53inp2	1.61318710580347e-19	0.713867586222921	0.222	0.049	5.19301061229195e-15	Progenitors_1_2
rrp1	1.7342869019603e-19	0.426373489656235	0.243	0.046	5.58284296610039e-15	Progenitors_1_2
hnrnpa1b5	1.81025832893135e-19	0.458606095696179	0.525	0.22	5.8274025866629e-15	Progenitors_1_2
snrpa6	1.82999799021434e-19	0.46093277353024	0.438	0.15	5.89094653029898e-15	Progenitors_1_2
dlc1	1.85488203508981e-19	0.419005842950867	0.178	0.007	5.9710507591576e-15	Progenitors_1_2
mblac1	1.95390050349044e-19	0.367677850138364	0.192	0.02	6.28980111078608e-15	Progenitors_1_2
cacng8a13	2.04739556472795e-19	-0.71327188534764	0.006	0.192	6.59077106241573e-15	Progenitors_1_2
vgf15	2.06240651735293e-19	-0.996497571038402	0.005	0.169	6.63909282001082e-15	Progenitors_1_2
si:ch211-217k17.7	2.1045323354931e-19	0.428019012847541	0.254	0.052	6.77470004118585e-15	Progenitors_1_2
DNAJA47	2.12595419982744e-19	-1.07648389102347	0.203	0.397	6.84365916466451e-15	Progenitors_1_2
agmo3	2.36401578013892e-19	0.365775350448431	0.208	0.032	7.61000319784519e-15	Progenitors_1_2
gsta.14	2.52060047592615e-19	0.459851087885997	0.272	0.051	8.11406499205388e-15	Progenitors_1_2
caprin1b5	2.5952103305481e-19	0.391787236439111	0.365	0.097	8.35424157506739e-15	Progenitors_1_2
edil3a13	2.6056192530687e-19	-0.733920446150291	0.02	0.185	8.38774893755346e-15	Progenitors_1_2
gnl3	2.79689793285078e-19	0.420587216782821	0.205	0.028	9.00349413563996e-15	Progenitors_1_2
tfam	2.85909038789582e-19	0.430934823963841	0.337	0.093	9.20369786767544e-15	Progenitors_1_2
gpr137bb14	2.88952945422876e-19	-0.715436907936022	0.035	0.206	9.3016842661078e-15	Progenitors_1_2
gstm.18	2.93718881238346e-19	0.387404299649215	0.571	0.243	9.45510450594361e-15	Progenitors_1_2
rnaseh2c	2.97927518013696e-19	0.447641724602498	0.235	0.04	9.59058473237889e-15	Progenitors_1_2
ewsr1b5	2.99632397485073e-19	0.511547720547186	0.515	0.183	9.64546650744198e-15	Progenitors_1_2
nup37	3.22927659817569e-19	0.447371270580496	0.214	0.023	1.03953642971874e-14	Progenitors_1_2
lin7a9	3.59900118647828e-19	-0.885787418690391	0.049	0.253	1.15855447193922e-14	Progenitors_1_2
pno15	3.66082404585723e-19	0.490919470597851	0.428	0.116	1.1784558686019e-14	Progenitors_1_2
ccdc136a14	3.68895436572119e-19	-0.71828088926566	0.003	0.142	1.18751129986931e-14	Progenitors_1_2
tcp16	4.21361568771265e-19	0.496328353764204	0.568	0.229	1.35640502603158e-14	Progenitors_1_2
racgap1	4.41940868831044e-19	0.424076936216259	0.154	0.001	1.42265185085402e-14	Progenitors_1_2
melk	4.41940868831044e-19	0.413317722572456	0.146	0.001	1.42265185085402e-14	Progenitors_1_2
stxbp5a13	4.64275713970854e-19	-0.61066646503168	0.009	0.159	1.49454995084358e-14	Progenitors_1_2
hnrnpl211	4.92983028644383e-19	0.305833131854732	0.448	0.192	1.58696166750913e-14	Progenitors_1_2
ctdsp18	6.28242011871593e-19	0.376792906010473	0.24	0.033	2.02237386041584e-14	Progenitors_1_2
gnao1b15	6.3260627016992e-19	-0.734127402619384	0.022	0.21	2.03642284430399e-14	Progenitors_1_2
chst115	6.40177200841205e-19	-0.683432860480746	0.025	0.159	2.06079442722792e-14	Progenitors_1_2
rac3b14	6.51226364219088e-19	-0.771436887269672	0.062	0.268	2.09636278905767e-14	Progenitors_1_2
amph14	6.62113139982735e-19	-0.634171948211008	0.009	0.169	2.13140840891842e-14	Progenitors_1_2
pane1	6.69276597705271e-19	0.397081599145728	0.202	0.025	2.15446829567304e-14	Progenitors_1_2
sh3bgrl315	7.24774612460861e-19	-0.831102692670774	0.206	0.4	2.33312195497276e-14	Progenitors_1_2
ppig	7.29655650733724e-19	0.397659620552064	0.283	0.079	2.34883450527693e-14	Progenitors_1_2
ddt7	7.3425818695738e-19	0.425821184849806	0.552	0.224	2.3636505296345e-14	Progenitors_1_2
slc1a3b2	7.54582261848369e-19	0.457144897612828	0.209	0.034	2.42907575911609e-14	Progenitors_1_2
si:ch211-244o22.2	7.93862326443981e-19	0.383839521569249	0.137	0.001	2.55552221505582e-14	Progenitors_1_2
h3f3b.112	8.1266311635554e-19	0.37921111745462	0.825	0.542	2.61604383786012e-14	Progenitors_1_2
mid1ip1b13	8.59477724509612e-19	0.445441474635046	0.592	0.269	2.76674474296889e-14	Progenitors_1_2
sqlea1	8.6741447968309e-19	0.433487672778233	0.194	0.02	2.79229395154783e-14	Progenitors_1_2
bag35	9.9094443136957e-19	-0.788882931281109	0.031	0.196	3.18994921902178e-14	Progenitors_1_2
phactr3b13	1.08150114197457e-18	-0.90403632156183	0.017	0.176	3.48146032613034e-14	Progenitors_1_2
hnrnph1l4	1.19926807393897e-18	0.316350008385346	0.311	0.102	3.86056385681695e-14	Progenitors_1_2
vat116	1.25813885627446e-18	-0.797565923221674	0.251	0.419	4.05007479223311e-14	Progenitors_1_2
morf4l16	1.29066663806288e-18	0.459116823372915	0.62	0.268	4.15478497458821e-14	Progenitors_1_2
serp213	1.40643683559263e-18	-0.563810348674138	0.02	0.168	4.52746081745622e-14	Progenitors_1_2
plppr3b14	1.44438140210448e-18	-0.549195963079013	0.009	0.15	4.64960817151453e-14	Progenitors_1_2
si:dkey-239h2.31	1.44814991150599e-18	0.42116283006349	0.235	0.035	4.66173938012894e-14	Progenitors_1_2
ywhaba13	1.50444176140372e-18	-0.742345809748333	0.568	0.627	4.8429484741347e-14	Progenitors_1_2
si:dkey-185e18.7	1.60565250375945e-18	0.342596692243829	0.157	0.008	5.16875597485205e-14	Progenitors_1_2
cct58	1.67344295948667e-18	0.435991366576453	0.617	0.282	5.38698023088354e-14	Progenitors_1_2
rbfox113	1.69222216848983e-18	-0.714853349960381	0.012	0.167	5.44743238258562e-14	Progenitors_1_2
kiaa1549la13	1.72523693739112e-18	-0.740467816982206	0.009	0.197	5.55371022515575e-14	Progenitors_1_2
eif3g6	1.78969023133771e-18	0.360410649012574	0.565	0.25	5.76119182369922e-14	Progenitors_1_2
sf3b4	1.83950986164544e-18	0.37388612454231	0.242	0.046	5.92156619562284e-14	Progenitors_1_2
spryd7b13	1.89965270922469e-18	-0.636128986877135	0.037	0.208	6.11517203626519e-14	Progenitors_1_2
bxdc2	1.93636249748976e-18	0.403978762797064	0.251	0.057	6.2333445156693e-14	Progenitors_1_2
rx31	1.96854336476545e-18	0.828096793995735	0.195	0.018	6.33693794551646e-14	Progenitors_1_2
cdc4210	2.02080223222167e-18	-0.779519604677753	0.577	0.667	6.50516446574477e-14	Progenitors_1_2
si:dkey-66i24.9	2.08095722048691e-18	0.350420799288011	0.146	0.008	6.6988093884694e-14	Progenitors_1_2
atp6v1c1a14	2.23965213364634e-18	-0.72618696049382	0.065	0.26	7.20966418342095e-14	Progenitors_1_2
cox6a115	2.29037903327669e-18	-0.720591706857729	0.655	0.691	7.37295914602099e-14	Progenitors_1_2
rnd1a13	2.55341097613205e-18	-0.545227538682543	0.003	0.129	8.21968527326668e-14	Progenitors_1_2
ddx39aa6	2.57585622928039e-18	0.410390549480503	0.372	0.106	8.2919387876765e-14	Progenitors_1_2
fgfr31	3.07398842956882e-18	0.422525203977182	0.235	0.031	9.895476153625e-14	Progenitors_1_2
sall1a2	3.14381133287749e-18	0.362840002411247	0.16	0.018	1.01202430616659e-13	Progenitors_1_2
sgol1	3.37909596592903e-18	0.328030460658846	0.135	0.001	1.08776478239221e-13	Progenitors_1_2
ip6k2a14	3.42163405172192e-18	-0.909023962652085	0.098	0.288	1.1014582175898e-13	Progenitors_1_2
tmsb4x16	3.60107001269785e-18	-0.599972068975152	0.948	0.907	1.15922044778756e-13	Progenitors_1_2
s1pr19	3.91655385668541e-18	0.346735137846754	0.302	0.069	1.2607778520056e-13	Progenitors_1_2
glipr1b13	3.95231164500377e-18	-0.659891343765633	0.012	0.164	1.27228864164316e-13	Progenitors_1_2
chaf1b	4.57211713296195e-18	0.384580871019004	0.143	0.001	1.47181022627178e-13	Progenitors_1_2
cenpn	4.5721224635315e-18	0.373883332404453	0.142	0.002	1.47181194223542e-13	Progenitors_1_2
prc1b	4.5721277941069e-18	0.417043783360539	0.145	0.001	1.47181365820095e-13	Progenitors_1_2
rhogc	4.62595650113314e-18	0.275536629682879	0.194	0.031	1.48914165727977e-13	Progenitors_1_2
mrto4	4.94623050812566e-18	0.426139716579676	0.209	0.028	1.59224106287073e-13	Progenitors_1_2
ppp3cb14	4.99565836457156e-18	-0.820644564243135	0.022	0.223	1.60815238413923e-13	Progenitors_1_2
mpp2b15	5.13550786699339e-18	-0.678947605022623	0.011	0.182	1.65317133746384e-13	Progenitors_1_2
mycb13	5.28838352367022e-18	0.453252112161048	0.542	0.233	1.70238354010468e-13	Progenitors_1_2
nos1apb13	5.34135794233937e-18	-0.59182901876123	0.006	0.158	1.71943653521847e-13	Progenitors_1_2
dtymk	5.39718607968983e-18	0.375081229878699	0.169	0.013	1.73740817091295e-13	Progenitors_1_2
cnn3a12	5.57516612528921e-18	0.338539179020659	0.26	0.052	1.79470172739185e-13	Progenitors_1_2
g3bp11	5.67666285519301e-18	0.426399944771194	0.303	0.075	1.82737453971518e-13	Progenitors_1_2
tmpob	5.96362820790459e-18	0.477484025698252	0.248	0.039	1.91975155640657e-13	Progenitors_1_2
eif4e1c11	6.4264339846919e-18	0.38010241500074	0.486	0.199	2.06873336401217e-13	Progenitors_1_2
psma56	6.54265800444716e-18	0.387217181917597	0.425	0.158	2.10614703821159e-13	Progenitors_1_2
map2k114	6.56130022767853e-18	-0.631503361909529	0.015	0.163	2.112148156292e-13	Progenitors_1_2
usp2a.113	7.19580183554161e-18	-0.877087937524077	0.1	0.265	2.3164005688792e-13	Progenitors_1_2
si:ch1073-235m4.313	7.31254371296145e-18	-0.798093327906921	0.005	0.178	2.35398094663942e-13	Progenitors_1_2
foxp415	7.31281639803544e-18	0.395138526838707	0.372	0.104	2.35406872669159e-13	Progenitors_1_2
hnrpl4	7.33516241317621e-18	0.364065117774735	0.349	0.102	2.36126213242555e-13	Progenitors_1_2
dlb	7.569094906801e-18	0.485313092284712	0.182	0.007	2.43656734144831e-13	Progenitors_1_2
ttk	8.17821315605914e-18	0.389101903637	0.146	0.001	2.632648597067e-13	Progenitors_1_2
anks1b13	8.40202860415932e-18	-0.702259788116248	0.038	0.22	2.70469702796493e-13	Progenitors_1_2
ubb11	8.46351049037897e-18	-0.788345057266259	0.658	0.682	2.72448866195789e-13	Progenitors_1_2
gpr8513	8.46958020538633e-18	-0.636686230996523	0.026	0.173	2.72644256391591e-13	Progenitors_1_2
gng210	9.58695869803971e-18	-0.86964525485567	0.065	0.301	3.08613787448596e-13	Progenitors_1_2
u2af15	9.72915641207054e-18	0.407834528529555	0.417	0.135	3.13191274060963e-13	Progenitors_1_2
cct6a5	9.80574362449824e-18	0.4122188123092	0.411	0.14	3.15656693016223e-13	Progenitors_1_2
eny27	1.04358377816921e-17	0.38281425451747	0.418	0.15	3.35940054030451e-13	Progenitors_1_2
elovl22	1.06797651216189e-17	0.352353369432649	0.185	0.017	3.43792319030033e-13	Progenitors_1_2
celf3a9	1.08584360949687e-17	-0.633736122501221	0.034	0.193	3.49543916333138e-13	Progenitors_1_2
aplp29	1.13970874298088e-17	-0.721144815726665	0.042	0.231	3.66883641452976e-13	Progenitors_1_2
haus6	1.14892576790645e-17	0.38196266060128	0.151	0.006	3.69850693946766e-13	Progenitors_1_2
sfrp51	1.15413429530658e-17	0.44430731732653	0.177	0.02	3.71527371002141e-13	Progenitors_1_2
ccnb3	1.1715635587988e-17	0.567867778990716	0.185	0.014	3.77138025212922e-13	Progenitors_1_2
kcnip1b14	1.23679277453846e-17	-0.687798085153901	0.022	0.192	3.98135962051676e-13	Progenitors_1_2
si:ch1073-303k11.29	1.2781918690017e-17	0.284165304945013	0.212	0.051	4.11462744550338e-13	Progenitors_1_2
haus4	1.46131762818412e-17	0.371012120916084	0.146	0.001	4.7041275768875e-13	Progenitors_1_2
psma47	2.11603790823468e-17	0.333346727799496	0.454	0.19	6.81173763039827e-13	Progenitors_1_2
msh6	2.13494686771213e-17	0.41941700213286	0.158	0.009	6.8726074618521e-13	Progenitors_1_2
st54	2.24530585883833e-17	0.342055792027077	0.183	0.017	7.22786409018647e-13	Progenitors_1_2
si:ch1073-235i16.2	2.27389051585924e-17	0.445083567382652	0.142	0.002	7.31988095960247e-13	Progenitors_1_2
krcp	2.48481716648489e-17	0.395894459799328	0.151	0.003	7.99887494063151e-13	Progenitors_1_2
ncaph	2.72197710735348e-17	0.385609098016356	0.14	0.001	8.76231650628158e-13	Progenitors_1_2
vkorc1l19	2.7588435947254e-17	0.372263107398057	0.4	0.132	8.88099341578053e-13	Progenitors_1_2
ppil3	2.77572487840092e-17	0.323009317463741	0.183	0.032	8.9353359560604e-13	Progenitors_1_2
msmo13	2.86588776952247e-17	0.35076988060342	0.257	0.066	9.22557931886979e-13	Progenitors_1_2
marcksb15	3.12837380490719e-17	0.300501028240704	0.812	0.515	1.00705481153767e-12	Progenitors_1_2
nolc1	3.21660355598559e-17	0.339802377487194	0.22	0.053	1.03545685070732e-12	Progenitors_1_2
rab11bb13	3.39794374620684e-17	-0.651080372433071	0.038	0.215	1.09383207134145e-12	Progenitors_1_2
psmb25	3.56724465767643e-17	0.440271672672255	0.5	0.195	1.14833172775262e-12	Progenitors_1_2
CRIP2 (1 of many)15	3.7036202316936e-17	-0.786471660612963	0.12	0.308	1.19223238878449e-12	Progenitors_1_2
mt-co314	3.96984490083533e-17	-0.511228688948095	0.955	0.939	1.2779327720279e-12	Progenitors_1_2
enc3	3.9971958719104e-17	0.396340110248405	0.188	0.018	1.28673732312668e-12	Progenitors_1_2
CU639469.113	4.18395906015084e-17	-0.515956605914484	0.017	0.144	1.34685826105316e-12	Progenitors_1_2
tma711	4.46495711712214e-17	0.346548608910786	0.806	0.497	1.43731434557279e-12	Progenitors_1_2
MEX3A	4.57346178230881e-17	0.331192977042233	0.158	0.017	1.47224308234303e-12	Progenitors_1_2
ccdc252	4.57542483655962e-17	0.350766345864941	0.391	0.153	1.47287500913691e-12	Progenitors_1_2
zgc:15342614	4.59698649023991e-17	-0.83803563962573	0.146	0.324	1.47981592107313e-12	Progenitors_1_2
eef2l211	4.97484051438336e-17	-0.674965687191337	0.026	0.214	1.60145090998515e-12	Progenitors_1_2
zgc:15885213	4.98096752655318e-17	0.432921750882168	0.415	0.12	1.60342325647273e-12	Progenitors_1_2
prtfdc12	5.03845310177406e-17	0.304430504910435	0.185	0.025	1.62192843799209e-12	Progenitors_1_2
si:dkey-148h10.5	5.06042749400961e-17	0.412609997829441	0.148	0.004	1.62900221459663e-12	Progenitors_1_2
flot1b8	5.09567971007478e-17	0.318238482195516	0.206	0.037	1.64035025547017e-12	Progenitors_1_2
ppih	5.1162600377382e-17	0.416082098452089	0.346	0.091	1.6469752687483e-12	Progenitors_1_2
si:ch73-290k24.514	5.15347491290176e-17	-0.552724729289349	0.009	0.147	1.65895510921221e-12	Progenitors_1_2
pole2	5.4937110052814e-17	0.433884660700618	0.171	0.008	1.76848050971014e-12	Progenitors_1_2
rims2a14	5.6569346183102e-17	-0.595743828550603	0.008	0.135	1.82102382298024e-12	Progenitors_1_2
smdt1b7	5.88716790225375e-17	-0.633625194831299	0.066	0.215	1.89513821941451e-12	Progenitors_1_2
eif4h5	6.08699329947419e-17	0.289272424102253	0.351	0.134	1.95946401303374e-12	Progenitors_1_2
tfdp2	6.11198091531783e-17	0.375427017346663	0.169	0.014	1.96750777644996e-12	Progenitors_1_2
nptnb13	6.14065214357855e-17	-0.698549620939855	0.009	0.165	1.97673733153937e-12	Progenitors_1_2
prdx64	6.26784509286711e-17	0.381989293134558	0.357	0.131	2.01768201384485e-12	Progenitors_1_2
lipg1	6.49286825764403e-17	0.449425229168807	0.194	0.02	2.09011922081819e-12	Progenitors_1_2
nop2	6.51586994778952e-17	0.344020978706662	0.186	0.028	2.09752369489292e-12	Progenitors_1_2
atad2	6.61408207250651e-17	0.421260385220503	0.157	0.004	2.12913915996057e-12	Progenitors_1_2
lsm712	6.74847404138094e-17	0.405778996942436	0.652	0.348	2.17240127866094e-12	Progenitors_1_2
eif66	7.02192674831864e-17	0.33901122656374	0.318	0.093	2.26042843955125e-12	Progenitors_1_2
ddx27	7.31541647008688e-17	0.427611073350065	0.226	0.044	2.35490571588567e-12	Progenitors_1_2
ldhba14	7.31684157629904e-17	-0.805890226651441	0.485	0.594	2.35536447182643e-12	Progenitors_1_2
emg1	7.37521768843161e-17	0.321853435194761	0.183	0.03	2.37415632608302e-12	Progenitors_1_2
h3f3b.1.27	7.92637608388404e-17	0.407181718505257	0.646	0.336	2.55157972516311e-12	Progenitors_1_2
wee1	8.61900875067255e-17	0.386232313945502	0.165	0.009	2.774545106929e-12	Progenitors_1_2
tsr2	9.66678021600364e-17	0.369477798528474	0.234	0.056	3.11183321933373e-12	Progenitors_1_2
FNDC1014	9.7068705339859e-17	-0.51408258533136	0.011	0.137	3.1247386935954e-12	Progenitors_1_2
polr2d10	9.94756423227666e-17	0.47359429809868	0.525	0.209	3.20222040201218e-12	Progenitors_1_2
pik3r114	1.03379697400608e-16	-0.79899153890938	0.089	0.265	3.32789583902298e-12	Progenitors_1_2
eif1axa4	1.06473528538702e-16	0.406438464228955	0.248	0.046	3.42748935718934e-12	Progenitors_1_2
wdr18	1.0727757540228e-16	0.28262716139263	0.172	0.027	3.45337242977479e-12	Progenitors_1_2
si: dkey-225f5.4	1.10357321637744e-16	0.31677775384778	0.122	0.002	3.55251254084061e-12	Progenitors_1_2
si:dkey-70b23.2	1.11808567721355e-16	0.372470593509671	0.182	0.022	3.59922960351813e-12	Progenitors_1_2
poglut1	1.13531817414216e-16	0.33488663005816	0.163	0.018	3.65470273438102e-12	Progenitors_1_2
si:dkey-13i19.811	1.14996339221611e-16	-0.756229807973614	0.334	0.483	3.70184715588287e-12	Progenitors_1_2
itm2cb15	1.19355540290039e-16	-1.57772859671678	0.314	0.465	3.84217419747666e-12	Progenitors_1_2
sub1a14	1.20606498193611e-16	0.404984203180081	0.837	0.521	3.88244378335054e-12	Progenitors_1_2
mob3a6	1.2138300121783e-16	0.303722742433428	0.175	0.032	3.90744019220316e-12	Progenitors_1_2
prim1	1.25387326458786e-16	0.504249153738661	0.177	0.006	4.0363434260348e-12	Progenitors_1_2
prmt5	1.33297881376126e-16	0.363068952706918	0.185	0.029	4.29099209937887e-12	Progenitors_1_2
si:ch73-295i22.21	1.39164481232512e-16	0.364544054250458	0.232	0.05	4.47984381535581e-12	Progenitors_1_2
atp6v1h13	1.41278907359894e-16	-0.774960659239288	0.077	0.277	4.54790930682235e-12	Progenitors_1_2
tacc3	1.47429448789925e-16	0.432999780802239	0.131	0.001	4.74590138599646e-12	Progenitors_1_2
atp1b3b14	1.5347952599345e-16	-0.811065851622038	0.054	0.263	4.94065942125515e-12	Progenitors_1_2
dusp515	1.59905629761957e-16	-1.05512713200172	0.063	0.227	5.14752212766717e-12	Progenitors_1_2
sox22	1.59981379869156e-16	0.39478615798712	0.288	0.07	5.149960599368e-12	Progenitors_1_2
fkbp1aa15	1.61673293569846e-16	-0.52724908923411	0.775	0.747	5.2044249933069e-12	Progenitors_1_2
pold1	1.78369532418804e-16	0.36560859997795	0.146	0.004	5.74189361809374e-12	Progenitors_1_2
taf156	1.79975587936389e-16	0.429450051444372	0.448	0.173	5.79359415126031e-12	Progenitors_1_2
eif4a1a11	1.80734474888618e-16	0.467175735729757	0.678	0.358	5.81802348113949e-12	Progenitors_1_2
nop16	1.82884568173025e-16	0.369120106405023	0.232	0.055	5.88723713405785e-12	Progenitors_1_2
plrg1	1.86217330404811e-16	0.304638902105883	0.2	0.039	5.99452208306128e-12	Progenitors_1_2
si:dkeyp-122d12.11	1.92150905177496e-16	0.328514196518995	0.218	0.047	6.18552978856877e-12	Progenitors_1_2
jund12	1.92439418185018e-16	-0.911521584088444	0.254	0.417	6.19481731079392e-12	Progenitors_1_2
angptl410	1.9261751959337e-16	0.594371750588917	0.234	0.044	6.20055057323016e-12	Progenitors_1_2
tpma14	1.9288715833646e-16	-0.506013740990905	0.003	0.122	6.20923051400899e-12	Progenitors_1_2
hhip1	2.07158719040996e-16	0.419275298137468	0.18	0.02	6.6686463246487e-12	Progenitors_1_2
dctd	2.13463027632068e-16	0.352896485616899	0.138	0.003	6.87158832250391e-12	Progenitors_1_2
si:ch211-235e15.115	2.1554122425597e-16	-0.575897220036276	0.015	0.153	6.93848755002391e-12	Progenitors_1_2
syncripl	2.19028052944667e-16	0.279529557368551	0.151	0.022	7.05073205234179e-12	Progenitors_1_2
ssrp1a	2.26654989015449e-16	0.333311714554412	0.152	0.012	7.29625075139631e-12	Progenitors_1_2
olfm2a15	2.43484145896514e-16	-0.566378245536227	0.012	0.148	7.83799814055469e-12	Progenitors_1_2
smo3	2.51952968163119e-16	0.344515444224838	0.166	0.012	8.11061799813898e-12	Progenitors_1_2
gins4	2.62077819123365e-16	0.335665000144517	0.122	0.003	8.43654707540025e-12	Progenitors_1_2
gabrb214	2.95956766493892e-16	-0.611243280888785	0.012	0.159	9.52714427020486e-12	Progenitors_1_2
prkacab14	2.97125784884132e-16	-0.582906119488483	0.032	0.165	9.56477614120511e-12	Progenitors_1_2
zgc:9206611	2.97671111439211e-16	-0.842226783102899	0.425	0.526	9.58233074833964e-12	Progenitors_1_2
si:ch1073-329i9.113	3.02360511844333e-16	-0.607627130933766	0.005	0.128	9.73328723678094e-12	Progenitors_1_2
nr4a18	3.16856255381717e-16	-1.12831371415623	0.275	0.453	1.01999197169929e-11	Progenitors_1_2
cbx1a11	3.20115688375744e-16	0.401018361523499	0.537	0.233	1.03048441245036e-11	Progenitors_1_2
apoob14	3.31071330047684e-16	-0.763349367209388	0.1	0.296	1.0657517185565e-11	Progenitors_1_2
ndnl2	3.34979013221743e-16	0.293581870593958	0.146	0.017	1.07833094146211e-11	Progenitors_1_2
magoh8	3.44604768138817e-16	0.403377025505449	0.517	0.223	1.10931720911567e-11	Progenitors_1_2
clns1a	3.58185528266531e-16	0.395596476413756	0.229	0.044	1.15303503404279e-11	Progenitors_1_2
pcmtd113	3.59681762937221e-16	-0.627672306165164	0.062	0.212	1.15785156307121e-11	Progenitors_1_2
RASSF59	3.69749997319194e-16	-0.518344203428237	0.006	0.139	1.19026221637022e-11	Progenitors_1_2
lrrtm214	3.71934072674305e-16	-0.631798715871624	0.046	0.196	1.19729297334585e-11	Progenitors_1_2
creb1b	3.8973252019237e-16	0.371898812443245	0.258	0.07	1.25458795575126e-11	Progenitors_1_2
srsf1a4	3.93448653609403e-16	0.490998163371952	0.392	0.114	1.26655056083403e-11	Progenitors_1_2
MSI2	4.02471385856927e-16	0.361486632340325	0.166	0.015	1.29559563821203e-11	Progenitors_1_2
dedd110	4.08476487601647e-16	-0.737468161726914	0.174	0.346	1.31492666123846e-11	Progenitors_1_2
kidins220b14	4.09934593768416e-16	-0.696426676509968	0.069	0.233	1.31962045079991e-11	Progenitors_1_2
bdnf16	4.11538328543903e-16	-0.899912925022177	0.015	0.178	1.32478303341568e-11	Progenitors_1_2
dpy3010	4.31877191211998e-16	0.356862841045434	0.545	0.254	1.39025586623054e-11	Progenitors_1_2
bnip313	4.35257366745566e-16	-0.537202635312151	0.014	0.152	1.40113698929065e-11	Progenitors_1_2
ntrk3b13	4.63894912263841e-16	-0.570851203332377	0.003	0.132	1.49332411206853e-11	Progenitors_1_2
hmmr	4.65409476865499e-16	0.386887648116963	0.134	0.001	1.49819964697773e-11	Progenitors_1_2
eif3s103	4.78440314742369e-16	0.406724916725799	0.383	0.126	1.54014721718716e-11	Progenitors_1_2
wls11	5.0334738065317e-16	0.357778944104464	0.254	0.055	1.62032555306062e-11	Progenitors_1_2
kif5aa13	5.08677658207281e-16	-0.634295009423744	0.035	0.193	1.63748424953506e-11	Progenitors_1_2
apitd1	5.30038560013478e-16	0.422559022456904	0.146	0.004	1.70624712853939e-11	Progenitors_1_2
zgc:86764	6.05521102872541e-16	0.325188249155836	0.125	0.001	1.949232982257e-11	Progenitors_1_2
pdia36	6.43186013127869e-16	0.338694760904755	0.532	0.258	2.07048009485992e-11	Progenitors_1_2
ube2g1b3	6.73528180166132e-16	0.370901591790812	0.243	0.05	2.16815456477279e-11	Progenitors_1_2
BAZ1A	6.93854997236684e-16	0.330292912819052	0.145	0.008	2.23358862160461e-11	Progenitors_1_2
si:ch211-188i4.414	7.00302590752053e-16	-0.577739347191308	0.008	0.124	2.25434406988994e-11	Progenitors_1_2
syt11a13	7.70847122918609e-16	-0.896760987813651	0.245	0.455	2.48143397338729e-11	Progenitors_1_2
hnrnpa0l.19	7.92816201342563e-16	0.279321756235367	0.932	0.672	2.55215463374184e-11	Progenitors_1_2
si:dkey-57a22.11	8.25663755065276e-16	0.312759962060939	0.114	0.001	2.65789419393063e-11	Progenitors_1_2
spdl1	8.25663755065276e-16	0.284766547032533	0.12	0.001	2.65789419393063e-11	Progenitors_1_2
gar1	8.61968873843056e-16	0.382015333175574	0.192	0.026	2.77476400178818e-11	Progenitors_1_2
perp10	8.73292403573681e-16	0.335554853142849	0.251	0.049	2.81121557634404e-11	Progenitors_1_2
msh2	8.99740324809288e-16	0.31211950822309	0.149	0.019	2.89635407959358e-11	Progenitors_1_2
ptprz1a1	9.39446821594836e-16	0.353751099663923	0.188	0.021	3.02417326339594e-11	Progenitors_1_2
dctn1b14	9.54821653817864e-16	-0.689399706062274	0.051	0.218	3.07366638580509e-11	Progenitors_1_2
prmt112	9.74591153383955e-16	0.434699250914381	0.658	0.334	3.13730638185829e-11	Progenitors_1_2
arf3a15	9.75044901590412e-16	-0.544854904008776	0.014	0.159	3.1387670427097e-11	Progenitors_1_2
mapre1b6	1.012300030182e-15	0.279629568502313	0.389	0.164	3.25869502715888e-11	Progenitors_1_2
tmbim414	1.02795845944983e-15	-0.781740000626319	0.155	0.34	3.30910107681496e-11	Progenitors_1_2
smarca5	1.06462656891998e-15	0.40216822066262	0.225	0.043	3.42713938801031e-11	Progenitors_1_2
reep214	1.11104994313045e-15	-0.600057806113451	0.037	0.186	3.57658087193123e-11	Progenitors_1_2
gb:bc13987213	1.16845788890553e-15	-0.653108982446178	0.055	0.22	3.7613827901758e-11	Progenitors_1_2
gyltl1b13	1.18113584812442e-15	-0.72193519689605	0.023	0.147	3.80219440869731e-11	Progenitors_1_2
mpc115	1.19003537296057e-15	-0.782108858176793	0.297	0.459	3.83084286909737e-11	Progenitors_1_2
bcl2b14	1.23296716767418e-15	-0.571847902154177	0.018	0.169	3.96904460945996e-11	Progenitors_1_2
yap17	1.28230651704804e-15	0.334464404680612	0.168	0.021	4.12787290902936e-11	Progenitors_1_2
cstf1	1.34632924030326e-15	0.319309047400329	0.229	0.063	4.33396845746022e-11	Progenitors_1_2
cadm415	1.3599746811406e-15	-0.70274655924497	0.074	0.217	4.37789449605972e-11	Progenitors_1_2
arhgap11a	1.39648320714459e-15	0.316574659463492	0.126	0.002	4.49541909211916e-11	Progenitors_1_2
si:ch211-51e12.710	1.39812668959457e-15	0.353690275944937	0.609	0.306	4.50070962647387e-11	Progenitors_1_2
nsl1	1.39877248509548e-15	0.453761703793142	0.16	0.003	4.50278850677087e-11	Progenitors_1_2
si:ch211-132d3.415	1.40590506842715e-15	0.537941460533554	0.458	0.165	4.52574900577382e-11	Progenitors_1_2
itm2bb13	1.45839529623786e-15	0.329714249281408	0.232	0.051	4.69472029811931e-11	Progenitors_1_2
iscub13	1.50605959979375e-15	-0.829185124884145	0.158	0.351	4.84815645769605e-11	Progenitors_1_2
minal	1.56962237999964e-15	0.363372142762308	0.175	0.024	5.05277140345686e-11	Progenitors_1_2
mybl2b	1.58262909103374e-15	0.334878232493948	0.129	0.002	5.09464130694671e-11	Progenitors_1_2
si:ch211-163l21.4	1.69900004358439e-15	0.400628060699477	0.203	0.04	5.46925104030252e-11	Progenitors_1_2
pbx42	1.76903038968581e-15	0.251405634737044	0.271	0.097	5.69468572743759e-11	Progenitors_1_2
tspo6	1.7724951413081e-15	0.329027581860345	0.189	0.035	5.70583910938489e-11	Progenitors_1_2
aatkb10	1.78603362080236e-15	-0.554360653366117	0.006	0.142	5.74942082872489e-11	Progenitors_1_2
tcea16	1.84025407060771e-15	0.347609857658389	0.428	0.177	5.92396187869327e-11	Progenitors_1_2
ttyh3b14	1.85929115782258e-15	-0.79267000089655	0.137	0.309	5.98524416614668e-11	Progenitors_1_2
eif2s211	1.86453081758033e-15	0.425179989887567	0.565	0.257	6.00211115487284e-11	Progenitors_1_2
rrs1	1.86656542123143e-15	0.381392088262426	0.189	0.032	6.00866074748609e-11	Progenitors_1_2
ezh2	1.97073817674804e-15	0.355382172198604	0.162	0.012	6.34400326476962e-11	Progenitors_1_2
tp536	1.98121097235547e-15	0.282580036888736	0.195	0.039	6.37771624110951e-11	Progenitors_1_2
slc2a3a13	2.08005874990833e-15	-0.640648780748599	0.014	0.174	6.69591712182992e-11	Progenitors_1_2
uck2b3	2.45916601428324e-15	0.357734020747357	0.212	0.045	7.91630131657917e-11	Progenitors_1_2
dlx5a15	2.47291738543925e-15	-0.755258532956585	0.026	0.144	7.9605683554675e-11	Progenitors_1_2
si:dkey-85k7.72	2.47313382563581e-15	0.466959664571848	0.195	0.036	7.96126509810423e-11	Progenitors_1_2
zgc:194627	2.59080481193897e-15	0.394267383752145	0.115	0.002	8.34005977011275e-11	Progenitors_1_2
hnrnpaba14	2.71500775484194e-15	0.347744043494891	0.891	0.647	8.73988146361168e-11	Progenitors_1_2
si:dkey-105e17.113	2.71893212828067e-15	-0.459516448791627	0.005	0.119	8.75251441414832e-11	Progenitors_1_2
camk2b112	2.78124052443303e-15	-0.707337357722164	0.032	0.205	8.95309137220236e-11	Progenitors_1_2
vrk1.1	2.78932340788451e-15	0.400333676363137	0.211	0.034	8.97911098232103e-11	Progenitors_1_2
rad1	2.81873774443817e-15	0.26273874051195	0.128	0.013	9.0737986731209e-11	Progenitors_1_2
gcshb3	2.98574098428577e-15	0.280385468107649	0.131	0.007	9.61139880251432e-11	Progenitors_1_2
pprc1	3.24009747547177e-15	0.340244164580705	0.12	0.013	1.04301977832912e-10	Progenitors_1_2
camk415	3.33429413107034e-15	-0.683977498634402	0.028	0.176	1.07334262373285e-10	Progenitors_1_2
asphd113	3.42408387030117e-15	-0.482302731430175	0.005	0.133	1.10224683868865e-10	Progenitors_1_2
rab2a14	3.64361801621513e-15	-0.729467969103183	0.409	0.544	1.17291707559981e-10	Progenitors_1_2
VSTM2B14	3.68445872794722e-15	-0.577906736533645	0.012	0.156	1.18606410911349e-10	Progenitors_1_2
gemin8	3.87433279837971e-15	0.298028671687213	0.192	0.035	1.24718647112641e-10	Progenitors_1_2
pim211	4.05779115720196e-15	0.323227079223506	0.186	0.03	1.30624355141488e-10	Progenitors_1_2
bcl7bb2	4.19273328404208e-15	0.28772360859788	0.202	0.041	1.34968277146599e-10	Progenitors_1_2
serpine28	4.48977859697733e-15	0.284197916467334	0.209	0.05	1.44530462815297e-10	Progenitors_1_2
haus1	4.58252976142756e-15	0.305693440175506	0.118	0.001	1.47516215550115e-10	Progenitors_1_2
kcnf1b15	4.58252976142756e-15	-0.624913116163092	0.002	0.124	1.47516215550115e-10	Progenitors_1_2
ubr7	4.64245202724525e-15	0.408502021339244	0.288	0.087	1.49445173209052e-10	Progenitors_1_2
cpne214	4.73388278018404e-15	-0.619712869599815	0.022	0.168	1.52388420576905e-10	Progenitors_1_2
si:ch1073-325m22.215	4.78593800254478e-15	-0.684519273619342	0.517	0.587	1.54064130239919e-10	Progenitors_1_2
ncaldb11	4.92804033507431e-15	-0.654265447027503	0.028	0.165	1.58638546426377e-10	Progenitors_1_2
psma88	4.96287294164532e-15	0.399322192267738	0.463	0.177	1.59759842864504e-10	Progenitors_1_2
si:ch211-145n14.313	5.08037211144448e-15	-0.53710517252438	0.005	0.131	1.63542258639509e-10	Progenitors_1_2
si:dkey-178o8.2	5.08577809238805e-15	0.50298231599125	0.212	0.031	1.63716282572064e-10	Progenitors_1_2
rheb15	5.41237370381683e-15	-0.750790039006584	0.143	0.329	1.74229721899567e-10	Progenitors_1_2
zgc:112496	5.48042308644511e-15	0.381053682378658	0.14	0.009	1.76420299575755e-10	Progenitors_1_2
arhgef9b14	6.05354855254307e-15	-0.558481568642163	0.006	0.151	1.94869781454914e-10	Progenitors_1_2
spred313	6.17632928244005e-15	-0.417758423766265	0.005	0.109	1.98822215931028e-10	Progenitors_1_2
adcyap1b15	6.18901798436416e-15	-2.36123197601367	0.08	0.268	1.99230677934667e-10	Progenitors_1_2
zgc:1103393	6.29412890093084e-15	0.324780799853541	0.171	0.026	2.02614303449865e-10	Progenitors_1_2
srsf3b11	6.62817148065429e-15	0.418232969426379	0.757	0.406	2.13367468133742e-10	Progenitors_1_2
klf11b9	6.77443726754863e-15	0.356448754087998	0.228	0.047	2.18075910079658e-10	Progenitors_1_2
si:ch73-21g5.7	6.94771652946333e-15	0.519630030848321	0.134	0.007	2.23653942799954e-10	Progenitors_1_2
dnmt3bb.1	7.19358996122324e-15	0.327465962625874	0.138	0.005	2.31568854441737e-10	Progenitors_1_2
slc7a3a8	7.21681223619986e-15	0.392840476148565	0.248	0.054	2.3231640269551e-10	Progenitors_1_2
tspan13b12	7.24134294344749e-15	-0.563087349401054	0.04	0.18	2.33106070692518e-10	Progenitors_1_2
kntc1	7.24970567071467e-15	0.288936073455037	0.118	0.003	2.33375275245976e-10	Progenitors_1_2
psmd137	8.46235077588177e-15	0.317521666272881	0.306	0.107	2.7241153382641e-10	Progenitors_1_2
podxl215	8.68754968101148e-15	-0.623884694531168	0.078	0.227	2.79660911781441e-10	Progenitors_1_2
doc2b12	1.12370132463058e-14	-0.536127769871049	0.008	0.13	3.61730693411829e-10	Progenitors_1_2
aurka	1.1428373264871e-14	0.334400296511062	0.114	0.004	3.67890763769463e-10	Progenitors_1_2
hmgcra1	1.17148856120513e-14	0.429301055787284	0.192	0.024	3.77113882737545e-10	Progenitors_1_2
scg514	1.21439259905191e-14	-0.57671619102571	0.018	0.152	3.90925121560799e-10	Progenitors_1_2
foxn4	1.4294484745443e-14	0.315526572470744	0.118	0.001	4.60153758440555e-10	Progenitors_1_2
nfybb	1.51615979946719e-14	0.328445211512916	0.271	0.087	4.88067001046484e-10	Progenitors_1_2
slc17a6b13	1.59068165401607e-14	-0.544278957014631	0.003	0.12	5.12056331244313e-10	Progenitors_1_2
rrad13	1.59751681352138e-14	-1.11281017234927	0.037	0.191	5.14256637440669e-10	Progenitors_1_2
orc5	1.65655578354938e-14	0.304755511038435	0.123	0.005	5.33261872282382e-10	Progenitors_1_2
slc6a1a14	1.66566570973482e-14	-0.638350160034492	0.015	0.171	5.36194448620736e-10	Progenitors_1_2
si:ch211-214j24.108	1.68810316333985e-14	0.317242027262383	0.334	0.104	5.43417289310731e-10	Progenitors_1_2
rhocb9	1.8859016866339e-14	0.364149065794599	0.294	0.074	6.07090611944318e-10	Progenitors_1_2
rassf12	1.90337717483463e-14	0.255904085047082	0.125	0.01	6.12716146351015e-10	Progenitors_1_2
syt9a13	1.90893242608921e-14	-0.478503334302554	0.006	0.129	6.14504437282377e-10	Progenitors_1_2
CR847844.213	1.92656644857827e-14	-0.869154914055725	0.069	0.246	6.20181005461832e-10	Progenitors_1_2
gstm.24	1.9781185651922e-14	0.258544894636083	0.242	0.073	6.36776147321022e-10	Progenitors_1_2
srsf1110	2.02483519368392e-14	0.377123350440105	0.645	0.327	6.5181469719879e-10	Progenitors_1_2
reep511	2.06272874988612e-14	-0.651972854938309	0.292	0.422	6.6401301187584e-10	Progenitors_1_2
si:dkey-109l4.3	2.07020259809701e-14	0.353978698139279	0.14	0.01	6.66418918353408e-10	Progenitors_1_2
BAALC13	2.07625042801198e-14	-0.603001020554392	0.026	0.17	6.68365775281337e-10	Progenitors_1_2
atad5a	2.11854807991751e-14	0.371292803316019	0.135	0.006	6.81981812406244e-10	Progenitors_1_2
eed	2.32794318527264e-14	0.310443395025319	0.2	0.041	7.49388190771114e-10	Progenitors_1_2
vdac38	2.38235084738717e-14	-0.661204486509102	0.235	0.383	7.66902561282403e-10	Progenitors_1_2
cox6b114	2.41618377639632e-14	-0.739618596644536	0.14	0.297	7.77793719459739e-10	Progenitors_1_2
oip5	2.52097086953378e-14	0.284805942234965	0.109	0.004	8.11525732611619e-10	Progenitors_1_2
abcf1	2.64835751085568e-14	0.284196921860651	0.277	0.097	8.5253276631955e-10	Progenitors_1_2
arl8a14	2.68567235281393e-14	-0.785566514990564	0.149	0.357	8.64544787094332e-10	Progenitors_1_2
rgmd1	2.72833036569245e-14	0.302265510075939	0.152	0.014	8.78276828020055e-10	Progenitors_1_2
gng715	2.86457674073681e-14	-0.710923373303323	0.075	0.249	9.22135898610588e-10	Progenitors_1_2
adgrb313	2.88651086716442e-14	-0.585642715822876	0.026	0.164	9.29196713248899e-10	Progenitors_1_2
rad51	2.8934858935758e-14	0.356249279054828	0.155	0.008	9.31442044000986e-10	Progenitors_1_2
znf576.26	3.28668674782008e-14	0.253352628563316	0.309	0.109	1.05801733099076e-09	Progenitors_1_2
kat7b	3.32386815749164e-14	0.319236512956468	0.192	0.039	1.06998639857813e-09	Progenitors_1_2
nifk	3.34991280959058e-14	0.311718460795391	0.188	0.04	1.0783704325353e-09	Progenitors_1_2
traip	3.37666655475099e-14	0.287260423523126	0.114	0.004	1.08698273063989e-09	Progenitors_1_2
utp3	3.39336804524631e-14	0.261827664443821	0.175	0.039	1.09235910744524e-09	Progenitors_1_2
snrpb21	3.52409170352465e-14	0.33905317028261	0.255	0.066	1.13444036028162e-09	Progenitors_1_2
tra2a6	3.72491648077624e-14	0.282666263253106	0.5	0.237	1.19908786432668e-09	Progenitors_1_2
csnk1e14	3.92127125162883e-14	-0.449053609646105	0.011	0.119	1.26229642861184e-09	Progenitors_1_2
rab3c14	3.95073563428481e-14	-0.486633160953563	0.014	0.138	1.27178130803262e-09	Progenitors_1_2
sephs1	4.13285421070557e-14	0.28468918508271	0.191	0.045	1.33040709896823e-09	Progenitors_1_2
rwdd13	4.32482342280643e-14	0.368595462440008	0.337	0.118	1.39220390803562e-09	Progenitors_1_2
eif2s1b2	4.41093053086345e-14	0.381521544671855	0.375	0.131	1.41992264719025e-09	Progenitors_1_2
tenm113	4.99666833326187e-14	-0.48603786718663	0.014	0.13	1.60847750316033e-09	Progenitors_1_2
nkd14	5.07556600108878e-14	0.258702794911985	0.197	0.052	1.63387545141049e-09	Progenitors_1_2
capns1b12	5.33652774662425e-14	-0.733777224197885	0.226	0.377	1.71788164691581e-09	Progenitors_1_2
dclk1b14	5.34027240890251e-14	-0.633417046299746	0.018	0.161	1.71908709114981e-09	Progenitors_1_2
pik3ip115	5.47963819877389e-14	-1.06884475893238	0.243	0.423	1.7639503325673e-09	Progenitors_1_2
scgn15	5.53533795742593e-14	-0.86761191695251	0.011	0.101	1.78188064187498e-09	Progenitors_1_2
sox1b1	5.67808138950154e-14	0.279679671313227	0.289	0.086	1.82783118009444e-09	Progenitors_1_2
emp113	5.79902096415454e-14	-0.437498911748094	0.006	0.117	1.86676283857099e-09	Progenitors_1_2
ccdc12	5.98793893250387e-14	0.380476477858621	0.214	0.047	1.92757742176232e-09	Progenitors_1_2
zgc:15286312	6.02970623423813e-14	-0.525307280523186	0.008	0.106	1.9410227338636e-09	Progenitors_1_2
zgc:16560314	6.15003319975117e-14	-0.593039218305742	0.008	0.143	1.9797571873319e-09	Progenitors_1_2
mex3b11	6.20783364885989e-14	0.253001788341008	0.343	0.144	1.99836372990449e-09	Progenitors_1_2
smc3	6.60476471478521e-14	0.312014402210705	0.26	0.076	2.12613980933651e-09	Progenitors_1_2
eif3i5	6.85490012722742e-14	0.466134967776849	0.548	0.236	2.20666089995578e-09	Progenitors_1_2
tmtc2a1	7.11896194666713e-14	0.322927146990685	0.155	0.021	2.29166504025162e-09	Progenitors_1_2
mfge8a3	7.13531483540202e-14	0.25417189222364	0.243	0.067	2.29692919866426e-09	Progenitors_1_2
nsmce2	7.22648964966499e-14	0.253761766597746	0.129	0.016	2.32627928312366e-09	Progenitors_1_2
nutf2	7.31404798523493e-14	0.317375655071192	0.262	0.068	2.35446518692698e-09	Progenitors_1_2
fam213b	7.34494142021169e-14	0.275702140691295	0.108	0.003	2.36441009258035e-09	Progenitors_1_2
entpd5b1	7.46781371590602e-14	0.271986853912521	0.112	0.005	2.40396391328731e-09	Progenitors_1_2
zgc:174906	7.55327199933202e-14	0.305470085982773	0.174	0.023	2.43147378930497e-09	Progenitors_1_2
gins3	7.6743239519826e-14	0.354767816530361	0.138	0.002	2.47044162338272e-09	Progenitors_1_2
si:dkey-25o16.4	7.88808167778727e-14	0.333273637493295	0.125	0.006	2.5392523728965e-09	Progenitors_1_2
ube2s	8.11409456381278e-14	0.418528034386482	0.188	0.036	2.61200818103697e-09	Progenitors_1_2
ndufa515	8.16769081311397e-14	-0.604431622798162	0.435	0.504	2.62926134964952e-09	Progenitors_1_2
rad51ap1	8.3006991799035e-14	0.310387417757891	0.123	0.004	2.67207807300273e-09	Progenitors_1_2
sgip1a14	8.5494624120411e-14	-0.635570472578338	0.046	0.209	2.75215744506015e-09	Progenitors_1_2
slc7a8a13	8.64613931845073e-14	-0.452194628493343	0.02	0.133	2.78327870800248e-09	Progenitors_1_2
nptx1l15	8.66001052198792e-14	-0.77414139680339	0.049	0.189	2.78774398713313e-09	Progenitors_1_2
abce1	8.73552700746143e-14	0.289315601618862	0.228	0.074	2.81205349897191e-09	Progenitors_1_2
rsrp18	9.56232509623565e-14	-0.705612161554598	0.611	0.691	3.07820807172922e-09	Progenitors_1_2
rcc1	9.87300675578323e-14	0.313617948558604	0.151	0.018	3.17821960475418e-09	Progenitors_1_2
ptp4a114	1.05210847260911e-13	-0.648309408547064	0.486	0.544	3.38684238417597e-09	Progenitors_1_2
susd47	1.05342724602917e-13	-0.454654012072402	0.003	0.101	3.39108764769249e-09	Progenitors_1_2
adka6	1.06773497565951e-13	0.388488464275119	0.354	0.118	3.43714566014554e-09	Progenitors_1_2
kif15	1.11189357708568e-13	0.308240446011594	0.106	0.001	3.57929661399651e-09	Progenitors_1_2
kifap3a13	1.13177260375982e-13	-0.656480461943053	0.046	0.206	3.64328918876324e-09	Progenitors_1_2
si:dkey-56f14.713	1.13297002227829e-13	-0.665563314192428	0.052	0.188	3.64714379871605e-09	Progenitors_1_2
cldn5a5	1.16962290434887e-13	0.363259692187152	0.189	0.03	3.76513309138943e-09	Progenitors_1_2
ipo7	1.1880934243675e-13	0.320713001503804	0.28	0.074	3.82459154238141e-09	Progenitors_1_2
KCNIP4 (1 of many)15	1.19573656309465e-13	-0.567250640778265	0.008	0.114	3.84919557025799e-09	Progenitors_1_2
bckdhbl4	1.24277598100201e-13	0.292131792932659	0.169	0.029	4.00062016044358e-09	Progenitors_1_2
rcan314	1.29976326759013e-13	-0.558646732180175	0.017	0.152	4.18406793469939e-09	Progenitors_1_2
wdr43	1.32938608561336e-13	0.337654098665869	0.248	0.067	4.27942674819797e-09	Progenitors_1_2
taf9	1.32957468993568e-13	0.333971873049914	0.306	0.091	4.28003388437193e-09	Progenitors_1_2
LEPROTL111	1.34554581827801e-13	-0.772793365075708	0.214	0.411	4.33144654361875e-09	Progenitors_1_2
itgb43	1.34856728709352e-13	0.319537062996436	0.137	0.011	4.34117295388275e-09	Progenitors_1_2
prps1b	1.35985040580489e-13	0.255919336823278	0.183	0.053	4.37749444132652e-09	Progenitors_1_2
cetn214	1.37491505969264e-13	-0.380338708537933	0	0.102	4.42598906865657e-09	Progenitors_1_2
terf1	1.37491661196048e-13	0.340700599077276	0.109	0.001	4.42599406556199e-09	Progenitors_1_2
setd8b	1.37491661196048e-13	0.295174406328873	0.103	0.001	4.42599406556199e-09	Progenitors_1_2
tulp4b13	1.37491661196048e-13	-0.449302507213167	0	0.114	4.42599406556199e-09	Progenitors_1_2
fxyd6l10	1.39380517085625e-13	0.340888395819771	0.271	0.08	4.48679822550334e-09	Progenitors_1_2
gnb5b14	1.53359876175509e-13	-0.426441146787272	0.006	0.106	4.9368077739658e-09	Progenitors_1_2
ahcyl111	1.5541506313212e-13	-0.498298936504639	0.012	0.135	5.00296629728606e-09	Progenitors_1_2
sae1	1.61523501839902e-13	0.353520041188466	0.182	0.032	5.19960304772828e-09	Progenitors_1_2
ctsf12	1.62033273624668e-13	-0.779536725502503	0.34	0.476	5.21601311125167e-09	Progenitors_1_2
rab1413	1.65726459006049e-13	-0.591502398056815	0.229	0.354	5.33490044186372e-09	Progenitors_1_2
plpp33	1.67191002669171e-13	0.2529620805488	0.171	0.028	5.38204556692328e-09	Progenitors_1_2
si:dkey-6n21.12	1.7097029291062e-13	0.252029080196451	0.114	0.006	5.50370469908577e-09	Progenitors_1_2
si:dkeyp-69c1.714	1.89688505371392e-13	-0.474588346673565	0.002	0.117	6.10626267641048e-09	Progenitors_1_2
scmh1	1.91269505212866e-13	0.304277182455942	0.112	0.005	6.15715664230738e-09	Progenitors_1_2
eif3c4	1.97709343115185e-13	0.333885688256257	0.423	0.166	6.36446146422093e-09	Progenitors_1_2
fam19a5a14	2.03414002731933e-13	-0.508690603569744	0.031	0.146	6.54810016194364e-09	Progenitors_1_2
fzd7a2	2.04092766688158e-13	0.396739724887072	0.165	0.015	6.56995025245849e-09	Progenitors_1_2
irf2a	2.08095500934432e-13	0.356961313712778	0.231	0.054	6.69880227058031e-09	Progenitors_1_2
psma28	2.15412096003222e-13	0.308366651591163	0.38	0.15	6.93433078243971e-09	Progenitors_1_2
si:dkey-19b23.816	2.30996213398833e-13	-0.934124881188395	0.045	0.173	7.43599910552183e-09	Progenitors_1_2
si:ch211-108d22.21	2.34276850918325e-13	0.282831150535357	0.178	0.034	7.5416061079118e-09	Progenitors_1_2
mras11	2.50093633001134e-13	-0.454128187218699	0.031	0.141	8.05076413993951e-09	Progenitors_1_2
rhebl11	2.50468063372997e-13	0.367540567945623	0.26	0.077	8.06281742804013e-09	Progenitors_1_2
cst39	2.5295731839741e-13	-0.604885143543541	0.566	0.609	8.14294903653102e-09	Progenitors_1_2
kpnb3	2.54166146916969e-13	0.345634770739761	0.198	0.039	8.18186243540414e-09	Progenitors_1_2
puf60a7	2.62631454963665e-13	0.291237169170616	0.332	0.133	8.45436916673533e-09	Progenitors_1_2
skilb11	2.67723736611955e-13	-0.647116953771629	0.075	0.197	8.61829480527546e-09	Progenitors_1_2
shha1	2.86278396521914e-13	0.506485500481952	0.191	0.044	9.21558786243695e-09	Progenitors_1_2
cbln2b14	2.97710463182673e-13	-0.728348272598101	0.008	0.105	9.58359752031343e-09	Progenitors_1_2
ptgr1	2.98140602561944e-13	0.305992565648959	0.198	0.047	9.59744413707155e-09	Progenitors_1_2
si:ch211-276i12.11	3.00125245498389e-13	0.260651295209424	0.197	0.048	9.66133177783865e-09	Progenitors_1_2
dixdc1a13	3.08690268529195e-13	-0.477309163371403	0.025	0.141	9.93704843422332e-09	Progenitors_1_2
ruvbl2	3.10377973419393e-13	0.288362084091347	0.158	0.029	9.99137734234367e-09	Progenitors_1_2
sf3a25	3.20807782647438e-13	0.29977285647772	0.397	0.161	1.03271233312037e-08	Progenitors_1_2
sf3b25	3.2319187095475e-13	0.357031269839522	0.323	0.103	1.04038695179044e-08	Progenitors_1_2
si:dkey-175g6.214	3.32796954381937e-13	-0.973987197949415	0.011	0.128	1.07130667585089e-08	Progenitors_1_2
hat1	3.57824354832066e-13	0.284236228588169	0.16	0.029	1.1518723806399e-08	Progenitors_1_2
llph	3.61769612141418e-13	0.297162649209279	0.192	0.048	1.16457255844444e-08	Progenitors_1_2
ppm1nb12	3.74662618999939e-13	-0.453667377321412	0.006	0.117	1.2060764368227e-08	Progenitors_1_2
negr115	3.89345256739173e-13	-0.602791465422812	0.088	0.212	1.25334131596907e-08	Progenitors_1_2
unc119b14	3.96441833836044e-13	-0.570139386910358	0.043	0.176	1.27618590730161e-08	Progenitors_1_2
homer1b14	3.9977433361958e-13	-0.546484545697672	0.008	0.133	1.28691355735479e-08	Progenitors_1_2
wdr82	4.06908847330937e-13	0.291222661688667	0.283	0.092	1.30988027044302e-08	Progenitors_1_2
primpol	4.24010455476933e-13	0.285182556746745	0.105	0.001	1.3649320572258e-08	Progenitors_1_2
fbxl1514	4.5322051963789e-13	-0.425655288450833	0.009	0.126	1.45896217476633e-08	Progenitors_1_2
dnajc614	4.63118264990604e-13	-0.566111380823582	0.025	0.166	1.49082400683125e-08	Progenitors_1_2
arl4ab10	4.77183344904026e-13	-0.835544623685839	0.094	0.255	1.53610090558055e-08	Progenitors_1_2
clta14	4.9500497409066e-13	-0.806855271322229	0.254	0.424	1.59347051209524e-08	Progenitors_1_2
glrbb14	5.18155721271876e-13	-0.585337622379209	0.014	0.164	1.6679950823463e-08	Progenitors_1_2
arpc312	5.28893754199629e-13	-0.570785908378091	0.28	0.377	1.70256188414403e-08	Progenitors_1_2
si:dkey-180p18.95	5.30830742225175e-13	0.319035995030539	0.232	0.054	1.70879724229706e-08	Progenitors_1_2
pum3	5.56480537985386e-13	0.300391857608532	0.138	0.018	1.79136649982876e-08	Progenitors_1_2
iqsec214	5.6209563762915e-13	-0.577653867885814	0.009	0.134	1.809442067092e-08	Progenitors_1_2
kars	5.6343283363785e-13	0.260237596888857	0.225	0.078	1.8137466347636e-08	Progenitors_1_2
fut9a13	5.71732006097537e-13	-0.561618093079443	0.011	0.155	1.84046250082858e-08	Progenitors_1_2
tmem240b14	5.76268366285006e-13	-0.377134080435491	0.005	0.102	1.85506549790806e-08	Progenitors_1_2
f3b10	5.8239026136134e-13	0.368301193480823	0.212	0.049	1.87477249034829e-08	Progenitors_1_2
dpp6b14	5.89113631225257e-13	-0.499483569029831	0.037	0.148	1.89641569027722e-08	Progenitors_1_2
nmnat212	6.61992019235201e-13	-0.454831046705307	0.008	0.122	2.13101850912004e-08	Progenitors_1_2
chek1	6.79885555101863e-13	0.316377979723776	0.112	0.001	2.18861959042841e-08	Progenitors_1_2
atp5g114	6.8150283216028e-13	-0.649544210563247	0.652	0.644	2.19382576700716e-08	Progenitors_1_2
cenpl	6.96929316584703e-13	0.301598254666019	0.111	0.001	2.24348516301782e-08	Progenitors_1_2
arl14ep	7.1122010974861e-13	0.387977683584548	0.308	0.087	2.28948865529175e-08	Progenitors_1_2
cisd21	7.33028690795035e-13	0.277492534692721	0.183	0.044	2.3596926585383e-08	Progenitors_1_2
ss18l2	7.34853625308814e-13	0.374328538952419	0.228	0.059	2.3655673052316e-08	Progenitors_1_2
NAT1613	7.41143511410694e-13	-0.724418095339982	0.052	0.22	2.38581507758216e-08	Progenitors_1_2
eif1b9	7.4202538192006e-13	-0.437655958849022	0.762	0.73	2.38865390693887e-08	Progenitors_1_2
kif20bb	7.4357799077796e-13	0.290675069464716	0.105	0.001	2.39365191011333e-08	Progenitors_1_2
gtse1	7.4357799077796e-13	0.251253662371125	0.111	0.001	2.39365191011333e-08	Progenitors_1_2
nup85	8.38635419525062e-13	0.284800692615413	0.128	0.014	2.69965127899313e-08	Progenitors_1_2
hspa14	8.39724326425365e-13	0.264503147030413	0.235	0.075	2.70315657919589e-08	Progenitors_1_2
pola1	9.20307658608212e-13	0.308738224122279	0.117	0.004	2.9625623838257e-08	Progenitors_1_2
siva1	9.36802059123029e-13	0.279897398588322	0.169	0.034	3.01565950852294e-08	Progenitors_1_2
cct84	9.37458582189931e-13	0.34684168609253	0.405	0.163	3.01777292192761e-08	Progenitors_1_2
ptges3b	9.61770422943135e-13	0.275837225862927	0.251	0.087	3.09603516849624e-08	Progenitors_1_2
ppfia314	9.86716524820646e-13	-0.506266329172673	0.014	0.136	3.17633916505014e-08	Progenitors_1_2
cox8a16	1.02142702588646e-12	-0.685506110364369	0.435	0.508	3.28807573903111e-08	Progenitors_1_2
prr11	1.03747982358948e-12	0.293756344823017	0.105	0.005	3.3397513001169e-08	Progenitors_1_2
mus81	1.06261286180832e-12	0.312869641821443	0.131	0.005	3.42065706344717e-08	Progenitors_1_2
hmgcs11	1.07424344330649e-12	0.264999725066481	0.157	0.028	3.45809706834792e-08	Progenitors_1_2
si:ch211-202e12.315	1.08368593941705e-12	0.323925517407617	0.438	0.194	3.48849340757742e-08	Progenitors_1_2
nucks1a13	1.12523495211696e-12	0.33496728884632	0.757	0.483	3.62224383435972e-08	Progenitors_1_2
jun15	1.12531453813695e-12	0.30310903310597	0.885	0.67	3.62250002971665e-08	Progenitors_1_2
ddah23	1.20987318144504e-12	0.296870879412287	0.146	0.02	3.89470275838974e-08	Progenitors_1_2
homer32	1.21152622939294e-12	0.313040822675634	0.2	0.038	3.9000240850388e-08	Progenitors_1_2
odf2b	1.22532304055992e-12	0.276767067138766	0.106	0.003	3.94443739986642e-08	Progenitors_1_2
ctcf	1.24248378341615e-12	0.297155666905888	0.197	0.042	3.99967954719491e-08	Progenitors_1_2
cbx3b10	1.25900605243484e-12	0.339472093277042	0.429	0.153	4.05286638339301e-08	Progenitors_1_2
e2f3	1.27067385372608e-12	0.281027844968883	0.126	0.009	4.09042620252963e-08	Progenitors_1_2
polr2eb	1.30455666135284e-12	0.329968172018186	0.254	0.074	4.19949834856094e-08	Progenitors_1_2
mak16	1.30537856061048e-12	0.302511301683256	0.185	0.045	4.20214412446119e-08	Progenitors_1_2
fdps1	1.31755149730302e-12	0.294558241022378	0.285	0.094	4.24133002496814e-08	Progenitors_1_2
si:ch211-153l6.613	1.34282421092532e-12	-0.436810123098666	0.006	0.104	4.32268541738971e-08	Progenitors_1_2
ddx618	1.38959551414914e-12	0.372925369875713	0.492	0.21	4.47324691959748e-08	Progenitors_1_2
rtca5	1.39272420731136e-12	0.287251616037142	0.269	0.087	4.483318495756e-08	Progenitors_1_2
tmeff2a14	1.39598052283496e-12	-0.456991825652338	0.008	0.108	4.49380090105803e-08	Progenitors_1_2
ap2s115	1.4034130270508e-12	-0.705924014757998	0.252	0.403	4.51772687537922e-08	Progenitors_1_2
dynlrb114	1.43318707082823e-12	-0.616033700976199	0.575	0.609	4.61357249970316e-08	Progenitors_1_2
nup58	1.49071561076985e-12	0.306741499240748	0.225	0.05	4.79876262262921e-08	Progenitors_1_2
mfap25	1.50161607508314e-12	0.25830071230847	0.155	0.027	4.83385230730013e-08	Progenitors_1_2
cdkn1a5	1.55141922843775e-12	0.400468328298884	0.188	0.028	4.99417363826396e-08	Progenitors_1_2
kif1aa14	1.66085211524742e-12	-0.800602286904765	0.126	0.321	5.34644904419295e-08	Progenitors_1_2
pold2	1.77249863422875e-12	0.309725145703818	0.118	0.006	5.70585035344578e-08	Progenitors_1_2
si:ch211-56a11.216	1.87125844048431e-12	-1.36281012878951	0.068	0.189	6.02376804576303e-08	Progenitors_1_2
CASKIN1 (1 of many)13	2.00531529782084e-12	-0.427261090117023	0.012	0.114	6.45531047521506e-08	Progenitors_1_2
atp1a3b14	2.02821866786045e-12	-0.524337755196789	0.008	0.113	6.52903871370958e-08	Progenitors_1_2
mis18a	2.05041360236337e-12	0.324851978489463	0.123	0.005	6.60048642736793e-08	Progenitors_1_2
cnn3b	2.09851824142955e-12	0.254078249126413	0.137	0.013	6.75534007098587e-08	Progenitors_1_2
cadpsb13	2.11125942694282e-12	-0.51569381482086	0.014	0.131	6.79635522127162e-08	Progenitors_1_2
necab215	2.16198317097192e-12	-0.486000724644663	0.014	0.109	6.95964002567572e-08	Progenitors_1_2
si:ch73-308l14.2	2.16282361211186e-12	0.264898807476072	0.185	0.04	6.9623454897493e-08	Progenitors_1_2
KIF2A	2.18093025200243e-12	0.322968830993781	0.211	0.061	7.02063257422104e-08	Progenitors_1_2
hapln1a	2.21327185123232e-12	0.306138642567082	0.131	0.014	7.12474341630195e-08	Progenitors_1_2
ank2b13	2.33083710793665e-12	-0.659221861648624	0.068	0.222	7.50319773415887e-08	Progenitors_1_2
khdrbs214	2.34468311344394e-12	-0.447068434618844	0.011	0.111	7.54776941048738e-08	Progenitors_1_2
RPS27L8	2.68399717014375e-12	0.274020953142566	0.437	0.201	8.64005529040973e-08	Progenitors_1_2
rab1bb13	2.68614602815774e-12	-0.488145229301364	0.082	0.19	8.6469726792426e-08	Progenitors_1_2
rcan1a6	2.73419829660858e-12	-0.747196859467832	0.117	0.273	8.80165773661267e-08	Progenitors_1_2
ankhb14	2.77873691190381e-12	-0.400709989439218	0.015	0.108	8.94503199310957e-08	Progenitors_1_2
si:ch211-132b12.78	2.78996555053801e-12	-0.560352939389182	0.04	0.166	8.98117810373691e-08	Progenitors_1_2
carm1	2.94142421817227e-12	0.301749399887052	0.212	0.052	9.46873870071837e-08	Progenitors_1_2
mt-nd112	3.01325395831132e-12	-0.531285424105053	0.855	0.837	9.69996581719997e-08	Progenitors_1_2
pou3f3b1	3.04927384497109e-12	0.251326583067736	0.282	0.094	9.81591743434644e-08	Progenitors_1_2
nup107	3.12647868290175e-12	0.309544484452879	0.137	0.018	1.0064447528129e-07	Progenitors_1_2
rangap1a	3.14649329824348e-12	0.312921780224851	0.229	0.062	1.01288765763756e-07	Progenitors_1_2
ebp	3.26766597020144e-12	0.277750059076661	0.149	0.023	1.05189435246754e-07	Progenitors_1_2
hsph113	3.36066277704407e-12	-0.795607417316355	0.071	0.222	1.08183095455826e-07	Progenitors_1_2
zgc:922423	3.49587969190391e-12	0.263872252175175	0.114	0.01	1.12535863162079e-07	Progenitors_1_2
etf1b2	3.49916262407899e-12	0.3044583291468	0.294	0.102	1.12641544031727e-07	Progenitors_1_2
zgc:10090613	3.50398416264915e-12	-0.38177533305447	0.014	0.105	1.12796754179839e-07	Progenitors_1_2
chtf18	3.5539525415259e-12	0.274325905012095	0.117	0.004	1.1440528626426e-07	Progenitors_1_2
s100a10b10	3.61944568902313e-12	0.25037207649944	0.209	0.053	1.16513576175343e-07	Progenitors_1_2
ccnd2a3	3.72750393835948e-12	0.476315593442059	0.171	0.041	1.1999207927973e-07	Progenitors_1_2
psma6a9	3.73683686715578e-12	0.276710687895701	0.322	0.126	1.20292515590612e-07	Progenitors_1_2
hsd17b31	3.75848090000304e-12	0.363089911351431	0.169	0.033	1.20989258651998e-07	Progenitors_1_2
celf215	3.82861439659365e-12	-0.86468045421592	0.249	0.393	1.23246926040746e-07	Progenitors_1_2
cad1	3.84153402501455e-12	0.253232035116708	0.128	0.017	1.23662821799243e-07	Progenitors_1_2
fzr1a	3.87227804542174e-12	0.292787229693965	0.237	0.079	1.24652502560171e-07	Progenitors_1_2
fam60al	3.88145379575747e-12	0.27740985254063	0.231	0.067	1.24947879139229e-07	Progenitors_1_2
bsnb14	3.90390415672847e-12	-0.574325310976102	0.028	0.166	1.25670578709246e-07	Progenitors_1_2
nme32	4.03034493329369e-12	0.333932180377896	0.231	0.056	1.29740833747657e-07	Progenitors_1_2
mt-nd310	4.07942680749381e-12	-0.723673690465586	0.486	0.572	1.31320828360033e-07	Progenitors_1_2
hirip39	4.16205941015129e-12	0.329234398885922	0.3	0.114	1.3398085447218e-07	Progenitors_1_2
clcn412	4.18530775859711e-12	-0.457112128551971	0.02	0.127	1.34729242057e-07	Progenitors_1_2
prpf39	4.21866039705077e-12	0.351169992237694	0.311	0.093	1.35802896841461e-07	Progenitors_1_2
NUPR215	4.29953468611186e-12	-0.679870527260474	0.175	0.317	1.38406321080627e-07	Progenitors_1_2
phc2a	4.30561258278576e-12	0.290027133671463	0.186	0.038	1.38601974652456e-07	Progenitors_1_2
si:dkeyp-72h1.115	4.52616360148705e-12	-0.905452297067999	0.051	0.172	1.4570173249547e-07	Progenitors_1_2
pdxka4	4.6219575160586e-12	0.268074190277273	0.208	0.044	1.48785434399442e-07	Progenitors_1_2
cct77	4.71535273287476e-12	0.284643825572362	0.551	0.292	1.51791919823971e-07	Progenitors_1_2
srsf6b7	4.74995420728473e-12	0.336718057379571	0.526	0.237	1.52905775886703e-07	Progenitors_1_2
adam23a14	4.76155344711647e-12	-0.462859241069009	0.012	0.123	1.53279167016126e-07	Progenitors_1_2
ruvbl1	4.89610003002473e-12	0.376798681690422	0.211	0.047	1.57610356066526e-07	Progenitors_1_2
slc16a310	4.91234632222699e-12	-0.521831751034411	0.006	0.124	1.58133340458809e-07	Progenitors_1_2
cacna1aa12	4.91776848486428e-12	-0.487442078250755	0.011	0.123	1.58307885296266e-07	Progenitors_1_2
zbtb2013	4.93987613986374e-12	0.341628769375355	0.572	0.239	1.59019552818354e-07	Progenitors_1_2
psmb46	4.94005057798533e-12	0.25384579494969	0.358	0.172	1.59025168155926e-07	Progenitors_1_2
cox7b14	5.14880032741012e-12	-0.529572081918599	0.742	0.715	1.65745031339659e-07	Progenitors_1_2
FTL2	5.21736691673237e-12	0.280928821893307	0.218	0.057	1.67952258416532e-07	Progenitors_1_2
sh3bgrl26	5.44142990719979e-12	-0.378859106236995	0.006	0.101	1.75165070142668e-07	Progenitors_1_2
hnrnpub5	5.50731027416305e-12	0.266755544167989	0.378	0.165	1.77285825035583e-07	Progenitors_1_2
gmnn	5.58788204907867e-12	0.307355860867269	0.172	0.032	1.79879511041891e-07	Progenitors_1_2
psme35	5.64913347804111e-12	0.281110716204549	0.306	0.118	1.81851255791621e-07	Progenitors_1_2
cbx1b14	5.69060328410849e-12	-0.724241617958141	0.297	0.427	1.83186210318736e-07	Progenitors_1_2
madd14	6.05325475040315e-12	-0.611023992046173	0.043	0.184	1.94860323670228e-07	Progenitors_1_2
metrnl3	6.09801638961031e-12	0.267671183901018	0.217	0.051	1.96301245597946e-07	Progenitors_1_2
fndc4a13	6.14706354796809e-12	-0.567508064333156	0.008	0.114	1.97880122672641e-07	Progenitors_1_2
gadd45ba10	6.40193309400545e-12	-0.463210606044572	0.738	0.775	2.0608462822913e-07	Progenitors_1_2
acbd716	6.68256003118775e-12	-0.658863057208483	0.177	0.332	2.15118289963965e-07	Progenitors_1_2
asphd214	7.01992463356247e-12	-0.519756748124503	0.028	0.157	2.2597839387901e-07	Progenitors_1_2
osgep	7.16675403093287e-12	0.251875969949495	0.168	0.04	2.3070497900976e-07	Progenitors_1_2
stau213	7.21757419728568e-12	-0.643600328686556	0.237	0.361	2.32340930984823e-07	Progenitors_1_2
slc16a9b8	7.28760089833425e-12	0.267136264361484	0.288	0.099	2.34595160518278e-07	Progenitors_1_2
RIMBP2 (1 of many)13	7.38159835352204e-12	-0.390448262453348	0.008	0.103	2.37621032598228e-07	Progenitors_1_2
isl114	7.56150722722699e-12	-0.55585747800341	0.022	0.107	2.43412479151664e-07	Progenitors_1_2
exosc3	7.7950613674225e-12	0.328022115329287	0.175	0.024	2.50930820478698e-07	Progenitors_1_2
srrt	8.43828640884368e-12	0.338539751455255	0.194	0.042	2.71636877787087e-07	Progenitors_1_2
irf2bp2b10	8.73187126985937e-12	-0.836412208661097	0.249	0.386	2.81087668048043e-07	Progenitors_1_2
eif3ja2	8.83704668881145e-12	0.310476719767928	0.308	0.109	2.8447336995953e-07	Progenitors_1_2
cbsb13	8.86803292381112e-12	-0.443772305632327	0.034	0.139	2.85470847850404e-07	Progenitors_1_2
pde4ba9	9.04268411069345e-12	-0.610575692410696	0.046	0.191	2.91093044207333e-07	Progenitors_1_2
fzd8a1	9.49325576890703e-12	0.36284021011186	0.182	0.025	3.05597396456886e-07	Progenitors_1_2
rsl24d111	9.59367541765233e-12	0.325689832185026	0.74	0.462	3.08830005369646e-07	Progenitors_1_2
map1lc3b14	9.65975913541641e-12	-0.746588137236074	0.255	0.418	3.1095730632819e-07	Progenitors_1_2
ANKRD34A14	9.74206140585816e-12	-0.426357919525842	0.008	0.114	3.1360669871598e-07	Progenitors_1_2
dnmbp1	9.84232420871523e-12	0.278143648701657	0.162	0.028	3.16834258602752e-07	Progenitors_1_2
gtpbp46	1.05076664163568e-11	0.267656009597499	0.426	0.184	3.38252289608942e-07	Progenitors_1_2
slc25a336	1.05391372940936e-11	-0.565483590751123	0.049	0.177	3.39265368634168e-07	Progenitors_1_2
UTP14C	1.12477237260714e-11	0.277525625714167	0.131	0.014	3.62075474465963e-07	Progenitors_1_2
jdp2b16	1.14328959841375e-11	0.359248756869313	0.749	0.507	3.6803635462537e-07	Progenitors_1_2
add211	1.18948309583894e-11	-0.422112544921586	0.015	0.122	3.82906503381512e-07	Progenitors_1_2
scocb14	1.21583454964917e-11	-0.661949747376962	0.145	0.287	3.91389299877563e-07	Progenitors_1_2
wdr1312	1.22555795736238e-11	-0.391875259654212	0.025	0.126	3.94519362054523e-07	Progenitors_1_2
cldnd1a14	1.23018176620497e-11	-0.509302395374787	0.048	0.169	3.9600781235904e-07	Progenitors_1_2
eif4bb	1.29591348526733e-11	0.344270921371863	0.271	0.075	4.17167510042407e-07	Progenitors_1_2
gspt1l	1.29738251564913e-11	0.286489765886295	0.198	0.05	4.17640405612612e-07	Progenitors_1_2
syn114	1.30056299518584e-11	-0.458641287976905	0.009	0.124	4.18664233780275e-07	Progenitors_1_2
rabgap1l8	1.32199135300648e-11	-0.549550595647313	0.04	0.171	4.25562236446317e-07	Progenitors_1_2
rusc113	1.36987137907768e-11	-0.585265372449773	0.029	0.172	4.40975295638896e-07	Progenitors_1_2
CABZ01068248.1	1.38688662744044e-11	0.372032627892648	0.288	0.092	4.46452674239351e-07	Progenitors_1_2
cdk5r2b14	1.47235373506371e-11	-0.535039612740177	0.015	0.119	4.73965390854359e-07	Progenitors_1_2
fgfr21	1.52933844103611e-11	0.256289493238579	0.142	0.017	4.92309337553936e-07	Progenitors_1_2
celf414	1.53566098605853e-11	-0.460466847145935	0.017	0.118	4.94344628022102e-07	Progenitors_1_2
bsg13	1.54669127964051e-11	-0.626387561976441	0.785	0.767	4.97895389829077e-07	Progenitors_1_2
ppme115	1.60129225353417e-11	-0.630209043758131	0.211	0.33	5.15471989335185e-07	Progenitors_1_2
snap9114	1.60787804986897e-11	-0.525751948381112	0.023	0.153	5.17592023033319e-07	Progenitors_1_2
hnrnpc4	1.64241357716903e-11	0.256146552460178	0.326	0.136	5.28709354626484e-07	Progenitors_1_2
rtn38	1.64788786255686e-11	-0.650132187771778	0.195	0.329	5.3047158183568e-07	Progenitors_1_2
MFF (1 of many)13	1.6639062475084e-11	-0.508485647193413	0.025	0.153	5.3562806013543e-07	Progenitors_1_2
clip314	1.68224172278959e-11	-0.656761827765109	0.118	0.266	5.41530432983196e-07	Progenitors_1_2
ptpn513	1.71276870749035e-11	-0.679572811697092	0.062	0.203	5.51357374628218e-07	Progenitors_1_2
eef1db8	1.84784657683288e-11	0.287873250672792	0.503	0.243	5.94840291548273e-07	Progenitors_1_2
tspan3b14	1.9839541937228e-11	-0.505489661802162	0.058	0.174	6.38654694501307e-07	Progenitors_1_2
zgc:161969	1.9951774266927e-11	0.298557780575376	0.174	0.028	6.42267565426648e-07	Progenitors_1_2
kif4	2.02174354789503e-11	0.290736225051924	0.106	0.001	6.50819465502888e-07	Progenitors_1_2
ank3a13	2.03450163710732e-11	-0.602263184905855	0.04	0.172	6.54926422001217e-07	Progenitors_1_2
rps27.212	2.04003846158359e-11	0.27984448011799	0.905	0.708	6.56708781168373e-07	Progenitors_1_2
si:ch73-335m24.514	2.16867722248254e-11	-0.532027612272609	0.015	0.142	6.98118884689356e-07	Progenitors_1_2
im:6907928	2.17930842743466e-11	0.252995404510706	0.115	0.007	7.01541175875491e-07	Progenitors_1_2
si:ch73-37h15.2	2.35709532852558e-11	0.364805842188214	0.206	0.04	7.58772557205668e-07	Progenitors_1_2
abhd310	2.36810774944956e-11	-0.509987438326391	0.026	0.146	7.62317565625309e-07	Progenitors_1_2
zgc:15398113	2.37035987964107e-11	-0.556560681974883	0.035	0.139	7.63042548855256e-07	Progenitors_1_2
chst2b14	2.49752477872395e-11	-0.5569259405152	0.028	0.135	8.03978201519027e-07	Progenitors_1_2
dusp213	2.66412972640716e-11	0.262912560565418	0.377	0.165	8.57610000227729e-07	Progenitors_1_2
pfn211	2.86596631927276e-11	0.257830636784691	0.708	0.442	9.22583217837095e-07	Progenitors_1_2
si:dkey-197a4.1	2.89132136969203e-11	0.529741182085097	0.265	0.073	9.30745262117563e-07	Progenitors_1_2
rb1	2.98821079091942e-11	0.262918587560868	0.109	0.011	9.61934935704872e-07	Progenitors_1_2
sap1813	3.10135295427404e-11	0.302971140121708	0.555	0.297	9.98356529510356e-07	Progenitors_1_2
zgc:153215	3.11183193052234e-11	0.319601857195999	0.112	0.009	1.00172981675445e-06	Progenitors_1_2
mcmbp	3.23110369126428e-11	0.311583672583606	0.109	0.009	1.04012458925488e-06	Progenitors_1_2
arpp2113	3.23122901714401e-11	-0.592678651664219	0.009	0.123	1.04016493290883e-06	Progenitors_1_2
exosc3.1	3.24689167449516e-11	0.284518106511546	0.157	0.026	1.04520689893674e-06	Progenitors_1_2
rltpr15	3.40867567973867e-11	-0.526100763103168	0.02	0.148	1.09728678806468e-06	Progenitors_1_2
dnmt1	3.45482827899061e-11	0.290066300887278	0.126	0.014	1.11214377128987e-06	Progenitors_1_2
ppp1caa2	3.69105828766373e-11	0.265238870195834	0.235	0.078	1.18818857338183e-06	Progenitors_1_2
ndel1a9	3.76539574743361e-11	-0.501276085565209	0.054	0.172	1.21211854505635e-06	Progenitors_1_2
timp2a11	3.79754655506088e-11	-0.643285273098548	0.129	0.245	1.22246821153965e-06	Progenitors_1_2
necab115	3.87403673923434e-11	-0.651946012807596	0.009	0.138	1.24709116672693e-06	Progenitors_1_2
pnrc212	4.17453338747401e-11	-0.333209172459775	0.954	0.94	1.34382404276176e-06	Progenitors_1_2
pbxip1a7	4.20697513641744e-11	-0.520031129425169	0.058	0.181	1.35426736616414e-06	Progenitors_1_2
ubl7a13	4.35050117875147e-11	-0.393716140889269	0.025	0.12	1.40046983445189e-06	Progenitors_1_2
fgf13a14	4.48355230877438e-11	-0.507488520223423	0.038	0.145	1.44330032371756e-06	Progenitors_1_2
si:ch211-193l2.8	4.80144656596009e-11	0.72897980701234	0.103	0.004	1.54563366404821e-06	Progenitors_1_2
ppp3ca13	4.84680272141747e-11	-0.627562875006419	0.032	0.154	1.5602342640515e-06	Progenitors_1_2
gabrd14	4.93212884820927e-11	-0.533380887553015	0.012	0.134	1.58770159752705e-06	Progenitors_1_2
cldn7a2	5.67150824860803e-11	0.274163129344587	0.128	0.017	1.82571522030941e-06	Progenitors_1_2
bysl	5.69229248537476e-11	0.267998968858987	0.189	0.062	1.83240587396699e-06	Progenitors_1_2
pold3	5.89340013989016e-11	0.292032084972449	0.117	0.013	1.89714443903204e-06	Progenitors_1_2
nbeaa13	6.31850522271399e-11	-0.357942878433517	0.026	0.108	2.03399001624386e-06	Progenitors_1_2
si:ch211-151p13.813	6.39075064521803e-11	-0.478276426421176	0.015	0.132	2.05724654020214e-06	Progenitors_1_2
u2af2b5	6.59955526224521e-11	0.25790655575474	0.372	0.16	2.12446283446936e-06	Progenitors_1_2
calb2a16	6.60190036074218e-11	-1.26976603002582	0.009	0.111	2.12521774512652e-06	Progenitors_1_2
uqcc314	6.66487651727404e-11	-0.659600427539372	0.066	0.233	2.14549039967569e-06	Progenitors_1_2
mmp14b6	6.67263380533247e-11	0.348654551219267	0.178	0.024	2.14798754827458e-06	Progenitors_1_2
BEGAIN13	6.79082694932563e-11	-0.466735062018015	0.017	0.126	2.18603510325741e-06	Progenitors_1_2
si:dkey-172f14.21	6.89328105271144e-11	0.34437855482973	0.148	0.022	2.21901610367834e-06	Progenitors_1_2
prpf38b	6.98372772887604e-11	0.265537757577857	0.22	0.069	2.24813179320249e-06	Progenitors_1_2
rab1513	7.03397642428593e-11	-0.422450106215082	0.014	0.124	2.26430735074188e-06	Progenitors_1_2
rab3aa13	7.23579633476877e-11	-0.443720876930535	0.02	0.126	2.32927519812541e-06	Progenitors_1_2
rbm285	7.25405406817928e-11	0.251194461140906	0.286	0.126	2.33515254508759e-06	Progenitors_1_2
pim312	7.42391407479224e-11	0.315298024405439	0.42	0.171	2.38983217981637e-06	Progenitors_1_2
psmb311	7.55102540853216e-11	0.261403880370197	0.429	0.211	2.43075058926059e-06	Progenitors_1_2
stmn1b15	7.66315730521935e-11	-0.474142557064974	0.868	0.841	2.46684696812316e-06	Progenitors_1_2
uba2	8.01550140996466e-11	0.307093430640057	0.189	0.033	2.58027005888172e-06	Progenitors_1_2
gadd45bb5	8.01574760193213e-11	0.401924112026447	0.365	0.174	2.58034931053797e-06	Progenitors_1_2
cx43.42	8.1001759085729e-11	0.283453342869128	0.12	0.01	2.6075276267287e-06	Progenitors_1_2
crebl28	8.32357611726232e-11	-0.464955056583203	0.074	0.177	2.67944238790791e-06	Progenitors_1_2
stx12l14	9.05180628011385e-11	-0.38000899439207	0.006	0.102	2.91386695963145e-06	Progenitors_1_2
dap1b12	9.0566930664018e-11	0.29705940812334	0.632	0.321	2.9154400650054e-06	Progenitors_1_2
abcd3a	9.124691869514e-11	0.303176652485471	0.178	0.039	2.93732955971525e-06	Progenitors_1_2
qdpra14	9.46590134169625e-11	-0.590519717786808	0.038	0.162	3.04716830090544e-06	Progenitors_1_2
gnb213	9.70546687126081e-11	-0.573770198907665	0.092	0.224	3.12428684052757e-06	Progenitors_1_2
lrrn213	9.74142685042915e-11	-0.450630216508937	0.017	0.118	3.13586271742165e-06	Progenitors_1_2
eif4ebp3l10	1.01722238280476e-10	0.346454774242825	0.197	0.041	3.2745405724868e-06	Progenitors_1_2
zgc:15303113	1.07091230019766e-10	-0.374949999839991	0.011	0.107	3.44737378556629e-06	Progenitors_1_2
camk2g113	1.13516767478013e-10	-0.534246625823573	0.069	0.194	3.65421826188472e-06	Progenitors_1_2
nudt218	1.13639152391703e-10	0.287043208480942	0.3	0.108	3.6581579546413e-06	Progenitors_1_2
si:ch211-255i3.413	1.21045073561488e-10	-0.445554179296316	0.017	0.126	3.89656196301787e-06	Progenitors_1_2
auts2b1	1.23145550538769e-10	0.307791052897591	0.135	0.021	3.9641784173935e-06	Progenitors_1_2
chmp1b10	1.24341562351183e-10	-0.538767026754926	0.134	0.242	4.00267923364692e-06	Progenitors_1_2
sh3glb2b13	1.28641056189342e-10	-0.549767127764673	0.066	0.199	4.14108423979109e-06	Progenitors_1_2
pop715	1.31119140567546e-10	-0.571003583039508	0.132	0.276	4.22085625400988e-06	Progenitors_1_2
fam120c6	1.36454871372988e-10	0.397325054689165	0.403	0.139	4.39261876436786e-06	Progenitors_1_2
si:ch211-39i22.11	1.37759780049621e-10	0.289221180941963	0.148	0.023	4.43462507957736e-06	Progenitors_1_2
cox5aa14	1.42671677218996e-10	-0.514442267698064	0.537	0.544	4.59274396135671e-06	Progenitors_1_2
phax	1.44438602064743e-10	0.317712587115962	0.238	0.068	4.64962303906614e-06	Progenitors_1_2
hnrnpa312	1.44736712700604e-10	-0.373539555623351	0.026	0.111	4.65921951854514e-06	Progenitors_1_2
pwp2h	1.54019835102257e-10	0.364550818838547	0.182	0.035	4.95805251177675e-06	Progenitors_1_2
si:ch211-170a17.113	1.5871144148876e-10	-0.443940638409902	0.008	0.104	5.10908001296468e-06	Progenitors_1_2
cspg5a12	1.69799091112529e-10	-0.664741745620104	0.188	0.338	5.46600254200343e-06	Progenitors_1_2
prelid3b13	1.74244229455852e-10	-0.717977059076708	0.318	0.42	5.60909599041333e-06	Progenitors_1_2
kdm1a6	1.81399128414965e-10	0.309288200923247	0.323	0.127	5.83941934280613e-06	Progenitors_1_2
bloc1s114	1.83661795849964e-10	-0.452320239318857	0.072	0.173	5.9122568702062e-06	Progenitors_1_2
tram12	1.87742554376892e-10	0.309092410673675	0.16	0.028	6.04362056794653e-06	Progenitors_1_2
zgc:7334015	1.92163069961736e-10	-0.526087624879317	0.02	0.12	6.18592138513825e-06	Progenitors_1_2
cox4i113	1.94323196891205e-10	-0.492064273297147	0.572	0.569	6.25545803112477e-06	Progenitors_1_2
xbp111	2.04454277681582e-10	-0.665437378801319	0.302	0.4	6.5815876528478e-06	Progenitors_1_2
rad18	2.06685560611518e-10	0.284908172079815	0.143	0.015	6.65341488164539e-06	Progenitors_1_2
atp1b3a12	2.18864533787113e-10	-0.556197317084494	0.051	0.154	7.04546820714096e-06	Progenitors_1_2
dctpp1	2.38023274931827e-10	0.334283633172826	0.145	0.019	7.66220724333043e-06	Progenitors_1_2
si:ch211-193l2.7	2.39814090308343e-10	0.856576202156194	0.102	0.005	7.71985538111586e-06	Progenitors_1_2
zgc:19841912	2.4904462615021e-10	-0.40508466450776	0.008	0.102	8.01699556040142e-06	Progenitors_1_2
cd3eap	2.49328658382931e-10	0.271884098605021	0.154	0.031	8.02613884200493e-06	Progenitors_1_2
CABZ01070258.11	2.5500701387807e-10	0.437196277689586	0.16	0.018	8.20893078374894e-06	Progenitors_1_2
si:dkey-235h8.1	2.65225967461788e-10	0.355024859211991	0.177	0.053	8.53788911856243e-06	Progenitors_1_2
f3a5	2.95815754468734e-10	0.309893418798133	0.122	0.017	9.52260495210302e-06	Progenitors_1_2
si:dkey-11a7.312	3.01080445911517e-10	-0.47919550470063	0.046	0.148	9.69208063433764e-06	Progenitors_1_2
PRKAR2B13	3.02143264111281e-10	-0.430116756339949	0.026	0.133	9.72629381500625e-06	Progenitors_1_2
r3hdm114	3.05191086241323e-10	-0.797203793881184	0.137	0.283	9.82440625719443e-06	Progenitors_1_2
PDE4DIP14	3.14880286332562e-10	-0.478339066255257	0.017	0.128	1.01363112973315e-05	Progenitors_1_2
TTC913	3.16333103471567e-10	-0.45027188046095	0.012	0.127	1.01830789338532e-05	Progenitors_1_2
si:dkey-238f9.115	3.18547865776893e-10	-0.506244602592774	0.009	0.112	1.0254374347224e-05	Progenitors_1_2
arl314	3.30229040820203e-10	-0.549016203494378	0.068	0.192	1.06304030530432e-05	Progenitors_1_2
hdgfrp2	3.37767955450594e-10	0.281407915847434	0.268	0.084	1.08730882539101e-05	Progenitors_1_2
nfil3-69	3.44961429307127e-10	-0.690182526738492	0.014	0.111	1.11046533708257e-05	Progenitors_1_2
kctd714	3.50568308959302e-10	-0.467864965646237	0.023	0.139	1.12851444337089e-05	Progenitors_1_2
ppp1r1c16	3.53252845905433e-10	-0.73573011759878	0.011	0.108	1.13715623625418e-05	Progenitors_1_2
gnai2a12	3.73778910593541e-10	0.270391675733872	0.377	0.147	1.20323169109167e-05	Progenitors_1_2
vdac114	3.79453275063994e-10	-0.650876734423298	0.397	0.487	1.2214980377585e-05	Progenitors_1_2
gria1a15	3.83886618987012e-10	-0.564648290112512	0.038	0.153	1.23576941518109e-05	Progenitors_1_2
EPB41L114	3.96374080632248e-10	-0.437990263714136	0.017	0.121	1.27596780296327e-05	Progenitors_1_2
elmo114	4.05910108663209e-10	-0.608645067605054	0.092	0.198	1.30666523079774e-05	Progenitors_1_2
grk49	4.24468027747126e-10	-0.38447631723606	0.065	0.154	1.36640502812077e-05	Progenitors_1_2
chd515	4.4405779805581e-10	-0.677039896890275	0.143	0.296	1.42946645772146e-05	Progenitors_1_2
sdhc14	4.49225606666403e-10	-0.619692192971864	0.306	0.413	1.44610215041982e-05	Progenitors_1_2
pvalb716	4.58529772988891e-10	-1.18154547320375	0.018	0.141	1.47605319222854e-05	Progenitors_1_2
bloc1s613	4.7208391502539e-10	-0.502265470446149	0.091	0.19	1.51968533085823e-05	Progenitors_1_2
hp1bp315	4.76415670900827e-10	0.269494327148647	0.615	0.344	1.53362968619685e-05	Progenitors_1_2
cplx214	4.77309836247563e-10	-0.43946960349458	0.02	0.122	1.53650809386453e-05	Progenitors_1_2
fscn1b12	5.28850055244861e-10	-0.442061008684321	0.008	0.111	1.70242121283873e-05	Progenitors_1_2
nemp1	5.30861555218786e-10	0.285987699759924	0.108	0.009	1.70889643240479e-05	Progenitors_1_2
ca10a13	5.58132112276754e-10	-0.591178225181487	0.022	0.156	1.7966830826301e-05	Progenitors_1_2
shisa7b13	5.96697877458011e-10	-0.456675704076782	0.009	0.119	1.92083013732508e-05	Progenitors_1_2
hsbp1a15	6.72762650377378e-10	-0.733814822245996	0.217	0.352	2.16569024782982e-05	Progenitors_1_2
pygmb10	6.92705056826514e-10	-0.387378142242137	0.031	0.12	2.22988684843023e-05	Progenitors_1_2
atp6ap1a13	8.33450630809131e-10	-0.442896127419619	0.015	0.123	2.68296092563767e-05	Progenitors_1_2
camta1b12	8.41138893083383e-10	-0.508210527301814	0.043	0.162	2.70771021072472e-05	Progenitors_1_2
cygb215	8.5089860129624e-10	-0.543423932506549	0.018	0.129	2.73912768743273e-05	Progenitors_1_2
surf6	9.101850938187e-10	0.290046096971896	0.209	0.063	2.92997683551178e-05	Progenitors_1_2
uqcrh13	9.19464416401186e-10	-0.518219763100759	0.42	0.465	2.95984790283706e-05	Progenitors_1_2
mier1a	9.45994443733399e-10	0.282582912710934	0.155	0.026	3.04525071382218e-05	Progenitors_1_2
zgc:11404511	9.52995014366057e-10	-0.411593972648022	0.014	0.112	3.06778625074577e-05	Progenitors_1_2
glud1b10	9.90069193004228e-10	-0.55316148083501	0.082	0.218	3.18713173919991e-05	Progenitors_1_2
ube2al11	1.0022426159698e-09	-0.679251840600946	0.162	0.262	3.22631920506839e-05	Progenitors_1_2
rgs7bpa13	1.00620870697608e-09	-0.415053296155066	0.018	0.104	3.2390864486267e-05	Progenitors_1_2
h3f3b.1.112	1.04285358395308e-09	0.262344406445936	0.763	0.518	3.35704997210335e-05	Progenitors_1_2
nrn1a15	1.04515148396013e-09	-0.74016821854236	0.02	0.13	3.36444714201606e-05	Progenitors_1_2
synj113	1.09986116677237e-09	-0.445439219122684	0.028	0.131	3.54056308195693e-05	Progenitors_1_2
slc4a10a14	1.11717134371278e-09	-0.414184337817849	0.009	0.105	3.59628627254581e-05	Progenitors_1_2
cox6c15	1.31692797121448e-09	-0.526647055293648	0.623	0.601	4.23932283213652e-05	Progenitors_1_2
NDUFC112	1.34751956443152e-09	-0.546972518938347	0.348	0.418	4.33780022986152e-05	Progenitors_1_2
prdx42	1.36158704566181e-09	0.306113647494104	0.329	0.137	4.38308485868993e-05	Progenitors_1_2
ak512	1.37842438953355e-09	-0.49505735648945	0.026	0.136	4.43728595234746e-05	Progenitors_1_2
TPGS114	1.47145086366894e-09	-0.499703760364103	0.071	0.198	4.7367474752367e-05	Progenitors_1_2
h1f010	1.50233283654341e-09	0.277254409624908	0.528	0.309	4.83615963411688e-05	Progenitors_1_2
zgc:10988912	1.50553757128921e-09	-0.382356537182019	0.034	0.119	4.84647599573711e-05	Progenitors_1_2
mycla6	1.53365737893555e-09	0.305964741127261	0.137	0.017	4.93699646853142e-05	Progenitors_1_2
atp2b412	1.64717362269614e-09	-0.618361157444784	0.126	0.245	5.30241660882113e-05	Progenitors_1_2
nrxn2b13	1.7324475855762e-09	-0.404773018459928	0.009	0.106	5.57692202272833e-05	Progenitors_1_2
si:ch211-10a23.215	1.74663612104928e-09	-0.515673077542139	0.031	0.162	5.62259633726972e-05	Progenitors_1_2
fam107b14	1.84522560524778e-09	-0.866367537783156	0.132	0.249	5.93996574585314e-05	Progenitors_1_2
si:ch73-376l24.6	1.92677515296204e-09	0.270322241961307	0.149	0.03	6.20248189490011e-05	Progenitors_1_2
si:dkey-226k3.411	1.93366641099202e-09	-0.381289770159214	0.023	0.107	6.2246655436244e-05	Progenitors_1_2
api54	1.96019254649914e-09	0.261707808265691	0.3	0.117	6.31005582643537e-05	Progenitors_1_2
rdh1213	1.98566118534937e-09	-0.388627991975144	0.04	0.133	6.39204192175816e-05	Progenitors_1_2
hnrnpa0a5	2.13076397878971e-09	0.311469284762424	0.323	0.147	6.85914232412197e-05	Progenitors_1_2
zgc:9214011	2.24169640689594e-09	-0.665275513336005	0.095	0.247	7.21624490343871e-05	Progenitors_1_2
wdr36	2.3934285021877e-09	0.262559312139677	0.137	0.022	7.70468569139243e-05	Progenitors_1_2
atp2b1a13	2.41941677841018e-09	-0.615347403157312	0.078	0.217	7.7883445513802e-05	Progenitors_1_2
porb2	2.4922480434167e-09	0.259696613073764	0.132	0.026	8.02279567656269e-05	Progenitors_1_2
UQCR1014	2.69595288847328e-09	-0.616368084414611	0.414	0.492	8.67854194328433e-05	Progenitors_1_2
PCP4L1 (1 of many)12	3.00648749404775e-09	-0.374414796578185	0.043	0.126	9.6781838920891e-05	Progenitors_1_2
zgc:922491	3.09621716902245e-09	-0.312700374014116	0.026	0.101	9.96703268880017e-05	Progenitors_1_2
zgc:19498114	3.39516847043477e-09	-0.588435727586514	0.135	0.267	0.000109293868231766	Progenitors_1_2
ctbp2a14	3.90869367123333e-09	-0.479983718959447	0.111	0.201	0.000125824757970672	Progenitors_1_2
tacc18	4.20002156378529e-09	-0.44729874998372	0.022	0.128	0.000135202894159812	Progenitors_1_2
scrn214	4.30023889900513e-09	-0.362405744748198	0.04	0.132	0.000138428990397874	Progenitors_1_2
CABZ01088567.113	4.31064320038013e-09	-0.529448574689252	0.043	0.172	0.000138763915263437	Progenitors_1_2
zgc:19354115	4.32106849545814e-09	-0.576637632122326	0.66	0.656	0.000139099515937293	Progenitors_1_2
ccdc5013	4.34651638114265e-09	-0.388182499816743	0.046	0.127	0.000139918708825363	Progenitors_1_2
coa3b11	4.42121565039335e-09	-0.416607531464165	0.086	0.171	0.000142323353001812	Progenitors_1_2
si:ch211-63p21.110	4.66282186714064e-09	-0.414952891756794	0.028	0.107	0.000150100898725124	Progenitors_1_2
add3a4	4.79411034583572e-09	0.252577994521192	0.215	0.067	0.000154327206142798	Progenitors_1_2
lin7b15	4.93319789024534e-09	-0.4411474620789	0.109	0.205	0.000158804573284888	Progenitors_1_2
fosab16	5.00528069581316e-09	-0.258438556595807	0.938	0.939	0.000161124990878921	Progenitors_1_2
usp10	5.3139103716096e-09	0.325252510073266	0.262	0.072	0.000171060088772485	Progenitors_1_2
grin2bb14	5.33163382092102e-09	-0.440144411084156	0.011	0.115	0.000171630624329269	Progenitors_1_2
ubl3b9	5.66873752633116e-09	-0.390079098676356	0.028	0.117	0.000182482329710127	Progenitors_1_2
fam46ba12	5.74521791408863e-09	-0.566116348799871	0.063	0.152	0.000184944309872427	Progenitors_1_2
atp5e12	5.85933748865954e-09	-0.515974565457297	0.675	0.644	0.000188617933097439	Progenitors_1_2
pim113	6.05421783472151e-09	-0.639137510635496	0.562	0.6	0.00019489132631752	Progenitors_1_2
ap2m1a9	6.07179299157686e-09	-0.578558111427483	0.229	0.346	0.000195457088191851	Progenitors_1_2
hs3st1l2	6.11915781810857e-09	0.302820162346426	0.117	0.012	0.000196981809322733	Progenitors_1_2
clgn	6.17212721723369e-09	0.26363718158863	0.255	0.096	0.00019868694724997	Progenitors_1_2
sdf47	6.51308954030394e-09	-0.45686779664804	0.071	0.17	0.000209662865391924	Progenitors_1_2
fkbp34	6.6435862343089e-09	0.29513020778825	0.531	0.283	0.000213863684468638	Progenitors_1_2
elavl315	6.90361572915099e-09	-0.518706863203742	0.257	0.416	0.000222234293937099	Progenitors_1_2
eif4ebp28	7.13252966503518e-09	-0.544283144365209	0.42	0.482	0.000229603262447147	Progenitors_1_2
zgc:15384513	7.43072911193188e-09	-0.745072237722312	0.045	0.136	0.000239202600842199	Progenitors_1_2
slc25a25a12	7.52962474828655e-09	0.293032021171811	0.234	0.08	0.000242386150272092	Progenitors_1_2
slc35f21	7.61953998606443e-09	0.31245662407155	0.14	0.027	0.0002452806116914	Progenitors_1_2
ppiab15	8.84301044417987e-09	-0.269535553489757	0.951	0.89	0.000284665349208594	Progenitors_1_2
tmx2b8	9.39201208705767e-09	-0.398738014577439	0.082	0.163	0.000302338261094473	Progenitors_1_2
puf60b7	9.73647757841869e-09	0.263378896492844	0.357	0.151	0.000313426949726876	Progenitors_1_2
gstp116	9.88142256854655e-09	-0.395901846285695	0.348	0.143	0.000318092873904082	Progenitors_1_2
CABZ01063167.112	1.05125985994885e-08	-0.432551003646571	0.009	0.114	0.000338411061516134	Progenitors_1_2
sec61g12	1.0847779685088e-08	-0.281985276742006	0.838	0.779	0.000349200875842669	Progenitors_1_2
hspa4l13	1.08953968002064e-08	-0.3671996053759	0.017	0.103	0.000350733718395444	Progenitors_1_2
fam174b15	1.20043152329205e-08	-0.519590130538985	0.12	0.211	0.000386430911662944	Progenitors_1_2
ucp28	1.23182026970648e-08	0.26169239729814	0.214	0.058	0.000396535263021214	Progenitors_1_2
plekha313	1.27890826805103e-08	-0.591782041014563	0.077	0.21	0.000411693360568308	Progenitors_1_2
aldh2.17	1.34057792009729e-08	0.253946875978104	0.349	0.151	0.00043154543825852	Progenitors_1_2
gpr6313	1.41738624066909e-08	-0.349956401748718	0.035	0.118	0.000456270804733787	Progenitors_1_2
gmfb14	1.42238311831582e-08	-0.568021060779876	0.294	0.387	0.000457879349617047	Progenitors_1_2
ap1s113	1.52252376927711e-08	-0.52983465825041	0.074	0.201	0.000490115626567993	Progenitors_1_2
vamp412	1.53872555688037e-08	-0.430308176098342	0.077	0.171	0.000495331144015359	Progenitors_1_2
cisd113	1.61322992861266e-08	-0.377285407119689	0.034	0.123	0.000519314846319702	Progenitors_1_2
fam49bb12	1.63372929332374e-08	-0.449887082667651	0.028	0.136	0.000525913796813844	Progenitors_1_2
gnao1a13	1.66525212552698e-08	-0.792364415957836	0.186	0.358	0.00053606131172839	Progenitors_1_2
kif3a13	1.66780015866755e-08	-0.377222433032779	0.038	0.123	0.000536881549076672	Progenitors_1_2
srsf3a	1.78628204179278e-08	0.256907829450591	0.194	0.055	0.000575022052073514	Progenitors_1_2
scn3b15	1.79560869124013e-08	-0.557534800827272	0.034	0.125	0.00057802439379711	Progenitors_1_2
rergla12	1.86619131006342e-08	-0.751797115935915	0.029	0.156	0.000600745644622515	Progenitors_1_2
tmed713	1.93643213986601e-08	-0.698463119366391	0.208	0.367	0.000623356870144268	Progenitors_1_2
fosb12	2.0029072448035e-08	-0.739772695347701	0.403	0.506	0.000644755871174696	Progenitors_1_2
gdpd112	2.0517171837881e-08	-0.389508294853787	0.035	0.127	0.000660468278633226	Progenitors_1_2
hk16	2.062728290762e-08	-0.399580771162522	0.045	0.136	0.000664012864079196	Progenitors_1_2
aco211	2.07254753120302e-08	-0.468548055061966	0.146	0.239	0.000667173775769563	Progenitors_1_2
wrb13	2.09877249931506e-08	-0.601381389364014	0.268	0.374	0.00067561585525451	Progenitors_1_2
dbpb7	2.15572099162728e-08	-0.526767943971136	0.049	0.164	0.000693948144414736	Progenitors_1_2
prnprs39	2.21901577291333e-08	-0.4824865723849	0.143	0.242	0.000714323367458531	Progenitors_1_2
tusc2a9	2.45679430617159e-08	-0.41655887472162	0.046	0.143	0.000790866655099698	Progenitors_1_2
aig113	2.65152304828248e-08	-0.407752272961489	0.014	0.107	0.000853551784472612	Progenitors_1_2
plxna1a12	2.67735432352202e-08	-0.506956239488068	0.054	0.156	0.000861867130284973	Progenitors_1_2
HACD1	2.75403524540252e-08	0.256328112197858	0.117	0.014	0.000886551485847527	Progenitors_1_2
rab11ba12	2.76942166300941e-08	-0.57652959323281	0.2	0.312	0.000891504527539358	Progenitors_1_2
AK6	2.86006071631806e-08	0.264424595134597	0.189	0.05	0.000920682145189945	Progenitors_1_2
laptm4a9	3.2223853552611e-08	-0.643036615757963	0.325	0.431	0.0010373180697121	Progenitors_1_2
dazap27	3.32260079702651e-08	-0.432436934896457	0.131	0.214	0.0010695784225708	Progenitors_1_2
tmem50a4	3.70530089862194e-08	-0.578432364592854	0.335	0.439	0.00119277341227539	Progenitors_1_2
slitrk413	3.72305371056431e-08	-0.464856307099012	0.042	0.133	0.00119848821996776	Progenitors_1_2
zgc:1140469	4.07737512308792e-08	-0.574382728866393	0.029	0.12	0.00131254782587323	Progenitors_1_2
tmem30aa7	4.11309156488814e-08	-0.367715887116166	0.023	0.116	0.00132404530565314	Progenitors_1_2
cacng8b11	4.16573698109644e-08	-0.404124785920269	0.034	0.111	0.00134099239158476	Progenitors_1_2
zgc:1951737	4.57545073558459e-08	0.288078772003743	0.194	0.044	0.00147288334629203	Progenitors_1_2
lysmd215	4.58261241408699e-08	-0.562156263087405	0.134	0.246	0.00147518876221874	Progenitors_1_2
swi5	4.95969515668665e-08	0.276312635781661	0.115	0.008	0.001596575467889	Progenitors_1_2
naa501	5.00288363154621e-08	0.2635762371951	0.2	0.06	0.00161047826983104	Progenitors_1_2
higd2a6	5.01500095083837e-08	-0.372832165950499	0.074	0.162	0.00161437895608438	Progenitors_1_2
psd3l13	5.1953856117901e-08	-0.501239703366571	0.062	0.156	0.00167244658229135	Progenitors_1_2
ufc19	5.2010858837942e-08	-0.42780044179052	0.134	0.203	0.00167428155685219	Progenitors_1_2
sms14	5.50952695583463e-08	-0.423026540464684	0.075	0.166	0.00177357182235273	Progenitors_1_2
trappc6b14	5.70458460312174e-08	-0.511232257275827	0.117	0.242	0.00183636282959092	Progenitors_1_2
si:ch211-238n5.46	6.30071165945171e-08	-0.328008450478924	0.046	0.106	0.0020282620902941	Progenitors_1_2
tac114	6.88615095725038e-08	-1.84354695179044	0.028	0.121	0.00221672085464847	Progenitors_1_2
slc25a32a13	6.89653574218319e-08	-0.488629289847114	0.032	0.11	0.00222006382076619	Progenitors_1_2
prkab1a13	7.09877448052382e-08	-0.549072442883115	0.214	0.314	0.00228516649302542	Progenitors_1_2
cycsb14	7.24533809303354e-08	-0.647500807099871	0.489	0.527	0.00233234678552843	Progenitors_1_2
ndufb314	7.4309427643711e-08	-0.562457646884338	0.422	0.488	0.0023920947852787	Progenitors_1_2
ntrk3a13	7.45729846902607e-08	-0.460536931153699	0.014	0.119	0.00240057895016418	Progenitors_1_2
fosaa14	7.59685773756232e-08	-0.651078705673378	0.046	0.134	0.00244550447429869	Progenitors_1_2
ip6k2b15	8.08503494479049e-08	-0.662592616713273	0.1	0.221	0.00260265359907751	Progenitors_1_2
gpia15	8.11439285731652e-08	-0.635678836933753	0.169	0.306	0.00261210420469876	Progenitors_1_2
yipf48	8.32210771323102e-08	-0.505142179815199	0.105	0.214	0.0026789696939662	Progenitors_1_2
mknk2b10	8.39862392437781e-08	-0.569853588807839	0.477	0.499	0.00270360102749646	Progenitors_1_2
tsc22d112	8.4967996384896e-08	-0.682577572888767	0.325	0.429	0.00273520477162619	Progenitors_1_2
higd1a12	8.87020605224221e-08	-0.450018420870756	0.606	0.599	0.00285540803027729	Progenitors_1_2
ifrd2	9.08889971259595e-08	0.271284935094043	0.194	0.059	0.00292580770648176	Progenitors_1_2
irs2b9	9.42845983684924e-08	-0.478940910401413	0.049	0.136	0.00303511550608014	Progenitors_1_2
tuba1a16	9.83965342365434e-08	0.525445139275067	0.542	0.31	0.00316748283360857	Progenitors_1_2
FBXO48 (1 of many).16	1.01061378512562e-07	-0.529132266210881	0.037	0.161	0.00325326683569787	Progenitors_1_2
ndufa313	1.02862354156877e-07	-0.566935685878207	0.36	0.434	0.00331124204266402	Progenitors_1_2
ralaa12	1.06130634656151e-07	-0.352973973531021	0.065	0.144	0.00341645126021617	Progenitors_1_2
atp5b13	1.13590958162234e-07	-0.432688078773145	0.783	0.714	0.00365660653420047	Progenitors_1_2
gchfr8	1.16433076765192e-07	-0.580862913340232	0.077	0.176	0.00374809717414829	Progenitors_1_2
edf18	1.24633072589467e-07	-0.433433026547528	0.365	0.422	0.00401206323972753	Progenitors_1_2
arrb2b6	1.27180028587833e-07	-0.455704735314427	0.092	0.19	0.00409405230027094	Progenitors_1_2
si:dkey-10p5.1014	1.35450102520107e-07	-0.412233163461281	0.035	0.135	0.00436027425022475	Progenitors_1_2
zgc:7705614	1.43018988542534e-07	-0.423100320479132	0.123	0.217	0.00460392426017272	Progenitors_1_2
znf511	1.52130327150471e-07	0.270475628708082	0.165	0.045	0.00489722736130081	Progenitors_1_2
lasp18	1.76688318381199e-07	-0.526268266099178	0.343	0.421	0.00568777365700919	Progenitors_1_2
rgs3a13	1.7677532253533e-07	-0.73640915594669	0.054	0.155	0.0056905744077348	Progenitors_1_2
pard6gb1	1.77351853219211e-07	0.251526473709209	0.117	0.015	0.00570913350697961	Progenitors_1_2
sh3bp5la7	1.88135620078597e-07	-0.57559920500672	0.088	0.183	0.00605627374595011	Progenitors_1_2
pcdh7b13	1.91171166530162e-07	-0.406986035805773	0.029	0.108	0.00615399102177245	Progenitors_1_2
si:ch73-103b11.29	1.9969677797665e-07	-0.466896527076382	0.031	0.12	0.00642843897984633	Progenitors_1_2
emc710	2.07176964431734e-07	-0.539250384944275	0.182	0.284	0.00666923366202195	Progenitors_1_2
fez115	2.28706093878699e-07	-0.621145146184477	0.343	0.417	0.0073622778680492	Progenitors_1_2
kif3cb13	2.38511597136832e-07	-0.378228212592629	0.015	0.107	0.00767792682343176	Progenitors_1_2
tspan18a9	2.42977227137557e-07	-0.527043237328847	0.045	0.127	0.0078216799187851	Progenitors_1_2
bzw1a6	2.45441240072913e-07	0.27120170529034	0.451	0.214	0.00790099895918714	Progenitors_1_2
map7d1b10	2.50376527260934e-07	-0.423316789429201	0.057	0.152	0.00805987078905673	Progenitors_1_2
ier3ip112	2.52154522406321e-07	-0.586260795696165	0.351	0.429	0.00811710623078188	Progenitors_1_2
dynlt312	2.54431054569678e-07	-0.458612841353236	0.451	0.478	0.0081903900776525	Progenitors_1_2
si:dkeyp-117h8.29	2.54469532998863e-07	-0.353367473196976	0.017	0.102	0.00819162873676641	Progenitors_1_2
ache13	2.65419681496571e-07	-0.46234753091375	0.015	0.117	0.00854412496705612	Progenitors_1_2
isca213	2.67534589759792e-07	-0.512768563730059	0.098	0.218	0.00861220597895746	Progenitors_1_2
exosc2	2.72361963859376e-07	0.282799958947047	0.142	0.024	0.00876760397859718	Progenitors_1_2
lamtor212	2.88162036737443e-07	-0.431969296330891	0.105	0.207	0.00927622412461502	Progenitors_1_2
srpk214	2.93148160470896e-07	-0.491408391913546	0.097	0.201	0.00943673243371861	Progenitors_1_2
mgrn1b10	3.29440470201733e-07	-0.325574678222041	0.025	0.105	0.010605018176264	Progenitors_1_2
rab1ba7	3.34302213047268e-07	-0.410102482679732	0.072	0.162	0.0107615225402046	Progenitors_1_2
chchd28	3.43178505984845e-07	-0.493846892232414	0.134	0.238	0.0110472592861582	Progenitors_1_2
ube2ql113	3.44092413688141e-07	-0.389030525380963	0.031	0.119	0.011076678889035	Progenitors_1_2
mgll12	3.5303200474976e-07	-0.626048719975399	0.038	0.135	0.0113644532648995	Progenitors_1_2
pet10013	3.55355133887884e-07	-0.501658996415549	0.137	0.252	0.0114392371149849	Progenitors_1_2
ndufb413	4.16079585423091e-07	-0.505976998999252	0.391	0.44	0.0133940179343547	Progenitors_1_2
zc3h15	4.29911426018224e-07	0.268517161275936	0.222	0.072	0.0138392787149527	Progenitors_1_2
actr114	4.45705490542856e-07	-0.436610600042874	0.211	0.283	0.0143477054460651	Progenitors_1_2
arhgef49	4.52414202519034e-07	-0.424193194184185	0.086	0.186	0.0145636655932902	Progenitors_1_2
scg315	4.71231578123606e-07	-0.722258679247777	0.249	0.337	0.015169415731377	Progenitors_1_2
mt-nd56	4.7607603861968e-07	-0.609619553535201	0.338	0.419	0.0153253637592061	Progenitors_1_2
znf395b11	4.86060673756732e-07	-0.568171686850586	0.157	0.252	0.015646779148903	Progenitors_1_2
rabgef110	4.8797201411222e-07	-0.268167230298231	0.046	0.103	0.0157083071062865	Progenitors_1_2
klf7a12	4.95114156872459e-07	-0.485203865728104	0.055	0.153	0.0159382198238813	Progenitors_1_2
atp5ib14	4.97584658780974e-07	-0.556587732735851	0.549	0.576	0.0160177477508183	Progenitors_1_2
cox178	4.98575394592162e-07	-0.437792402501718	0.072	0.174	0.0160496405273163	Progenitors_1_2
tceb1b12	5.03431701468867e-07	-0.439354097544829	0.492	0.511	0.0162059699019843	Progenitors_1_2
six3b	5.40947597136116e-07	0.303021897766421	0.132	0.049	0.0174136440994087	Progenitors_1_2
akap1111	5.49846855584402e-07	-0.492705874516275	0.049	0.157	0.0177001201281175	Progenitors_1_2
ankrd46b13	5.69049742168841e-07	-0.326168537590006	0.057	0.128	0.0183182802501572	Progenitors_1_2
si:ch211-194i10.515	5.72534474685043e-07	-0.407465285340368	0.715	0.649	0.0184304572745862	Progenitors_1_2
idh3g8	5.72993245464784e-07	-0.345206471165186	0.043	0.13	0.0184452255647569	Progenitors_1_2
ddit36	5.94201042253335e-07	-0.690836903098825	0.091	0.183	0.0191279257511771	Progenitors_1_2
zgc:1530182	6.02803294059649e-07	-0.388230686738251	0.034	0.101	0.0194048408390742	Progenitors_1_2
RRP8	7.22019362837081e-07	0.254638661267855	0.128	0.027	0.0232425253090885	Progenitors_1_2
ppp3r1a13	7.42916906283511e-07	-0.468844907074845	0.038	0.141	0.0239152381301725	Progenitors_1_2
ndufa123	7.52406075899221e-07	-0.564420654800478	0.352	0.421	0.0242207039892718	Progenitors_1_2
si:ch211-157b11.126	7.6008194346828e-07	-0.290147552828438	0.038	0.103	0.0244677978421874	Progenitors_1_2
ndufa1113	8.35282174623927e-07	-0.566872791672136	0.277	0.374	0.0268885684833188	Progenitors_1_2
brd3a	8.90559768097133e-07	0.254617812581924	0.16	0.036	0.0286680094948148	Progenitors_1_2
pafah1b212	9.15688588619068e-07	-0.524151896949094	0.083	0.198	0.0294769313562364	Progenitors_1_2
htatip212	9.46426529470671e-07	-0.410920097294612	0.043	0.131	0.0304664164101904	Progenitors_1_2
frs2b1	9.80140325658363e-07	0.263862554131966	0.175	0.038	0.0315516972232684	Progenitors_1_2
rab11a8	9.87761466790056e-07	-0.532136528577947	0.222	0.322	0.0317970293774387	Progenitors_1_2
fbxo4512	1.07589764597682e-06	-0.374788146893465	0.051	0.139	0.0346342211216397	Progenitors_1_2
fgf12b13	1.11035870219996e-06	-0.350256213853292	0.015	0.102	0.0357435569825188	Progenitors_1_2
rnd1b10	1.12401133607959e-06	-0.489754560639899	0.092	0.193	0.0361830489197382	Progenitors_1_2
zfhx39	1.19512024650855e-06	-0.599016234954838	0.069	0.165	0.0384721158553568	Progenitors_1_2
atp6v1ab13	1.20106832387589e-06	-0.359872785016452	0.023	0.111	0.0386635904138888	Progenitors_1_2
puraa12	1.29159673652795e-06	-0.473888491827609	0.088	0.189	0.0415777905455713	Progenitors_1_2
ccdc85b12	1.35225315795271e-06	-0.489311799983896	0.083	0.185	0.0435303814076557	Progenitors_1_2
magi1b7	1.3914837551708e-06	-0.477553527015612	0.077	0.182	0.0447932535627031	Progenitors_1_2
ppm1k14	1.40794913821519e-06	-0.441258256053382	0.166	0.225	0.0453232907082852	Progenitors_1_2
larp4ab6	1.41157723504405e-06	0.287488777414459	0.312	0.15	0.0454400827733029	Progenitors_1_2
atp6v1d13	1.47387403368176e-06	-0.381984006390911	0.048	0.136	0.0474454790182496	Progenitors_1_2
dnajc5aa14	1.53583403854621e-06	-0.528866159553571	0.103	0.22	0.0494400335348409	Progenitors_1_2
gnai113	1.56965195443562e-06	-0.538142813883279	0.174	0.278	0.050528666065237	Progenitors_1_2
dpysl311	1.5783453489432e-06	-0.541943029860234	0.094	0.211	0.0508085151278305	Progenitors_1_2
dpm210	1.59672499598238e-06	-0.484372815137316	0.291	0.359	0.0514001743456689	Progenitors_1_2
klhl813	1.65105376579972e-06	-0.322582299301608	0.054	0.12	0.0531490717748588	Progenitors_1_2
sumo3a15	1.66783959176602e-06	0.285866284052989	0.883	0.647	0.05368942429854	Progenitors_1_2
mpped2a13	1.67650372495535e-06	-0.465938466081153	0.054	0.128	0.0539683314100375	Progenitors_1_2
skp113	1.75508264981923e-06	-0.448161603105305	0.648	0.615	0.0564978655803309	Progenitors_1_2
zgc:10993412	1.80356784169266e-06	-0.648554886515151	0.211	0.302	0.0580586523919283	Progenitors_1_2
cdc26	1.83125305751395e-06	0.269534122910503	0.263	0.092	0.0589498671744316	Progenitors_1_2
sema4ab13	2.10348688343025e-06	-0.444854300133533	0.066	0.129	0.0677133462645033	Progenitors_1_2
znrd1	2.11940890658789e-06	0.270562859449857	0.157	0.031	0.0682258921119707	Progenitors_1_2
si:dkey-7n6.214	2.18538878610687e-06	-0.339843598593113	0.074	0.144	0.0703498504135662	Progenitors_1_2
uqcrq13	2.29684100401398e-06	-0.600798934352679	0.475	0.526	0.0739376087602139	Progenitors_1_2
si:dkey-234h16.712	2.48491308018373e-06	-0.392839924266209	0.032	0.128	0.0799918369641946	Progenitors_1_2
si:dkeyp-110a12.41	2.6882686279934e-06	0.260214046041287	0.117	0.035	0.0865380554037357	Progenitors_1_2
got2b13	2.68856393673861e-06	-0.440642069286375	0.131	0.215	0.0865475616875526	Progenitors_1_2
aktip5	2.70683586830937e-06	-0.354324056526702	0.054	0.129	0.0871357534367469	Progenitors_1_2
myl12.113	2.75620093059731e-06	-0.387242836363976	0.695	0.639	0.0887248641568581	Progenitors_1_2
calr14	2.78819258767187e-06	-0.624955554820366	0.228	0.36	0.0897547075897451	Progenitors_1_2
ldha11	2.81926007672673e-06	-0.444274146883645	0.134	0.219	0.0907548011299101	Progenitors_1_2
cyb5r16	2.94701817391751e-06	-0.479750977945822	0.083	0.188	0.0948674620365787	Progenitors_1_2
amd110	3.15400529185571e-06	-0.415738309896307	0.074	0.151	0.101530584350127	Progenitors_1_2
selk6	3.18190694262311e-06	-0.402181446100832	0.042	0.133	0.102428766389981	Progenitors_1_2
gatsl210	3.30982568349477e-06	-0.558189106360508	0.083	0.195	0.10654659857738	Progenitors_1_2
CU929259.17	3.39023505754216e-06	-0.328008216896361	0.054	0.117	0.10913505673734	Progenitors_1_2
etnk16	3.60244791979066e-06	-0.382071822261876	0.052	0.118	0.115966400985981	Progenitors_1_2
gpatch4	3.79345568424303e-06	0.26126340567058	0.105	0.019	0.122115131931468	Progenitors_1_2
ubl3a5	4.2492135191138e-06	-0.439011175322502	0.163	0.244	0.136786432393792	Progenitors_1_2
mff14	4.36638625406009e-06	-0.614706157490447	0.198	0.331	0.140558339904448	Progenitors_1_2
tuba1c15	4.49325120795923e-06	-0.614862648651347	0.771	0.678	0.144642249635416	Progenitors_1_2
aldoaa10	4.86802150160172e-06	-0.558733510518213	0.385	0.448	0.156706480158061	Progenitors_1_2
asb89	5.01760383334214e-06	-0.493572825720313	0.103	0.202	0.161521684999117	Progenitors_1_2
sdhaf49	5.23750212847894e-06	-0.371170820337827	0.045	0.132	0.168600431017866	Progenitors_1_2
csnk1db5	5.54171808086651e-06	-0.464589594006495	0.192	0.263	0.178393446741174	Progenitors_1_2
camk2g29	5.78643700198188e-06	-0.399247191032292	0.077	0.149	0.186271193530799	Progenitors_1_2
tnrc6c19	5.80376124467569e-06	-0.599702371991286	0.348	0.437	0.186828878227355	Progenitors_1_2
id2a11	5.84522272592174e-06	-0.973977110793486	0.198	0.297	0.188163564770147	Progenitors_1_2
ciarta11	6.13118916971534e-06	-0.591230541020367	0.298	0.359	0.197369110562306	Progenitors_1_2
IGLON512	6.44199503712064e-06	-0.349817552295516	0.091	0.148	0.207374262239951	Progenitors_1_2
si:ch211-140m22.79	6.53792433739215e-06	-0.521678390281007	0.148	0.254	0.210462322344991	Progenitors_1_2
gbas13	6.78725665859782e-06	-0.43189417730703	0.262	0.31	0.218488579096922	Progenitors_1_2
si:dkey-16p21.814	7.89824902716633e-06	-0.430240098962266	0.068	0.143	0.254252534433511	Progenitors_1_2
robo2.113	7.93133622143824e-06	-0.380880909255663	0.042	0.106	0.255317644304318	Progenitors_1_2
tmem9b15	8.47237384380236e-06	-0.503709010121087	0.142	0.239	0.272734186405842	Progenitors_1_2
msi2b11	8.65081906069891e-06	-0.763091848330622	0.168	0.239	0.278478516382959	Progenitors_1_2
atf316	9.50705418214392e-06	-0.797880641096868	0.425	0.454	0.306041581177395	Progenitors_1_2
tspan3a8	9.93959340290145e-06	-0.485347514821255	0.328	0.373	0.319965451232801	Progenitors_1_2
ndufv314	1.02220191174231e-05	-0.509523865425517	0.229	0.32	0.329057017408967	Progenitors_1_2
kctd12.115	1.07724827259546e-05	-0.633746133520939	0.082	0.161	0.346776991431203	Progenitors_1_2
ap3m214	1.09196785828929e-05	-0.34301556153223	0.062	0.127	0.351515373261905	Progenitors_1_2
si:dkey-224k5.1314	1.10539377374104e-05	-0.404676061399038	0.043	0.123	0.355837309704979	Progenitors_1_2
ptp4a311	1.12251663453772e-05	-0.338915458885098	0.055	0.118	0.361349329824038	Progenitors_1_2
tceb2.214	1.13881779977373e-05	-0.506534056074053	0.36	0.429	0.366596837925161	Progenitors_1_2
pgam1a8	1.17818554781162e-05	-0.438048505750537	0.125	0.216	0.379269709696038	Progenitors_1_2
atg1311	1.19194912956229e-05	-0.437081879514874	0.163	0.227	0.383700344297396	Progenitors_1_2
clstn213	1.2352728157541e-05	-0.379933345351511	0.04	0.105	0.397646672119402	Progenitors_1_2
hn1b13	1.2661489040711e-05	-0.527891179439771	0.406	0.441	0.407585993709527	Progenitors_1_2
cox6b210	1.28042093413665e-05	-0.327492688839374	0.678	0.601	0.41218030290793	Progenitors_1_2
abcc512	1.37751730586906e-05	-0.462115211866813	0.098	0.169	0.443436595932309	Progenitors_1_2
znrf112	1.41489869155771e-05	-0.251123169571892	0.058	0.12	0.455470037799341	Progenitors_1_2
anapc139	1.41702951516623e-05	-0.407925751747172	0.089	0.163	0.456155971227162	Progenitors_1_2
ppp1cb14	1.51080008156962e-05	-0.524595328107667	0.223	0.301	0.486341654258076	Progenitors_1_2
apln13	1.60306505111528e-05	-0.428383084027573	0.062	0.15	0.516042670604519	Progenitors_1_2
mycbp212	1.64120023119189e-05	-0.466576834075148	0.045	0.146	0.528318766422982	Progenitors_1_2
ptp4a2a15	1.67923455678096e-05	-0.50344505405859	0.429	0.461	0.540562396173359	Progenitors_1_2
gtf2h513	1.70148559549575e-05	-0.366941500511405	0.225	0.272	0.547725228046038	Progenitors_1_2
ddx56	1.80691051878027e-05	-0.309606871641343	0.794	0.726	0.581662565100556	Progenitors_1_2
rbfox3a14	1.83561655914765e-05	-0.579830885876634	0.04	0.106	0.590903326555221	Progenitors_1_2
eef1a1a14	1.87564338932957e-05	-0.564229757121644	0.345	0.416	0.603788363459081	Progenitors_1_2
cbx8b7	1.93609161898367e-05	-0.36650748636329	0.037	0.109	0.623247253067035	Progenitors_1_2
ppp1r14ba11	1.94738096912276e-05	-0.385447403766115	0.031	0.11	0.626881407770307	Progenitors_1_2
stk35l12	2.13550798833684e-05	-0.46796895570691	0.117	0.191	0.687441376525513	Progenitors_1_2
pcdh1912	2.24680379376289e-05	-0.586108763768842	0.077	0.17	0.723268609250213	Progenitors_1_2
NBR1 (1 of many)4	2.29618661761204e-05	-0.295552153576283	0.049	0.104	0.739165434075493	Progenitors_1_2
cdh412	2.32541034898003e-05	-0.404647723168812	0.06	0.141	0.748572845440161	Progenitors_1_2
LMAN2L (1 of many)11	2.3546857976092e-05	-0.324909069704683	0.037	0.115	0.757996905108376	Progenitors_1_2
abi2b8	2.45526862038795e-05	-0.31928247929042	0.105	0.159	0.790375521589086	Progenitors_1_2
asap1b9	2.48804626657883e-05	-0.406862500309913	0.086	0.162	0.800926973674391	Progenitors_1_2
dynll2a14	2.69055619241919e-05	-0.53978187797663	0.26	0.335	0.866116943901663	Progenitors_1_2
map214	2.85214849740609e-05	-0.519849901245674	0.092	0.205	0.918135122799996	Progenitors_1_2
tmem255a14	2.95566145035612e-05	-0.380348510430984	0.051	0.131	0.95145697748414	Progenitors_1_2
rab39bb15	3.37589525077054e-05	-0.458051653542389	0.091	0.187	1	Progenitors_1_2
tpst112	3.69093915779909e-05	-0.28751036978379	0.048	0.103	1	Progenitors_1_2
slc9a6a9	3.88603626544414e-05	-0.39245117907087	0.052	0.134	1	Progenitors_1_2
larp69	4.05544921367574e-05	-0.336939571990927	0.051	0.118	1	Progenitors_1_2
cnep1r17	4.13801407749551e-05	-0.431290013281539	0.115	0.194	1	Progenitors_1_2
mef2d8	4.23974853130913e-05	-0.447374382257755	0.085	0.172	1	Progenitors_1_2
zc4h214	4.37893427294511e-05	-0.548770502080008	0.243	0.328	1	Progenitors_1_2
stau114	4.49400501610016e-05	-0.479394003198843	0.251	0.32	1	Progenitors_1_2
arhgdig9	4.78038935673604e-05	-0.427498900166547	0.065	0.136	1	Progenitors_1_2
chka2	4.94141583379066e-05	-0.319737925220933	0.052	0.117	1	Progenitors_1_2
dnaja2l13	4.98916726985753e-05	-0.469151226370711	0.265	0.336	1	Progenitors_1_2
ncalda16	5.03794604375148e-05	-0.635001722554843	0.363	0.401	1	Progenitors_1_2
hmgb3b12	5.09290201608892e-05	-0.407683513478251	0.112	0.197	1	Progenitors_1_2
zgc:11034016	5.27621620903493e-05	-1.06087357291195	0.068	0.163	1	Progenitors_1_2
fam13b8	5.31458021782715e-05	-0.359807581681729	0.078	0.136	1	Progenitors_1_2
cds212	5.37634464028281e-05	-0.408068761213329	0.066	0.142	1	Progenitors_1_2
fryb8	5.55705628898887e-05	-0.325479620227561	0.054	0.119	1	Progenitors_1_2
si:ch211-191j22.39	6.13015395450987e-05	-0.451951494247839	0.082	0.18	1	Progenitors_1_2
b4galt614	6.36048993346832e-05	-0.415896736884866	0.137	0.214	1	Progenitors_1_2
zfand5a10	6.3708881452357e-05	-0.475575247051809	0.191	0.24	1	Progenitors_1_2
sgce11	6.4122577897082e-05	-0.513876326976275	0.132	0.225	1	Progenitors_1_2
HSPA8 (1 of many)8	6.43047411990268e-05	-0.442535575808878	0.043	0.115	1	Progenitors_1_2
gnai2b9	6.6472529854115e-05	-0.350951489772916	0.091	0.162	1	Progenitors_1_2
pdcd4b8	6.7040449523447e-05	-0.540490524881785	0.105	0.196	1	Progenitors_1_2
pdha1a14	6.94337116624818e-05	-0.404153162079531	0.238	0.298	1	Progenitors_1_2
timm17a6	7.15410520301627e-05	-0.4166076704423	0.126	0.208	1	Progenitors_1_2
lgi1a15	7.43395494728896e-05	-0.381399762403012	0.103	0.172	1	Progenitors_1_2
myeov214	7.58585065425418e-05	-0.410601174156791	0.275	0.32	1	Progenitors_1_2
purba10	7.62216333782493e-05	-0.46833751894544	0.183	0.26	1	Progenitors_1_2
mbpb11	7.6523140276002e-05	-0.399504845542961	0.035	0.11	1	Progenitors_1_2
si:dkey-114c15.714	7.69290858831786e-05	-0.390947640006039	0.071	0.151	1	Progenitors_1_2
fibpa6	7.87577790341393e-05	-0.310851870449002	0.074	0.139	1	Progenitors_1_2
rap1b11	8.32167322096711e-05	-0.70038461457686	0.238	0.321	1	Progenitors_1_2
foxg1a	8.84575201970629e-05	0.283888149329124	0.182	0.065	1	Progenitors_1_2
ube2ka15	9.08268444537161e-05	-0.471681208215882	0.129	0.234	1	Progenitors_1_2
clk4a5	9.37753590276644e-05	-0.485485531512219	0.212	0.271	1	Progenitors_1_2
creb3l3l5	9.64566508535126e-05	-0.542514192461325	0.123	0.228	1	Progenitors_1_2
arg214	9.8190571011649e-05	-0.725200304653547	0.443	0.464	1	Progenitors_1_2
wdr416	0.000100526510571055	-0.291831533139605	0.051	0.112	1	Progenitors_1_2
tm9sf25	0.000100825319713261	-0.321688442933836	0.142	0.182	1	Progenitors_1_2
sept1510	0.000100877709766582	-0.50775703553574	0.126	0.215	1	Progenitors_1_2
pnpo12	0.00010580563825859	-0.364959776632599	0.072	0.15	1	Progenitors_1_2
si:dkey-26c10.513	0.000109853122212217	-0.358845983542682	0.074	0.136	1	Progenitors_1_2
rnf17513	0.000110522985959415	-0.470073516486784	0.072	0.175	1	Progenitors_1_2
cacybp8	0.000114654309868996	-0.442886806542189	0.125	0.215	1	Progenitors_1_2
CABZ01102240.113	0.000118252993996026	-0.521355388049404	0.228	0.314	1	Progenitors_1_2
cited212	0.000119099203232162	-0.370690063867695	0.034	0.102	1	Progenitors_1_2
top1l7	0.000121922843407865	0.254375652776361	0.377	0.201	1	Progenitors_1_2
rab18a13	0.000127177893851946	-0.377781464706571	0.108	0.177	1	Progenitors_1_2
ppm1la13	0.000130711217525245	-0.440665071784904	0.154	0.221	1	Progenitors_1_2
rusc23	0.000135746221610634	-0.287278808267397	0.046	0.11	1	Progenitors_1_2
hnrnpd10	0.000143974800419416	-0.409812915302062	0.146	0.22	1	Progenitors_1_2
cntfr12	0.00015325142564192	-0.52292443497772	0.062	0.146	1	Progenitors_1_2
sdhb12	0.000155983579561728	-0.464530105802055	0.172	0.248	1	Progenitors_1_2
rpz29	0.000165787415305612	-0.34513438324014	0.114	0.173	1	Progenitors_1_2
fscn1a14	0.000169187341669643	-0.436147711475588	0.208	0.272	1	Progenitors_1_2
rab40b13	0.000171589999563707	-0.39112689982988	0.055	0.127	1	Progenitors_1_2
ywhae114	0.000171650396662826	-0.275938254361636	0.768	0.664	1	Progenitors_1_2
mtpn9	0.00017525882536272	-0.372601722513313	0.415	0.43	1	Progenitors_1_2
ndufs512	0.00018281228587426	-0.426586396165852	0.395	0.411	1	Progenitors_1_2
ap3s214	0.00019358724751334	-0.52614136327419	0.178	0.276	1	Progenitors_1_2
zgc:7705813	0.000200116846520184	-0.379713679333116	0.058	0.136	1	Progenitors_1_2
si:dkey-28b4.812	0.000215976067759777	-0.32904180963985	0.052	0.116	1	Progenitors_1_2
grcc1014	0.000220136229647352	-0.399446272400548	0.295	0.323	1	Progenitors_1_2
palm1a6	0.000221116083845723	-0.286446143682501	0.054	0.104	1	Progenitors_1_2
tmed415	0.000221875209941839	-0.524498641623826	0.169	0.244	1	Progenitors_1_2
ccka16	0.000239035314489072	-1.68494559756673	0.057	0.104	1	Progenitors_1_2
tmeff1b14	0.000240494044232784	-0.503259961024612	0.302	0.358	1	Progenitors_1_2
dpm39	0.000242767183056161	-0.30133522068984	0.066	0.124	1	Progenitors_1_2
sec6210	0.000242847609252912	-0.388006186349006	0.143	0.198	1	Progenitors_1_2
jam3a12	0.000251233106775882	-0.339923156495079	0.049	0.113	1	Progenitors_1_2
rbm511	0.000256113172657936	-0.307571488470731	0.148	0.158	1	Progenitors_1_2
arl613	0.000259611590785178	-0.350833294021171	0.085	0.146	1	Progenitors_1_2
mbnl310	0.000265633195202761	-0.353507202578916	0.06	0.138	1	Progenitors_1_2
arf2a7	0.000292437302664809	-0.532136117359742	0.203	0.295	1	Progenitors_1_2
hmgb3a15	0.000299928615021496	-0.361775970430922	0.642	0.629	1	Progenitors_1_2
ggctb15	0.000305574925254965	-1.08221729837563	0.072	0.149	1	Progenitors_1_2
hsf26	0.000306581487949058	-0.431744255964037	0.118	0.185	1	Progenitors_1_2
cited4b13	0.000319478188012494	-1.04135765509175	0.092	0.176	1	Progenitors_1_2
irf2bpl13	0.000331402115821766	-0.58100920532939	0.465	0.481	1	Progenitors_1_2
klf7b9	0.000333507111048588	-0.390040827584328	0.109	0.185	1	Progenitors_1_2
atp6v1ba12	0.000336658921923663	-0.370240664917798	0.065	0.147	1	Progenitors_1_2
atp5ia13	0.000340296087264203	-0.355975142454505	0.331	0.348	1	Progenitors_1_2
rnf1856	0.000349045260895186	-0.311201474063831	0.12	0.166	1	Progenitors_1_2
pitpnbl14	0.000350723698583384	-0.419685173671831	0.169	0.249	1	Progenitors_1_2
yipf36	0.000353673756801723	-0.275480785711	0.083	0.125	1	Progenitors_1_2
ap2a113	0.000370628190536608	-0.305576700576432	0.112	0.158	1	Progenitors_1_2
usp229	0.000376883218261513	-0.27401486764902	0.074	0.118	1	Progenitors_1_2
fam213aa12	0.000378291369959121	-0.397696526549181	0.168	0.216	1	Progenitors_1_2
smim1911	0.00038295860924689	-0.299179969540019	0.083	0.135	1	Progenitors_1_2
chmp4ba6	0.000414447853611042	-0.374967103208608	0.071	0.149	1	Progenitors_1_2
pdap1b9	0.000424620442667707	-0.343333000515449	0.122	0.172	1	Progenitors_1_2
ndufa214	0.000435467495059803	-0.49839447876539	0.291	0.362	1	Progenitors_1_2
akt1s110	0.000440190971073062	-0.403337568882267	0.229	0.284	1	Progenitors_1_2
sik113	0.000442246761181993	-0.502749082462156	0.106	0.169	1	Progenitors_1_2
alcama11	0.000446078803175636	-0.335917272015348	0.06	0.103	1	Progenitors_1_2
klc215	0.000447086451492427	-0.504803059535482	0.192	0.276	1	Progenitors_1_2
rab713	0.00045157782278239	-0.427529432095208	0.166	0.237	1	Progenitors_1_2
lmo113	0.000452810463210003	-0.44410957078096	0.102	0.148	1	Progenitors_1_2
ndufs614	0.000453649340695146	-0.466493423986306	0.282	0.334	1	Progenitors_1_2
sept611	0.000478277111864064	-0.46409687833904	0.349	0.387	1	Progenitors_1_2
arglu1a11	0.000489823374042153	-0.520903882432261	0.242	0.338	1	Progenitors_1_2
zfhx413	0.000490610094915592	-0.569699467449134	0.126	0.183	1	Progenitors_1_2
chmp2bb6	0.000505742637733966	-0.309804856567647	0.091	0.14	1	Progenitors_1_2
slc20a211	0.000506045706111061	-0.393146521083526	0.126	0.192	1	Progenitors_1_2
sdha11	0.000529753329388886	-0.382290972421866	0.123	0.197	1	Progenitors_1_2
arpc4l8	0.000545460571563189	-0.331571602183523	0.183	0.226	1	Progenitors_1_2
spry49	0.000555736887788246	-0.396091926494371	0.075	0.125	1	Progenitors_1_2
tmem151a13	0.000555928624999628	-0.445747778432275	0.055	0.146	1	Progenitors_1_2
ndufb714	0.00058774149189142	-0.424972128755596	0.411	0.422	1	Progenitors_1_2
bnip3lb7	0.000599824771122716	-0.519891852094853	0.163	0.245	1	Progenitors_1_2
mtx213	0.000640617081321516	-0.418238955830303	0.078	0.162	1	Progenitors_1_2
med3012	0.000692498499737117	-0.402870492334274	0.083	0.161	1	Progenitors_1_2
gna11b7	0.000706276972947816	-0.286788355345056	0.1	0.145	1	Progenitors_1_2
fth1a10	0.000733468699371757	-0.343106023126313	0.817	0.723	1	Progenitors_1_2
cdc14b.16	0.000736745424889873	0.311182558912926	0.255	0.155	1	Progenitors_1_2
dcun1d2b10	0.000748627205115311	-0.289893941837447	0.069	0.124	1	Progenitors_1_2
cdh1313	0.000777932135003021	-0.36428974434445	0.086	0.151	1	Progenitors_1_2
rasl11b15	0.000816084378770588	-0.857226252623548	0.083	0.13	1	Progenitors_1_2
dnajc1812	0.000844920813233905	-0.367762093820024	0.098	0.167	1	Progenitors_1_2
tceb1a13	0.000853056713984005	-0.327358265568217	0.166	0.211	1	Progenitors_1_2
ppp2r1a14	0.000863754727392401	-0.495554470606536	0.328	0.376	1	Progenitors_1_2
uqcrb13	0.000890637243386714	-0.344693764711397	0.174	0.209	1	Progenitors_1_2
fam234b13	0.000904065403408328	-0.257778109536898	0.048	0.103	1	Progenitors_1_2
rybpb12	0.000927601892977952	-0.386268077036567	0.089	0.164	1	Progenitors_1_2
atf610	0.000972415525062122	-0.350068531025612	0.109	0.164	1	Progenitors_1_2
scamp310	0.001070640654193	-0.331196765584491	0.071	0.136	1	Progenitors_1_2
si:dkey-112a7.49	0.00108419253426131	-0.576476869173963	0.134	0.194	1	Progenitors_1_2
pik3r3b12	0.00108782374697125	-0.54951173387277	0.18	0.253	1	Progenitors_1_2
apba2b13	0.00111267888412942	-0.253135690318088	0.095	0.139	1	Progenitors_1_2
smim78	0.00118051309525959	-0.351841337474906	0.165	0.212	1	Progenitors_1_2
ndufb213	0.00119675011488415	-0.51034044481434	0.325	0.379	1	Progenitors_1_2
ncam213	0.0012315487599721	-0.414258586537012	0.078	0.147	1	Progenitors_1_2
uqcrfs113	0.00130012002258149	-0.475799041963899	0.318	0.362	1	Progenitors_1_2
dcun1d410	0.00136007684762673	-0.392138113763801	0.071	0.15	1	Progenitors_1_2
tusc314	0.00136740928044176	-0.349259617530445	0.103	0.157	1	Progenitors_1_2
atox111	0.00139812823571292	-0.385728670040655	0.343	0.365	1	Progenitors_1_2
pkig8	0.00141452902365208	-0.331092929580416	0.082	0.131	1	Progenitors_1_2
cox5ab13	0.00143029000843311	-0.298555008053687	0.452	0.418	1	Progenitors_1_2
sod211	0.00144122702819412	-0.40706523211395	0.183	0.238	1	Progenitors_1_2
ndufb814	0.00151740400978085	-0.347665433622882	0.515	0.481	1	Progenitors_1_2
ak49	0.00153903623924077	-0.400532844875997	0.111	0.175	1	Progenitors_1_2
slc25a1411	0.001643814475708	-0.324673315915704	0.089	0.133	1	Progenitors_1_2
fam32a9	0.00166961885672692	-0.422276832858822	0.488	0.491	1	Progenitors_1_2
ube2h8	0.00169844109048733	-0.33521590400131	0.069	0.134	1	Progenitors_1_2
maptb16	0.00173653880967877	-0.540772822962817	0.388	0.437	1	Progenitors_1_2
ndufs414	0.00175593825269045	-0.33596763439689	0.331	0.342	1	Progenitors_1_2
trappc513	0.00187792018963333	-0.443466021202539	0.151	0.231	1	Progenitors_1_2
vimp1	0.00195634545592357	-0.301278174795571	0.089	0.129	1	Progenitors_1_2
acyp114	0.00196673905565678	-0.344890476397223	0.102	0.162	1	Progenitors_1_2
pdcd10b5	0.00211622205365744	-0.276752092605326	0.098	0.137	1	Progenitors_1_2
plekhj18	0.00211794961833274	-0.306267502809341	0.075	0.126	1	Progenitors_1_2
dpysl5a15	0.00215735047080736	-0.496278707643596	0.155	0.245	1	Progenitors_1_2
rmdn312	0.00220128304651429	-0.265861007832843	0.051	0.11	1	Progenitors_1_2
nckap17	0.00227788630629729	-0.351723516893647	0.152	0.188	1	Progenitors_1_2
myl615	0.00238510463588643	-0.420875708707155	0.442	0.475	1	Progenitors_1_2
psap10	0.00245312176666785	-0.555198570364145	0.235	0.27	1	Progenitors_1_2
ppt15	0.00265733111266721	-0.288934959252939	0.137	0.171	1	Progenitors_1_2
ankrd13c12	0.00267302668707302	-0.362045945308817	0.157	0.212	1	Progenitors_1_2
otub1b14	0.00270868457741645	-0.338628656768368	0.142	0.197	1	Progenitors_1_2
midn13	0.00274334675526828	-0.753813095453465	0.283	0.357	1	Progenitors_1_2
pou3f14	0.00278375075430259	-0.302171926736575	0.214	0.099	1	Progenitors_1_2
park712	0.00309634629090788	-0.305696900632129	0.145	0.187	1	Progenitors_1_2
ndufa713	0.00315275444701195	-0.432260651144008	0.212	0.27	1	Progenitors_1_2
per1b8	0.00322135774331552	-0.497993125044443	0.137	0.209	1	Progenitors_1_2
zgc:6587313	0.00328892046321061	-0.433366208986136	0.191	0.257	1	Progenitors_1_2
b2m11	0.00340756249457717	-0.251174504142895	0.382	0.255	1	Progenitors_1_2
arl110	0.00343938096499699	-0.322693298351112	0.134	0.19	1	Progenitors_1_2
fam110b14	0.003756422859574	-0.285568601794516	0.048	0.102	1	Progenitors_1_2
luzp214	0.00390547815490873	-0.396543416389929	0.098	0.163	1	Progenitors_1_2
tmem30ab4	0.00390747182708771	-0.364578205230804	0.092	0.149	1	Progenitors_1_2
rp27	0.00391825468529463	-0.307353612795126	0.058	0.108	1	Progenitors_1_2
pank28	0.00412716698417747	-0.357540613874347	0.142	0.181	1	Progenitors_1_2
ptp4a2b11	0.00420015435474493	-0.454705375908319	0.158	0.224	1	Progenitors_1_2
cox1415	0.00430232905358224	-0.358744516429321	0.172	0.227	1	Progenitors_1_2
oser19	0.00433212242853176	-0.478838864300815	0.108	0.183	1	Progenitors_1_2
proza6	0.00445520838543177	-0.377747454691323	0.158	0.193	1	Progenitors_1_2
dtnbp1a11	0.00461812004698061	-0.323748745072186	0.08	0.125	1	Progenitors_1_2
mkrn18	0.00465817263019471	-0.275702350938531	0.114	0.144	1	Progenitors_1_2
golga79	0.00467806368048732	-0.385964564546259	0.432	0.423	1	Progenitors_1_2
pbx1a12	0.00475907180073563	-0.378044344425945	0.138	0.179	1	Progenitors_1_2
atp5d15	0.0047595728311902	-0.31373976870567	0.552	0.505	1	Progenitors_1_2
rbfox211	0.00499854970873375	-0.387086400802526	0.083	0.146	1	Progenitors_1_2
fbxo98	0.0050252761778091	-0.315223168843676	0.114	0.162	1	Progenitors_1_2
egr2b16	0.00508110451549495	-0.395702574025311	0.16	0.174	1	Progenitors_1_2
igfbp5b12	0.005088487809464	-0.393303846156155	0.074	0.124	1	Progenitors_1_2
ogdha6	0.00520560820647307	-0.306241158686722	0.118	0.151	1	Progenitors_1_2
cd16411	0.00534732209910714	-0.37957310066398	0.183	0.217	1	Progenitors_1_2
lamtor37	0.00547574104747075	-0.289051426743131	0.106	0.152	1	Progenitors_1_2
si:ch211-39k3.210	0.00549444148046153	-0.303496852111015	0.286	0.271	1	Progenitors_1_2
ppp2r1b10	0.00554517049381057	-0.300638861245674	0.092	0.146	1	Progenitors_1_2
ypel314	0.00556425133378613	-0.525510872428534	0.238	0.305	1	Progenitors_1_2
atp5o14	0.00557596346435512	-0.312143453251444	0.48	0.445	1	Progenitors_1_2
anxa11b10	0.00564929926787425	-0.288949636831886	0.085	0.12	1	Progenitors_1_2
cltcb13	0.00564957517971449	-0.350795864219648	0.097	0.166	1	Progenitors_1_2
hspa55	0.0056622552888769	-0.416924393363527	0.277	0.29	1	Progenitors_1_2
top18	0.00574324584613469	-0.283540643476881	0.072	0.123	1	Progenitors_1_2
cyfip213	0.0057523486221672	-0.270557962330658	0.117	0.157	1	Progenitors_1_2
txn16	0.00577782787812283	-1.23089399784443	0.068	0.107	1	Progenitors_1_2
minos113	0.00588116777055131	-0.459396800273071	0.291	0.338	1	Progenitors_1_2
si:ch211-68a17.713	0.0059343375454072	-0.330580589368306	0.125	0.17	1	Progenitors_1_2
megf86	0.00616978939571408	-0.282239337849117	0.072	0.115	1	Progenitors_1_2
tbca11	0.0061809607102573	-0.336141307161973	0.469	0.451	1	Progenitors_1_2
zfand5b9	0.00620645565397822	-0.416126198954026	0.309	0.309	1	Progenitors_1_2
hrasb15	0.00629362623411918	-0.392022986223302	0.125	0.191	1	Progenitors_1_2
mlf211	0.00672174525380426	-0.375097000117533	0.295	0.3	1	Progenitors_1_2
anapc1614	0.00672425842677464	-0.3497455969742	0.237	0.259	1	Progenitors_1_2
wbp2nl4	0.00678666367885417	-0.314713148698336	0.215	0.233	1	Progenitors_1_2
eaf112	0.00680651116846589	-0.434492077631	0.165	0.232	1	Progenitors_1_2
fundc215	0.00701824250053227	-0.330785509037486	0.389	0.383	1	Progenitors_1_2
ndufb1014	0.00714366297885326	-0.487791625636038	0.352	0.411	1	Progenitors_1_2
pdzd1111	0.00791563493411883	-0.356511418468956	0.14	0.19	1	Progenitors_1_2
nocta8	0.00810714261465545	-0.278288564392394	0.069	0.111	1	Progenitors_1_2
samd1312	0.00842155668602944	-0.298010278942368	0.082	0.129	1	Progenitors_1_2
lamtor53	0.00876970209734786	-0.266494274611626	0.095	0.128	1	Progenitors_1_2
prkacaa7	0.00903342346024783	-0.280828554432222	0.062	0.103	1	Progenitors_1_2
ldb2b11	0.00908141490695138	-0.29718675529553	0.075	0.114	1	Progenitors_1_2
ubald1a7	0.00908522809530181	-0.360311460710536	0.086	0.134	1	Progenitors_1_2
cotl114	0.00953772700612197	-0.398734003433924	0.315	0.321	1	Progenitors_1_2
GABARAPL15	0.0100648060112368	-0.38389650650796	0.228	0.257	1	Progenitors_1_2
smarcc211	0.0104399938754003	-0.264708915591131	0.082	0.117	1	Progenitors_1_2
mbd3b15	0.01049799184902	-0.279504122005132	0.371	0.352	1	Progenitors_1_2
stip15	0.0105142244443109	-0.322167224879984	0.26	0.261	1	Progenitors_1_2
spna27	0.0109441801562304	-0.342835705467499	0.063	0.127	1	Progenitors_1_2
bpgm7	0.0113484965259543	-0.345023477467229	0.082	0.151	1	Progenitors_1_2
hivep113	0.0113867588228864	-0.380411419859532	0.054	0.115	1	Progenitors_1_2
FIS16	0.0114249302679166	-0.414079934101599	0.18	0.236	1	Progenitors_1_2
pcmt6	0.0117158348170127	-0.293581902162912	0.097	0.139	1	Progenitors_1_2
ier214	0.012152825554576	-0.428855869362033	0.277	0.285	1	Progenitors_1_2
cicb7	0.0128240763349814	-0.370807858263268	0.094	0.154	1	Progenitors_1_2
bsdc17	0.0129877422021855	-0.34024601874658	0.168	0.215	1	Progenitors_1_2
tm2d311	0.0130098939284039	-0.280842783158741	0.089	0.136	1	Progenitors_1_2
nfu13	0.0133006201467588	-0.275478188786918	0.058	0.108	1	Progenitors_1_2
ndufb913	0.0143904245246012	-0.288798842990002	0.552	0.494	1	Progenitors_1_2
si:ch211-213a13.18	0.0147274616089479	-0.417056699390553	0.214	0.259	1	Progenitors_1_2
cdr2l10	0.0149407776062185	-0.282115921744443	0.069	0.118	1	Progenitors_1_2
ahsa1b8	0.0155714305321932	-0.324503324513436	0.115	0.141	1	Progenitors_1_2
ptenb5	0.0158317824395627	-0.26636007612694	0.105	0.127	1	Progenitors_1_2
myl12.210	0.0169308393593035	-0.384340828228357	0.185	0.232	1	Progenitors_1_2
ccdc28a5	0.017601921622344	-0.301526332860631	0.162	0.193	1	Progenitors_1_2
itm2ba13	0.0181881698925204	-0.388265175027275	0.615	0.576	1	Progenitors_1_2
commd310	0.0183047350024628	-0.269590208760583	0.166	0.19	1	Progenitors_1_2
sqstm17	0.0183087847478083	-0.46237957827828	0.091	0.138	1	Progenitors_1_2
zgc:12310513	0.0188112221084687	-0.438518573091775	0.232	0.276	1	Progenitors_1_2
bada6	0.0189573645475311	-0.375014791623744	0.097	0.133	1	Progenitors_1_2
ywhabb13	0.019348948314499	-0.266288911596956	0.551	0.488	1	Progenitors_1_2
dync1li111	0.0194949451759627	-0.280231935137831	0.066	0.118	1	Progenitors_1_2
ivns1abpa11	0.0196294455983741	-0.380028090583645	0.137	0.189	1	Progenitors_1_2
ndufs712	0.020096881763788	-0.430688801676178	0.343	0.372	1	Progenitors_1_2
ywhaqb14	0.0201151538455656	-0.375115271880867	0.523	0.477	1	Progenitors_1_2
gpatch810	0.0211320038894476	-0.301347434845299	0.16	0.172	1	Progenitors_1_2
gskip7	0.021749507417772	-0.308176531860931	0.237	0.262	1	Progenitors_1_2
serpina10a9	0.0223221859542026	-0.353175357269459	0.255	0.29	1	Progenitors_1_2
man2a27	0.0225259784144128	-0.26409317805159	0.063	0.105	1	Progenitors_1_2
adkb2	0.0233324987992781	-0.270229805155645	0.046	0.101	1	Progenitors_1_2
lancl110	0.023396047970214	-0.264340616558301	0.188	0.199	1	Progenitors_1_2
tpd52l2b8	0.0238078808472275	-0.433206358493339	0.266	0.316	1	Progenitors_1_2
arl5c14	0.0244361342785242	-0.555126593565508	0.175	0.213	1	Progenitors_1_2
dynll2b12	0.0249631384548895	-0.442509022133777	0.403	0.42	1	Progenitors_1_2
zfyve214	0.0252147871544151	-0.268166832578001	0.111	0.147	1	Progenitors_1_2
pdcl12	0.0253595785687703	-0.378381484861026	0.178	0.231	1	Progenitors_1_2
dctn48	0.0254062705009937	-0.256861381424695	0.128	0.147	1	Progenitors_1_2
sdhdb12	0.0256427070869293	-0.497394862682386	0.191	0.271	1	Progenitors_1_2
ywhaqa14	0.0260458295575728	-0.452339626529797	0.558	0.52	1	Progenitors_1_2
gadd45ga14	0.0267943159175839	-0.720046797967582	0.091	0.137	1	Progenitors_1_2
tmem14ca7	0.0269658204499457	-0.346317161328699	0.158	0.204	1	Progenitors_1_2
ndufab1b12	0.0273421319416944	-0.270855965839957	0.388	0.346	1	Progenitors_1_2
gnb1a13	0.0278483999074668	-0.364675961098346	0.218	0.241	1	Progenitors_1_2
c10h21orf598	0.0285474623613755	-0.292853452982316	0.083	0.114	1	Progenitors_1_2
vapb11	0.028863055195057	-0.304139608012751	0.146	0.186	1	Progenitors_1_2
zgc:1585646	0.0290923096636665	-0.335245380081429	0.177	0.201	1	Progenitors_1_2
slc25a1113	0.0298819322889276	-0.278327070085788	0.091	0.132	1	Progenitors_1_2
gnb1b16	0.0302406153185258	-0.27597585077271	0.606	0.531	1	Progenitors_1_2
bc29	0.0306677236921581	-0.295605604629955	0.212	0.226	1	Progenitors_1_2
tmem106ba5	0.0307364599320703	-0.324203472069085	0.105	0.155	1	Progenitors_1_2
efnb3b12	0.0310554516977562	-0.323779265127061	0.078	0.112	1	Progenitors_1_2
dctn311	0.0316568704130319	-0.380936017227055	0.274	0.305	1	Progenitors_1_2
abhd16a6	0.0316654385152803	-0.252131933602676	0.058	0.106	1	Progenitors_1_2
mark3a7	0.0321387638990534	-0.266109703319336	0.108	0.142	1	Progenitors_1_2
tmem185	0.0326756254564459	-0.292813152259461	0.117	0.155	1	Progenitors_1_2
sulf2b10	0.0340249019990095	-0.492734510832364	0.205	0.22	1	Progenitors_1_2
gnsa4	0.0374370923703798	-0.330115754949482	0.135	0.177	1	Progenitors_1_2
tcta11	0.038288917024145	-0.262727136613832	0.098	0.138	1	Progenitors_1_2
creg18	0.0395499397276629	-0.32525035735744	0.062	0.101	1	Progenitors_1_2
atp5j14	0.0422026768530461	-0.344824680631948	0.688	0.611	1	Progenitors_1_2
ube2a8	0.0423384873919737	-0.350197373207362	0.217	0.248	1	Progenitors_1_2
paip2b13	0.0433447028212741	-0.332559169419225	0.545	0.516	1	Progenitors_1_2
trappc413	0.0436261670710477	-0.314113124916835	0.115	0.158	1	Progenitors_1_2
vps356	0.0440361604775887	-0.261600730187381	0.145	0.16	1	Progenitors_1_2
mmgt113	0.0440439559029887	-0.351222025094408	0.297	0.312	1	Progenitors_1_2
eif1axb12	0.0450689362372417	-0.301850034984265	0.562	0.51	1	Progenitors_1_2
coa613	0.0454629253654643	-0.255156867881069	0.122	0.161	1	Progenitors_1_2
chac111	0.045963454757406	-0.350705224540256	0.563	0.511	1	Progenitors_1_2
msi2a10	0.0470614386615488	-0.3285284328201	0.088	0.122	1	Progenitors_1_2
ndufb1111	0.0495467028310346	-0.363677258724984	0.328	0.329	1	Progenitors_1_2
arnt211	0.0509499369761917	-0.367108025941509	0.12	0.169	1	Progenitors_1_2
actr104	0.0511510974503725	-0.255738583809319	0.085	0.117	1	Progenitors_1_2
bckdk4	0.0518419944903106	-0.307463558837904	0.169	0.195	1	Progenitors_1_2
zgc:7788012	0.0538544057697369	-0.342717068981748	0.112	0.171	1	Progenitors_1_2
dnal18	0.0539071688908884	-0.254837928497199	0.074	0.106	1	Progenitors_1_2
dctn26	0.0565047862401387	-0.2510318335266	0.125	0.159	1	Progenitors_1_2
chchd1014	0.0565850005627857	-0.332966173781642	0.192	0.233	1	Progenitors_1_2
erv13	0.0585266943382129	-0.655809779215537	0.128	0.139	1	Progenitors_1_2
atp1b1a11	0.0595269185763836	-0.372580476572849	0.314	0.256	1	Progenitors_1_2
ube2d2l13	0.060536489102384	-0.275089292733224	0.148	0.172	1	Progenitors_1_2
rab6a7	0.0608537922267257	-0.347931543984735	0.222	0.255	1	Progenitors_1_2
chmp4bb5	0.0636211137927791	-0.262272508787548	0.115	0.15	1	Progenitors_1_2
borcs713	0.06798287749119	-0.280603279981849	0.085	0.123	1	Progenitors_1_2
rapgef26	0.0744769834131148	-0.266070760527632	0.077	0.118	1	Progenitors_1_2
brd2a7	0.0758192458331399	-0.301407057242718	0.22	0.215	1	Progenitors_1_2
ndfip26	0.0772866418190925	-0.259089384418091	0.071	0.111	1	Progenitors_1_2
leng85	0.0781810871731882	-0.305227162306275	0.097	0.124	1	Progenitors_1_2
epd16	0.0784506595314961	-2.31491979533648	0.385	0.286	1	Progenitors_1_2
adipor1a8	0.0793062262478588	-0.405808791072201	0.086	0.167	1	Progenitors_1_2
ptprn214	0.0813007095574502	-0.509679556355489	0.355	0.371	1	Progenitors_1_2
syap15	0.0820605214953244	-0.29857116316875	0.197	0.215	1	Progenitors_1_2
hmgn312	0.0854255421030737	-0.267655896571819	0.494	0.438	1	Progenitors_1_2
tmem106c11	0.088802217860537	-0.263170704118548	0.085	0.122	1	Progenitors_1_2
ube2q25	0.0898640405264947	-0.262894468900063	0.158	0.173	1	Progenitors_1_2
si:dkey-78l4.148	0.0995140577327336	-0.306123862989577	0.148	0.179	1	Progenitors_1_2
spty2d15	0.100416200887632	-0.33462641526931	0.089	0.129	1	Progenitors_1_2
mxi19	0.101940127581948	-0.321588258114062	0.072	0.108	1	Progenitors_1_2
mdh29	0.102126881533274	-0.283196556516271	0.432	0.384	1	Progenitors_1_2
agrn9	0.102251591072843	-0.301897458258116	0.105	0.128	1	Progenitors_1_2
si:dkey-238c7.128	0.10240733532807	-0.565361651597707	0.722	0.568	1	Progenitors_1_2
fam57ba11	0.102516677081211	-0.297149326140392	0.114	0.141	1	Progenitors_1_2
tm2d15	0.104335387321573	-0.260840113304859	0.077	0.112	1	Progenitors_1_2
ctnnbip113	0.107344622900719	-0.317200321620176	0.226	0.226	1	Progenitors_1_2
anxa1314	0.118370596201005	-0.305567778253557	0.168	0.189	1	Progenitors_1_2
nr2f212	0.118534687449498	-0.457942626028803	0.157	0.196	1	Progenitors_1_2
si:ch211-147a11.36	0.118956019976502	-0.260540802266554	0.105	0.129	1	Progenitors_1_2
spcs212	0.12166500397864	-0.34686608663904	0.263	0.275	1	Progenitors_1_2
histh1l13	0.123326291278198	-0.508094937337633	0.514	0.488	1	Progenitors_1_2
ndufv212	0.125033929081425	-0.294514168615848	0.223	0.241	1	Progenitors_1_2
CABZ01076616.112	0.129655389713999	-0.325792934476058	0.277	0.303	1	Progenitors_1_2
coro1cb14	0.130182301568542	-0.397620564850532	0.235	0.269	1	Progenitors_1_2
mrps1410	0.130803440012553	-0.256273004273932	0.155	0.179	1	Progenitors_1_2
rnf714	0.133389624450769	-0.318333396333492	0.275	0.281	1	Progenitors_1_2
ube2e314	0.135551589206369	-0.445563467429659	0.294	0.319	1	Progenitors_1_2
ndufs314	0.135955175723871	-0.343745459891993	0.266	0.281	1	Progenitors_1_2
smim136	0.137643920824553	-0.306322992920673	0.194	0.223	1	Progenitors_1_2
ckbb14	0.145401369578387	-0.286717368007872	0.898	0.79	1	Progenitors_1_2
prdx115	0.15004589842891	-1.11963022228476	0.282	0.186	1	Progenitors_1_2
ndufc214	0.151447227707793	-0.336230928743124	0.412	0.389	1	Progenitors_1_2
hagh4	0.160571712477653	-0.399739023816449	0.103	0.166	1	Progenitors_1_2
srpr6	0.161763901405141	-0.262772517450304	0.112	0.144	1	Progenitors_1_2
tbcb16	0.162094325053116	-0.300289953469069	0.425	0.404	1	Progenitors_1_2
epb41a15	0.167317639774191	-0.399722392543468	0.265	0.281	1	Progenitors_1_2
gpx4a5	0.168633500952451	-0.320597586589911	0.209	0.216	1	Progenitors_1_2
lamp16	0.170419559636773	-0.266227408755636	0.114	0.142	1	Progenitors_1_2
ISCU (1 of many)5	0.17235949282187	-0.277130053169777	0.225	0.233	1	Progenitors_1_2
lmo4b13	0.174763459222971	-0.278867788811427	0.143	0.134	1	Progenitors_1_2
chd311	0.175341875037246	-0.2822351714489	0.282	0.269	1	Progenitors_1_2
pcnp13	0.178122818206288	-0.277316903619387	0.197	0.209	1	Progenitors_1_2
ndufa613	0.178234962024836	-0.264240360484687	0.551	0.474	1	Progenitors_1_2
zgc:9281811	0.179159492581717	-0.297647529552996	0.135	0.173	1	Progenitors_1_2
MED911	0.187456902400823	-0.305053437664107	0.16	0.186	1	Progenitors_1_2
selt215	0.190498846562339	-0.356095331920203	0.323	0.346	1	Progenitors_1_2
cbx412	0.204557190526996	-0.315455738600588	0.185	0.144	1	Progenitors_1_2
arl2bp12	0.21164645567797	-0.2761507448897	0.098	0.146	1	Progenitors_1_2
med19b13	0.213522186654215	-0.261567185493269	0.098	0.133	1	Progenitors_1_2
zgc:778494	0.225507669167379	-0.380314120775171	0.275	0.304	1	Progenitors_1_2
trappc111	0.225580320902244	-0.311816695952286	0.3	0.299	1	Progenitors_1_2
cab39l9	0.227090790403546	-0.308336559389547	0.311	0.315	1	Progenitors_1_2
pisd13	0.227687915257776	-0.333353041301533	0.123	0.162	1	Progenitors_1_2
pcbp27	0.242571680678385	-0.252995809290907	0.569	0.472	1	Progenitors_1_2
lmo316	0.246708982541012	-0.404069405273438	0.152	0.155	1	Progenitors_1_2
zfand37	0.246740514757468	-0.304919103237062	0.123	0.152	1	Progenitors_1_2
zgc:5573314	0.247676873545295	-0.325827846013615	0.277	0.263	1	Progenitors_1_2
ap2b111	0.248560728443339	-0.314719153920595	0.135	0.167	1	Progenitors_1_2
tomm714	0.24991740232464	-0.266022129599044	0.248	0.251	1	Progenitors_1_2
oxt16	0.255948804347517	-2.20925977316531	0.211	0.173	1	Progenitors_1_2
myca14	0.259985996314311	-0.443009076502771	0.165	0.171	1	Progenitors_1_2
im:691160014	0.266305745541437	-0.275543395015175	0.322	0.308	1	Progenitors_1_2
arpc211	0.266311273000349	-0.283989378338985	0.345	0.322	1	Progenitors_1_2
ctsd8	0.268178188830606	-0.25285631689181	0.172	0.18	1	Progenitors_1_2
hspa4a5	0.268912831402565	-0.275450747425923	0.117	0.136	1	Progenitors_1_2
phlda214	0.275244486285009	-0.375196659970354	0.225	0.176	1	Progenitors_1_2
rfxap4	0.279994826878465	-0.259066424762299	0.168	0.177	1	Progenitors_1_2
ctsla7	0.284552407705567	-0.378045335561026	0.245	0.173	1	Progenitors_1_2
cadm313	0.325809734563152	-0.267809111019313	0.1	0.113	1	Progenitors_1_2
fam133b13	0.325966869995718	-0.269673600969739	0.263	0.252	1	Progenitors_1_2
cd99l214	0.326074451576966	-0.267109620019543	0.557	0.413	1	Progenitors_1_2
hspb115	0.349475673291414	-1.08418246252477	0.172	0.145	1	Progenitors_1_2
vma2113	0.349672077438377	-0.376389016532923	0.234	0.265	1	Progenitors_1_2
nat913	0.357692923811686	-0.280732579208873	0.189	0.209	1	Progenitors_1_2
insm1b15	0.362767823715696	-0.384358130390129	0.163	0.125	1	Progenitors_1_2
rhoab12	0.372932062525527	-0.471708179861694	0.346	0.361	1	Progenitors_1_2
fam168b13	0.384788097153772	-0.263225581371015	0.331	0.309	1	Progenitors_1_2
USMG512	0.396204563199523	-0.263333978385931	0.5	0.424	1	Progenitors_1_2
tnip15	0.397711000550187	-0.288531451858328	0.082	0.126	1	Progenitors_1_2
tnrc513	0.401590429428305	-0.333207343681603	0.109	0.155	1	Progenitors_1_2
ndufb513	0.40449915697335	-0.265473308472319	0.471	0.404	1	Progenitors_1_2
si:dkey-19e4.514	0.410862555790446	-0.268418181494929	0.202	0.223	1	Progenitors_1_2
st137	0.411184927279531	-0.250724150687178	0.291	0.272	1	Progenitors_1_2
vps285	0.425768057097055	-0.359624555072994	0.297	0.321	1	Progenitors_1_2
mt214	0.468626263304356	-0.567025482014957	0.2	0.127	1	Progenitors_1_2
sucla213	0.48610234563001	-0.254826079174509	0.103	0.133	1	Progenitors_1_2
zgc:16273016	0.49391483428888	-0.497468368109997	0.326	0.255	1	Progenitors_1_2
tefa8	0.499143800798578	-0.251344174844146	0.223	0.203	1	Progenitors_1_2
hunk14	0.503691097335463	-0.316547514358244	0.138	0.124	1	Progenitors_1_2
uqcrc110	0.527748217612788	-0.269320958479545	0.238	0.225	1	Progenitors_1_2
ndrg27	0.575985155856953	-0.256340290132829	0.197	0.193	1	Progenitors_1_2
arglu1b11	0.590131096897036	-0.266566568804159	0.132	0.154	1	Progenitors_1_2
lgmn8	0.600523263334802	-0.263852866996263	0.195	0.163	1	Progenitors_1_2
atp5f114	0.63199506436916	-0.276730091518995	0.535	0.457	1	Progenitors_1_2
sox1a13	0.651027227782017	-0.285711456357149	0.129	0.106	1	Progenitors_1_2
hopx12	0.667787782276131	-0.763884653746232	0.105	0.099	1	Progenitors_1_2
si:ch211-260e23.95	0.703210722031113	-0.26462294917941	0.12	0.113	1	Progenitors_1_2
ginm17	0.706889632684809	-0.393283874546475	0.185	0.222	1	Progenitors_1_2
ppp2r5cb13	0.709183045971465	-0.266296725213607	0.106	0.107	1	Progenitors_1_2
pbx3b12	0.727721338856413	-0.283467162896271	0.105	0.108	1	Progenitors_1_2
arpc1a8	0.756585498097063	-0.255836591045757	0.191	0.203	1	Progenitors_1_2
glula15	0.767036530339136	-0.269088280109284	0.626	0.538	1	Progenitors_1_2
cdkn1bb9	0.772481999465557	-0.271861890561154	0.262	0.218	1	Progenitors_1_2
purab11	0.778401780659388	-0.319284795937179	0.246	0.249	1	Progenitors_1_2
cited4a8	0.788014025631147	-0.340958333199845	0.14	0.158	1	Progenitors_1_2
si:dkey-71b5.6.112	0.794311949164078	-0.28720958189796	0.148	0.154	1	Progenitors_1_2
max9	0.796413421479768	-0.349835508774801	0.326	0.336	1	Progenitors_1_2
hes615	0.806919151005101	-0.314165859757843	0.468	0.338	1	Progenitors_1_2
pnisr12	0.836901047103298	-0.283500080759182	0.208	0.196	1	Progenitors_1_2
rnf1011	0.845640359130966	-0.254135664128055	0.372	0.339	1	Progenitors_1_2
ppp2cb13	0.84857171394427	-0.289222339124513	0.389	0.348	1	Progenitors_1_2
si:dkey-46a10.37	0.852650534842201	-0.271269334835173	0.137	0.163	1	Progenitors_1_2
rab5c8	0.861104885212438	-0.263273554522041	0.238	0.232	1	Progenitors_1_2
rap2c4	0.879817922650321	-0.25454962551288	0.262	0.249	1	Progenitors_1_2
dnajb1b15	0.891044713918066	-0.428014247780485	0.685	0.556	1	Progenitors_1_2
rca2.17	0.8968601096197	-0.321573265412905	0.191	0.216	1	Progenitors_1_2
cacnb4b13	0.907592767785059	-0.309304473767135	0.109	0.147	1	Progenitors_1_2
slc38a3a14	0.922894559494799	-0.324003366484623	0.111	0.109	1	Progenitors_1_2
ier55	0.967233957510529	-0.290475145649517	0.395	0.305	1	Progenitors_1_2
si:ch211-208h1.114	0.969804233531288	-0.445714272308919	0.145	0.16	1	Progenitors_1_2
rer15	0.978634154663965	-0.272915323296275	0.303	0.284	1	Progenitors_1_2
her4.2.116	2.35595394778267e-131	2.39540670895211	0.945	0.134	7.58405135330721e-127	Progenitors_1_3
her4.216	4.07535245313457e-131	2.35909165616417	0.939	0.125	1.31189670818855e-126	Progenitors_1_3
rplp113	4.33207696293164e-125	1.39138173411716	0.998	0.887	1.39453889513732e-120	Progenitors_1_3
si:ch211-193l2.43	5.34809396662288e-124	2.76977691604048	0.865	0.082	1.72160492879557e-119	Progenitors_1_3
si:ch211-193l2.53	2.50926638691715e-121	2.57785163591829	0.853	0.077	8.077579426125e-117	Progenitors_1_3
her4.117	6.1380677466379e-119	2.17469391702715	0.875	0.098	1.97590538832021e-114	Progenitors_1_3
her4.416	2.97152072937862e-118	2.32068743776131	0.873	0.102	9.56562237994271e-114	Progenitors_1_3
si:ch211-193l2.33	4.61978283217738e-118	2.74189202956265	0.828	0.062	1.48715429150622e-113	Progenitors_1_3
rps2015	4.29921644252362e-117	1.46963965092167	0.995	0.779	1.38396076501278e-112	Progenitors_1_3
fabp7a17	1.43252205546113e-116	1.79506053249424	0.946	0.175	4.61143174873491e-112	Progenitors_1_3
RPL4113	1.34515780177776e-114	1.14130121941517	0.997	0.932	4.33019747970278e-110	Progenitors_1_3
rpl2612	3.06999262312331e-113	1.28217183212923	0.993	0.836	9.88261325309626e-109	Progenitors_1_3
rps8a11	3.18589539938869e-113	1.37747160422209	0.979	0.72	1.02557158801721e-108	Progenitors_1_3
her15.26	1.68749342370947e-111	2.28165483503274	0.841	0.082	5.43221008026317e-107	Progenitors_1_3
rpl1310	7.0602576989735e-110	1.28828848917078	0.981	0.747	2.27276755587656e-105	Progenitors_1_3
rpl3213	7.87007367468573e-109	1.10280710723451	0.993	0.885	2.53345541661808e-104	Progenitors_1_3
rpl1214	1.5911784382588e-107	1.28591843384323	0.969	0.702	5.12216251059891e-103	Progenitors_1_3
rpl1914	1.99516431192549e-107	1.20184257262095	0.984	0.836	6.42263343651934e-103	Progenitors_1_3
her15.13	4.69631175350214e-107	2.18942287994719	0.809	0.076	1.51178971656987e-102	Progenitors_1_3
rpl810	1.40798467110416e-106	1.21349787948746	0.99	0.79	4.53244345475139e-102	Progenitors_1_3
rpl1811	6.97972200950428e-106	1.19887181288128	0.983	0.798	2.24684231207952e-101	Progenitors_1_3
rpl710	7.59254588086709e-106	1.2130896253132	0.981	0.803	2.44411644450992e-101	Progenitors_1_3
rplp2l10	1.02269002031224e-105	1.39447985623208	0.971	0.694	3.29214144438712e-101	Progenitors_1_3
rpl18a13	3.17708507098599e-105	1.15529969581134	0.99	0.805	1.0227354552011e-100	Progenitors_1_3
rps15a11	4.77354355624665e-103	1.16492436488267	0.986	0.847	1.53665140619136e-98	Progenitors_1_3
rpsa14	7.97774128954918e-103	1.25424975378374	0.971	0.757	2.56811469851878e-98	Progenitors_1_3
rpl7a11	1.58218737371694e-102	1.23054093763982	0.969	0.779	5.0932193747322e-98	Progenitors_1_3
rps228	1.12616143090272e-101	1.16536006539452	0.986	0.826	3.62522626221896e-97	Progenitors_1_3
rpl2813	2.93234724279453e-101	1.14558423539817	0.972	0.755	9.43951900927986e-97	Progenitors_1_3
rps1611	3.05314378577974e-101	1.10866358202417	0.986	0.792	9.82837516080356e-97	Progenitors_1_3
rps713	4.71596535211191e-101	1.21615941761027	0.974	0.798	1.51811640649834e-96	Progenitors_1_3
rpl10a12	2.44928837271463e-100	1.24548180999961	0.953	0.69	7.88450420060568e-96	Progenitors_1_3
rpl1114	2.95050504546863e-100	1.23445364192617	0.99	0.821	9.49797079186805e-96	Progenitors_1_3
cebpd12	3.11238163125577e-100	2.09339094466252	0.795	0.106	1.00190677091754e-95	Progenitors_1_3
rps1913	5.93033811604963e-100	1.10653084879357	0.988	0.842	1.90903514293754e-95	Progenitors_1_3
rps1812	9.4121615642172e-100	1.13292591667119	0.977	0.76	3.02986892913716e-95	Progenitors_1_3
rpl36a13	1.70108188277393e-99	1.18480999063871	0.977	0.761	5.47595268883755e-95	Progenitors_1_3
rps3a11	1.88072179157005e-99	1.22008693679961	0.962	0.67	6.05423151924314e-95	Progenitors_1_3
rpl179	4.47303409684813e-99	1.12298847746831	0.972	0.722	1.43991440611638e-94	Progenitors_1_3
rps913	1.4756846509232e-98	1.21297283476383	0.974	0.751	4.75037645978688e-94	Progenitors_1_3
rplp012	4.70261203381015e-98	1.12943682106768	0.983	0.824	1.51381783980383e-93	Progenitors_1_3
rps1215	7.39701273705627e-98	1.38204702884468	0.965	0.683	2.38117237018578e-93	Progenitors_1_3
RPS1711	8.9835662443862e-98	1.11166890282788	0.972	0.75	2.89189980973036e-93	Progenitors_1_3
rps511	9.69848487568645e-98	1.17708509614078	0.971	0.736	3.12203926633223e-93	Progenitors_1_3
sncb16	1.0625093936012e-97	-2.45520110259672	0.057	0.701	3.42032398894162e-93	Progenitors_1_3
rpl2311	3.22386207660965e-97	1.13148759043098	0.983	0.803	1.03779344108141e-92	Progenitors_1_3
eef1g9	2.04660014336955e-96	1.37917771128949	0.932	0.559	6.58821052152092e-92	Progenitors_1_3
rpl1511	5.42521820216251e-96	1.22782987644153	0.964	0.708	1.74643199145813e-91	Progenitors_1_3
rpl2713	4.40255320894715e-95	1.17352661991322	0.969	0.718	1.41722590349218e-90	Progenitors_1_3
rps4x10	4.79855525003647e-95	1.15309333367123	0.96	0.737	1.54470292053924e-90	Progenitors_1_3
rpl1015	8.46820178380044e-95	1.15698271818952	0.964	0.757	2.7259988362232e-90	Progenitors_1_3
rpl37.114	1.27517356588599e-93	1.18374617579656	0.981	0.798	4.10491122594358e-89	Progenitors_1_3
rps1511	1.62515118651805e-92	0.984381722935994	0.971	0.792	5.23152418452025e-88	Progenitors_1_3
rps69	2.86131359350393e-92	1.21633779801862	0.971	0.758	9.21085458884851e-88	Progenitors_1_3
her4.37	4.04944895595621e-92	1.99498801847995	0.745	0.078	1.30355811341186e-87	Progenitors_1_3
zgc:1654613	1.03265456567379e-91	1.67434540583472	0.735	0.064	3.32421831236051e-87	Progenitors_1_3
rps27a15	2.23165532211361e-91	1.07179479191892	0.96	0.73	7.18392164741592e-87	Progenitors_1_3
rpl3411	2.99964236281858e-91	1.05047561062823	0.977	0.823	9.65614873014929e-87	Progenitors_1_3
rpl3511	3.66029091694227e-91	1.04530951964968	0.972	0.81	1.17828424907289e-86	Progenitors_1_3
gng316	5.02756122794772e-91	-2.0634972112837	0.088	0.709	1.61842223488865e-86	Progenitors_1_3
gnb2l19	7.00779041262211e-91	1.19546090784731	0.948	0.643	2.25587781172718e-86	Progenitors_1_3
mdka12	1.15694502554894e-90	1.92603609283508	0.723	0.071	3.7243217317446e-86	Progenitors_1_3
rps2413	1.25097715232851e-90	1.09833782774099	0.964	0.739	4.02702055106069e-86	Progenitors_1_3
rpl2113	1.31741127892192e-90	1.07148919552409	0.971	0.782	4.24087864797755e-86	Progenitors_1_3
rps1312	2.32890114816467e-90	1.23256696578971	0.957	0.683	7.49696568605688e-86	Progenitors_1_3
rpl3612	7.99329166734066e-89	0.975772352720745	0.977	0.839	2.57312052063363e-84	Progenitors_1_3
rps27.112	6.20800280179793e-88	1.03419632278912	0.977	0.769	1.99841818192677e-83	Progenitors_1_3
rnasekb16	9.82468105838535e-87	-1.73968650385744	0.319	0.787	3.16266307950483e-82	Progenitors_1_3
rps311	4.27415656489795e-86	1.07466326224153	0.938	0.661	1.3758937398063e-81	Progenitors_1_3
rps1412	6.88440639796339e-86	1.11318460222141	0.962	0.754	2.21615926356839e-81	Progenitors_1_3
rps2814	9.80040745297825e-86	1.08482412198324	0.957	0.707	3.15484916318823e-81	Progenitors_1_3
rpl334	3.99631162621582e-85	1.15736860844637	0.958	0.704	1.28645267559514e-80	Progenitors_1_3
BX957331.117	1.12747241550441e-84	-2.55126867386518	0.087	0.684	3.62944645275025e-80	Progenitors_1_3
rpl35a11	2.00016376570853e-84	1.03715524905805	0.962	0.729	6.43872717819233e-80	Progenitors_1_3
si:ch211-11c15.316	3.07196266726459e-84	-2.42484786497613	0.189	0.727	9.88895502219143e-80	Progenitors_1_3
rps26l13	4.68255266619551e-84	1.17196073666362	0.945	0.649	1.507360528775e-79	Progenitors_1_3
rpl3913	1.69331415198438e-83	0.967576048265593	0.984	0.83	5.45094758665291e-79	Progenitors_1_3
rps1012	2.61141180162579e-83	1.06966268765807	0.936	0.645	8.40639573061358e-79	Progenitors_1_3
rps1114	4.09166007689171e-83	1.12527289093247	0.938	0.629	1.31714629535221e-78	Progenitors_1_3
rps2312	6.47345375076797e-83	1.08561800435782	0.951	0.71	2.08386949690972e-78	Progenitors_1_3
snap25a16	1.75197225365448e-82	-2.71494319020023	0.123	0.728	5.63977388173914e-78	Progenitors_1_3
rpl2214	2.57329446276637e-82	0.951107153195849	0.965	0.727	8.28369220509122e-78	Progenitors_1_3
rpl3014	4.0810125267725e-82	1.06125162699337	0.934	0.653	1.31371874249334e-77	Progenitors_1_3
rpl613	9.96350927244228e-82	1.26788088010576	0.919	0.529	3.2073532698919e-77	Progenitors_1_3
rpl5b9	3.31569769501748e-81	1.19629343164419	0.882	0.439	1.06735624500308e-76	Progenitors_1_3
rpl2410	7.39450073295911e-81	0.913641134925205	0.976	0.834	2.38036373094687e-76	Progenitors_1_3
rps2514	4.35414991933384e-80	1.01109988786068	0.934	0.672	1.40164440053276e-75	Progenitors_1_3
calm1a17	1.62422695256267e-79	-2.32065749554195	0.199	0.729	5.22854898299449e-75	Progenitors_1_3
tpt116	2.45607905304545e-79	1.00560914890252	0.95	0.698	7.90636407965862e-75	Progenitors_1_3
eef1a1l112	2.94038664128907e-79	0.978150822916281	0.977	0.85	9.46539863697363e-75	Progenitors_1_3
atp6v0cb16	5.9112298497395e-79	-2.00962501331333	0.111	0.701	1.90288400092964e-74	Progenitors_1_3
si:ch73-335l21.414	6.97472680813695e-79	1.60307275936779	0.797	0.187	2.24523430680737e-74	Progenitors_1_3
zfp36l212	7.60897820393359e-79	1.56362668011501	0.657	0.068	2.44940617362826e-74	Progenitors_1_3
ywhag216	8.06660076092781e-79	-2.06649174941372	0.113	0.683	2.59671945095027e-74	Progenitors_1_3
basp117	1.98405977757998e-78	-2.06157251648701	0.08	0.646	6.38688683000772e-74	Progenitors_1_3
rpl13a12	3.44074357865854e-78	1.00572985417701	0.938	0.689	1.10760976540597e-73	Progenitors_1_3
rpl912	5.4290109477248e-77	1.06477039953222	0.936	0.671	1.74765291418209e-72	Progenitors_1_3
rtn1b16	1.1101258746613e-76	-1.83275988086655	0.099	0.649	3.5736062031222e-72	Progenitors_1_3
rpl23a13	1.72581878805876e-76	1.0068096763407	0.936	0.655	5.55558326063995e-72	Progenitors_1_3
scg2b15	4.51411674481307e-76	-2.36228981604189	0.024	0.581	1.45313932132278e-71	Progenitors_1_3
faua13	1.7016607516425e-75	0.889653861794933	0.953	0.78	5.47781612561238e-71	Progenitors_1_3
stmn2a16	2.27064309875935e-75	-2.07635375696828	0.05	0.62	7.30942719921622e-71	Progenitors_1_3
naca13	1.0553443610601e-74	0.961752735709774	0.927	0.681	3.39725903268856e-70	Progenitors_1_3
her610	1.26630100670586e-74	1.88360992960728	0.678	0.091	4.07634957068684e-70	Progenitors_1_3
rpl410	2.5944933323267e-74	1.09882644616538	0.899	0.545	8.35193348609287e-70	Progenitors_1_3
rps2614	3.15075350395556e-74	0.849876231739717	0.953	0.722	1.01425906045834e-69	Progenitors_1_3
hmp1916	4.18478974480078e-74	-2.04741233002561	0.159	0.688	1.34712566674882e-69	Progenitors_1_3
calm2a16	7.04223067529929e-74	-1.75203466145719	0.192	0.708	2.2669644766856e-69	Progenitors_1_3
rps2117	8.9616182599765e-74	0.94749687679175	0.964	0.79	2.88483453406904e-69	Progenitors_1_3
ybx114	2.16933563566462e-73	0.983659837258029	0.95	0.65	6.98330834476797e-69	Progenitors_1_3
mllt1115	3.82629421487609e-73	-1.84066301070048	0.12	0.658	1.23172237071076e-68	Progenitors_1_3
eef1da15	8.06854951110299e-73	1.39652298908548	0.674	0.099	2.59734677311916e-68	Progenitors_1_3
calm3b17	1.9780866677483e-72	-1.42940514493328	0.634	0.866	6.36765879214854e-68	Progenitors_1_3
atp1b2a15	2.89540128324475e-72	-1.75856167609974	0.036	0.543	9.32058627089318e-68	Progenitors_1_3
cd82a14	4.1520000202807e-72	0.984717363660262	0.666	0.106	1.33657032652856e-67	Progenitors_1_3
RPL37A11	1.83467764119631e-71	0.84127963326532	0.965	0.854	5.90601079477504e-67	Progenitors_1_3
DNAJB5 (1 of many)16	2.53197253522764e-70	-2.64259997291694	0.062	0.569	8.15067278815129e-66	Progenitors_1_3
tmem59l16	4.67242740929288e-70	-1.84708948981548	0.075	0.626	1.50410110732547e-65	Progenitors_1_3
cpe15	5.69897041689827e-70	-1.70485995236414	0.038	0.541	1.83455556690372e-65	Progenitors_1_3
gapdhs16	1.91674880433026e-69	-1.21113656041381	0.633	0.867	6.17020607601954e-65	Progenitors_1_3
rtn1a16	2.55764833848992e-69	-1.71050997963822	0.31	0.765	8.2333257664329e-65	Progenitors_1_3
stmn416	4.35177650306802e-69	-1.8866235403766	0.094	0.628	1.40088037410262e-64	Progenitors_1_3
atpv0e216	1.57432674287111e-68	-1.69575389613765	0.172	0.706	5.06791521797638e-64	Progenitors_1_3
si:ch211-251b21.15	4.50133026829451e-68	0.983413847272691	0.61	0.062	1.44902322666669e-63	Progenitors_1_3
aldocb17	5.06555260474155e-68	-1.64584534010143	0.262	0.743	1.63065203899235e-63	Progenitors_1_3
sox33	1.54114743393534e-67	1.46664207734112	0.581	0.059	4.96110770458126e-63	Progenitors_1_3
uba5213	4.6954725721194e-67	1.02816337940012	0.887	0.53	1.51151957569096e-62	Progenitors_1_3
atp1b1b16	5.28486257296697e-67	-2.03356136634189	0.023	0.516	1.7012501108638e-62	Progenitors_1_3
dynll116	3.45016368832968e-66	-1.54554891059728	0.367	0.802	1.11064219291021e-61	Progenitors_1_3
olfm1b16	4.89103901479518e-65	-1.90841540913685	0.043	0.548	1.57447436925272e-60	Progenitors_1_3
atp6v1g116	3.06407570823258e-64	-1.68011278237273	0.156	0.659	9.86356611237148e-60	Progenitors_1_3
npas4a15	3.07771253841201e-64	-2.01392676569133	0.095	0.634	9.9074644324021e-60	Progenitors_1_3
zgc:6589416	4.06373310969299e-64	-1.7820131200297	0.109	0.598	1.30815632534127e-59	Progenitors_1_3
stmn1b16	4.38987530651829e-63	-1.58738475009953	0.563	0.844	1.4131447599213e-58	Progenitors_1_3
eef1b210	8.33344904670968e-62	1.14894723004548	0.854	0.483	2.68262058262631e-57	Progenitors_1_3
atp1a3a15	8.34666856832505e-62	-1.79096757087271	0.024	0.504	2.68687607882952e-57	Progenitors_1_3
gpm6ab15	1.6534767602335e-61	-1.68045479871885	0.232	0.736	5.32270703886766e-57	Progenitors_1_3
lfng5	1.84240908437235e-61	1.40432910572725	0.553	0.055	5.93089908350304e-57	Progenitors_1_3
tob1a16	2.26046800141744e-61	-1.57612424284215	0.341	0.755	7.27667254336287e-57	Progenitors_1_3
sox19a3	7.85715537850164e-61	1.29345600237845	0.542	0.048	2.52929688789346e-56	Progenitors_1_3
si:dkey-85k7.73	2.03253276749256e-60	1.61253779485715	0.506	0.033	6.5429262318353e-56	Progenitors_1_3
rpl3119	3.36427428543939e-60	0.958861798838988	0.868	0.554	1.08299353522579e-55	Progenitors_1_3
ccnd14	4.58544484777864e-60	1.43795865353171	0.534	0.05	1.47610055094842e-55	Progenitors_1_3
fabp312	5.89562318225699e-60	0.91969403706535	0.934	0.628	1.89786005860035e-55	Progenitors_1_3
stx1b15	9.3328183490978e-60	-1.60761552498339	0.036	0.495	3.00432755475807e-55	Progenitors_1_3
camk2n1a16	7.59165626960247e-59	-1.88201003057541	0.154	0.661	2.44383006974773e-54	Progenitors_1_3
gap4316	9.44220488797938e-59	-1.88354964033725	0.061	0.52	3.03954017548944e-54	Progenitors_1_3
hsp90ab113	1.14595963865973e-58	0.719525836385118	0.977	0.867	3.68895867280955e-54	Progenitors_1_3
spock312	1.23836885105094e-56	-1.51666766161059	0.075	0.523	3.98643316841807e-52	Progenitors_1_3
oaz1b15	1.28246313720307e-55	-1.22552156646987	0.487	0.808	4.12837708497041e-51	Progenitors_1_3
TMSB15A16	4.44334801817804e-55	-1.74351395591175	0.026	0.454	1.43035816053169e-50	Progenitors_1_3
cdk5r2a15	5.01008200421304e-55	-1.45104073872746	0.016	0.429	1.61279549797622e-50	Progenitors_1_3
si:dkey-7j14.515	1.39690958119374e-54	-1.52440113402641	0.033	0.448	4.49679163282077e-50	Progenitors_1_3
rps2914	1.4596367993839e-54	0.826982769964867	0.896	0.655	4.6987168208967e-50	Progenitors_1_3
calm1b15	2.22194639654806e-54	-1.5702770740111	0.109	0.567	7.15266764512787e-50	Progenitors_1_3
sepp1a16	3.04086583558004e-54	0.335530920108288	0.692	0.136	9.78885121131572e-50	Progenitors_1_3
CABZ01063757.116	3.54198776253848e-54	-1.41956749459555	0.017	0.424	1.14020128063876e-49	Progenitors_1_3
rpl1415	7.33225122816692e-54	0.91648236068296	0.825	0.467	2.36032499285921e-49	Progenitors_1_3
stxbp1a14	9.78485456063312e-54	-1.526440412767	0.019	0.458	3.14984253161341e-49	Progenitors_1_3
si:dkey-33c12.315	4.98249997881729e-53	-1.67681610729461	0.023	0.429	1.60391656818107e-48	Progenitors_1_3
atp6ap216	4.95309955219751e-52	-1.37790552061521	0.101	0.532	1.5944522768479e-47	Progenitors_1_3
pcsk1nl14	8.16446184513445e-52	-1.49304840294709	0.023	0.417	2.62822191256723e-47	Progenitors_1_3
rpl2914	9.82037422233866e-52	0.886212928514355	0.903	0.673	3.16127666591304e-47	Progenitors_1_3
her910	2.23736406635975e-51	1.43057496925352	0.525	0.068	7.20229866601868e-47	Progenitors_1_3
jun16	2.69560176270364e-51	0.902784995249198	0.951	0.67	8.67741163431928e-47	Progenitors_1_3
syt1a15	3.01594489946108e-51	-1.51910754822216	0.023	0.428	9.70862822585515e-47	Progenitors_1_3
msi13	3.86554905347917e-51	1.10740509460076	0.511	0.063	1.24435889580548e-46	Progenitors_1_3
uchl116	4.41154987970099e-51	-1.68755896746614	0.161	0.605	1.42012202177454e-46	Progenitors_1_3
mt-cyb10	4.87710531548877e-51	-0.796037691396205	0.917	0.971	1.56998897210899e-46	Progenitors_1_3
spry210	1.08418781114467e-50	1.10406472267902	0.466	0.05	3.49010898285582e-46	Progenitors_1_3
si:dkey-205h13.113	2.79395965434644e-50	-1.58824778277308	0.066	0.505	8.99403552330662e-46	Progenitors_1_3
si:ch211-286b5.513	4.24203236077689e-50	1.05261292724609	0.56	0.111	1.36555263725769e-45	Progenitors_1_3
egr416	6.73806857020712e-50	-2.21651614972808	0.184	0.647	2.16905165343537e-45	Progenitors_1_3
si:dkeyp-75h12.516	6.75321548717962e-50	-1.47813732624315	0.133	0.572	2.17392759747799e-45	Progenitors_1_3
syt416	8.76349361505962e-50	-1.4259582927711	0.028	0.422	2.82105622962384e-45	Progenitors_1_3
nme2b.113	1.94465948282766e-49	0.815752579115348	0.899	0.689	6.26005334117052e-45	Progenitors_1_3
cd6314	3.25693060658497e-49	0.858759604012667	0.69	0.198	1.04843853156577e-44	Progenitors_1_3
elavl416	5.21230746085963e-49	-1.81642662727955	0.068	0.5	1.67789389472532e-44	Progenitors_1_3
rplp212	7.21307472220819e-49	0.576803735745222	0.964	0.833	2.32196088382604e-44	Progenitors_1_3
atpif1b15	8.39332454838855e-49	-1.23609009936831	0.211	0.61	2.70189510537176e-44	Progenitors_1_3
nptna15	1.00975233795617e-48	-1.60674392996061	0.014	0.435	3.25049375111471e-44	Progenitors_1_3
sult4a116	1.34000546408646e-48	-1.28643051815742	0.019	0.395	4.31361158944073e-44	Progenitors_1_3
nsfa16	1.54699624833912e-48	-1.40357080402315	0.023	0.434	4.97993562302846e-44	Progenitors_1_3
id1.115	2.14167924111667e-48	1.464411494465	0.546	0.103	6.89427964507868e-44	Progenitors_1_3
syngr3b14	5.86190843949946e-48	-1.38110058853794	0.009	0.409	1.88700694575927e-43	Progenitors_1_3
snap25b17	9.8805083861856e-48	-1.89119454538049	0.045	0.42	3.18063445459701e-43	Progenitors_1_3
cplx2l17	1.29402650489223e-47	-1.64721163087648	0.024	0.416	4.16560072189859e-43	Progenitors_1_3
fads23	9.76358634639935e-47	1.15517515573742	0.47	0.062	3.14299608076942e-42	Progenitors_1_3
atp1b411	1.5403896775848e-46	0.968016461382751	0.565	0.088	4.95866841111324e-42	Progenitors_1_3
rps1711	3.27373473029204e-46	0.954248519555623	0.726	0.314	1.05384794702831e-41	Progenitors_1_3
stmn2b17	4.46309375493446e-46	-1.41800371121612	0.028	0.445	1.43671451065095e-41	Progenitors_1_3
atp6v1e1b16	4.86291284303272e-46	-1.28913452855999	0.116	0.507	1.56542027330066e-41	Progenitors_1_3
clstn314	6.27403155352276e-46	-1.44887914186086	0.017	0.409	2.01967349739451e-41	Progenitors_1_3
dla3	6.54207502963708e-46	1.3515669200562	0.395	0.026	2.10595937279047e-41	Progenitors_1_3
map1aa15	7.24932457958972e-46	-1.35628253519325	0.042	0.456	2.33363007541573e-41	Progenitors_1_3
eef2b8	1.01151730908988e-45	0.971468492458643	0.735	0.356	3.25617536969125e-41	Progenitors_1_3
si:ch73-119p20.116	2.93694346365147e-45	-1.29906921866203	0.038	0.428	9.45431470384044e-41	Progenitors_1_3
vamp216	4.47021200805412e-45	-1.32425369475978	0.088	0.487	1.4390059475127e-40	Progenitors_1_3
btf316	9.2946235202009e-45	0.766615259588187	0.844	0.576	2.99203225738787e-40	Progenitors_1_3
gad215	1.16341265311527e-44	-2.11200612148514	0.049	0.412	3.74514167164337e-40	Progenitors_1_3
marcksl1a15	1.34503682300914e-44	0.773612416141668	0.808	0.467	4.32980803694872e-40	Progenitors_1_3
fundc116	1.60002706538412e-44	-1.26205052670828	0.151	0.548	5.15064712617802e-40	Progenitors_1_3
tuba1c16	1.74174324998873e-44	-1.358400399869	0.385	0.681	5.60684569603871e-40	Progenitors_1_3
marcksl1b16	2.31721787120492e-44	-1.08782879698023	0.766	0.843	7.45935604919577e-40	Progenitors_1_3
gas7a17	4.33478199678326e-44	-1.29232918497354	0.017	0.365	1.3954096725845e-39	Progenitors_1_3
hsp70.214	1.09054525555408e-43	-0.91706979225746	0.693	0.902	3.51057423215415e-39	Progenitors_1_3
mycb14	1.64591482549234e-43	1.18977772649798	0.666	0.232	5.29836441474239e-39	Progenitors_1_3
sv2a15	3.30025490212025e-43	-1.31072975378342	0.012	0.362	1.06238505554153e-38	Progenitors_1_3
pcp4a16	4.66938531196627e-43	-2.27570281568592	0.05	0.409	1.50312182577506e-38	Progenitors_1_3
sh3gl216	1.39806465770315e-42	-1.28940724291403	0.021	0.375	4.5005099396122e-38	Progenitors_1_3
atp6v1b215	2.18019326771297e-42	-1.3041343565095	0.054	0.442	7.01826014809481e-38	Progenitors_1_3
eif5a11	2.84984970268061e-42	0.727545169592484	0.797	0.514	9.17395117789916e-38	Progenitors_1_3
cyp19a1b3	4.78122729747794e-42	0.875619496688107	0.48	0.086	1.53912487933112e-37	Progenitors_1_3
rpl5a12	8.29930382688418e-42	0.96728936344913	0.7	0.358	2.67162889491228e-37	Progenitors_1_3
phyhipla16	6.18887443749919e-41	-1.13224035688119	0.024	0.343	1.99226057017536e-36	Progenitors_1_3
fam49a14	8.30039127306818e-41	-1.17918660643922	0.047	0.406	2.67197895471338e-36	Progenitors_1_3
eno215	1.10520464039007e-40	-1.18584195659049	0.017	0.357	3.55776425787967e-36	Progenitors_1_3
cox7a2a16	2.17330743375898e-40	-1.30555451048689	0.189	0.595	6.99609396001354e-36	Progenitors_1_3
mt-atp614	2.86180144770597e-40	-0.716194781854061	0.936	0.974	9.2124250403103e-36	Progenitors_1_3
gria2b14	2.94707433596278e-40	-1.22734215127614	0.021	0.342	9.48692699489779e-36	Progenitors_1_3
tspan710	3.51775651625763e-40	0.961781334146062	0.421	0.054	1.13240100014849e-35	Progenitors_1_3
si:ch1073-303k11.210	4.37918886293914e-40	1.12054253422156	0.392	0.049	1.40970468686874e-35	Progenitors_1_3
ywhaz15	4.47725659786876e-40	-1.26222209935111	0.26	0.598	1.44127367141993e-35	Progenitors_1_3
ndufa416	4.77451622236378e-40	-1.36832721328595	0.017	0.368	1.53696451714112e-35	Progenitors_1_3
gsx22	5.80866424451838e-40	1.56731740218677	0.317	0.015	1.86986710695291e-35	Progenitors_1_3
hsp90aa1.213	6.81887529547672e-40	-0.955279213755446	0.749	0.909	2.19506414636691e-35	Progenitors_1_3
hsp70.113	7.18458410852948e-40	-1.36735594167175	0.407	0.722	2.31278947037673e-35	Progenitors_1_3
nrxn1a15	8.241770208525e-40	-1.29018301079867	0.04	0.398	2.65310824782628e-35	Progenitors_1_3
atp5g115	8.59030414684205e-40	-1.12580478852134	0.322	0.647	2.76530480790992e-35	Progenitors_1_3
cycsb15	1.70310268671366e-39	-1.17075433037473	0.166	0.53	5.48245785879994e-35	Progenitors_1_3
mt-co116	1.77115690349902e-39	-0.790296194058938	0.886	0.951	5.7015311880537e-35	Progenitors_1_3
adh56	3.10801136614996e-39	0.94956237521242	0.501	0.128	1.00049993887734e-34	Progenitors_1_3
diras1a16	3.25200312529169e-39	-1.18532942371777	0.016	0.338	1.04685232606265e-34	Progenitors_1_3
nrsn115	4.37598709197555e-39	-1.04433361345839	0.007	0.3	1.40867400477785e-34	Progenitors_1_3
ndrg412	8.335632707737e-39	-1.2474487715031	0.023	0.343	2.68332352494762e-34	Progenitors_1_3
gabarapl215	1.35086573165046e-38	-1.08254027255223	0.213	0.581	4.348571876756e-34	Progenitors_1_3
smdt1a15	1.63837397282813e-38	-1.09139939834235	0.017	0.33	5.27408965593103e-34	Progenitors_1_3
sdc416	1.98664143305672e-38	0.664998919150789	0.62	0.204	6.3951974371529e-34	Progenitors_1_3
arg215	2.17963670624793e-38	-1.34367457418183	0.137	0.467	7.0164685210827e-34	Progenitors_1_3
chga16	2.31478876912158e-38	-1.24617165257668	0.01	0.313	7.45153652667926e-34	Progenitors_1_3
calm3a15	3.01334589215532e-38	-1.14454406277819	0.471	0.759	9.7002617614372e-34	Progenitors_1_3
tpi1b15	3.91209360696222e-38	-1.19538471962899	0.165	0.561	1.25934205301721e-33	Progenitors_1_3
sept5a16	5.40283562834417e-38	-1.16158416205534	0.055	0.403	1.73922681712027e-33	Progenitors_1_3
myl9b14	6.48841000379179e-38	0.989920402553465	0.435	0.069	2.08868406432062e-33	Progenitors_1_3
cd81a12	8.02666877002539e-38	0.775276379549501	0.809	0.519	2.58386494375887e-33	Progenitors_1_3
eno1a13	8.65273458394152e-38	-1.15301965964501	0.179	0.531	2.78540178991661e-33	Progenitors_1_3
cox6a116	1.36538715809778e-37	-1.01451856150406	0.395	0.693	4.39531780063258e-33	Progenitors_1_3
ywhabl15	1.75001314528159e-37	-0.952647759025697	0.527	0.778	5.63346731597596e-33	Progenitors_1_3
tspan7b16	2.56135492310502e-37	-1.18819154570508	0.194	0.568	8.24525763296736e-33	Progenitors_1_3
grin1a15	3.4088888026943e-37	-1.24092176024516	0.014	0.325	1.09735539447532e-32	Progenitors_1_3
rasd116	4.10551146437378e-37	-1.87243766110206	0.035	0.366	1.32160519549656e-32	Progenitors_1_3
arrdc25	4.30525729344304e-37	1.0116048467315	0.36	0.04	1.38590537533225e-32	Progenitors_1_3
map1ab15	4.66738544826115e-37	-1.26195367112837	0.203	0.569	1.50247804964975e-32	Progenitors_1_3
sypb15	5.19882912675486e-37	-1.06037449838935	0.014	0.303	1.67355508419366e-32	Progenitors_1_3
ppiab16	5.31264635077695e-37	-0.635016516343669	0.846	0.891	1.71019398677861e-32	Progenitors_1_3
sox19b1	6.74112268671208e-37	1.0806773460446	0.317	0.012	2.17003480407949e-32	Progenitors_1_3
brk116	8.37965607140634e-37	-1.02860393225549	0.293	0.605	2.69749508594642e-32	Progenitors_1_3
sez6l214	9.58116190404401e-37	-1.10431557200515	0.014	0.318	3.08427182853081e-32	Progenitors_1_3
[truncated: 13,011,336 more chars]
