## Supplementary material for "Gene family evolution underlies cell type diversification in the hypothalamus of teleosts": Integrated_ast.name.markers.csv (part 1 of 3)

	p_val	avg_logFC	pct.1	pct.2	p_val_adj	cluster
ENSAMXG00000007964	1.09797505079853e-174	4.42967288016333	1	0.022	4.74292282693441e-170	Cilliated_0
arl13b	2.75603552255676e-169	3.66225810350318	1	0.043	1.19052466467884e-164	Cilliated_0
ENSAMXG00000015001	8.46162686479304e-168	3.53840931052345	0.976	0.019	3.65516895678465e-163	Cilliated_0
ENSAMXG00000018549	1.07771495708547e-167	3.55584764756453	0.995	0.032	4.65540530012209e-163	Cilliated_0
trim36	4.1872999556394e-163	3.15354231579948	0.983	0.081	1.80878796183755e-158	Cilliated_0
pde9a	7.73230919935123e-161	3.33040102499402	0.961	0.023	3.34012560484375e-156	Cilliated_0
pde6d	1.34353625955701e-160	3.29539324732695	1	0.159	5.80367358040842e-156	Cilliated_0
ENSAMXG00000016208	2.29735822937193e-158	3.16042960615265	0.978	0.086	9.92389834341794e-154	Cilliated_0
prdx5	4.55750818791055e-152	2.89525564832643	0.995	0.267	1.96870681193172e-147	Cilliated_0
sh2d4bb	1.11076615144634e-151	3.03214448010337	0.912	0.013	4.79817654440274e-147	Cilliated_0
ENSAMXG00000028123	1.41684971463972e-150	3.29070030173099	0.9	0.009	6.12036571232921e-146	Cilliated_0
esamb	3.26274936867659e-147	3.08260742958794	0.9	0.018	1.40940984478723e-142	Cilliated_0
si:dkeyp-86b9.1	1.02830730338292e-146	3.4376271441165	0.914	0.041	4.4419790584232e-142	Cilliated_0
ankmy2a	1.71214268714602e-145	2.85307078721481	0.905	0.043	7.39594276566465e-141	Cilliated_0
ENSAMXG00000018712	3.16548927650803e-144	3.01618855150422	0.892	0.016	1.36739640277317e-139	Cilliated_0
ppiaa	8.30596545609767e-139	1.97407603064162	1	0.838	3.58792789807051e-134	Cilliated_0
nme2b.1	8.89908216178005e-139	2.0959340419274	0.995	0.574	3.84413652142413e-134	Cilliated_0
ENSAMXG00000004512	1.2811419034845e-134	3.16251122088303	0.861	0.029	5.53414868048199e-130	Cilliated_0
fth1a	2.82216161127817e-128	1.68976632034756	0.995	0.681	1.21908915122383e-123	Cilliated_0
alas1	6.37392762569207e-127	2.27496157083811	0.885	0.128	2.75334551647021e-122	Cilliated_0
ENSAMXG00000027218	1.9167328809118e-122	2.63077879065839	0.819	0.039	8.2797110256747e-118	Cilliated_0
smarcal1	2.98703831252699e-117	2.64396749790414	0.77	0.016	1.29031093986228e-112	Cilliated_0
bmper	2.20418439252189e-115	2.59061019348607	0.743	0.009	9.52141532037681e-111	Cilliated_0
ccnd1	4.3761446976893e-112	2.14047609227678	0.878	0.163	1.89036322506085e-107	Cilliated_0
si:ch211-207i1.2	6.80890755037625e-107	2.44115605009595	0.709	0.021	2.94124379453603e-102	Cilliated_0
si:dkey-219c10.4	1.07102614679741e-105	2.14824760699591	0.731	0.028	4.62651164632076e-101	Cilliated_0
meis2b	3.78924578165515e-105	2.49146931852642	0.689	0.008	1.63684050030158e-100	Cilliated_0
clasp1a	3.9766905356223e-104	2.26207479740411	0.787	0.089	1.71781101067276e-99	Cilliated_0
ivns1abpb	3.5367170824978e-103	2.37052517711902	0.719	0.03	1.52775567812657e-98	Cilliated_0
si:ch211-243g18.2	4.57843886234939e-103	2.57756898510672	0.692	0.01	1.97774823536906e-98	Cilliated_0
tpd52	4.93361992477538e-103	2.43216538309455	0.751	0.036	2.13117579890522e-98	Cilliated_0
hsp90b1	8.83635308980416e-103	1.95384990391676	0.824	0.175	3.8170394442027e-98	Cilliated_0
si:ch211-160j14.2	1.26347231692642e-99	2.01144128700756	0.79	0.125	5.45782136742705e-95	Cilliated_0
mepce	2.47285528560318e-99	2.22577113043515	0.721	0.039	1.06819929772201e-94	Cilliated_0
stim1a	4.63076105823614e-97	2.245436643969	0.694	0.042	2.00034985432626e-92	Cilliated_0
fibpb	1.58010615484341e-96	2.39210146733463	0.702	0.02	6.82558455707706e-92	Cilliated_0
itpkb	6.88964276800666e-96	2.20724481186939	0.663	0.02	2.97611898649584e-91	Cilliated_0
zgc:65851	1.02133588203993e-91	2.26127403684168	0.66	0.024	4.41186460964788e-87	Cilliated_0
ENSAMXG00000014333	2.08191421360143e-87	1.69948567278554	0.856	0.263	8.99324482849409e-83	Cilliated_0
ENSAMXG00000028793	9.92220297698028e-87	2.12199063529887	0.611	0.012	4.28609401996617e-82	Cilliated_0
arl3	5.38247758803527e-83	1.60818168316769	0.839	0.298	2.32506884370359e-78	Cilliated_0
SLC24A2	1.19417495445214e-82	1.94278823246334	0.68	0.081	5.15847755074689e-78	Cilliated_0
catip	1.27373328837129e-82	2.02788137321345	0.638	0.038	5.50214568577744e-78	Cilliated_0
gadd45ba	5.11944189600983e-82	-2.72425927217073	0.105	0.695	2.21144531581937e-77	Cilliated_0
marcksl1b	6.02024013353184e-82	-2.88201598787326	0.073	0.689	2.60056313048175e-77	Cilliated_0
marcksl1a	2.88350487715571e-81	-2.69128592009078	0.049	0.662	1.24558760178495e-76	Cilliated_0
zbtb18	2.13258558774673e-79	2.06191795837393	0.65	0.067	9.21212996338956e-75	Cilliated_0
fosab	3.55325278436443e-79	-2.41985267278014	0.528	0.861	1.5348986052619e-74	Cilliated_0
cox4i1l	7.12896940746987e-75	1.7456562934183	0.638	0.069	3.07950091494476e-70	Cilliated_0
glrx5	5.77001683793033e-74	1.88020134944528	0.638	0.075	2.49247417348076e-69	Cilliated_0
prdx1	3.11201252554206e-73	0.927905308510894	0.922	0.333	1.34429605065841e-68	Cilliated_0
btg2	1.52365239156647e-71	-2.09860209110404	0.57	0.872	6.58172123584968e-67	Cilliated_0
cetn4	1.88433525358275e-70	1.62373365307117	0.626	0.096	8.13976299490142e-66	Cilliated_0
ENSAMXG00000015907	9.21442243799913e-70	-2.14372818580016	0.178	0.673	3.98035406054249e-65	Cilliated_0
aif1l	6.53719510021276e-69	1.74296540094723	0.614	0.078	2.82387216743891e-64	Cilliated_0
kcnab2b	2.17273720221195e-68	1.89134065772731	0.516	0.011	9.38557289239498e-64	Cilliated_0
MBNL2	9.90946222517718e-68	1.85473578286655	0.648	0.097	4.28059039740979e-63	Cilliated_0
tnnc1b	2.12423559237466e-65	2.01792619110277	0.489	0.008	9.17606048838082e-61	Cilliated_0
gng3	2.83450000544283e-64	-2.24235011789618	0.046	0.547	1.22441896735114e-59	Cilliated_0
ENSAMXG00000011725	1.79250519380067e-63	1.87889574241039	0.555	0.028	7.74308468566076e-59	Cilliated_0
dennd4c	5.87510046463304e-63	1.78664080380864	0.513	0.027	2.53786714770754e-58	Cilliated_0
hexb	1.90898551239797e-62	1.8826616307387	0.535	0.041	8.24624471790551e-58	Cilliated_0
fosb	1.33203218415902e-61	-2.63940268720221	0.046	0.563	5.75397942591172e-57	Cilliated_0
rgs3a	5.09569573571618e-61	1.27966681525233	0.753	0.205	2.20118768695732e-56	Cilliated_0
ENSAMXG00000013615	7.85153283464772e-61	1.83704114828602	0.452	0.005	3.39162663858278e-56	Cilliated_0
zgc:153343	2.07731156369391e-60	1.74165554906502	0.469	0.02	8.97336276168857e-56	Cilliated_0
si:dkey-28e7.3	2.16097238554918e-60	1.80805865322677	0.467	0.011	9.33475241385677e-56	Cilliated_0
adpgk2	2.46972486936868e-60	1.7100829204226	0.516	0.04	1.06684705182119e-55	Cilliated_0
dhx36	5.67785454308704e-60	1.75068820176923	0.494	0.018	2.45266282697731e-55	Cilliated_0
MARCKS	1.35645050649127e-59	-2.10369245676326	0.078	0.579	5.85945925289034e-55	Cilliated_0
plppr4b	6.14816352080218e-59	1.70252952368368	0.479	0.022	2.65582219608092e-54	Cilliated_0
tmem258	8.37796944453183e-58	1.24769073059389	0.768	0.311	3.61903146095442e-53	Cilliated_0
rbm24a	1.70504707996056e-56	1.82406530713827	0.447	0.01	7.36529187130564e-52	Cilliated_0
ENSAMXG00000006783	6.83072187466652e-56	1.94341693741668	0.416	0.006	2.9506669281997e-51	Cilliated_0
impdh1a	8.12700762657782e-56	1.65539130189564	0.482	0.029	3.51062348445282e-51	Cilliated_0
stmn4	1.57008663226204e-55	-2.05834462032471	0.044	0.494	6.78230322538235e-51	Cilliated_0
rap1gap	3.66381274333269e-55	1.53831632751815	0.518	0.063	1.58265719073742e-50	Cilliated_0
atp2a3	1.975501910503e-54	1.79641927209351	0.411	0.006	8.53357560279979e-50	Cilliated_0
npas4a	1.5388811921589e-53	-2.21079627702085	0.066	0.502	6.64750508576878e-49	Cilliated_0
NR4A1	7.16262888687684e-53	-2.47525942270087	0.039	0.482	3.09404080026419e-48	Cilliated_0
gpx1a	1.30734507773942e-52	1.25019911903291	0.616	0.127	5.64733853231098e-48	Cilliated_0
atg101	5.54659976314119e-52	1.50938511091202	0.509	0.073	2.3959646996841e-47	Cilliated_0
ENSAMXG00000015641	8.31974708529546e-52	1.6060921396697	0.401	0.018	3.59388114843508e-47	Cilliated_0
si:dkey-28b4.8	1.20783879201263e-51	1.355360887058	0.636	0.166	5.21750122985697e-47	Cilliated_0
mdkb	1.22179097170367e-51	-2.22461541668329	0.051	0.492	5.27777046046834e-47	Cilliated_0
march8	1.4820458916201e-51	1.49931231012992	0.491	0.055	6.40199363803135e-47	Cilliated_0
cox7b	2.22790851187291e-51	0.905508441160283	0.9	0.553	9.6238963987374e-47	Cilliated_0
atp1b2b	5.60840266456579e-51	1.50314788701571	0.455	0.024	2.42266169901248e-46	Cilliated_0
dap1b	7.60993712325908e-51	1.2808027680208	0.55	0.098	3.28726453913423e-46	Cilliated_0
stmn1b	5.10463767370396e-50	-2.25842789504755	0.399	0.698	2.2050503359099e-45	Cilliated_0
unc119a	7.77945476828827e-50	1.40316561153406	0.489	0.074	3.36049107625748e-45	Cilliated_0
ENSAMXG00000013032	2.62162637821971e-49	1.42432224761032	0.479	0.059	1.13246394659957e-44	Cilliated_0
bhlhe40	3.08149601729098e-49	-2.07285164586459	0.032	0.439	1.33111383458919e-44	Cilliated_0
ppiab	6.02439639446892e-49	-1.31410006361829	0.462	0.768	2.60235851051874e-44	Cilliated_0
mapk4	3.48499828993987e-48	1.53148142984556	0.384	0.01	1.50541471130533e-43	Cilliated_0
ENSAMXG00000018145	4.18599867813773e-48	1.50467622193529	0.377	0.009	1.80822584899516e-43	Cilliated_0
gap43	4.54443083671332e-48	-2.07795541428383	0.027	0.435	1.96305778853505e-43	Cilliated_0
ENSAMXG00000017254	1.05483356319189e-47	1.55937472919525	0.367	0.007	4.55656454292002e-43	Cilliated_0
tmem14ca	1.3312885404638e-47	1.33912144878056	0.469	0.083	5.75076710824146e-43	Cilliated_0
zgc:153615	1.68047548649118e-47	-1.89272908331164	0.037	0.44	7.25914995899593e-43	Cilliated_0
zgc:122979	3.14727656154092e-47	-2.58772669515124	0.066	0.433	1.35952905628883e-42	Cilliated_0
ywhag2	4.93368208213724e-47	-1.66470987909647	0.257	0.625	2.13120264902082e-42	Cilliated_0
ENSAMXG00000019693	5.45959484607719e-47	-1.96715967172353	0.137	0.559	2.35838118565996e-42	Cilliated_0
msi1	1.07573419750294e-46	1.33719117694909	0.467	0.056	4.64684901295344e-42	Cilliated_0
lmo4a	1.85558515885016e-46	1.38634245282433	0.384	0.022	8.01557121068504e-42	Cilliated_0
gstp2	1.99846157858605e-46	1.13769027753278	0.724	0.287	8.63275448101817e-42	Cilliated_0
eef1a1l1 (1 of many)	1.11663543648895e-45	-1.50493184356557	0.303	0.696	4.82353009500131e-41	Cilliated_0
ENSAMXG00000008001	1.50680578264847e-45	-1.98239336625426	0.034	0.456	6.5089489393066e-41	Cilliated_0
ppef1	1.53770782405585e-45	1.63269224736952	0.389	0.019	6.64243648757407e-41	Cilliated_0
scaper	1.65986193360253e-45	1.53605004265873	0.435	0.038	7.17010559458286e-41	Cilliated_0
GRIK3	1.97383530820306e-45	1.55740027718075	0.411	0.03	8.52637638084474e-41	Cilliated_0
ENSAMXG00000017498	6.66776157379592e-45	1.46239720043459	0.364	0.008	2.88027296703263e-40	Cilliated_0
ENSAMXG00000017637	1.3188542981494e-44	1.32542951715647	0.579	0.152	5.69705491171598e-40	Cilliated_0
ENSAMXG00000011156	1.78396798874007e-44	-2.27607559054477	0.056	0.462	7.70620652096048e-40	Cilliated_0
tuba8l2	2.03862146129407e-44	1.48032540323317	0.34	0.007	8.80623312635199e-40	Cilliated_0
col18a1a	2.25436852900403e-44	1.61950152143393	0.384	0.023	9.73819573473871e-40	Cilliated_0
atf4a	3.42337867797953e-44	0.703146379051684	0.924	0.642	1.47879688752682e-39	Cilliated_0
nme5	3.52969923956849e-44	1.41266482379355	0.35	0.014	1.5247241805164e-39	Cilliated_0
b2ml	3.13327096429164e-43	-2.58603504559737	0.252	0.627	1.35347905844506e-38	Cilliated_0
ywhag1	5.80518482097705e-43	-1.53955784957374	0.176	0.547	2.50766568711746e-38	Cilliated_0
actb1	5.84529143484281e-43	-1.3524215133772	0.557	0.797	2.52499054110905e-38	Cilliated_0
zgc:162025	7.41467095728067e-43	1.5236563685115	0.355	0.02	3.20291541341653e-38	Cilliated_0
ENSAMXG00000004042	1.59725439597394e-42	-1.77344736860985	0.015	0.365	6.89965981428865e-38	Cilliated_0
ENSAMXG00000000389	3.16373619211288e-42	1.46103453200925	0.377	0.029	1.366639122907e-37	Cilliated_0
ENSAMXG00000007396	1.49384124900105e-41	1.40419560419007	0.374	0.015	6.45294604330983e-37	Cilliated_0
bzw2	1.08370480667124e-40	1.52003286056564	0.389	0.024	4.68127965337774e-36	Cilliated_0
UCKL1	6.37162104761317e-40	1.44500583922451	0.359	0.021	2.75234914393746e-35	Cilliated_0
dlb	8.58373586852972e-40	1.43069367766839	0.318	0.005	3.70791638312878e-35	Cilliated_0
slc4a8	9.07605210540251e-40	1.59978172558193	0.44	0.053	3.92058222797072e-35	Cilliated_0
ENSAMXG00000006554	9.94417046201767e-40	1.40513013306485	0.32	0.006	4.29558331447777e-35	Cilliated_0
rtn1a	1.18332821772534e-39	-1.72741329965544	0.313	0.637	5.11162290210814e-35	Cilliated_0
si:dkey-28b4.7	1.34443780928355e-39	1.20228508755948	0.643	0.201	5.80756800476215e-35	Cilliated_0
stmn2a	2.772289557158e-39	-1.72638385620638	0.015	0.359	1.19754592000554e-34	Cilliated_0
fosl2	5.73033307718068e-39	-1.80299521984534	0.027	0.367	2.47533197934974e-34	Cilliated_0
stip1	6.52838976306772e-39	1.25534516554628	0.567	0.161	2.82006852595236e-34	Cilliated_0
pdgfc	1.96353163466814e-38	1.4068300059779	0.308	0.007	8.48186760227594e-34	Cilliated_0
slc25a28	2.35608682044061e-38	1.34096815456219	0.494	0.103	1.01775882382573e-33	Cilliated_0
sort1a	3.04145744375158e-38	1.27245239239316	0.34	0.029	1.31381837197737e-33	Cilliated_0
rab11fip4b	5.27610793420837e-38	1.52183029080655	0.394	0.036	2.27912034433999e-33	Cilliated_0
ENSAMXG00000013428	5.5860140042252e-38	1.40910757153226	0.416	0.052	2.41299046940516e-33	Cilliated_0
eef1db	6.49779347668569e-38	1.21209945416379	0.562	0.15	2.80685184812392e-33	Cilliated_0
zgc:110699	9.87035288894572e-38	1.32361342488204	0.303	0.008	4.26369633743789e-33	Cilliated_0
ENSAMXG00000028867	1.16224160481952e-37	1.41779008740191	0.289	0.002	5.02053506033887e-33	Cilliated_0
nek12	1.44093244136223e-37	1.41063742085054	0.313	0.011	6.22439586695242e-33	Cilliated_0
jdp2b	2.38590982504839e-37	-2.25511862562148	0.056	0.392	1.03064146712615e-32	Cilliated_0
macf1a	3.03740012475497e-37	1.27711319004896	0.518	0.126	1.3120657318904e-32	Cilliated_0
per2	5.97120242719307e-37	1.3071116663037	0.337	0.03	2.57938031247459e-32	Cilliated_0
map1b	7.4390830709249e-37	-1.66984943278593	0.007	0.334	3.21346071414743e-32	Cilliated_0
hebp2	9.13554635553473e-37	1.01505506318585	0.55	0.121	3.94628195920034e-32	Cilliated_0
ENSAMXG00000027916	1.29304839203659e-36	1.39665058548542	0.291	0.006	5.58558113908044e-32	Cilliated_0
hikeshi	1.36096159208988e-36	1.175919553939	0.565	0.169	5.87894578935065e-32	Cilliated_0
nhsl1b	2.45275520851586e-36	1.34200324720974	0.32	0.017	1.0595166674226e-31	Cilliated_0
mlec	2.71636880632848e-36	1.31160374197478	0.367	0.043	1.17338983326971e-31	Cilliated_0
tctex1d2	2.87907303406982e-36	1.22292773296541	0.443	0.073	1.24367317852714e-31	Cilliated_0
tmsb4x	3.79641624722366e-36	-1.84201450113577	0.02	0.372	1.63993792631321e-31	Cilliated_0
tcf3b	4.3237393904959e-36	1.43307699830966	0.399	0.043	1.86772570451252e-31	Cilliated_0
nadka	4.46258571891768e-36	1.22463059588651	0.323	0.024	1.92770315300087e-31	Cilliated_0
rhpn2	6.22143755788488e-36	1.40270097762161	0.323	0.015	2.68747438187953e-31	Cilliated_0
ENSAMXG00000012164	1.0717026031661e-35	1.48863112411375	0.296	0.004	4.62943373489662e-31	Cilliated_0
itm2cb	3.14862824027e-35	-2.4065221365586	0.176	0.499	1.36011294094943e-30	Cilliated_0
qpct	3.21464262114074e-35	-1.62040370012132	0.024	0.349	1.38862917305416e-30	Cilliated_0
rpl23	5.81678933851635e-35	0.483966228397044	0.958	0.717	2.51267849055891e-30	Cilliated_0
glula	9.43189557826781e-35	-1.88852484922148	0.01	0.287	4.07429593294435e-30	Cilliated_0
tmem45a	1.28601371460832e-34	1.35269826923321	0.323	0.021	5.55519344299355e-30	Cilliated_0
atp5mf	2.06815133605843e-34	0.680944842306897	0.905	0.59	8.9337933263716e-30	Cilliated_0
meig1	2.86226281992323e-34	1.17336862703991	0.396	0.071	1.23641167032224e-29	Cilliated_0
cox6c	3.55003585521024e-34	0.496961755342738	0.954	0.716	1.53350898837517e-29	Cilliated_0
rps4x	4.03542670172685e-34	-0.985526577637293	0.663	0.834	1.74318327234495e-29	Cilliated_0
atp1b1b	7.24580477384346e-34	-2.0494365860214	0.061	0.39	3.12997028815716e-29	Cilliated_0
slc16a5b	7.61440716835674e-34	1.29595674763215	0.303	0.015	3.28919546451506e-29	Cilliated_0
vsnl1b	1.18818629082252e-33	-1.6166235848656	0.012	0.32	5.13260832046604e-29	Cilliated_0
vim	2.11958181733517e-33	1.33850108536734	0.284	0.007	9.15595757634272e-29	Cilliated_0
ENSAMXG00000007225	2.47908406626512e-33	0.589989737424959	0.905	0.68	1.07088994410455e-28	Cilliated_0
rpsa	3.14177936020485e-33	-1.05217063858549	0.587	0.785	1.35715443022769e-28	Cilliated_0
cited4b	6.78602215937769e-33	1.21655631144271	0.267	0.014	2.93135799218638e-28	Cilliated_0
pde5ab	6.91416799596539e-33	1.22006485844972	0.306	0.025	2.98671314921717e-28	Cilliated_0
efcab2	1.0504781229435e-32	1.09503539856354	0.433	0.098	4.53775034767902e-28	Cilliated_0
si:dkey-276j7.1	1.2110787595139e-32	-1.39284144425092	0.134	0.475	5.23149691747217e-28	Cilliated_0
ENSAMXG00000012842	1.39499799256924e-32	1.26070670634042	0.411	0.071	6.02597282850135e-28	Cilliated_0
rab3b	2.82761987088853e-32	-1.57738567518862	0.017	0.314	1.22144695562772e-27	Cilliated_0
stil	2.89632522881212e-32	1.19307189224912	0.259	0.003	1.25112560908997e-27	Cilliated_0
ccdc30	3.52480535658119e-32	1.27754638209782	0.269	0.01	1.52261016988238e-27	Cilliated_0
ywhah	3.73800170822272e-32	-1.51958249915517	0.051	0.387	1.61470459790097e-27	Cilliated_0
ENSAMXG00000021551	4.55907888370196e-32	-1.65403513826703	0.02	0.338	1.96938530539274e-27	Cilliated_0
cntn4	5.64690844903707e-32	1.36887449924055	0.281	0.018	2.43929504273054e-27	Cilliated_0
ndfip1	7.22465989121921e-32	-1.26558343240699	0.152	0.481	3.12083633320996e-27	Cilliated_0
sypa	9.46055336545878e-32	-1.45315078490178	0.086	0.41	4.08667523727723e-27	Cilliated_0
tmem107l	9.51257934969951e-32	1.17133662238815	0.34	0.047	4.1091489016897e-27	Cilliated_0
CLIC4	1.35970090173474e-31	1.07651787925239	0.379	0.071	5.87349998522357e-27	Cilliated_0
dcbld1	3.548557732663e-31	1.20495417103394	0.281	0.016	1.53287048377844e-26	Cilliated_0
si:dkey-86l18.8	4.31362189576769e-31	1.26526862266124	0.276	0.011	1.86335525031477e-26	Cilliated_0
fscn1a	4.53409195842563e-31	-1.3599573339345	0.01	0.278	1.95859170328112e-26	Cilliated_0
sem1	5.15317032952665e-31	0.741349229315776	0.853	0.526	2.22601498724563e-26	Cilliated_0
arl6	5.64465984307877e-31	1.10561026317219	0.433	0.12	2.43832371241474e-26	Cilliated_0
atp1a3a	6.69494673416656e-31	-1.57483473616682	0.103	0.454	2.89201614075793e-26	Cilliated_0
cspg5a	9.32905706897282e-31	-1.45307299588868	0.012	0.295	4.02987278208419e-26	Cilliated_0
ptpn21	1.05502885854383e-30	1.16238893924123	0.254	0.01	4.55740816025177e-26	Cilliated_0
ost4	1.06306804087058e-30	1.11587341321773	0.516	0.165	4.59213501614865e-26	Cilliated_0
syt4	1.2591936093616e-30	-1.41828499662018	0.015	0.281	5.43933863435932e-26	Cilliated_0
tmem59l	2.16000596148481e-30	-1.46805468667095	0.086	0.412	9.33057775182593e-26	Cilliated_0
eif1b	2.58719350103428e-30	0.598240029641905	0.858	0.618	1.11758997664178e-25	Cilliated_0
aplp2	5.03896193647514e-30	-1.32293047905619	0.061	0.375	2.17668038769917e-25	Cilliated_0
uqcrq	5.62661189772705e-30	0.75001592539736	0.746	0.418	2.43052754146116e-25	Cilliated_0
ptmaa	5.99201707291709e-30	0.413625051365732	0.98	0.868	2.58837161498799e-25	Cilliated_0
ENSAMXG00000018019	6.23666735611372e-30	-1.45596636189629	0.012	0.31	2.69405319782044e-25	Cilliated_0
slc6a22.2	6.71939821854112e-30	1.25339234186522	0.232	0.002	2.90257844846321e-25	Cilliated_0
syne1b	1.12701954340198e-29	1.16333524468344	0.35	0.055	4.86838632163355e-25	Cilliated_0
cox7a2a	1.21837507991547e-29	0.726336501243472	0.78	0.483	5.26301483271087e-25	Cilliated_0
ppargc1b	1.32309203312746e-29	1.17879690045926	0.325	0.056	5.71536065550071e-25	Cilliated_0
ywhaqa	1.45660898827689e-29	-1.16330599300618	0.284	0.578	6.29211384665967e-25	Cilliated_0
pdzd2	2.27101769756226e-29	1.17568517612838	0.257	0.012	9.81011514815968e-25	Cilliated_0
tuba1c	2.55766410209162e-29	-1.38130545490388	0.196	0.506	1.10483416218051e-24	Cilliated_0
gpx4b	2.70365305995158e-29	0.926831726387726	0.665	0.318	1.16789701230728e-24	Cilliated_0
cd9a	3.12329112446138e-29	-1.48228335222052	0.027	0.318	1.34916806703358e-24	Cilliated_0
si:dkey-32e23.6	3.63819875854508e-29	1.21010988184042	0.301	0.032	1.57159271772872e-24	Cilliated_0
tspan7b	3.69369064628164e-29	-1.30598358853868	0.078	0.376	1.59556354847428e-24	Cilliated_0
ENSAMXG00000006813	5.44308545889568e-29	-1.07817015719339	0.218	0.501	2.35124962567917e-24	Cilliated_0
ADGRL3	5.97675663974014e-29	1.21424316488997	0.379	0.072	2.58177956566855e-24	Cilliated_0
ENSAMXG00000013914	6.06643655025313e-29	1.16991367386591	0.247	0.003	2.62051859661285e-24	Cilliated_0
uqcrh	6.42854692587094e-29	0.817673615518032	0.748	0.403	2.77693941556847e-24	Cilliated_0
txnipb	8.84284599849749e-29	1.22059204497327	0.23	0.003	3.81984418597096e-24	Cilliated_0
myct1a	1.22054909192238e-28	1.09245570820655	0.254	0.012	5.27240591237709e-24	Cilliated_0
flna	1.59978072477576e-28	1.24535758617248	0.311	0.031	6.91057279681386e-24	Cilliated_0
si:ch211-195b15.8	3.87929035970409e-28	-1.37373525049097	0.015	0.251	1.67573705668138e-23	Cilliated_0
ATP5F1E	8.68937330531441e-28	0.705972656604095	0.763	0.459	3.75354858669666e-23	Cilliated_0
cst3	1.12046229853405e-27	-1.08597931464316	0.528	0.714	4.84006099097754e-23	Cilliated_0
ATP5IF1	1.15467653968197e-27	0.637653430283982	0.824	0.556	4.98785624846419e-23	Cilliated_0
pim1	1.75569171746002e-27	-1.34317642852235	0.015	0.255	7.58406151191205e-23	Cilliated_0
csdc2a	2.14418663046572e-27	-1.15365214977688	0.012	0.242	9.26224298762277e-23	Cilliated_0
efhd1	2.26548534449961e-27	-1.40196532396787	0.02	0.288	9.78621704263497e-23	Cilliated_0
fam49al	2.30685972002116e-27	-1.32956073696841	0.007	0.271	9.9649419325754e-23	Cilliated_0
hmgb2a	2.77313149267775e-27	0.625293280789679	0.601	0.241	1.19790961089201e-22	Cilliated_0
tmsb2	3.04143261185127e-27	-1.3367798436445	0.007	0.23	1.31380764534139e-22	Cilliated_0
phc2a	4.24114843413836e-27	1.22934414560284	0.311	0.041	1.83204888909475e-22	Cilliated_0
ENSAMXG00000009335	6.5012535115821e-27	-1.1844177846	0.034	0.283	2.80834647939812e-22	Cilliated_0
cpne2	8.97512496662736e-27	-1.41374054111929	0.007	0.235	3.87698473183402e-22	Cilliated_0
acy1	9.36219390264692e-27	1.13893621708569	0.254	0.018	4.04418690012639e-22	Cilliated_0
fam107b	1.73007539744116e-26	-1.45456628934981	0.017	0.26	7.47340669432657e-22	Cilliated_0
fkbp1ab	1.85573800033916e-26	-1.69259768328209	0.115	0.399	8.01623144006508e-22	Cilliated_0
c2cd5	1.85763785342407e-26	1.21841393249823	0.318	0.038	8.02443823543594e-22	Cilliated_0
insm1a	1.92109704202533e-26	1.1007641537956	0.252	0.019	8.2985628924368e-22	Cilliated_0
tle2b	2.05211744471646e-26	1.04946152396023	0.32	0.055	8.86453172594169e-22	Cilliated_0
map1aa	2.05700855428576e-26	-1.22125985512426	0.068	0.339	8.88565985194819e-22	Cilliated_0
psd3l	2.1128430021784e-26	-1.46498514520937	0.034	0.304	9.12684791651004e-22	Cilliated_0
reep3b	2.75707900381728e-26	0.819687055352543	0.315	0.073	1.19097541727895e-21	Cilliated_0
sypb	2.87971447066349e-26	-1.2594766659743	0.078	0.353	1.24395025989251e-21	Cilliated_0
adgrb1b	5.34557511471633e-26	-1.86770157918773	0.083	0.333	2.30912808230401e-21	Cilliated_0
ENSAMXG00000019031	5.49544040952689e-26	-1.38073299006871	0	0.235	2.37386539370333e-21	Cilliated_0
sec61g	6.24964620594961e-26	0.65193024366347	0.87	0.598	2.69965967158405e-21	Cilliated_0
ENSAMXG00000019520	6.54308461302782e-26	1.1029577849996	0.301	0.049	2.82641626028963e-21	Cilliated_0
vsnl1a	6.72563849228655e-26	-1.72117060833711	0.027	0.298	2.90527405951302e-21	Cilliated_0
basp1	8.81709571842734e-26	-1.23841956260551	0.002	0.233	3.80872083748906e-21	Cilliated_0
zmiz2	8.83939067735215e-26	1.11231704468642	0.396	0.088	3.81835159089581e-21	Cilliated_0
ppip5k2	9.87227108973294e-26	1.05534878091569	0.298	0.044	4.26452494263194e-21	Cilliated_0
napba	9.92796550492663e-26	-1.09901597633298	0.149	0.417	4.28858325916316e-21	Cilliated_0
zgc:174935	1.01406555256791e-25	1.22536525655795	0.279	0.023	4.38045896742758e-21	Cilliated_0
ENSAMXG00000020913	1.21481909281128e-25	0.789933644766311	0.333	0.083	5.24765403521687e-21	Cilliated_0
gcshb	1.23308952505489e-25	1.14876511692492	0.276	0.028	5.3265768213796e-21	Cilliated_0
ENSAMXG00000018651	1.27958556140591e-25	-1.00517214887062	0.122	0.407	5.52742574960509e-21	Cilliated_0
si:ch211-248e11.2	2.59517659825416e-25	1.00490266247306	0.218	0.011	1.12103843514785e-20	Cilliated_0
si:dkeyp-57f11.2	3.19695444221412e-25	1.02698814237959	0.208	0.003	1.38098841040323e-20	Cilliated_0
gpr37a	3.81584166091083e-25	1.05345578733166	0.208	0.008	1.64832912226365e-20	Cilliated_0
ENSAMXG00000012730	3.99516770196664e-25	1.18985148692839	0.252	0.012	1.72579259221853e-20	Cilliated_0
zgc:158640	5.77570295668472e-25	1.07112448634003	0.24	0.016	2.4949304061991e-20	Cilliated_0
stmn3	6.7433307439252e-25	-1.19536999490069	0.01	0.239	2.91291658145337e-20	Cilliated_0
kank1a	6.90268095678564e-25	0.986431804853112	0.218	0.006	2.98175109290269e-20	Cilliated_0
ENSAMXG00000000321	1.09064132969922e-24	0.805836870887704	0.504	0.21	4.71124335190172e-20	Cilliated_0
ENSAMXG00000027905	1.31877019013138e-24	1.05985095490493	0.289	0.067	5.69669159031054e-20	Cilliated_0
GRIK2	1.39633974381434e-24	-1.26174587785673	0.005	0.214	6.03176879135481e-20	Cilliated_0
suco	1.44926104367585e-24	1.03647227086265	0.306	0.055	6.26037293036657e-20	Cilliated_0
clstn3	2.01323002459078e-24	-1.24037236384864	0.027	0.274	8.69654973722479e-20	Cilliated_0
ENSAMXG00000012169	2.12171052100423e-24	1.08907257175525	0.191	0.005	9.16515293758196e-20	Cilliated_0
ctsf	2.26303570814803e-24	-1.13679469950182	0.196	0.455	9.77563534848702e-20	Cilliated_0
klhl23.1	4.40699452719543e-24	0.942776515950829	0.188	0.004	1.90368942591261e-19	Cilliated_0
ppp1r3cb	5.59717104629717e-24	1.07303460463652	0.235	0.024	2.41780997686899e-19	Cilliated_0
eef1a1b	5.61838090433306e-24	-1.16202096822999	0.032	0.276	2.42697199924475e-19	Cilliated_0
cldn19	6.28239317995838e-24	0.458914227206592	0.355	0.049	2.71380538194662e-19	Cilliated_0
fam84b	7.18667617035299e-24	1.05453241430434	0.208	0.012	3.10442850530738e-19	Cilliated_0
clstn1	7.82219490299178e-24	-1.13523531007199	0.274	0.505	3.37895353224536e-19	Cilliated_0
fxr1	7.96908730636732e-24	1.08774413263035	0.342	0.059	3.44240664373149e-19	Cilliated_0
pin4	9.38805769722014e-24	1.00301581804667	0.386	0.105	4.05535928346818e-19	Cilliated_0
cib1	1.20495714357128e-23	0.808574523933478	0.33	0.082	5.20505337308486e-19	Cilliated_0
krt18	1.46801386502952e-23	0.919198427632601	0.274	0.039	6.34137949276803e-19	Cilliated_0
zgc:110197	1.72962744370038e-23	0.950254638215918	0.242	0.027	7.47147166855254e-19	Cilliated_0
meis2a	1.8300197638524e-23	0.949981566500069	0.32	0.049	7.90513637391323e-19	Cilliated_0
si:dkey-23o4.6	2.22803964437509e-23	0.934842931493808	0.193	0.012	9.62446285180706e-19	Cilliated_0
ENSAMXG00000004404	2.25110253468792e-23	0.394406641868029	0.834	0.516	9.72408761909139e-19	Cilliated_0
sult4a1	2.60681063988053e-23	-1.17087887359118	0.007	0.238	1.12606399210919e-18	Cilliated_0
pomp	3.08106570099027e-23	0.897205666542454	0.545	0.245	1.33092795085677e-18	Cilliated_0
dpy30	3.7749568822668e-23	0.835142236004316	0.425	0.178	1.63066812443279e-18	Cilliated_0
phb2b	5.0123516079745e-23	0.952005748338844	0.396	0.123	2.16518552409675e-18	Cilliated_0
ift46	5.02658791341185e-23	1.01408288001727	0.328	0.085	2.17133518095651e-18	Cilliated_0
ENSAMXG00000006773	5.24675038984927e-23	-1.10059628982365	0.068	0.314	2.26643876590319e-18	Cilliated_0
ENSAMXG00000016176	6.02574526422641e-23	-1.62261207264195	0.01	0.242	2.60294118178788e-18	Cilliated_0
dusp5	8.00082767965802e-23	-1.25985710734497	0.034	0.251	3.45611753278188e-18	Cilliated_0
sat1a.2	8.20144619553319e-23	-2.15744775306541	0.017	0.228	3.54277871308447e-18	Cilliated_0
uchl1	9.78323067691138e-23	-1.06086542114768	0.328	0.557	4.22606215550541e-18	Cilliated_0
nptna	1.09272851201356e-22	-1.42979426307193	0.044	0.28	4.72025935334497e-18	Cilliated_0
wdr78	1.12260448593946e-22	0.958212937193369	0.183	0.003	4.84931459791267e-18	Cilliated_0
cby1	1.32195593448164e-22	0.915812799576575	0.347	0.104	5.71045305018033e-18	Cilliated_0
eef2k	2.06651215189585e-22	1.06692439223672	0.284	0.047	8.92671254254452e-18	Cilliated_0
axdnd1	3.83842693728695e-22	0.961459663859769	0.191	0.004	1.65808528409984e-17	Cilliated_0
prkcha	3.89670407956531e-22	0.954195411245499	0.191	0.007	1.68325926124983e-17	Cilliated_0
nr4a3	4.39535003532856e-22	-1.38527350607036	0.007	0.196	1.89865935476088e-17	Cilliated_0
yjefn3	4.64697080542565e-22	-1.20280703788593	0.002	0.211	2.00735197881972e-17	Cilliated_0
CALM2	4.82891616156944e-22	-0.892968396092396	0.817	0.786	2.08594691431315e-17	Cilliated_0
txlnbb	7.0487774850289e-22	0.927118400830476	0.171	0.003	3.04486041020793e-17	Cilliated_0
egr1	7.57206532429586e-22	-1.32406358101537	0.081	0.317	3.27090505813608e-17	Cilliated_0
ENSAMXG00000010817	1.09742436185402e-21	-1.0657678305697	0.007	0.184	4.74054401590081e-17	Cilliated_0
tppp2	1.10105658960665e-21	-1.40358489663864	0.02	0.23	4.75623415012384e-17	Cilliated_0
lsm6	1.13183868931855e-21	0.663108840959321	0.584	0.32	4.88920358624932e-17	Cilliated_0
aplp1	1.27938471344464e-21	-1.15130499872948	0.002	0.205	5.52655814666681e-17	Cilliated_0
pcsk2	1.29858722750104e-21	-1.18896932055298	0.007	0.19	5.60950724663624e-17	Cilliated_0
jpt1b	1.34745939711372e-21	-1.21904947768676	0.09	0.381	5.82062035771215e-17	Cilliated_0
si:ch211-194e15.5	1.63369338912982e-21	0.95770946474241	0.188	0.007	7.05706533302407e-17	Cilliated_0
ppp1r14bb	1.97547039990703e-21	0.846854169824058	0.218	0.035	8.53343948647838e-17	Cilliated_0
ckmt1	2.12072162713631e-21	-1.07267295236095	0.051	0.265	9.1608812127407e-17	Cilliated_0
atp6v1f	2.26794015572058e-21	-1.02620359136079	0.191	0.445	9.79682109066618e-17	Cilliated_0
grin1b	2.77228713478183e-21	-1.20945805032939	0.024	0.242	1.19754487361171e-16	Cilliated_0
ENSAMXG00000025407	3.19852936559586e-21	-2.57656218737133	0.088	0.356	1.38166873005644e-16	Cilliated_0
rac3a	3.23204285228264e-21	-1.20732710602667	0.032	0.286	1.39614555090053e-16	Cilliated_0
lca5	4.6632482408772e-21	0.97306340886482	0.205	0.009	2.01438334261173e-16	Cilliated_0
zgc:194930	4.74912110694117e-21	0.909770111644476	0.176	0.006	2.05147784456538e-16	Cilliated_0
cx28.8	4.79582612830621e-21	1.0797953780186	0.181	0.003	2.07165301264443e-16	Cilliated_0
ENSAMXG00000006922	4.87893989056262e-21	1.02249492554648	0.196	0.007	2.10755566452634e-16	Cilliated_0
NDFIP2	5.93877974501856e-21	-1.11130967346974	0.1	0.372	2.56537468645567e-16	Cilliated_0
ENSAMXG00000014042	6.82673860207773e-21	0.69343375893866	0.298	0.071	2.94894627393952e-16	Cilliated_0
si:dkey-261i16.5	7.80020940694132e-21	-1.33696677873305	0.02	0.242	3.36945645751644e-16	Cilliated_0
bloc1s2	8.14249181376434e-21	1.06373248339702	0.323	0.07	3.51731218879178e-16	Cilliated_0
slc32a1	9.04143906826906e-21	-1.16783905697193	0.002	0.161	3.90563043432019e-16	Cilliated_0
fez1	1.43764245487614e-20	-1.00613418869045	0.024	0.222	6.21018411232845e-16	Cilliated_0
add3b	1.45331434538505e-20	-1.25689685830223	0.007	0.186	6.27788197775982e-16	Cilliated_0
PDE3B	1.95582988122666e-20	0.948657564427346	0.171	0.006	8.4485983379348e-16	Cilliated_0
elavl2	2.22916176334297e-20	-1.22031042597993	0.012	0.228	9.62931006911264e-16	Cilliated_0
sv2a	2.32644292139285e-20	-1.15373342461612	0.005	0.172	1.00495354875407e-15	Cilliated_0
dscaml1	2.53313575443218e-20	0.92105125375893	0.298	0.053	1.09423865184207e-15	Cilliated_0
cyb5d1	2.68018251893605e-20	0.784881383297178	0.176	0.01	1.15775844270481e-15	Cilliated_0
NDUFB1	2.73555238969095e-20	0.683306611101451	0.638	0.334	1.1816765657748e-15	Cilliated_0
plk4	2.8768519424023e-20	0.896073594485887	0.164	0.003	1.24271373355952e-15	Cilliated_0
pde9al	2.95252461981735e-20	0.901968378305351	0.164	0.002	1.2754020600225e-15	Cilliated_0
tox2	3.27588992830369e-20	-1.06922136641733	0.005	0.18	1.41508617232934e-15	Cilliated_0
ENSAMXG00000027416	3.86282017970176e-20	0.904733121243297	0.254	0.045	1.66862243302577e-15	Cilliated_0
dnajb4	5.24428239017475e-20	-1.43916085196035	0.298	0.522	2.26537266408379e-15	Cilliated_0
vamp3	6.23407531614408e-20	0.948124038164702	0.43	0.117	2.69293351431476e-15	Cilliated_0
ENSAMXG00000005575	6.29916337823715e-20	0.990748094988065	0.267	0.041	2.7210496044971e-15	Cilliated_0
adcyap1r1b	6.51221368633912e-20	-1.02071758653233	0.002	0.175	2.81308094608791e-15	Cilliated_0
prkg1b	7.4635311464823e-20	0.967652499591067	0.2	0.017	3.22402154934596e-15	Cilliated_0
pgd	7.86281218106574e-20	0.884861805400496	0.342	0.093	3.39649897785497e-15	Cilliated_0
oaz2a	8.10538370316797e-20	0.852797628307435	0.396	0.149	3.50128259825747e-15	Cilliated_0
si:dkeyp-69c1.7	9.12222012863338e-20	-1.01924076920654	0.007	0.188	3.94052542896576e-15	Cilliated_0
si:dkey-84k17.3	9.69317183684893e-20	0.879623191026655	0.23	0.036	4.18715943836363e-15	Cilliated_0
nxt2	1.17610033301582e-19	0.827470839153895	0.254	0.066	5.08040060852846e-15	Cilliated_0
rpl6	1.3438275765094e-19	-0.939443274079318	0.584	0.747	5.80493198224767e-15	Cilliated_0
plcxd3	1.37827073399063e-19	-1.09799568430947	0.02	0.205	5.95371608961933e-15	Cilliated_0
eef2a.1	1.41255545905748e-19	-0.72382990706501	0.447	0.64	6.10181581649059e-15	Cilliated_0
zgc:92107	1.45849885175246e-19	0.928918162228709	0.169	0.008	6.3002774899151e-15	Cilliated_0
si:ch211-263k4.2	1.54805604570472e-19	0.981997918903659	0.174	0.008	6.68713770063069e-15	Cilliated_0
ENSAMXG00000008562	1.66375807543908e-19	-1.45682076272119	0.076	0.277	7.18693575847418e-15	Cilliated_0
tmem17	1.76451983666599e-19	0.900583827066466	0.215	0.041	7.62219633844608e-15	Cilliated_0
syt1a	1.87526461085818e-19	-1.03181307533693	0.02	0.193	8.10058053952406e-15	Cilliated_0
lamc3	1.90812530524666e-19	1.00414793063492	0.174	0.005	8.24252888107401e-15	Cilliated_0
brinp1	1.91887024022209e-19	-0.938644672114543	0	0.151	8.28894377668736e-15	Cilliated_0
nptxrb	2.25473959846912e-19	-1.04170640760458	0.002	0.182	9.73979864350704e-15	Cilliated_0
march4	2.40802110794132e-19	0.903885018070459	0.176	0.01	1.04019287799741e-14	Cilliated_0
map7d2b	2.44983549269179e-19	-1.0396882445202	0.012	0.21	1.05825543777807e-14	Cilliated_0
rpl7	2.48235170496571e-19	-0.827262461358603	0.648	0.781	1.07230146599404e-14	Cilliated_0
si:dkey-27p23.3	2.50349834058457e-19	0.927067633042119	0.174	0.004	1.08143617818232e-14	Cilliated_0
atp6v1g1	2.57504440939931e-19	-0.845914602481796	0.425	0.59	1.11234193352822e-14	Cilliated_0
ndufa1	2.7628677842657e-19	0.663492267421355	0.521	0.272	1.19347599676926e-14	Cilliated_0
fabp3	2.97566115305705e-19	-1.05408183063951	0.213	0.474	1.28539634828606e-14	Cilliated_0
elmsan1b	2.98329815723412e-19	0.86458899594913	0.279	0.068	1.28869530498042e-14	Cilliated_0
stmn1a	3.77031141821078e-19	-1.45583617225504	0.015	0.206	1.62866142332451e-14	Cilliated_0
ush1c	4.76070785867154e-19	0.864455843794909	0.176	0.007	2.05648297371034e-14	Cilliated_0
ENSAMXG00000018022	5.1070593572175e-19	-0.93450177179915	0.02	0.2	2.20609643053724e-14	Cilliated_0
ENSAMXG00000015827	5.40573246773896e-19	-1.00629831235258	0.406	0.633	2.3351142540892e-14	Cilliated_0
ENSAMXG00000010330	7.98855911925763e-19	-1.19119101690907	0.022	0.257	3.45081788274572e-14	Cilliated_0
ACTB	8.38820702501935e-19	-0.931235815648244	0.57	0.762	3.62345378859761e-14	Cilliated_0
galnt16	8.98771818777233e-19	-0.941969069486025	0.012	0.182	3.88242462557201e-14	Cilliated_0
homer3b	1.03517243897574e-18	0.989186015708969	0.222	0.026	4.47163438464348e-14	Cilliated_0
hsbp1b	1.13205102761344e-18	0.936883843709319	0.325	0.091	4.89012082398177e-14	Cilliated_0
spryd7a	1.15895378281727e-18	-0.996221973894815	0.093	0.322	5.00633265563578e-14	Cilliated_0
si:ch73-127m5.1	1.2372825784374e-18	-0.961918005968471	0.007	0.174	5.34468955407604e-14	Cilliated_0
foxo3b	1.45976023983178e-18	-1.12966321458669	0.01	0.208	6.30572630800134e-14	Cilliated_0
tfr1b	1.50437462688243e-18	0.819514827609214	0.208	0.03	6.49844707574402e-14	Cilliated_0
si:ch73-366l1.5	1.77301718732007e-18	0.822056114175979	0.144	0.002	7.6589023440665e-14	Cilliated_0
rab41	1.78164197312659e-18	-1.03720767584545	0.09	0.327	7.69615883131494e-14	Cilliated_0
nsfa	1.91534140265674e-18	-1.01794583292261	0.127	0.363	8.27370025705632e-14	Cilliated_0
eef1g	2.24963490906407e-18	-0.962024881498846	0.269	0.544	9.71774791668407e-14	Cilliated_0
chchd10	2.66119455051353e-18	0.78686408464711	0.328	0.107	1.14955620998533e-13	Cilliated_0
atp1a3b	2.68543293230303e-18	0.696705580403849	0.384	0.122	1.16002646376694e-13	Cilliated_0
cfap126	3.01078189394679e-18	0.842485718000357	0.164	0.009	1.30056745472819e-13	Cilliated_0
gsap	3.23452865584712e-18	0.887780151154523	0.159	0.006	1.39721934346628e-13	Cilliated_0
mlf1	3.53934801029823e-18	1.02927885536279	0.21	0.016	1.52889216000853e-13	Cilliated_0
zgc:113054	3.58230806735552e-18	0.799757314798567	0.142	0.002	1.54744961585556e-13	Cilliated_0
si:dkey-172h23.2	3.70777916187083e-18	0.780288254027643	0.183	0.028	1.60164936455334e-13	Cilliated_0
pcid2	3.93037462558112e-18	0.771685162054844	0.21	0.035	1.69780392701228e-13	Cilliated_0
sh3bgrl2	4.79403074552451e-18	0.90185276244662	0.22	0.028	2.07087746114422e-13	Cilliated_0
rplp2	5.2976261564455e-18	0.331734560082961	0.922	0.757	2.28841557079976e-13	Cilliated_0
klf6a	5.34226517100806e-18	-1.32537438922394	0.022	0.232	2.30769828592035e-13	Cilliated_0
foxj1b	5.6236228072396e-18	0.892902056742894	0.176	0.019	2.42923634404329e-13	Cilliated_0
camk2n2	5.67059774670626e-18	-1.23352519427113	0.005	0.185	2.4495281086447e-13	Cilliated_0
zgc:162730	5.7695564874157e-18	-2.02744603642003	0.037	0.23	2.49227531586896e-13	Cilliated_0
fkbp4	6.11297152996526e-18	0.406942044548929	0.645	0.376	2.64062031179909e-13	Cilliated_0
ENSAMXG00000000111	6.60592659332303e-18	-1.26433797613689	0.002	0.163	2.85356211051775e-13	Cilliated_0
phyhipla	7.86233501193117e-18	-1.06845117345738	0.012	0.18	3.39629285510391e-13	Cilliated_0
SCD5	9.90684181438713e-18	-0.993211037609063	0.022	0.212	4.27945845856081e-13	Cilliated_0
dzip1	1.05633744297987e-17	0.759209140040844	0.159	0.013	4.56306085244014e-13	Cilliated_0
cript	1.16204051645036e-17	0.778441275527789	0.425	0.182	5.01966641891061e-13	Cilliated_0
ndufs6	1.32312386985314e-17	0.653985703890066	0.543	0.292	5.7154981806046e-13	Cilliated_0
zgc:66160	1.47806440601767e-17	0.960566456797311	0.286	0.068	6.38479481467455e-13	Cilliated_0
ENSAMXG00000017545	1.49575955909489e-17	-0.858596785851622	0.002	0.153	6.4612325674222e-13	Cilliated_0
kdm3b	1.6167397721499e-17	0.879499617209878	0.213	0.034	6.98383079375591e-13	Cilliated_0
ddx3b	1.80994616114735e-17	0.746020501121724	0.381	0.146	7.81842443230819e-13	Cilliated_0
ENSAMXG00000010809	1.81816520413419e-17	-1.13398408051241	0.015	0.211	7.85392823229845e-13	Cilliated_0
timp2a	2.02729478900589e-17	-1.07469159369592	0.046	0.262	8.75730530006875e-13	Cilliated_0
slc35f6	2.06200560268934e-17	0.878981249867881	0.244	0.05	8.90724560193716e-13	Cilliated_0
kif2c	2.28925263515805e-17	0.828043281436226	0.147	0.006	9.88888460809221e-13	Cilliated_0
smim7	2.54458130610048e-17	0.661297268647997	0.535	0.283	1.09918278679622e-12	Cilliated_0
ptprna	2.71756116982795e-17	-1.02310749001277	0.11	0.339	1.17390489853058e-12	Cilliated_0
ENSAMXG00000011140	2.90315702453648e-17	-1.01497757048926	0.002	0.182	1.25407673988902e-12	Cilliated_0
psap	2.98677202869456e-17	-1.07801495696426	0.222	0.457	1.29019591323519e-12	Cilliated_0
slc25a5	3.09635224876992e-17	-0.719325982733421	0.601	0.753	1.33753128090114e-12	Cilliated_0
nrxn3a	3.11128331278565e-17	-1.00860892623853	0.002	0.147	1.34398105262402e-12	Cilliated_0
elavl4	3.36885728857521e-17	-1.22181875694826	0.007	0.196	1.45524528294583e-12	Cilliated_0
fopnl	3.74758068321609e-17	0.738532045719007	0.235	0.057	1.61884242772885e-12	Cilliated_0
tmeff1b	5.21909399309735e-17	-1.00520578135074	0.105	0.339	2.25449203219826e-12	Cilliated_0
plk2b	5.2393670162031e-17	-0.900338169886834	0.01	0.153	2.26324936998925e-12	Cilliated_0
ENSAMXG00000020249	6.15912091454823e-17	-0.842173671276353	0.291	0.512	2.6605554614574e-12	Cilliated_0
sptbn1	6.38023229834206e-17	-1.02463010325148	0.046	0.253	2.75606894591482e-12	Cilliated_0
ENSAMXG00000019361	6.80828079314753e-17	0.688847326458572	0.406	0.184	2.94097305421594e-12	Cilliated_0
necab3	6.85691194877835e-17	-1.03953552690038	0.002	0.166	2.96198025451378e-12	Cilliated_0
rpl18	7.02259585154741e-17	-0.713953534063227	0.782	0.828	3.03355072999294e-12	Cilliated_0
si:dkeyp-50f7.2	7.19270722533881e-17	0.846418558862237	0.137	0.001	3.10703374012961e-12	Cilliated_0
ncalda	7.34223071980121e-17	-0.961887997101686	0.042	0.222	3.17162340403253e-12	Cilliated_0
necab1	7.34811248197677e-17	-1.05399837262492	0.002	0.159	3.1741641488395e-12	Cilliated_0
camk2n1a	7.54502067757679e-17	-1.06049192012374	0	0.156	3.25922258209284e-12	Cilliated_0
ENSAMXG00000018946	7.54502968114648e-17	-0.846539655297954	0	0.141	3.25922647136484e-12	Cilliated_0
DYNC1I1 (1 of many)	7.55374353611464e-17	-0.879349285442158	0.005	0.163	3.26299059529544e-12	Cilliated_0
rgs8	7.73912821136075e-17	-0.770663961425341	0.002	0.118	3.34307121346151e-12	Cilliated_0
ENSAMXG00000021159	8.73593378299356e-17	0.759087649650655	0.176	0.017	3.77366131623973e-12	Cilliated_0
sdcbp	9.39410271151772e-17	-1.06699457537069	0.007	0.199	4.05797054829431e-12	Cilliated_0
stx1b	9.98970347672232e-17	-1.0622265936283	0.017	0.219	4.31525221083974e-12	Cilliated_0
armc1	1.20477559330051e-16	0.781414366227537	0.267	0.067	5.20426913038022e-12	Cilliated_0
rps6	1.55967106379045e-16	-0.95138486277973	0.633	0.754	6.7373110942556e-12	Cilliated_0
appb	1.73109748203813e-16	-0.996506791904282	0.093	0.306	7.47782179316013e-12	Cilliated_0
col16a1	1.86414958809742e-16	1.06456792529732	0.159	0.006	8.05256697570443e-12	Cilliated_0
laptm4a	2.05741415016767e-16	-0.791762797061222	0.381	0.577	8.8874119044793e-12	Cilliated_0
tspan18a	2.39982680974743e-16	-0.96162799530579	0.01	0.155	1.0366531870066e-11	Cilliated_0
stxbp1a	2.75320509148596e-16	-0.889846665633424	0.022	0.18	1.18930200336919e-11	Cilliated_0
ptprk	2.84050832563029e-16	0.904160874262957	0.2	0.035	1.22701438142252e-11	Cilliated_0
ndufb4	3.33600917735342e-16	0.627288485400719	0.582	0.326	1.44105588434136e-11	Cilliated_0
bmp4	3.38594704661885e-16	0.827554636782094	0.147	0.006	1.46262754572794e-11	Cilliated_0
DDX5 (1 of many)	3.49649443426957e-16	0.651615899634862	0.443	0.221	1.51038070077142e-11	Cilliated_0
nova2	3.52886727317167e-16	-0.96368865088279	0.042	0.248	1.52436479599197e-11	Cilliated_0
atp1b3b	4.002630379246e-16	-0.883037227913888	0.022	0.185	1.7290162449229e-11	Cilliated_0
cdc14aa	4.09692811905411e-16	0.724865537158685	0.137	0.009	1.7697500395878e-11	Cilliated_0
slc25a6	4.16028544174479e-16	-0.794269061938125	0.108	0.295	1.7971185022705e-11	Cilliated_0
elocb	4.33169999403395e-16	0.565446826763026	0.658	0.393	1.87116444642285e-11	Cilliated_0
RACK1	4.59548159709552e-16	-0.789700160815229	0.611	0.745	1.98511018549735e-11	Cilliated_0
rgs5b	5.43940759885285e-16	-1.67379411623528	0.029	0.176	2.34966090047646e-11	Cilliated_0
cadm2b	5.69776768738155e-16	-0.8128783511995	0.002	0.122	2.46126470791821e-11	Cilliated_0
trim8b	5.78653010469161e-16	0.788820707993041	0.196	0.036	2.49960740932364e-11	Cilliated_0
atp6v1d	5.79977120622695e-16	-0.830522727197568	0.117	0.322	2.50532716795386e-11	Cilliated_0
cnot6a	6.11375637257801e-16	0.778824928374039	0.244	0.057	2.64095934026252e-11	Cilliated_0
spred1	6.27291610514909e-16	-0.726309459154013	0.015	0.15	2.70971156994125e-11	Cilliated_0
pclob	6.66142928070001e-16	-0.734655771521668	0.01	0.13	2.87753760638398e-11	Cilliated_0
gad1b	7.95560629568716e-16	-1.36377875568444	0.024	0.177	3.43658325154798e-11	Cilliated_0
cetn2	8.15140477346705e-16	-0.755014598104918	0.002	0.121	3.52116231999456e-11	Cilliated_0
nr2f1a	8.71581838682368e-16	-1.11571838408802	0	0.155	3.76497206855623e-11	Cilliated_0
vgf	8.71582868085078e-16	-1.09402535605155	0	0.145	3.76497651526711e-11	Cilliated_0
plk3	8.71583897488935e-16	-1.02234220322311	0	0.149	3.76498096198295e-11	Cilliated_0
mul1a	8.82873648355265e-16	0.672854731648326	0.139	0.015	3.81374929880024e-11	Cilliated_0
si:dkeyp-80c12.10	9.54612193507767e-16	0.595131147534127	0.572	0.346	4.1236382922955e-11	Cilliated_0
spock2	1.02080902513154e-15	-1.01617736827278	0.017	0.195	4.40958874586072e-11	Cilliated_0
fam32a	1.08191564886345e-15	0.555378863893806	0.54	0.324	4.67355102839545e-11	Cilliated_0
ENSAMXG00000016895	1.11173707304575e-15	-1.23596827744371	0.039	0.226	4.80237063443571e-11	Cilliated_0
ENSAMXG00000007141	1.16173814897686e-15	-0.894948162998645	0.032	0.196	5.01836028213534e-11	Cilliated_0
zgc:194678	1.24956234454288e-15	-1.05471539122436	0.005	0.162	5.39773445972188e-11	Cilliated_0
cap2	1.28105427181346e-15	0.771508349211445	0.188	0.027	5.53377013795261e-11	Cilliated_0
slc6a1a	1.41765496467e-15	-0.789064285061624	0	0.125	6.123844150885e-11	Cilliated_0
rassf4	1.66359488379664e-15	0.747531004643034	0.152	0.02	7.18623081953637e-11	Cilliated_0
napgb	1.6886289646052e-15	-0.949124086084641	0.039	0.24	7.2943705384051e-11	Cilliated_0
nrxn1a	1.80049717719868e-15	-1.06007139054938	0.044	0.247	7.77760765634515e-11	Cilliated_0
ENSAMXG00000006884	2.09826765432135e-15	-0.954256093241926	0.002	0.139	9.06388678637195e-11	Cilliated_0
ddit3	2.51430125284553e-15	-1.5501125372914	0.103	0.327	1.08610271219168e-10	Cilliated_0
rps8a	2.52887750714872e-15	-0.70491928445401	0.675	0.758	1.09239921676303e-10	Cilliated_0
si:ch211-234p18.3	2.64855322260814e-15	-0.990979136246462	0.01	0.168	1.14409553557004e-10	Cilliated_0
degs2	2.65632239128727e-15	0.707839411971566	0.13	0.003	1.14745158336436e-10	Cilliated_0
arhgef16	2.65993737114647e-15	0.700264785049419	0.125	0.002	1.14901314621414e-10	Cilliated_0
clu	3.39680259140066e-15	-1.11351618437282	0.017	0.172	1.46731681540734e-10	Cilliated_0
rps13	3.5034672644109e-15	-0.668019874151584	0.733	0.803	1.51339275420758e-10	Cilliated_0
ldlrb	4.19663725656485e-15	0.875003685743146	0.161	0.021	1.81282139571832e-10	Cilliated_0
NDUFA13	4.19894894478598e-15	0.59465725450735	0.648	0.38	1.8138199756792e-10	Cilliated_0
tspan7	4.29267685062815e-15	0.5164169840345	0.264	0.074	1.85430761916584e-10	Cilliated_0
atp5pd	4.59222531450997e-15	0.686582605715383	0.526	0.286	1.98370356910887e-10	Cilliated_0
atp6ap2	4.83325559964925e-15	-0.937680707735663	0.174	0.408	2.08782142138049e-10	Cilliated_0
ENSAMXG00000016824	4.86302469514219e-15	-0.794905282827929	0.017	0.157	2.10068077756057e-10	Cilliated_0
ENSAMXG00000001011	4.88304700082987e-15	0.693767158701722	0.122	0.005	2.10932981294848e-10	Cilliated_0
atp7b	5.02526944687885e-15	0.68295994617582	0.154	0.013	2.17076564296826e-10	Cilliated_0
rpl5a	5.08984604890752e-15	-0.978672152861366	0.259	0.456	2.19866079774658e-10	Cilliated_0
DCAF1	5.17889270083861e-15	0.816429546750912	0.152	0.014	2.23712627998126e-10	Cilliated_0
atp6v1e1b	5.29656835159752e-15	-0.901114165440526	0.242	0.446	2.28795863083958e-10	Cilliated_0
ENSAMXG00000025292	5.58988206292449e-15	-1.1145408853064	0.007	0.153	2.41466135472149e-10	Cilliated_0
vat1	5.66444296602005e-15	-0.804753677016217	0.002	0.13	2.44686942803168e-10	Cilliated_0
SCMH1	6.08692578170511e-15	0.999718076634975	0.164	0.022	2.62936932992316e-10	Cilliated_0
id4	6.52314219816451e-15	-1.62469702560078	0.022	0.205	2.81780173534112e-10	Cilliated_0
chgb	7.50174125180296e-15	-1.86537680124335	0.017	0.149	3.24052716854133e-10	Cilliated_0
ENSAMXG00000013348	7.71469587303401e-15	-0.917770829885806	0.164	0.385	3.3325171762745e-10	Cilliated_0
sftpbb	8.74547660681898e-15	-0.990837866952038	0.005	0.165	3.77778352984759e-10	Cilliated_0
vdac1	9.24854065382983e-15	-0.804001350195502	0.171	0.381	3.99509210623487e-10	Cilliated_0
rnd1b	9.52214040231097e-15	-0.896350241803059	0.02	0.186	4.11327898958627e-10	Cilliated_0
rpl18a	9.65350852049145e-15	-0.594724807384694	0.785	0.819	4.17002607559669e-10	Cilliated_0
dtnbp1b	1.26424927961522e-14	-0.890301156878823	0.01	0.154	5.46117761315388e-10	Cilliated_0
fam222a	1.27633369328295e-14	0.7629336044632	0.139	0.007	5.51337865487436e-10	Cilliated_0
rpl15	1.29601236190317e-14	-0.768849985238051	0.496	0.662	5.59838459971314e-10	Cilliated_0
gabra1	1.34937034267241e-14	-1.0419486460451	0.007	0.175	5.82887506924199e-10	Cilliated_0
cep85l	1.36690774009154e-14	0.718459467877075	0.13	0.013	5.90463136487345e-10	Cilliated_0
atp5mea	1.47910196232471e-14	0.426535607191249	0.619	0.38	6.38927674665406e-10	Cilliated_0
olfm1a	1.54928666768953e-14	-1.03508400907694	0.002	0.157	6.69245361841844e-10	Cilliated_0
ywhaz	2.00819980056476e-14	-0.792693762320553	0.286	0.488	8.67482067849961e-10	Cilliated_0
sept5a	3.13252387698345e-14	-0.758678783129166	0.007	0.144	1.35315633914054e-09	Cilliated_0
cox5aa	3.23490109999612e-14	0.529250219606738	0.689	0.46	1.39738022816533e-09	Cilliated_0
calr	3.30720895871184e-14	-0.791784462926737	0.042	0.202	1.42861505389475e-09	Cilliated_0
ENSAMXG00000027327	3.35577786764451e-14	0.584499650502172	0.276	0.114	1.4495953654864e-09	Cilliated_0
tnfaip2a	3.37535736518094e-14	0.811839232600356	0.227	0.076	1.45805312103721e-09	Cilliated_0
tnrc5	3.61201817219497e-14	-0.692814308012027	0.012	0.137	1.56028348984306e-09	Cilliated_0
rsrp1	3.7244968292975e-14	0.484501563231908	0.719	0.47	1.60887089535164e-09	Cilliated_0
nup155	3.73848232754929e-14	0.650397414333896	0.12	0.008	1.61491221103147e-09	Cilliated_0
spata13	3.79432034228796e-14	0.676841965894292	0.125	0.007	1.63903255825813e-09	Cilliated_0
asah1b	3.79929337929605e-14	-0.928037000350127	0.027	0.194	1.64118076105452e-09	Cilliated_0
si:ch211-120g10.1	4.15731706882093e-14	-0.782132951050456	0	0.122	1.79583625421858e-09	Cilliated_0
phactr3b	4.46602029619048e-14	-1.17387085753595	0.012	0.166	1.9291867873454e-09	Cilliated_0
nbr1a	4.86206482032438e-14	0.727097772032931	0.24	0.07	2.10026614043552e-09	Cilliated_0
gse1	5.22099481171873e-14	0.874385160510359	0.183	0.023	2.25531312881814e-09	Cilliated_0
evla	5.24050408005917e-14	0.685011309417626	0.213	0.053	2.26374054746316e-09	Cilliated_0
si:ch211-153j24.3	5.46279424488372e-14	-0.99326927614421	0.007	0.155	2.35976322996242e-09	Cilliated_0
ets2	5.70253129362154e-14	-1.09036495751287	0.051	0.245	2.4633224429057e-09	Cilliated_0
rpl7a	6.50321087717917e-14	-0.818265462274853	0.67	0.792	2.80919200261509e-09	Cilliated_0
rasd1	7.00003659625003e-14	-1.21606940196154	0.039	0.182	3.02380580848212e-09	Cilliated_0
si:ch1073-140o9.2	7.38041356331801e-14	-0.909068193630815	0.002	0.14	3.18811724694648e-09	Cilliated_0
stk40	7.76915902922279e-14	0.626262724927639	0.235	0.071	3.35604362585337e-09	Cilliated_0
rgs4	7.90216568748791e-14	-1.72494759837837	0.042	0.172	3.41349851202415e-09	Cilliated_0
rpl32	8.04482981716103e-14	-0.613020958176451	0.897	0.882	3.47512513611905e-09	Cilliated_0
jag2b	9.91555553364777e-14	0.674990516330181	0.149	0.028	4.28322252386983e-09	Cilliated_0
rab3ab	9.95779124872572e-14	-0.739921786324264	0.01	0.145	4.30146708571205e-09	Cilliated_0
tax1bp1b	1.11031130772084e-13	0.670639030946364	0.384	0.174	4.7962117559617e-09	Cilliated_0
ncam2	1.18450597507248e-13	-0.834073029836114	0.002	0.134	5.1167104605206e-09	Cilliated_0
si:zfos-1324h11.5	1.18516645085208e-13	-0.727812834551364	0.005	0.128	5.11956351774573e-09	Cilliated_0
luzp2 (1 of many)	1.234992620596e-13	-0.757927605505687	0.005	0.12	5.33479762318855e-09	Cilliated_0
fam102bb	1.35895502254311e-13	-0.60254293740539	0.039	0.162	5.87027801087946e-09	Cilliated_0
DPYSL2 (1 of many)	1.49236704799083e-13	-0.800630451744081	0.061	0.238	6.446577937206e-09	Cilliated_0
fscn1b	1.65879968630119e-13	-0.894910658596377	0.002	0.153	7.16551700491525e-09	Cilliated_0
arg2	1.70390685101052e-13	-1.10457660739374	0.073	0.261	7.36036642431013e-09	Cilliated_0
mkl1b	1.7545082141065e-13	0.73928933156084	0.152	0.023	7.57894913247585e-09	Cilliated_0
prrt1	1.98588009270706e-13	-0.82066306347487	0.054	0.201	8.57840623646667e-09	Cilliated_0
mdh1aa	2.30838965068142e-13	-0.767848753604523	0.156	0.352	9.97155077404852e-09	Cilliated_0
rpl22l1	2.59753367635254e-13	-0.894141533848794	0.051	0.232	1.12205662217401e-08	Cilliated_0
cfap77	2.61117340131337e-13	0.723326384226141	0.125	0.004	1.12794857416534e-08	Cilliated_0
cops8	2.62213652779556e-13	-0.714739424147217	0.117	0.305	1.13268431591185e-08	Cilliated_0
rad51c	2.71658084028314e-13	0.652084356714013	0.108	0.007	1.17348142557711e-08	Cilliated_0
lhfpl3	2.97558526136361e-13	-0.726341819777751	0.005	0.123	1.28536356535124e-08	Cilliated_0
junbb	2.98958490972184e-13	-0.772858082497548	0.012	0.128	1.29141099345254e-08	Cilliated_0
LPIN2 (1 of many)	3.16704477961223e-13	0.689139344333638	0.112	0.003	1.36806833344909e-08	Cilliated_0
si:dkeyp-46h3.1	3.22201942148025e-13	0.53774298577661	0.108	0.007	1.39181572949682e-08	Cilliated_0
prickle2a	3.24343286002201e-13	-0.719163556809093	0.005	0.118	1.40106569254371e-08	Cilliated_0
slc6a9	3.25623658997266e-13	0.747800362199208	0.122	0.009	1.40659651977049e-08	Cilliated_0
cadm4	3.51398629500849e-13	-0.868147708172249	0.039	0.198	1.51793665985482e-08	Cilliated_0
ift20	3.51535274570263e-13	0.726588202329865	0.186	0.038	1.51852692556116e-08	Cilliated_0
ENSAMXG00000018671	3.80055843404468e-13	-0.710368062283616	0.122	0.284	1.64172722675428e-08	Cilliated_0
emp1	4.58458302274052e-13	-0.809825665832551	0.005	0.141	1.98040232833322e-08	Cilliated_0
rpl21	4.74078277678765e-13	-0.676228333203286	0.697	0.777	2.04787593608896e-08	Cilliated_0
slc1a2b	5.15364480952367e-13	-2.07626980912662	0.015	0.14	2.22621994836994e-08	Cilliated_0
si:ch73-81k8.2	5.28552062585712e-13	0.726775695340583	0.134	0.01	2.2831863447515e-08	Cilliated_0
tmem35	5.42918103996865e-13	-0.81020953731543	0.154	0.337	2.34524333383526e-08	Cilliated_0
zgc:171719	5.56022489022672e-13	-0.845531372291696	0.02	0.169	2.40185034583124e-08	Cilliated_0
dusp2	5.65116646755112e-13	-1.724028502421	0.032	0.182	2.44113437898806e-08	Cilliated_0
ENSAMXG00000012803	5.66483885316811e-13	0.616707517807577	0.105	0.005	2.44704043940303e-08	Cilliated_0
znf609b	5.6675414092206e-13	0.851386931164928	0.213	0.043	2.44820786254102e-08	Cilliated_0
ENSAMXG00000020100	5.87951915743333e-13	0.653777193589721	0.11	0.006	2.53977589043648e-08	Cilliated_0
degs1	6.05400685041938e-13	0.639893611596779	0.237	0.079	2.61514933917566e-08	Cilliated_0
bud31	6.48992389126021e-13	0.591018958751683	0.367	0.202	2.80345242330767e-08	Cilliated_0
hes6	6.66170524046807e-13	-1.47831996580101	0.076	0.223	2.87765681272499e-08	Cilliated_0
alms1	6.77471140183813e-13	0.652072457522835	0.125	0.011	2.92647208425202e-08	Cilliated_0
slc35f1	6.8255797644545e-13	-0.766286373916826	0.012	0.136	2.94844569085141e-08	Cilliated_0
arid4a	6.85349376592721e-13	0.75498802558126	0.193	0.037	2.96050370206758e-08	Cilliated_0
rpl13	6.88025367192149e-13	-0.854312419020928	0.636	0.746	2.97206317865993e-08	Cilliated_0
rundc3aa	7.02889404171126e-13	-0.758069467873687	0.005	0.134	3.03627135919801e-08	Cilliated_0
oprd1a	7.2565640452289e-13	-0.860678549283261	0	0.103	3.13461797061753e-08	Cilliated_0
ENSAMXG00000012096	7.38664190392872e-13	0.665783046069604	0.286	0.122	3.19080770324009e-08	Cilliated_0
EGR2	7.41343687633687e-13	-0.968563390672105	0.005	0.111	3.20238232747124e-08	Cilliated_0
FAM92B	7.41906163958759e-13	0.644378918805252	0.11	0.003	3.20481205645265e-08	Cilliated_0
cd302	7.50507804852212e-13	-0.901209015387995	0.005	0.147	3.2419685646201e-08	Cilliated_0
pfkfb3	7.62389294248801e-13	-1.0008692996908	0.032	0.164	3.29329303436654e-08	Cilliated_0
si:ch211-222l21.1	7.89472484493888e-13	-0.90376903502057	0.543	0.689	3.41028429126825e-08	Cilliated_0
cep350	8.18637046009263e-13	0.799349482238857	0.156	0.017	3.53626644764621e-08	Cilliated_0
rpl28	9.50843535861518e-13	-0.628592403999407	0.756	0.781	4.107358821861e-08	Cilliated_0
pygmb	9.62014406003321e-13	0.652455102391353	0.333	0.146	4.15561362961255e-08	Cilliated_0
ENSAMXG00000007671	1.00767369765947e-12	-0.762595689749382	0.007	0.136	4.35284807177959e-08	Cilliated_0
si:ch211-113g11.6	1.01455051859342e-12	-0.781580200163978	0.012	0.149	4.38255387516798e-08	Cilliated_0
NDUFS1 (1 of many)	1.17431724499668e-12	0.55003315253629	0.112	0.016	5.07269820321216e-08	Cilliated_0
ENSAMXG00000008722	1.33095811452153e-12	-0.971145948920132	0.01	0.14	5.74933976729865e-08	Cilliated_0
mef2aa	1.37175854927009e-12	0.614434079531912	0.252	0.101	5.925585405282e-08	Cilliated_0
cxcr4b	1.43894534311994e-12	-2.48873019224819	0.015	0.17	6.21581219867518e-08	Cilliated_0
zfp36l1a	1.44615728750208e-12	-0.964507280225902	0.007	0.116	6.24696563482273e-08	Cilliated_0
adal	1.45732374736558e-12	0.680222348144467	0.132	0.016	6.29520139149508e-08	Cilliated_0
kif1ab	1.75359018400424e-12	-0.753711186757227	0.01	0.137	7.57498351784314e-08	Cilliated_0
stxbp5a	1.78464316360859e-12	-0.614095445990215	0.02	0.133	7.70912307384004e-08	Cilliated_0
si:dkey-92j12.6	1.81066514691407e-12	-0.813210228357158	0.002	0.133	7.82153023512471e-08	Cilliated_0
ndufs5	1.81309200916097e-12	0.466193467424321	0.621	0.398	7.83201355197263e-08	Cilliated_0
kcnip1b	1.84525952455404e-12	-0.782132884480034	0.002	0.126	7.97096756821607e-08	Cilliated_0
ccl44	1.87841607434643e-12	-0.781022391686386	0.005	0.125	8.11419391635428e-08	Cilliated_0
atp6v1aa	1.89096603598656e-12	-0.899940096210274	0.137	0.357	8.16840598565115e-08	Cilliated_0
chd7	1.94875884810612e-12	0.686503145522611	0.154	0.025	8.41805359616401e-08	Cilliated_0
ENSAMXG00000016771	1.99973308794112e-12	-0.817066679848152	0.068	0.255	8.63824701997926e-08	Cilliated_0
ppp3r1a	2.05707644924292e-12	-0.752765360139168	0.156	0.339	8.88595313779464e-08	Cilliated_0
pag1	2.15764372353122e-12	-0.79657018246072	0.005	0.134	9.32037359253781e-08	Cilliated_0
ENSAMXG00000013563	2.18877613719699e-12	0.318193718716971	0.733	0.53	9.45485627984985e-08	Cilliated_0
dixdc1a	2.30182075966258e-12	-0.605927072136428	0.007	0.113	9.94317513551445e-08	Cilliated_0
rps3a	2.51996607052899e-12	-0.621533946720112	0.623	0.733	1.08854974348641e-07	Cilliated_0
ndufa12	2.54058862459886e-12	0.538736080636273	0.531	0.321	1.09745806816797e-07	Cilliated_0
rbm4.2	2.58272102403026e-12	0.720349242032612	0.227	0.063	1.11565800075035e-07	Cilliated_0
elmo1	2.98320092826099e-12	-0.870651588060064	0.042	0.207	1.2886533049809e-07	Cilliated_0
fbxo36b	2.98378623734404e-12	0.647138588157221	0.11	0.004	1.28890614094551e-07	Cilliated_0
afdna	2.98999810506739e-12	0.655047258270196	0.242	0.075	1.29158948144596e-07	Cilliated_0
eef2l2	3.01195201164896e-12	-0.723801400071471	0.002	0.128	1.301072910472e-07	Cilliated_0
morn2	3.07775825107371e-12	0.678630605699916	0.139	0.013	1.32949923171631e-07	Cilliated_0
lrrc4ba	3.22337301347624e-12	-0.6883310904569	0.007	0.123	1.39240044063133e-07	Cilliated_0
akna	3.72978339862738e-12	0.629577254648372	0.115	0.007	1.61115453470507e-07	Cilliated_0
b9d2	4.03971047209038e-12	0.630859877527022	0.137	0.017	1.74503373262888e-07	Cilliated_0
fstl1b	4.07437817892642e-12	-0.791590060661319	0.015	0.136	1.76000914195085e-07	Cilliated_0
rpl4	4.11038454181133e-12	-0.833885738416874	0.381	0.565	1.77556281052624e-07	Cilliated_0
dnal4b	4.20896061481344e-12	0.792214818597117	0.218	0.051	1.81814471678096e-07	Cilliated_0
chd5	4.21720321936803e-12	-0.771873789927953	0.068	0.232	1.82170527467041e-07	Cilliated_0
atp6v0ca	4.47631654447435e-12	-0.646839736109855	0.609	0.672	1.93363445771658e-07	Cilliated_0
ENSAMXG00000020909	4.79631642915186e-12	-0.878532370538322	0	0.134	2.07186480790073e-07	Cilliated_0
acbd7	5.15721290457551e-12	-0.896956726175248	0.09	0.259	2.22776125838949e-07	Cilliated_0
clta	5.19658865971587e-12	-0.778841754800141	0.142	0.335	2.24477040333746e-07	Cilliated_0
lsm7	5.93989196583445e-12	0.564145214082516	0.379	0.209	2.56585513248151e-07	Cilliated_0
ndufa7	6.56960413218487e-12	0.495459039683569	0.46	0.274	2.8378718969799e-07	Cilliated_0
dcaf17	6.75443314126777e-12	0.620935541472504	0.108	0.009	2.91771248403344e-07	Cilliated_0
slc6a1b	6.79486186525119e-12	-1.16163484173875	0.024	0.151	2.93517647993256e-07	Cilliated_0
ppp1cb (1 of many).1	7.16486468745807e-12	0.621911357559649	0.423	0.23	3.09500659904126e-07	Cilliated_0
jpt1a	7.40641257409288e-12	-0.850276784962824	0.051	0.234	3.1993480396309e-07	Cilliated_0
NPTX1	7.45307377067253e-12	-1.29072377566971	0.01	0.143	3.21950427671741e-07	Cilliated_0
szrd1	7.46664380397231e-12	0.61456388482094	0.169	0.044	3.22536612400192e-07	Cilliated_0
lsm5	7.64168379663297e-12	0.60886347500419	0.43	0.228	3.30097814963155e-07	Cilliated_0
tacc1	7.67375766112341e-12	-0.693952379766713	0	0.114	3.31483309687548e-07	Cilliated_0
SDC3	7.67375766112341e-12	-0.734953220751923	0	0.115	3.31483309687548e-07	Cilliated_0
dusp6	7.71329757098719e-12	-0.812745050143411	0.024	0.142	3.33191315173934e-07	Cilliated_0
mibp2	7.73445778037499e-12	-0.847442696205467	0.125	0.322	3.34105372738858e-07	Cilliated_0
ENSAMXG00000013302	8.17052823322274e-12	0.612850140564837	0.259	0.095	3.52942308090523e-07	Cilliated_0
bcl11aa	8.59138815408923e-12	-0.778545033097721	0.002	0.112	3.71122194092192e-07	Cilliated_0
mras	8.60211930241328e-12	-0.617965848786718	0.005	0.101	3.71585747506346e-07	Cilliated_0
ENSAMXG00000009367	8.68763345422118e-12	-0.902500057084843	0.054	0.234	3.75279702321992e-07	Cilliated_0
atp5pf	8.98503993289332e-12	0.465471191908125	0.645	0.414	3.88126769981193e-07	Cilliated_0
cntn1b	9.24966310304546e-12	-0.757977594951015	0.01	0.137	3.99557697062255e-07	Cilliated_0
epb41l5	9.43024882276062e-12	0.65137718205514	0.161	0.029	4.07358458396791e-07	Cilliated_0
hcn2b	1.11237554382945e-11	0.700844730036553	0.125	0.015	4.80512863668008e-07	Cilliated_0
ENSAMXG00000004398	1.19050912025298e-11	-0.712949095952976	0.015	0.128	5.14264224675679e-07	Cilliated_0
pnisr	1.21295923873642e-11	0.691326041267575	0.308	0.123	5.23962002356973e-07	Cilliated_0
epdr1	1.25805124742615e-11	-0.738373517451441	0.032	0.171	5.43440397350676e-07	Cilliated_0
celf3b	1.34204751914812e-11	-0.842857820077976	0.039	0.184	5.79724266846414e-07	Cilliated_0
vat1l	1.38663779429553e-11	-0.719548178928922	0.032	0.155	5.98985928001841e-07	Cilliated_0
chtopa	1.40794148228482e-11	0.540512045253448	0.242	0.106	6.08188482102576e-07	Cilliated_0
si:dkeyp-94b4.1	1.48222269040099e-11	0.652767277911574	0.122	0.015	6.40275735572514e-07	Cilliated_0
st8sia5	1.52606063030435e-11	-0.629296932847372	0.012	0.117	6.5921241047257e-07	Cilliated_0
anks1b	1.63435357671412e-11	-0.65164843663006	0.022	0.134	7.05991714533201e-07	Cilliated_0
EIF5AL1	1.76830356573929e-11	-0.630331746996417	0.017	0.141	7.63854091292402e-07	Cilliated_0
reep5	1.7901524982639e-11	-0.661157482555324	0.191	0.372	7.73292174675055e-07	Cilliated_0
rpl12	1.92918257403798e-11	-0.772422912105224	0.528	0.65	8.33348996507188e-07	Cilliated_0
ewsr1b	1.95752233104869e-11	0.669576820657026	0.289	0.101	8.45590921343103e-07	Cilliated_0
rtn4rl2a	2.08896894642825e-11	-1.84449770481142	0.064	0.217	9.02371915788609e-07	Cilliated_0
cmc4	2.12084899882902e-11	0.621036153558165	0.169	0.042	9.16143142024172e-07	Cilliated_0
adcyap1b	2.25709969113784e-11	-2.13204722866922	0.012	0.164	9.74999353580811e-07	Cilliated_0
tdh	2.31395646454692e-11	-0.833638574616825	0.017	0.137	9.99559773990335e-07	Cilliated_0
adam17a	2.36735194117179e-11	0.670944067287446	0.164	0.04	1.02262501802798e-06	Cilliated_0
GRTP1	2.44839160595075e-11	0.619978104329544	0.108	0.007	1.05763172202255e-06	Cilliated_0
tctex1d1	2.48936643609684e-11	0.535702327082881	0.149	0.029	1.07533161940075e-06	Cilliated_0
btg1	2.52523316449224e-11	-0.823999046568787	0.193	0.38	1.09082497006571e-06	Cilliated_0
morc2	2.85015463596408e-11	0.551880056357782	0.13	0.029	1.2311812980974e-06	Cilliated_0
atp6v1b2	3.05726498508513e-11	-0.710459123818088	0.049	0.184	1.32064675560722e-06	Cilliated_0
ENSAMXG00000009587	3.13796795237711e-11	0.469804961581688	0.377	0.211	1.35550801638834e-06	Cilliated_0
zgc:101840	3.19390448760187e-11	-0.804914572894628	0.027	0.175	1.37967092150938e-06	Cilliated_0
caly	3.24503557853189e-11	-0.765523191116461	0.164	0.338	1.40175801885842e-06	Cilliated_0
cadm3	3.59931174591373e-11	-0.582456166119432	0.005	0.102	1.55479469488235e-06	Cilliated_0
fosl1a	3.71434774871031e-11	-0.913940040685363	0.068	0.216	1.60448679701039e-06	Cilliated_0
APP	3.73353330709967e-11	-0.6217464335161	0.242	0.402	1.61277438266784e-06	Cilliated_0
ndufa5	3.78290157254087e-11	0.455855455944038	0.562	0.366	1.63409999229048e-06	Cilliated_0
magoh	3.80180337782141e-11	0.592119900903016	0.472	0.266	1.64226500511751e-06	Cilliated_0
trib2	3.83798574504073e-11	-0.715790782826741	0.02	0.143	1.65789470228525e-06	Cilliated_0
pebp1 (1 of many)	3.88971077470566e-11	-0.748631319383634	0.12	0.3	1.6802383633496e-06	Cilliated_0
ccm2	4.17557630824338e-11	0.547384748593755	0.105	0.011	1.80372369787189e-06	Cilliated_0
h2afy	4.1808589756858e-11	-0.585424039477472	0.044	0.158	1.80600565172699e-06	Cilliated_0
agpat3	4.37684114056238e-11	0.564380539191632	0.281	0.133	1.89066406748873e-06	Cilliated_0
arhgap17a	4.80369271611112e-11	0.648454324298591	0.139	0.023	2.07505114257852e-06	Cilliated_0
PTPRD	4.81082238586208e-11	-0.815616271778155	0.029	0.157	2.07813094602084e-06	Cilliated_0
irf2bp2a	4.93322134367629e-11	-0.747336685774374	0.017	0.121	2.13100362382785e-06	Cilliated_0
polr2j	5.70876383132347e-11	0.608978322664969	0.301	0.145	2.4660147122168e-06	Cilliated_0
rps3	5.72745325221965e-11	-0.737364475137571	0.611	0.721	2.47408798136132e-06	Cilliated_0
rpl9	6.01298411788901e-11	-0.642535652834846	0.726	0.78	2.59742874940452e-06	Cilliated_0
txndc9	6.41528596647063e-11	0.560572260157764	0.33	0.156	2.77121107893632e-06	Cilliated_0
sh3bp4a	6.42904403051572e-11	0.609258250085686	0.127	0.015	2.77715414986187e-06	Cilliated_0
med10	6.74588499659731e-11	0.644475357381625	0.362	0.164	2.91401994198014e-06	Cilliated_0
serf2	6.93488991633291e-11	0.680350897922041	0.284	0.117	2.99566439715833e-06	Cilliated_0
syngr3b	6.99174638811563e-11	-0.753901339400852	0.054	0.2	3.02022468727431e-06	Cilliated_0
pde4ba	6.99248173597315e-11	-0.723591969748385	0.007	0.116	3.02054233548832e-06	Cilliated_0
dync2li1	7.00276812713536e-11	0.542955775645144	0.13	0.023	3.02498574787866e-06	Cilliated_0
hsph1	7.02570538364406e-11	0.607398627978462	0.279	0.129	3.03489395457273e-06	Cilliated_0
ENSAMXG00000005450	7.22010624906628e-11	0.398346614768718	0.149	0.029	3.11886929640916e-06	Cilliated_0
sp2	7.29601967724880e-11	0.628433194293817	0.193	0.066	3.15166161998117e-06	Cilliated_0
tmem256	7.49659415577991e-11	0.687582083364535	0.205	0.066	3.23830377747225e-06	Cilliated_0
map1ab	7.87125239733162e-11	-0.687437755546715	0.191	0.339	3.40014489807534e-06	Cilliated_0
ENSAMXG00000028815	7.88193204880689e-11	-0.966163347008487	0.002	0.119	3.40475818712311e-06	Cilliated_0
si:ch211-191d15.2	8.07494903274344e-11	-0.612508754352521	0.367	0.498	3.48813573367418e-06	Cilliated_0
GABRG3	8.31441578008653e-11	0.571042388234565	0.2	0.067	3.59157818452398e-06	Cilliated_0
syt12	8.35409571010741e-11	-0.725655009110478	0.002	0.103	3.6087187238951e-06	Cilliated_0
id2a	8.49636001083133e-11	-1.2000190078282	0.115	0.271	3.67017263387881e-06	Cilliated_0
ENSAMXG00000000833	8.74209363530229e-11	0.465092330117535	0.645	0.443	3.77632218764153e-06	Cilliated_0
ITGB1 (1 of many)	8.9210451234986e-11	0.485289823921876	0.161	0.038	3.85362386199769e-06	Cilliated_0
rpl5b	8.96354466581089e-11	-0.692623864210267	0.13	0.295	3.87198238929033e-06	Cilliated_0
neo1b	8.96440712742873e-11	0.605346821182977	0.103	0.009	3.87235494683539e-06	Cilliated_0
zgc:194981	9.69389679666343e-11	-0.582093893912859	0.02	0.135	4.1874725992547e-06	Cilliated_0
ndufb2	1.09354831000869e-10	0.54810707396915	0.513	0.317	4.72380063474454e-06	Cilliated_0
ENSAMXG00000016802	1.10171742270474e-10	-0.598866975749426	0.599	0.667	4.75908875085766e-06	Cilliated_0
pfn1	1.12711685094129e-10	-1.48300185934384	0.015	0.148	4.8688066610111e-06	Cilliated_0
fgf13a	1.13598986669221e-10	-0.763472589337705	0.012	0.145	4.90713542715034e-06	Cilliated_0
ldb2b	1.19736650783195e-10	-0.654394809869074	0.007	0.107	5.17226410388168e-06	Cilliated_0
nme8	1.26818318602618e-10	0.637308937093129	0.108	0.005	5.47817090867727e-06	Cilliated_0
lsm8	1.32334489173116e-10	0.609677131278703	0.284	0.131	5.71645292881109e-06	Cilliated_0
si:busm1-266f07.2	1.33165084620713e-10	-2.72277961988618	0.039	0.178	5.75233216036094e-06	Cilliated_0
aff4	1.35944256316185e-10	0.61293223634398	0.137	0.029	5.87238404009024e-06	Cilliated_0
fosaa	1.37592934963968e-10	-0.871719723873743	0.022	0.16	5.94360201163852e-06	Cilliated_0
eif3ha	1.45747348626235e-10	-0.839064717313362	0.095	0.278	6.29584821860745e-06	Cilliated_0
rpl10	1.506362562261e-10	-0.616357013024666	0.689	0.761	6.50703436019883e-06	Cilliated_0
srgn	1.50772192486562e-10	-1.43179479411672	0.012	0.127	6.51290639884201e-06	Cilliated_0
rhoab	1.52199248109294e-10	-0.79915085156902	0.215	0.4	6.57455092057719e-06	Cilliated_0
ENSAMXG00000009295	1.64538632955382e-10	-0.722222819343885	0.577	0.677	7.10757532777365e-06	Cilliated_0
nxf1	1.81061949724368e-10	0.639671080570352	0.139	0.031	7.82133304224352e-06	Cilliated_0
ENSAMXG00000015636	1.85529942419475e-10	0.522064163399409	0.117	0.018	8.01433692269407e-06	Cilliated_0
ENSAMXG00000002634	1.91240284020231e-10	-0.573376056507315	0.841	0.821	8.26100654882192e-06	Cilliated_0
proza	1.95557326009999e-10	-0.655796556491726	0.015	0.13	8.44748981165393e-06	Cilliated_0
bin1b	2.00795337840466e-10	0.583133393916545	0.115	0.017	8.67375620869461e-06	Cilliated_0
mych	2.05230449314179e-10	-1.45385971439077	0.02	0.136	8.86533971902459e-06	Cilliated_0
ENSAMXG00000014080	2.16587004277183e-10	0.558234634967125	0.152	0.039	9.35590882376149e-06	Cilliated_0
ENSAMXG00000005616	2.31936925196083e-10	-0.720832343625625	0.012	0.121	1.00189793576952e-05	Cilliated_0
agtpbp1	2.34252832595349e-10	0.632449381327908	0.139	0.028	1.01190196096213e-05	Cilliated_0
tubb2	2.40586340940575e-10	-0.606510212540324	0.012	0.114	1.039260816961e-05	Cilliated_0
SHROOM2 (1 of many).1	2.46374712024892e-10	0.567160184690565	0.132	0.019	1.06426484353393e-05	Cilliated_0
calm1b	2.62139723225226e-10	-0.606411519631482	0.445	0.55	1.13236496241601e-05	Cilliated_0
dnali1	2.72340080950401e-10	0.604476115555714	0.117	0.011	1.17642744768145e-05	Cilliated_0
ENSAMXG00000001666	3.01461777135233e-10	0.651453001238795	0.286	0.113	1.30222443869106e-05	Cilliated_0
ENSAMXG00000020427	3.15067368026985e-10	0.535415078928939	0.169	0.06	1.36099650966617e-05	Cilliated_0
uqcr10	3.35239873232399e-10	0.498467462666816	0.46	0.26	1.44813568040199e-05	Cilliated_0
ENSAMXG00000011421	3.49437881616681e-10	0.657937502005279	0.103	0.015	1.50946681721958e-05	Cilliated_0
ube2e3	4.00502081837948e-10	-0.6878179770525	0.034	0.169	1.73004884291538e-05	Cilliated_0
thoc7	4.02114895068176e-10	0.583624330896329	0.232	0.097	1.737015712226e-05	Cilliated_0
hivep2a	4.04250138362442e-10	0.75315724598744	0.156	0.035	1.74623932268424e-05	Cilliated_0
gad1a	4.07302039902344e-10	-0.950546876084747	0.01	0.124	1.75942262176615e-05	Cilliated_0
cyr61	4.07980485353911e-10	-1.24878181132879	0.012	0.109	1.76235330258329e-05	Cilliated_0
LASP1	4.31679577606888e-10	-0.712221555690174	0.054	0.198	1.86472627138847e-05	Cilliated_0
bbs5	4.39849930276234e-10	0.65237434946537	0.159	0.037	1.90001974381425e-05	Cilliated_0
ndufa6	4.71609243884621e-10	0.43882789562919	0.535	0.348	2.0372104508084e-05	Cilliated_0
hmgb2b (1 of many)	4.88197948932456e-10	0.462637688634604	0.496	0.306	2.10886868000353e-05	Cilliated_0
dkk3a	5.33853816388202e-10	-0.715725004987723	0.015	0.143	2.30608833065212e-05	Cilliated_0
hspe1	5.75708594207862e-10	0.288210959569898	0.597	0.433	2.4868884143997e-05	Cilliated_0
btf3l4	5.79713381258176e-10	0.50193126706462	0.411	0.248	2.50418789302094e-05	Cilliated_0
s100b	6.09713723745429e-10	-2.56895316881679	0.042	0.151	2.63378037246313e-05	Cilliated_0
eef1a1a	6.11972300508853e-10	-0.683312806024539	0.311	0.457	2.64353674650809e-05	Cilliated_0
jam3b	6.51902279738149e-10	0.5796239092561	0.117	0.017	2.81602227778488e-05	Cilliated_0
hmga1b	6.75116850533041e-10	-0.541133092335199	0.029	0.138	2.91630225924758e-05	Cilliated_0
PCDH10	7.1303629282189e-10	-0.593849876550876	0.015	0.107	3.08010287410272e-05	Cilliated_0
ENSAMXG00000027742	7.19930692226415e-10	0.44028285776251	0.345	0.195	3.10988461121044e-05	Cilliated_0
cap1	7.2178153084652e-10	-0.696328741291147	0.09	0.25	3.11787967879771e-05	Cilliated_0
cfap97	7.52864413321286e-10	0.59530437933839	0.142	0.026	3.25214840622396e-05	Cilliated_0
ENSAMXG00000018836	7.80756916997771e-10	-0.787871375653909	0.01	0.135	3.37263565435527e-05	Cilliated_0
mtor	8.06974625411385e-10	0.660062236671083	0.132	0.028	3.48588828938956e-05	Cilliated_0
wdr54	8.44739904483132e-10	0.68161571509417	0.249	0.084	3.64902296539579e-05	Cilliated_0
rsph9	8.74335962363252e-10	0.584028230688646	0.117	0.017	3.77686905662054e-05	Cilliated_0
snrpd2	8.94363831761314e-10	0.458917783082969	0.342	0.183	3.86338344405935e-05	Cilliated_0
NHLRC3	9.00518074452352e-10	-0.66949001946796	0.081	0.232	3.88996792621183e-05	Cilliated_0
tspan13b	9.23568976870794e-10	-0.719479352656804	0.034	0.166	3.98954090938877e-05	Cilliated_0
camk2g2	9.8246174085992e-10	-0.820971774058135	0.039	0.176	4.2439399819926e-05	Cilliated_0
vldlr	1.0176872430528e-09	0.650911394628383	0.2	0.058	4.39610358381517e-05	Cilliated_0
tcf3a	1.06557881187407e-09	0.748751451720161	0.149	0.022	4.60298079365243e-05	Cilliated_0
si:ch211-214c7.4	1.12814084485077e-09	0.52301978662508	0.11	0.019	4.87323000750186e-05	Cilliated_0
si:ch73-105m5.1	1.13028233332193e-09	0.497640498444311	0.196	0.077	4.88248059525076e-05	Cilliated_0
brd2a	1.13273636302893e-09	0.466701617004293	0.35	0.19	4.89308126737607e-05	Cilliated_0
ENSAMXG00000012366	1.14516957905209e-09	-0.700488563916209	0.032	0.181	4.94678903063131e-05	Cilliated_0
rap1b	1.15449810659755e-09	-0.665782046890335	0.205	0.338	4.98708547106944e-05	Cilliated_0
sf3b1	1.19616647500234e-09	0.51521860864152	0.32	0.157	5.1670803220676e-05	Cilliated_0
vwc2l	1.26309948759525e-09	-0.661902957368322	0.01	0.105	5.4562108565652e-05	Cilliated_0
smim8	1.26531308077973e-09	0.642056126423426	0.267	0.1	5.4657729150442e-05	Cilliated_0
ptp4a1	1.2842468963181e-09	-0.56677366770443	0.152	0.311	5.54756131802528e-05	Cilliated_0
sulf2b	1.28801451918761e-09	-0.750468827315897	0.02	0.137	5.5638363185347e-05	Cilliated_0
slc12a2	1.28841973977519e-09	0.584543202312336	0.161	0.037	5.56558674990688e-05	Cilliated_0
ucp2	1.3107796269801e-09	-1.00660788846385	0.012	0.127	5.66217475466594e-05	Cilliated_0
pitpnaa	1.39268399373181e-09	0.645167076000738	0.13	0.024	6.01597704772331e-05	Cilliated_0
ift88	1.45658795269004e-09	0.592722557781659	0.154	0.045	6.29202297923516e-05	Cilliated_0
pfn2l	1.48128126356619e-09	0.541728911662404	0.572	0.36	6.39869067422687e-05	Cilliated_0
rpl36	1.50676244102511e-09	-0.56090150226083	0.778	0.791	6.50876171649615e-05	Cilliated_0
ckba	1.56825869734618e-09	-0.657773689163192	0.032	0.129	6.77440709492629e-05	Cilliated_0
bag3	1.6208853222142e-09	-0.961677579258204	0.347	0.484	7.00173832636869e-05	Cilliated_0
ENSAMXG00000008693	1.65402958341138e-09	0.696171693294023	0.267	0.103	7.14491159146215e-05	Cilliated_0
PPP3CA	1.76014754642562e-09	-0.864304012202173	0.076	0.199	7.60330935629474e-05	Cilliated_0
ENSAMXG00000019657	1.77629804286477e-09	0.720553619189487	0.254	0.095	7.67307465576294e-05	Cilliated_0
ngb	1.83744542061846e-09	-0.892910362416265	0.005	0.109	7.93721298344556e-05	Cilliated_0
ENSAMXG00000012789	2.01722882265715e-09	-0.576552728029818	0.059	0.186	8.71382334523207e-05	Cilliated_0
synrg	2.31752438938406e-09	0.458618790365499	0.125	0.042	0.000100110101048223	Cilliated_0
lpin2	2.3246838053929e-09	0.668529751174021	0.132	0.03	0.000100419366341557	Cilliated_0
DYNC2H1	2.46205513383977e-09	0.594042659123513	0.117	0.015	0.000106353395616476	Cilliated_0
ndufa11	2.49322803483649e-09	0.480928252894881	0.56	0.348	0.000107699971420832	Cilliated_0
RPS20	2.56397658530082e-09	-0.758417138863786	0.829	0.803	0.000110756096555239	Cilliated_0
stk26	2.73838814317197e-09	0.534796482859567	0.103	0.01	0.0001182901526206	Cilliated_0
ENSAMXG00000010201	2.7624693596585e-09	-0.767816845561031	0.029	0.137	0.000119330388929168	Cilliated_0
rps5	2.83118769744652e-09	-0.668851937470998	0.694	0.731	0.000122298814966597	Cilliated_0
mapkapk5	2.87103751068052e-09	0.666447411688924	0.132	0.026	0.000124020207348866	Cilliated_0
grinab	3.15969253975598e-09	0.533250561191382	0.249	0.112	0.000136489238639839	Cilliated_0
kif1b	3.30767164073803e-09	-0.655963059088407	0.205	0.366	0.000142881491864961	Cilliated_0
ENSAMXG00000015369	3.33735518250086e-09	-1.70399989715289	0.017	0.108	0.00014416373181849	Cilliated_0
ENSAMXG00000020883	3.56941105844982e-09	0.655100597908381	0.137	0.029	0.000154187849491857	Cilliated_0
ttyh3a	3.69513301740129e-09	-0.615396039675237	0.125	0.272	0.000159618660952684	Cilliated_0
stag2b	3.86876896149734e-09	0.608901127475528	0.181	0.051	0.000167119212829801	Cilliated_0
ENSAMXG00000007484	3.91914217980452e-09	0.558117358472351	0.115	0.023	0.000169295184741016	Cilliated_0
dyrk1aa	4.12001811986881e-09	0.444800856780244	0.152	0.06	0.000177972422723973	Cilliated_0
tktb	4.19049929873323e-09	-0.60793445306292	0.039	0.156	0.000181016998207379	Cilliated_0
eif2s1b	4.3985634591514e-09	-0.515357351414262	0.056	0.172	0.000190004745744963	Cilliated_0
amph	4.50001605108927e-09	-0.586642060888887	0.017	0.125	0.000194387193358903	Cilliated_0
ppp1cb (1 of many)	4.71687454415212e-09	0.43473277610729	0.435	0.251	0.000203754829683739	Cilliated_0
slc4a10b	5.11662299602462e-09	-0.688392378317616	0.002	0.11	0.000221022763559275	Cilliated_0
fam76b	5.33823009471607e-09	-0.705186901258155	0.073	0.211	0.00023059552540145	Cilliated_0
elof1	5.35845837714539e-09	0.435212877883011	0.619	0.434	0.00023146932651755	Cilliated_0
ENSAMXG00000012808	5.6201372740556e-09	0.422553089497298	0.105	0.028	0.00024277306982738	Cilliated_0
ENSAMXG00000021827	5.65826259873552e-09	0.548587134063867	0.144	0.025	0.000244419969477578	Cilliated_0
si:ch211-220d9.3	6.0058099764376e-09	0.552450533237834	0.169	0.046	0.000259432973552175	Cilliated_0
pih1d1	6.345427004036e-09	0.459860855783611	0.112	0.031	0.000274103410293343	Cilliated_0
ENSAMXG00000028763	6.96583710839953e-09	0.406623642424177	0.355	0.18	0.000300903265571535	Cilliated_0
ENSAMXG00000002517	6.9926194357755e-09	-0.757799035697977	0.567	0.633	0.000302060181767194	Cilliated_0
syncrip	7.09253209093277e-09	0.426284994682433	0.159	0.066	0.000306376108732023	Cilliated_0
rps2	7.76402898262e-09	-0.594989223881982	0.765	0.791	0.000335382759962236	Cilliated_0
SUMO2	8.27785656357435e-09	0.504808430338394	0.401	0.233	0.000357578569976721	Cilliated_0
hmgn3	8.52966241532467e-09	0.321936031724273	0.531	0.375	0.00036845582735478	Cilliated_0
hist2h2l	8.5474590506048e-09	0.487688644144004	0.345	0.187	0.000369224588608976	Cilliated_0
nfybb	9.75150172300892e-09	0.471153482804285	0.247	0.122	0.000421235619928816	Cilliated_0
eif4g3a	1.00648903365318e-08	0.557590450302003	0.144	0.04	0.000434773067867162	Cilliated_0
gtf2h5	1.01619454378992e-08	0.523134625283672	0.391	0.232	0.000438965557080931	Cilliated_0
dusp1	1.03381163047411e-08	-1.1366210595315	0.046	0.151	0.000446575610015901	Cilliated_0
ENSAMXG00000009193	1.1332532127432e-08	-0.63049830271893	0.037	0.14	0.000489531390308681	Cilliated_0
taf12	1.15117922526131e-08	-0.539221287874763	0.093	0.221	0.000497274889936127	Cilliated_0
snx11	1.19700985150367e-08	0.476755548327652	0.127	0.032	0.000517072345554042	Cilliated_0
ap2s1	1.20554559235173e-08	-0.648495811268416	0.093	0.245	0.000520759529528175	Cilliated_0
zgc:163080	1.25113582374207e-08	-0.613238338518592	0.061	0.194	0.000540453141781862	Cilliated_0
hdac1	1.38147938728888e-08	0.562773579181013	0.21	0.1	0.000596757650927178	Cilliated_0
ptbp1b	1.41824252891285e-08	0.473519389655362	0.142	0.042	0.000612638225214485	Cilliated_0
arnt	1.454471908701e-08	0.527851725084575	0.13	0.031	0.00062828823040157	Cilliated_0
rap1ab	1.70342011572021e-08	0.489024950214294	0.183	0.067	0.000735826387387658	Cilliated_0
amd1	1.83604115087673e-08	0.436672880300133	0.484	0.305	0.000793114695944223	Cilliated_0
nfkbiaa	1.84191929414667e-08	-1.27068806904829	0.005	0.101	0.000795653877492538	Cilliated_0
brpf3b	1.84743053713854e-08	0.485895044791875	0.105	0.019	0.000798034569127737	Cilliated_0
shmt2	1.88058956491387e-08	0.571456775660131	0.125	0.026	0.000812358274355847	Cilliated_0
nrn1a	1.95107827629896e-08	-0.790737391129542	0.007	0.101	0.000842807283012862	Cilliated_0
ip6k2b	2.03662593810819e-08	-0.704159962441202	0.039	0.165	0.000879761306484593	Cilliated_0
upf3a	2.08361947803259e-08	-0.552732818142113	0.049	0.152	0.000900061105925739	Cilliated_0
si:dkey-19e4.5	2.15042098393251e-08	-0.574858855711811	0.181	0.301	0.000928917352429326	Cilliated_0
rbm4.3	2.24815144847815e-08	0.596188823138666	0.208	0.076	0.000971133981199106	Cilliated_0
fkbp5	2.27641912480285e-08	-0.596529764109511	0.076	0.183	0.000983344769341087	Cilliated_0
btg3	2.47310378996266e-08	0.511835691083798	0.196	0.075	0.00106830664415017	Cilliated_0
ENSAMXG00000027769	2.50620376585741e-08	-2.40816242215113	0.029	0.121	0.00108260484073742	Cilliated_0
arid2	2.54979614219164e-08	0.5135527088369	0.115	0.03	0.00110143543954252	Cilliated_0
eif3m	2.57397041380835e-08	-0.724480913330332	0.066	0.236	0.00111187799965279	Cilliated_0
slc17a6a	2.65299050236361e-08	-1.08042065227835	0.012	0.143	0.00114601230730601	Cilliated_0
grasp	2.72953220461051e-08	-1.03046315702743	0.007	0.103	0.0011790760264256	Cilliated_0
rpl26	2.77668306928128e-08	-0.612421744787576	0.753	0.762	0.00119944378543744	Cilliated_0
rpl11	2.82070429050317e-08	-0.577441793562536	0.826	0.817	0.00121845963236866	Cilliated_0
ENSAMXG00000006041	2.96697488336403e-08	-0.561538255249537	0.034	0.142	0.00128164414036676	Cilliated_0
hsc70	3.06020070268778e-08	-0.675352308149366	0.22	0.335	0.00132191489754004	Cilliated_0
AATK	3.06428022971844e-08	-0.706535738693214	0.012	0.121	0.00132367713083148	Cilliated_0
tmem141	3.13801243023271e-08	0.595425543119352	0.176	0.057	0.00135552722948763	Cilliated_0
mark2a	3.15887584356989e-08	0.486626263705794	0.147	0.042	0.00136453959814689	Cilliated_0
ttc26	3.16048915468144e-08	0.605968540520752	0.132	0.031	0.00136523650014774	Cilliated_0
atg4c	3.19912619346611e-08	0.657878440035033	0.127	0.029	0.00138192654179156	Cilliated_0
mknk2b	3.32998377986271e-08	-0.757305979336266	0.293	0.432	0.0014384530933873	Cilliated_0
hk1	3.50112132910773e-08	0.693763744693395	0.257	0.097	0.00151237938053467	Cilliated_0
susd6	3.63752846597267e-08	0.557715778187723	0.252	0.1	0.00157130317144622	Cilliated_0
txlna	3.66397258050527e-08	0.534894146455662	0.122	0.024	0.00158272623560086	Cilliated_0
rps27a	3.67833977412107e-08	-0.450490384583381	0.902	0.875	0.00158893243222708	Cilliated_0
ndufa3	3.7804134686079e-08	0.512689364324483	0.45	0.27	0.00163302520603456	Cilliated_0
cyp20a1	3.85676919321965e-08	0.491388062208667	0.115	0.026	0.00166600858839509	Cilliated_0
txndc17	3.88023811727374e-08	-0.552614897177084	0.039	0.146	0.00167614645951874	Cilliated_0
tgfb2	4.16674023032347e-08	0.488309963228997	0.117	0.029	0.00179990677729283	Cilliated_0
eef1b2	4.2332798924679e-08	-0.708550357262564	0.1	0.233	0.00182864991514936	Cilliated_0
pbx2	4.24527856980007e-08	0.444476792894778	0.13	0.039	0.00183383298379654	Cilliated_0
ahsa1a	4.27196384929403e-08	0.496702276629291	0.196	0.059	0.00184536022397954	Cilliated_0
hypk	4.44444942194205e-08	-0.522902656057458	0.061	0.159	0.00191986881679631	Cilliated_0
akirin2	4.69407491397219e-08	0.597709848170775	0.159	0.043	0.00202769954058857	Cilliated_0
ruvbl1	4.76850981558157e-08	0.471406154451936	0.134	0.042	0.00205985318503677	Cilliated_0
atp6v1h	4.83804317960722e-08	-0.77528430092899	0.176	0.36	0.00208988951229493	Cilliated_0
znf646	4.87957142095931e-08	0.579511983358461	0.112	0.025	0.00210782846671179	Cilliated_0
rnf10	4.89535846058664e-08	-0.506288455638562	0.078	0.177	0.00211464799421961	Cilliated_0
anxa13l	5.61120679868919e-08	-0.549708946705074	0.015	0.109	0.00242387300082977	Cilliated_0
lsm3	5.65071938967058e-08	0.567390344179585	0.318	0.161	0.002440941254756	Cilliated_0
scdb	5.67479161808275e-08	-0.708222123258058	0.083	0.193	0.0024513397352632	Cilliated_0
bxdc2	5.81672933648607e-08	0.338597273834859	0.108	0.05	0.00251265257148189	Cilliated_0
creb3l3l	5.95830205151182e-08	-0.580750354558159	0.049	0.171	0.00257380773719156	Cilliated_0
acsl1a	6.11502905677593e-08	-0.575626070328583	0.022	0.116	0.0026415091016555	Cilliated_0
cdkn2aipnl	7.54617447248893e-08	0.47108345793977	0.247	0.118	0.00325972098688104	Cilliated_0
snrnp27	7.58588048490794e-08	0.513484499057816	0.394	0.226	0.00327687279306568	Cilliated_0
il6st	7.60412926459603e-08	0.404473913816733	0.225	0.107	0.00328475571842755	Cilliated_0
egr3	7.80134001314464e-08	-0.97462580994001	0.012	0.11	0.00336994484547809	Cilliated_0
atp5fa1	7.81004504119376e-08	0.286894963323543	0.577	0.416	0.00337370515644447	Cilliated_0
ctps1b	7.82499298491455e-08	0.510299973522278	0.127	0.051	0.00338016221969354	Cilliated_0
gtf2b	8.18544343169339e-08	0.496794216562958	0.218	0.107	0.0035358659991886	Cilliated_0
gapdhs	8.36447503084707e-08	-0.521148187225147	0.763	0.729	0.00361320227907501	Cilliated_0
sat1b	8.6139156167686e-08	-0.945575644218043	0.032	0.131	0.00372095312897553	Cilliated_0
pcyt1aa	8.75595593405851e-08	0.542469787773803	0.134	0.036	0.00378231028483525	Cilliated_0
ENSAMXG00000015487	9.69990755033402e-08	0.516886011243852	0.169	0.056	0.00419006906451779	Cilliated_0
mycb	1.00814390441054e-07	-0.902402619978938	0.051	0.172	0.00435487922388223	Cilliated_0
lemd3	1.02856456505134e-07	0.440856626148495	0.103	0.026	0.00444309035165226	Cilliated_0
h2afva	1.06238966721544e-07	0.370456715294788	0.379	0.238	0.00458920464547053	Cilliated_0
ENSAMXG00000001694	1.07782077348734e-07	0.317976770261891	0.523	0.395	0.00465586239523326	Cilliated_0
nptnb	1.09915126802598e-07	-0.687418106281948	0.037	0.154	0.00474800373249184	Cilliated_0
ENSAMXG00000018128	1.10953467571753e-07	0.562642563221874	0.156	0.04	0.00479285693869701	Cilliated_0
bhlhe41	1.12999377593952e-07	-0.850461238351176	0.088	0.213	0.00488123411392594	Cilliated_0
kdm5bb	1.17519133286449e-07	0.409017207320261	0.103	0.03	0.00507647400057476	Cilliated_0
COX7A2L (1 of many)	1.31431935323767e-07	0.490091990525273	0.296	0.164	0.00567746531018078	Cilliated_0
polr3gla	1.35045934794973e-07	0.689837005827398	0.12	0.019	0.00583357924533847	Cilliated_0
ENSAMXG00000013937	1.41520633039442e-07	0.417231429913568	0.122	0.042	0.00611326678540477	Cilliated_0
ndufc2	1.42387851574938e-07	0.4798804673755	0.509	0.332	0.00615072802448259	Cilliated_0
fundc1	1.43819879775724e-07	-0.354828411319733	0.086	0.171	0.00621258734667194	Cilliated_0
ENSAMXG00000017047	1.50433644390939e-07	0.573894856819876	0.149	0.037	0.00649828213675538	Cilliated_0
bmi1b	1.517844843153e-07	0.43297016855724	0.23	0.111	0.00655663436896801	Cilliated_0
sinhcaf	1.53281319820452e-07	-0.585567120086238	0.029	0.119	0.00662129317228405	Cilliated_0
ENSAMXG00000016845	1.57973468723762e-07	0.326782283685406	0.156	0.075	0.00682397992846034	Cilliated_0
atcaya	1.58122822541481e-07	-0.523018140732638	0.044	0.152	0.00683043156532437	Cilliated_0
ZNF462	1.73806747196183e-07	0.508506803953513	0.125	0.036	0.00750793005863352	Cilliated_0
cacnb4b	1.75093460872599e-07	-0.593515857711522	0.007	0.101	0.00756351222931367	Cilliated_0
ube2d3	1.77290152907915e-07	0.518301706469349	0.181	0.071	0.00765840273516321	Cilliated_0
rasl11b	1.79683725033529e-07	-0.938911620971046	0.024	0.106	0.00776179787027334	Cilliated_0
cul4a	1.81876766007135e-07	0.595376933281428	0.142	0.037	0.00785653066121019	Cilliated_0
cep170aa	1.86526003600068e-07	0.613107397099615	0.125	0.026	0.00805736377751214	Cilliated_0
manbal	1.96187538197965e-07	0.455649783542917	0.154	0.07	0.00847471308753751	Cilliated_0
pknox1.2	2.01064424636268e-07	0.411678265354711	0.122	0.041	0.00868537995101287	Cilliated_0
snrpd1	2.02851431876153e-07	0.456988765395811	0.333	0.18	0.00876257330275416	Cilliated_0
naca	2.04480462268181e-07	-0.413681053173824	0.699	0.757	0.00883294252859861	Cilliated_0
psmd13	2.06110197784722e-07	0.559384051054978	0.244	0.117	0.00890334221370665	Cilliated_0
ENSAMXG00000021618	2.11933371326137e-07	-0.512968185803206	0.13	0.252	0.00915488584117516	Cilliated_0
prkar1aa	2.12979582404508e-07	0.496048246345484	0.215	0.095	0.00920007902112753	Cilliated_0
osbpl5	2.25448613361615e-07	0.500915239370525	0.117	0.027	0.00973870375138167	Cilliated_0
fbrs	2.28667925321205e-07	0.536883132107735	0.103	0.017	0.00987776837010008	Cilliated_0
aldh7a1	2.32054510169471e-07	0.483219886940749	0.193	0.079	0.0100240586757906	Cilliated_0
ENSAMXG00000015330	2.35314109933416e-07	0.44431536517653	0.156	0.061	0.0101648636067938	Cilliated_0
spag6	2.43673195801087e-07	0.463605298225505	0.103	0.014	0.0105259510390195	Cilliated_0
prkar1ab	2.48773688404092e-07	0.511869932544745	0.164	0.058	0.0107462770179915	Cilliated_0
c10h21orf59	2.50534636137546e-07	0.534428769830055	0.134	0.036	0.0108223446772336	Cilliated_0
fam234b	2.54528102256965e-07	-0.546466256562367	0.046	0.159	0.0109948504331941	Cilliated_0
rps9	2.6100848952424e-07	-0.649521407263415	0.516	0.61	0.0112747837219786	Cilliated_0
dazap2	2.63510407413e-07	-0.515096598152364	0.078	0.205	0.0113828590690194	Cilliated_0
ENSAMXG00000027488	2.84216298068942e-07	-0.693941567946504	0.012	0.119	0.0122772914276841	Cilliated_0
ENSAMXG00000021037	2.84449421790071e-07	-0.576332322344947	0.029	0.125	0.0122873616730657	Cilliated_0
gpx1b	2.84862575428259e-07	-0.582995987915438	0.027	0.126	0.0123052086707745	Cilliated_0
cnbpb	2.97407821623304e-07	0.398374819122195	0.293	0.169	0.0128471256706618	Cilliated_0
slain2	3.13222995789041e-07	0.559701853604862	0.134	0.047	0.0135302937490992	Cilliated_0
kpna5	3.3688437225303e-07	0.532807278576748	0.13	0.036	0.0145523942282141	Cilliated_0
ENSAMXG00000013285	3.60059604729151e-07	-0.611063392942444	0.1	0.231	0.0155534947454851	Cilliated_0
tpd52l2b	3.87201081838962e-07	-0.633388576466394	0.115	0.238	0.0167259251321977	Cilliated_0
atp1b1a	3.87209311346635e-07	-0.637549589143945	0.034	0.15	0.0167262806222406	Cilliated_0
arl2bp	3.94611293576831e-07	0.632702290924605	0.147	0.035	0.0170460240486384	Cilliated_0
ywhaba	3.97811285676392e-07	-0.516622826964761	0.095	0.22	0.0171842541073631	Cilliated_0
eif3i	4.03149736968114e-07	0.430500426668356	0.445	0.28	0.0174148591878116	Cilliated_0
nat9	4.07882890207432e-07	-0.402839338705698	0.066	0.159	0.0176193172082904	Cilliated_0
ralba	4.28828830368539e-07	-0.452157939158518	0.042	0.126	0.0185241189854298	Cilliated_0
fyna	4.52572741023422e-07	-0.536259618143772	0.017	0.107	0.0195497846939888	Cilliated_0
rps18	4.79551125837867e-07	-0.570160686571322	0.836	0.812	0.0207151699828184	Cilliated_0
rhoaa	4.8852717837484e-07	0.528547258207658	0.22	0.1	0.021102908524258	Cilliated_0
myca	4.92927575695551e-07	-0.584619339260913	0.042	0.107	0.0212929924873207	Cilliated_0
grin1a (1 of many)	4.937320109984e-07	-0.709834927801114	0.061	0.173	0.0213277416790979	Cilliated_0
CSNK1G1 (1 of many)	4.94865023305191e-07	0.486005498950113	0.134	0.039	0.0213766844117143	Cilliated_0
tjp1a	5.06297302572833e-07	0.539071670283552	0.154	0.049	0.0218705245792387	Cilliated_0
sdhc	5.09086088528699e-07	0.459110966716485	0.381	0.223	0.0219909917661742	Cilliated_0
ift22	5.24709485898986e-07	0.46608596178215	0.108	0.018	0.0226658756623785	Cilliated_0
snrpe	5.36964450759958e-07	0.415417509503974	0.32	0.199	0.0231952533794779	Cilliated_0
arf2a	5.44732242629363e-07	0.464577529843003	0.513	0.326	0.0235307986848606	Cilliated_0
ENSAMXG00000007917	5.7064544239762e-07	0.406893497987406	0.247	0.129	0.02465017117525	Cilliated_0
ap2m1b	5.85157473515369e-07	-0.570583044510147	0.164	0.306	0.0252770473834434	Cilliated_0
HSP90AB1	5.88940896021942e-07	-0.33171677281397	0.88	0.882	0.0254404798854598	Cilliated_0
rpl10a	6.00497505400072e-07	-0.462039438489675	0.645	0.692	0.0259396907407669	Cilliated_0
rbx1	6.2862502131931e-07	0.428769805173954	0.418	0.266	0.0271547150459302	Cilliated_0
slc16a9b	6.36565497379027e-07	0.305118638907452	0.311	0.18	0.0274977197902818	Cilliated_0
ENSAMXG00000027886	6.58183936478549e-07	0.511784099244075	0.147	0.056	0.0284315715040639	Cilliated_0
kif3cb	6.89212289424514e-07	-0.532077895808499	0.017	0.103	0.0297719032662707	Cilliated_0
gprc5bb	6.9932191488976e-07	-0.441253246059252	0.049	0.119	0.030208608757493	Cilliated_0
dnajc5aa	7.13922107799412e-07	-0.604045105562729	0.171	0.291	0.0308392932906112	Cilliated_0
rex1bd	7.29918308012528e-07	0.404763482470399	0.13	0.043	0.0315302811512172	Cilliated_0
dnajc12	7.31610466260178e-07	-0.41568197250111	0.073	0.161	0.0316033773110409	Cilliated_0
NARS	7.33023796924308e-07	-0.4049659099265	0.039	0.108	0.0316644289557393	Cilliated_0
ccni	8.94942685350903e-07	-0.438957557394349	0.482	0.576	0.0386588391791029	Cilliated_0
stk3	9.34364959652313e-07	0.487126689827698	0.139	0.053	0.040361763162101	Cilliated_0
inpp5jb	9.4107591759288e-07	-0.487409072356656	0.02	0.104	0.0406516564122596	Cilliated_0
polr2a	9.61707354951506e-07	0.395436023885162	0.115	0.039	0.0415428726118402	Cilliated_0
lgals3a	9.79251765323858e-07	0.552748349769951	0.127	0.045	0.0423007385066947	Cilliated_0
yif1a	1.09532847078262e-06	0.407412270066676	0.208	0.103	0.0473149039523969	Cilliated_0
bloc1s1	1.10750534302201e-06	0.366155333221723	0.183	0.088	0.0478409083025218	Cilliated_0
ppme1	1.12258483210048e-06	-0.600110209681248	0.071	0.199	0.0484922969922445	Cilliated_0
cd164	1.13908743590731e-06	0.64148583314598	0.227	0.092	0.0492051599688881	Cilliated_0
phf23b	1.23221340644908e-06	0.399369343476071	0.103	0.035	0.0532279225183807	Cilliated_0
tsc22d1	1.28180462323029e-06	-0.626499685225025	0.147	0.273	0.0553701143096789	Cilliated_0
rbm27	1.28386143955591e-06	0.528218959698329	0.164	0.06	0.0554589626044966	Cilliated_0
trib3	1.3237093502777e-06	-0.646640105147362	0.024	0.116	0.0571802728039457	Cilliated_0
iffo1b	1.35823151456417e-06	0.403686998081014	0.147	0.069	0.0586715267346285	Cilliated_0
ENSAMXG00000018090	1.469288039256e-06	-0.486914010844814	0.027	0.108	0.0634688354317412	Cilliated_0
sept2	1.47971780925881e-06	-0.51176919008033	0.024	0.107	0.0639193702065528	Cilliated_0
ccdc173	1.49051704466395e-06	0.551643085861202	0.176	0.05	0.0643858647783485	Cilliated_0
ENSAMXG00000008035	1.49220366716024e-06	-0.476447466053705	0.061	0.157	0.0644587218103208	Cilliated_0
tomm20b	1.50974282382665e-06	-0.359341208645503	0.12	0.218	0.0652163607608399	Cilliated_0
ENSAMXG00000002254	1.52037133419303e-06	-0.531182160405709	0.049	0.152	0.0656754805231365	Cilliated_0
HADHB	1.5534137889421e-06	-0.455842236810077	0.108	0.216	0.0671028154409321	Cilliated_0
atg3	1.55548999289069e-06	-0.54462057668111	0.051	0.154	0.0671925012228992	Cilliated_0
kalrnb	1.55603901052393e-06	0.625130649613514	0.161	0.045	0.0672162171376023	Cilliated_0
ddit4	1.56005475602673e-06	-0.604351135854669	0.076	0.171	0.0673896852960868	Cilliated_0
SLC7A1 (1 of many)	1.57174878685609e-06	0.45907201358503	0.12	0.034	0.0678948323458224	Cilliated_0
slco3a1	1.5744514064854e-06	0.379910058418539	0.122	0.043	0.0680115774059499	Cilliated_0
cbr1	1.66633622620966e-06	0.50281113606172	0.171	0.07	0.0719807259635787	Cilliated_0
atp5if1b	1.66820048950165e-06	-0.660700319148947	0.203	0.341	0.0720612565450029	Cilliated_0
ENSAMXG00000004124	1.67307232971438e-06	-0.475517955239018	0.059	0.16	0.0722717054266722	Cilliated_0
smc3	1.72625814360955e-06	0.428586214784717	0.178	0.081	0.0745691730295016	Cilliated_0
hnrnpa1b	1.75256011723088e-06	-0.565621167200713	0.071	0.172	0.0757053393840224	Cilliated_0
ENSAMXG00000020287	1.78529687730662e-06	0.470043819782013	0.357	0.223	0.0771194692090142	Cilliated_0
eif3f	1.80666474860936e-06	-0.579389422445361	0.203	0.381	0.0780424971456787	Cilliated_0
sap18	1.92611789337171e-06	0.417987165346358	0.276	0.155	0.0832025146399777	Cilliated_0
ENSAMXG00000019719	2.06117925485807e-06	0.555302135088596	0.152	0.043	0.089036760272104	Cilliated_0
fam49bb	2.23403779731206e-06	-0.499937225229675	0.027	0.108	0.0965037307304889	Cilliated_0
anapc7	2.28141813569054e-06	0.521738812907322	0.13	0.038	0.0985504192074241	Cilliated_0
PAIP2B	2.30043444423096e-06	-0.393567684203214	0.171	0.269	0.0993718666874447	Cilliated_0
pgls	2.40049714417838e-06	0.50368285159071	0.147	0.05	0.103694275137073	Cilliated_0
gyg1a	2.40830097755736e-06	0.355673051469764	0.103	0.038	0.104031377327545	Cilliated_0
mccc2	2.42273520633934e-06	0.461861851286541	0.156	0.062	0.10465489270824	Cilliated_0
alyref	2.46594266054775e-06	0.280310156820061	0.232	0.131	0.106521325107681	Cilliated_0
srebf2	2.50890772728026e-06	0.515725003620382	0.137	0.05	0.108377287095326	Cilliated_0
slc16a6b	2.54752938885095e-06	0.473882197540448	0.127	0.038	0.110045627010194	Cilliated_0
sf3a1	2.55960348164037e-06	0.416711604711583	0.117	0.044	0.110567191596419	Cilliated_0
cd74a	2.6447884572785e-06	-3.06144477163201	0.117	0.234	0.11424692698906	Cilliated_0
cstf3	2.66658876857286e-06	0.477538475993946	0.134	0.05	0.115188635036042	Cilliated_0
ubxn8	2.76085259854162e-06	0.463473186451498	0.127	0.035	0.119260549699202	Cilliated_0
cotl1	2.86196607482863e-06	-0.780097485932863	0.056	0.187	0.123628348534372	Cilliated_0
uba1	2.98319900452499e-06	0.410542339871031	0.232	0.128	0.128865247398466	Cilliated_0
scrn2	3.24405511907485e-06	-0.461384017148111	0.039	0.136	0.140133448978676	Cilliated_0
rpl13a	3.24825829622949e-06	-0.474768634735678	0.614	0.659	0.140315013622225	Cilliated_0
pabpc1b	3.33219123440959e-06	-0.403109415513645	0.531	0.641	0.143940664752791	Cilliated_0
tmco1	3.34009772778395e-06	-0.412408080484603	0.054	0.131	0.144282201547083	Cilliated_0
R3HDM1	3.4950813446408e-06	-0.574766162658589	0.039	0.123	0.150977028844449	Cilliated_0
ENSAMXG00000020280	3.71871519669367e-06	-0.472626074465273	0.575	0.622	0.160637340351576	Cilliated_0
pcloa	3.80476216431722e-06	-0.472833884319538	0.032	0.117	0.164354311212011	Cilliated_0
h2afy2	3.81513293672251e-06	0.38936250502531	0.315	0.187	0.164802297467602	Cilliated_0
sdc4	3.97398966912721e-06	-1.14040124611123	0.068	0.158	0.171664431737288	Cilliated_0
ubqln4	4.05171182398255e-06	0.420121264641814	0.289	0.157	0.175021795660574	Cilliated_0
rufy3	4.1642085633511e-06	0.416249832786493	0.103	0.024	0.179881317311077	Cilliated_0
sept6	4.33028959675446e-06	-0.415671419508961	0.083	0.179	0.187055519711002	Cilliated_0
pcdh2ac	4.37695814539882e-06	-0.680659092048999	0.303	0.421	0.189071461006793	Cilliated_0
ctsba	4.43471647111107e-06	-0.769800030898486	0.12	0.242	0.191566447402585	Cilliated_0
oaz1a	4.44037275609886e-06	-0.453209578593618	0.665	0.67	0.191810781945203	Cilliated_0
ttc39c	4.62920133888744e-06	-0.432751970303445	0.037	0.108	0.199967610235921	Cilliated_0
lamp1	4.73424103801205e-06	-0.440903761101291	0.164	0.259	0.204505010119007	Cilliated_0
mapre2	4.79915118289297e-06	-0.497583498872999	0.186	0.312	0.207308933647428	Cilliated_0
atp6v1c1b	4.82665863863343e-06	-0.463476004039441	0.127	0.231	0.208497173213048	Cilliated_0
celf3a	5.27745544187902e-06	-0.506510744700384	0.061	0.152	0.227970242722848	Cilliated_0
ldha	5.48471309917542e-06	-0.73713584964935	0.115	0.253	0.236923151745081	Cilliated_0
rab1ba	5.78593577845106e-06	0.460644333162555	0.169	0.087	0.24993506782175	Cilliated_0
selenot1b	5.81119853438453e-06	-0.457032292090034	0.044	0.129	0.251026343089809	Cilliated_0
pias1b	5.94154623913361e-06	0.376488616543818	0.103	0.032	0.256656972891854	Cilliated_0
apooa	6.00491281494624e-06	0.40243790538569	0.105	0.034	0.259394218867233	Cilliated_0
fam204a	6.07463732884163e-06	0.420986317029389	0.125	0.039	0.262406108693972	Cilliated_0
rbm8a	6.09817113690374e-06	0.315404282443401	0.482	0.352	0.263422698600831	Cilliated_0
zgc:153018	6.12590251604698e-06	-0.522691674668868	0.13	0.231	0.264620610985681	Cilliated_0
ENSAMXG00000002293	6.19549662263484e-06	0.389905946914821	0.306	0.175	0.267626867607957	Cilliated_0
zmp:0000000711	6.2479581112698e-06	0.367521312216139	0.13	0.059	0.269893046532521	Cilliated_0
si:ch1073-440b2.1	6.32242581292877e-06	0.455986377765533	0.166	0.077	0.273109827841084	Cilliated_0
si:ch73-335l21.4	6.4117726298782e-06	-1.70218307897019	0.09	0.205	0.276969342292849	Cilliated_0
fsd1	6.6826457147525e-06	-0.398532548356558	0.051	0.107	0.288670246940164	Cilliated_0
gsto2	6.78506018147546e-06	0.314346854367478	0.132	0.069	0.293094244659196	Cilliated_0
anapc16	6.90252533313034e-06	0.548299308869714	0.196	0.082	0.298168386815231	Cilliated_0
wdr92	7.04512127563463e-06	0.502967833458474	0.105	0.036	0.304328103743589	Cilliated_0
bckdk	7.25174649549152e-06	0.373707349258234	0.174	0.082	0.313253693365747	Cilliated_0
ppp2r1bb	7.29792888943954e-06	0.388539447523389	0.257	0.15	0.31524863423712	Cilliated_0
smim20	7.74153532435501e-06	-0.391387209759734	0.066	0.146	0.334411101406163	Cilliated_0
zgc:110591	8.08034865045306e-06	0.480872777764035	0.127	0.045	0.349046820653621	Cilliated_0
ENSAMXG00000011242	8.21241476882747e-06	-0.557907627994938	0.049	0.15	0.35475168076904	Cilliated_0
ENSAMXG00000013313	8.63353873949178e-06	0.406011326618324	0.161	0.067	0.372942972929827	Cilliated_0
atp6v0a1b	8.74406071642273e-06	-0.376880015564576	0.022	0.101	0.377717190767313	Cilliated_0
rwdd	9.4980875268308e-06	0.450126614034578	0.183	0.076	0.41028888689651	Cilliated_0
tmed7	9.54388341963763e-06	-0.404335236605174	0.2	0.324	0.412267132078087	Cilliated_0
edf1	1.00208817322696e-05	0.353915682317932	0.379	0.247	0.432872028188849	Cilliated_0
trmt9b	1.02911025166339e-05	-0.423479782450453	0.051	0.125	0.444544755411035	Cilliated_0
galn	1.03221614195541e-05	-1.54785641119489	0.171	0.084	0.445886406840478	Cilliated_0
ppm1k	1.08309014752883e-05	0.348978465829672	0.112	0.051	0.467862451028027	Cilliated_0
elovl6	1.10926749169587e-05	-0.454269384704481	0.029	0.104	0.479170278387865	Cilliated_0
mapk8a	1.1341333635299e-05	-0.485085538079469	0.042	0.128	0.489911589044011	Cilliated_0
rbbp4	1.17854670286572e-05	-0.363929472863216	0.068	0.13	0.509096819236904	Cilliated_0
zc3h4	1.1824115354546e-05	0.465358362141628	0.11	0.028	0.510766310970325	Cilliated_0
nucks1b	1.18421641618842e-05	-0.341111791713684	0.149	0.243	0.511545965300912	Cilliated_0
htatip2	1.29982344606437e-05	-0.504265206276002	0.032	0.113	0.561484733996426	Cilliated_0
rack1	1.32743199751658e-05	-0.515153748886775	0.11	0.224	0.573410799967236	Cilliated_0
gria3b	1.3414894020573e-05	0.279720948437417	0.35	0.221	0.579483177006692	Cilliated_0
map1lc3a	1.368179401623e-05	0.482035050833189	0.232	0.114	0.591012456119087	Cilliated_0
mier3a	1.37704362091371e-05	0.369217155676384	0.105	0.033	0.594841532926097	Cilliated_0
nr3c1	1.40347834392142e-05	0.348165336375119	0.11	0.046	0.606260540223735	Cilliated_0
atp5f1d	1.4578972581091e-05	0.314179541618217	0.452	0.335	0.629767878585389	Cilliated_0
RPL27A	1.54052307632594e-05	-0.492907105376906	0.773	0.745	0.665459753280515	Cilliated_0
ncl	1.61421340240621e-05	0.422239737030856	0.355	0.219	0.697291763437411	Cilliated_0
ndfip1l	1.63123386780718e-05	-0.455142179821223	0.232	0.364	0.704644093876666	Cilliated_0
ENSAMXG00000028465	1.64444330107706e-05	-1.25785992188559	0.024	0.11	0.710350172766255	Cilliated_0
sf1	1.66713060064422e-05	0.467439750875594	0.23	0.117	0.720150405560283	Cilliated_0
atpv0e2	1.75858662561475e-05	-0.48854885032489	0.149	0.27	0.759656664666803	Cilliated_0
ier3ip1	1.78348586649164e-05	-0.452558410503516	0.181	0.286	0.770412389748393	Cilliated_0
park7	1.78363847821369e-05	0.354512624205014	0.247	0.165	0.770478313433969	Cilliated_0
dynll1	1.79590141364611e-05	-0.428783665207905	0.044	0.118	0.77577553365271	Cilliated_0
srp54	1.80695232622415e-05	0.417903858464143	0.186	0.093	0.780549196359045	Cilliated_0
ehd3	1.83885226654396e-05	0.388690512366312	0.174	0.094	0.794329013578996	Cilliated_0
ap1s2	1.85491259348706e-05	-0.391442272313147	0.032	0.104	0.801266593008606	Cilliated_0
rybpa	1.87923612351705e-05	-0.358632364263823	0.09	0.165	0.81177362827566	Cilliated_0
ginm1	1.9690706319234e-05	-0.31346166421069	0.21	0.294	0.850579440871952	Cilliated_0
arfgap2	1.98512213832881e-05	0.357704078454575	0.156	0.079	0.857513210093895	Cilliated_0
pi4kb	1.99493560850844e-05	0.365200447576079	0.161	0.079	0.861752334807393	Cilliated_0
atp2b1a	2.04712624019501e-05	-0.476260410857126	0.171	0.252	0.884297121977037	Cilliated_0
KPNA3 (1 of many)	2.0473274281851e-05	-0.393081041511051	0.044	0.102	0.884384029153118	Cilliated_0
chmp5a	2.27831423061483e-05	-0.490606439665127	0.049	0.129	0.98416339819869	Cilliated_0
si:dkey-159f12.2	2.39253844784613e-05	-0.446288055898841	0.66	0.683	1	Cilliated_0
ndrg3a	2.42405372934853e-05	-1.00201089713986	0.029	0.105	1	Cilliated_0
srek1ip1	2.54723557122256e-05	0.33755942900254	0.227	0.149	1	Cilliated_0
ndufa8	2.64602337729999e-05	0.320633974074219	0.347	0.241	1	Cilliated_0
ENSAMXG00000012794	2.69886483590131e-05	-0.478017358432757	0.024	0.102	1	Cilliated_0
rab5c	2.71977188136523e-05	-0.396211340079103	0.12	0.223	1	Cilliated_0
ptp4a2b	2.85946368144881e-05	-0.572722058264268	0.105	0.216	1	Cilliated_0
chd4a	2.86883425525562e-05	0.443741789902133	0.171	0.074	1	Cilliated_0
ENSAMXG00000007309	2.89033199149103e-05	0.340450727207803	0.178	0.099	1	Cilliated_0
ENSAMXG00000016451	2.91013960551844e-05	-1.74433856767186	0.232	0.134	1	Cilliated_0
capza1a	2.93042743421536e-05	-0.323721901579063	0.051	0.101	1	Cilliated_0
pisd	2.99000509452909e-05	0.375075606345607	0.164	0.079	1	Cilliated_0
rpl17	3.07549375845021e-05	-0.540597888527377	0.726	0.747	1	Cilliated_0
ppp1r11	3.13140033733696e-05	-0.312179220232709	0.081	0.149	1	Cilliated_0
ddx3a	3.14915764238146e-05	0.411257258605353	0.279	0.146	1	Cilliated_0
dnajc19	3.16145897361184e-05	0.512886263122535	0.21	0.091	1	Cilliated_0
lpcat4	3.20116114131504e-05	-0.390690204668362	0.115	0.205	1	Cilliated_0
si:ch211-67f13.8	3.20999046033543e-05	-1.87304168307175	0.051	0.127	1	Cilliated_0
zgc:153595	3.223576081861e-05	-0.440463557203731	0.046	0.112	1	Cilliated_0
atrx	3.24138836240218e-05	0.280401904221944	0.293	0.195	1	Cilliated_0
dyrk1ab	3.27865162648336e-05	0.27913811883689	0.117	0.055	1	Cilliated_0
chd2	3.44289596615449e-05	0.467696480307699	0.105	0.027	1	Cilliated_0
sh3bp5la	3.5673886880158e-05	0.486365533883048	0.159	0.063	1	Cilliated_0
eif4a3	3.65955541749331e-05	0.364367790340513	0.22	0.122	1	Cilliated_0
cetn3	3.69341791300594e-05	0.457582632952531	0.281	0.148	1	Cilliated_0
otub1a	3.71085905978246e-05	0.402416816342495	0.125	0.045	1	Cilliated_0
snrpd3l	3.71432528256643e-05	0.312782117453301	0.237	0.164	1	Cilliated_0
serpina10a	3.74391362268643e-05	-0.585384872853221	0.196	0.313	1	Cilliated_0
abi2b	3.84343315393996e-05	0.383109804764481	0.156	0.074	1	Cilliated_0
mrpl57	3.88153625031057e-05	0.434341202300362	0.262	0.141	1	Cilliated_0
perp	3.94518843726969e-05	0.335572372004431	0.127	0.049	1	Cilliated_0
mut	4.2228792520321e-05	-0.328659284762824	0.044	0.11	1	Cilliated_0
tuba8l	4.47822478576113e-05	0.333950958038486	0.115	0.047	1	Cilliated_0
uchl3	4.61627657390724e-05	-0.405489867934926	0.024	0.103	1	Cilliated_0
MBD3	4.78566562762045e-05	-0.427863305633659	0.12	0.219	1	Cilliated_0
snrnp70	5.10267920145582e-05	0.356292670543122	0.2	0.105	1	Cilliated_0
itpk1b	5.18445295804362e-05	0.547672376001079	0.127	0.04	1	Cilliated_0
dtnbp1a	5.23700696919454e-05	0.361777361112985	0.115	0.046	1	Cilliated_0
pitpnbl	5.36995429103231e-05	-0.290996268140077	0.166	0.237	1	Cilliated_0
pdap1a	5.39125717572423e-05	0.407267924274117	0.259	0.156	1	Cilliated_0
ENSAMXG00000009724	5.45318618647158e-05	0.440682877320862	0.117	0.038	1	Cilliated_0
PPP1R15B	5.45827747383449e-05	0.393668607992677	0.142	0.051	1	Cilliated_0
atp2a2a	5.66257914416873e-05	0.449395136293606	0.161	0.069	1	Cilliated_0
usp25	5.71570005780688e-05	0.403917393168528	0.108	0.028	1	Cilliated_0
etv5a	5.71585597459644e-05	-0.417394978977182	0.044	0.102	1	Cilliated_0
pafah1b1b	5.88447435400933e-05	-0.395434781619114	0.23	0.342	1	Cilliated_0
ube2g2	6.14598937031996e-05	0.330686202151093	0.313	0.207	1	Cilliated_0
dnajb1a	6.20559295958707e-05	0.318807553552769	0.161	0.082	1	Cilliated_0
ccar1	6.27534956841686e-05	0.43163284184265	0.115	0.034	1	Cilliated_0
tia1l	6.31164266633361e-05	0.440853985486535	0.193	0.092	1	Cilliated_0
ywhabb	6.36008876671079e-05	-0.448461152949317	0.496	0.588	1	Cilliated_0
sec23b	6.38374583246822e-05	-0.412935601671151	0.051	0.113	1	Cilliated_0
polr2d	6.39820905279746e-05	0.277148196788482	0.161	0.098	1	Cilliated_0
ENSAMXG00000020138	6.53609660358194e-05	0.472645821161916	0.186	0.094	1	Cilliated_0
stau2	6.8518635385499e-05	-0.433315771711828	0.061	0.143	1	Cilliated_0
gpatch8	7.20058103644062e-05	-0.498091947203575	0.034	0.107	1	Cilliated_0
fam96b	7.76217785544982e-05	0.382972185751756	0.254	0.148	1	Cilliated_0
rxrba	7.93408924486089e-05	0.402628535490133	0.108	0.04	1	Cilliated_0
ppdpfb	8.08632360135199e-05	-0.414389717672157	0.57	0.628	1	Cilliated_0
wu:fj39g12	8.29209585472016e-05	-1.86733534629159	0.081	0.14	1	Cilliated_0
apoeb	8.88777009878787e-05	-2.16281006997141	0.034	0.104	1	Cilliated_0
akirin1	9.52056723963385e-05	0.40477747398778	0.249	0.134	1	Cilliated_0
wdr83os	9.53153401830499e-05	0.390910947643144	0.279	0.166	1	Cilliated_0
ppp2r5ea	9.93900336427165e-05	0.403862458295521	0.134	0.067	1	Cilliated_0
eno3	0.000101641373402275	-0.362852454582531	0.061	0.138	1	Cilliated_0
nfyal	0.00010187345929663	0.255076784634268	0.144	0.081	1	Cilliated_0
cand1	0.000106380584925501	0.333258912655476	0.12	0.06	1	Cilliated_0
zc3h7b	0.000108546976437241	0.345355577768819	0.108	0.042	1	Cilliated_0
pcbd1	0.000110856109675434	0.266808384266025	0.257	0.181	1	Cilliated_0
tmem230b	0.000111022870118182	-0.296373854072348	0.083	0.153	1	Cilliated_0
uri1	0.000117765416706413	0.25045972134043	0.139	0.077	1	Cilliated_0
ENSAMXG00000001603	0.000120498363569233	-0.401497870738387	0.616	0.667	1	Cilliated_0
dnajc7	0.000122318757200146	-0.274626347210781	0.056	0.118	1	Cilliated_0
rps17	0.000127001532288806	-0.42943541868668	0.484	0.565	1	Cilliated_0
sod2	0.000133648975308035	-0.304793776758335	0.125	0.216	1	Cilliated_0
ccnt2b	0.000135013683442985	0.365261285129725	0.108	0.052	1	Cilliated_0
fam50a	0.00013503049459572	-0.30962854946286	0.105	0.168	1	Cilliated_0
mdh1ab	0.000135446470549135	0.455106382613552	0.24	0.134	1	Cilliated_0
si:ch211-195b13.1	0.000136502985335293	-0.575055094152419	0.117	0.219	1	Cilliated_0
ENSAMXG00000024806	0.000137088611330484	0.377390732591475	0.137	0.076	1	Cilliated_0
C18orf32	0.000138265993106792	0.320448759100975	0.352	0.232	1	Cilliated_0
ostc	0.000142267074002464	0.385575763425225	0.264	0.165	1	Cilliated_0
zgc:91910	0.000148593111454263	0.281215263084363	0.401	0.293	1	Cilliated_0
AP3S1	0.000149159247437236	0.426730280908909	0.281	0.167	1	Cilliated_0
fbxw11b	0.000149948747517881	0.336602845407186	0.186	0.097	1	Cilliated_0
elob.1	0.000153155664237345	0.288420467429738	0.384	0.263	1	Cilliated_0
dnajb9b	0.000154340373221721	0.30227322170381	0.164	0.089	1	Cilliated_0
mpzl1l	0.000155576966212104	0.295110011797582	0.166	0.101	1	Cilliated_0
si:ch211-262e15.1	0.00015600608572554	-0.420080962931207	0.1	0.182	1	Cilliated_0
cnot1	0.000166508222116639	0.415614973822927	0.12	0.053	1	Cilliated_0
gpia	0.000171018564690156	-0.330157349520685	0.21	0.307	1	Cilliated_0
kansl1a	0.000177580465744984	0.367986936458864	0.112	0.047	1	Cilliated_0
ENSAMXG00000012985	0.000181613470245766	-0.632052872770388	0.719	0.725	1	Cilliated_0
ENSAMXG00000016951	0.00018300020855671	-0.344974354135717	0.254	0.324	1	Cilliated_0
scg5	0.000183448412677225	-0.606264203196323	0.594	0.559	1	Cilliated_0
sec62	0.000184373956678957	-0.425857305160948	0.071	0.146	1	Cilliated_0
ENSAMXG00000000827	0.000185733102658574	-0.490627980619934	0.176	0.268	1	Cilliated_0
snrpc	0.000198989096846725	0.396304948084997	0.191	0.101	1	Cilliated_0
rpl23a	0.000202787160561591	-0.49096836701115	0.555	0.602	1	Cilliated_0
cops9	0.000205824453115253	0.322102425619099	0.303	0.202	1	Cilliated_0
rpl34	0.000218548854296113	-0.408033736518211	0.91	0.849	1	Cilliated_0
ANK3 (1 of many)	0.000218678577927405	0.342639963698116	0.117	0.059	1	Cilliated_0
hbp1	0.000219925105308757	0.473730705258841	0.164	0.068	1	Cilliated_0
dpm2	0.000220041196878245	-0.267110202985352	0.056	0.11	1	Cilliated_0
insra	0.000228154843346677	0.336988660459373	0.108	0.041	1	Cilliated_0
klf2a	0.000229045794086777	-0.78707048533565	0.042	0.117	1	Cilliated_0
si:ch211-233a24.2 (1 of many)	0.00023574459837717	0.314994776867659	0.144	0.069	1	Cilliated_0
fam96a	0.000236618091663036	0.326316968450363	0.134	0.067	1	Cilliated_0
COMTD1 (1 of many)	0.000239554934116122	0.286742519820783	0.125	0.063	1	Cilliated_0
usf1l	0.000240776437778932	0.341307739815192	0.125	0.059	1	Cilliated_0
ppp6c	0.000247171533827121	0.303256296073894	0.318	0.211	1	Cilliated_0
atp6v0d1	0.000247332471348044	-0.389765240897474	0.1	0.161	1	Cilliated_0
rnf150b	0.000251691997879281	0.480372663855192	0.132	0.072	1	Cilliated_0
irf2bp2b	0.000252311310791387	-0.417123525817316	0.139	0.21	1	Cilliated_0
cox17	0.000252807205635927	0.304841202001542	0.276	0.189	1	Cilliated_0
dad1	0.000256077378204715	0.349805228036328	0.247	0.147	1	Cilliated_0
rassf2a	0.000264390289926565	0.332152576987264	0.178	0.086	1	Cilliated_0
tnika	0.00027370104643659	0.404613465797005	0.11	0.037	1	Cilliated_0
tubb4b	0.000283471240408687	-0.443226625649281	0.242	0.344	1	Cilliated_0
pet100	0.000285812843018891	0.270505772752416	0.293	0.197	1	Cilliated_0
srsf5b	0.000292234548207966	0.331804870476271	0.394	0.261	1	Cilliated_0
nnt	0.000297851701860418	0.366643198136558	0.191	0.113	1	Cilliated_0
id1	0.000302280587901471	-1.09353144877312	0.064	0.126	1	Cilliated_0
r3hdm1	0.000303690866160161	-0.554190675957779	0.108	0.183	1	Cilliated_0
nfkbie	0.000305131131929719	-0.686525614841185	0.029	0.107	1	Cilliated_0
me3	0.000306142896272937	0.393624439634314	0.181	0.091	1	Cilliated_0
fam219ab	0.000307985929631041	-0.331177252968568	0.122	0.192	1	Cilliated_0
supt6h	0.000324320343136039	0.430609414802401	0.203	0.087	1	Cilliated_0
rsrc2	0.000326803272227727	-0.340839692376171	0.098	0.161	1	Cilliated_0
txndc12	0.000330149902992406	0.281463105231336	0.24	0.149	1	Cilliated_0
mif	0.000339288434249852	-0.358283705415308	0.247	0.343	1	Cilliated_0
xbp1	0.000339661405406652	-0.564811819226473	0.254	0.365	1	Cilliated_0
znf384l	0.00035407850113761	0.371115580905828	0.117	0.048	1	Cilliated_0
eif5a	0.000366645050744194	-0.322257627666418	0.658	0.701	1	Cilliated_0
anapc11	0.00036818086406251	0.367140342383718	0.174	0.105	1	Cilliated_0
got2a	0.0003720437827058	-0.286455450990957	0.22	0.305	1	Cilliated_0
erh	0.000374078582729609	0.361101864289937	0.166	0.096	1	Cilliated_0
clpxa	0.000396080118081318	0.342414731588743	0.11	0.046	1	Cilliated_0
aco2	0.000398937528115528	-0.328984178243688	0.134	0.213	1	Cilliated_0
lamtor1	0.000400273415708304	0.302689338787594	0.147	0.075	1	Cilliated_0
gtf2f2a	0.000403838037941063	0.472732231803107	0.215	0.123	1	Cilliated_0
mgea5	0.000408561702753572	0.451057662649232	0.198	0.085	1	Cilliated_0
napaa	0.00041108904185332	-0.440234139648679	0.029	0.103	1	Cilliated_0
ENSAMXG00000020356	0.000412655941911679	-0.325883652109792	0.061	0.126	1	Cilliated_0
dido1	0.000417737117889771	0.321634569728278	0.108	0.039	1	Cilliated_0
fahd2a	0.000425753964710448	-0.430683821606993	0.044	0.121	1	Cilliated_0
rfx7b	0.00043557746441888	0.449597717578135	0.103	0.032	1	Cilliated_0
psmc6	0.000454811944755206	0.345967356425783	0.222	0.145	1	Cilliated_0
ep400	0.00046710253374087	0.416328385791294	0.11	0.041	1	Cilliated_0
polr2i	0.000513634673838621	0.266199886946619	0.127	0.073	1	Cilliated_0
ENSAMXG00000019581	0.000516630855990956	0.323378708338134	0.108	0.059	1	Cilliated_0
pum1	0.00053063410103725	0.304464843946123	0.178	0.106	1	Cilliated_0
eif3d	0.000536976988601558	-0.301689250422041	0.122	0.192	1	Cilliated_0
etf1b	0.00056378170340381	0.326335598290302	0.125	0.062	1	Cilliated_0
chd3	0.000570237049915127	-0.459464415200433	0.076	0.166	1	Cilliated_0
emd	0.000582915546631856	0.418659648115201	0.154	0.075	1	Cilliated_0
rnasekb	0.000587064435129247	-0.400597407819778	0.616	0.577	1	Cilliated_0
eny2	0.000594208234718582	0.321381782299835	0.254	0.165	1	Cilliated_0
cadpsa	0.000597322128834966	0.301708649227103	0.149	0.076	1	Cilliated_0
rplp2l	0.000613343720301194	-0.522670636878497	0.812	0.781	1	Cilliated_0
chd4b	0.000619423207761816	0.414585103171349	0.142	0.056	1	Cilliated_0
sdf2l1	0.00062605481303013	-0.407772725429692	0.051	0.13	1	Cilliated_0
pcf11	0.000630617553197565	0.302540503060301	0.115	0.054	1	Cilliated_0
ndufb6	0.000635900009293092	0.294231507801663	0.284	0.198	1	Cilliated_0
ENSAMXG00000025998	0.000643087587421461	-0.583289438395815	0.088	0.188	1	Cilliated_0
ndufa2	0.000645408191820229	0.259241654555033	0.579	0.401	1	Cilliated_0
ENSAMXG00000003027	0.000654835294881484	-0.445781695954335	0.193	0.267	1	Cilliated_0
chmp5b	0.00066793257706013	0.303989124471853	0.227	0.138	1	Cilliated_0
ctbp2a	0.000673603442146611	-0.349815779240912	0.064	0.123	1	Cilliated_0
sarnp	0.000675962638692752	0.308463172993031	0.218	0.132	1	Cilliated_0
rps15	0.000712261839935359	-0.449980762939642	0.773	0.774	1	Cilliated_0
jpt2	0.000717789889990427	0.404302112894414	0.125	0.048	1	Cilliated_0
ENSAMXG00000016459	0.000742785175655814	-1.4790195620905	0.374	0.27	1	Cilliated_0
ppp2r1ba	0.000750034388497279	0.261766916249905	0.198	0.13	1	Cilliated_0
jagn1a	0.000767643026899244	-0.594051157383228	0.132	0.218	1	Cilliated_0
smg7	0.000796156313883324	0.25857638114678	0.112	0.058	1	Cilliated_0
tmbim4	0.000802100585574897	-0.391357298690074	0.13	0.215	1	Cilliated_0
ankhd1	0.000831094051313092	0.332401804859859	0.108	0.05	1	Cilliated_0
si:ch211-214j24.9	0.000858016976762144	-0.263647713989845	0.249	0.303	1	Cilliated_0
ewsr1a	0.000865335419612557	-0.408061484047471	0.132	0.227	1	Cilliated_0
serinc1	0.000874391090108348	-0.346190317600744	0.369	0.44	1	Cilliated_0
arcn1a	0.000883109698590701	0.250041261527245	0.132	0.08	1	Cilliated_0
pnn	0.000911863932028682	0.33044632825611	0.247	0.148	1	Cilliated_0
tnrc6c1	0.000928911874778732	-0.346076059923722	0.078	0.14	1	Cilliated_0
ENSAMXG00000012795	0.000941239101926976	0.255109962517081	0.117	0.069	1	Cilliated_0
zgc:136864	0.000981535993475152	0.376185774740475	0.174	0.095	1	Cilliated_0
rpl8	0.000992336118427266	-0.389566903390055	0.306	0.393	1	Cilliated_0
grinaa	0.000995997769076892	-0.372018960715801	0.21	0.288	1	Cilliated_0
rps12	0.000997432504204866	-0.806395463767357	0.675	0.678	1	Cilliated_0
prps1a	0.00100049853402439	0.349333288460823	0.105	0.044	1	Cilliated_0
fbxl3b	0.00100779604572848	0.441948018345674	0.232	0.115	1	Cilliated_0
ptbp2a	0.00102996418602272	0.293379275909652	0.122	0.059	1	Cilliated_0
mrpl24	0.00108204396608817	0.279630382779187	0.161	0.098	1	Cilliated_0
ARF5	0.00108624075064247	-0.463454049754672	0.037	0.117	1	Cilliated_0
rgcc	0.0010931977598509	-0.282894252452689	0.205	0.097	1	Cilliated_0
rsl24d1	0.00112330117246237	-0.361677406426144	0.166	0.252	1	Cilliated_0
lamtor3	0.00115518235372164	-0.277586375575645	0.078	0.141	1	Cilliated_0
prkag2a	0.00120100582135922	0.320462210694539	0.117	0.064	1	Cilliated_0
hmgb1b	0.00123053836605443	-0.391550277465197	0.545	0.592	1	Cilliated_0
nckap1	0.00125907858805333	0.320977815706201	0.183	0.108	1	Cilliated_0
pdcl	0.00126472739262095	-0.291162481829069	0.098	0.159	1	Cilliated_0
ENSAMXG00000013835	0.00128143317420541	-0.325782169708724	0.078	0.15	1	Cilliated_0
hnrnpm	0.00133391669603722	0.324182389748895	0.127	0.063	1	Cilliated_0
ENSAMXG00000006676	0.00133539251537436	0.346899248985075	0.227	0.145	1	Cilliated_0
slc25a25a	0.00136303476119161	-0.458268333499525	0.086	0.145	1	Cilliated_0
taldo1	0.00137096110229151	-0.373820120179851	0.098	0.165	1	Cilliated_0
eif4g2b	0.00137646687702983	0.391518842520795	0.303	0.192	1	Cilliated_0
hnrnpub	0.00143800809104474	0.386303681547022	0.274	0.18	1	Cilliated_0
snapin	0.00144991701818978	-0.328354871073009	0.073	0.142	1	Cilliated_0
ENSAMXG00000008198	0.00146893111167452	0.322554198562487	0.271	0.185	1	Cilliated_0
ENSAMXG00000024251	0.00151306103672619	-0.505613223711561	0.139	0.225	1	Cilliated_0
acin1b	0.00156114803937605	0.357021977142406	0.154	0.088	1	Cilliated_0
def8	0.00161359940529445	-0.316177290714444	0.073	0.144	1	Cilliated_0
csnk1e	0.00163559443588593	-0.36107796409475	0.049	0.111	1	Cilliated_0
clasp2	0.00166791740560542	-0.355405907881577	0.064	0.108	1	Cilliated_0
nudt21	0.00172724731042504	0.308205613606241	0.208	0.135	1	Cilliated_0
cdh2	0.00173914839050924	-0.459106796136366	0.1	0.171	1	Cilliated_0
ank3b	0.00174850245119068	-0.326899462158521	0.078	0.139	1	Cilliated_0
eno1a	0.00175259334261605	-0.476328547604792	0.384	0.441	1	Cilliated_0
rpl24	0.0017823146773975	-0.351035835555777	0.822	0.781	1	Cilliated_0
dnajb12a	0.00181501669813371	0.264959238179752	0.156	0.099	1	Cilliated_0
syt11b	0.00185208973191945	-0.445744383689757	0.112	0.193	1	Cilliated_0
tsg101a	0.00186907020061647	0.282440073132529	0.205	0.127	1	Cilliated_0
tomm20a	0.00186939843883832	-0.474618611564161	0.139	0.214	1	Cilliated_0
nudc	0.00188114642396207	0.254044655577073	0.443	0.332	1	Cilliated_0
mcts1	0.00188563671229237	-0.260919129707119	0.112	0.18	1	Cilliated_0
get4	0.00188932675718434	0.350163572045029	0.193	0.105	1	Cilliated_0
chmp4bb	0.00189118623210662	-0.399570909448924	0.132	0.216	1	Cilliated_0
entpd4	0.00196052112378965	0.365054353810592	0.105	0.04	1	Cilliated_0
ENSAMXG00000007176	0.00203019775402646	-0.368777515293851	0.117	0.202	1	Cilliated_0
dctn4	0.00206067236075005	-0.346869620491608	0.078	0.15	1	Cilliated_0
fcf1	0.00212790243744281	0.391368639010098	0.103	0.038	1	Cilliated_0
commd1	0.00221058429385527	-0.30163596698259	0.059	0.113	1	Cilliated_0
lamtor5	0.00222712231889142	0.274457067859028	0.169	0.101	1	Cilliated_0
rtca	0.00242467031158492	0.386986105727221	0.183	0.095	1	Cilliated_0
bet1l	0.00243424431262638	0.331572592309516	0.127	0.06	1	Cilliated_0
ttc14	0.00244785164571096	0.343342187406404	0.122	0.057	1	Cilliated_0
ENSAMXG00000006899	0.00257691277601292	-0.31385468229606	0.056	0.11	1	Cilliated_0
glg1a	0.00259753478781529	0.256694627533452	0.115	0.061	1	Cilliated_0
emc7	0.00265776527348777	0.25902424005508	0.408	0.302	1	Cilliated_0
pbxip1a	0.00266218778898923	0.342945286459671	0.174	0.092	1	Cilliated_0
cmpk	0.00276319937517263	-0.323926596120131	0.059	0.123	1	Cilliated_0
zfhx4	0.0028400862607298	-0.403303034960058	0.056	0.111	1	Cilliated_0
gtf2e2	0.00287611996987964	0.250419772686983	0.103	0.053	1	Cilliated_0
arl2	0.00289112457114489	-0.304101951515188	0.068	0.131	1	Cilliated_0
ctsla	0.00301154001758721	-0.700332888526612	0.235	0.338	1	Cilliated_0
ap2b1	0.0031411308381515	-0.343268741842192	0.134	0.199	1	Cilliated_0
txndc5	0.00318322992246364	0.266329871738833	0.152	0.077	1	Cilliated_0
kdelr2a	0.00319074468418625	0.255301957082608	0.132	0.069	1	Cilliated_0
si:ch211-191j22.3	0.00323399978198924	0.281150600680473	0.183	0.121	1	Cilliated_0
hlfb	0.00325992010412799	-0.508284065869513	0.09	0.15	1	Cilliated_0
scamp3	0.00326220607050406	-0.303783122885234	0.049	0.104	1	Cilliated_0
ENSAMXG00000014448	0.0032866301806321	-0.390445913361561	0.132	0.203	1	Cilliated_0
cfap20	0.00366607673436466	0.437730543418478	0.159	0.072	1	Cilliated_0
zgc:56525	0.00373961895081741	0.289062287293792	0.198	0.117	1	Cilliated_0
ran	0.00377153627078498	-0.282169490689915	0.496	0.558	1	Cilliated_0
si:dkey-42i9.6	0.00379684002844346	-0.459082183869835	0.051	0.115	1	Cilliated_0
uxt	0.00382070657117454	0.314199962922795	0.176	0.105	1	Cilliated_0
uhrf1bp1l	0.00401242175225233	0.31451524999838	0.134	0.083	1	Cilliated_0
arl6ip1	0.00407518951575791	-0.256116505403928	0.367	0.431	1	Cilliated_0
UBL5	0.00407942123791015	-0.299522338401273	0.086	0.156	1	Cilliated_0
shisa4	0.00431685592745152	-0.341460442291503	0.071	0.129	1	Cilliated_0
uchl5	0.0044745277009656	-0.265325212140126	0.061	0.111	1	Cilliated_0
ccnc	0.00456684226521878	-0.332825197531654	0.071	0.133	1	Cilliated_0
vps29	0.00458829775678379	-0.283052298953033	0.159	0.246	1	Cilliated_0
rheb	0.00459961475844439	-0.334544460485722	0.193	0.268	1	Cilliated_0
coq7	0.00471332422814058	0.43826529912208	0.196	0.108	1	Cilliated_0
tcp1	0.00482235190631654	-0.359512747120044	0.176	0.259	1	Cilliated_0
rps10	0.00482458007676337	-0.376626441596812	0.616	0.648	1	Cilliated_0
ythdf1	0.00486244864697552	0.288186088429065	0.208	0.128	1	Cilliated_0
znf532	0.0048919261468716	0.284381511424619	0.115	0.057	1	Cilliated_0
bnip3lb	0.00491099475548946	0.308081117039136	0.105	0.049	1	Cilliated_0
tmem108	0.00521795712385646	0.375468792581976	0.11	0.055	1	Cilliated_0
ENSAMXG00000008246	0.00526810422340973	0.289289917874518	0.105	0.056	1	Cilliated_0
COPS6	0.00530069269537465	-0.271107345539969	0.139	0.204	1	Cilliated_0
bsg	0.00547552811338601	-0.335701909253693	0.567	0.576	1	Cilliated_0
fam49a	0.00599923813992997	-0.402287468226116	0.093	0.152	1	Cilliated_0
tom1l2	0.0061472788646749	0.279812436348475	0.13	0.081	1	Cilliated_0
trioa	0.00635901783196091	-0.32337824371596	0.076	0.122	1	Cilliated_0
ppp4ca	0.00657719750094031	0.300148162751992	0.274	0.194	1	Cilliated_0
slc3a2b	0.00669607120559601	-0.409492835846333	0.073	0.127	1	Cilliated_0
ENSAMXG00000017763	0.0067917487573836	-0.483192830983699	0.071	0.123	1	Cilliated_0
tusc2b	0.00688107565925391	0.322627931846555	0.142	0.061	1	Cilliated_0
kdm4b	0.0068979878201219	0.275370899528989	0.196	0.111	1	Cilliated_0
ENSAMXG00000027842	0.00690281945242242	-0.440762556960625	0.076	0.124	1	Cilliated_0
apbb1	0.00691844038346503	-0.271135235704102	0.127	0.193	1	Cilliated_0
ogt.1	0.00706543000153176	0.269955640118999	0.188	0.115	1	Cilliated_0
ndrg3b	0.00713666694540315	-0.335663304899422	0.22	0.269	1	Cilliated_0
phf8	0.00718519166300902	0.28114844069095	0.103	0.057	1	Cilliated_0
cdc14b	0.00735836175700657	0.32356140007347	0.137	0.086	1	Cilliated_0
mtdha	0.00742154832880503	-0.347464862083941	0.073	0.134	1	Cilliated_0
jmjd1cb	0.00758900692510801	0.260013207517006	0.132	0.077	1	Cilliated_0
hsd17b12a	0.00767079448421023	-0.494003891884798	0.086	0.122	1	Cilliated_0
nedd8l	0.00770874446880658	0.294957033083515	0.259	0.181	1	Cilliated_0
lypla2	0.00803580361485112	-0.28765151980292	0.169	0.233	1	Cilliated_0
rps19	0.00804001606907166	-0.318026764409673	0.946	0.874	1	Cilliated_0
zc3h11a	0.00810300137911019	0.263688848467045	0.279	0.205	1	Cilliated_0
usp9	0.00816080216656955	0.329729116218202	0.149	0.086	1	Cilliated_0
rwdd1	0.00826309306667649	0.372820445276025	0.149	0.084	1	Cilliated_0
zgc:175066	0.00844210376056163	0.326737226817696	0.191	0.118	1	Cilliated_0
rnf19b	0.00860349364284366	-0.556248444008803	0.088	0.178	1	Cilliated_0
nme7	0.00865278157658695	0.285924197866477	0.125	0.067	1	Cilliated_0
siva1	0.00871940160913477	0.331097213263698	0.137	0.071	1	Cilliated_0
ENSAMXG00000005084	0.00939648144964631	0.386089811940026	0.134	0.065	1	Cilliated_0
ube2al	0.00945557750484453	-0.263749900581	0.196	0.246	1	Cilliated_0
snx3	0.00947811507327914	-0.252928884741354	0.086	0.141	1	Cilliated_0
si:ch211-30b16.2	0.00960308585875043	0.319872543156326	0.112	0.056	1	Cilliated_0
ENSAMXG00000012152	0.00960547880594431	-0.254506458034985	0.059	0.107	1	Cilliated_0
pcnp	0.00972954217503356	0.269981330518157	0.379	0.281	1	Cilliated_0
rpl36a	0.0099643755786318	-0.354456412600163	0.922	0.843	1	Cilliated_0
fkbp3	0.0100996925147193	-0.252373019768145	0.056	0.108	1	Cilliated_0
acsl4a	0.0103086635941148	-0.313403531856464	0.215	0.282	1	Cilliated_0
APOOL	0.0103455703302559	0.26636378299789	0.103	0.064	1	Cilliated_0
HSPA1L	0.0106013046401483	-0.426174367018379	0.276	0.345	1	Cilliated_0
ctnnb1	0.010948083641611	-0.659248194468391	0.267	0.362	1	Cilliated_0
sccpdhb	0.0110443316566985	-0.265816029764316	0.068	0.113	1	Cilliated_0
THOC2	0.0113134183539166	0.300788438098804	0.117	0.056	1	Cilliated_0
naa38	0.0113787825817134	0.279836956234396	0.156	0.087	1	Cilliated_0
mast2	0.0113861329248571	0.260268712055176	0.108	0.061	1	Cilliated_0
adrm1	0.0114603080121671	0.277829439205118	0.142	0.097	1	Cilliated_0
ndufb3	0.0115140214768753	0.27984762177618	0.394	0.296	1	Cilliated_0
ENSAMXG00000005074	0.011547932010651	0.266456421679707	0.188	0.126	1	Cilliated_0
prmt1	0.0120127108051177	0.252303575737697	0.252	0.19	1	Cilliated_0
ndufb7	0.0123087677190454	0.264286539679092	0.421	0.318	1	Cilliated_0
hspa4b	0.0125926489079479	-0.26547578117247	0.081	0.139	1	Cilliated_0
rps14	0.0127736735694524	-0.384651089822222	0.699	0.68	1	Cilliated_0
zgc:162255	0.0128033562068516	-0.281820289233284	0.056	0.108	1	Cilliated_0
mob4	0.0128218744019427	0.318726041406393	0.213	0.137	1	Cilliated_0
slc7a8a	0.0131247242823634	-0.523938918378162	0.064	0.126	1	Cilliated_0
txnl4a	0.0131662199079107	0.324267917827788	0.117	0.066	1	Cilliated_0
eloa	0.0140373492066555	0.388140928749882	0.149	0.072	1	Cilliated_0
parp8	0.0144082961778897	0.260470818882215	0.115	0.076	1	Cilliated_0
tln1	0.0146741274846769	-0.519855133453529	0.051	0.112	1	Cilliated_0
rrad	0.0147084402638328	-0.916882646954271	0.264	0.275	1	Cilliated_0
rpl30	0.0147214230983218	-0.333589064555508	0.741	0.72	1	Cilliated_0
fam168b	0.0152310880230795	-0.365822158084452	0.068	0.14	1	Cilliated_0
ube2l3a	0.015264562341844	0.255865613512669	0.377	0.297	1	Cilliated_0
nsa2	0.0162491999920289	-0.312994240308256	0.088	0.155	1	Cilliated_0
per1a	0.0165595860065156	0.308817405358379	0.178	0.096	1	Cilliated_0
rap2ab	0.0167271973571044	-0.295586241418432	0.049	0.108	1	Cilliated_0
TMED2 (1 of many)	0.0170397256077547	0.309287222175765	0.171	0.104	1	Cilliated_0
naa20	0.0172983046552329	0.320629519954419	0.139	0.075	1	Cilliated_0
EIF5	0.0173342100615584	-0.309178876362254	0.198	0.265	1	Cilliated_0
si:ch211-22i13.2	0.0184028678850856	0.265653008252876	0.159	0.092	1	Cilliated_0
tnfaip3	0.018625627610475	-0.516572828320421	0.054	0.115	1	Cilliated_0
GHITM	0.0195420811646518	-0.263866567174045	0.183	0.265	1	Cilliated_0
phf5a	0.0196135538990197	0.36864881700163	0.147	0.078	1	Cilliated_0
upf1	0.0197975883277528	0.301435171030042	0.132	0.073	1	Cilliated_0
glyr1	0.0198639080141522	0.26486631100441	0.247	0.172	1	Cilliated_0
chka	0.0204120591546939	-0.349005646995474	0.061	0.114	1	Cilliated_0
chchd2	0.0209152515293565	0.317351627852851	0.293	0.206	1	Cilliated_0
dnajc6	0.0230556836159906	-0.253162304891383	0.103	0.154	1	Cilliated_0
zgc:91909	0.0230932000709145	-0.282997363452608	0.178	0.232	1	Cilliated_0
med29	0.0232265563239082	0.358551899697164	0.112	0.046	1	Cilliated_0
arpc4l.1	0.024695558941609	-0.289701889849239	0.125	0.181	1	Cilliated_0
ENSAMXG00000015079	0.0251033581816931	0.361075626615775	0.125	0.062	1	Cilliated_0
hif1an	0.0258356677891723	0.250975428797513	0.142	0.083	1	Cilliated_0
rps23	0.0267526055181619	-0.396500406307553	0.633	0.639	1	Cilliated_0
tbc1d7	0.029434247534796	0.265199440845005	0.156	0.095	1	Cilliated_0
tmem214	0.0295171981859876	0.252479163018076	0.137	0.086	1	Cilliated_0
ppp5c	0.0303004360657487	0.296948242265782	0.156	0.095	1	Cilliated_0
tomm22	0.0306378330150208	-0.292468597912626	0.137	0.204	1	Cilliated_0
psma5	0.0312485315796293	0.258265557912801	0.161	0.108	1	Cilliated_0
wnk1a	0.0316640998718757	0.255947263102374	0.103	0.055	1	Cilliated_0
ankrd46a	0.0326378117272185	-0.342794342310507	0.147	0.215	1	Cilliated_0
ENSAMXG00000016420	0.0326548360862444	-0.540909577084556	0.147	0.095	1	Cilliated_0
btf3	0.0334561078820109	-0.272825692487733	0.2	0.254	1	Cilliated_0
snapc5	0.0353625734260469	-0.317082377451714	0.24	0.283	1	Cilliated_0
atp6v0b	0.0355089959447869	-0.380900347787874	0.188	0.279	1	Cilliated_0
txn2	0.0376601485314518	0.301667853870211	0.137	0.091	1	Cilliated_0
f3a	0.0376946164934662	-1.27199145569665	0.098	0.133	1	Cilliated_0
ptprnb	0.0378970126245104	-0.386006321546796	0.252	0.301	1	Cilliated_0
srpk1a	0.0391326985966627	0.281623464069763	0.132	0.075	1	Cilliated_0
cox4i1	0.0394821186030892	-0.262208751844339	0.538	0.565	1	Cilliated_0
ggcta	0.0408391799729889	0.306776952739317	0.142	0.099	1	Cilliated_0
commd3	0.0409999451274033	0.2684468295424	0.156	0.111	1	Cilliated_0
u2af2a	0.0424927103520629	0.285657059747881	0.132	0.077	1	Cilliated_0
rpl19	0.0452939366036292	0.297248073617391	0.142	0.091	1	Cilliated_0
gnaia	0.0471810950690696	-0.252328383671328	0.12	0.161	1	Cilliated_0
PPP1CA	0.0506929403006162	-0.251025401391178	0.142	0.185	1	Cilliated_0
VMP1	0.0552960655694384	-0.892174581454742	0.086	0.129	1	Cilliated_0
setd5	0.0569764662172549	0.319495888498282	0.108	0.046	1	Cilliated_0
ppt1	0.0607476271076139	-0.362097620319688	0.159	0.215	1	Cilliated_0
ENSAMXG00000014874	0.0659864613145503	0.36441510299571	0.134	0.068	1	Cilliated_0
spa17	0.0672496517145479	-0.766850557268164	0.232	0.168	1	Cilliated_0
dbi	0.0726533866377407	-0.272521262258298	0.323	0.371	1	Cilliated_0
ctsc	0.0731878995925223	-0.36871371588147	0.073	0.109	1	Cilliated_0
eif3ea	0.0748061111100202	-0.305624104169236	0.125	0.187	1	Cilliated_0
borcs7	0.0909665388754305	0.259781928080889	0.103	0.06	1	Cilliated_0
stom	0.0920460767250727	-0.386642580382411	0.108	0.169	1	Cilliated_0
ENSAMXG00000003083	0.100961518468749	-0.344109536571321	0.064	0.125	1	Cilliated_0
rtn1b	0.117422869624439	-0.316680350182969	0.609	0.531	1	Cilliated_0
rps24	0.120896294182209	-0.322545547714046	0.905	0.83	1	Cilliated_0
rpl37.1	0.124063213358695	-0.477983456351579	0.807	0.769	1	Cilliated_0
yipf4	0.129211165651174	-0.286723006048954	0.098	0.155	1	Cilliated_0
txn	0.130789010586103	-0.646709088290419	0.071	0.111	1	Cilliated_0
hprt1l	0.131463102286148	0.257041654848537	0.144	0.112	1	Cilliated_0
ENSAMXG00000019852	0.131970624680196	-0.66148349986379	0.462	0.471	1	Cilliated_0
tmem127	0.147706797861195	0.25737003768019	0.2	0.136	1	Cilliated_0
ppp2r2bb	0.176941946537806	0.295873236493682	0.11	0.06	1	Cilliated_0
metap1	0.182513975341307	0.322210855568492	0.108	0.066	1	Cilliated_0
ENSAMXG00000013085	0.186311291969193	-0.297855538539465	0.093	0.138	1	Cilliated_0
prelid3b	0.189809873040749	-0.393161733968173	0.186	0.207	1	Cilliated_0
atp1a1b	0.207713031410928	-0.498331276110748	0.098	0.113	1	Cilliated_0
tpt1	0.237858931820989	-0.313156550078361	0.873	0.821	1	Cilliated_0
ckbb	0.267042531165125	-0.364153112533948	0.687	0.599	1	Cilliated_0
abhd14a	0.289525362156313	0.271289946588433	0.154	0.098	1	Cilliated_0
rpl35	0.333594167367099	-0.360249445780099	0.914	0.821	1	Cilliated_0
epd	0.334584281458472	-1.97852150815142	0.352	0.322	1	Cilliated_0
tmem101	0.356633903669685	0.299712865324556	0.142	0.078	1	Cilliated_0
rps21	0.396459377605003	-0.262973986642481	0.822	0.754	1	Cilliated_0
uba52	0.422940745148902	-0.348536902785766	0.606	0.594	1	Cilliated_0
eno1b	0.437134558637031	-0.256879777646461	0.11	0.158	1	Cilliated_0
rpl14	0.45560514855314	-0.303997274252338	0.819	0.769	1	Cilliated_0
ENSAMXG00000016413	0.547718223944502	-0.564918749299431	0.112	0.101	1	Cilliated_0
sst1.1	0.550849594779282	-2.51007599739649	0.137	0.133	1	Cilliated_0
rpl27	0.60649659719496	-0.325569844277568	0.597	0.589	1	Cilliated_0
ENSAMXG00000013148	0.655187377769316	-0.261689605507307	0.609	0.567	1	Cilliated_0
ENSAMXG00000001908	0.713467156862072	-0.254935610410714	0.76	0.672	1	Cilliated_0
npc2	0.827712641894608	-0.746312963754517	0.323	0.294	1	Cilliated_0
rpl29	0.829105763195421	-0.293464979918424	0.743	0.656	1	Cilliated_0
rplp1	0.961195138530111	-0.3716094629628	0.939	0.855	1	Cilliated_0
si:dkeyp-86b9.11	8.38231535025708e-165	4.19576929776639	1	0.041	3.62090876185055e-160	Cilliated_1
ENSAMXG000000079641	4.81697323170777e-163	4.02585704419461	1	0.023	2.08078792690081e-158	Cilliated_1
arl13b1	3.78416360929823e-161	3.61335466790272	0.997	0.043	1.63464515430856e-156	Cilliated_1
ENSAMXG000000185491	2.56265265735277e-155	3.56963726259028	0.986	0.033	1.10698906839668e-150	Cilliated_1
sh2d4bb1	9.12712059443021e-155	3.33134306856086	0.949	0.013	3.94264228317602e-150	Cilliated_1
ENSAMXG000000162081	1.43811270592254e-152	3.09948672749595	0.983	0.087	6.21221545577359e-148	Cilliated_1
trim361	7.00081102385044e-150	3.16012619926709	0.969	0.082	3.02414033797268e-145	Cilliated_1
pde6d1	1.02684925209289e-148	3.38820809311736	0.997	0.159	4.43568071426567e-144	Cilliated_1
ankmy2a1	2.14206904602076e-145	3.09760272201807	0.929	0.044	9.25309565809587e-141	Cilliated_1
prdx51	1.63281021175589e-144	2.82758472407202	1	0.268	7.05325027172193e-140	Cilliated_1
pde9a1	5.81205884130248e-144	2.98946403914655	0.918	0.024	2.51063505767743e-139	Cilliated_1
ENSAMXG000000150011	1.48228911566403e-137	2.99927060008789	0.898	0.02	6.40304429293391e-133	Cilliated_1
ppiaa1	1.27382087538817e-135	2.53419332404626	1	0.838	5.50252403541427e-131	Cilliated_1
zgc:658511	1.88853875806249e-134	2.9245808519929	0.867	0.024	8.15792087320253e-130	Cilliated_1
nme2b.11	2.50727867463672e-134	2.2836343650077	0.997	0.575	1.08306916908283e-129	Cilliated_1
esamb1	4.59065623091712e-132	3.05668015011977	0.87	0.019	1.98302577206927e-127	Cilliated_1
ENSAMXG000000272181	2.55572085385063e-128	2.98395867290379	0.853	0.039	1.10399473723786e-123	Cilliated_1
si:ch211-243g18.21	7.58357165034501e-127	3.05682559519367	0.833	0.01	3.27587544579954e-122	Cilliated_1
ENSAMXG000000187121	1.56625479629827e-120	2.7576075616319	0.811	0.018	6.76575084356963e-116	Cilliated_1
cox4i1l1	8.14005335703434e-113	2.51149283798595	0.819	0.068	3.51625884863812e-108	Cilliated_1
tpd521	9.83313427303682e-111	2.55825877812189	0.794	0.036	4.24761901192372e-106	Cilliated_1
ENSAMXG000000117251	2.19712251441891e-108	2.66607409372795	0.777	0.027	9.49091012553535e-104	Cilliated_1
hsp90b11	3.01679093757283e-106	2.17345336802564	0.879	0.176	1.30316318130333e-101	Cilliated_1
hebp21	1.11016824895169e-102	2.33090907785785	0.836	0.12	4.7955937849966e-98	Cilliated_1
alas11	3.2254073133171e-101	2.11958380628116	0.836	0.129	1.39327919713359e-96	Cilliated_1
ENSAMXG000000143331	5.35808538460733e-98	1.92021416885965	0.881	0.264	2.31453214358883e-93	Cilliated_1
fth1a1	1.26079411565838e-95	1.34669469678564	0.972	0.682	5.44625234140951e-91	Cilliated_1
meis2b1	1.22348265522525e-92	2.4365689009821	0.653	0.009	5.28507802577651e-88	Cilliated_1
hexb1	3.50399585140972e-90	2.36247673455462	0.681	0.04	1.51362108793346e-85	Cilliated_1
smarcal11	7.0729139591613e-90	2.36891601408928	0.655	0.017	3.0552866429389e-85	Cilliated_1
prdx11	2.23861849806876e-89	1.17497968365149	0.963	0.333	9.67016032610762e-85	Cilliated_1
arl31	2.1095386841812e-88	1.78755089770236	0.873	0.298	9.11257425405753e-84	Cilliated_1
glrx51	3.17705348131736e-78	2.00244290514812	0.669	0.076	1.37239179232466e-73	Cilliated_1
tnnc1b1	1.2942582724823e-77	2.15395947123853	0.565	0.008	5.59080745964179e-73	Cilliated_1
marcksl1b1	2.92282128113012e-77	-2.87401494154708	0.065	0.689	1.26257110880978e-72	Cilliated_1
ENSAMXG000000281231	1.96999906286808e-76	2.08422829461253	0.585	0.012	8.50980495187124e-72	Cilliated_1
ENSAMXG000000254071	5.32502680044719e-76	1.14012390312301	0.972	0.351	2.30025182698917e-71	Cilliated_1
fibpb1	7.76939921138507e-75	2.09255650899757	0.576	0.022	3.35614737734201e-70	Cilliated_1
fosab1	1.32248457459675e-74	-2.41585999469737	0.514	0.861	5.71273661688559e-70	Cilliated_1
gadd45ba1	2.11404359368928e-73	-2.69961035211118	0.113	0.694	9.13203411165957e-69	Cilliated_1
catip1	2.40507563771857e-73	1.9292094978324	0.585	0.039	1.03892052322529e-68	Cilliated_1
mepce1	7.54063476889563e-72	1.93202156763259	0.579	0.04	3.25732800111984e-67	Cilliated_1
si:dkey-219c10.41	1.48604608263031e-71	1.91445299324061	0.573	0.03	6.41927326313815e-67	Cilliated_1
cox6b1	1.000945702173e-70	1.84431081748663	0.757	0.202	4.32378514967671e-66	Cilliated_1
marcksl1a1	1.86369001695013e-70	-2.61122145594047	0.048	0.661	8.05058176621949e-66	Cilliated_1
ccnd11	2.52468926936073e-70	1.65832069046606	0.729	0.164	1.09059002368575e-65	Cilliated_1
ENSAMXG00000010828	5.84320638304326e-70	3.06654450161246	0.52	0.01	2.5240898612832e-65	Cilliated_1
itpkb1	1.6922626865822e-65	1.95203134015032	0.542	0.021	7.31006712722914e-61	Cilliated_1
ENSAMXG000000065541	8.9290508233687e-65	1.98170288188938	0.492	0.005	3.85708208417058e-60	Cilliated_1
btg21	1.41810337798636e-61	-1.89208587971377	0.616	0.871	6.1257811618877e-57	Cilliated_1
clasp1a1	1.81432397983645e-60	1.68799372167381	0.596	0.091	7.83733529569952e-56	Cilliated_1
cdc14aa1	3.58264591977904e-60	1.92209083254911	0.458	0.008	1.54759555796695e-55	Cilliated_1
MARCKS1	6.56249587046821e-59	-2.1663129074811	0.071	0.579	2.83480134116615e-54	Cilliated_1
gng31	1.16179978437894e-58	-2.40699149099188	0.02	0.547	5.0186265285817e-54	Cilliated_1
fosb1	1.17847863478395e-56	-2.694886801882	0.034	0.563	5.09067415867623e-52	Cilliated_1
tuba8l21	1.6778831844115e-56	1.83249447174403	0.444	0.007	7.24795199170235e-52	Cilliated_1
aif1l1	1.71967172601472e-56	1.61539016294852	0.545	0.079	7.4284659548658e-52	Cilliated_1
stmn1b1	1.77679647482509e-56	-2.60997430540078	0.249	0.698	7.67522773230196e-52	Cilliated_1
zgc:1533431	1.38491449427623e-55	1.84453086039725	0.46	0.021	5.98241514092504e-51	Cilliated_1
ENSAMXG000000159071	7.23116130338605e-55	-2.05544544329691	0.198	0.672	3.12364474822367e-50	Cilliated_1
ENSAMXG000000209131	4.85793169590782e-53	1.46206183650225	0.554	0.082	2.0984807546813e-48	Cilliated_1
cetn41	5.14319945698714e-53	1.62227538174661	0.59	0.097	2.22170786943474e-48	Cilliated_1
ivns1abpb1	9.12023923111128e-53	1.71080344955906	0.469	0.032	3.93966974066314e-48	Cilliated_1
npas4a1	5.19088728176391e-52	-2.43227834945256	0.023	0.501	2.24230757910355e-47	Cilliated_1
gpx1a1	9.45231728366013e-52	1.32012957398157	0.624	0.127	4.08311749702267e-47	Cilliated_1
stim1a1	1.18228647113615e-51	1.68286266877643	0.503	0.044	5.10712286936681e-47	Cilliated_1
ENSAMXG000000072251	9.39304636653276e-50	0.880077050133183	0.955	0.68	4.05751423895116e-45	Cilliated_1
ENSAMXG000000130321	4.27927528334543e-49	1.54625089918121	0.497	0.059	1.84851854414673e-44	Cilliated_1
cox7b1	6.16380277669902e-49	0.952661843601029	0.89	0.554	2.66257788545068e-44	Cilliated_1
NR4A11	3.52803437707174e-48	-2.45155659099889	0.034	0.482	1.52400500986368e-43	Cilliated_1
ENSAMXG000000080011	7.9183984119739e-48	-2.09263486965096	0.014	0.456	3.42051056202037e-43	Cilliated_1
bzw21	1.90914678504724e-47	1.62400320976163	0.424	0.024	8.24694136736858e-43	Cilliated_1
ppef11	6.76245487250716e-47	1.82505116455716	0.415	0.019	2.92117763127692e-42	Cilliated_1
bmper1	5.38345759444759e-46	1.68436096992651	0.393	0.012	2.32549217707353e-41	Cilliated_1
itm2cb1	1.33600411410932e-45	-2.77787905618747	0.079	0.499	5.77113697171801e-41	Cilliated_1
mdkb1	1.57814779978018e-45	-2.25267678438075	0.045	0.492	6.81712505071045e-41	Cilliated_1
ENSAMXG000000287931	2.21655343128021e-45	1.54890388285997	0.39	0.014	9.57484585710111e-41	Cilliated_1
ENSAMXG000000174981	2.2661341161897e-45	1.43787430788757	0.362	0.008	9.78901954170467e-41	Cilliated_1
eef1db1	5.02538995632019e-44	1.4114538709915	0.593	0.15	2.17081769943163e-39	Cilliated_1
rgs3a1	6.72420550806281e-44	1.03519508133387	0.636	0.206	2.90465505331789e-39	Cilliated_1
ENSAMXG000000111561	2.14434330022332e-43	-2.47902458912092	0.025	0.462	9.26291975397467e-39	Cilliated_1
b2ml1	7.19099043281639e-43	-2.68557572640523	0.184	0.627	3.1062921372637e-38	Cilliated_1
ckbb1	1.51416942441347e-42	-1.67379841899371	0.195	0.602	6.54075766263885e-38	Cilliated_1
plppr4b1	2.46340855376942e-42	1.56494517508124	0.373	0.023	1.06411859297178e-37	Cilliated_1
bhlhe401	3.77856615286619e-42	-2.09293681779277	0.037	0.439	1.63222722105361e-37	Cilliated_1
hikeshi1	3.9442162407924e-42	1.29095690608081	0.579	0.169	1.70378308953509e-37	Cilliated_1
zgc:1536151	5.66147031369687e-42	-1.9687357260925	0.034	0.439	2.44558533140764e-37	Cilliated_1
cox6c1	7.95732797046533e-42	0.680796050498592	0.958	0.716	3.43732696340191e-37	Cilliated_1
stmn41	2.24480733969429e-41	-2.13377808840885	0.025	0.493	9.69689426527744e-37	Cilliated_1
efcab21	2.61996845811402e-41	1.40589294278756	0.523	0.097	1.13174777485151e-36	Cilliated_1
actb11	7.56041589440401e-41	-1.31921005938513	0.556	0.797	3.2658728539057e-36	Cilliated_1
gap431	8.51288127895185e-41	-2.12189061971914	0.023	0.435	3.67730932606883e-36	Cilliated_1
zgc:1229791	1.04611523921878e-40	-2.7243046375043	0.04	0.433	4.51890399885336e-36	Cilliated_1
rtn1a1	1.43640534387682e-40	-1.56963756918562	0.322	0.637	6.2048401639447e-36	Cilliated_1
ENSAMXG000000045121	1.5411818575155e-40	1.76472731990141	0.41	0.032	6.65744326990971e-36	Cilliated_1
zbtb181	1.70180286610616e-40	1.41341379868278	0.469	0.069	7.35127784071879e-36	Cilliated_1
si:dkey-28b4.71	1.68064419014354e-39	1.35916437308806	0.593	0.202	7.25987870816306e-35	Cilliated_1
ENSAMXG000000128421	1.75560278738936e-39	1.4229509686403	0.427	0.071	7.58367736068583e-35	Cilliated_1
eif1b1	4.87993240575084e-39	0.762073302983547	0.887	0.618	2.10798440131219e-34	Cilliated_1
lmo4a1	1.16037587182518e-38	1.392333742566	0.333	0.023	5.01247565352324e-34	Cilliated_1
mapk41	1.54662365785622e-38	1.46677292438568	0.333	0.011	6.68095021484151e-34	Cilliated_1
ywhag21	1.80127671807318e-38	-1.43526754773924	0.297	0.625	7.78097503906074e-34	Cilliated_1
ENSAMXG000000136151	3.78280902381261e-38	1.53393109777974	0.328	0.006	1.63406001401633e-33	Cilliated_1
atp1b1b1	4.48395795104362e-38	-2.22244464747251	0.025	0.389	1.93693531611231e-33	Cilliated_1
atg1011	5.0612846423205e-38	1.39633793412939	0.449	0.073	2.18632312694319e-33	Cilliated_1
ENSAMXG000000040421	6.18024928781563e-38	-1.69529595945602	0.014	0.365	2.66968228485772e-33	Cilliated_1
ENSAMXG000000196931	8.66277302743957e-38	-1.78632413865826	0.164	0.558	3.74205806466307e-33	Cilliated_1
gstp21	1.4225134315328e-37	1.1796855297222	0.667	0.287	6.14483127019223e-33	Cilliated_1
rpl231	1.46741494455263e-37	0.581134213177052	0.935	0.718	6.33879233598399e-33	Cilliated_1
unc119a1	5.90098472178074e-37	1.42654159540311	0.427	0.074	2.54904837026763e-32	Cilliated_1
tmsb4x1	6.54084516371704e-37	-1.88477392281938	0.011	0.372	2.82544888537085e-32	Cilliated_1
adpgk21	1.06379076742104e-36	1.38027173321691	0.367	0.042	4.59525697802866e-32	Cilliated_1
ENSAMXG000000215511	3.31260641584709e-36	-1.76261344764762	0.003	0.338	1.43094659345347e-31	Cilliated_1
cited4b1	5.73610971410062e-36	1.41590276489159	0.331	0.014	2.47782731320004e-31	Cilliated_1
ENSAMXG000000073961	8.8089957195797e-36	1.2693630631269	0.319	0.016	3.80522188098684e-31	Cilliated_1
hsbp1b1	2.71822937983924e-35	1.31706338478879	0.438	0.09	1.17419354520915e-30	Cilliated_1
fosl21	4.85007219034941e-35	-1.90659584967116	0.023	0.367	2.09508568406523e-30	Cilliated_1
jdp2b1	7.273271748653e-35	-2.6017266692438	0.011	0.392	3.14183519726564e-30	Cilliated_1
slc25a281	8.5283811733065e-35	1.30476108226796	0.466	0.103	3.68400481543321e-30	Cilliated_1
ATP5F1E1	1.16480179930276e-34	0.899780317041622	0.819	0.459	5.03159433244813e-30	Cilliated_1
ENSAMXG000000168021	1.32657714880349e-34	-1.39089996723434	0.288	0.669	5.73041530968645e-30	Cilliated_1
dnajc17	1.87469637800177e-34	1.48113536315041	0.322	0.018	8.09812594405423e-30	Cilliated_1
adgrb1b1	1.91966804328327e-34	-2.2595773180144	0.017	0.333	8.29239004657074e-30	Cilliated_1
atp1a3a1	2.37010019946679e-34	-1.58062728516121	0.11	0.454	1.02381218316367e-29	Cilliated_1
cox7a2a1	4.32470571214183e-34	0.858187017818917	0.797	0.483	1.8681431264739e-29	Cilliated_1
ENSAMXG000000176371	5.40689615778432e-34	1.22272732296649	0.508	0.153	2.33561693327809e-29	Cilliated_1
ppiab1	1.1872777109717e-33	-1.10902297084781	0.475	0.768	5.12868352808445e-29	Cilliated_1
march81	1.33143294797979e-33	1.30546326237662	0.376	0.056	5.75139090538829e-29	Cilliated_1
impdh1a1	1.65282703101345e-33	1.29428083287953	0.339	0.03	7.13971692586879e-29	Cilliated_1
ywhag11	3.07358913136268e-33	-1.54404506417686	0.198	0.546	1.32769829707474e-28	Cilliated_1
tmem59l1	3.13143310226538e-33	-1.57973293093328	0.062	0.412	1.35268515718558e-28	Cilliated_1
qpct1	4.96896277794913e-33	-1.6203933892383	0.017	0.349	2.14644285119068e-28	Cilliated_1
ENSAMXG000000127301	5.0163881612954e-33	1.36758897643332	0.314	0.012	2.16692919403477e-28	Cilliated_1
ENSAMXG000000121691	6.6939729454034e-33	1.35009953156072	0.268	0.004	2.89159549322591e-28	Cilliated_1
vim1	1.8913568461105e-32	1.37636254485544	0.271	0.007	8.17009416814354e-28	Cilliated_1
ENSAMXG000000288671	6.21888306600273e-32	1.37024187107591	0.254	0.003	2.6863709180212e-27	Cilliated_1
vsnl1b1	9.38667981523628e-32	-1.6477671707834	0.006	0.32	4.05476407978762e-27	Cilliated_1
ENSAMXG000000180191	1.16576959711564e-31	-1.38508589577662	0.014	0.31	5.03577492866042e-27	Cilliated_1
SLC24A21	1.40578200181061e-31	1.10908361512205	0.362	0.083	6.07255651322131e-27	Cilliated_1
ENSAMXG00000005446	1.8698972025073e-31	1.3389799094564	0.246	0.001	8.0773949456708e-27	Cilliated_1
atp1b2b1	3.06949336805672e-31	1.31374717190426	0.336	0.025	1.32592905019946e-26	Cilliated_1
stmn2a1	3.35755281389173e-31	-1.55965260001415	0.028	0.358	1.45036208901681e-26	Cilliated_1
ENSAMXG000000172541	4.34824762423253e-31	1.42293283845978	0.266	0.008	1.87831252623973e-26	Cilliated_1
cd9a1	5.72252578931153e-31	-1.67251295559275	0.008	0.317	2.4719594652089e-26	Cilliated_1
vsnl1a1	1.26054715197399e-30	-1.86387819163238	0.02	0.298	5.44518553238206e-26	Cilliated_1
MBNL21	2.60088372781686e-30	1.29822602916048	0.446	0.098	1.12350374390505e-25	Cilliated_1
ndfip11	3.07968459949819e-30	-1.31865805084007	0.127	0.48	1.33033135644523e-25	Cilliated_1
phb2b1	3.44918982943503e-30	1.2065230566761	0.458	0.123	1.48994653062105e-25	Cilliated_1
zgc:1106991	6.29102540830531e-30	1.39862577878544	0.291	0.009	2.71753424562564e-25	Cilliated_1
vamp31	8.94485277098443e-30	0.930313324566729	0.418	0.118	3.86390805148215e-25	Cilliated_1
sypa1	1.03340199647289e-29	-1.35156052993817	0.093	0.41	4.46398660416393e-25	Cilliated_1
dnajb41	1.34722179879087e-29	-1.76754979531282	0.234	0.522	5.8195940042369e-25	Cilliated_1
egr11	1.34977230344536e-29	-1.84394198587644	0.011	0.317	5.83061141919292e-25	Cilliated_1
glula1	2.03394858307138e-29	-1.93302203699882	0.008	0.287	8.78604769429344e-25	Cilliated_1
map1b1	2.14549329092754e-29	-1.53547634779564	0.025	0.334	9.26788736881968e-25	Cilliated_1
si:dkey-276j7.11	2.54797034011082e-29	-1.2878212930349	0.161	0.475	1.10064674781767e-24	Cilliated_1
aplp21	2.81110811324191e-29	-1.34169512151438	0.056	0.375	1.21431437167711e-24	Cilliated_1
pgd1	4.89916950625141e-29	1.22945564745117	0.41	0.093	2.11629425161542e-24	Cilliated_1
si:ch211-222l21.11	4.99564666380959e-29	-1.22933434527841	0.381	0.69	2.15796948936583e-24	Cilliated_1
flna1	6.82156298030948e-29	1.31428732729442	0.319	0.031	2.94671056060428e-24	Cilliated_1
cox5b2	8.68295446307333e-29	1.30494919881311	0.268	0.015	3.75077583941379e-24	Cilliated_1
mknk2b1	1.02740519417532e-28	-1.45134843086453	0.116	0.433	4.43808221727913e-24	Cilliated_1
kif2c1	1.36382550583618e-28	1.27143384701052	0.234	0.005	5.89131703756053e-24	Cilliated_1
fabp31	2.48792974198707e-28	-1.33898167006393	0.133	0.475	1.07471101064615e-23	Cilliated_1
insm1a1	3.76582968263338e-28	1.21194464997095	0.274	0.019	1.62672544800714e-23	Cilliated_1
gabarapa	5.15611488253038e-28	0.659611711351084	0.867	0.569	2.22728694580665e-23	Cilliated_1
dap1b1	6.26454338923282e-28	1.01533045830674	0.421	0.1	2.7060948078469e-23	Cilliated_1
atf4a1	6.39371147829055e-28	0.700428287228686	0.867	0.642	2.76189154727717e-23	Cilliated_1
tmem2581	7.30956693181105e-28	0.945386428097429	0.647	0.312	3.15751362753442e-23	Cilliated_1
ENSAMXG000000025171	1.96014049239529e-27	-1.49830069996021	0.294	0.635	8.46721888499993e-23	Cilliated_1
rab3b1	3.49637765586615e-27	-1.48321466543227	0.031	0.313	1.5103302560045e-22	Cilliated_1
msi11	5.71321786173818e-27	1.0777374510773	0.359	0.057	2.46793871973504e-22	Cilliated_1
bloc1s21	5.74377705459084e-27	1.23389550600237	0.339	0.07	2.48113937427161e-22	Cilliated_1
uqcrh1	7.81559317911353e-27	0.869090669010799	0.734	0.404	3.37610178558167e-22	Cilliated_1
bag31	1.11452649759121e-26	-1.6639760819936	0.181	0.484	4.81442011164476e-22	Cilliated_1
zgc:1749351	1.15167864660312e-26	1.06459744255474	0.251	0.024	4.97490624973151e-22	Cilliated_1
cox5aa1	2.0644707832336e-26	0.724784536591615	0.78	0.46	8.91789444233416e-22	Cilliated_1
atp5mf1	2.06633868620355e-26	0.625633376276206	0.862	0.59	8.92596322279346e-22	Cilliated_1
txnipa	3.08070847770883e-26	0.424813520075891	0.52	0.16	1.33077364111588e-21	Cilliated_1
dcbld11	3.59514570272554e-26	1.03338053387889	0.24	0.017	1.55299508920635e-21	Cilliated_1
tctex1d21	4.00730514581415e-26	1.23991377517189	0.381	0.074	1.73103560383734e-21	Cilliated_1
psd3l1	5.54622933200037e-26	-1.45405392747387	0.028	0.304	2.3958046845442e-21	Cilliated_1
rhpn21	7.45686170520697e-26	1.18783509417059	0.251	0.015	3.22114055079826e-21	Cilliated_1
myct1a1	1.30522978170212e-25	1.09817149327075	0.234	0.012	5.63820108801866e-21	Cilliated_1
arhgef161	1.95419815481405e-25	1.18999657858486	0.206	0.002	8.44154976935023e-21	Cilliated_1
SCMH11	2.30433541973744e-25	1.5181689952713	0.271	0.022	9.95403771263982e-21	Cilliated_1
si:ch211-207i1.21	3.58975561388422e-25	1.05681963552822	0.257	0.024	1.55066673252957e-20	Cilliated_1
nek121	3.94253891993477e-25	1.03728663494205	0.215	0.012	1.70305853724422e-20	Cilliated_1
ENSAMXG00000004100	3.97712381277968e-25	1.11523870951375	0.209	0.003	1.71799817340644e-20	Cilliated_1
cspg5a1	4.25323462822695e-25	-1.28518130623881	0.025	0.295	1.83726976235519e-20	Cilliated_1
ywhah1	4.6678553345135e-25	-1.27220654303706	0.079	0.387	2.0163734688498e-20	Cilliated_1
si:ch211-195b15.81	4.81055252402759e-25	-1.45470951522274	0.006	0.251	2.0780143738042e-20	Cilliated_1
syt41	6.38725385001715e-25	-1.42701357888792	0.011	0.28	2.75910204559191e-20	Cilliated_1
gpx4b1	7.78027315763954e-25	0.859695742460695	0.621	0.318	3.36084459590555e-20	Cilliated_1
ENSAMXG000000121641	7.85960282472154e-25	1.10819706195582	0.206	0.004	3.39511263219496e-20	Cilliated_1
cpne21	8.71333012848966e-25	-1.43458214304705	0.003	0.235	3.76389721560368e-20	Cilliated_1
ENSAMXG000000068131	1.04686235595456e-24	-1.12616520056346	0.175	0.501	4.52213131901692e-20	Cilliated_1
scaper1	1.22542298864823e-24	1.14879146344103	0.285	0.039	5.29345968406377e-20	Cilliated_1
eef1a1b1	1.34098618905118e-24	-1.2799332967764	0.02	0.276	5.79265804084436e-20	Cilliated_1
tspan7b1	1.64313097918598e-24	-1.43417200974035	0.059	0.376	7.09783289078967e-20	Cilliated_1
fscn1a1	1.66091872398184e-24	-1.35813553656653	0.006	0.278	7.17467061198437e-20	Cilliated_1
fkbp1ab1	3.78976709422995e-24	-1.70403008960489	0.102	0.398	1.63706569169451e-19	Cilliated_1
ENSAMXG000000161761	5.89677118656679e-24	-1.68179402673408	0.003	0.242	2.54722824946126e-19	Cilliated_1
slc4a81	6.73341881933044e-24	1.1852612704896	0.339	0.054	2.90863492738617e-19	Cilliated_1
clstn31	7.95807727900837e-24	-1.27017749209907	0.017	0.274	3.43765064221325e-19	Cilliated_1
si:dkey-261i16.51	1.01809182029912e-23	-1.51226842182434	0	0.242	4.39785123614611e-19	Cilliated_1
rap1gap1	1.0340324200959e-23	0.920105704240043	0.299	0.064	4.46670984508824e-19	Cilliated_1
nme51	1.07079334948046e-23	1.06558338030487	0.232	0.015	4.62550603175075e-19	Cilliated_1
tmeff1b1	1.10694924907154e-23	-1.20233883292908	0.065	0.339	4.78168867121435e-19	Cilliated_1
rplp21	1.67109738694991e-23	0.401053379596296	0.935	0.757	7.21863938240755e-19	Cilliated_1
fam107b1	1.67828913280908e-23	-1.4731925483036	0.011	0.26	7.24970556699537e-19	Cilliated_1
grin1b1	1.72167413428257e-23	-1.29377623763877	0.006	0.242	7.43711575786042e-19	Cilliated_1
si:dkey-28b4.81	2.08877892030033e-23	1.08356731468583	0.497	0.168	9.02289830202133e-19	Cilliated_1
efhd11	2.28083693799819e-23	-1.49132796907703	0.008	0.288	9.85253132107079e-19	Cilliated_1
ENSAMXG00000020229	2.62017710139822e-23	-0.726771622287052	0.619	0.786	1.13183790249099e-18	Cilliated_1
ENSAMXG000000156411	2.86965450711997e-23	1.11418008243425	0.243	0.019	1.23960465744061e-18	Cilliated_1
tmem14ca1	3.20081066775892e-23	1.23865506890063	0.37	0.083	1.38265418415182e-18	Cilliated_1
nrxn1a1	6.84151429932399e-23	-1.33034068987625	0.006	0.247	2.95532893187899e-18	Cilliated_1
sult4a11	1.22416236282854e-22	-1.19972492742575	0.011	0.238	5.28801415871044e-18	Cilliated_1
ENSAMXG000000135631	1.22526609930895e-22	0.504237992509006	0.785	0.53	5.29278196918486e-18	Cilliated_1
fam49al1	1.49380295723778e-22	-1.2730025393111	0.017	0.27	6.45278063438005e-18	Cilliated_1
tmsb21	1.59759345653628e-22	-1.3674903227689	0.003	0.23	6.90112445419976e-18	Cilliated_1
ENSAMXG000000103301	2.30728511113436e-22	-1.24329710041403	0.023	0.256	9.96677949456712e-18	Cilliated_1
basp11	2.78031182955709e-22	-1.2599133168471	0	0.233	1.20101130101378e-17	Cilliated_1
ets21	3.72810842982073e-22	-1.3339864661714	0.023	0.245	1.61043099842966e-17	Cilliated_1
UCKL11	3.80958069245747e-22	0.998579051336019	0.201	0.022	1.64562457172085e-17	Cilliated_1
cib11	4.04432531788661e-22	0.881490262681729	0.331	0.082	1.74702720756748e-17	Cilliated_1
ENSAMXG000000168951	9.01709846787237e-22	-1.40069232928323	0.011	0.226	3.89511602516683e-17	Cilliated_1
ppp1cb (1 of many)1	1.02324354401987e-21	0.852223990030447	0.54	0.25	4.42010513710262e-17	Cilliated_1
dym	1.06036650426775e-21	1.13742611312083	0.195	0.003	4.58046518848539e-17	Cilliated_1
sat1a.21	1.27145512202981e-21	-2.21048936662516	0.008	0.228	5.49230469063218e-17	Cilliated_1
dusp51	1.34966844791848e-21	-1.52100491793852	0.014	0.251	5.83016279447345e-17	Cilliated_1
ENSAMXG000000085621	1.67499540406246e-21	-1.67209656308924	0.028	0.277	7.2354776469286e-17	Cilliated_1
si:dkey-28e7.31	1.79767980490409e-21	0.944989802377835	0.181	0.013	7.76543745324421e-17	Cilliated_1
elavl21	2.05274270854878e-21	-1.27970745713675	0.006	0.228	8.86723267811817e-17	Cilliated_1
ATP5IF11	2.41187060502415e-21	0.603928715170755	0.797	0.556	1.04185574525228e-16	Cilliated_1
ENSAMXG000000044041	2.67789694387865e-21	-1.16331758694219	0.234	0.52	1.15677114284726e-16	Cilliated_1
ENSAMXG000000134281	2.78844690128229e-21	0.950220581158065	0.277	0.053	1.20452540794691e-16	Cilliated_1
si:ch73-366l1.51	3.54882574794531e-21	0.975518260123337	0.172	0.002	1.53298625833994e-16	Cilliated_1
jpt1b1	4.02498585068027e-21	-1.12769841720778	0.096	0.381	1.73867313791836e-16	Cilliated_1
ENSAMXG000000190311	4.71056356380863e-21	-1.35532534222731	0.003	0.235	2.03482214265841e-16	Cilliated_1
macf1a1	7.11665750382054e-21	0.833482916555667	0.35	0.127	3.07418254192536e-16	Cilliated_1
si:dkey-87o1.2	7.43466991895866e-21	0.982336237411382	0.169	0.007	3.21155436489257e-16	Cilliated_1
ptprna1	8.84385498336192e-21	-1.20161201245562	0.085	0.339	3.82028003716285e-16	Cilliated_1
stmn31	9.94476560455846e-21	-1.15633222091585	0.011	0.238	4.29584039820112e-16	Cilliated_1
ctsf1	1.06789373630335e-20	-1.07266069311173	0.189	0.455	4.6129805727096e-16	Cilliated_1
yjefn31	1.36272907829023e-20	-1.19964713894715	0.003	0.211	5.8865807994903e-16	Cilliated_1
cfap1261	1.79398711191955e-20	0.976146010644757	0.189	0.009	7.74948612735887e-16	Cilliated_1
phc2a1	1.82860024836668e-20	1.0137889009327	0.246	0.042	7.89900449286954e-16	Cilliated_1
rnd1b1	1.89257541033201e-20	-1.05192482929131	0.003	0.185	8.17535800001119e-16	Cilliated_1
zgc:1620251	1.91305340327397e-20	1.16535914660325	0.232	0.021	8.26381678612258e-16	Cilliated_1
tuba1c1	1.96868663357376e-20	-1.06174963019735	0.243	0.506	8.50413565104855e-16	Cilliated_1
rac3a1	2.34201565745578e-20	-1.23222587595736	0.031	0.286	1.01168050355117e-15	Cilliated_1
NDFIP21	2.56602579465988e-20	-1.02835069724248	0.105	0.372	1.10844616251923e-15	Cilliated_1
map1aa1	2.75171743775848e-20	-1.0868786812275	0.082	0.339	1.18865938158853e-15	Cilliated_1
slc16a5b1	3.75807556226197e-20	1.03350398423171	0.223	0.016	1.6233759006303e-15	Cilliated_1
hmgb1a	4.12268504618894e-20	0.710751624662628	0.661	0.363	1.78087625940224e-15	Cilliated_1
tmem45a1	5.15925044015517e-20	1.04885415224519	0.215	0.022	2.22864141263383e-15	Cilliated_1
ppp1r3cb1	5.71883501021234e-20	1.02883961036962	0.201	0.024	2.47036515936142e-15	Cilliated_1
dpy301	6.35784329294784e-20	0.934061606504725	0.432	0.179	2.74639756725468e-15	Cilliated_1
camk2n21	8.1687781964093e-20	-1.24234923400885	0.003	0.185	3.52866711750292e-15	Cilliated_1
tppp21	8.856891110221e-20	-1.60388442441773	0.003	0.23	3.82591125288216e-15	Cilliated_1
zgc:153146	9.11783386812872e-20	0.942600118818291	0.161	0.003	3.93863069601556e-15	Cilliated_1
rtn4rl2a1	1.05267278271733e-19	-2.08625197826981	0.017	0.217	4.54723061950405e-15	Cilliated_1
phyhipla1	1.12865599587631e-19	-1.21272099355224	0	0.18	4.87545530538691e-15	Cilliated_1
ENSAMXG000000181451	1.20894171713923e-19	1.04680944611945	0.192	0.011	5.22226553552633e-15	Cilliated_1
CALM21	1.22239078357311e-19	-0.870215349932099	0.805	0.786	5.28036146780077e-15	Cilliated_1
uqcrq1	1.23075076776886e-19	0.666318522496392	0.718	0.419	5.31647409153115e-15	Cilliated_1
dennd4c1	1.64600929225996e-19	1.03706542294694	0.229	0.029	7.11026633977533e-15	Cilliated_1
atp6v1aa1	1.73349925283425e-19	-1.01508628148447	0.102	0.357	7.4881967224681e-15	Cilliated_1
ENSAMXG000000093351	1.74090317571388e-19	-1.089549976093	0.042	0.283	7.52017944813123e-15	Cilliated_1
arhgef18a	2.0371920526951e-19	0.906243719556368	0.153	0.003	8.80005851002704e-15	Cilliated_1
ddit31	2.08746703957432e-19	-1.69234558262865	0.068	0.327	9.01723137084917e-15	Cilliated_1
sypb1	2.18719079661857e-19	-1.06428463650916	0.096	0.353	9.44800808415322e-15	Cilliated_1
CLIC41	2.4274858660594e-19	1.00678805915793	0.305	0.072	1.04860106956168e-14	Cilliated_1
cx28.81	2.50116067597347e-19	0.909665236521456	0.169	0.003	1.08042637720026e-14	Cilliated_1
tmem107l1	2.56384450234284e-19	0.938362199005283	0.249	0.048	1.10750390967704e-14	Cilliated_1
spock21	2.7905155358221e-19	-1.13863650089999	0.003	0.195	1.20541899600907e-14	Cilliated_1
pcsk21	4.81971625453635e-19	-1.22931048927562	0.003	0.19	2.08197283047207e-14	Cilliated_1
clstn11	5.29312017896817e-19	-1.07797510075342	0.266	0.505	2.28646912370888e-14	Cilliated_1
txnipb1	5.53022888966615e-19	0.941879953203479	0.161	0.003	2.38889297346908e-14	Cilliated_1
fam222a1	5.72735983983161e-19	0.905109530990034	0.155	0.007	2.47404763001206e-14	Cilliated_1
si:dkeyp-80c12.101	7.72655439981138e-19	0.707140593818396	0.602	0.346	3.33763970408652e-14	Cilliated_1
napba1	9.14095080523056e-19	-1.01370644472109	0.178	0.416	3.94861651933544e-14	Cilliated_1
si:ch211-248e11.21	9.74081828595225e-19	0.910498174587182	0.181	0.011	4.20774127498279e-14	Cilliated_1
ewsr1b1	1.21397416965222e-18	0.863977965167993	0.347	0.101	5.24400422064668e-14	Cilliated_1
rab411	1.43396131912367e-18	-1.08862694345495	0.068	0.327	6.19428271021853e-14	Cilliated_1
fosl1a1	1.45257134795296e-18	-1.34150023557864	0.02	0.216	6.27467245175241e-14	Cilliated_1
ppp1r14bb1	1.51731570203345e-18	0.911452473821695	0.232	0.035	6.55434863807391e-14	Cilliated_1
gabra11	1.70336903215428e-18	-1.09434251526604	0	0.175	7.35804320819684e-14	Cilliated_1
add3b1	1.70337114020242e-18	-1.35440013158913	0	0.186	7.35805231433239e-14	Cilliated_1
ift461	1.81265910519221e-18	0.973655628935081	0.319	0.085	7.83014353669879e-14	Cilliated_1
pdgfc1	1.87044606385365e-18	0.828513290098495	0.161	0.008	8.0797658620286e-14	Cilliated_1
map7d2b1	1.96174981556862e-18	-1.10939535073613	0.006	0.21	8.47417067831175e-14	Cilliated_1
homer3b1	2.07097949383776e-18	0.975571208874848	0.186	0.027	8.94601011953099e-14	Cilliated_1
degs21	2.15471136341395e-18	0.88332871941237	0.167	0.003	9.30770667653925e-14	Cilliated_1
FAM92B1	2.23008241171332e-18	0.964980511800718	0.155	0.003	9.63328699387805e-14	Cilliated_1
ckmt11	2.33657595119038e-18	-1.12768691982097	0.042	0.265	1.00933071363571e-13	Cilliated_1
rbm24a1	2.3868704686588e-18	0.960183913605788	0.189	0.012	1.03105643634654e-13	Cilliated_1
atp6v0ca1	2.4160180982595e-18	-0.7178574190992	0.593	0.672	1.04364733790516e-13	Cilliated_1
ENSAMXG000000139141	2.85150261337369e-18	0.873050922612564	0.15	0.003	1.23176358389903e-13	Cilliated_1
pde9al1	3.51183019006978e-18	0.946750349453369	0.155	0.002	1.51700528720444e-13	Cilliated_1
nadka1	4.36066520831276e-18	0.955087790280777	0.209	0.025	1.88367655003486e-13	Cilliated_1
zgc:1586401	4.50624446643596e-18	0.782454392175625	0.169	0.017	1.94656242216634e-13	Cilliated_1
nptxrb1	4.68167513000597e-18	-1.02426656161449	0.008	0.182	2.02234320590868e-13	Cilliated_1
fopnl1	5.9805761522799e-18	0.925390272646524	0.263	0.057	2.58342948050035e-13	Cilliated_1
nsfa1	5.99884845831594e-18	-1.02977999377339	0.121	0.363	2.59132256853874e-13	Cilliated_1
dnal4b1	6.22918449802585e-18	0.937516419340413	0.26	0.05	2.69082082761222e-13	Cilliated_1
stip11	6.54241166964207e-18	0.936360599141083	0.455	0.162	2.82612556893528e-13	Cilliated_1
atp6v1g11	7.63903960009781e-18	-0.787659536647629	0.458	0.59	3.29983593605425e-13	Cilliated_1
aplp11	7.64697069068746e-18	-1.15698152987344	0.003	0.205	3.30326192925626e-13	Cilliated_1
nr4a31	8.38858116583201e-18	-1.36762013636827	0.006	0.196	3.62361540620446e-13	Cilliated_1
sftpbb1	1.01984251513794e-17	-1.01563076990248	0	0.165	4.40541371264134e-13	Cilliated_1
fkbp51	1.36790767870004e-17	-1.03526377964164	0.008	0.183	5.90895079968055e-13	Cilliated_1
ndufa61	1.60549264583903e-17	0.673694152691607	0.613	0.348	6.93524658223086e-13	Cilliated_1
ncalda1	1.94489090995952e-17	-1.04953134575455	0.031	0.222	8.40134526375215e-13	Cilliated_1
tfr1b1	1.95255314062035e-17	0.837084929917967	0.203	0.03	8.43444380153771e-13	Cilliated_1
c2cd51	2.09555943962441e-17	1.01697609171227	0.251	0.039	9.05218811134554e-13	Cilliated_1
atp6v1f1	2.22692767922281e-17	-0.852197045802136	0.232	0.445	9.61965949593878e-13	Cilliated_1
pbx21	2.27538568910803e-17	0.824176493412255	0.206	0.039	9.82898356123995e-13	Cilliated_1
ost41	2.28104820409584e-17	0.834864615503056	0.412	0.166	9.85344392723282e-13	Cilliated_1
si:dkeyp-69c1.71	2.91700897860727e-17	-1.00313211484861	0.011	0.188	1.26006036848898e-12	Cilliated_1
stmn1a1	3.35268261996932e-17	-1.48515709563511	0.008	0.206	1.44825831134815e-12	Cilliated_1
ENSAMXG000000111401	3.85002577555986e-17	-1.02528215216918	0.003	0.182	1.66309563426859e-12	Cilliated_1
csdc2a1	4.01694314767375e-17	-1.11445735661319	0.017	0.242	1.73519893150063e-12	Cilliated_1
atp6v1d1	4.74424898007015e-17	-0.841128829757507	0.105	0.322	2.0493732319209e-12	Cilliated_1
GRIK21	4.84123456725041e-17	-1.14846070788342	0.017	0.214	2.09126809601516e-12	Cilliated_1
ENSAMXG000000218271	4.88267000465502e-17	0.782393668121989	0.184	0.025	2.10916696191083e-12	Cilliated_1
spsb1	5.2097205629808e-17	0.977210788799861	0.186	0.018	2.25044299159082e-12	Cilliated_1
plcxd31	5.26441934329871e-17	-1.17171356377001	0.006	0.205	2.27407122372475e-12	Cilliated_1
SLC7A1 (1 of many)1	5.60366047341764e-17	0.938454731226657	0.215	0.034	2.42061321470222e-12	Cilliated_1
txlnbb1	5.7075092839043e-17	0.86801105341245	0.138	0.003	2.46547278536814e-12	Cilliated_1
cavin2b	6.3226074246305e-17	0.907790994366297	0.15	0.012	2.73117672921764e-12	Cilliated_1
uchl11	6.38965210234777e-17	-0.91920972689852	0.37	0.556	2.76013801865117e-12	Cilliated_1
galnt161	7.67928719783313e-17	-0.979223007664369	0.008	0.182	3.31722169084798e-12	Cilliated_1
ENSAMXG000000252921	1.00273053858491e-16	-1.17357451475552	0.003	0.153	4.33149510752523e-12	Cilliated_1
kif1b1	1.36993259938606e-16	-0.939776327735582	0.124	0.366	5.91769784956795e-12	Cilliated_1
ENSAMXG000000067731	1.39924858812943e-16	-1.03572376303417	0.071	0.314	6.04433412614268e-12	Cilliated_1
adcyap1r1b1	1.49451505314233e-16	-0.945462443710854	0.006	0.175	6.45585667505894e-12	Cilliated_1
gad1b1	1.52385535652844e-16	-1.48826812978893	0.008	0.177	6.58259798359592e-12	Cilliated_1
atp6v1e1b1	1.70478654425682e-16	-0.94930376144234	0.212	0.446	7.36416643522619e-12	Cilliated_1
olfm1a1	1.91337988698111e-16	-0.993757387868041	0.003	0.157	8.2652270977923e-12	Cilliated_1
ncam21	2.25131253209544e-16	-0.857694240980678	0	0.134	9.72499474489265e-12	Cilliated_1
acbd71	2.34703302624572e-16	-1.15834821353859	0.048	0.259	1.01384785634736e-11	Cilliated_1
col18a1a1	2.3843212130666e-16	0.786232392342564	0.167	0.024	1.02995523440838e-11	Cilliated_1
ENSAMXG000000001111	2.4560469871887e-16	-1.26835957824105	0.003	0.163	1.0609386170559e-11	Cilliated_1
pim11	2.80511522063734e-16	-1.05626382422408	0.056	0.255	1.21172562185871e-11	Cilliated_1
phactr3b1	2.98839805455765e-16	-1.20141933547681	0.008	0.165	1.29089830762727e-11	Cilliated_1
zgc:1949301	3.64643293114136e-16	0.754736211600914	0.133	0.006	1.57514963326513e-11	Cilliated_1
grinaa1	3.74149021150076e-16	-0.924322214957644	0.093	0.289	1.61621152666198e-11	Cilliated_1
ACTB1	4.26444569429067e-16	-0.849781903997226	0.61	0.761	1.84211260656274e-11	Cilliated_1
DYNC1I1 (1 of many)1	4.37761904587908e-16	-0.895642489983853	0.003	0.163	1.89100009924839e-11	Cilliated_1
PDE3B1	5.11947035728926e-16	0.795314132141058	0.141	0.006	2.21145761023824e-11	Cilliated_1
foxo3b1	5.31008222579818e-16	-1.1667066093946	0.008	0.207	2.29379621907804e-11	Cilliated_1
nova21	6.91156981816599e-16	-1.05138263630946	0.034	0.248	2.98559081435316e-11	Cilliated_1
ENSAMXG000000144481	7.69700490122141e-16	-1.01367738468645	0.028	0.204	3.32487520718061e-11	Cilliated_1
si:dkeyp-57f11.21	7.95786865584007e-16	0.774062972529847	0.136	0.003	3.43756052326323e-11	Cilliated_1
ENSAMXG00000019945	8.44987728078687e-16	0.864788943434336	0.167	0.018	3.65009348898151e-11	Cilliated_1
si:ch211-160j14.21	9.01918831735817e-16	0.831036633068714	0.345	0.128	3.89601877744921e-11	Cilliated_1
si:ch73-81k8.21	9.34045214869735e-16	0.829615851060166	0.141	0.011	4.0347951146728e-11	Cilliated_1
acy11	1.01701095806602e-15	0.90208942862808	0.184	0.018	4.39318223555778e-11	Cilliated_1
ENSAMXG000000068841	1.12287238465865e-15	-0.897926299752989	0.003	0.138	4.85047184000997e-11	Cilliated_1
fscn1b1	1.13271230088228e-15	-0.858479412704094	0.003	0.153	4.89297732612117e-11	Cilliated_1
zgc:1101971	1.18969746349957e-15	0.829498438910277	0.186	0.028	5.13913613307908e-11	Cilliated_1
zgc:1946781	1.50155977221293e-15	-1.04578762017122	0.006	0.162	6.48628774802820e-11	Cilliated_1
ENSAMXG000000114211	1.54757642489133e-15	1.04679714348886	0.172	0.015	6.68506588260309e-11	Cilliated_1
napgb1	1.62362576281929e-15	-0.827087824884976	0.042	0.24	7.01357620765049e-11	Cilliated_1
aldh7a11	1.64789311673903e-15	0.819749887817747	0.274	0.079	7.11840389637761e-11	Cilliated_1
cep3501	1.68927041616547e-15	0.725917120061357	0.158	0.017	7.29714141670996e-11	Cilliated_1
ndufs61	2.22703065600375e-15	0.6545182013574	0.525	0.292	9.6201043247394e-11	Cilliated_1
laptm4a1	2.27555075286368e-15	-0.729157759576292	0.362	0.577	9.82969658714523e-11	Cilliated_1
prkg1b1	2.34380554098823e-15	0.873433072657892	0.175	0.018	1.01245367954069e-10	Cilliated_1
cyb5d11	2.37749720474048e-15	0.916027305143378	0.161	0.01	1.02700746753175e-10	Cilliated_1
tspan18a1	2.46979003560669e-15	-0.92281697034206	0.011	0.155	1.06687520168102e-10	Cilliated_1
meig11	2.59904839717429e-15	0.91241137398647	0.277	0.072	1.12271093612738e-10	Cilliated_1
ENSAMXG00000017777	2.67383938063776e-15	-0.76328808911238	0.932	0.899	1.15501839725409e-10	Cilliated_1
atp6v1b21	2.85127573713621e-15	-0.980819117707482	0.011	0.184	1.23166558017073e-10	Cilliated_1
eif3i1	2.89308688752855e-15	0.649517573050692	0.511	0.28	1.24972674280571e-10	Cilliated_1
tma7	3.12441111830902e-15	0.798942303890347	0.282	0.098	1.34965187077595e-10	Cilliated_1
caly1	3.19947074370989e-15	-0.955097188398571	0.13	0.338	1.38207537716036e-10	Cilliated_1
necab11	3.47994933161893e-15	-1.04752512596119	0.003	0.159	1.50323371277943e-10	Cilliated_1
sptbn11	3.53350043130918e-15	-0.834583928020385	0.059	0.253	1.52636618131263e-10	Cilliated_1
ndufb41	3.59547056339805e-15	0.612627956285311	0.556	0.326	1.55313541927105e-10	Cilliated_1
arl61	3.67449986168667e-15	0.804595132862412	0.305	0.121	1.58727370525279e-10	Cilliated_1
sdcbp1	3.70195221930897e-15	-0.979121393245787	0.017	0.199	1.5991323001749e-10	Cilliated_1
ENSAMXG000000175451	3.85051552244214e-15	-0.795763218360727	0.008	0.153	1.66330719022933e-10	Cilliated_1
adal1	4.42384066252775e-15	0.796400099333176	0.15	0.016	1.91096645099211e-10	Cilliated_1
PTPRD1	5.10611313427013e-15	-0.97214733441844	0.011	0.157	2.20568769061067e-10	Cilliated_1
zgc:1627301	5.6761896316307e-15	-1.99480076247136	0.031	0.23	2.45194363517551e-10	Cilliated_1
nrxn3a1	6.11782130069801e-15	-0.942367013169942	0.008	0.146	2.64271526726252e-10	Cilliated_1
necab31	6.21486724450282e-15	-0.936624297767457	0.011	0.166	2.68463620360788e-10	Cilliated_1
ENSAMXG000000186511	6.30734194878535e-15	-0.894632583811772	0.158	0.406	2.72458250161681e-10	Cilliated_1
id41	6.53295762357995e-15	-1.58262502227851	0.023	0.205	2.82204170465783e-10	Cilliated_1
nptna1	6.82669140440526e-15	-1.09758585491107	0.082	0.28	2.94892588596094e-10	Cilliated_1
ptpn211	6.83909552188369e-15	0.84602793217137	0.138	0.01	2.9542840925881e-10	Cilliated_1
nxt21	7.36136300449665e-15	0.864920533583157	0.234	0.066	3.17988797705242e-10	Cilliated_1
vgf1	7.43091820790047e-15	-1.08141207697165	0.003	0.145	3.20993373826676e-10	Cilliated_1
sv2a1	7.63288529333725e-15	-1.1740063736725	0.006	0.172	3.29717746016289e-10	Cilliated_1
si:ch73-335l21.41	7.92551591888916e-15	-2.05436231107674	0.034	0.206	3.42358511148255e-10	Cilliated_1
rasd11	8.18404598454881e-15	-1.35054221999539	0.014	0.182	3.53526234394555e-10	Cilliated_1
jpt1a1	8.65231349230602e-15	-0.899897405379263	0.042	0.234	3.73753985927143e-10	Cilliated_1
ENSAMXG000000108091	8.9391704717752e-15	-1.1065536806097	0.014	0.211	3.86145346869273e-10	Cilliated_1
si:ch73-127m5.11	9.07890929969942e-15	-0.886388592317728	0.011	0.173	3.92181645019116e-10	Cilliated_1
tctex1d11	1.05835511357881e-14	0.797739016045143	0.192	0.028	4.57177658412637e-10	Cilliated_1
ENSAMXG000000108171	1.17726603713862e-14	-1.01265274345494	0.011	0.184	5.08543610062768e-10	Cilliated_1
grin1a (1 of many)1	1.23418391415199e-14	-1.04401475273446	0.011	0.173	5.33130425396236e-10	Cilliated_1
arl16	1.32036378404063e-14	0.927595273593494	0.271	0.059	5.70357543792032e-10	Cilliated_1
stxbp1a1	1.37113340858309e-14	-1.0104047215805	0.003	0.18	5.92288498505637e-10	Cilliated_1
celf3b1	1.44166099852269e-14	-0.959622182377558	0.02	0.184	6.22754301531847e-10	Cilliated_1
ccdc301	1.52875125294373e-14	0.721241346585498	0.141	0.011	6.60374678734105e-10	Cilliated_1
elof11	1.79801943269816e-14	0.495673482073404	0.636	0.434	7.76690454342624e-10	Cilliated_1
brinp11	1.92276600288952e-14	-0.919532430150025	0.003	0.151	8.30577230268184e-10	Cilliated_1
bbs51	2.22875072136217e-14	0.678901213792226	0.167	0.037	9.62753449106815e-10	Cilliated_1
gtf2h51	2.2868919434412e-14	0.591466782513717	0.424	0.232	9.87868712808294e-10	Cilliated_1
gabpb2a	2.30000531677144e-14	0.690892402102172	0.144	0.013	9.93533296685759e-10	Cilliated_1
si:dkey-84k17.31	2.42377397066418e-14	0.814392020856238	0.201	0.036	1.04699764210781e-09	Cilliated_1
cxcr4b1	2.61358514468758e-14	-2.57640169039731	0.003	0.17	1.12899037495069e-09	Cilliated_1
dnali11	2.62239538093957e-14	0.723430878144638	0.144	0.011	1.13279613270447e-09	Cilliated_1
ybx1	2.73012821879648e-14	0.310322111115865	0.686	0.484	1.17933348667352e-09	Cilliated_1
tox21	2.73261325404668e-14	-0.874224660480156	0.028	0.179	1.18040694735055e-09	Cilliated_1
sept5a1	2.81633596792292e-14	-0.674733425928807	0.017	0.144	1.21657264806366e-09	Cilliated_1
atp6ap21	2.87715052816948e-14	-0.832632477978373	0.189	0.407	1.24284271365337e-09	Cilliated_1
zgc:1018401	2.88840704033772e-14	-0.954380257980166	0.014	0.175	1.24770518921469e-09	Cilliated_1
dtnbp1b1	3.00231276307603e-14	-0.950445480415677	0.003	0.154	1.29690904426595e-09	Cilliated_1
ywhaqa1	3.01030021063706e-14	-0.803721913203449	0.376	0.577	1.30035938198889e-09	Cilliated_1
appb1	3.01236557167143e-14	-0.888407292020003	0.096	0.306	1.30125155599491e-09	Cilliated_1
vat1l1	3.04620571637713e-14	-0.927896702996409	0.008	0.155	1.31586948330343e-09	Cilliated_1
nme81	3.20366577220006e-14	0.639933588407833	0.11	0.005	1.38388750361726e-09	Cilliated_1
dusp21	3.47369858456026e-14	-1.8011891077442	0.014	0.182	1.50053357757249e-09	Cilliated_1
GRIK31	3.54863268342405e-14	1.00254018949609	0.22	0.031	1.53290286025869e-09	Cilliated_1
si:busm1-266f07.21	3.66400842388214e-14	-2.97537309644941	0.008	0.178	1.58274171886437e-09	Cilliated_1
pcdh2ac1	3.80338232840066e-14	-0.842734067875174	0.203	0.422	1.64294706439923e-09	Cilliated_1
syt1a1	3.85350381466129e-14	-1.12588465121995	0.014	0.193	1.66459804281924e-09	Cilliated_1
tsc22d11	3.87468855261394e-14	-1.0462955016047	0.071	0.273	1.67374921407264e-09	Cilliated_1
axdnd11	4.17284416427761e-14	0.814042126473207	0.133	0.004	1.802543493643e-09	Cilliated_1
tmem2561	4.37092852428047e-14	0.882266186303096	0.254	0.066	1.88810999463344e-09	Cilliated_1
chd51	6.3371913902395e-14	-0.770367588374189	0.068	0.232	2.73747656484176e-09	Cilliated_1
ppargc1b1	6.44066251703267e-14	0.748329002781771	0.209	0.057	2.7821729874826e-09	Cilliated_1
si:ch1073-140o9.21	7.32704801207577e-14	-0.904138698371126	0.006	0.14	3.16506492977637e-09	Cilliated_1
rgs41	7.88328709678581e-14	-1.80531255507101	0.023	0.172	3.40534352719856e-09	Cilliated_1
si:dkeyp-50f7.21	8.21794970007047e-14	0.81131453717838	0.119	0.002	3.54990773193944e-09	Cilliated_1
tspan71	9.51806727323512e-14	0.608788196819067	0.26	0.074	4.11151952001938e-09	Cilliated_1
hspa8	1.00740175233823e-13	0.369961178566417	0.893	0.771	4.35167334957544e-09	Cilliated_1
akna1	1.03852148823789e-13	0.703492062764403	0.119	0.007	4.48610127274121e-09	Cilliated_1
klhl23.11	1.09484023479088e-13	0.65998537585314	0.119	0.004	4.72938136222618e-09	Cilliated_1
slc32a11	1.13915037152985e-13	-1.14101576292082	0.006	0.161	4.92078785989751e-09	Cilliated_1
emc71	1.26546132992936e-13	0.630880851050818	0.517	0.302	5.46641330689586e-09	Cilliated_1
elavl41	1.4558282924995e-13	-1.09391487617229	0.014	0.195	6.2887414751101e-09	Cilliated_1
tle2b1	1.47125521522954e-13	0.86013392316019	0.215	0.056	6.35538115322703e-09	Cilliated_1
ENSAMXG000000069221	1.61100184529305e-13	0.662538718345596	0.11	0.007	6.95904467111241e-09	Cilliated_1
ENSAMXG00000028257	1.72653615653972e-13	0.670623480464707	0.11	0.003	7.45811823540462e-09	Cilliated_1
ENSAMXG00000002092	1.8279131578359e-13	0.785427098585972	0.158	0.017	7.89603646790373e-09	Cilliated_1
stx1b1	2.17429927747402e-13	-0.854307019898797	0.034	0.219	9.39232058890453e-09	Cilliated_1
spred11	2.22802942575957e-13	-0.799569479934212	0.006	0.15	9.62441871045359e-09	Cilliated_1
camk2n1a1	2.23531491365615e-13	-1.05991647655621	0	0.156	9.65588983252046e-09	Cilliated_1
ENSAMXG000000273271	2.43496342285853e-13	0.820847531276351	0.308	0.114	1.0518311497722e-08	Cilliated_1
dusp61	2.64293950531535e-13	-0.951867898892581	0.003	0.143	1.14167057811107e-08	Cilliated_1
zmiz21	2.83174182352727e-13	0.756767515536564	0.285	0.088	1.22322751550908e-08	Cilliated_1
pclob1	2.96761202421727e-13	-0.755981266653945	0.003	0.13	1.28191936610113e-08	Cilliated_1
ush1c1	2.9878271811953e-13	0.747016466260856	0.13	0.008	1.29065170746093e-08	Cilliated_1
atp1b3b1	2.98892462805376e-13	-1.01554167197277	0.008	0.185	1.29112577158038e-08	Cilliated_1
ENSAMXG000000055751	3.04974357535301e-13	0.919168091286332	0.184	0.042	1.31739773224524e-08	Cilliated_1
ndufa111	3.7314936346945e-13	0.56123079921102	0.556	0.349	1.61189330537898e-08	Cilliated_1
slc25a61	3.73364578984951e-13	-0.850481447202777	0.096	0.295	1.61282297184129e-08	Cilliated_1
cadm41	3.82593873903309e-13	-0.969070498933116	0.031	0.198	1.65269075710012e-08	Cilliated_1
si:dkey-27p23.31	4.47392045409498e-13	0.770591777521708	0.124	0.004	1.93259941855541e-08	Cilliated_1
bhmt	4.78120407969043e-13	0.610341626748161	0.119	0.008	2.06533672630387e-08	Cilliated_1
spryd7a1	4.83980609879684e-13	-0.725441801171186	0.144	0.322	2.09065104049727e-08	Cilliated_1
rps26l	4.99725689130835e-13	0.759981565432392	0.237	0.08	2.15866505933847e-08	Cilliated_1
ENSAMXG000000148741	5.11796702039245e-13	0.842119095275956	0.246	0.067	2.21080821379893e-08	Cilliated_1
NPTX11	5.21074707999978e-13	-1.34842234009834	0	0.143	2.25088641614751e-08	Cilliated_1
ccl441	5.2107531266866e-13	-0.823927592294825	0	0.125	2.25088902813481e-08	Cilliated_1
pfn11	5.23637110594044e-13	-1.53345896803911	0.006	0.148	2.26195522663309e-08	Cilliated_1
asah1b1	5.73428303648822e-13	-0.822761598440592	0.037	0.194	2.47703824327182e-08	Cilliated_1
xbp11	5.79095122583283e-13	-0.939983984419878	0.144	0.366	2.50151720102301e-08	Cilliated_1
plk31	6.09865829899118e-13	-0.997872158601883	0.003	0.148	2.63443742541522e-08	Cilliated_1
anks1b1	6.80473071134044e-13	-0.784606746940199	0.008	0.134	2.93943952537773e-08	Cilliated_1
ENSAMXG000000158271	7.26278491765311e-13	-0.833416448452017	0.46	0.632	3.13730520087861e-08	Cilliated_1
dnajc5aa1	7.27757679158429e-13	-1.01034708828588	0.073	0.292	3.14369484666066e-08	Cilliated_1
oaz1a1	7.98762728819748e-13	-0.552115614331525	0.605	0.671	3.45041535968266e-08	Cilliated_1
ska1	8.27409724171782e-13	0.779592678862971	0.11	0.002	3.57416178550485e-08	Cilliated_1
ppip5k21	8.77974059031086e-13	0.881490668113443	0.22	0.044	3.79258454279658e-08	Cilliated_1
manbal1	8.90196668475222e-13	0.834030423694739	0.243	0.07	3.84538254881241e-08	Cilliated_1
nr2f1a1	9.60365203089151e-13	-0.997188527258973	0.014	0.155	4.14848956778421e-08	Cilliated_1
slc6a1b1	1.05430861233497e-12	-1.29439439067092	0.006	0.151	4.55429691270336e-08	Cilliated_1
zgc:158785	1.08261863806386e-12	0.746215458147525	0.136	0.007	4.67658773084446e-08	Cilliated_1
pin41	1.14196193895271e-12	0.73332246557214	0.266	0.106	4.93293298769404e-08	Cilliated_1
tcf3b1	1.25451957226003e-12	0.762844760954375	0.203	0.045	5.41914819629166e-08	Cilliated_1
cby11	1.26874693274594e-12	0.829446183062319	0.302	0.104	5.48060612538264e-08	Cilliated_1
slc17a6a1	1.27632806093501e-12	-1.05651569927669	0.011	0.143	5.51335432482096e-08	Cilliated_1
si:ch211-195b13.11	1.39058468638193e-12	-0.906284340996845	0.054	0.219	6.00690866976402e-08	Cilliated_1
ENSAMXG000000279161	1.44958376901923e-12	0.806695710520639	0.124	0.007	6.26176700703236e-08	Cilliated_1
cd74a1	1.46405716309838e-12	-3.48182469855227	0.051	0.234	6.32428772743607e-08	Cilliated_1
ENSAMXG00000027887	1.70886784494454e-12	0.766077686312102	0.226	0.054	7.38179642980693e-08	Cilliated_1
pde5ab1	1.71768036509884e-12	0.812280715885045	0.164	0.026	7.41986387311745e-08	Cilliated_1
slc6a1a1	1.84251547846161e-12	-0.788583919324247	0	0.124	7.9591141123106e-08	Cilliated_1
si:dkey-92j12.61	1.84251760306013e-12	-0.824004249281666	0	0.133	7.95912328993884e-08	Cilliated_1
eef1g1	2.10098997335259e-12	-0.669489385747574	0.359	0.543	9.07564638789119e-08	Cilliated_1
ENSAMXG000000274161	2.17476493107119e-12	0.846691353187346	0.218	0.045	9.39433207274822e-08	Cilliated_1
march41	2.18625529017687e-12	0.717300131955359	0.127	0.01	9.44396697697704e-08	Cilliated_1
rbm4.21	2.28858546045889e-12	0.677008570393712	0.22	0.063	9.88600261354426e-08	Cilliated_1
serinc11	2.29012717979896e-12	-0.898045604803117	0.229	0.441	9.89266237857758e-08	Cilliated_1
ENSAMXG00000012599	2.44632898313426e-12	0.757459710361969	0.133	0.005	1.05674073084451e-07	Cilliated_1
rpl61	2.5511203471161e-12	-0.790868753568816	0.63	0.747	1.10200745634374e-07	Cilliated_1
c10h21orf591	2.60575560767385e-12	0.641671293867883	0.158	0.036	1.12560824984687e-07	Cilliated_1
dkk3a1	2.67196430981498e-12	-0.725077855594669	0.014	0.142	1.15420842291078e-07	Cilliated_1
gpr37a1	2.6816658751133e-12	0.687456444930856	0.121	0.009	1.15839920807269e-07	Cilliated_1
hmgb2a1	2.70390746011033e-12	0.405027527641776	0.492	0.242	1.16800690554386e-07	Cilliated_1
ENSAMXG000000008331	2.74466023658881e-12	0.548836313855612	0.653	0.443	1.18561088239927e-07	Cilliated_1
nrn1a1	2.80222486738339e-12	-0.876191660183834	0	0.101	1.2104770759636e-07	Cilliated_1
rab11al	3.19622291074786e-12	0.614445338935672	0.116	0.01	1.38067241075575e-07	Cilliated_1
stxbp5a1	3.32204124917838e-12	-0.718461641286398	0.011	0.133	1.43502215840758e-07	Cilliated_1
timp2a1	3.59239050337735e-12	-0.84758908737008	0.073	0.262	1.55180492574391e-07	Cilliated_1
ENSAMXG000000288151	3.62070839254987e-12	-0.908657404356283	0.003	0.119	1.56403740432977e-07	Cilliated_1
ENSAMXG000000209091	3.64785466850504e-12	-0.821738859704185	0.006	0.134	1.57576378115412e-07	Cilliated_1
ywhaz1	3.6616005111745e-12	-0.733337935763435	0.268	0.488	1.58170157281205e-07	Cilliated_1
mlec1	3.66457794807329e-12	0.72738111268686	0.189	0.045	1.58298773622922e-07	Cilliated_1
si:ch211-263k4.21	3.69598376556498e-12	0.60047744393176	0.105	0.009	1.5965541072111e-07	Cilliated_1
emp11	3.71427989259558e-12	-0.796508600633343	0.003	0.141	1.60445748520451e-07	Cilliated_1
ndufb31	3.72206479991827e-12	0.53825308876739	0.469	0.296	1.6078203316207e-07	Cilliated_1
cntn1b1	3.73009727506623e-12	-0.758516881405493	0.003	0.137	1.61129011991036e-07	Cilliated_1
DPYSL2 (1 of many)1	3.74583843199222e-12	-0.816273878643783	0.062	0.238	1.61808982746768e-07	Cilliated_1
hsc701	3.76508933275304e-12	-0.833859035017773	0.175	0.335	1.62640563906933e-07	Cilliated_1
rab3ab1	4.2353965588243e-12	-0.75220369855379	0.008	0.145	1.82956425151533e-07	Cilliated_1
plk2b1	4.25819402858609e-12	-0.99113361583057	0	0.153	1.83941207452834e-07	Cilliated_1
irf2bp2a1	4.82416199923459e-12	-0.851740818759133	0.006	0.121	2.08389325880937e-07	Cilliated_1
cadm2b1	4.94234716099217e-12	-0.816476144703452	0.003	0.121	2.13494570313379e-07	Cilliated_1
ENSAMXG000000043981	5.01059616678884e-12	-0.679265894051879	0.02	0.128	2.16442722616777e-07	Cilliated_1
si:ch211-234p18.31	5.39493135149132e-12	-1.02477393461154	0.006	0.168	2.3304484959037e-07	Cilliated_1
pag11	5.42697371525417e-12	-0.816928129400858	0.003	0.134	2.34428983577834e-07	Cilliated_1
pgls1	5.56488104714152e-12	0.804261941389757	0.218	0.05	2.40386166593372e-07	Cilliated_1
cdk8	6.1666685408145e-12	0.798957030196632	0.158	0.02	2.66381580957564e-07	Cilliated_1
slc4a10b1	7.15501012448508e-12	-0.684309792380871	0.003	0.11	3.09074972347382e-07	Cilliated_1
ENSAMXG000000123661	7.45014821296693e-12	-0.801289580938116	0.028	0.181	3.21824052355532e-07	Cilliated_1
slc1a2b1	8.18565110402166e-12	-2.00040859992886	0.011	0.14	3.53595570740424e-07	Cilliated_1
adcyap1b1	8.20617732918271e-12	-2.08119162724511	0.006	0.164	3.54482242088706e-07	Cilliated_1
morn21	8.4314180367648e-12	0.64707134829569	0.133	0.014	3.64211964934129e-07	Cilliated_1
si:ch211-120g10.11	8.58733019388332e-12	-0.728865075971417	0.006	0.122	3.70946902385178e-07	Cilliated_1
tacc11	9.80784877554944e-12	-0.693511921588418	0	0.114	4.23669643557409e-07	Cilliated_1
ndufb21	9.92316315553437e-12	0.654319863084128	0.534	0.317	4.28650878829618e-07	Cilliated_1
mycb1	1.09854397760571e-11	-0.948062437370519	0.02	0.173	4.74538042006337e-07	Cilliated_1
tmem171	1.11205973816591e-11	0.706600415024081	0.172	0.041	4.80376445095528e-07	Cilliated_1
ndufa81	1.1304003234433e-11	0.540255395774645	0.407	0.241	4.88299027717801e-07	Cilliated_1
hes61	1.19670733839884e-11	-1.52585068762622	0.054	0.223	5.16941668968146e-07	Cilliated_1
si:ch211-113g11.61	1.2535684831368e-11	-0.821917460257798	0.011	0.149	5.41503977660604e-07	Cilliated_1
syne1b1	1.33542974953759e-11	0.747797354784584	0.226	0.056	5.76865588907753e-07	Cilliated_1
cnp	1.43651388197537e-11	0.419422844623757	0.322	0.163	6.20530901596901e-07	Cilliated_1
fez11	1.4859515766981e-11	-0.854664449661911	0.048	0.221	6.41886502586279e-07	Cilliated_1
eef2l21	1.48663649931868e-11	-0.736577363738432	0	0.128	6.4218236861069e-07	Cilliated_1
kank1a1	1.51265686208754e-11	0.676928870457942	0.116	0.007	6.53422384715957e-07	Cilliated_1
lhfpl31	1.7357124336297e-11	-0.75021443791631	0.003	0.123	7.4977569995502e-07	Cilliated_1
lrrc4ba1	1.85505350760583e-11	-0.725158106823774	0.006	0.123	8.01327463680491e-07	Cilliated_1
prkcha1	1.88338629360551e-11	0.658970420425163	0.11	0.008	8.13566377248771e-07	Cilliated_1
kcnab2b1	1.95603508647288e-11	0.52211179539768	0.105	0.014	8.4494847630369e-07	Cilliated_1
AATK1	2.2515278184222e-11	-0.79406612778077	0	0.121	9.72592471723838e-07	Cilliated_1
cep85l1	2.27076038920303e-11	0.695547297698727	0.124	0.013	9.80900365324033e-07	Cilliated_1
psap1	2.37350878966946e-11	-0.882342191820516	0.277	0.457	1.02528459187352e-06	Cilliated_1
NDUFB11	2.43676533704454e-11	0.561805726716122	0.565	0.335	1.05260952264313e-06	Cilliated_1
ENSAMXG000000180221	2.46728346652153e-11	-0.893536353422164	0.028	0.2	1.06579243903331e-06	Cilliated_1
ENSAMXG000000277691	2.63519425751064e-11	-2.50183530036518	0.006	0.121	1.13832486341687e-06	Cilliated_1
fam102bb1	2.98958802873293e-11	-0.679718084738498	0.025	0.162	1.29141234077176e-06	Cilliated_1
slc35f11	3.13227745870399e-11	-0.718196416958683	0.014	0.136	1.35304989383636e-06	Cilliated_1
ubxn81	3.22895246928379e-11	0.695604335239783	0.169	0.035	1.39481059815652e-06	Cilliated_1
ENSAMXG000000003891	3.33989351915251e-11	0.748183670096544	0.161	0.031	1.44273380346831e-06	Cilliated_1
fam32a1	3.37674290176266e-11	0.57781051520455	0.514	0.324	1.45865163127442e-06	Cilliated_1
rbx11	3.68210125880744e-11	0.527638162471746	0.432	0.266	1.59055728076705e-06	Cilliated_1
prickle2a1	3.69543597548011e-11	-0.766410138458069	0.003	0.118	1.59631747832814e-06	Cilliated_1
reep51	3.74662976806583e-11	-0.596009503295874	0.201	0.372	1.6184316609114e-06	Cilliated_1
krt8	3.80424548033734e-11	0.320535233298029	0.234	0.09	1.64331992014132e-06	Cilliated_1
ctps1b1	3.87192771535446e-11	0.819189189831799	0.198	0.051	1.67255661520166e-06	Cilliated_1
bud311	3.93403740475293e-11	0.736485866150858	0.395	0.202	1.69938613773112e-06	Cilliated_1
ENSAMXG000000087221	4.00457565057305e-11	-1.00575569812668	0.003	0.14	1.72985654377804e-06	Cilliated_1
ptp4a11	4.641508220412e-11	-0.760308021737061	0.121	0.311	2.00499230597137e-06	Cilliated_1
ENSAMXG00000027729	4.97209572055328e-11	0.630372954134718	0.124	0.023	2.1477961884074e-06	Cilliated_1
meis2a1	5.04797168064004e-11	0.658374329157995	0.212	0.05	2.18057232688608e-06	Cilliated_1
rassf41	5.05075413711298e-11	0.66829855222721	0.153	0.02	2.18177426460869e-06	Cilliated_1
foxj1b1	5.16288173972908e-11	0.691725519745774	0.138	0.019	2.23021002511077e-06	Cilliated_1
ppil6	5.16469742104334e-11	0.537974197934502	0.102	0.008	2.23099434496809e-06	Cilliated_1
junbb1	5.23531411256409e-11	-0.7709541666784	0.008	0.128	2.26149863720431e-06	Cilliated_1
h2afva1	5.39431514395034e-11	0.5789733033796	0.415	0.238	2.33018231273223e-06	Cilliated_1
nup1551	5.54090681162323e-11	0.703828404276598	0.11	0.009	2.39350551541689e-06	Cilliated_1
pde4ba1	5.606726404512e-11	-0.759860013064072	0.003	0.116	2.42193760495705e-06	Cilliated_1
ENSAMXG000000188361	5.72484592875835e-11	-0.73768600065013	0.006	0.135	2.47296169584574e-06	Cilliated_1
vat11	5.93558687973271e-11	-0.681339357029097	0.014	0.13	2.56399546443814e-06	Cilliated_1
rgs5b1	6.11216369994265e-11	-1.52756975578583	0.031	0.176	2.64027135346423e-06	Cilliated_1
si:ch211-153j24.31	6.18274751350744e-11	-0.931261321369434	0.014	0.155	2.67076144340981e-06	Cilliated_1
ENSAMXG00000003232	6.21428059172144e-11	0.622128266942869	0.116	0.019	2.68438278720591e-06	Cilliated_1
prrt11	6.27044908972969e-11	-0.75682782846862	0.054	0.201	2.70864589329053e-06	Cilliated_1
si:dkey-23o4.61	6.30009244922944e-11	0.695247990066207	0.124	0.013	2.72145093529364e-06	Cilliated_1
sulf2b1	6.69379145290239e-11	-0.912618344365339	0.008	0.137	2.89151709391025e-06	Cilliated_1
cetn21	6.79740968374326e-11	-0.694811737954493	0.011	0.12	2.93627706108658e-06	Cilliated_1
klf6a1	6.90243370879969e-11	-1.07883025064721	0.04	0.231	2.9816442891902e-06	Cilliated_1
ENSAMXG000000168241	7.60659324051739e-11	-0.849457239206393	0.006	0.157	3.2858200821063e-06	Cilliated_1
neo1b1	7.99330349345034e-11	0.650259219483818	0.116	0.009	3.45286731006574e-06	Cilliated_1
sort1a1	9.05947754760518e-11	0.654833528740587	0.133	0.03	3.91342251623901e-06	Cilliated_1
trib21	9.11815171818342e-11	-0.694471497038795	0.017	0.143	3.93876799770369e-06	Cilliated_1
ucp21	9.62261950538479e-11	-1.03607553638058	0.011	0.127	4.15668294774107e-06	Cilliated_1
fam162a	9.74009519316193e-11	0.655864451729655	0.345	0.18	4.20742892059016e-06	Cilliated_1
elocb1	1.00995463822471e-10	0.485069546211459	0.551	0.394	4.36270105073928e-06	Cilliated_1
R3HDM11	1.01317397457557e-10	-0.735526720776944	0.017	0.123	4.37660761797411e-06	Cilliated_1
ppp1cb (1 of many).11	1.04142899366644e-10	0.612635539894336	0.429	0.231	4.49866082394093e-06	Cilliated_1
cd3021	1.13879508524515e-10	-0.773806814446879	0.023	0.147	4.91925312973345e-06	Cilliated_1
ENSAMXG00000015326	1.14364527208821e-10	0.606761238724062	0.395	0.199	4.94020448183946e-06	Cilliated_1
si:dkey-274m17.3	1.18072536070074e-10	0.717515095243938	0.161	0.025	5.10037934061899e-06	Cilliated_1
dnajc61	1.21519079878055e-10	-0.63099354974987	0.031	0.154	5.24925969349233e-06	Cilliated_1
ndufa13	1.30124275489095e-10	0.636010694946479	0.517	0.272	5.62097832830242e-06	Cilliated_1
slc35f61	1.3390762280594e-10	0.620182169308591	0.198	0.05	5.7844075823482e-06	Cilliated_1
rnf19b1	1.35123117054886e-10	-0.813671832297149	0.04	0.178	5.83691328741989e-06	Cilliated_1
rundc3aa1	1.37811099360307e-10	-0.633381220742838	0.02	0.133	5.95302605906718e-06	Cilliated_1
tmem1411	1.50226725709466e-10	0.669948315363351	0.203	0.057	6.48934387047181e-06	Cilliated_1
rtn1b1	1.75586318557166e-10	-0.725414698158525	0.435	0.532	7.58480220271392e-06	Cilliated_1
EGR21	1.77240610858867e-10	-1.01816261546728	0	0.111	7.65626266727047e-06	Cilliated_1
syt121	1.82561450862407e-10	-0.668156066523633	0.006	0.103	7.88610699290338e-06	Cilliated_1
lamtor51	1.90122182622321e-10	0.62177122414512	0.229	0.101	8.2127079227364e-06	Cilliated_1
ENSAMXG000000133481	1.92362322098879e-10	-0.708193268153003	0.198	0.384	8.30947522770529e-06	Cilliated_1
ENSAMXG000000186711	2.05971086262896e-10	-0.687576627333489	0.119	0.283	8.89733301329833e-06	Cilliated_1
evi5b	2.16207049714737e-10	0.559670991179914	0.116	0.021	9.33949592652749e-06	Cilliated_1
ADGRL31	2.28992540149163e-10	0.71892600990078	0.218	0.073	9.89179075682339e-06	Cilliated_1
dscaml11	2.31784578601633e-10	0.498258478373211	0.155	0.054	1.00123984418547e-05	Cilliated_1
egr31	2.37253318461309e-10	-1.05041659726215	0.006	0.11	1.02486315975732e-05	Cilliated_1
eef1a1l1 (1 of many)1	2.54426558750699e-10	-0.706063044793093	0.593	0.694	1.09904640583539e-05	Cilliated_1
SHROOM2 (1 of many).11	2.54777920025699e-10	0.554478291394722	0.127	0.019	1.10056418113501e-05	Cilliated_1
snrnp271	2.65666865039563e-10	0.549360259398285	0.373	0.226	1.1476011569114e-05	Cilliated_1
luzp2 (1 of many)1	2.67144755111572e-10	-0.835324118952376	0	0.12	1.15398519865546e-05	Cilliated_1
mark2a1	2.73868654358579e-10	0.521200618107327	0.141	0.042	1.18303042623276e-05	Cilliated_1
pitpnaa1	2.75411956752463e-10	0.616487462154886	0.124	0.024	1.18969702958362e-05	Cilliated_1
elmo11	2.90842172779555e-10	-0.766492650180942	0.056	0.206	1.25635093375584e-05	Cilliated_1
zfp36l1a1	2.95817887918707e-10	-0.987986774951998	0.006	0.116	1.27784453044244e-05	Cilliated_1
kcnip1b1	3.01897334726485e-10	-0.770511520656576	0.006	0.126	1.304105916818e-05	Cilliated_1
map1ab1	3.12127404441196e-10	-0.729325549382632	0.153	0.339	1.34829674896463e-05	Cilliated_1
rps4x1	3.31668630024829e-10	-0.6154128113605	0.799	0.833	1.43270898111825e-05	Cilliated_1
arg21	3.38189407718711e-10	-0.825856056623962	0.116	0.261	1.46087678452252e-05	Cilliated_1
clta1	3.40225811142432e-10	-0.706373721207968	0.172	0.334	1.46967343639196e-05	Cilliated_1
txndc91	3.4446164841991e-10	0.654954884958817	0.333	0.156	1.48797098267949e-05	Cilliated_1
fosaa1	3.72386257595495e-10	-0.966178905174997	0.011	0.16	1.60859691693526e-05	Cilliated_1
ENSAMXG000000196571	3.89757098060471e-10	0.719748277202723	0.26	0.095	1.68363373649182e-05	Cilliated_1
gad1a1	3.92852407096104e-10	-0.886283199025471	0.011	0.124	1.69700454293304e-05	Cilliated_1
si:zfos-1324h11.51	4.02339985231462e-10	-0.785899142055841	0	0.128	1.73798803420434e-05	Cilliated_1
ENSAMXG000000056161	4.95815617484119e-10	-0.794177110938389	0.006	0.12	2.14177472284615e-05	Cilliated_1
me31	5.01433468962191e-10	0.858595680993238	0.271	0.09	2.16604215587598e-05	Cilliated_1
st8sia51	5.04537056797425e-10	-0.634252967504103	0.014	0.117	2.17944872424784e-05	Cilliated_1
calm1b1	5.4524999982687e-10	-0.656007965782043	0.404	0.55	2.35531642425213e-05	Cilliated_1
ttyh3a1	5.92235392322611e-10	-0.765076637762648	0.085	0.272	2.55827922421598e-05	Cilliated_1
rgs81	6.05489247597867e-10	-0.7929902687701	0	0.118	2.61553190284851e-05	Cilliated_1
fstl1b1	6.40360571034545e-10	-0.786541627338237	0.008	0.136	2.76616555869792e-05	Cilliated_1
ENSAMXG000000071411	7.17405931344623e-10	-0.865551904696626	0.04	0.196	3.09897840162937e-05	Cilliated_1
tubb21	7.21720712391677e-10	-0.692143272913304	0.003	0.114	3.11761696131833e-05	Cilliated_1
chgb1	7.3631860415585e-10	-1.93585160134435	0.017	0.149	3.18067547437202e-05	Cilliated_1
atp6v1h1	8.70527753255264e-10	-0.692353229353621	0.164	0.36	3.76041873573676e-05	Cilliated_1
cacnb4b1	9.10521246023207e-10	-0.65090020386441	0	0.101	3.93317862644645e-05	Cilliated_1
ENSAMXG000000189461	9.27178703315863e-10	-0.741266388579628	0.011	0.141	4.00513384471353e-05	Cilliated_1
ENSAMXG000000169511	9.32903514434049e-10	-0.662165749792768	0.155	0.325	4.02986331130076e-05	Cilliated_1
SDC31	9.69387307929688e-10	-0.623628576427888	0.008	0.115	4.18746235406388e-05	Cilliated_1
ENSAMXG000000284651	9.97221420158289e-10	-1.42781177870212	0.003	0.11	4.30769736865776e-05	Cilliated_1
reep3b1	1.01164519724807e-09	0.732563870472152	0.223	0.074	4.37000375855251e-05	Cilliated_1
rpl22l11	1.0173989008407e-09	-0.972368448256112	0.051	0.232	4.39485803196159e-05	Cilliated_1
armc11	1.0646151852288e-09	0.735927531156405	0.212	0.068	4.59881821563284e-05	Cilliated_1
ngb1	1.18038999714324e-09	-0.880166301032507	0.006	0.109	5.09893067065966e-05	Cilliated_1
prrg1	1.32378343637933e-09	0.56714526267197	0.15	0.042	5.7183473101278e-05	Cilliated_1
si:ch211-67f13.81	1.36231949437512e-09	-2.19746222696364	0.011	0.127	5.8848115198522e-05	Cilliated_1
ccdc1731	1.39634456265065e-09	0.457795119217843	0.15	0.051	6.031789607282e-05	Cilliated_1
EIF5AL11	1.39891571626697e-09	-0.692617412324072	0.014	0.141	6.04289621955843e-05	Cilliated_1
ENSAMXG000000091931	1.42699910052957e-09	-0.624286944998253	0.031	0.14	6.16420801455758e-05	Cilliated_1
ENSAMXG000000202491	1.48813695041403e-09	-0.745255189681024	0.336	0.512	6.4283051847035e-05	Cilliated_1
ENSAMXG000000193611	1.53243844677519e-09	0.572916710847139	0.347	0.184	6.61967435853478e-05	Cilliated_1
wdr541	1.56578068562638e-09	0.706479766024793	0.243	0.085	6.76370282770027e-05	Cilliated_1
soul4	1.58046995982742e-09	-0.652112971197555	0.003	0.108	6.82715608546651e-05	Cilliated_1
si:ch211-254c8.3	1.59366522864861e-09	0.650556209053473	0.15	0.029	6.88415568819339e-05	Cilliated_1
fam234b1	1.63270650704708e-09	-0.684577466429696	0.028	0.159	7.05280229849129e-05	Cilliated_1
bcl11aa1	1.71223398700155e-09	-0.77509010434447	0.006	0.112	7.39633715365058e-05	Cilliated_1
anapc15	1.76692820291416e-09	0.684595844422413	0.147	0.03	7.63259975812831e-05	Cilliated_1
ndrg3a1	1.7685682213957e-09	-1.13281064098957	0.003	0.105	7.63968414596302e-05	Cilliated_1
ip6k2b1	1.79416245342948e-09	-0.820794104948278	0.023	0.165	7.75024355007934e-05	Cilliated_1
kif1ab1	1.81602703450375e-09	-0.716819677419895	0.017	0.137	7.84469198094585e-05	Cilliated_1
per21	1.91125806339072e-09	0.551379351471382	0.136	0.031	8.25606145642889e-05	Cilliated_1
ENSAMXG000000140421	1.92072036763871e-09	0.436760198374936	0.203	0.072	8.29693577208892e-05	Cilliated_1
h2afx	1.95515358011394e-09	0.568319844724792	0.263	0.139	8.44567692001817e-05	Cilliated_1
tnrc51	2.01192993020198e-09	-0.586095449366966	0.02	0.137	8.69093371949349e-05	Cilliated_1
ENSAMXG000000076711	2.12959274949076e-09	-0.704728801915567	0.011	0.136	9.19920179997523e-05	Cilliated_1
ENSAMXG000000153691	2.24190869429808e-09	-1.75255097614798	0.008	0.108	9.6843729867594e-05	Cilliated_1
PPP3CA1	2.27531701989605e-09	-1.07424523051333	0.051	0.199	9.82868693084498e-05	Cilliated_1
id2a1	2.4626723262096e-09	-1.18520616130634	0.107	0.271	0.000106380056475276	Cilliated_1
impdh1b	2.50704694304229e-09	0.498158939367072	0.121	0.03	0.000108296906798598	Cilliated_1
ccni1	2.50878412448988e-09	-0.627718702519025	0.376	0.576	0.000108371947825589	Cilliated_1
elovl61	2.55272823634097e-09	-0.603591460001122	0.006	0.104	0.000110270201625221	Cilliated_1
ndrg3b1	2.60365451505603e-09	-0.694077435870175	0.133	0.269	0.000112470064086875	Cilliated_1
slc12a21	2.7367472981796e-09	0.715365607554756	0.161	0.037	0.000118219273039464	Cilliated_1
rnf150b1	2.80901263520952e-09	0.747853460658867	0.226	0.072	0.000121340918803146	Cilliated_1
dixdc1a1	2.85597427194122e-09	-0.591644052477213	0.006	0.113	0.000123369520625045	Cilliated_1
ndufs51	3.04122401745766e-09	0.522500607920444	0.605	0.399	0.000131371753882118	Cilliated_1
ENSAMXG000000133021	3.13121878462731e-09	0.627494026402207	0.226	0.096	0.000135259257839546	Cilliated_1
tspan13b1	3.21437264499353e-09	-0.716900339215981	0.025	0.165	0.000138851255145786	Cilliated_1
ENSAMXG000000274881	3.34361742213151e-09	-0.655847300631603	0.008	0.118	0.000144434241783815	Cilliated_1
pfkfb31	3.41057689065859e-09	-0.985643225019055	0.025	0.164	0.000147326689945779	Cilliated_1
nhsl1b1	3.48113638847696e-09	0.656201254469181	0.127	0.018	0.000150374648573039	Cilliated_1
azin1b	3.48313494081573e-09	-0.736067779313945	0.059	0.207	0.000150460980038417	Cilliated_1
grasp1	3.49434223081892e-09	-1.07164540005947	0.003	0.103	0.000150945101344685	Cilliated_1
txndc171	3.80217634394085e-09	-0.637414644002648	0.023	0.146	0.000164242611529213	Cilliated_1
mul1a1	4.11922299154213e-09	0.559088129326418	0.105	0.016	0.000177938075565645	Cilliated_1
suco1	4.44777359784803e-09	0.821687274344366	0.215	0.056	0.000192130476106241	Cilliated_1
jag2b1	4.72301020932703e-09	0.523024272918807	0.107	0.028	0.0002040198720123	Cilliated_1
mdh1aa1	5.73892968609764e-09	-0.539922291329586	0.209	0.351	0.00024790454565036	Cilliated_1
evla1	6.26903420745989e-09	0.596413517512947	0.164	0.053	0.000270803470659645	Cilliated_1
ENSAMXG000000180901	6.76207934083767e-09	-0.570258442713581	0.011	0.108	0.000292101541286165	Cilliated_1
sepsecs	7.65861702286267e-09	0.608831334291622	0.11	0.012	0.000330829279536599	Cilliated_1
si:dkey-19e4.51	7.73773999418181e-09	-0.618307995140613	0.144	0.301	0.000334247154528672	Cilliated_1
epdr11	7.88682706877383e-09	-0.633511752548439	0.04	0.171	0.000340687268889823	Cilliated_1
rsrp11	8.08336638104298e-09	0.372522734979026	0.621	0.471	0.000349177177561914	Cilliated_1
cfap971	8.09457105067592e-09	0.736287939720764	0.147	0.026	0.000349661185676048	Cilliated_1
slc3a2b1	8.49892178735948e-09	-0.510232522962743	0.034	0.127	0.000367127924448568	Cilliated_1
ncl1	8.56691873508064e-09	0.555481901308051	0.39	0.219	0.000370065188599278	Cilliated_1
dusp11	8.92450455852695e-09	-1.21510852931493	0.025	0.152	0.000385511823414689	Cilliated_1
acsl1a1	9.40322447050135e-09	-0.649521174051833	0.008	0.116	0.000406191087452247	Cilliated_1
ube2e31	9.59387978889202e-09	-0.756359224891401	0.023	0.168	0.000414426825240768	Cilliated_1
cbr11	1.02578191940025e-08	0.61193429559783	0.175	0.07	0.000443107015723328	Cilliated_1
oprd1a1	1.03681239950758e-08	-0.860170542181632	0	0.103	0.00044787185221529	Cilliated_1
cotl11	1.19292757283392e-08	-0.777453116779052	0.045	0.186	0.000515308923637069	Cilliated_1
rpl121	1.35942730749886e-08	-0.619044523752428	0.531	0.65	0.000587231814020282	Cilliated_1
trioa1	1.43504485457046e-08	-0.602119973508371	0.023	0.122	0.000619896325828801	Cilliated_1
nptnb1	1.51355266003777e-08	-0.708047418844503	0.031	0.154	0.000653809342556515	Cilliated_1
rpl131	1.54208496242423e-08	-0.637312189379076	0.636	0.746	0.000666134441218394	Cilliated_1
PAIP2B1	1.68007032863478e-08	-0.630435554822027	0.116	0.269	0.000725739979860364	Cilliated_1
srgn1	1.84611489964092e-08	-1.42940290528846	0.008	0.127	0.000797466253197887	Cilliated_1
snapin1	1.86846618390329e-08	-0.487522928284459	0.037	0.142	0.000807121337460703	Cilliated_1
ENSAMXG000000208831	1.97818039793297e-08	0.594813393285347	0.136	0.029	0.000854514586495104	Cilliated_1
ENSAMXG000000132851	2.0086468166148e-08	-0.61336622440935	0.088	0.231	0.000867675165373094	Cilliated_1
mras1	2.0841650654503e-08	-0.567981146060757	0.014	0.101	0.000900296783322565	Cilliated_1
NDUFS1 (1 of many)1	2.24766171418658e-08	0.557356787603452	0.11	0.016	0.000970922430677175	Cilliated_1
kidins220b	2.25030555005816e-08	-0.72229765828632	0.065	0.216	0.000972064488458625	Cilliated_1
pcid21	2.2531506537074e-08	0.596192570813912	0.136	0.035	0.000973293487881987	Cilliated_1
rpl321	2.46691630116656e-08	-0.531533248309373	0.901	0.882	0.00106563383461492	Cilliated_1
ctdspl3	2.51610891793457e-08	0.412659107313083	0.121	0.046	0.0010868835692802	Cilliated_1
apooa1	2.54951175082163e-08	0.465918618106051	0.121	0.034	0.00110131259100242	Cilliated_1
inpp5jb1	2.58278524802619e-08	-0.540386133690379	0.008	0.104	0.00111568574358987	Cilliated_1
vwc2l1	2.60340231289826e-08	-0.744412505938627	0.003	0.105	0.00112459169710266	Cilliated_1
smim81	2.68899320538539e-08	0.495800793617144	0.206	0.101	0.00116156439493033	Cilliated_1
ptp4a2b1	2.76811564583883e-08	-0.649719077826561	0.071	0.216	0.001195742915533	Cilliated_1
fgf13a1	2.77216771875316e-08	-0.669874538659813	0.028	0.145	0.0011974932894698	Cilliated_1
morc21	2.81285847361304e-08	0.730897096658902	0.161	0.029	0.00121507047484662	Cilliated_1
sem11	2.82750256026296e-08	0.426920201726487	0.698	0.527	0.00122139628095679	Cilliated_1
pafah1b1b1	3.21956149915463e-08	-0.551475288261107	0.184	0.342	0.00139075398078983	Cilliated_1
sap181	3.42910406716558e-08	0.615109088757512	0.288	0.155	0.00148127008389352	Cilliated_1
bmi1b1	3.59855009945722e-08	0.522761876204489	0.257	0.111	0.00155446568646253	Cilliated_1
rps181	3.77442198822947e-08	-0.608947203433122	0.78	0.812	0.00163043706625549	Cilliated_1
lamtor2	3.98099566129065e-08	0.442757371573008	0.359	0.244	0.00171967069580772	Cilliated_1
cst31	4.04118183961831e-08	-0.792423748409408	0.636	0.714	0.00174566931925992	Cilliated_1
cript1	4.07134549457261e-08	0.439696931208277	0.302	0.183	0.00175869911329053	Cilliated_1
jagn1a1	4.31215437415383e-08	-0.681220815787709	0.09	0.218	0.00186272132500323	Cilliated_1
atp2b1a1	4.89111759663477e-08	-0.838658481621665	0.093	0.252	0.00211281606821832	Cilliated_1
zgc:194621	4.93182916984676e-08	0.6077481913294	0.107	0.013	0.00213040224649871	Cilliated_1
ppp2r2bb1	5.1716063417335e-08	0.570707227793356	0.172	0.06	0.00223397879143862	Cilliated_1
atpv0e21	5.46909069836744e-08	-0.605419022855718	0.124	0.271	0.00236248310897378	Cilliated_1
ENSAMXG000000127891	5.57919329504764e-08	-0.563240618434631	0.065	0.185	0.00241004412766173	Cilliated_1
bhlhe411	5.72001595705125e-08	-0.751385056189196	0.085	0.213	0.00247087529296743	Cilliated_1
pknox1.21	6.01266507460881e-08	0.677146193771374	0.158	0.041	0.00259729093227877	Cilliated_1
SCD51	6.8101538467287e-08	-0.695642903575084	0.071	0.211	0.0029417821571714	Cilliated_1
zgc:1530181	6.86647942078823e-08	-0.585406437419103	0.121	0.231	0.00296611311539789	Cilliated_1
rassf2a1	6.89732602560608e-08	0.572604594983477	0.22	0.086	0.00297943792328106	Cilliated_1
calr1	6.93771573619624e-08	-0.530289357152003	0.079	0.201	0.00299688506656469	Cilliated_1
ppp3r1a1	7.20644584959202e-08	-0.704096097652951	0.192	0.339	0.00311296841364827	Cilliated_1
tdh1	7.69775815141357e-08	-0.770917905791897	0.025	0.137	0.00332520058866612	Cilliated_1
mccc21	8.80752042661088e-08	0.6660448942515	0.195	0.062	0.0038045845986831	Cilliated_1
PCDH101	8.97531753645478e-08	-0.664784361706331	0.008	0.107	0.00387706791622237	Cilliated_1
pomp1	9.20096420433767e-08	0.512908388352294	0.401	0.246	0.00397454050734774	Cilliated_1
kifap3a	9.70381611772933e-08	-0.54615058694082	0.028	0.127	0.00419175744837554	Cilliated_1
atp5pd1	9.82254906050337e-08	0.482681341246345	0.412	0.286	0.00424304651766564	Cilliated_1
agpat31	1.02051217208924e-07	0.622905170244783	0.28	0.133	0.00440830642977388	Cilliated_1
sinhcaf1	1.0678703397719e-07	-0.767536303831029	0.011	0.12	0.00461287950671267	Cilliated_1
uqcrb	1.10476325962786e-07	0.340923644910254	0.616	0.464	0.00477224585261445	Cilliated_1
si:ch211-191d15.21	1.10928168503203e-07	-0.555877830037115	0.339	0.498	0.00479176409483284	Cilliated_1
ube4b	1.12143716710246e-07	0.606544772709521	0.121	0.034	0.00484427213073248	Cilliated_1
pcloa1	1.24088044497527e-07	-0.637819941123882	0.008	0.117	0.00536023125815966	Cilliated_1
NHLRC31	1.30868981128096e-07	-0.534072624760978	0.105	0.232	0.00565314737779038	Cilliated_1
atp5mc1	1.3854045183129e-07	0.374370522923013	0.54	0.4	0.00598453189775623	Cilliated_1
rtca1	1.38710940795579e-07	0.534047710476661	0.215	0.095	0.00599189650954662	Cilliated_1
anxa13l1	1.41312562560081e-07	-0.676743312856569	0.003	0.109	0.00610427876490783	Cilliated_1
rasl11b1	1.44448288396571e-07	-1.05404866563455	0.014	0.106	0.00623973271386668	Cilliated_1
slain21	1.49667653280749e-07	0.568047994201861	0.136	0.047	0.00646519361876849	Cilliated_1
COX7A2L (1 of many)1	1.58010950018713e-07	0.543357705444259	0.277	0.164	0.00682559900795835	Cilliated_1
si:ch211-262e15.11	1.62868324091813e-07	-0.516435941392703	0.065	0.182	0.00703542299579403	Cilliated_1
apip	1.69159224569485e-07	0.607942437978186	0.186	0.074	0.00730717102372804	Cilliated_1
sdc41	1.74854595978949e-07	-1.31609490939207	0.045	0.158	0.00755319398250267	Cilliated_1
ift201	1.7777116138321e-07	0.632008775757393	0.15	0.038	0.00767918085827053	Cilliated_1
clu1	1.79205960738296e-07	-0.821534217691031	0.059	0.171	0.00774115988601218	Cilliated_1
arl6ip11	1.79847245038239e-07	-0.434714005425902	0.277	0.432	0.00776886144391679	Cilliated_1
arl2bp1	1.83201138737799e-07	0.517896324351658	0.124	0.035	0.00791373959005669	Cilliated_1
ENSAMXG000000095871	1.83734825773218e-07	0.419051906535451	0.347	0.211	0.0079367932689257	Cilliated_1
chtopa1	1.90585111115133e-07	0.360378238148241	0.198	0.107	0.0082327050448404	Cilliated_1
fam96b1	2.07123884225504e-07	0.576922728859347	0.277	0.148	0.00894713042688908	Cilliated_1
naa381	2.15186076083533e-07	0.570730863587575	0.206	0.086	0.00929539292858036	Cilliated_1
cyr611	2.21821950524876e-07	-1.19292772287342	0.011	0.109	0.00958204279682305	Cilliated_1
proza1	2.22636488946922e-07	-0.4808589419966	0.04	0.13	0.00961722841304019	Cilliated_1
upp1	2.374733090505e-07	0.554465775263515	0.124	0.025	0.0102581345310544	Cilliated_1
fxr11	2.44505444142826e-07	0.63356194479215	0.195	0.06	0.0105619016706376	Cilliated_1
prkab1b	2.54432000836492e-07	0.439172407857132	0.158	0.064	0.010990699140134	Cilliated_1
bin1b1	2.69393805773532e-07	0.561690513140468	0.105	0.017	0.0116370042279993	Cilliated_1
ENSAMXG000000210371	2.73601373067752e-07	-0.594297992732529	0.02	0.125	0.0118187585124077	Cilliated_1
sarnp1	2.92262883169311e-07	0.442292659493675	0.223	0.132	0.0126248797642647	Cilliated_1
fkbp1aa	2.98314699857667e-07	0.376204809995149	0.746	0.548	0.0128863000897516	Cilliated_1
clip2	2.98622136475671e-07	0.466078490864334	0.189	0.091	0.0128995804293396	Cilliated_1
ap1s21	3.019962771166e-07	-0.494586791298196	0.017	0.104	0.0130453331826058	Cilliated_1
zgc:56676	3.02995844785385e-07	0.419032976751972	0.664	0.516	0.0130885115071943	Cilliated_1
ENSAMXG000000181281	3.08359884962349e-07	0.469043865023995	0.13	0.04	0.0133202219507186	Cilliated_1
AP3S11	3.10259166294501e-07	0.602184903795058	0.299	0.167	0.0134022652064235	Cilliated_1
cadm31	3.32445772114127e-07	-0.582613912415222	0.003	0.102	0.014360660018014	Cilliated_1
bxdc21	3.40204178524329e-07	0.698107605229269	0.169	0.05	0.0146957998997155	Cilliated_1
zfhx41	3.4240141066004e-07	-0.709819927087818	0.023	0.111	0.0147907137362818	Cilliated_1
ap2s11	3.51426557522717e-07	-0.637489540406474	0.079	0.245	0.0151805730053088	Cilliated_1
hdac11	3.58511928144402e-07	0.526228342758478	0.212	0.1	0.0154866397600537	Cilliated_1
ldhba	3.62563589254044e-07	0.324021279447902	0.681	0.538	0.0156616593650069	Cilliated_1
rps91	3.63976684879709e-07	-0.682241904441362	0.472	0.61	0.0157227008567488	Cilliated_1
etv5a1	3.67364676932802e-07	-0.679921961791571	0.008	0.102	0.0158690519494663	Cilliated_1
btf3l41	3.74596055720198e-07	0.576134028803517	0.415	0.248	0.0161814258189454	Cilliated_1
zgc:661601	3.79490157668532e-07	0.339204928677235	0.158	0.069	0.0163928363408076	Cilliated_1
fam76b1	3.86043878545661e-07	-0.676170386728643	0.076	0.211	0.0166759374215369	Cilliated_1
ndufb71	3.90322814863751e-07	0.332046226809599	0.427	0.318	0.0168607746336694	Cilliated_1
ctsla1	4.06163367009054e-07	-0.917856062610675	0.184	0.338	0.0175450389646901	Cilliated_1
ctnnb11	4.62244397533685e-07	-0.780441402510912	0.223	0.362	0.0199675712402626	Cilliated_1
COX5B	4.67278462068193e-07	0.305267015283862	0.723	0.558	0.0201850277259597	Cilliated_1
ENSAMXG000000093671	4.92220237215264e-07	-0.694638192457784	0.079	0.234	0.0212624375869878	Cilliated_1
grinab1	4.95817791484683e-07	0.557251403965551	0.234	0.112	0.0214178411387638	Cilliated_1
gse11	5.25226313191577e-07	0.586335551753385	0.124	0.023	0.0226882010509365	Cilliated_1
KDELR2	5.47916472747907e-07	0.469104523950635	0.212	0.109	0.0236683478732913	Cilliated_1
ENSAMXG000000086931	5.5228362333735e-07	0.440829627019951	0.186	0.103	0.0238569956773035	Cilliated_1
cul4a1	5.86845509519374e-07	0.552945525116171	0.124	0.037	0.0253499654747084	Cilliated_1
hspa4a	6.01404115847337e-07	-0.778154233050381	0.073	0.216	0.0259788535922574	Cilliated_1
TMED2 (1 of many)1	6.18046094570819e-07	0.527175871433976	0.22	0.104	0.0266977371471756	Cilliated_1
elob.11	6.4179192821356e-07	0.384110151759044	0.373	0.263	0.0277234859230412	Cilliated_1
trib31	6.61317894640463e-07	-0.729059585152523	0.014	0.116	0.0285669490947841	Cilliated_1
si:ch211-214j24.91	6.62031067082349e-07	-0.49074220502243	0.161	0.304	0.0285977560047562	Cilliated_1
rnasekb1	6.66090736189815e-07	-0.480395698534942	0.542	0.577	0.0287731215311914	Cilliated_1
creb3l3l1	6.67441172680987e-07	-0.544959920590567	0.062	0.17	0.0288314563363006	Cilliated_1
rps171	6.7520005616204e-07	-0.463238926754287	0.441	0.566	0.0291666168260316	Cilliated_1
sccpdhb1	6.86960479246404e-07	-0.457258572965085	0.025	0.113	0.0296746318220069	Cilliated_1
nfkbiaa1	7.06300791096021e-07	-1.14294206645981	0.011	0.101	0.0305100752729748	Cilliated_1
gsto21	7.72390032695766e-07	0.515690001612947	0.167	0.069	0.033364932242359	Cilliated_1
ldb2b1	7.72651936626494e-07	-0.471378036988982	0.023	0.107	0.0333762457064547	Cilliated_1
fam204a1	7.98725430227478e-07	0.538031452407386	0.141	0.039	0.0345025424095364	Cilliated_1
rhoab1	8.36156739335488e-07	-0.448342770037129	0.263	0.4	0.0361194626690751	Cilliated_1
ier3ip11	8.90524612428257e-07	-0.483694902133634	0.15	0.287	0.0384679916830634	Cilliated_1
h2afy21	9.59981951218422e-07	0.516048981825499	0.314	0.187	0.0414683403467822	Cilliated_1
ctsa	9.60654841291241e-07	0.490399787416542	0.285	0.139	0.0414974071792577	Cilliated_1
ldlrb1	9.85377659871517e-07	0.532191456693305	0.11	0.021	0.0425653587734699	Cilliated_1
kdm3b1	9.88435959104526e-07	0.74323828257722	0.144	0.034	0.0426974681254382	Cilliated_1
cmc41	1.0228468694059e-06	0.414428162554506	0.116	0.043	0.0441839162177265	Cilliated_1
tubb4b1	1.05991729675092e-06	-0.589488584675195	0.189	0.344	0.0457852474677497	Cilliated_1
lsm81	1.06084780947975e-06	0.619794904825572	0.266	0.131	0.0458254428260968	Cilliated_1
eif4eb	1.1026061721249e-06	0.454776772494913	0.141	0.052	0.0476292788172792	Cilliated_1
hnrnpm1	1.12093326767168e-06	0.419815647904948	0.144	0.062	0.0484209543636136	Cilliated_1
gprc5bb1	1.12251031699508e-06	-0.618394422080033	0.025	0.119	0.0484890781632363	Cilliated_1
rab18b	1.13534123564055e-06	-0.470876044431003	0.048	0.146	0.0490433353559648	Cilliated_1
creg1	1.1507885761996e-06	0.321083087048673	0.271	0.139	0.0497106141260941	Cilliated_1
ENSAMXG000000198521	1.15304156927984e-06	-1.25686875374411	0.336	0.471	0.0498079366681812	Cilliated_1
tax1bp1b1	1.20733150897718e-06	0.457483407573091	0.299	0.174	0.0521530991932874	Cilliated_1
cdh21	1.26612088944846e-06	-0.509277928075398	0.076	0.171	0.0546926240615053	Cilliated_1
smim71	1.27510954019027e-06	0.392138739824977	0.418	0.284	0.0550809068075991	Cilliated_1
stau21	1.28181858718771e-06	-0.580934444800673	0.031	0.143	0.0553707175107477	Cilliated_1
rpl7a1	1.3088576803399e-06	-0.489814829825206	0.746	0.791	0.0565387252176427	Cilliated_1
rpl18a1	1.39707171913514e-06	-0.486015260675743	0.774	0.819	0.0603493070514807	Cilliated_1
atraid	1.39818403190144e-06	-0.399002752500884	0.023	0.102	0.0603973556260467	Cilliated_1
pfn2l1	1.44047779664685e-06	0.290090763885035	0.514	0.36	0.062224319381754	Cilliated_1
ENSAMXG00000013912	1.48137364231346e-06	0.347527117895331	0.229	0.14	0.0639908972270145	Cilliated_1
ENSAMXG000000138351	1.52569033023839e-06	-0.464019160060272	0.056	0.15	0.0659052451953079	Cilliated_1
wdr83os1	1.5693538347328e-06	0.46040335012292	0.28	0.166	0.0677913775989528	Cilliated_1
krt181	1.58324123073318e-06	0.471426209380553	0.119	0.04	0.0683912714439811	Cilliated_1
otub1a1	1.58659348781628e-06	0.489326486660886	0.138	0.045	0.0685360788931997	Cilliated_1
zgc:1949811	1.58668994038762e-06	-0.555713661698204	0.025	0.135	0.0685402453549238	Cilliated_1
zgc:1535951	1.6197826040398e-06	-0.511689616951661	0.034	0.112	0.0699697491467074	Cilliated_1
lamp2	1.69292831170694e-06	-0.506928601382612	0.065	0.16	0.0731294242808047	Cilliated_1
ENSAMXG00000018147	1.7102901975948e-06	0.262301830076915	0.102	0.032	0.0738794056655024	Cilliated_1
ckba1	1.74626037548075e-06	0.433834734434994	0.246	0.128	0.0754332094396419	Cilliated_1
anapc161	1.79373089898631e-06	0.668771732031093	0.218	0.082	0.0774837936435116	Cilliated_1
NDUFB8	1.86158584268562e-06	0.442256707715274	0.469	0.313	0.0804149236464907	Cilliated_1
ENSAMXG000000003211	1.94036824869453e-06	0.416593537611027	0.322	0.211	0.0838180872388578	Cilliated_1
ENSAMXG000000060411	1.95236108244897e-06	-0.495615831995712	0.031	0.142	0.0843361416785481	Cilliated_1
rad21a	1.96462931521086e-06	0.575957507884912	0.186	0.08	0.0848660925291637	Cilliated_1
eef2k1	2.02319428905755e-06	0.564247702547987	0.147	0.048	0.087395923704419	Cilliated_1
srsf7b	2.0595042020326e-06	0.469260390995317	0.24	0.128	0.0889644030152021	Cilliated_1
med101	2.08643933312509e-06	0.532885107751522	0.302	0.164	0.0901279198730046	Cilliated_1
naa201	2.09180925108206e-06	0.346241545360032	0.155	0.075	0.0903598842189917	Cilliated_1
rpl281	2.28824108171094e-06	-0.469658508877676	0.797	0.781	0.0988451500066673	Cilliated_1
lsm51	2.50231772714889e-06	0.387391669281069	0.347	0.229	0.108092618859651	Cilliated_1
csnk1e1	2.52424747581838e-06	-0.476767745964725	0.037	0.111	0.109039918212926	Cilliated_1
ENSAMXG00000016730	2.54462010586313e-06	0.420924624742779	0.127	0.031	0.10991995471297	Cilliated_1
psmb4	2.59614115279912e-06	0.502069606849316	0.218	0.117	0.112145509377464	Cilliated_1
ggcta1	2.65722045144329e-06	0.519595111893829	0.215	0.098	0.114783951840996	Cilliated_1
ankrd46a1	2.67012778113735e-06	-0.4612776460436	0.096	0.215	0.11534150976179	Cilliated_1
ndufb61	2.77543680504073e-06	0.449380209601477	0.325	0.198	0.119890543667344	Cilliated_1
eef2a.11	2.79873999994846e-06	-0.38198483409252	0.54	0.639	0.120897171777774	Cilliated_1
amph1	2.85866440917503e-06	-0.443582279062764	0.042	0.125	0.123485726483134	Cilliated_1
UQCRFS1	2.91685175844618e-06	0.40388486365174	0.477	0.356	0.1259992454096	Cilliated_1
dtnbp1a1	2.91734226893013e-06	0.573070517360011	0.13	0.046	0.126020433990975	Cilliated_1
pgam1a	2.95491410774727e-06	0.434878190625033	0.444	0.318	0.127643424712359	Cilliated_1
camk2g21	3.16927033870092e-06	-0.713225926874836	0.054	0.176	0.136902970820864	Cilliated_1
zswim8	3.21515281201675e-06	0.463266674059061	0.105	0.018	0.138884956020687	Cilliated_1
ENSAMXG000000168451	3.26301203204574e-06	0.413152044945376	0.153	0.075	0.14095233074828	Cilliated_1
ENSAMXG000000112421	3.29169878493249e-06	-0.40575440886853	0.054	0.15	0.142191512412729	Cilliated_1
atg31	3.34567961319892e-06	-0.517203836121047	0.056	0.154	0.144523322251354	Cilliated_1
wbp2nl	3.37078009662229e-06	0.583082355501467	0.393	0.229	0.145607587833793	Cilliated_1
ccng1	3.52310996328374e-06	0.370781144932301	0.551	0.423	0.152187781083968	Cilliated_1
trnau1apb	3.57516310069013e-06	0.416809863393745	0.184	0.099	0.154436320460512	Cilliated_1
sp21	3.57738250764733e-06	0.488949324783712	0.161	0.066	0.154532192182842	Cilliated_1
scdb1	3.88696524655214e-06	-0.743291515653207	0.065	0.193	0.167905237755313	Cilliated_1
klf2a1	4.01383235644992e-06	-0.881546291612965	0.031	0.117	0.173385516301567	Cilliated_1
dad11	4.03602240572848e-06	0.534745567060396	0.254	0.147	0.174344059860253	Cilliated_1
cadpsa1	4.24235754075075e-06	0.360365971559226	0.155	0.076	0.18325711868781	Cilliated_1
magoh1	4.29761436419762e-06	0.455820251720259	0.384	0.267	0.185644047690245	Cilliated_1
atp5mc3b	4.43766362870234e-06	0.316787808273442	0.72	0.567	0.191693755769055	Cilliated_1
gtf2f2a1	4.6415546394486e-06	0.499339160564126	0.229	0.123	0.200501235760261	Cilliated_1
ndufa71	4.64598422523397e-06	0.385775063198658	0.398	0.275	0.200692580577432	Cilliated_1
arnt1	4.72788107492479e-06	0.479651061949076	0.11	0.032	0.204230278793526	Cilliated_1
mych1	4.72850519745704e-06	-1.39620590667108	0.034	0.136	0.204257239014552	Cilliated_1
cnbpb1	5.19234286426671e-06	0.510223137450747	0.305	0.169	0.224293634707729	Cilliated_1
tlk1a	5.42768312088148e-06	0.46631268800742	0.127	0.051	0.234459627772717	Cilliated_1
ndufa31	5.46523756347554e-06	0.53042472296473	0.421	0.27	0.236081867029453	Cilliated_1
si:ch211-160e1.5	5.91166746643343e-06	0.458350368734799	0.331	0.223	0.255366299547525	Cilliated_1
ENSAMXG000000041241	6.64043583039633e-06	-0.537578234492948	0.051	0.16	0.28684690656563	Cilliated_1
sf11	6.87089919646928e-06	0.571295502186523	0.243	0.117	0.296802232589883	Cilliated_1
gtf2b1	6.94174202264363e-06	0.532822529285677	0.237	0.107	0.299862430152137	Cilliated_1
ENSAMXG000000054501	7.07640929370657e-06	0.40600448518362	0.116	0.029	0.305679652260243	Cilliated_1
ENSAMXG00000001242	7.10764276271094e-06	0.567620157020357	0.107	0.024	0.307028844420824	Cilliated_1
etf1b1	7.14077390017045e-06	0.319880389707603	0.113	0.062	0.308460010165663	Cilliated_1
akap12b	7.18993694960491e-06	0.36664620551064	0.102	0.033	0.310583706412083	Cilliated_1
pex14	7.23224137688436e-06	0.569760520689975	0.133	0.04	0.312411130757274	Cilliated_1
ndufc21	7.45209445922643e-06	0.379466504200834	0.475	0.332	0.321908124355204	Cilliated_1
dnajc121	7.60105992152928e-06	-0.37196622635863	0.062	0.161	0.3283429854303	Cilliated_1
ENSAMXG000000071761	7.92692996292186e-06	-0.363539935007324	0.105	0.202	0.342419593608335	Cilliated_1
ENSAMXG000000022931	8.19033258516795e-06	0.397674570313061	0.282	0.175	0.3537977966815	Cilliated_1
ube2d31	8.25926047079866e-06	0.514966842984518	0.172	0.071	0.35677527455709	Cilliated_1
slc7a8a1	8.82855253171803e-06	-0.472569509888248	0.056	0.126	0.381366983712624	Cilliated_1
rpl5b1	8.90136302074652e-06	-0.44761620903607	0.167	0.295	0.384512178407187	Cilliated_1
srsf6b	9.22506957385669e-06	0.365250735331821	0.215	0.117	0.398495330381888	Cilliated_1
ahi1	9.41118611188335e-06	0.459316178607514	0.133	0.04	0.406535006475025	Cilliated_1
fsd11	9.43523474307682e-06	-0.544585215213312	0.023	0.107	0.407573835196689	Cilliated_1
mif1	1.0370933015795e-05	-0.401185168838458	0.215	0.343	0.447993193483296	Cilliated_1
ENSAMXG000000030271	1.07405438831712e-05	-0.650384409131073	0.153	0.267	0.463959274121348	Cilliated_1
dynll11	1.0843563013782e-05	-0.415640526837082	0.04	0.118	0.468409391506343	Cilliated_1
sumo3a	1.0849873126783e-05	0.360278356737536	0.596	0.449	0.468681969457645	Cilliated_1
pygmb1	1.13404488991926e-05	0.548333601100348	0.271	0.146	0.489873371098423	Cilliated_1
LASP11	1.18942531802004e-05	-0.578691543566377	0.085	0.197	0.513796054625116	Cilliated_1
id11	1.19594583356027e-05	-1.31549648270007	0.028	0.126	0.51661272172303	Cilliated_1
sdhc1	1.22885571752453e-05	0.557728647235655	0.37	0.223	0.530828804299069	Cilliated_1
lsm31	1.23541214396725e-05	0.412295887555684	0.263	0.161	0.533660983829534	Cilliated_1
ENSAMXG00000006400	1.26933888142615e-05	0.339695628608337	0.169	0.09	0.548316316609653	Cilliated_1
tecrb	1.29196362221902e-05	0.477437493457722	0.232	0.133	0.55808952588995	Cilliated_1
arid4a1	1.3032108375444e-05	0.521379509514234	0.124	0.037	0.562947985494053	Cilliated_1
si:cabz01080295.1	1.32285895652389e-05	0.481845817414606	0.141	0.049	0.571435383449623	Cilliated_1
cnbpa	1.32805351999984e-05	0.314353132840264	0.596	0.479	0.57367927903433	Cilliated_1
spryd7b	1.335628257182e-05	-0.499868526765923	0.051	0.149	0.57695133825491	Cilliated_1
slc16a9b1	1.36729895212424e-05	0.503858996385261	0.336	0.179	0.590632128349107	Cilliated_1
cfl1	1.37307668017334e-05	-0.330043836895505	0.743	0.744	0.593127933534477	Cilliated_1
APP1	1.39389265285378e-05	-0.41627765997333	0.28	0.402	0.602119809253247	Cilliated_1
akirin21	1.41435789556275e-05	0.539294706694614	0.133	0.043	0.610960180146242	Cilliated_1
ENSAMXG000000081981	1.42429618854635e-05	0.386011104795153	0.299	0.185	0.615253224566366	Cilliated_1
snapc1b	1.48225838976232e-05	0.377719910025194	0.107	0.041	0.64029115662563	Cilliated_1
ube2l3a1	1.55314861982089e-05	0.43613443040597	0.435	0.297	0.670913609304032	Cilliated_1
ndufs3	1.57410842933496e-05	0.515619529277216	0.282	0.168	0.679967618219821	Cilliated_1
UBL51	1.63716799312315e-05	0.425987065287566	0.271	0.154	0.707207457989408	Cilliated_1
zgc:1717191	1.64459686515105e-05	-0.447578327917054	0.071	0.169	0.7104165078393	Cilliated_1
apoeb1	1.64548320104221e-05	-2.21308346842599	0.02	0.104	0.710799378354205	Cilliated_1
rab11fip4b1	1.69539605412884e-05	0.534960168357851	0.127	0.038	0.732360233502034	Cilliated_1
f3a1	1.78568860523303e-05	-1.36965957202447	0.059	0.133	0.771363906802512	Cilliated_1
zmp:00000007111	1.79716221273192e-05	0.401719152971928	0.138	0.059	0.776320161033808	Cilliated_1
atp6v0d11	1.8645868852354e-05	-0.390193068156742	0.071	0.161	0.805445596815135	Cilliated_1
tnfaip2a1	1.98668464569e-05	0.403810934240777	0.153	0.076	0.858188166398711	Cilliated_1
mibp21	2.0193238063031e-05	-0.582031266434978	0.186	0.322	0.872287304608749	Cilliated_1
ndufa121	2.17687656400818e-05	0.363423716460766	0.455	0.322	0.940345369354613	Cilliated_1
rsl24d11	2.25785419682833e-05	-0.438006922201063	0.141	0.252	0.975325277403934	Cilliated_1
atp6v0a1b1	2.26760709625533e-05	-0.431354038234898	0.025	0.101	0.979538237369413	Cilliated_1
atp5f1d1	2.32428737817864e-05	0.395360661507487	0.463	0.335	1	Cilliated_1
snrpd3l1	2.33373200688156e-05	0.46117236384065	0.268	0.164	1	Cilliated_1
uqcr101	2.38013432107755e-05	0.539789264845875	0.393	0.261	1	Cilliated_1
SUMO21	2.46562648369253e-05	0.477439151585451	0.367	0.233	1	Cilliated_1
serf21	2.58380976472755e-05	0.558979894935503	0.22	0.118	1	Cilliated_1
amd11	2.62242664498704e-05	0.293088427490906	0.41	0.306	1	Cilliated_1
fahd2a1	2.70749950134141e-05	-0.387404413280327	0.056	0.12	1	Cilliated_1
upf3a1	2.91847229386741e-05	-0.469671800374709	0.056	0.152	1	Cilliated_1
hectd1	2.96835202064948e-05	0.363506114344617	0.127	0.057	1	Cilliated_1
gtf2e21	2.99946299966577e-05	0.39736111105258	0.133	0.053	1	Cilliated_1
GABRG31	3.16144797005243e-05	0.496312468097655	0.161	0.067	1	Cilliated_1
ddx61	3.2241691437576e-05	0.342109030735456	0.127	0.067	1	Cilliated_1
nudc1	3.31631790720576e-05	0.334128202712326	0.463	0.332	1	Cilliated_1
slc38a2	3.35637770409272e-05	-0.481165059473189	0.153	0.263	1	Cilliated_1
NDUFA131	3.38512916236417e-05	0.345781297832763	0.503	0.381	1	Cilliated_1
nccrp1	3.47811874363156e-05	0.400557812961545	0.102	0.037	1	Cilliated_1
si:ch73-42p12.2	3.68519429098226e-05	0.37653567381088	0.119	0.06	1	Cilliated_1
calr3b	3.70283971548477e-05	0.512229406281276	0.175	0.083	1	Cilliated_1
chd31	3.88545153597602e-05	-0.49188290578313	0.065	0.166	1	Cilliated_1
synrg1	3.90208379611701e-05	0.426272835195349	0.116	0.042	1	Cilliated_1
ddx6	4.17825344495561e-05	0.417882530733405	0.186	0.119	1	Cilliated_1
pdk3a	4.30685545936704e-05	-0.400569192705902	0.028	0.106	1	Cilliated_1
atcaya1	4.39395167089531e-05	-0.454559548071723	0.059	0.152	1	Cilliated_1
ENSAMXG000000203561	4.72856022541369e-05	-0.43732282340361	0.048	0.126	1	Cilliated_1
atp5f1c	4.81090632555289e-05	0.295060129552489	0.582	0.432	1	Cilliated_1
ENSAMXG000000202871	4.88026749499377e-05	0.310214197368508	0.305	0.223	1	Cilliated_1
szrd11	4.88332313516845e-05	0.456197628958067	0.133	0.044	1	Cilliated_1
ssr2	4.93184520701751e-05	-0.521303268392036	0.102	0.215	1	Cilliated_1
mapk8a1	5.16404894975846e-05	-0.474419568857947	0.04	0.128	1	Cilliated_1
lyrm9	5.30416189728977e-05	0.464154306899366	0.121	0.043	1	Cilliated_1
gyg1a1	5.33083327747538e-05	0.449884595385516	0.119	0.038	1	Cilliated_1
sept61	5.64298875117018e-05	-0.413846868463635	0.085	0.179	1	Cilliated_1
scrn21	5.70848374922255e-05	-0.373846116558574	0.048	0.136	1	Cilliated_1
lsm71	5.91889836927151e-05	0.409933171666864	0.322	0.209	1	Cilliated_1
perp1	6.02830465576996e-05	0.336586879279853	0.121	0.049	1	Cilliated_1
si:dkey-42i9.61	6.04385852652061e-05	-0.535643286560191	0.034	0.115	1	Cilliated_1
syt11b1	6.19384685524283e-05	-0.486036901860709	0.088	0.193	1	Cilliated_1
rps31	6.2286544249365e-05	-0.526756604996221	0.678	0.721	1	Cilliated_1
ENSAMXG000000150791	6.23717747356466e-05	0.291778772069564	0.116	0.062	1	Cilliated_1
cmpk1	6.27506536490635e-05	-0.410972180421226	0.048	0.123	1	Cilliated_1
anp32e	6.41702003963457e-05	0.298002790737729	0.41	0.287	1	Cilliated_1
stk31	6.45944966731307e-05	0.410520743358117	0.127	0.053	1	Cilliated_1
vdac11	6.47974732099487e-05	-0.559369406878927	0.22	0.38	1	Cilliated_1
usf1l1	6.58489203067059e-05	0.450708525640922	0.133	0.059	1	Cilliated_1
rpl5a1	6.73371042112629e-05	-0.698309145977013	0.336	0.455	1	Cilliated_1
ruvbl11	7.10144788749805e-05	0.488702104066482	0.136	0.042	1	Cilliated_1
PSMA4	7.29328646148349e-05	0.397492288932416	0.325	0.227	1	Cilliated_1
tmem2141	7.7446645028615e-05	0.304106821418397	0.153	0.086	1	Cilliated_1
syngr3b1	7.7678581031544e-05	-0.505281732806743	0.093	0.2	1	Cilliated_1
atg4c1	7.85626979276105e-05	0.42719233431014	0.102	0.029	1	Cilliated_1
atp5l	8.1719203192263e-05	0.268958194278281	0.695	0.559	1	Cilliated_1
atp5pf1	8.31692731436973e-05	0.259348553453653	0.537	0.415	1	Cilliated_1
phb2a	8.41217032201084e-05	0.425146758560737	0.175	0.087	1	Cilliated_1
golga7	8.41560996360611e-05	0.399444047964468	0.325	0.222	1	Cilliated_1
tsg101a1	8.59682533507826e-05	0.39723139120843	0.223	0.127	1	Cilliated_1
hist2h2l1	8.60527719221355e-05	0.410472326706614	0.291	0.188	1	Cilliated_1
tmco11	8.63817492658425e-05	-0.403983398140584	0.059	0.131	1	Cilliated_1
gpx1b1	8.64361217534587e-05	-0.453133181536542	0.048	0.126	1	Cilliated_1
hmgb2b (1 of many)1	8.75569385344948e-05	0.266490234604976	0.41	0.306	1	Cilliated_1
ttc39c1	8.84556085355062e-05	-0.353981571157076	0.042	0.108	1	Cilliated_1
atox1	8.99919310244351e-05	-0.337872289338075	0.345	0.443	1	Cilliated_1
anapc71	9.17592620978923e-05	0.500545287266973	0.116	0.038	1	Cilliated_1
tnfaip31	9.44970682166001e-05	-0.509974978915768	0.051	0.115	1	Cilliated_1
wdfy3	9.66590860618347e-05	-0.411078632821904	0.037	0.104	1	Cilliated_1
ube2g21	9.8065770297276e-05	0.3881768335799	0.311	0.207	1	Cilliated_1
cope	9.8275690436352e-05	0.328578581796888	0.314	0.228	1	Cilliated_1
ENSAMXG00000011410	9.85488683382517e-05	0.359625547142074	0.116	0.059	1	Cilliated_1
rpl181	0.000103932288135445	-0.511775177761269	0.808	0.828	1	Cilliated_1
fam168b1	0.000105001803115272	-0.527017603665466	0.037	0.14	1	Cilliated_1
atp6v1c1b1	0.00010522858772345	-0.416714832780805	0.124	0.231	1	Cilliated_1
ndufa51	0.00010808763856019	0.271205201187571	0.483	0.367	1	Cilliated_1
cops91	0.000108250029705174	0.493906769085668	0.319	0.202	1	Cilliated_1
tmem107	0.000111015222813599	0.346625884061887	0.178	0.097	1	Cilliated_1
apoc1	0.000113830648916368	-2.28195766199399	0.031	0.101	1	Cilliated_1
uxt1	0.000114721406824492	0.29476132594376	0.155	0.105	1	Cilliated_1
rpl211	0.000116535428174435	-0.454407305810751	0.746	0.777	1	Cilliated_1
stag2b1	0.000118146818964651	0.431994025509939	0.121	0.052	1	Cilliated_1
def81	0.000118538937579481	-0.437455623645562	0.042	0.144	1	Cilliated_1
vamp2	0.000123548218159369	-0.577954701439394	0.294	0.398	1	Cilliated_1
rps22	0.000124217780271652	-0.520088755620321	0.763	0.791	1	Cilliated_1
kras	0.0001269513017735	-0.290426617116793	0.045	0.107	1	Cilliated_1
wu:fj39g121	0.00012858638646927	-1.75835201309707	0.056	0.14	1	Cilliated_1
r3hdm11	0.000128946824805665	-0.506759224017087	0.099	0.183	1	Cilliated_1
ralba1	0.00013029765807404	-0.318360668080119	0.059	0.126	1	Cilliated_1
emc10	0.000134333522958454	-0.328155939512645	0.048	0.119	1	Cilliated_1
htatip21	0.00013462187354617	-0.336234924856846	0.045	0.113	1	Cilliated_1
eno31	0.000143607763360645	-0.365155539382404	0.062	0.138	1	Cilliated_1
irf2bp2b1	0.000143918402763977	-0.563263347711162	0.113	0.21	1	Cilliated_1
slc25a25a1	0.000146127399825116	-0.496351992467759	0.059	0.145	1	Cilliated_1
dpysl4	0.000146330243392167	0.433335816737162	0.102	0.033	1	Cilliated_1
ndufa21	0.000147447115491041	0.34143405392605	0.565	0.402	1	Cilliated_1
txn21	0.000149738279522639	0.313447045141186	0.158	0.091	1	Cilliated_1
ENSAMXG000000242511	0.000150510249187792	-0.598457867995092	0.119	0.226	1	Cilliated_1
znf609b1	0.000154550342051418	0.446327252741056	0.119	0.044	1	Cilliated_1
fyna1	0.000154622175555569	-0.384346672944837	0.037	0.106	1	Cilliated_1
ppp1r111	0.000154657612399046	-0.309302674567069	0.071	0.149	1	Cilliated_1
hint1	0.000158049730713935	0.336912944733615	0.503	0.391	1	Cilliated_1
ccar2	0.000160848387850509	0.487505277956936	0.127	0.049	1	Cilliated_1
eif4ebp1	0.000164351294510749	-0.339611569867005	0.096	0.184	1	Cilliated_1
taf121	0.000172248735655504	-0.366665635179604	0.119	0.221	1	Cilliated_1
cdc42	0.00017348886007193	-0.560534075176183	0.11	0.224	1	Cilliated_1
ARF51	0.000174770614945681	-0.307800958020955	0.051	0.117	1	Cilliated_1
gpatch81	0.000178975586635482	-0.400596529864658	0.042	0.107	1	Cilliated_1
HSP90AB11	0.000182019901689352	-0.261276259475373	0.884	0.882	1	Cilliated_1
ndfip1l1	0.00018682737771845	-0.294235355986954	0.268	0.364	1	Cilliated_1
ENSAMXG00000024950	0.000198089709290509	-0.596031576712163	0.028	0.114	1	Cilliated_1
cd1641	0.000199257318176974	0.498075640869002	0.181	0.092	1	Cilliated_1
rps61	0.000199720240178212	-0.555009987024796	0.74	0.754	1	Cilliated_1
ankrd11	0.000200404972614562	-0.298313268446741	0.088	0.141	1	Cilliated_1
ENSAMXG000000279051	0.000202740401572027	0.438118862520669	0.144	0.068	1	Cilliated_1
ccnl1a	0.000203113339034104	-0.390419913766387	0.203	0.282	1	Cilliated_1
taf3	0.000205931964566291	0.498350561518067	0.141	0.056	1	Cilliated_1
zgc:165508	0.000210701763000625	0.471843095120341	0.237	0.126	1	Cilliated_1
zgc:1630801	0.000217640885562946	-0.341279197347378	0.09	0.194	1	Cilliated_1
ift881	0.000223444824051366	0.447354782746271	0.116	0.045	1	Cilliated_1
esrra	0.000248267084200466	-0.322713585974259	0.062	0.125	1	Cilliated_1
slc25a51	0.000271776256810276	-0.45992409897832	0.655	0.753	1	Cilliated_1
sec61b	0.000272808927482503	0.459404075233854	0.331	0.228	1	Cilliated_1
srsf5b1	0.000273181112696505	0.341588674293134	0.395	0.261	1	Cilliated_1
chid1	0.000273291777713953	0.271655280343342	0.147	0.088	1	Cilliated_1
eif3ha1	0.000285809457102811	-0.392290658021931	0.172	0.277	1	Cilliated_1
rpl41	0.00029089881091042	-0.5458976028788	0.441	0.564	1	Cilliated_1
lsm61	0.000300069777916569	0.333009107821307	0.421	0.321	1	Cilliated_1
fundc11	0.000303335367966976	-0.348728435724886	0.099	0.17	1	Cilliated_1
h2afy1	0.000309517000911989	-0.373646515198114	0.068	0.158	1	Cilliated_1
hk11	0.000311342964304517	0.441988938905271	0.186	0.097	1	Cilliated_1
C18orf321	0.000313053766211201	0.309874637108792	0.322	0.233	1	Cilliated_1
cd2bp2	0.00031821026839751	0.381454174436222	0.124	0.064	1	Cilliated_1
nnt1	0.000330161568316486	0.374875296349902	0.192	0.113	1	Cilliated_1
hmgb1b1	0.000358685285198785	-0.320157149539224	0.562	0.591	1	Cilliated_1
eif4a31	0.000359558503870932	0.299256195214243	0.195	0.122	1	Cilliated_1
sord	0.00036282985777567	0.285757037030769	0.107	0.056	1	Cilliated_1
btg11	0.000369451705402659	-0.625421632764797	0.254	0.379	1	Cilliated_1
vdac2	0.000375115517381101	0.252816465081239	0.41	0.319	1	Cilliated_1
MBD31	0.00041557419356461	-0.26998646656628	0.127	0.219	1	Cilliated_1
ATP5PD	0.000415843800295082	0.278748237685713	0.472	0.371	1	Cilliated_1
coq71	0.00041905544591336	0.459278641302102	0.175	0.108	1	Cilliated_1
nbr1a1	0.00042484983230519	0.476112170795496	0.15	0.07	1	Cilliated_1
ppp6c1	0.000432830770925271	0.31602716717634	0.305	0.211	1	Cilliated_1
nme71	0.000440931851846775	0.46255043211426	0.158	0.067	1	Cilliated_1
ap2b11	0.000444039108442759	-0.605407357786257	0.099	0.199	1	Cilliated_1
ENSAMXG00000008738	0.000449795250097626	-0.340017578079988	0.088	0.171	1	Cilliated_1
ube2al1	0.000455485043097043	-0.466266662149087	0.153	0.247	1	Cilliated_1
cap11	0.000459309527613192	-0.50694635897935	0.113	0.25	1	Cilliated_1
map1lc3a1	0.000459499736980653	-0.307109462284706	0.048	0.115	1	Cilliated_1
smim201	0.000468869284810866	-0.435589416059132	0.056	0.146	1	Cilliated_1
cdkn2aipnl1	0.000469997346948614	0.367375020750429	0.206	0.118	1	Cilliated_1
eif3m1	0.000492272368262477	-0.396494287560177	0.121	0.236	1	Cilliated_1
mapre21	0.000493753415232619	-0.438713503264888	0.195	0.312	1	Cilliated_1
pdap1a1	0.000496544305935054	0.278197785301544	0.22	0.157	1	Cilliated_1
nudt211	0.000497745148355996	0.449712357261927	0.226	0.135	1	Cilliated_1
selenot1b1	0.000516002057165134	-0.408709274587377	0.045	0.129	1	Cilliated_1
gria3b1	0.00051665267410595	-0.484814289081631	0.153	0.222	1	Cilliated_1
ENSAMXG00000006330	0.000520486416655012	-0.320581258903542	0.042	0.112	1	Cilliated_1
sec23b1	0.000534326320171342	-0.421100826687519	0.059	0.113	1	Cilliated_1
rps131	0.000591419551226231	-0.413772799819697	0.819	0.802	1	Cilliated_1
wdr921	0.000597746885404258	0.440012002282807	0.11	0.036	1	Cilliated_1
clip3	0.000597868420823701	-0.344893191520149	0.274	0.375	1	Cilliated_1
napaa1	0.000600440728744848	-0.268724496875578	0.045	0.103	1	Cilliated_1
rwdd2	0.000600762411220057	0.361549080582503	0.153	0.076	1	Cilliated_1
rex1bd1	0.000601016574583655	0.285371933417634	0.102	0.043	1	Cilliated_1
si:rp71-45k5.4	0.000601198567671125	0.416084037730445	0.249	0.167	1	Cilliated_1
cstf31	0.00068142821394222	0.364342811088228	0.113	0.05	1	Cilliated_1
mrpl571	0.000681675512681175	0.428729383728109	0.226	0.141	1	Cilliated_1
pafah1b2	0.000734709782557072	-0.32051240827691	0.068	0.134	1	Cilliated_1
eloa1	0.000769047536101188	0.285317272555713	0.124	0.072	1	Cilliated_1
acsl4a1	0.000773763353520414	-0.458379210724505	0.172	0.282	1	Cilliated_1
rpl101	0.000776864713063113	-0.357425193173588	0.763	0.761	1	Cilliated_1
ppib	0.000806741783520105	0.292258887611871	0.537	0.402	1	Cilliated_1
cnot6a1	0.000817079276915118	0.323416425889172	0.127	0.058	1	Cilliated_1
cetn31	0.000819364612733826	0.415513772012171	0.249	0.149	1	Cilliated_1
fam96a1	0.000824789009980529	0.34355454046507	0.138	0.067	1	Cilliated_1
ENSAMXG00000001668	0.000847104753643608	0.423743225781354	0.266	0.177	1	Cilliated_1
EIF51	0.000881688316977604	-0.365951703900214	0.172	0.265	1	Cilliated_1
dazap21	0.000902326762109628	-0.252430571416624	0.127	0.205	1	Cilliated_1
ING1	0.000927649474803796	-0.293380231315781	0.093	0.143	1	Cilliated_1
bin1a	0.000932581831158619	-0.346168376702568	0.031	0.101	1	Cilliated_1
ENSAMXG00000027765	0.000936172318730138	-0.420865882834552	0.119	0.215	1	Cilliated_1
ENSAMXG000000129851	0.000947200266835382	-0.48857571013082	0.698	0.725	1	Cilliated_1
ENSAMXG000000195201	0.000951036811261344	0.492308733905514	0.127	0.05	1	Cilliated_1
zgc:162944	0.000971465200047067	0.329897823472815	0.116	0.063	1	Cilliated_1
sat1b1	0.000997029960370802	-0.676967911256647	0.062	0.13	1	Cilliated_1
atp1a3b1	0.00100979432178736	0.254659797169957	0.229	0.123	1	Cilliated_1
cdc14b1	0.00103428532421709	0.299694419917575	0.13	0.086	1	Cilliated_1
ENSAMXG000000016941	0.00104099952280196	0.380293827322586	0.523	0.396	1	Cilliated_1
ENSAMXG00000028380	0.00108030872656657	0.366054347880432	0.127	0.064	1	Cilliated_1
birc2	0.00108435364100045	-0.300668068114969	0.062	0.144	1	Cilliated_1
srp14	0.00111953104102008	0.259046632388194	0.192	0.127	1	Cilliated_1
tulp4b	0.00112371449911914	0.372258317348918	0.144	0.094	1	Cilliated_1
cox171	0.00113133045157953	0.261679000768189	0.24	0.19	1	Cilliated_1
RACK11	0.00113477131504427	-0.396918220593973	0.726	0.744	1	Cilliated_1
eif4ea	0.00116696953391663	0.307516161108569	0.102	0.051	1	Cilliated_1
snrpd21	0.00118795271600398	0.310229798658866	0.243	0.184	1	Cilliated_1
ENSAMXG00000020493	0.00129842442457772	-0.292853114618478	0.054	0.11	1	Cilliated_1
rab11ba	0.00131747113447917	-0.338493501371732	0.062	0.142	1	Cilliated_1
pdcl1	0.00132107862830038	-0.399288124302967	0.076	0.159	1	Cilliated_1
psmb5	0.00133181030097846	0.373086356322636	0.201	0.114	1	Cilliated_1
bcas2	0.00141503971114706	0.257111037166933	0.15	0.1	1	Cilliated_1
papss1	0.00146066386769962	0.487397729322196	0.169	0.086	1	Cilliated_1
ENSAMXG000000202801	0.00146323737529258	-0.408186346906967	0.556	0.622	1	Cilliated_1
hnrnpdl	0.00155727098056084	0.351787431458676	0.107	0.065	1	Cilliated_1
srp541	0.00158758689180797	0.291977840066873	0.144	0.094	1	Cilliated_1
si:ch211-30b16.21	0.00165598318520747	0.394932084206549	0.133	0.056	1	Cilliated_1
mrps34	0.00168949627931777	0.272272580221638	0.15	0.103	1	Cilliated_1
psmd131	0.00169808637155174	0.426547919798325	0.201	0.118	1	Cilliated_1
prelid3b1	0.00173314278246106	-0.634039380220865	0.138	0.208	1	Cilliated_1
pebp1 (1 of many)1	0.0018196561861862	-0.303313331468893	0.232	0.299	1	Cilliated_1
phf23b1	0.00182564103797738	0.439059705316389	0.107	0.035	1	Cilliated_1
atp6v0b1	0.00190467702806444	-0.294623359223615	0.206	0.279	1	Cilliated_1
pgrmc1	0.00190813279997404	0.386460769493879	0.251	0.159	1	Cilliated_1
atp5fa11	0.0019315794993089	0.29379130130682	0.525	0.417	1	Cilliated_1
iffo1b1	0.00197516072848218	0.34321558624976	0.119	0.069	1	Cilliated_1
atp2a2a1	0.00206363815429967	0.25584116545574	0.11	0.069	1	Cilliated_1
actr10	0.00207584610673885	-0.305365326163621	0.076	0.147	1	Cilliated_1
calr3a	0.00208822535672597	0.411198154961523	0.285	0.195	1	Cilliated_1
ENSAMXG00000004578	0.00211332291209659	0.25164192255279	0.102	0.064	1	Cilliated_1
rbm45	0.0021299456089567	0.415488551903608	0.133	0.066	1	Cilliated_1
rsrc21	0.00213954390628317	-0.386194624890787	0.082	0.161	1	Cilliated_1
hlfb1	0.00216196228067209	-0.59013433523136	0.073	0.15	1	Cilliated_1
psmc61	0.0022069477295251	0.299514229036861	0.209	0.145	1	Cilliated_1
sugt1	0.00224654311785682	0.304271782334709	0.268	0.187	1	Cilliated_1
stx4	0.00224681779969904	0.426004483374831	0.153	0.067	1	Cilliated_1
rheb1	0.00229272402519938	-0.263890429549702	0.198	0.268	1	Cilliated_1
acat1	0.00233245691570271	0.356605812042183	0.186	0.115	1	Cilliated_1
polr2j1	0.00233573816553488	0.37919332452981	0.218	0.146	1	Cilliated_1
ENSAMXG00000003431	0.00237532878407325	-0.343931659255825	0.079	0.157	1	Cilliated_1
pnisr1	0.00238226866874582	0.341093964797478	0.189	0.124	1	Cilliated_1
rpl171	0.00247406806974021	-0.488303100638395	0.723	0.747	1	Cilliated_1
ENSAMXG000000080351	0.00249874217271069	-0.35509116747331	0.082	0.157	1	Cilliated_1
ank3b1	0.00252736165143784	-0.325131046824618	0.071	0.139	1	Cilliated_1
fam49bb1	0.00255971877098132	-0.345827400250015	0.045	0.108	1	Cilliated_1
ENSAMXG000000259981	0.00256356650631619	-0.449730938433506	0.107	0.188	1	Cilliated_1
nudcd3	0.00265723307811743	0.295048236266739	0.105	0.058	1	Cilliated_1
mdh1ab1	0.00269460323693152	0.411440480804042	0.223	0.134	1	Cilliated_1
jpt21	0.0027759350896671	0.344766881017591	0.11	0.048	1	Cilliated_1
idh2	0.00286418803217012	0.299016774789594	0.251	0.171	1	Cilliated_1
ctbp2a1	0.00291574437366364	-0.372274863679037	0.051	0.123	1	Cilliated_1
eef1a1a1	0.00295121850583287	-0.376439358471057	0.407	0.457	1	Cilliated_1
atg12	0.00297215514576807	-0.363803667449008	0.085	0.167	1	Cilliated_1
hsph11	0.00301171716518675	-0.264894905198895	0.085	0.13	1	Cilliated_1
RPS201	0.00302149921628281	-0.587690425175333	0.788	0.803	1	Cilliated_1
mob41	0.00306733136670924	0.290971964831873	0.192	0.137	1	Cilliated_1
ENSAMXG000000016661	0.00307327321314539	0.394072085307128	0.172	0.113	1	Cilliated_1
ENSAMXG000000131481	0.00312526799006995	-0.276218768067146	0.534	0.568	1	Cilliated_1
chchd101	0.00313310111051369	0.404352541863667	0.206	0.108	1	Cilliated_1
chmp5b1	0.00322739146796141	0.335430385591384	0.232	0.138	1	Cilliated_1
ywhaba1	0.0032945033632049	-0.3391628227175	0.121	0.219	1	Cilliated_1
ENSAMXG000000177631	0.00335974864186835	-0.558635695114875	0.068	0.123	1	Cilliated_1
nedd8l1	0.00341329664487289	0.299041775170241	0.234	0.181	1	Cilliated_1
ENSAMXG00000005583	0.00357102311357279	-0.299317235761502	0.048	0.105	1	Cilliated_1
tmem1011	0.00360668470697985	0.325042365598691	0.147	0.078	1	Cilliated_1
pcnp1	0.00371883600110216	0.264171736074527	0.347	0.281	1	Cilliated_1
ENSAMXG00000019627	0.00375686793441835	0.277064773982681	0.116	0.072	1	Cilliated_1
slc20a2	0.00386230677960753	-0.417250681542134	0.105	0.187	1	Cilliated_1
sf3b5	0.00390028390202894	0.3846876159124	0.153	0.088	1	Cilliated_1
ssr1	0.00403523754062186	0.253119534623834	0.384	0.288	1	Cilliated_1
bmi1a	0.0040597570491567	0.350533320477505	0.133	0.069	1	Cilliated_1
meaf6	0.00408304050668269	-0.291519703248392	0.13	0.205	1	Cilliated_1
pitpnbl1	0.00426813590768051	-0.373996425872519	0.15	0.237	1	Cilliated_1
snapc51	0.00431461948892202	-0.333844354309891	0.192	0.283	1	Cilliated_1
mzt2b	0.00441385330560291	0.433388333567082	0.113	0.06	1	Cilliated_1
gars	0.0046130484482268	0.340262877800468	0.124	0.064	1	Cilliated_1
rpl151	0.00471971973626591	-0.480236200317009	0.576	0.661	1	Cilliated_1
btg31	0.0047530607329776	0.38330190755098	0.161	0.075	1	Cilliated_1
ENSAMXG00000013415	0.004879656644534	-0.281998166576102	0.076	0.134	1	Cilliated_1
rps211	0.00499648125675841	-0.365095578910414	0.763	0.754	1	Cilliated_1
mmgt1	0.00506324385691063	0.266600663304167	0.181	0.133	1	Cilliated_1
myca1	0.00528968950374872	-0.42681841075427	0.062	0.107	1	Cilliated_1
eif2s1b1	0.0053163948067543	-0.322211024650546	0.088	0.171	1	Cilliated_1
tardbpl	0.00532896547010425	0.258924640050717	0.198	0.143	1	Cilliated_1
akirin11	0.00534356750746456	0.322091739132948	0.195	0.134	1	Cilliated_1
cfap201	0.0054864274490846	0.312143664844182	0.133	0.072	1	Cilliated_1
rmdn1	0.00565350606893774	0.425633546407391	0.153	0.082	1	Cilliated_1
HSPA1L1	0.00581403015370238	-0.563338086898528	0.257	0.345	1	Cilliated_1
apbb11	0.00586506108690389	-0.409969175157936	0.11	0.193	1	Cilliated_1
soul3	0.00617639422865805	-0.301595115660179	0.116	0.171	1	Cilliated_1
DYNC1H1	0.00655004602943011	-0.26141189742735	0.076	0.123	1	Cilliated_1
vcp	0.00676213841912857	0.259166301033882	0.328	0.249	1	Cilliated_1
arf2b	0.00683567934256106	0.318756293566368	0.113	0.056	1	Cilliated_1
nfkbiab	0.00686186458471388	-0.615395079718439	0.093	0.174	1	Cilliated_1
ndufb5	0.006899644250929	0.271438768710293	0.336	0.26	1	Cilliated_1
cops81	0.00693205340798123	-0.425591363667435	0.189	0.304	1	Cilliated_1
sst1.11	0.00706085221267078	-2.59188307054114	0.088	0.134	1	Cilliated_1
ENSAMXG00000011807	0.0073217914707164	0.311647032150605	0.116	0.062	1	Cilliated_1
ak2	0.00744050201598325	0.321360913044816	0.13	0.07	1	Cilliated_1
chac1	0.00755508909748518	-0.252067872857495	0.147	0.206	1	Cilliated_1
rpl10a1	0.00774566616810623	-0.256342799798632	0.686	0.692	1	Cilliated_1
ENSAMXG000000197191	0.00785738696605388	0.320609215960849	0.11	0.044	1	Cilliated_1
eif4e3	0.00811599054984753	0.274510515933365	0.15	0.108	1	Cilliated_1
yipf6	0.00812017761372096	-0.255994994091003	0.062	0.13	1	Cilliated_1
lipf	0.00827952647284264	0.264191070657788	0.116	0.059	1	Cilliated_1
ap2m1b1	0.00840459127059702	-0.312961328666103	0.203	0.306	1	Cilliated_1
shisa41	0.00861127564946842	-0.492672530150696	0.051	0.129	1	Cilliated_1
rwdd11	0.00908060834187979	0.351088246932351	0.133	0.084	1	Cilliated_1
rbm8a1	0.0091777927571644	0.28028467626395	0.438	0.353	1	Cilliated_1
rrad1	0.0094296223185249	-0.353197120497298	0.381	0.274	1	Cilliated_1
s100b1	0.0094723024069774	-2.30748369051276	0.073	0.15	1	Cilliated_1
get41	0.00963078586125894	0.360378556999129	0.189	0.105	1	Cilliated_1
ppm1k1	0.00967889142861068	0.331952905077334	0.105	0.051	1	Cilliated_1
rad23b	0.00990257004867134	0.395257445481209	0.186	0.117	1	Cilliated_1
tubb2b	0.010329794614455	-0.280359946715138	0.257	0.343	1	Cilliated_1
cct8	0.0107846349589133	-0.281880343032778	0.15	0.222	1	Cilliated_1
ENSAMXG00000019913	0.0109402216337946	-0.297430407705862	0.059	0.101	1	Cilliated_1
ENSAMXG000000016031	0.0111989283621765	-0.256108874870497	0.627	0.667	1	Cilliated_1
RNPS1	0.0114744187904845	0.312834552014782	0.141	0.092	1	Cilliated_1
tmem351	0.0117375382659275	-0.291165188170987	0.263	0.336	1	Cilliated_1
mef2aa1	0.0119428125508231	0.356961231060501	0.178	0.101	1	Cilliated_1
phb	0.0120084471993177	0.360236181590741	0.251	0.181	1	Cilliated_1
NIPSNAP2	0.0121259582787511	0.302579702389621	0.164	0.119	1	Cilliated_1
psma51	0.0133255897746613	0.312326305130389	0.158	0.108	1	Cilliated_1
HSD17B10	0.013389618938877	0.366985994001882	0.153	0.089	1	Cilliated_1
rpl71	0.013529894858721	-0.359288738454727	0.802	0.78	1	Cilliated_1
ppp2r5ea1	0.0140234370357529	0.398432248466401	0.15	0.067	1	Cilliated_1
snw1	0.014063270482124	0.286694697117555	0.124	0.083	1	Cilliated_1
zgc:919091	0.0146866582208934	-0.253209672578701	0.172	0.232	1	Cilliated_1
psmc4	0.0149517394525174	0.291115850115581	0.257	0.187	1	Cilliated_1
zgc:77056	0.0149835478114139	0.293599159185971	0.226	0.173	1	Cilliated_1
edf11	0.0149966339125434	0.290251473620296	0.311	0.247	1	Cilliated_1
zgc:101679	0.0151339229814551	-0.288166378399824	0.048	0.102	1	Cilliated_1
ENSAMXG000000026341	0.0155594252576286	-0.364269742043764	0.808	0.821	1	Cilliated_1
tktb1	0.0156503664247023	-0.3100163795561	0.073	0.155	1	Cilliated_1
rps51	0.0168827863896904	-0.392872541421323	0.726	0.731	1	Cilliated_1
zgc:92027	0.0171357624834926	-0.378050742270379	0.116	0.202	1	Cilliated_1
tln11	0.0171557041554968	-0.461837667597445	0.048	0.112	1	Cilliated_1
rpl81	0.017233589723214	-0.326366224698004	0.299	0.393	1	Cilliated_1
rpl23a1	0.01771062451433	-0.43056844394683	0.554	0.602	1	Cilliated_1
nudt3b	0.0177230902810357	0.337326284954719	0.155	0.091	1	Cilliated_1
uri11	0.01792480866281	0.295588521810107	0.119	0.078	1	Cilliated_1
serpina10a1	0.0184856545335431	-0.39680748794617	0.246	0.312	1	Cilliated_1
ptprnb1	0.0186099316333571	-0.366893451581504	0.246	0.301	1	Cilliated_1
rpl361	0.0188074629537755	-0.414885967586457	0.828	0.791	1	Cilliated_1
stx12l	0.0192439163917769	-0.348617322740445	0.062	0.121	1	Cilliated_1
ddx3b1	0.0195088390339693	0.310830999028019	0.226	0.147	1	Cilliated_1
gpia1	0.019596088042948	0.300658987858831	0.362	0.306	1	Cilliated_1
ENSAMXG000000066761	0.0208265065775029	0.261118757850789	0.198	0.145	1	Cilliated_1
zgc:110319	0.0210383011200718	-0.25390135295992	0.059	0.115	1	Cilliated_1
ENSAMXG00000007335	0.0223798234363516	-0.253668864974302	0.737	0.681	1	Cilliated_1
nfybb1	0.022603408334045	0.256084313647398	0.169	0.123	1	Cilliated_1
si:dkey-159f12.21	0.0229675931213454	-0.264459326696697	0.718	0.683	1	Cilliated_1
ddit41	0.0231617514698577	-0.442355157926523	0.102	0.171	1	Cilliated_1
itm2ba	0.0243605620592944	-0.260078374476325	0.356	0.414	1	Cilliated_1
ahcy	0.0245510281170727	0.289606224253346	0.136	0.089	1	Cilliated_1
ENSAMXG000000278861	0.0250223502941271	0.342154076083452	0.116	0.056	1	Cilliated_1
rpl341	0.0257627038163226	-0.325779016649623	0.887	0.849	1	Cilliated_1
ndufa9a	0.0263076297349762	0.372795104648661	0.251	0.175	1	Cilliated_1
ormdl1	0.0263627966625009	-0.320151692274572	0.147	0.22	1	Cilliated_1
lamtor11	0.0267296085674881	0.253662513052037	0.13	0.075	1	Cilliated_1
timm8b	0.0285075812735375	0.330622884183421	0.138	0.097	1	Cilliated_1
PIM3	0.0288108346603841	-0.261627393536444	0.096	0.128	1	Cilliated_1
surf1	0.0292315158021129	0.253810352052363	0.124	0.089	1	Cilliated_1
mat2b	0.0294159284940406	0.313516995885973	0.215	0.152	1	Cilliated_1
atp1b1a1	0.0306586567272932	-0.348546468420937	0.085	0.15	1	Cilliated_1
naa40	0.0311172506402366	0.306229519343039	0.138	0.097	1	Cilliated_1
zfand5b	0.0311982023650888	-0.288706141229471	0.206	0.257	1	Cilliated_1
PPP1R15B1	0.0325879932206454	0.273068989907082	0.102	0.051	1	Cilliated_1
trappc1	0.0329291576833142	0.33145099941944	0.226	0.164	1	Cilliated_1
nsa21	0.0331761642972541	-0.300496609989048	0.113	0.155	1	Cilliated_1
tmed9	0.0334636526204162	0.289769216325648	0.153	0.099	1	Cilliated_1
RAB14 (1 of many)	0.0342499439612206	0.318437765995241	0.13	0.084	1	Cilliated_1
tomm20a1	0.0354753852794393	-0.378303274474357	0.141	0.214	1	Cilliated_1
si:ch73-209e20.5	0.0376850803860298	-0.31704327454794	0.088	0.13	1	Cilliated_1
ENSAMXG000000102011	0.0376933852991807	-0.446776541008789	0.079	0.136	1	Cilliated_1
lman1	0.0391975718623767	0.304928702290033	0.172	0.107	1	Cilliated_1
stom1	0.0412162208679624	-0.289697185188438	0.105	0.169	1	Cilliated_1
spa171	0.0432721827290614	-0.62336422180377	0.249	0.168	1	Cilliated_1
ahsa1a1	0.0436078148540925	0.288603256453164	0.127	0.059	1	Cilliated_1
ENSAMXG000000195811	0.0467804354465804	0.288971579546867	0.116	0.059	1	Cilliated_1
cox6a1	0.047780432513866	0.256589142850211	0.475	0.378	1	Cilliated_1
rap1b1	0.0496190171049084	-0.387783779032126	0.246	0.338	1	Cilliated_1
txndc51	0.0511420405758265	0.322160348607627	0.133	0.077	1	Cilliated_1
lamp11	0.0523488058309498	-0.265424973889419	0.172	0.258	1	Cilliated_1
ENSAMXG000000164131	0.0524380614843608	-0.361837880194226	0.127	0.101	1	Cilliated_1
clk4a	0.0524515274298157	-0.278269752310001	0.172	0.242	1	Cilliated_1
srek1ip11	0.0524821259950378	0.304112596885682	0.209	0.149	1	Cilliated_1
uba11	0.0538122664911618	0.282026586715837	0.175	0.128	1	Cilliated_1
vamp4	0.0549196670339278	0.260651245226376	0.107	0.078	1	Cilliated_1
ppdpfb1	0.055327120628981	-0.293439302095079	0.607	0.628	1	Cilliated_1
TUBB3	0.057857492746651	-0.437669498423097	0.059	0.106	1	Cilliated_1
dnajc71	0.0582700715378357	-0.251002502604646	0.051	0.118	1	Cilliated_1
rpsa1	0.0593802832382928	-0.40068977377236	0.814	0.783	1	Cilliated_1
clptm1	0.0601331357715141	0.278670179618184	0.116	0.069	1	Cilliated_1
map1sb	0.0613857712155526	-0.299533571128173	0.059	0.114	1	Cilliated_1
psmd3	0.0615557564701269	0.255750166033643	0.158	0.114	1	Cilliated_1
chmp4bb1	0.0678725171999043	-0.266940576183234	0.167	0.216	1	Cilliated_1
eny21	0.0713996123081014	0.285039526825023	0.226	0.165	1	Cilliated_1
ilf3b	0.072916404604478	0.266909526723249	0.107	0.066	1	Cilliated_1
ENSAMXG00000002682	0.0730970616791348	-0.344348187089632	0.184	0.206	1	Cilliated_1
ENSAMXG00000005485	0.0765308067521205	-0.257346744105218	0.39	0.305	1	Cilliated_1
arpc4l.11	0.0798541437177495	-0.253559008686916	0.121	0.181	1	Cilliated_1
rpl13a1	0.0817920775417685	-0.280023560275714	0.65	0.659	1	Cilliated_1
morf4l1	0.0823911125711923	-0.265774649533359	0.068	0.132	1	Cilliated_1
ENSAMXG000000133131	0.0826379137066687	0.294210497542818	0.116	0.067	1	Cilliated_1
btbd2a	0.0830142578805066	0.25681499405832	0.158	0.123	1	Cilliated_1
rps8a1	0.0885087632831414	-0.365397591749755	0.746	0.758	1	Cilliated_1
rpl261	0.0970476697748542	-0.329947872548996	0.808	0.762	1	Cilliated_1
clasp21	0.0985776731641476	-0.46046314939191	0.054	0.108	1	Cilliated_1
rpl271	0.0986969251840037	-0.276266425642699	0.573	0.59	1	Cilliated_1
hspa4b1	0.106027012082843	-0.311513964645878	0.082	0.139	1	Cilliated_1
snx6	0.107204356513199	-0.2603171996486	0.096	0.172	1	Cilliated_1
ctsc1	0.11085348587498	-0.267883699082121	0.079	0.109	1	Cilliated_1
sars	0.118066659368929	0.331547679881697	0.169	0.127	1	Cilliated_1
sqstm1	0.119558838028098	-0.51797514176328	0.294	0.238	1	Cilliated_1
tusc2a	0.131805599701552	0.306332836885063	0.107	0.073	1	Cilliated_1
rpl91	0.140302693735132	-0.357425511788747	0.791	0.78	1	Cilliated_1
yif1a1	0.143023295270871	0.305863980188829	0.158	0.104	1	Cilliated_1
ctsba1	0.150471057174021	-0.524179223168001	0.167	0.241	1	Cilliated_1
ENSAMXG000000092951	0.152466421358356	-0.307035088835552	0.698	0.677	1	Cilliated_1
pcmt	0.156239052722915	-0.263890895370794	0.093	0.144	1	Cilliated_1
rplp11	0.206732521578236	-0.374737827404509	0.89	0.855	1	Cilliated_1
rps3a1	0.213022281190234	-0.253581816265492	0.746	0.733	1	Cilliated_1
RPL27A1	0.233825265446142	-0.332505534869314	0.766	0.745	1	Cilliated_1
adrm11	0.245483240510316	0.271522225678628	0.144	0.097	1	Cilliated_1
atp1a1b1	0.249393875356952	-0.59726141363383	0.073	0.113	1	Cilliated_1
rps121	0.258093427789347	-0.625693466252706	0.712	0.678	1	Cilliated_1
rpl111	0.259619378151557	-0.370414742579514	0.876	0.817	1	Cilliated_1
dpm21	0.263784448326274	-0.285153042397514	0.051	0.11	1	Cilliated_1
mphosph8	0.269491427453019	0.278465369756783	0.121	0.096	1	Cilliated_1
ppt11	0.271928349035301	-0.273789101188127	0.161	0.215	1	Cilliated_1
rpl37.11	0.272127567986847	-0.451112237603566	0.799	0.769	1	Cilliated_1
snrpc1	0.286028220578168	0.250190802254421	0.144	0.101	1	Cilliated_1
slc30a7	0.29063288106233	0.282240467591198	0.124	0.08	1	Cilliated_1
npc21	0.364099517663499	-0.879675006461302	0.263	0.294	1	Cilliated_1
rpl301	0.369187790252917	-0.274681657291636	0.754	0.72	1	Cilliated_1
rps16	0.372054661187151	-0.298771490880017	0.545	0.565	1	Cilliated_1
arrdc3a	0.383939298814369	-0.266295037631749	0.328	0.333	1	Cilliated_1
scg51	0.42734451142868	-0.355726803119712	0.675	0.559	1	Cilliated_1
ENSAMXG000000164201	0.460277028018331	-0.492725483493727	0.113	0.095	1	Cilliated_1
ccng2	0.483833304673638	-0.266278080159579	0.082	0.108	1	Cilliated_1
rpl241	0.525891203046437	-0.334949567630637	0.785	0.781	1	Cilliated_1
rps141	0.547410742915008	-0.327911613122402	0.703	0.68	1	Cilliated_1
mrps25	0.566671910444271	0.343956749041441	0.124	0.091	1	Cilliated_1
rps231	0.569525780242815	-0.309810054963098	0.664	0.639	1	Cilliated_1
rpl351	0.602046965348012	-0.279544859149028	0.915	0.821	1	Cilliated_1
ENSAMXG000000164591	0.602304985701691	-1.96641606524222	0.263	0.271	1	Cilliated_1
etfa	0.64737949389577	0.26723980427461	0.294	0.24	1	Cilliated_1
rplp2l1	0.822008906656956	-0.298368497625787	0.876	0.781	1	Cilliated_1
ENSAMXG000000164511	0.87907268949512	-2.22728203059571	0.116	0.134	1	Cilliated_1
epd1	0.952987440485495	-2.01999451088147	0.325	0.322	1	Cilliated_1
ENSAMXG000000079642	7.42266963608038e-155	3.82129560581494	1	0.023	3.20637060269764e-150	Cilliated_2
ENSAMXG000000185492	1.45837072244531e-149	3.59566384863133	0.956	0.034	6.299724009747e-145	Cilliated_2
arl13b2	1.23788749027013e-147	3.6075294910261	0.978	0.044	5.34730259171989e-143	Cilliated_2
ENSAMXG000000150012	1.32424368961414e-145	3.68957586359818	0.935	0.02	5.72033546602621e-141	Cilliated_2
pde6d2	1.85854252704433e-142	3.45962419088536	0.981	0.16	8.02834615407341e-138	Cilliated_2
prdx52	2.23255271016447e-135	3.13692808294981	0.991	0.268	9.64395794209746e-131	Cilliated_2
si:dkeyp-86b9.12	4.62357145914569e-133	3.24448757845001	0.913	0.042	1.99724416320717e-128	Cilliated_2
nme2b.12	4.98034035451602e-126	2.44794490310093	0.994	0.575	2.15135762294029e-121	Cilliated_2
ppiaa2	5.98998019134753e-120	2.22356081659294	0.994	0.838	2.58749174325639e-115	Cilliated_2
pde9a2	1.58229941174164e-113	3.11305066855454	0.81	0.025	6.83505876890038e-109	Cilliated_2
ankmy2a2	3.06075961134838e-108	2.90641150021074	0.798	0.045	1.32215632931416e-103	Cilliated_2
trim362	9.73639897830406e-108	2.82822916885225	0.829	0.083	4.205832266658e-103	Cilliated_2
esamb2	1.69935768444107e-90	2.96205577927316	0.676	0.02	7.34071538948011e-86	Cilliated_2
ENSAMXG000000187122	1.59469611528753e-88	2.8697806901874	0.667	0.019	6.88860880920755e-84	Cilliated_2
ENSAMXG000000162082	4.78240010254559e-85	2.67871705081227	0.729	0.088	2.06585337229662e-80	Cilliated_2
sh2d4bb2	3.54342731091065e-82	2.73136744928004	0.629	0.015	1.53065429549407e-77	Cilliated_2
ENSAMXG000000281232	5.97591337385612e-82	3.02187494593823	0.623	0.012	2.58141530010463e-77	Cilliated_2
prdx12	3.88102727580191e-81	1.63137995963686	0.931	0.334	1.67648735232815e-76	Cilliated_2
fth1a2	4.70699355381178e-79	1.47659989508587	0.931	0.682	2.03328000544007e-74	Cilliated_2
alas12	4.07667469712603e-78	2.32404669741304	0.723	0.13	1.76100116891753e-73	Cilliated_2
marcksl1b2	6.40081969093944e-71	-2.8752828999896	0.034	0.688	2.76496208189511e-66	Cilliated_2
ENSAMXG000000117252	8.07853979345768e-70	2.52513962431853	0.548	0.029	3.48968683457991e-65	Cilliated_2
smarcal12	3.21953810194913e-69	2.57193376272818	0.526	0.018	1.39074387389896e-64	Cilliated_2
zgc:658512	3.99099716795215e-67	2.60948746210916	0.53	0.026	1.72399104664029e-62	Cilliated_2
hexb2	1.20706945189108e-65	2.66763344482939	0.57	0.041	5.21417791133391e-61	Cilliated_2
fosab2	2.54918005792213e-65	-2.19790740192484	0.405	0.861	1.10116930962062e-60	Cilliated_2
marcksl1a2	9.66450065806468e-65	-2.63008754554435	0.028	0.661	4.1747743492642e-60	Cilliated_2
dhx361	4.15483178166347e-63	2.62526737593911	0.517	0.018	1.79476268472517e-58	Cilliated_2
gadd45ba2	3.12583725874697e-62	-2.47434235014539	0.09	0.694	1.35026792066093e-57	Cilliated_2
clasp1a2	5.40717881708157e-61	2.2526213264824	0.598	0.091	2.33573903361472e-56	Cilliated_2
gng32	2.9351321790357e-54	-2.2956306831028	0.022	0.546	1.26788904737805e-49	Cilliated_2
tpd522	1.27741389845531e-53	2.21093705418502	0.474	0.038	5.51804481715742e-49	Cilliated_2
btg22	6.68725926347678e-53	-1.7340363620323	0.455	0.872	2.88869538404406e-48	Cilliated_2
bmper2	6.81879998309966e-53	2.3604893125955	0.424	0.012	2.94551702869956e-48	Cilliated_2
catip2	3.18019835894372e-51	2.08557700093506	0.452	0.04	1.37375028511292e-46	Cilliated_2
fosb2	3.58651216621591e-51	-2.38547005758746	0.04	0.562	1.54926566044029e-46	Cilliated_2
fibpb2	5.13738013994536e-51	2.16420170804343	0.436	0.023	2.2191940990522e-46	Cilliated_2
itpkb2	1.13160793922486e-50	2.18267058361236	0.417	0.022	4.88820681506964e-46	Cilliated_2
ENSAMXG000000143332	2.22409070607377e-50	1.83767211758924	0.667	0.265	9.60740462302687e-46	Cilliated_2
ENSAMXG000000159072	4.25475338081602e-50	-1.89049953740656	0.131	0.672	1.8379258179111e-45	Cilliated_2
si:ch211-243g18.22	4.39130283423357e-50	2.33038491765242	0.399	0.013	1.89691108530387e-45	Cilliated_2
stmn1b2	1.04047556996418e-49	-2.15750250696634	0.227	0.698	4.49454231957428e-45	Cilliated_2
ptmaa1	2.6945870863788e-48	0.821494806167864	0.963	0.868	1.16398078370305e-43	Cilliated_2
tnnc1b2	3.38791190194966e-48	2.21561333339531	0.377	0.009	1.4634763042852e-43	Cilliated_2
stmn42	5.16937226653272e-48	-2.08905087948177	0.016	0.493	2.23301373797414e-43	Cilliated_2
arl32	7.05796738237492e-48	1.68612397505811	0.682	0.3	3.0488301701645e-43	Cilliated_2
meis2b2	3.73460276256355e-47	2.33732065708911	0.386	0.01	1.61323635534458e-42	Cilliated_2
si:dkey-219c10.42	4.72826107127975e-47	1.98926126548974	0.427	0.031	2.04246693496071e-42	Cilliated_2
ENSAMXG000000080012	9.30045887988907e-46	-2.19786511526647	0.006	0.455	4.01751922234568e-41	Cilliated_2
hsp90b12	1.01329123772265e-45	1.91684149267761	0.614	0.177	4.37711415959054e-41	Cilliated_2
MARCKS2	1.91263321977292e-45	-1.57433343428417	0.097	0.578	8.26200171945308e-41	Cilliated_2
cox4i1l2	1.31124039156712e-44	2.05698576954625	0.486	0.07	5.6641651194525e-40	Cilliated_2
stim1a2	3.15576184584046e-42	2.04865571102582	0.396	0.044	1.3631944445477e-37	Cilliated_2
npas4a2	1.75102449517781e-41	-2.01145287414476	0.05	0.501	7.5639005118196e-37	Cilliated_2
ivns1abpb2	4.32935020525817e-41	2.08419043128395	0.405	0.032	1.87014940816537e-36	Cilliated_2
itm2cb2	1.54003229497918e-40	-2.53477772570127	0.069	0.499	6.65247750462158e-36	Cilliated_2
gap432	2.49980013122972e-40	-2.13414527775121	0.009	0.435	1.0798386626873e-35	Cilliated_2
glrx52	2.5901686674866e-40	2.01482163452118	0.458	0.077	1.11887515929419e-35	Cilliated_2
mdkb2	1.14154549843223e-39	-2.04001089337698	0.044	0.492	4.93113408957771e-35	Cilliated_2
zgc:1229792	1.31622887015193e-39	-2.67496807086519	0.022	0.433	5.68571385039528e-35	Cilliated_2
rtn1a2	6.57194400809586e-39	-1.54146083523778	0.196	0.638	2.83888265317717e-34	Cilliated_2
ENSAMXG000000111562	6.68759607790502e-39	-2.2196629592042	0.034	0.461	2.88884087777263e-34	Cilliated_2
ENSAMXG000000196932	8.34974372798567e-39	-1.75535105464952	0.1	0.559	3.60683879817797e-34	Cilliated_2
NR4A12	9.05168102107122e-39	-2.26973539842395	0.037	0.482	3.91005465067214e-34	Cilliated_2
b2ml2	2.31578195575481e-38	-2.53932412529545	0.146	0.627	1.0003483314274e-33	Cilliated_2
hebp22	5.82241777406251e-38	1.66358145989929	0.505	0.122	2.51510980586178e-33	Cilliated_2
gpx1a2	6.66247418252465e-38	1.57746997152659	0.486	0.128	2.87798897262518e-33	Cilliated_2
sypa2	1.78204495309394e-37	-1.82325272659916	0.019	0.41	7.6978995838799e-33	Cilliated_2
zgc:1536152	4.73785660537235e-36	-1.7678523468218	0.028	0.439	2.0466119178227e-31	Cilliated_2
ywhag12	7.55394546359441e-36	-1.35675268557423	0.131	0.547	3.26307782190888e-31	Cilliated_2
actb12	7.74772427828788e-36	-1.16145874338902	0.371	0.797	3.34678445649202e-31	Cilliated_2
tmsb4x2	8.76003095677656e-36	-1.98855794450113	0	0.372	3.78407057239877e-31	Cilliated_2
bhlhe402	2.30087353273884e-34	-1.84144043553957	0.037	0.439	9.93908339937198e-30	Cilliated_2
ywhag22	1.59403338953662e-33	-1.2519620925238	0.221	0.625	6.88574603278135e-29	Cilliated_2
si:dkey-28b4.72	9.71474428436302e-33	1.56672961112289	0.53	0.202	4.19647808851629e-28	Cilliated_2
ENSAMXG000000272182	1.09719134358481e-32	1.86761561101184	0.346	0.042	4.73953744688332e-28	Cilliated_2
tuba8l22	2.72369662305355e-32	1.80853739848007	0.259	0.008	1.17655523026044e-27	Cilliated_2
jdp2b2	5.74844583910934e-32	-2.06720467865952	0.04	0.391	2.48315614912006e-27	Cilliated_2
zgc:1533432	8.33601871727435e-32	1.90989463252882	0.29	0.022	3.600910005301e-27	Cilliated_2
fabp32	1.51963147401557e-31	-1.43978633546926	0.056	0.475	6.56435207830507e-27	Cilliated_2
tmem59l2	2.54866231847759e-31	-1.69472872897488	0.019	0.412	1.10094566171276e-26	Cilliated_2
ENSAMXG000000040422	5.11818337367943e-31	-1.6933865042589	0.009	0.365	2.2109016719283e-26	Cilliated_2
stmn2a2	6.37064664572235e-31	-1.58713534680705	0.012	0.358	2.75192823155268e-26	Cilliated_2
si:dkey-276j7.12	8.18529774073014e-31	-1.30142302908549	0.075	0.475	3.5358030650632e-26	Cilliated_2
cited4b2	1.38390087828035e-30	1.8789085275849	0.262	0.014	5.97803662390763e-26	Cilliated_2
ENSAMXG000000136152	2.48205497797411e-30	1.87264199956863	0.262	0.006	1.07217328883548e-25	Cilliated_2
rpl282	3.43145575013642e-30	-0.941954738856759	0.377	0.783	1.48228594038643e-25	Cilliated_2
fosl22	5.02003048150283e-30	-1.83547374295869	0.016	0.367	2.16850256709478e-25	Cilliated_2
atp1b1b2	8.2904420391963e-30	-2.07450674950114	0.025	0.389	3.58122224767163e-25	Cilliated_2
ENSAMXG000000215512	2.14734056060687e-29	-1.57163299665004	0.016	0.337	9.27586701965349e-25	Cilliated_2
ndfip12	2.86304154288775e-29	-1.27017176678861	0.069	0.481	1.23674805528122e-24	Cilliated_2
clstn12	3.85470658879911e-29	-1.18622606921811	0.112	0.505	1.66511760516355e-24	Cilliated_2
adgrb1b2	5.23990861648283e-29	-2.17701339096781	0.016	0.333	2.26348332506209e-24	Cilliated_2
ENSAMXG000000287932	9.01200149568907e-29	1.7142219891799	0.252	0.015	3.89291428609281e-24	Cilliated_2
cdc14aa2	1.01249415816513e-28	1.73696854698356	0.243	0.009	4.37367101502592e-24	Cilliated_2
aplp22	1.06561142872747e-28	-1.27808755061906	0.037	0.375	4.60312168867404e-24	Cilliated_2
vsnl1b2	1.35236584085957e-28	-1.6947408219653	0.003	0.319	5.84181472276108e-24	Cilliated_2
kcnab2b2	4.81156585222819e-28	1.77030300751891	0.252	0.013	2.07845210118701e-23	Cilliated_2
mapk42	6.66905463774371e-28	1.81809630224998	0.265	0.012	2.88083153186615e-23	Cilliated_2
map1b2	7.46211349280632e-28	-1.45059749524736	0.016	0.334	3.22340916548754e-23	Cilliated_2
si:ch211-207i1.22	8.76112217546553e-28	1.8558012890466	0.283	0.024	3.78454194613584e-23	Cilliated_2
vsnl1a2	1.11228926625516e-27	-1.99583037456117	0	0.298	4.8047559434424e-23	Cilliated_2
qpct2	1.2843297404644e-27	-1.59817635126681	0.009	0.349	5.54791917988409e-23	Cilliated_2
eif1b2	1.40581127624434e-27	0.92687634678602	0.769	0.619	6.07268296999269e-23	Cilliated_2
eef1db2	1.87149698311647e-27	1.49401556293387	0.442	0.151	8.08430551796821e-23	Cilliated_2
atf4a2	3.20507144802238e-27	0.867854732182235	0.782	0.643	1.38449471340223e-22	Cilliated_2
ENSAMXG000000180192	3.50418941715523e-27	-1.44336175936846	0.006	0.309	1.51370470252854e-22	Cilliated_2
vim2	1.57012163817556e-26	1.57650514935386	0.215	0.007	6.78245444042698e-22	Cilliated_2
spryd7a2	2.84501629956931e-26	-1.16138614295715	0.022	0.322	1.22896169092495e-21	Cilliated_2
cspg5a2	4.06928046249859e-26	-1.49701491195929	0.003	0.295	1.75780708138552e-21	Cilliated_2
ppef12	6.51848567876596e-26	1.89772099311843	0.249	0.02	2.81579025865653e-21	Cilliated_2
rpl132	9.95794361009666e-26	-0.893263038406538	0.34	0.747	4.30153290125345e-21	Cilliated_2
rab3b2	1.1167689586588e-25	-1.63513801320094	0.003	0.313	4.82410687071843e-21	Cilliated_2
aif1l2	1.14970633926323e-25	1.6130523036872	0.34	0.08	4.96638647371539e-21	Cilliated_2
ENSAMXG000000025172	1.51389103370185e-25	-1.05636526871758	0.255	0.635	6.53955509828187e-21	Cilliated_2
tuba1c2	3.04031684314933e-25	-1.17912381759281	0.128	0.506	1.31332566673522e-20	Cilliated_2
rps4x2	3.80882446953032e-25	-0.789491440386591	0.477	0.834	1.64529790610301e-20	Cilliated_2
slc16a5b2	4.05591871931149e-25	1.57490909858636	0.224	0.016	1.75203520918099e-20	Cilliated_2
tmeff1b2	7.70741367541274e-25	-1.27542317940105	0.025	0.339	3.32937148536804e-20	Cilliated_2
cetn42	1.14439679543636e-24	1.56147651999185	0.386	0.098	4.94345083724643e-20	Cilliated_2
zbtb182	1.39645706756545e-24	1.65733863880911	0.333	0.07	6.03227559476247e-20	Cilliated_2
atp1a3a2	1.71108776145221e-24	-1.36586327890046	0.09	0.454	7.39138580314509e-20	Cilliated_2
ENSAMXG000000045122	1.90702971508703e-24	1.92625579710173	0.277	0.033	8.23779626026143e-20	Cilliated_2
ccnd12	2.25480129975631e-24	1.72834456610891	0.427	0.166	9.74006517455732e-20	Cilliated_2
ENSAMXG000000172542	2.29922736936146e-24	1.76850654632005	0.215	0.008	9.93197246743071e-20	Cilliated_2
si:dkey-28e7.32	2.78933857269108e-24	1.62175154929647	0.218	0.012	1.20491058324537e-19	Cilliated_2
ppiab2	3.56913596844623e-24	-0.767668667032817	0.393	0.768	1.54175966428972e-19	Cilliated_2
cd9a2	4.09493837523364e-24	-1.5292888357193	0.012	0.317	1.76889052994968e-19	Cilliated_2
MBNL22	5.38075314675301e-24	1.62668105567338	0.355	0.099	2.3243239368029e-19	Cilliated_2
nova22	9.1600078989139e-24	-1.13329894933951	0.012	0.248	3.95684861209384e-19	Cilliated_2
efhd12	9.34993345390016e-24	-1.40809623283525	0.006	0.288	4.03889075408125e-19	Cilliated_2
ENSAMXG000000174982	2.07758491554188e-23	1.55398239482227	0.218	0.009	8.97454355966624e-19	Cilliated_2
impdh1a2	4.31974306910971e-23	1.62264508060961	0.249	0.03	1.86599941356332e-18	Cilliated_2
eef1a1l1 (1 of many)2	5.38147944204617e-23	-0.902211524780313	0.299	0.695	2.32463767458068e-18	Cilliated_2
sypb2	5.90108142154569e-23	-1.06128011340046	0.056	0.353	2.54909014166509e-18	Cilliated_2
si:dkey-28b4.82	5.93434358953592e-23	1.63923361028313	0.442	0.168	2.56345840037183e-18	Cilliated_2
glula2	7.5217921159905e-23	-1.79135003012991	0.012	0.287	3.24918854034442e-18	Cilliated_2
ctsf2	7.53456919125701e-23	-1.07279704571624	0.09	0.455	3.25470785354729e-18	Cilliated_2
clstn32	7.65465427497773e-23	-1.32714498665696	0.009	0.274	3.30658100716213e-18	Cilliated_2
map1aa2	9.62808372856234e-23	-1.22781370265698	0.04	0.339	4.15904332822707e-18	Cilliated_2
ywhah2	1.27133250963772e-22	-1.21289528716605	0.05	0.387	5.49177504188206e-18	Cilliated_2
rac3a2	1.34328194451099e-22	-1.23971764387549	0.009	0.286	5.80257501570413e-18	Cilliated_2
fscn1a2	2.32839919494999e-22	-1.3335155611319	0.003	0.278	1.00579860024255e-17	Cilliated_2
bzw22	2.4751103482732e-22	1.46395182084501	0.209	0.025	1.06917341714358e-17	Cilliated_2
rps132	3.53928176476758e-22	-0.796558208252617	0.47	0.804	1.52886354392665e-17	Cilliated_2
fam107b2	3.6924294087127e-22	-1.5587943017531	0	0.259	1.59501873168163e-17	Cilliated_2
napgb2	3.71863417042638e-22	-1.1139658401869	0.009	0.24	1.60633840259909e-17	Cilliated_2
ENSAMXG000000161762	5.9917603074458e-22	-1.67368270141958	0.003	0.242	2.58826070000736e-17	Cilliated_2
atp6v1d2	7.17139414244901e-22	-0.992268781489222	0.047	0.322	3.0978271277137e-17	Cilliated_2
ENSAMXG000000134282	9.2520626709032e-22	1.56464221209585	0.271	0.053	3.99661351195006e-17	Cilliated_2
ENSAMXG000000103302	1.16483664654e-21	-1.17856300254854	0.009	0.256	5.03174486205886e-17	Cilliated_2
pim12	1.58373166958515e-21	-1.37183903018765	0.006	0.255	6.84124569310697e-17	Cilliated_2
caly2	1.87304667673723e-21	-1.1002360085396	0.047	0.339	8.0909997295018e-17	Cilliated_2
ENSAMXG000000068132	1.99130538963791e-21	-0.856666204961985	0.14	0.501	8.60184189161889e-17	Cilliated_2
ENSAMXG000000190312	2.12229128028625e-21	-1.37967893719705	0	0.235	9.1676616434525e-17	Cilliated_2
atg1012	2.36344881711568e-21	1.5256736088778	0.312	0.074	1.02093898552946e-16	Cilliated_2
bsg1	3.00744454297562e-21	-0.928593016984634	0.165	0.578	1.29912581922918e-16	Cilliated_2
rgs3a2	3.02753663675617e-21	1.15666397990654	0.449	0.208	1.30780500097956e-16	Cilliated_2
ENSAMXG000000130322	4.92320196719852e-21	1.43930710829632	0.28	0.061	2.12667555377075e-16	Cilliated_2
plppr4b2	5.84746559989244e-21	1.59143791067508	0.237	0.024	2.52592971518554e-16	Cilliated_2
appb2	6.55748815655734e-21	-0.915845398598604	0.04	0.306	2.83263815898808e-16	Cilliated_2
foxo3b2	7.05841552772274e-21	-1.17659453912241	0.003	0.207	3.04902375551039e-16	Cilliated_2
ENSAMXG000000065542	8.30628166513774e-21	1.60632511396267	0.212	0.007	3.58806449088955e-16	Cilliated_2
syt42	9.56844834357734e-21	-1.22667763327048	0.016	0.28	4.1332826309751e-16	Cilliated_2
grin1b2	1.17529323910034e-20	-1.32297068221251	0.003	0.242	5.07691420494174e-16	Cilliated_2
laptm4a2	1.18757898492838e-20	-0.781266042273138	0.199	0.578	5.12998494119511e-16	Cilliated_2
nrxn1a2	1.20016754278391e-20	-1.37597690769041	0	0.247	5.18436373456366e-16	Cilliated_2
NDFIP22	1.25446403878854e-20	-1.00241398262768	0.056	0.372	5.41890830835486e-16	Cilliated_2
ENSAMXG000000093352	1.4001856337403e-20	-1.16993608511762	0.016	0.283	6.04838188206795e-16	Cilliated_2
egr12	1.71577878795703e-20	-1.46312337758605	0.031	0.317	7.411649630338e-16	Cilliated_2
jpt1b2	2.4600153599226e-20	-0.902409072730899	0.072	0.381	1.06265283502576e-15	Cilliated_2
basp12	2.83687924634539e-20	-1.25953522123535	0	0.233	1.22544672804382e-15	Cilliated_2
nek122	2.93267448511628e-20	1.48417598929305	0.196	0.012	1.26682739733568e-15	Cilliated_2
zgc:1749352	3.10300374947192e-20	1.60372606537719	0.227	0.024	1.34040452965938e-15	Cilliated_2
atp6v1aa2	4.79648868218567e-20	-0.972684457285673	0.062	0.357	2.07193921604375e-15	Cilliated_2
ENSAMXG000000186512	5.82125243576055e-20	-1.05603634995521	0.059	0.406	2.51460641467548e-15	Cilliated_2
rpl322	6.24394370146226e-20	-0.78389354119561	0.667	0.883	2.69719636072065e-15	Cilliated_2
elavl22	6.67893305608631e-20	-1.32902595456564	0	0.228	2.8850987122376e-15	Cilliated_2
tmsb22	6.67893305608631e-20	-1.38712785097267	0	0.23	2.8850987122376e-15	Cilliated_2
ENSAMXG000000026342	7.70685708117348e-20	-0.699873541007979	0.53	0.823	3.32913105335451e-15	Cilliated_2
slc25a282	8.41797188570162e-20	1.54556551239112	0.315	0.104	3.63631131546653e-15	Cilliated_2
ptprna2	9.18004483396917e-20	-1.02029319229728	0.059	0.339	3.96550396692966e-15	Cilliated_2
GRIK22	1.00896609478257e-19	-1.23810375504522	0.006	0.214	4.35843083963227e-15	Cilliated_2
ENSAMXG000000209132	1.21322901278232e-19	1.35836376938294	0.324	0.084	5.24078536651578e-15	Cilliated_2
fkbp1ab2	1.23329948992962e-19	-1.20454610329108	0.093	0.398	5.32748380664898e-15	Cilliated_2
nsfa2	1.27144263643189e-19	-0.920936028279748	0.075	0.363	5.49225075659485e-15	Cilliated_2
rpl18a2	1.48476091415652e-19	-0.715869007755549	0.505	0.82	6.41372172088191e-15	Cilliated_2
si:ch211-195b15.82	1.50865266053598e-19	-1.34867084943208	0.009	0.251	6.51692689771729e-15	Cilliated_2
fam49al2	1.58774881240784e-19	-1.06655159517502	0.016	0.27	6.85859854495817e-15	Cilliated_2
SLC24A22	1.76894248188108e-19	1.51382174309735	0.308	0.084	7.6413008389817e-15	Cilliated_2
ndfip1l2	1.92024915338436e-19	-0.801939936104227	0.072	0.365	8.2949002678744e-15	Cilliated_2
ENSAMXG000000181452	2.34450601123044e-19	1.40125432287719	0.181	0.011	1.01275626167121e-14	Cilliated_2
rpl362	2.5208731159206e-19	-0.774704952310853	0.455	0.793	1.08894155988422e-14	Cilliated_2
tppp22	2.56097862649115e-19	-1.46255135883947	0.009	0.23	1.10626593728538e-14	Cilliated_2
atp6v1e1b2	2.87595614349011e-19	-0.959351078342894	0.109	0.446	1.24232677530342e-14	Cilliated_2
dennd4c2	2.92715283307709e-19	1.50299146458784	0.212	0.03	1.26444220930431e-14	Cilliated_2
map7d2b2	4.04354501695441e-19	-1.07160403451174	0.006	0.21	1.7466901409738e-14	Cilliated_2
rps172	4.87663497321078e-19	-0.844140649065169	0.202	0.567	2.10656000937786e-14	Cilliated_2
ets22	5.08916989007201e-19	-1.36104803310878	0.012	0.245	2.19836871741441e-14	Cilliated_2
psd3l2	5.20760698659731e-19	-1.09230991072295	0.04	0.304	2.24952999000044e-14	Cilliated_2
atp6v0ca2	5.31357568224288e-19	-0.763212257602116	0.374	0.673	2.29530528745846e-14	Cilliated_2
rab412	5.41325022463626e-19	-1.05692617123632	0.037	0.327	2.33836169953612e-14	Cilliated_2
cpne22	5.41808482593463e-19	-1.36944700052217	0.003	0.235	2.34045010225898e-14	Cilliated_2
ENSAMXG000000158272	6.55175072623096e-19	-0.817572103606779	0.268	0.633	2.83015976120999e-14	Cilliated_2
stmn32	9.80483921845711e-19	-1.2479002424562	0.003	0.238	4.23539639719692e-14	Cilliated_2
nptxrb2	1.22996580368581e-18	-1.03520130764483	0.003	0.182	5.31308328218161e-14	Cilliated_2
DPYSL2 (1 of many)2	1.23481390126574e-18	-0.961070831153257	0.016	0.238	5.33402560929763e-14	Cilliated_2
ENSAMXG000000044042	1.33382980356051e-18	0.684778614385893	0.713	0.518	5.76174460244034e-14	Cilliated_2
ywhaqa2	1.88153378604547e-18	-0.776359107285828	0.234	0.577	8.12766149558063e-14	Cilliated_2
yjefn32	1.95814697631937e-18	-1.16884104775192	0.003	0.211	8.45860749360677e-14	Cilliated_2
rpl22l12	2.42739737129783e-18	-1.05759702053169	0.016	0.232	1.04856284247952e-13	Cilliated_2
klf6a2	2.44250591282198e-18	-1.12427397612107	0.019	0.231	1.05508927916171e-13	Cilliated_2
sult4a12	2.81961242773096e-18	-1.22115889879378	0.003	0.238	1.21798798040694e-13	Cilliated_2
acbd72	2.90213852199244e-18	-0.950542666001507	0.034	0.259	1.25363677734507e-13	Cilliated_2
zgc:1106992	3.34824184039384e-18	1.37957384474874	0.165	0.009	1.44634002779493e-13	Cilliated_2
rpl23a2	3.90293196751651e-18	-0.689982161439737	0.249	0.603	1.68594952200811e-13	Cilliated_2
aplp12	4.55446661284896e-18	-1.1858770800299	0	0.205	1.96739294275236e-13	Cilliated_2
ENSAMXG000000072252	5.25760259753313e-18	0.693425136628567	0.766	0.681	2.27112659405639e-13	Cilliated_2
ENSAMXG000000067732	5.26567494080779e-18	-1.02151913929399	0.047	0.314	2.27461360418074e-13	Cilliated_2
tspan7b2	6.35960981811941e-18	-0.980537663658665	0.081	0.375	2.74716065313304e-13	Cilliated_2
timp2a2	7.40569637165933e-18	-0.937936570061673	0.034	0.262	3.19903866166568e-13	Cilliated_2
mibp22	8.24060056880265e-18	-0.779021908417058	0.072	0.322	3.55969222770568e-13	Cilliated_2
rpl13a2	1.02859662996537e-17	-0.640970447235313	0.315	0.66	4.44322886246142e-13	Cilliated_2
ctsla2	1.25255431022479e-17	-0.972325823689575	0.069	0.339	5.41065885387802e-13	Cilliated_2
rpl262	1.38379068820197e-17	-0.774198603811138	0.449	0.764	5.97756063582607e-13	Cilliated_2
rnd1b2	1.51022551739558e-17	-0.942508431367889	0.006	0.185	6.52372116749367e-13	Cilliated_2
ENSAMXG000000127302	1.558626814386e-17	1.45445711426521	0.174	0.012	6.73280025010319e-13	Cilliated_2
rbm24a2	1.64656483444239e-17	1.38712684224356	0.165	0.012	7.11266611534077e-13	Cilliated_2
napba2	1.6508313236495e-17	-0.817134098423788	0.125	0.417	7.13109606876872e-13	Cilliated_2
ENSAMXG000000168952	1.76707945782454e-17	-1.30135879470037	0.009	0.226	7.63325313396468e-13	Cilliated_2
nr4a32	1.96768052087353e-17	-1.40623032905609	0.003	0.196	8.49978954601737e-13	Cilliated_2
ywhaz2	2.62074727249027e-17	-0.707576103044922	0.187	0.488	1.13208419929762e-12	Cilliated_2
rpl212	2.71083540591326e-17	-0.695363122617215	0.442	0.778	1.17099957029235e-12	Cilliated_2
eef1a1b2	2.8996377009827e-17	-1.13486955042225	0.025	0.276	1.2525564976935e-12	Cilliated_2
col16a11	2.94435600323695e-17	1.4489800846379	0.159	0.006	1.27187346271826e-12	Cilliated_2
mknk2b2	3.520179017496e-17	-0.794954133805012	0.146	0.432	1.52061173018775e-12	Cilliated_2
ENSAMXG000000111402	3.62742117851842e-17	-1.03716262956539	0	0.182	1.5669371264846e-12	Cilliated_2
dnajc5aa2	3.91802442503893e-17	-0.838871501495852	0.05	0.292	1.69246901088407e-12	Cilliated_2
si:ch211-160j14.22	4.50039212486686e-17	1.30140366326215	0.327	0.128	1.94403438617874e-12	Cilliated_2
slc6a22.21	4.55759698596152e-17	1.31137320302138	0.134	0.003	1.9687451700258e-12	Cilliated_2
ncalda2	4.72669640269813e-17	-1.1536188167513	0.009	0.222	2.04179104507351e-12	Cilliated_2
si:dkey-261i16.52	4.96899663414859e-17	-1.45830804981612	0.003	0.242	2.14645747605317e-12	Cilliated_2
sat1a.22	5.28563204465137e-17	-2.10934260488259	0.009	0.228	2.28323447432805e-12	Cilliated_2
stmn1a2	5.84645984833944e-17	-1.32680329712978	0.012	0.206	2.52549526068719e-12	Cilliated_2
ENSAMXG000000202492	5.90494623887323e-17	-0.773767906508231	0.174	0.512	2.55075962680607e-12	Cilliated_2
arg22	6.47268095394543e-17	-0.961740766723562	0.053	0.261	2.79600399167581e-12	Cilliated_2
csdc2a2	7.41771019982061e-17	-1.12387546067953	0.006	0.242	3.20422827501651e-12	Cilliated_2
atp6ap22	7.57761362091893e-17	-0.836114604287589	0.1	0.408	3.27330175582835e-12	Cilliated_2
rps232	7.63663266751357e-17	-0.733650054779066	0.305	0.641	3.29879621338584e-12	Cilliated_2
psap2	9.25612513331274e-17	-0.978403686493361	0.143	0.458	3.99836837383711e-12	Cilliated_2
fez12	1.04191567985198e-16	-0.956425457557972	0.016	0.222	4.50076316225661e-12	Cilliated_2
pcsk22	1.19210978282711e-16	-1.18413436551707	0.003	0.189	5.14955662887826e-12	Cilliated_2
ENSAMXG000000129852	1.36313242609678e-16	-0.819676648651638	0.389	0.726	5.88832314101028e-12	Cilliated_2
SCMH12	1.36326903268445e-16	1.74600441795421	0.206	0.022	5.888913240487e-12	Cilliated_2
phyhipla2	1.3697041594513e-16	-1.12993778394184	0.006	0.18	5.91671105758178e-12	Cilliated_2
march82	2.48391931687035e-16	1.40852293085094	0.227	0.057	1.07297862730849e-11	Cilliated_2
rpl342	2.69936024893992e-16	-0.63940295259331	0.611	0.85	1.16604264673458e-11	Cilliated_2
stxbp1a2	2.77335288914445e-16	-0.975691128553987	0.003	0.18	1.19800524752373e-11	Cilliated_2
cx28.82	3.14112039236109e-16	1.35164034571911	0.15	0.003	1.35686977588822e-11	Cilliated_2
nme52	4.36982372915408e-16	1.36475918370974	0.178	0.015	1.88763275628269e-11	Cilliated_2
scaper2	4.57800005890186e-16	1.50287252671117	0.234	0.04	1.97755868544384e-11	Cilliated_2
rpl62	4.80316078830313e-16	-0.79347502643513	0.405	0.748	2.0748213657233e-11	Cilliated_2
tmem45a2	5.00048987488685e-16	1.29452034330091	0.168	0.022	2.16006161125487e-11	Cilliated_2
atp2a31	5.09216040364419e-16	1.33991920242722	0.137	0.008	2.19966052956218e-11	Cilliated_2
rps182	6.78223198056489e-16	-0.751231696457724	0.542	0.813	2.92972074864462e-11	Cilliated_2
rps92	8.58071241895852e-16	-0.738272492149484	0.28	0.611	3.70661034361751e-11	Cilliated_2
atp1b2b2	9.07269363331844e-16	1.30273428686384	0.209	0.026	3.91913146878456e-11	Cilliated_2
gabra12	9.55546189920901e-16	-1.09399138646065	0	0.175	4.12767287660131e-11	Cilliated_2
dusp52	1.01158328201886e-15	-1.1668925435329	0.031	0.251	4.36973630333685e-11	Cilliated_2
ENSAMXG000000121642	1.18043131795376e-15	1.2739862574978	0.134	0.005	5.09910916416484e-11	Cilliated_2
ap2s12	1.19296940355782e-15	-0.803163136682999	0.028	0.246	5.15326993254872e-11	Cilliated_2
camk2n22	1.43228350433854e-15	-1.27141004199749	0	0.185	6.18703505369118e-11	Cilliated_2
btg12	1.62499697031038e-15	-0.665745595599923	0.121	0.38	7.01949941264974e-11	Cilliated_2
clta2	1.65130272996471e-15	-0.766802028458403	0.069	0.335	7.13313240262856e-11	Cilliated_2
SCD52	1.70761503191137e-15	-0.980019509367168	0.009	0.211	7.37638465334753e-11	Cilliated_2
stx1b2	1.95017447761723e-15	-0.987816431867759	0.016	0.219	8.42416869096315e-11	Cilliated_2
adcyap1r1b2	1.96750244666773e-15	-0.911597075646993	0.006	0.174	8.49902031887061e-11	Cilliated_2
zgc:1627302	2.50250205099069e-15	-2.02064022350784	0.016	0.23	1.08100581096645e-10	Cilliated_2
RPS202	2.70346669221741e-15	-0.841175125847056	0.52	0.804	1.16781650703715e-10	Cilliated_2
ENSAMXG000000169512	2.81229134320129e-15	-0.62676741488478	0.075	0.325	1.21482549152266e-10	Cilliated_2
si:ch211-222l21.12	2.96022707621025e-15	-0.715069043633543	0.352	0.69	1.27872929011054e-10	Cilliated_2
UCKL12	2.98322534669772e-15	1.32883458281704	0.165	0.023	1.28866385301301e-10	Cilliated_2
vdac12	3.43230421124792e-15	-0.552682552404454	0.112	0.381	1.48265245013276e-10	Cilliated_2
plcxd32	3.88564441994743e-15	-0.953650148180016	0.022	0.205	1.67848182008469e-10	Cilliated_2
syt1a2	4.19117221435654e-15	-1.07340756737482	0.006	0.193	1.81046066143559e-10	Cilliated_2
bag32	4.26391688741029e-15	-0.883064487207165	0.24	0.484	1.84188417785462e-10	Cilliated_2
elavl42	4.47088195121642e-15	-1.13579544806002	0.006	0.195	1.93128687646696e-10	Cilliated_2
ldha1	4.61743542645779e-15	-1.06926501294592	0.031	0.254	1.99459358116697e-10	Cilliated_2
necab32	4.7973062036605e-15	-1.05175055912807	0	0.166	2.07229236079523e-10	Cilliated_2
rplp2l2	4.85465286173831e-15	-0.690157263941176	0.505	0.783	2.0970643966851e-10	Cilliated_2
asah1b2	4.9431754344913e-15	-0.916567133693362	0.016	0.194	2.13530349243721e-10	Cilliated_2
flna2	4.97010504806955e-15	1.32358457165121	0.202	0.032	2.1469362776146e-10	Cilliated_2
npc22	6.20812772475424e-15	-1.29906648216417	0.081	0.295	2.68172493326209e-10	Cilliated_2
ENSAMXG000000108172	7.00327843627847e-15	-1.08441836383329	0.003	0.184	3.02520618611921e-10	Cilliated_2
mepce2	7.11254803319947e-15	1.50006208580494	0.206	0.042	3.07240737390117e-10	Cilliated_2
rps122	7.42895499969905e-15	-0.961390070506175	0.377	0.68	3.20908569122e-10	Cilliated_2
hes62	7.77826405437996e-15	-1.44766418606052	0.034	0.223	3.35997672357051e-10	Cilliated_2
slc25a52	8.81302247882766e-15	-0.634025050884871	0.442	0.754	3.80696132017918e-10	Cilliated_2
rpl37.12	1.00483178178956e-14	-0.810694241549524	0.47	0.771	4.34057184779636e-10	Cilliated_2
dnajb42	1.14630364500704e-14	-0.991109253276503	0.28	0.522	4.95168785533693e-10	Cilliated_2
rpl36a1	1.25485451663374e-14	-0.660794963701228	0.573	0.845	5.42059505550275e-10	Cilliated_2
map1ab2	1.26684188996408e-14	-0.688405995136225	0.097	0.34	5.47237691207784e-10	Cilliated_2
RF00020.6	1.30223379815094e-14	1.8158336735099	0.131	0.005	5.62525933787262e-10	Cilliated_2
hikeshi2	1.46986178483157e-14	1.33158889168831	0.377	0.171	6.34936195193695e-10	Cilliated_2
dtnbp1b2	1.59385615176639e-14	-0.973965317141184	0	0.154	6.88498041878526e-10	Cilliated_2
si:ch73-127m5.12	1.5938580445431e-14	-1.0238495417905	0	0.173	6.88498859501284e-10	Cilliated_2
ENSAMXG000000128422	1.66930851338375e-14	1.48903906968004	0.271	0.072	7.21091198526378e-10	Cilliated_2
adpgk22	1.89968929030966e-14	1.51023911418383	0.218	0.042	8.20608782735065e-10	Cilliated_2
eef1g2	1.99393283923191e-14	-0.549735248925898	0.224	0.544	8.6131916856301e-10	Cilliated_2
msi12	2.00323647902757e-14	1.22405157453656	0.243	0.058	8.65338061845537e-10	Cilliated_2
adcyap1b2	2.11861452726575e-14	-2.11724261246283	0.006	0.164	9.15177917342987e-10	Cilliated_2
spock22	2.13048428658793e-14	-0.9588073348835	0.012	0.195	9.20305297277387e-10	Cilliated_2
atp6v1g12	2.20134438637735e-14	-0.745291787266984	0.29	0.59	9.50914734583422e-10	Cilliated_2
sdcbp2	2.26578299959598e-14	-0.920973888833862	0.012	0.199	9.78750282335474e-10	Cilliated_2
camk2n1a2	2.37406383011746e-14	-1.05957153759723	0	0.156	1.02552435269584e-09	Cilliated_2
ENSAMXG000000186712	2.63004702718169e-14	-0.800148388823578	0.053	0.284	1.13610141433167e-09	Cilliated_2
rtn4rl2a2	2.74804601305796e-14	-1.98455457287955	0.022	0.217	1.18707343626065e-09	Cilliated_2
CALM22	2.76430673784417e-14	-0.702902799048372	0.645	0.787	1.19409758154654e-09	Cilliated_2
rps161	2.8973329920265e-14	-0.63608439148356	0.231	0.566	1.25156093256569e-09	Cilliated_2
add3b2	3.12171670287524e-14	-1.22795702968131	0.009	0.186	1.34848796414102e-09	Cilliated_2
tmem14ca2	3.23565796130815e-14	1.24830015213275	0.24	0.084	1.39770716954628e-09	Cilliated_2
phactr3b2	3.33230677014866e-14	-1.21900669117884	0.003	0.165	1.43945655550112e-09	Cilliated_2
si:dkeyp-69c1.72	3.40602031608293e-14	-1.04276608792308	0.003	0.188	1.47129859593835e-09	Cilliated_2
galnt162	3.53306469873707e-14	-1.04253442624041	0	0.182	1.52617795791345e-09	Cilliated_2
ENSAMXG000000252922	3.53306469873707e-14	-1.1977683167314	0	0.153	1.52617795791345e-09	Cilliated_2
ENSAMXG000000189462	3.58951112721659e-14	-0.711272531123227	0.003	0.141	1.55056112162375e-09	Cilliated_2
mapre22	3.90631436798269e-14	-0.56863055464976	0.081	0.313	1.68741061753748e-09	Cilliated_2
pdgfc2	4.1805996358947e-14	1.22944738121054	0.128	0.008	1.80589362471743e-09	Cilliated_2
ppp3r1a2	4.58560022659692e-14	-0.848494893834069	0.09	0.339	1.98084172988307e-09	Cilliated_2
ENSAMXG000000202291	4.71024587904706e-14	-0.479172408257248	0.492	0.786	2.03468491237196e-09	Cilliated_2
sv2a2	5.2532545837344e-14	-1.20618647633114	0	0.172	2.26924838253575e-09	Cilliated_2
gad1b2	5.38817652083677e-14	-1.48739075359409	0.006	0.177	2.32753061170586e-09	Cilliated_2
ckbb2	5.84384766445885e-14	-0.569508722134676	0.302	0.601	2.52436687561629e-09	Cilliated_2
sptbn12	6.08178262524404e-14	-0.888268420983529	0.034	0.253	2.62714764062667e-09	Cilliated_2
ptpn212	7.07317855624684e-14	1.1893418985819	0.131	0.011	3.05540094094195e-09	Cilliated_2
nr2f1a2	7.85598295182456e-14	-0.980383332993959	0.003	0.155	3.39354895569966e-09	Cilliated_2
rap1gap2	7.96622450816799e-14	1.34203159340116	0.246	0.065	3.44117000079333e-09	Cilliated_2
chd52	8.28548886929726e-14	-0.752434276784732	0.034	0.232	3.57908262687034e-09	Cilliated_2
stip12	8.38397836257987e-14	1.21515324619995	0.336	0.163	3.62162713328363e-09	Cilliated_2
rgs42	9.31967136491122e-14	-1.81804562091113	0.012	0.172	4.0258184395007e-09	Cilliated_2
rpl152	9.49292895924433e-14	-0.695153988582449	0.346	0.662	4.10066052252477e-09	Cilliated_2
rpl182	1.07225577098074e-13	-0.683455124346857	0.592	0.829	4.63182325390548e-09	Cilliated_2
DYNC1I1 (1 of many)2	1.10010199279914e-13	-0.77913036284537	0.006	0.163	4.75211057829445e-09	Cilliated_2
ENSAMXG000000108281	1.11767430188638e-13	1.63380018356307	0.118	0.012	4.82801768185859e-09	Cilliated_2
degs22	1.13006442624502e-13	1.11910660718288	0.112	0.003	4.88153930205063e-09	Cilliated_2
olfm1a2	1.15835768167327e-13	-1.04806022591062	0	0.156	5.00375767752404e-09	Cilliated_2
fam102bb2	1.19138752402731e-13	-0.747779020378805	0.012	0.162	5.14643668754077e-09	Cilliated_2
rps62	1.5070884247162e-13	-0.749043688413815	0.433	0.755	6.51016986824659e-09	Cilliated_2
tspan13b2	1.54392537453786e-13	-0.684469578131851	0.019	0.165	6.66929444039121e-09	Cilliated_2
uchl12	1.55997391854558e-13	-0.650926668742506	0.259	0.557	6.73861933594133e-09	Cilliated_2
nptnb2	1.73141171266751e-13	-0.765820735847379	0.012	0.154	7.47917917520984e-09	Cilliated_2
syne1b2	1.74040007151291e-13	1.41322699226767	0.234	0.056	7.51800618891434e-09	Cilliated_2
jpt1a2	1.81537265156174e-13	-0.799959491352556	0.028	0.234	7.84186524295126e-09	Cilliated_2
DCAF11	1.84652790254505e-13	1.24922498014974	0.137	0.014	7.97644658062387e-09	Cilliated_2
tspan18a2	1.85475606653823e-13	-0.971989185358587	0.006	0.155	8.01198978062518e-09	Cilliated_2
rpl291	2.04575752062432e-13	-0.684450052452063	0.327	0.658	8.83705876184086e-09	Cilliated_2
pclob2	2.54535227746929e-13	-0.806353760909993	0	0.129	1.09951582329841e-08	Cilliated_2
ENSAMXG000000168242	2.54535525215674e-13	-0.927160832876601	0	0.157	1.09951710827415e-08	Cilliated_2
si:dkey-27p23.32	2.89253317978352e-13	1.08334637559651	0.115	0.004	1.24948755767109e-08	Cilliated_2
DNAJA4	2.98426768474053e-13	0.454078588860896	0.857	0.706	1.28911411177736e-08	Cilliated_2
rhpn22	3.12743403135462e-13	1.18546579953409	0.143	0.016	1.35095767852426e-08	Cilliated_2
nptna2	3.14528268086295e-13	-1.10578462452198	0.047	0.28	1.35866775965237e-08	Cilliated_2
ppip5k22	3.61328105572871e-13	1.30963241549084	0.196	0.045	1.56082901764313e-08	Cilliated_2
dzip11	3.75530293833507e-13	1.21116667758631	0.14	0.014	1.6221782102726e-08	Cilliated_2
ube2e32	4.34436547203027e-13	-0.655032070172444	0.022	0.168	1.87663555295292e-08	Cilliated_2
eif3f1	4.47829670403941e-13	-0.551791669577601	0.118	0.381	1.9344898272439e-08	Cilliated_2
elmo12	4.58371819554089e-13	-0.798235042463985	0.025	0.207	1.9800287489278e-08	Cilliated_2
plk2b2	4.58622714196588e-13	-0.90093960205329	0.006	0.153	1.981112538515e-08	Cilliated_2
ENSAMXG000000108092	4.68397645951905e-13	-1.0356074585084	0.012	0.211	2.02333731121844e-08	Cilliated_2
eef2a.12	4.74523668409028e-13	-0.47409904680599	0.296	0.64	2.04979989042648e-08	Cilliated_2
serinc12	4.96462086582452e-13	-0.542630576609431	0.159	0.441	2.14456727541022e-08	Cilliated_2
si:busm1-266f07.22	4.98667614208861e-13	-2.8898887030507	0.009	0.178	2.15409449309801e-08	Cilliated_2
ENSAMXG000000176372	5.10171693619628e-13	1.18499153594018	0.293	0.154	2.20378866492871e-08	Cilliated_2
ENSAMXG000000279162	5.3794473898339e-13	1.12664506444719	0.112	0.007	2.32375988898655e-08	Cilliated_2
nrxn3a2	5.57391581847275e-13	-1.04591920792855	0	0.146	2.40776441610567e-08	Cilliated_2
ENSAMXG000000071412	6.24552489326021e-13	-0.804027893660297	0.019	0.196	2.69787938814161e-08	Cilliated_2
dusp22	6.51719452246246e-13	-1.70329261921298	0.016	0.182	2.81523251786811e-08	Cilliated_2
cd74a2	6.54116272324502e-13	-3.27245312508102	0.037	0.234	2.82558606156015e-08	Cilliated_2
ptp4a12	7.19388279296365e-13	-0.56001208927361	0.084	0.311	3.10754155007651e-08	Cilliated_2
mycb2	7.26588741177223e-13	-0.986514380377869	0.012	0.173	3.13864538526325e-08	Cilliated_2
grin1a (1 of many)2	7.30612261261581e-13	-0.998047043001259	0.006	0.173	3.15602578497165e-08	Cilliated_2
APP2	7.77280335029154e-13	-0.535539626549987	0.143	0.402	3.35761786322544e-08	Cilliated_2
rpl352	8.00785512607397e-13	-0.66721255581189	0.601	0.823	3.45915317881017e-08	Cilliated_2
tsc22d12	8.20218079583139e-13	-0.792509022452722	0.056	0.273	3.54309603837529e-08	Cilliated_2
vat1l2	8.31444731211412e-13	-0.898631508162068	0.003	0.155	3.59159180541394e-08	Cilliated_2
si:ch211-248e11.22	9.61315795895058e-13	1.16497886769051	0.121	0.011	4.15259584352788e-08	Cilliated_2
si:ch73-335l21.42	1.07122369937853e-12	-1.93296745785976	0.031	0.206	4.62736501420544e-08	Cilliated_2
reep52	1.07630275027207e-12	-0.578812843616595	0.112	0.372	4.64930499035028e-08	Cilliated_2
ENSAMXG000000068842	1.10171877221362e-12	-0.921036411132567	0.003	0.138	4.75909458033117e-08	Cilliated_2
fstl1b2	1.1553721324321e-12	-0.84852223297801	0.003	0.136	4.99086100046696e-08	Cilliated_2
atp6v1h2	1.15793880834633e-12	-0.616938416976262	0.106	0.36	5.00194827041362e-08	Cilliated_2
slc17a6a2	1.16539780205344e-12	-1.08531234070253	0.003	0.143	5.03416888553026e-08	Cilliated_2
rps191	1.18049567968824e-12	-0.52797891357992	0.676	0.875	5.09938718754927e-08	Cilliated_2
rab3ab2	1.21644921544051e-12	-0.827096715094481	0	0.145	5.25469567593838e-08	Cilliated_2
lrrc4ba2	1.21645344213321e-12	-0.760975989647235	0	0.123	5.25471393398285e-08	Cilliated_2
rps151	1.24855538136849e-12	-0.607707756449884	0.498	0.775	5.39338468089747e-08	Cilliated_2
ENSAMXG000000121692	1.2818957335002e-12	1.14027621073849	0.109	0.005	5.53740500000083e-08	Cilliated_2
cadm42	1.29714469207176e-12	-0.846567899021494	0.022	0.198	5.60327592634239e-08	Cilliated_2
atp6v1f2	1.34856298336305e-12	-0.565352187379248	0.156	0.445	5.82538751923337e-08	Cilliated_2
zgc:1018402	1.52583123951372e-12	-0.67102133538496	0.025	0.175	6.59113320532742e-08	Cilliated_2
kif1b2	1.59098158836571e-12	-0.586341440082046	0.112	0.366	6.87256316726336e-08	Cilliated_2
plk32	1.79476361695316e-12	-0.945010459444658	0.003	0.148	7.75284039615257e-08	Cilliated_2
fosaa2	1.82754722857629e-12	-0.827819826642212	0.012	0.16	7.89445576328102e-08	Cilliated_2
ENSAMXG000000073962	1.89554389053165e-12	1.15667076697432	0.143	0.017	8.18818094392959e-08	Cilliated_2
cldn191	1.92286596814493e-12	0.57294083924493	0.199	0.05	8.30620412259566e-08	Cilliated_2
rpl272	2.04021570445965e-12	-0.540696186761418	0.268	0.591	8.81311977855436e-08	Cilliated_2
ywhaba2	2.29378531071914e-12	-0.439549517047426	0.056	0.22	9.90846440671346e-08	Cilliated_2
brinp12	2.490182097759e-12	-0.895856075640654	0.003	0.151	1.07568396076895e-07	Cilliated_2
ENSAMXG000000210372	2.54341308631759e-12	-0.609803993749015	0.006	0.125	1.09867815089661e-07	Cilliated_2
ENSAMXG000000167711	2.58988823386369e-12	-0.694749604916783	0.059	0.255	1.1187540203821e-07	Cilliated_2
ncam22	2.64586697041515e-12	-0.857390295738942	0	0.134	1.14293515521023e-07	Cilliated_2
efcab22	2.64790054709191e-12	1.18735158711842	0.28	0.099	1.14381359932729e-07	Cilliated_2
rpl122	2.77002408086306e-12	-0.687177178354492	0.324	0.651	1.19656730221042e-07	Cilliated_2
si:ch211-234p18.32	2.91318482938923e-12	-0.917042550838914	0.009	0.167	1.25840845075127e-07	Cilliated_2
GRIK32	4.18537619742497e-12	1.22625428529984	0.159	0.032	1.80795695600167e-07	Cilliated_2
id42	4.42572329410621e-12	-1.53743907882016	0.019	0.204	1.91177969135506e-07	Cilliated_2
necab12	4.58994323807567e-12	-0.886167954594598	0.012	0.159	1.98271778055155e-07	Cilliated_2
rpl72	4.60569939168688e-12	-0.642273001829222	0.486	0.781	1.98952396622698e-07	Cilliated_2
prrt12	4.76665595220453e-12	-0.669405911400843	0.034	0.201	2.05905237167379e-07	Cilliated_2
cxcr4b2	4.88504124949406e-12	-2.45709619075022	0.009	0.17	2.11019126854395e-07	Cilliated_2
ier3ip12	5.41371141590171e-12	-0.489446650050996	0.069	0.287	2.33856092032706e-07	Cilliated_2
trib22	5.73581242791547e-12	-0.890751504385764	0	0.143	2.47769889448664e-07	Cilliated_2
LASP12	6.00758641756098e-12	-0.732160069887645	0.037	0.198	2.59509710479382e-07	Cilliated_2
dazap22	6.40770532489249e-12	-0.604083958042202	0.037	0.205	2.76793646919381e-07	Cilliated_2
rpl35a	6.6886414070343e-12	-0.567240061143953	0.259	0.565	2.8892924285966e-07	Cilliated_2
atp6v0b2	6.88994380399615e-12	-0.448119048067216	0.09	0.279	2.97624902501222e-07	Cilliated_2
fam76b2	7.07262782258565e-12	-0.732845202857889	0.04	0.211	3.05516304052232e-07	Cilliated_2
PPP3CA2	7.43667563721555e-12	-0.901469991239406	0.028	0.199	3.212420775008e-07	Cilliated_2
ddit32	8.03948021866564e-12	-0.959478260900752	0.109	0.327	3.472814270057e-07	Cilliated_2
prickle2a2	8.43473926669942e-12	-0.777760490247367	0	0.118	3.64355432103615e-07	Cilliated_2
txndc172	9.21704729925656e-12	-0.514030220000368	0.022	0.146	3.98148792185986e-07	Cilliated_2
rps52	9.88186409092273e-12	-0.637066118442938	0.424	0.733	4.26866883135589e-07	Cilliated_2
rsrp12	1.03478574808085e-11	0.773809464758784	0.558	0.471	4.46996399598484e-07	Cilliated_2
tdh2	1.0459395266019e-11	-0.869071633889711	0.006	0.137	4.51814497306223e-07	Cilliated_2
NPTX12	1.06878680096824e-11	-1.20808946287568	0.009	0.143	4.61683834414251e-07	Cilliated_2
ENSAMXG000000085622	1.09590246389208e-11	-1.06147661697507	0.075	0.277	4.73396987327463e-07	Cilliated_2
c2cd52	1.11129093500425e-11	1.22490459413767	0.181	0.039	4.80044345193786e-07	Cilliated_2
ENSAMXG000000127892	1.15983208248048e-11	-0.741343976965379	0.016	0.186	5.01012664669093e-07	Cilliated_2
atpv0e22	1.16274792835276e-11	-0.564209375705251	0.069	0.271	5.02272222610541e-07	Cilliated_2
rtn1b2	1.1739531821757e-11	-0.698470645762828	0.268	0.533	5.07112556104435e-07	Cilliated_2
ucp22	1.23934723996057e-11	-1.14488145735973	0	0.127	5.35360827245767e-07	Cilliated_2
ccl442	1.23934865648916e-11	-0.823631336427406	0	0.125	5.35361439143622e-07	Cilliated_2
pfn12	1.23934865648916e-11	-1.57062163649988	0	0.148	5.35361439143622e-07	Cilliated_2
cotl12	1.27657843530147e-11	-0.781758201837901	0.028	0.186	5.51443586697176e-07	Cilliated_2
selenok	1.29319972934112e-11	-0.495421897788882	0.118	0.388	5.58623487083485e-07	Cilliated_2
atp6v1b22	1.32770090946895e-11	-0.580180051250531	0.04	0.184	5.73526961863302e-07	Cilliated_2
cops82	1.40005925548854e-11	-0.495063235220747	0.087	0.305	6.04783596593387e-07	Cilliated_2
scdb2	1.5417739128093e-11	-0.718128737073652	0.031	0.193	6.66000077116233e-07	Cilliated_2
gpx4b2	1.54247771360278e-11	1.0181830517172	0.445	0.319	6.66304097944993e-07	Cilliated_2
zgc:1630802	1.63468811836331e-11	-0.778106146194444	0.019	0.194	7.06136226489399e-07	Cilliated_2
zgc:1949812	1.68738659253688e-11	-0.654483647988014	0.006	0.135	7.28900386378157e-07	Cilliated_2
slc25a62	1.69571996682991e-11	-0.674892961072716	0.069	0.295	7.32500154071517e-07	Cilliated_2
si:dkey-19e4.52	1.77291511005437e-11	-0.431305724778133	0.081	0.301	7.65846140090187e-07	Cilliated_2
fosl1a2	1.81612002635755e-11	-1.11799410729076	0.025	0.216	7.84509367785672e-07	Cilliated_2
RPL22 (1 of many)	1.83123650029998e-11	-0.491327705855761	0.178	0.42	7.91039231034584e-07	Cilliated_2
ENSAMXG000000087222	2.06006022943785e-11	-0.836869463792057	0.009	0.14	8.89884217310268e-07	Cilliated_2
kif1ab2	2.07659828156674e-11	-0.778023472713933	0.006	0.137	8.97028159688384e-07	Cilliated_2
ENSAMXG000000003892	2.09898367934212e-11	1.13207293286099	0.165	0.031	9.06697979965416e-07	Cilliated_2
ENSAMXG000000123662	2.27084734346979e-11	-0.704132051947544	0.016	0.181	9.80937926958647e-07	Cilliated_2
si:ch211-153j24.32	2.36165618994803e-11	-0.928496511945581	0.006	0.155	1.02016462437185e-06	Cilliated_2
si:ch1073-140o9.22	2.52927147934096e-11	-0.892316576941035	0.003	0.139	1.09256940093092e-06	Cilliated_2
cd3022	2.58385919924825e-11	-0.895698513741375	0.003	0.147	1.11614965829927e-06	Cilliated_2
emp12	2.66920045834289e-11	-0.841517536998586	0	0.141	1.15301452199038e-06	Cilliated_2
ENSAMXG000000209092	2.66920045834289e-11	-0.87770932524084	0	0.134	1.15301452199038e-06	Cilliated_2
calm1b2	2.70435645414508e-11	-0.588288191705715	0.268	0.551	1.16820085749705e-06	Cilliated_2
ENSAMXG000000132852	2.72655669238257e-11	-0.50902164942835	0.056	0.231	1.1777906944085e-06	Cilliated_2
xbp12	3.11076774439436e-11	-0.567152649274793	0.125	0.366	1.34375834254603e-06	Cilliated_2
luzp2 (1 of many)2	3.34506138688286e-11	-0.809274571733796	0.003	0.12	1.44496616729179e-06	Cilliated_2
tmem107l2	3.36165299665795e-11	1.10587777411169	0.178	0.048	1.45213324496634e-06	Cilliated_2
zgc:114041	3.46725408684776e-11	1.16902303345166	0.103	0.004	1.49774974789563e-06	Cilliated_2
zgc:1530182	3.50745963639026e-11	-0.481584660062943	0.062	0.231	1.5151173391315e-06	Cilliated_2
kcnip1b2	3.91248118899127e-11	-0.795252446865158	0	0.126	1.69007449920856e-06	Cilliated_2
unc119a2	4.41522784187621e-11	1.14639823807103	0.193	0.076	1.90724597085527e-06	Cilliated_2
chd32	4.58155816136185e-11	-0.826826665828715	0.012	0.166	1.97909567896348e-06	Cilliated_2
ENSAMXG000000091932	4.67228169190243e-11	-0.715749224712361	0.012	0.14	2.01828552245109e-06	Cilliated_2
uba521	4.88210304297881e-11	-0.4816592534412	0.29	0.595	2.10892205147556e-06	Cilliated_2
dcbld12	4.97084734705672e-11	1.08062944679344	0.125	0.017	2.14725692850809e-06	Cilliated_2
sftpbb2	5.09743306455194e-11	-0.921290155211502	0.006	0.165	2.2019381608945e-06	Cilliated_2
rpl242	5.30627260126995e-11	-0.535891008200062	0.498	0.782	2.29215057557058e-06	Cilliated_2
mdh1aa2	5.3342731012453e-11	-0.569482510457433	0.109	0.352	2.30424595154493e-06	Cilliated_2
dusp12	5.48637314062335e-11	-1.27045684462711	0.009	0.152	2.36994860555507e-06	Cilliated_2
lhfpl32	5.73031370710955e-11	-0.769016035302645	0	0.123	2.47532361206011e-06	Cilliated_2
ENSAMXG000000056162	5.73031370710955e-11	-0.825696442797795	0	0.12	2.47532361206011e-06	Cilliated_2
fgf13a2	5.73031370710955e-11	-0.888906744901612	0	0.145	2.47532361206011e-06	Cilliated_2
fam234b2	5.8619742164219e-11	-0.712914643898724	0.012	0.159	2.53219700226777e-06	Cilliated_2
ENSAMXG000000001112	5.94537452566334e-11	-1.10202256215771	0.009	0.163	2.56822343385079e-06	Cilliated_2
ccni2	6.02416612231317e-11	-0.398527864541391	0.277	0.577	2.60225903985562e-06	Cilliated_2
zgc:1717192	6.04286005837274e-11	-0.673680416814794	0.019	0.169	2.61033425941527e-06	Cilliated_2
rpl42	6.51186928758662e-11	-0.483587900863204	0.293	0.565	2.81293217615879e-06	Cilliated_2
krt182	6.84771723316349e-11	1.10114056655607	0.19	0.04	2.95800841320963e-06	Cilliated_2
bloc1s22	7.10640145094755e-11	1.11386726990688	0.19	0.071	3.06975223476581e-06	Cilliated_2
slc32a12	7.29511953263605e-11	-1.05464242417313	0.009	0.161	3.1512727845128e-06	Cilliated_2
kidins220b1	7.64486394055143e-11	-0.589982121921778	0.044	0.216	3.3023518764e-06	Cilliated_2
cap12	8.2105515921784e-11	-0.427915547888468	0.059	0.25	3.5467119712733e-06	Cilliated_2
pag12	8.28241852704464e-11	-0.790951494556667	0.003	0.134	3.57775633112748e-06	Cilliated_2
fkbp52	8.98037914565471e-11	-0.678115589455585	0.025	0.183	3.87925437954846e-06	Cilliated_2
rasd12	9.36429121292924e-11	-0.917683168558501	0.031	0.182	4.04509287524904e-06	Cilliated_2
PTPRD2	1.11675058046117e-10	-1.01380414343474	0.003	0.157	4.82402748241814e-06	Cilliated_2
eif3m2	1.11816560202335e-10	-0.531466387921061	0.053	0.236	4.83013995106028e-06	Cilliated_2
ENSAMXG000000076712	1.13778689145599e-10	-0.709850340977412	0.006	0.136	4.91489803502243e-06	Cilliated_2
slc1a2b2	1.22501138598556e-10	-1.97094850910081	0.016	0.14	5.29168168404181e-06	Cilliated_2
slc6a1a2	1.2263193033541e-10	-0.788295994901843	0	0.124	5.29733149469873e-06	Cilliated_2
cadm2b2	1.2263193033541e-10	-0.838668019957193	0	0.121	5.29733149469873e-06	Cilliated_2
ENSAMXG000000175452	1.2263193033541e-10	-0.867158485064658	0	0.153	5.29733149469873e-06	Cilliated_2
nrn1a2	1.2263193033541e-10	-0.875883611452807	0	0.101	5.29733149469873e-06	Cilliated_2
zfp36l1a2	1.2263193033541e-10	-1.02202931665863	0	0.116	5.29733149469873e-06	Cilliated_2
epdr12	1.23491333617914e-10	-0.72991318037412	0.012	0.171	5.33445513829301e-06	Cilliated_2
chgb2	1.2566838661846e-10	-1.91845750902833	0.009	0.149	5.4284972967576e-06	Cilliated_2
rpl112	1.32900306143703e-10	-0.568695548744773	0.57	0.818	5.74089452448952e-06	Cilliated_2
si:dkey-159f12.22	1.48602442074288e-10	-0.478588996595145	0.408	0.685	6.41917969028303e-06	Cilliated_2
gpia2	1.50531926812553e-10	-0.406905529432879	0.103	0.307	6.50252764252184e-06	Cilliated_2
atp1b3b2	1.73760052556228e-10	-0.754799577557315	0.022	0.185	7.5059129902714e-06	Cilliated_2
si:dkey-92j12.62	1.79187766772543e-10	-0.823707975662211	0	0.133	7.74037396127355e-06	Cilliated_2
rpl31	2.06096986312237e-10	-0.623426297781932	0.442	0.731	8.9027715177297e-06	Cilliated_2
zgc:1946782	2.09573519975148e-10	-1.0016738884521	0.006	0.162	9.05294734236646e-06	Cilliated_2
ctnnb12	2.11123692769803e-10	-0.628138093076464	0.125	0.362	9.11991015657716e-06	Cilliated_2
mlf11	2.12048869396523e-10	1.20397128493908	0.125	0.016	9.15987501132158e-06	Cilliated_2
vgf2	2.15237586008777e-10	-0.982090274465596	0.006	0.145	9.29761800282116e-06	Cilliated_2
r3hdm12	2.25536344160635e-10	-0.609138863355265	0.044	0.183	9.74249345870695e-06	Cilliated_2
cntn1b2	2.31241445754339e-10	-0.71580327170216	0.006	0.137	9.98893673225018e-06	Cilliated_2
ip6k2b2	2.39272499287401e-10	-0.537959564114145	0.025	0.165	1.03358541517178e-05	Cilliated_2
si:ch211-113g11.62	2.4387677412241e-10	-0.767414227812196	0.006	0.149	1.05347450117657e-05	Cilliated_2
gad1a2	2.51547816735764e-10	-0.952216892593165	0.003	0.124	1.08661110395348e-05	Cilliated_2
ckmt12	2.5288453157799e-10	-0.510546337854298	0.081	0.264	1.09238531105744e-05	Cilliated_2
calr2	2.54221313719355e-10	-0.542541634036866	0.031	0.202	1.0981598088735e-05	Cilliated_2
clu2	2.58400248248118e-10	-0.851941409208188	0.025	0.171	1.11621155235739e-05	Cilliated_2
rsl24d12	2.58608714486712e-10	-0.362214745539836	0.087	0.252	1.11711206396825e-05	Cilliated_2
si:zfos-1324h11.52	2.61624413709985e-10	-0.785611862619403	0	0.128	1.13013897990302e-05	Cilliated_2
srgn2	2.62281061317617e-10	-1.41595340669003	0.006	0.127	1.13297550057371e-05	Cilliated_2
EIF5AL12	3.24668204157939e-10	-0.637232468736404	0.009	0.141	1.40246924150105e-05	Cilliated_2
tox22	3.25315010809668e-10	-0.790156590585106	0.019	0.179	1.40526325219452e-05	Cilliated_2
btf31	3.40740319046503e-10	-0.385953261529694	0.09	0.255	1.47189595618518e-05	Cilliated_2
si:ch211-120g10.12	3.42328980922726e-10	-0.664365657403484	0.006	0.122	1.4787584988919e-05	Cilliated_2
si:ch211-263k4.22	3.436525123235e-10	1.09896494169381	0.109	0.009	1.48447575748382e-05	Cilliated_2
tfr1b2	3.48514151047362e-10	0.983027389395979	0.121	0.031	1.50547657827929e-05	Cilliated_2
hypk1	3.93824507051147e-10	-0.656486859872007	0.019	0.159	1.70120372310884e-05	Cilliated_2
ENSAMXG000000188362	4.55367813333383e-10	-0.816332473486241	0.006	0.135	1.96705234325622e-05	Cilliated_2
tnrc52	5.29999813467479e-10	-0.762481031521848	0.003	0.137	2.28944019423547e-05	Cilliated_2
ndufa4l	5.30773522566458e-10	-0.417206527073167	0.115	0.326	2.29278238543033e-05	Cilliated_2
eif2s1b2	5.39581026309953e-10	-0.461674927540156	0.037	0.172	2.33082815935111e-05	Cilliated_2
pcdh2ac2	5.57528719675216e-10	-0.500474565076056	0.184	0.422	2.40835681038103e-05	Cilliated_2
slc6a1b2	5.97968981752225e-10	-1.27715934325621	0.006	0.151	2.58304661047509e-05	Cilliated_2
celf3b2	6.28726032637372e-10	-0.656626045463389	0.028	0.184	2.71590784318366e-05	Cilliated_2
RPL38	6.48554829500153e-10	-0.518052896977436	0.424	0.703	2.80156229699181e-05	Cilliated_2
si:dkey-23o4.62	6.66945453780029e-10	1.0070772993964	0.115	0.013	2.88100427669359e-05	Cilliated_2
pfkfb32	6.70307647051911e-10	-0.975530931107822	0.012	0.164	2.89552794297014e-05	Cilliated_2
anks1b2	6.98235838732216e-10	-0.751046128190104	0.006	0.134	3.01616935257156e-05	Cilliated_2
eno32	6.99224303771608e-10	-0.691835578848997	0.012	0.138	3.02043922500221e-05	Cilliated_2
cyr612	7.27435632073539e-10	-1.27512775791376	0.003	0.109	3.14230369986806e-05	Cilliated_2
macf1a2	7.27990710759677e-10	1.1242257022788	0.28	0.127	3.14470147326858e-05	Cilliated_2
eef2l22	7.88109752297698e-10	-0.694238631140618	0.003	0.127	3.40439769700037e-05	Cilliated_2
cetn22	7.88109752297698e-10	-0.708720880217049	0.003	0.12	3.40439769700037e-05	Cilliated_2
rundc3aa2	8.10601007489705e-10	-0.789353381907686	0	0.133	3.50155317205328e-05	Cilliated_2
atp6v1c1b2	8.67831688992731e-10	-0.570513548755836	0.053	0.231	3.7487725469419e-05	Cilliated_2
spred12	9.08928343586373e-10	-0.809922450584456	0.006	0.15	3.92629776579005e-05	Cilliated_2
camk2g22	9.38757535831623e-10	-0.740697635621619	0.025	0.176	4.05515092753186e-05	Cilliated_2
sulf2b2	1.00626047960985e-09	-0.864668935795791	0.006	0.137	4.34674339377068e-05	Cilliated_2
sinhcaf2	1.03109048687384e-09	-0.744226371446896	0.006	0.119	4.45400157614893e-05	Cilliated_2
vat12	1.0363560799904e-09	-0.791389735636944	0.003	0.13	4.47674735873454e-05	Cilliated_2
ENSAMXG000000060412	1.06840080058178e-09	-0.50403044756383	0.019	0.142	4.61517093827312e-05	Cilliated_2
sem12	1.12917251585442e-09	0.53150504213741	0.57	0.527	4.87768651673634e-05	Cilliated_2
col18a1a2	1.14497846501019e-09	1.09430264850672	0.137	0.024	4.94596347530454e-05	Cilliated_2
tacc12	1.15625861301471e-09	-0.630829404390669	0.003	0.114	4.99469033063965e-05	Cilliated_2
pde5ab2	1.21340416155187e-09	1.04311425998476	0.14	0.026	5.24154195665561e-05	Cilliated_2
rpl5b2	1.2670539547565e-09	-0.488055726321655	0.09	0.295	5.47329296836166e-05	Cilliated_2
ENSAMXG000000202802	1.29924469771902e-09	-0.451554701031416	0.346	0.623	5.61234732073686e-05	Cilliated_2
junbb2	1.50681964522859e-09	-0.833122767954683	0.003	0.128	6.50900882149393e-05	Cilliated_2
slc35f12	1.53518383874337e-09	-0.635884403049001	0.012	0.136	6.63153362821976e-05	Cilliated_2
fscn1b2	1.58133774093158e-09	-0.7028703172798	0.016	0.152	6.83090463950213e-05	Cilliated_2
ewsr1a1	1.59731101439086e-09	-0.534365706610582	0.056	0.227	6.89990438886418e-05	Cilliated_2
irf2bp2b2	1.62048926413386e-09	-0.561715809574832	0.056	0.21	7.00002747427903e-05	Cilliated_2
rgs82	1.71635291514414e-09	-0.79270128951955	0	0.118	7.41412968754815e-05	Cilliated_2
serpina10a2	1.71872656655167e-09	-0.559518717710088	0.097	0.313	7.42438314953325e-05	Cilliated_2
PAIP2B2	1.86031013818584e-09	-0.419521123017719	0.084	0.269	8.03598170392136e-05	Cilliated_2
creb3l3l2	1.97919350859844e-09	-0.54788834100928	0.031	0.171	8.54952219909268e-05	Cilliated_2
ttyh3a2	1.99301186311027e-09	-0.595997940976722	0.065	0.272	8.60921334507745e-05	Cilliated_2
ENSAMXG000000180222	2.16611940684589e-09	-0.643942923524656	0.034	0.2	9.35698600175217e-05	Cilliated_2
dynll12	2.25816983550924e-09	-0.546033859301541	0.012	0.118	9.75461623844925e-05	Cilliated_2
atp2b1a2	2.27241215213223e-09	-0.607818183161497	0.072	0.252	9.81613877356561e-05	Cilliated_2
ENSAMXG000000259982	2.32108972439611e-09	-0.635433742365068	0.05	0.188	0.000100264112824739	Cilliated_2
cyb5d12	2.35440447081592e-09	0.986805226688263	0.106	0.011	0.000101703209925835	Cilliated_2
cst32	2.41528699030477e-09	-0.786580002305546	0.427	0.715	0.000104333152120195	Cilliated_2
SDC32	2.49477527409684e-09	-0.734220502663519	0	0.115	0.000107766807515161	Cilliated_2
pde4ba2	2.49477527409684e-09	-0.771778499814907	0	0.116	0.000107766807515161	Cilliated_2
rps27a1	2.58382178217633e-09	-0.442365744779691	0.688	0.876	0.000111613349524671	Cilliated_2
rpl7a2	2.5959167690461e-09	-0.505482025217524	0.545	0.792	0.000112135816672484	Cilliated_2
atp5if1b1	2.66915554692651e-09	-0.505235819034367	0.118	0.342	0.000115299512160584	Cilliated_2
inpp5jb2	3.03453906813716e-09	-0.553496110946	0.006	0.104	0.000131082984126321	Cilliated_2
ENSAMXG000000168022	3.09504499564158e-09	-0.420645907192801	0.405	0.668	0.000133696658676729	Cilliated_2
rpl141	3.15049732144094e-09	-0.501576955653078	0.526	0.77	0.000136092032794284	Cilliated_2
AATK2	3.37007060791598e-09	-0.692645332514391	0.006	0.121	0.000145576940050146	Cilliated_2
ENSAMXG000000164592	3.71185119624862e-09	-2.13657826527449	0.075	0.272	0.000160340836124352	Cilliated_2
nadka2	3.75669380696152e-09	1.0600809773082	0.14	0.025	0.000162277902379317	Cilliated_2
amph2	3.80510007160524e-09	-0.497836431326688	0.016	0.125	0.000164368907793132	Cilliated_2
pcloa2	3.89633986543152e-09	-0.582921310518383	0.009	0.117	0.000168310193167045	Cilliated_2
sept5a2	4.08275508314889e-09	-0.70597152955036	0.009	0.144	0.000176362771326782	Cilliated_2
RPL27A2	4.22141206388495e-09	-0.526586215713416	0.511	0.746	0.000182352336923638	Cilliated_2
ENSAMXG000000093672	4.29063108747313e-09	-0.562430211772006	0.065	0.234	0.000185342391085577	Cilliated_2
ENSAMXG000000112422	4.30374509304938e-09	-0.650539375842925	0.019	0.15	0.000185908876784454	Cilliated_2
trib32	4.37735455524422e-09	-0.745448997696302	0.006	0.116	0.000189088584722885	Cilliated_2
egr32	4.43953231632556e-09	-1.00631846119244	0.006	0.11	0.000191774477468315	Cilliated_2
dusp62	4.44055597868031e-09	-0.795411011753389	0.012	0.142	0.000191818696611053	Cilliated_2
rpl5a2	4.51198550007617e-09	-0.45402651123448	0.224	0.456	0.000194904237646791	Cilliated_2
cep85l2	5.14532516367809e-09	1.05290269196055	0.103	0.013	0.000222262611095403	Cilliated_2
kif3cb1	5.25950176827507e-09	-0.64320157814177	0	0.103	0.000227194697884178	Cilliated_2
dctn41	5.39727856183982e-09	-0.464626337766939	0.025	0.15	0.000233146242035795	Cilliated_2
eef1b21	5.46981111383473e-09	-0.475066322842685	0.075	0.233	0.000236279430684319	Cilliated_2
scrn22	6.1517513591877e-09	-0.478891417825147	0.016	0.136	0.000265737203462831	Cilliated_2
ap2b12	6.41004949908092e-09	-0.533609850044133	0.053	0.199	0.000276894908211799	Cilliated_2
anxa13l2	6.92029243076699e-09	-0.576918774438694	0.006	0.109	0.000298935872131842	Cilliated_2
NHLRC32	7.20089893416493e-09	-0.524036325855857	0.065	0.232	0.000311057231259122	Cilliated_2
tcf3b2	7.35049671485537e-09	1.11110668929028	0.162	0.045	0.000317519406591607	Cilliated_2
rps241	7.66518831917898e-09	-0.572713450093722	0.611	0.832	0.000331113139823574	Cilliated_2
ywhabb1	7.72506471079654e-09	-0.348849793573415	0.302	0.589	0.000333699620312278	Cilliated_2
cdh22	7.72901261016754e-09	-0.618352097013319	0.025	0.172	0.000333870157721407	Cilliated_2
ENSAMXG000000242512	9.31107294912541e-09	-0.361919948706773	0.09	0.226	0.00040221041818337	Cilliated_2
st8sia52	1.03945542929674e-08	-0.716057152468341	0.003	0.117	0.000449013561793313	Cilliated_2
bcl11aa2	1.06578155063482e-08	-0.761220645096881	0.003	0.112	0.000460385656427723	Cilliated_2
slc4a10b2	1.10569899256211e-08	-0.697663621381344	0	0.11	0.000477628793817054	Cilliated_2
me32	1.11054968113055e-08	1.20188761244317	0.231	0.091	0.000479724145757964	Cilliated_2
pebp1 (1 of many)2	1.11412815744685e-08	-0.365054852093679	0.106	0.3	0.000481269940172315	Cilliated_2
pafah1b1b2	1.15317589619655e-08	-0.415975152667632	0.121	0.342	0.000498137391880023	Cilliated_2
ENSAMXG000000153692	1.17837720681727e-08	-1.70239279305259	0.006	0.108	0.000509023602028857	Cilliated_2
MBD32	1.29500019107255e-08	-0.3477510256576	0.062	0.219	0.000559401232537611	Cilliated_2
ENSAMXG000000288152	1.33969558374428e-08	-0.862579760989138	0.006	0.119	0.000578708301310015	Cilliated_2
ENSAMXG000000019081	1.42846569307941e-08	-0.458961312901733	0.417	0.674	0.000617054325439512	Cilliated_2
rgs5b2	1.52038627897034e-08	-1.57230756436901	0.019	0.176	0.000656761260926817	Cilliated_2
rps212	1.55079621421251e-08	-0.459773340388164	0.486	0.756	0.000669897440653379	Cilliated_2
map1sb1	1.7315763480865e-08	-0.561496977508998	0.009	0.114	0.000747989035082927	Cilliated_2
tubb22	1.74495811216289e-08	-0.576324381233996	0.009	0.114	0.000753769555711002	Cilliated_2
ENSAMXG000000071762	1.74688711875773e-08	-0.266784202350141	0.062	0.202	0.000754602828689775	Cilliated_2
si:ch211-67f13.82	2.11428363780112e-08	-2.01990042337155	0.012	0.127	0.00091330710302095	Cilliated_2
vwc2l2	2.30640710075069e-08	-0.668224807111604	0.003	0.105	0.000996298675311274	Cilliated_2
dkk3a2	2.43376826099821e-08	-0.622076599585289	0.016	0.142	0.0010513148757034	Cilliated_2
phb2b2	2.44525740301176e-08	1.04228611782299	0.234	0.124	0.00105627784037899	Cilliated_2
prdx2	2.51406344411282e-08	-0.333011327029143	0.115	0.312	0.00108599998595342	Cilliated_2
sept21	2.63737399069829e-08	-0.380013114163634	0.019	0.107	0.00113926644276194	Cilliated_2
eif3ea1	2.87692059850783e-08	-0.324988358923537	0.059	0.187	0.00124274339093743	Cilliated_2
hlfb2	2.92106465640823e-08	-0.616561496017777	0.037	0.15	0.00126181229962866	Cilliated_2
upf3a2	2.93433597843143e-08	-0.518435835602018	0.022	0.152	0.00126754511260302	Cilliated_2
htatip22	3.00970095934127e-08	-0.579582827607371	0.006	0.113	0.00130010052340665	Cilliated_2
atp1b1a2	3.16224766952176e-08	-0.5852465316837	0.028	0.15	0.00136599612580331	Cilliated_2
rnf19b2	3.26165750105519e-08	-0.464513186713766	0.05	0.178	0.00140893819073081	Cilliated_2
atcaya2	3.45104700331078e-08	-0.600581698375036	0.016	0.152	0.00149074877402016	Cilliated_2
arl62	3.46179004139298e-08	1.2033290589068	0.249	0.122	0.00149538944418053	Cilliated_2
id2a2	3.4620195312407e-08	-0.801685058510807	0.097	0.271	0.00149548857691005	Cilliated_2
tctex1d12	3.57711925261637e-08	0.887712802626316	0.125	0.029	0.00154520820355269	Cilliated_2
ENSAMXG000000087381	3.59213850739692e-08	-0.258588885136141	0.047	0.171	0.00155169607104025	Cilliated_2
prelid3b2	4.09753890228807e-08	-0.703527093034688	0.062	0.208	0.00177001387962138	Cilliated_2
ptp4a2b2	4.17839206845952e-08	-0.571521667675246	0.053	0.216	0.00180494002181246	Cilliated_2
ap2m1b2	4.40901070383918e-08	-0.410811930162723	0.103	0.306	0.00190456035373741	Cilliated_2
lmo4a2	4.49404465202724e-08	0.985351017366295	0.134	0.024	0.00194129246833621	Cilliated_2
dixdc1a2	4.59988867239324e-08	-0.648835697016588	0.003	0.113	0.00198701390981371	Cilliated_2
ARF52	4.64996077037689e-08	-0.308731625198736	0.022	0.117	0.00200864355397971	Cilliated_2
cadm32	4.84722086655877e-08	-0.630803322756443	0	0.102	0.00209385399772739	Cilliated_2
rps28	5.12509736078553e-08	-0.427599074305952	0.402	0.667	0.00221388830693852	Cilliated_2
rps8a2	5.35770358606275e-08	-0.463948076010024	0.53	0.759	0.00231436721807153	Cilliated_2
eif3ha2	5.39012600522272e-08	-0.37773539163939	0.093	0.278	0.00232837273047606	Cilliated_2
ngb2	5.67240634097487e-08	-0.715838373614879	0.012	0.108	0.00245030936711092	Cilliated_2
EGR22	5.81799642400813e-08	-0.910740364508568	0.006	0.111	0.00251319991527879	Cilliated_2
cct81	5.87699870020368e-08	-0.332628166116334	0.078	0.222	0.00253868712852698	Cilliated_2
zgc:1535952	6.19155438582691e-08	-0.304900524178872	0.022	0.112	0.00267456574804565	Cilliated_2
pdzd21	6.24502930840387e-08	0.954755735789988	0.103	0.013	0.00269766531035122	Cilliated_2
gdi2	6.29527844025656e-08	-0.252668618977674	0.081	0.254	0.00271937142783762	Cilliated_2
ENSAMXG000000203562	6.43926418824647e-08	-0.432568987165788	0.028	0.126	0.00278156895139683	Cilliated_2
ldb2b2	6.72221334847065e-08	-0.658119017366476	0.003	0.107	0.00290379450013887	Cilliated_2
gprc5bb2	6.80607689452258e-08	-0.751207198409062	0.003	0.119	0.00294002103612692	Cilliated_2
rpl172	6.84847741210054e-08	-0.594901295232297	0.495	0.748	0.00295833678770507	Cilliated_2
mras2	7.00242997244089e-08	-0.670674458790506	0	0.101	0.00302483967519529	Cilliated_2
dnajc122	7.16659791921661e-08	-0.364490766648906	0.025	0.161	0.003095755303164	Cilliated_2
cox7b2	7.38924586480669e-08	0.552997875635187	0.614	0.555	0.00319193253622055	Cilliated_2
apbb12	7.64972136882861e-08	-0.260838306825475	0.053	0.193	0.0033044501396929	Cilliated_2
ENSAMXG000000041242	8.4247734904372e-08	-0.553853465525425	0.025	0.16	0.00363924940466416	Cilliated_2
eno1a1	8.47989978236307e-08	-0.354880193339574	0.212	0.442	0.00366306230898737	Cilliated_2
ENSAMXG000000277651	8.5261043092005e-08	-0.355503809443602	0.069	0.215	0.00368302127844534	Cilliated_2
ENSAMXG000000195202	8.79154777343326e-08	1.09658597886803	0.159	0.05	0.00379768489168996	Cilliated_2
snx31	8.84465822693847e-08	-0.381966138095204	0.031	0.142	0.00382062701429061	Cilliated_2
celf3a1	1.06608154538023e-07	-0.484595636238303	0.031	0.152	0.004605152451579	Cilliated_2
tmed71	1.06680359610778e-07	-0.302995146994002	0.125	0.325	0.00460827149410677	Cilliated_2
rap1b2	1.19451658150167e-07	-0.470229219177917	0.131	0.338	0.00515995327711276	Cilliated_2
trioa2	1.19910772490341e-07	-0.440483120685357	0.022	0.122	0.00517978563926526	Cilliated_2
actr2b	1.23570666311562e-07	-0.404400303854746	0.022	0.125	0.00533788207266052	Cilliated_2
nsa22	1.23642664239961e-07	-0.368492041048023	0.044	0.156	0.00534099216717358	Cilliated_2
ENSAMXG000000277692	1.23892777299806e-07	-2.34870893600933	0.012	0.121	0.00535179630101972	Cilliated_2
slc25a25a2	1.24566743829861e-07	-0.567972092147207	0.034	0.145	0.00538090963321851	Cilliated_2
sdf2l11	1.32535425281794e-07	-0.360615448569001	0.022	0.13	0.00572513276589764	Cilliated_2
azin1b1	1.37449010476407e-07	-0.370482791814317	0.062	0.207	0.00593738490554934	Cilliated_2
rybpa1	1.38543279697439e-07	-0.436689798993344	0.031	0.165	0.00598465405309028	Cilliated_2
oprd1a2	1.41566944973767e-07	-0.824788442368716	0.006	0.103	0.00611526732203183	Cilliated_2
taf122	1.42307404981458e-07	-0.339305599884551	0.072	0.221	0.00614725297298404	Cilliated_2
atg32	1.50128279975741e-07	-0.421520425414787	0.028	0.154	0.00648509131011209	Cilliated_2
ENSAMXG00000024522	1.51972993900411e-07	-0.341776382469114	0.072	0.236	0.00656477741751604	Cilliated_2
ENSAMXG000000254072	1.53228398910156e-07	-1.24420121308312	0.199	0.355	0.00661900714772202	Cilliated_2
rpsa2	1.56489288993484e-07	-0.408608500090596	0.545	0.785	0.00675986781665151	Cilliated_2
PIM31	1.667884964807e-07	-0.399238256689938	0.037	0.128	0.00720476268247681	Cilliated_2
sat1b2	1.6825444726656e-07	-0.866960326787296	0.019	0.131	0.00726808735857358	Cilliated_2
ENSAMXG000000284652	1.78853075731437e-07	-1.24813001894544	0.012	0.11	0.00772591631237089	Cilliated_2
sec621	1.81459327268962e-07	-0.412177026420495	0.031	0.146	0.00783849856003735	Cilliated_2
rpl10a2	1.8703356210878e-07	-0.414197487881459	0.439	0.693	0.00807928878241297	Cilliated_2
proza2	2.0974321629426e-07	-0.650095829809346	0.009	0.13	0.00906027771426316	Cilliated_2
grasp2	2.10330201405526e-07	-1.0946256714209	0	0.103	0.00908563371011449	Cilliated_2
acsl4a2	2.21111473905982e-07	-0.298509286116412	0.106	0.282	0.00955135233831671	Cilliated_2
jagn1a2	2.21938793980954e-07	-0.360960770280102	0.081	0.218	0.00958709008359526	Cilliated_2
hp1bp3	2.22904422612032e-07	-0.278019702517487	0.075	0.227	0.00962880234357196	Cilliated_2
uchl31	2.3524832761111e-07	-0.416467291408191	0.009	0.103	0.0101620220078171	Cilliated_2
HSPA1L2	2.40950154164397e-07	-0.441935032462216	0.181	0.346	0.0104083238094394	Cilliated_2
fam49bb2	2.46521270200156e-07	-0.544343117460077	0.012	0.108	0.0106489793088361	Cilliated_2
si:ch211-262e15.12	2.49634053185848e-07	-0.288116957345991	0.056	0.182	0.0107834421954691	Cilliated_2
rab5c1	2.51151551177128e-07	-0.345604466509359	0.072	0.223	0.0108489935561984	Cilliated_2
meis2a2	2.60893858425946e-07	0.6237376581896	0.115	0.05	0.0112698320024256	Cilliated_2
sept62	2.76279535527841e-07	-0.332294095790639	0.05	0.179	0.0119344470961961	Cilliated_2
si:dkey-42i9.62	2.86261623080348e-07	-0.501503750178976	0.019	0.115	0.0123656433322018	Cilliated_2
syt122	2.98264830951849e-07	-0.658136356575862	0.003	0.103	0.012884145902627	Cilliated_2
lypla21	3.00984390271947e-07	-0.32094675950086	0.075	0.233	0.0130016227065773	Cilliated_2
eif4ebp11	3.02916650529098e-07	-0.373173647021868	0.05	0.185	0.0130850905529054	Cilliated_2
mych2	3.23098555785912e-07	-1.18262486830404	0.025	0.136	0.013956888314284	Cilliated_2
ralba2	3.30080095864552e-07	-0.417089298059664	0.019	0.126	0.0142584699010611	Cilliated_2
atf2	3.32677343418096e-07	-0.30348818234277	0.143	0.347	0.0143706632036315	Cilliated_2
tomm5	3.47931565506171e-07	-0.255540476451775	0.053	0.186	0.0150295998351701	Cilliated_2
ENSAMXG000000043982	3.65239746656859e-07	-0.513586545502792	0.025	0.128	0.0157772613363363	Cilliated_2
rpl302	4.08118255904428e-07	-0.402601289432457	0.442	0.721	0.0176294843003036	Cilliated_2
ADGRL32	4.53428001201932e-07	1.04940634141225	0.171	0.073	0.0195867293679198	Cilliated_2
vamp32	4.56018337090468e-07	0.924700624011721	0.243	0.119	0.0196986241072969	Cilliated_2
hmga1b1	4.75117817397706e-07	-0.317378111940915	0.037	0.138	0.0205236643581287	Cilliated_2
ankrd46a2	5.17929788491963e-07	-0.30180225947756	0.072	0.215	0.0223730130734873	Cilliated_2
slirp	5.33369116546007e-07	-0.257100563302422	0.09	0.262	0.0230399457274379	Cilliated_2
lamp21	5.91147671465075e-07	-0.381939698232015	0.04	0.16	0.0255358059642768	Cilliated_2
hspa81	6.13746741748301e-07	0.307113905605155	0.748	0.772	0.0265120180033014	Cilliated_2
phc2a2	6.27870324637502e-07	0.875967601608274	0.125	0.043	0.0271221144133662	Cilliated_2
rasl11b2	6.28439246664645e-07	-1.11614834044295	0	0.106	0.0271466901381727	Cilliated_2
slc7a8a2	6.44488523295145e-07	-0.528022426026258	0.022	0.126	0.0278399707407804	Cilliated_2
ACYP1	6.71822618881281e-07	-0.299580460686373	0.028	0.121	0.0290207216678147	Cilliated_2
faub	7.14926197607093e-07	-0.362666281589021	0.536	0.77	0.0308826669580336	Cilliated_2
eno1b1	7.1685823336412e-07	-0.446189420290005	0.044	0.158	0.0309661251066299	Cilliated_2
ctsba2	7.76986681030586e-07	-0.519312921990118	0.078	0.242	0.0335634936604782	Cilliated_2
suco2	7.88167544750926e-07	1.01307665221464	0.153	0.056	0.0340464734306058	Cilliated_2
nfkbie1	8.18340106696725e-07	-0.505932104376006	0.031	0.107	0.0353498375889784	Cilliated_2
rpl102	9.10308209176514e-07	-0.313556702853452	0.523	0.762	0.0393225837117979	Cilliated_2
cbx1a	9.74050168665016e-07	-0.309152367525159	0.121	0.302	0.0420760451358227	Cilliated_2
ndrg3a2	9.94010463046458e-07	-0.924765775942307	0.016	0.105	0.0429382699722178	Cilliated_2
rpl39	1.05680225825828e-06	-0.510811341604573	0.523	0.744	0.0456506871499831	Cilliated_2
actr101	1.11226509335737e-06	-0.433616892455544	0.028	0.147	0.0480465152377584	Cilliated_2
rps142	1.19364064346836e-06	-0.456918937206128	0.421	0.681	0.0515616948759027	Cilliated_2
fam168b2	1.20122286921778e-06	-0.536564299760399	0.019	0.14	0.0518892242816003	Cilliated_2
CLIC42	1.2096877062363e-06	1.10896941242794	0.19	0.073	0.0522548798462893	Cilliated_2
hspa4a1	1.22586884774691e-06	-0.294155551334539	0.097	0.216	0.0529538566161233	Cilliated_2
klf2a2	1.29209999336611e-06	-0.584483977123945	0.028	0.117	0.0558148434134359	Cilliated_2
vamp21	1.30365504811445e-06	-0.315293883365332	0.206	0.398	0.0563139871133998	Cilliated_2
ppp2r2ab	1.33601580902767e-06	-0.258328835136541	0.037	0.126	0.0577118749025683	Cilliated_2
ENSAMXG000000274882	1.36026714092808e-06	-0.593599114587199	0.009	0.118	0.0587594596866704	Cilliated_2
rps101	1.47353058490546e-06	-0.31225777655268	0.405	0.649	0.063652100676161	Cilliated_2
id12	1.51483082813813e-06	-1.23140498395991	0.022	0.126	0.065436147283083	Cilliated_2
txnipa1	1.52116376732811e-06	0.368402215458056	0.312	0.161	0.0657097112572725	Cilliated_2
atp6v0d12	1.5248745374394e-06	-0.406769785077868	0.044	0.161	0.0658700053937699	Cilliated_2
fsd12	1.53121249660567e-06	-0.456011959570636	0.019	0.107	0.066143786215875	Cilliated_2
cacnb4b2	1.56248957507144e-06	-0.561390579141705	0.006	0.101	0.067494862174361	Cilliated_2
slc4a82	1.58849031588145e-06	0.99615535727884	0.137	0.055	0.0686180161751311	Cilliated_2
syngr3b2	1.61531001546286e-06	-0.458990519065182	0.05	0.2	0.0697765467379491	Cilliated_2
s100b2	1.6393770061699e-06	-2.18809320707755	0.053	0.151	0.0708161685355212	Cilliated_2
rab11fip4b2	1.65936934495314e-06	1.03633993336557	0.134	0.038	0.0716797775939407	Cilliated_2
R3HDM12	1.68401442313616e-06	-0.597656326983516	0.016	0.123	0.0727443710362127	Cilliated_2
elof12	1.72174998548014e-06	0.608908348607224	0.452	0.435	0.0743744341227856	Cilliated_2
chmp4bb2	1.74044212007292e-06	-0.411196562576709	0.069	0.217	0.0751818782607898	Cilliated_2
ENSAMXG000000080352	1.95930737420055e-06	-0.382167320401812	0.04	0.157	0.0846362006433412	Cilliated_2
srebf21	1.96318049683441e-06	0.875880371924587	0.137	0.05	0.0848035079217561	Cilliated_2
elovl62	2.00992713354012e-06	-0.460017652087001	0.009	0.104	0.0868228223875327	Cilliated_2
ENSAMXG000000180902	2.05183104562572e-06	-0.475150530402916	0.016	0.108	0.0886329456778944	Cilliated_2
EIF52	2.13399005336382e-06	-0.28443270909673	0.1	0.265	0.0921819683351568	Cilliated_2
ENSAMXG000000198522	2.27343020132125e-06	-0.797758587794561	0.265	0.472	0.0982053644064742	Cilliated_2
kifap3a1	2.52860091793903e-06	-0.470107824830393	0.016	0.127	0.109227973852212	Cilliated_2
ank3b2	2.61856402417106e-06	-0.402888945792339	0.028	0.14	0.113114110152117	Cilliated_2
dnajc72	2.63548640879294e-06	-0.383241808930282	0.022	0.118	0.113845106400629	Cilliated_2
syt11b2	2.74746740199526e-06	-0.381766355477318	0.065	0.193	0.118682349363989	Cilliated_2
ankrd46b	2.77923646707146e-06	-0.331254936258764	0.053	0.179	0.120054677668086	Cilliated_2
smdt1b	2.80074717789808e-06	-0.252079654780712	0.053	0.172	0.120983875843663	Cilliated_2
myca2	2.87302281507791e-06	-0.442193721721376	0.031	0.107	0.12410596654292	Cilliated_2
lamp12	3.20046093228108e-06	-0.439287831866718	0.075	0.259	0.138250310891746	Cilliated_2
ndufb9	3.51706982973838e-06	-0.290614430808892	0.034	0.134	0.151926865435209	Cilliated_2
ENSAMXG000000144482	3.74646443559562e-06	-0.284824635474986	0.081	0.203	0.161836024224424	Cilliated_2
tomm20a2	3.7600075093006e-06	-0.400533462517852	0.069	0.215	0.162421044379258	Cilliated_2
ENSAMXG000000138352	3.94702162210937e-06	-0.293886157912051	0.04	0.15	0.170499493010258	Cilliated_2
irf2bp2a2	3.96716884802544e-06	-0.618484520021013	0.019	0.121	0.171369792728155	Cilliated_2
homer3b2	4.42623770307112e-06	0.879452063039028	0.109	0.027	0.191200190059563	Cilliated_2
tctex1d22	4.60483150281506e-06	0.92891685112846	0.165	0.075	0.198914906427102	Cilliated_2
selenot1b2	4.68026110892975e-06	-0.326799439397819	0.031	0.129	0.202173239122438	Cilliated_2
aco21	4.89222893477449e-06	-0.271817392726501	0.075	0.214	0.211329613295454	Cilliated_2
tm2d1	5.14964607895205e-06	-0.293671766313113	0.031	0.13	0.222449261672492	Cilliated_2
ENSAMXG000000064001	5.36210825247748e-06	0.675685582168713	0.143	0.09	0.23162699018227	Cilliated_2
ybx11	5.45743516458523e-06	0.56399211437624	0.53	0.485	0.235744826804588	Cilliated_2
def82	5.89768784652393e-06	-0.446458605576239	0.031	0.144	0.254762421906294	Cilliated_2
ttc39c2	6.06625307547111e-06	-0.495690647445827	0.012	0.108	0.262043934101126	Cilliated_2
hsc702	6.31488647820622e-06	-0.306381381501152	0.212	0.335	0.272784151199074	Cilliated_2
apoc11	6.44096210753968e-06	-2.42568798127169	0.012	0.101	0.278230240159392	Cilliated_2
pdcl2	6.48430491190613e-06	-0.306563530948539	0.04	0.159	0.280102519279609	Cilliated_2
ENSAMXG00000014445	6.88370538252231e-06	-0.33550776800686	0.498	0.73	0.297355421408816	Cilliated_2
ppp1r14bb2	6.98006499008689e-06	0.870684887510889	0.128	0.036	0.301517867376783	Cilliated_2
stau22	7.22233106051549e-06	-0.331354530851138	0.037	0.143	0.311983034821088	Cilliated_2
dap1b2	7.28198656131407e-06	0.750278613439748	0.199	0.101	0.314559973489084	Cilliated_2
eef1a1a2	7.70961832182554e-06	-0.256087583195709	0.262	0.457	0.333032382647898	Cilliated_2
eef2k2	8.31038485029781e-06	0.846274529658999	0.115	0.048	0.358983694378314	Cilliated_2
ENSAMXG000000204931	8.58196344796116e-06	-0.45380609928674	0.019	0.11	0.370715075061578	Cilliated_2
si:ch211-195b13.12	8.59485036780611e-06	-0.322660646748551	0.1	0.219	0.371271751338121	Cilliated_2
bckdhb	8.75660289820371e-06	-0.286767377843641	0.04	0.142	0.378258975393706	Cilliated_2
si:ch211-214j24.92	8.9918534002685e-06	-0.265076264175704	0.128	0.304	0.388421091331398	Cilliated_2
clip31	9.00156312877961e-06	-0.263591294933616	0.187	0.376	0.388840522473893	Cilliated_2
sort1a2	9.88095655332871e-06	0.91625499723971	0.115	0.031	0.42682768023414	Cilliated_2
gapdhs1	1.03801726164381e-05	-0.367677481765946	0.623	0.73	0.448392316512277	Cilliated_2
cox7a2a2	1.05403161532969e-05	0.513447364573303	0.489	0.485	0.455310036873968	Cilliated_2
ppp3ccb	1.05538860984371e-05	-0.374948352368805	0.05	0.163	0.455896217794188	Cilliated_2
rplp12	1.10297902365648e-05	-0.529835060134639	0.701	0.856	0.476453848848892	Cilliated_2
zgc:1016791	1.12624281961247e-05	-0.30849622790443	0.025	0.102	0.486503110787997	Cilliated_2
tpd52l2b1	1.17186227107381e-05	-0.303145984350235	0.093	0.238	0.506209345235754	Cilliated_2
mut1	1.29786232423886e-05	-0.325542091882242	0.022	0.11	0.560637588201459	Cilliated_2
zgc:1622551	1.29867631038744e-05	-0.442804449692808	0.016	0.108	0.560989205798064	Cilliated_2
ndrg3b2	1.30607069818445e-05	-0.258172259158088	0.125	0.269	0.564183359494739	Cilliated_2
zfhx42	1.33894664897705e-05	-0.427022570665959	0.019	0.111	0.578384783958617	Cilliated_2
gpatch82	1.34253150515986e-05	-0.35671950840991	0.022	0.107	0.579933334283904	Cilliated_2
ankrd111	1.46450024519338e-05	-0.378976912242154	0.034	0.142	0.632620170916186	Cilliated_2
stx12l1	1.50147544210128e-05	-0.334250280944624	0.031	0.121	0.648592346724492	Cilliated_2
sh3bgrl21	1.51807103658718e-05	0.95959915693254	0.125	0.028	0.655761145674562	Cilliated_2
ENSAMXG000000216181	1.53769752198091e-05	-0.28641903700253	0.093	0.252	0.664239198570093	Cilliated_2
dldh	1.5707103210584e-05	-0.252082135844949	0.047	0.146	0.678499737387595	Cilliated_2
apoeb2	1.61138023330994e-05	-2.12459703188043	0.016	0.104	0.696067919382895	Cilliated_2
tnrc6c11	1.64330959877988e-05	-0.365456183032079	0.031	0.141	0.709860447384943	Cilliated_2
ENSAMXG000000063301	1.65155664386106e-05	-0.307924478537744	0.028	0.112	0.713422923448664	Cilliated_2
etv5a2	1.72866816614264e-05	-0.47964810669241	0.019	0.102	0.746732787728635	Cilliated_2
ensab	1.78553202457473e-05	-0.306044378382701	0.044	0.134	0.771296268655547	Cilliated_2
lpcat41	1.92303584054927e-05	-0.257436392848925	0.078	0.205	0.830693792042068	Cilliated_2
cdkn1bb	1.92863526806422e-05	-0.332356651627918	0.028	0.108	0.833112576745701	Cilliated_2
atp1a3b2	1.93875058314743e-05	0.863196821056396	0.24	0.123	0.837482089402196	Cilliated_2
naca1	1.9667385937851e-05	-0.317150507302212	0.514	0.758	0.849572070357348	Cilliated_2
f3a2	2.03212820056295e-05	-1.24340108801781	0.05	0.133	0.877818418797179	Cilliated_2
fopnl2	2.06979095645687e-05	0.834712101786807	0.128	0.058	0.894087599460675	Cilliated_2
zmiz22	2.16521238758338e-05	0.797862096337164	0.162	0.089	0.935306795064392	Cilliated_2
capza1a1	2.57765164724712e-05	-0.339233835896598	0.019	0.101	1	Cilliated_2
ahsa1a2	2.60319119122485e-05	0.820019379337004	0.137	0.059	1	Cilliated_2
acsl1a2	2.62394870586126e-05	-0.320901613680652	0.025	0.116	1	Cilliated_2
lrpap1	2.67153492461709e-05	-0.287490219611029	0.047	0.145	1	Cilliated_2
csnk1e2	2.68060437434957e-05	-0.459524340718989	0.016	0.111	1	Cilliated_2
hmgb2a2	2.70037114097552e-05	0.544791633365825	0.333	0.243	1	Cilliated_2
shisa42	2.763380274828e-05	-0.360028457693928	0.034	0.129	1	Cilliated_2
ENSAMXG000000181282	2.9839057646631e-05	0.800541277639716	0.103	0.04	1	Cilliated_2
ddx3b2	2.98998031399346e-05	0.836240713301982	0.227	0.147	1	Cilliated_2
sod21	3.09538896454364e-05	-0.275209364533754	0.075	0.216	1	Cilliated_2
si:ch211-160e1.51	3.23851179975541e-05	-0.339286043536645	0.087	0.224	1	Cilliated_2
snapin2	3.28106143706238e-05	-0.361847124504781	0.031	0.142	1	Cilliated_2
nat91	3.78019012351821e-05	-0.301588495049994	0.04	0.159	1	Cilliated_2
mtdha1	3.92614284417648e-05	-0.273593635648668	0.044	0.135	1	Cilliated_2
RACK12	3.95787319250238e-05	-0.370358760366528	0.52	0.745	1	Cilliated_2
ENSAMXG000000164512	4.07380594781619e-05	-2.13144066888054	0.037	0.135	1	Cilliated_2
ENSAMXG00000002309	4.50909286481507e-05	-0.268208384045663	0.034	0.121	1	Cilliated_2
fyna2	4.57344695726503e-05	-0.253147446979621	0.028	0.106	1	Cilliated_2
rap2ab1	4.78739953434851e-05	-0.263136181592222	0.025	0.108	1	Cilliated_2
elocb2	4.95944755107534e-05	0.60812844033422	0.408	0.395	1	Cilliated_2
si:dkey-32e23.61	5.33119911500451e-05	0.914889374861538	0.103	0.033	1	Cilliated_2
tmem352	5.35168677682687e-05	-0.388787252985331	0.137	0.337	1	Cilliated_2
fahd2a2	5.74341297763581e-05	-0.291655912847509	0.031	0.121	1	Cilliated_2
clasp22	5.90095976781185e-05	-0.360834528282455	0.028	0.108	1	Cilliated_2
hmgb2b (1 of many)2	6.14698472964569e-05	0.694966446169903	0.346	0.307	1	Cilliated_2
stxbp5a2	6.33198541116382e-05	-0.328000718071114	0.031	0.133	1	Cilliated_2
ctsc2	6.39815831244604e-05	-0.475292031789905	0.022	0.109	1	Cilliated_2
tnfaip32	6.67786793837325e-05	-0.652852486067564	0.016	0.115	1	Cilliated_2
mapk8a2	6.68573604762397e-05	-0.297996912422668	0.034	0.128	1	Cilliated_2
ENSAMXG000000130851	7.83734102317741e-05	-0.389744215800599	0.037	0.138	1	Cilliated_2
txn1	7.84449137307814e-05	-0.797485804958664	0.022	0.111	1	Cilliated_2
ddit42	8.02042446405464e-05	-0.425896503577501	0.062	0.171	1	Cilliated_2
uqcrh2	8.21994440947576e-05	0.658225099629253	0.449	0.405	1	Cilliated_2
ENSAMXG000000127941	9.03607861832442e-05	-0.333673196331576	0.022	0.102	1	Cilliated_2
rps3a2	9.58470399914633e-05	-0.283942409053533	0.526	0.734	1	Cilliated_2
ap1s22	9.70166488063286e-05	-0.275449102307756	0.025	0.103	1	Cilliated_2
anapc13	9.80810058057548e-05	-0.254261587367925	0.022	0.106	1	Cilliated_2
meig12	0.000100740020958949	0.977170927427111	0.168	0.073	1	Cilliated_2
wdr542	0.000101590832475102	0.953662675851708	0.168	0.085	1	Cilliated_2
mlec2	0.000139284027727592	0.840735375872958	0.106	0.045	1	Cilliated_2
dbn1	0.000145526272338801	-0.332810172274511	0.037	0.122	1	Cilliated_2
ctbp2a2	0.000158217045390186	-0.372881628780989	0.034	0.123	1	Cilliated_2
GABRG32	0.000158702839327172	0.994574625705914	0.146	0.067	1	Cilliated_2
ENSAMXG000000274162	0.000164859478088661	0.834076143484746	0.109	0.046	1	Cilliated_2
slc35f62	0.000173692245391993	0.739794187447658	0.115	0.051	1	Cilliated_2
bhlhe412	0.00018341701537438	-0.375435695884373	0.09	0.213	1	Cilliated_2
ENSAMXG000000279052	0.000183435478925293	0.886759212583588	0.134	0.068	1	Cilliated_2
evla2	0.000186327859552493	0.786808705717536	0.118	0.053	1	Cilliated_2
sccpdhb2	0.000188559170792076	-0.28486589758449	0.022	0.113	1	Cilliated_2
pgd2	0.000211721639887688	0.916965537308106	0.178	0.094	1	Cilliated_2
hsf2	0.000217060705816548	-0.270651296564833	0.044	0.132	1	Cilliated_2
DDX5 (1 of many)1	0.000219901777480961	0.717742109923058	0.28	0.222	1	Cilliated_2
rpl92	0.000225098242305222	-0.423600272808458	0.558	0.781	1	Cilliated_2
PCDH102	0.000237076487620454	-0.40143159298828	0.028	0.107	1	Cilliated_2
pkma	0.00024045202705279	-0.2551711294283	0.137	0.306	1	Cilliated_2
ENSAMXG000000177632	0.000271656605914442	-0.553516027996095	0.031	0.124	1	Cilliated_2
arl161	0.000272102971780625	0.672899460079481	0.109	0.06	1	Cilliated_2
txndc92	0.000283268002235657	0.900463507633256	0.227	0.157	1	Cilliated_2
ENSAMXG000000249501	0.000305226346656981	-0.308264044783546	0.037	0.114	1	Cilliated_2
rps29	0.000316847645488757	-0.34614339910872	0.433	0.633	1	Cilliated_2
mrpl18	0.000324006936012324	-0.254946671617857	0.04	0.135	1	Cilliated_2
ENSAMXG000000278421	0.000358188423628808	-0.25543391251012	0.05	0.124	1	Cilliated_2
ewsr1b2	0.000393280332717928	0.758241846306125	0.165	0.102	1	Cilliated_2
zgc:661602	0.000501225869001825	0.716169768334278	0.121	0.069	1	Cilliated_2
ENSAMXG000000168452	0.000520825748566964	0.645941006306164	0.118	0.075	1	Cilliated_2
ost42	0.000567057074728282	0.846309669108685	0.231	0.167	1	Cilliated_2
ACTB2	0.000579418924778027	-0.265027107330641	0.564	0.762	1	Cilliated_2
pfn2	0.000664994895759051	-0.26048484054359	0.034	0.106	1	Cilliated_2
chmp5a1	0.000704096474834125	-0.266141898032461	0.04	0.129	1	Cilliated_2
fxr12	0.000727795291671579	0.883370843298327	0.134	0.06	1	Cilliated_2
si:ch211-220d9.31	0.00080179737131197	0.758647828646999	0.103	0.046	1	Cilliated_2
tmem2562	0.000874144656511634	0.729957391030347	0.112	0.067	1	Cilliated_2
cib12	0.000994889888589055	0.683779280139823	0.137	0.083	1	Cilliated_2
rbm4.22	0.00101963194437264	0.751478162952139	0.112	0.063	1	Cilliated_2
lyrm2	0.00103630183589915	-0.276908902362494	0.025	0.102	1	Cilliated_2
cox6c2	0.00141707223259881	0.303029044516615	0.695	0.718	1	Cilliated_2
sp22	0.00145769810768245	0.774912421490806	0.121	0.066	1	Cilliated_2
ube2d32	0.00154899553527627	0.710908986431676	0.121	0.071	1	Cilliated_2
armc12	0.00166086585881735	0.718024541525947	0.106	0.069	1	Cilliated_2
ENSAMXG000000086932	0.00171463801787192	0.754484503985136	0.137	0.103	1	Cilliated_2
nxt22	0.00175063314316606	0.734408923242019	0.125	0.067	1	Cilliated_2
ENSAMXG000000202872	0.00181644756270138	0.8074241397913	0.28	0.223	1	Cilliated_2
cox5aa2	0.0019442095760561	0.51131685559372	0.452	0.461	1	Cilliated_2
rps32	0.00204545541290569	-0.287365826273971	0.542	0.721	1	Cilliated_2
cbr12	0.00207208557547528	0.691789298652109	0.112	0.07	1	Cilliated_2
h1fx	0.00208339075737408	-0.263620142820344	0.156	0.294	1	Cilliated_2
ift462	0.00226268284583917	0.791315602966055	0.153	0.086	1	Cilliated_2
atp1a1b2	0.00231139205370609	-0.532401215516556	0.044	0.113	1	Cilliated_2
tln12	0.00234789747196641	-0.32594665778167	0.04	0.112	1	Cilliated_2
sst1.12	0.0023592685631377	-2.49460215897318	0.059	0.134	1	Cilliated_2
hmgn31	0.00291968344409561	0.598077453218743	0.393	0.376	1	Cilliated_2
sdc42	0.00303870264534148	-0.870643344488296	0.062	0.158	1	Cilliated_2
ddx5	0.00330538144205631	0.650485307610927	0.174	0.123	1	Cilliated_2
ENSAMXG000000054851	0.0033135865049804	0.330493705908153	0.374	0.306	1	Cilliated_2
ahcyl2	0.00339450358382317	-0.27449873349717	0.025	0.105	1	Cilliated_2
rnf150b2	0.00366454156563423	0.795903973794516	0.131	0.072	1	Cilliated_2
wu:fj39g122	0.00376810627058766	-1.30593187827359	0.072	0.14	1	Cilliated_2
ENSAMXG000000164132	0.00386047132335337	-1.37097024936056	0.031	0.102	1	Cilliated_2
dscaml12	0.0040978600550363	0.947394505236055	0.128	0.055	1	Cilliated_2
rps25	0.00434966395440711	-0.300870148511237	0.626	0.791	1	Cilliated_2
grinab2	0.00458342340027135	0.572583845853023	0.143	0.113	1	Cilliated_2
KPNA3 (1 of many)1	0.00476274985499155	-0.258254621575466	0.034	0.102	1	Cilliated_2
fkbp1aa1	0.00514520615679561	0.297907428484511	0.517	0.55	1	Cilliated_2
gtf2b2	0.00565211795823812	0.77916181812511	0.165	0.107	1	Cilliated_2
zgc:1368641	0.00589377740339075	0.743757422658848	0.153	0.095	1	Cilliated_2
zgc:566761	0.0060114328053605	0.483783325900486	0.477	0.517	1	Cilliated_2
ENSAMXG000000278862	0.00622903298603919	0.725792058727125	0.106	0.056	1	Cilliated_2
tspan72	0.00632333472169077	0.437013541619296	0.115	0.075	1	Cilliated_2
tle2b2	0.00639185616996287	0.771629493931395	0.115	0.056	1	Cilliated_2
manbal2	0.00737641187025126	0.831025279428972	0.131	0.071	1	Cilliated_2
aldh7a12	0.00740822759263445	0.733105762117201	0.131	0.079	1	Cilliated_2
ATP5IF12	0.00771852945123877	0.360258967194424	0.523	0.558	1	Cilliated_2
scg52	0.00926491927615415	-0.357762926679316	0.449	0.56	1	Cilliated_2
ATP5F1E2	0.00946304393214175	0.488505502724347	0.436	0.461	1	Cilliated_2
ENSAMXG000000135632	0.0107777110772025	0.418450339436385	0.511	0.531	1	Cilliated_2
atp5mf2	0.0107999307469038	0.361857244480717	0.533	0.592	1	Cilliated_2
ENSAMXG000000140422	0.0115882332723414	0.717535558388293	0.143	0.072	1	Cilliated_2
acat11	0.0120700602386615	0.3662322484479	0.087	0.115	1	Cilliated_2
gstp22	0.0136470764634881	0.690982459263105	0.336	0.289	1	Cilliated_2
slc16a9b2	0.0142125453872736	0.632142504341721	0.234	0.18	1	Cilliated_2
creg11	0.0151815058751988	0.697241465574284	0.206	0.14	1	Cilliated_2
magoh2	0.0162913547086865	0.556798150193789	0.28	0.267	1	Cilliated_2
tnfaip2a2	0.0173985469321626	0.76099557706524	0.121	0.076	1	Cilliated_2
hsbp1b2	0.0176589169599513	0.736612975305218	0.143	0.092	1	Cilliated_2
edf12	0.0202208168956009	0.519448711620801	0.246	0.248	1	Cilliated_2
cirbpb	0.0206332489710027	0.374245863449442	0.495	0.548	1	Cilliated_2
ENSAMXG000000008332	0.0217574188833573	0.486429937072851	0.421	0.445	1	Cilliated_2
ppp6c2	0.0233012398711705	0.613681845266087	0.215	0.212	1	Cilliated_2
fam162a1	0.0246103692817112	0.620796616169065	0.206	0.181	1	Cilliated_2
chchd102	0.0253746722113736	0.772403349938821	0.168	0.108	1	Cilliated_2
rbm4.31	0.0276162505058842	0.645376283800531	0.118	0.077	1	Cilliated_2
sumo3a1	0.0277880235622171	0.529772974229295	0.414	0.45	1	Cilliated_2
bud312	0.0281656957731397	0.729399483123103	0.237	0.203	1	Cilliated_2
srsf7b1	0.0312714436881171	0.634714529105976	0.156	0.128	1	Cilliated_2
ndufa14	0.0340685960894898	0.316190799627651	0.184	0.274	1	Cilliated_2
tecrb1	0.0343334517624023	0.293306751047408	0.087	0.134	1	Cilliated_2
nbr1a2	0.0369895376950928	0.617124387658988	0.103	0.071	1	Cilliated_2
pygmb2	0.0374608452756267	0.632583167336944	0.184	0.147	1	Cilliated_2
arf2a1	0.0383877055262528	0.491943127702675	0.305	0.328	1	Cilliated_2
cct3	0.0390054935030523	0.27849580291329	0.168	0.24	1	Cilliated_2
wdr83os2	0.0416920136224479	0.260545209073536	0.115	0.167	1	Cilliated_2
ENSAMXG000000133022	0.042405346709513	0.614774812213591	0.125	0.096	1	Cilliated_2
SUMO22	0.0425899709215997	0.58907248837602	0.249	0.234	1	Cilliated_2
spa172	0.0450828639174823	-0.8486561419164	0.115	0.169	1	Cilliated_2
skp1	0.0455785565082149	0.2619947159325	0.533	0.593	1	Cilliated_2
TMED2 (1 of many)2	0.046408237990013	0.458043626917958	0.112	0.105	1	Cilliated_2
fkbp41	0.0484543917443924	0.347639820161283	0.402	0.378	1	Cilliated_2
emc72	0.0628899183254427	0.491482752766135	0.283	0.303	1	Cilliated_2
h2afva2	0.0644092451193834	0.264588520411178	0.178	0.239	1	Cilliated_2
eif3i2	0.0665582213701815	0.651833816070105	0.302	0.281	1	Cilliated_2
bmi1a1	0.0670840677040914	0.615443366356879	0.103	0.069	1	Cilliated_2
pnn1	0.0696361999007273	0.691403775561397	0.171	0.149	1	Cilliated_2
nme72	0.0762107830775065	0.534894779359483	0.109	0.067	1	Cilliated_2
dad12	0.0771174040179424	0.3088329931077	0.109	0.147	1	Cilliated_2
ENSAMXG00000002986	0.0789593106153723	0.296939254540566	0.193	0.268	1	Cilliated_2
ENSAMXG000000079171	0.0855563229687019	0.521277450470224	0.14	0.129	1	Cilliated_2
atp5pd2	0.0901410974073683	0.587991336843492	0.29	0.287	1	Cilliated_2
srsf5b2	0.0918126851824436	0.472596584370973	0.255	0.262	1	Cilliated_2
cct4	0.0987911349229302	0.297705002071728	0.215	0.295	1	Cilliated_2
sarnp2	0.103979621109708	0.333334003301412	0.109	0.133	1	Cilliated_2
gtf2f2a2	0.108369819052609	0.298818546318167	0.087	0.124	1	Cilliated_2
tmem2582	0.108456101101706	0.750948111206388	0.302	0.314	1	Cilliated_2
ENSAMXG000000016942	0.117434615016802	0.43739390655368	0.377	0.396	1	Cilliated_2
ENSAMXG000000003212	0.118942051813532	0.304404327627116	0.165	0.212	1	Cilliated_2
ppp1cb (1 of many).12	0.128563793461029	0.530752085481135	0.24	0.232	1	Cilliated_2
hk12	0.12866750879778	0.623048587886733	0.109	0.098	1	Cilliated_2
ppib1	0.130479509829935	0.409157171695455	0.355	0.403	1	Cilliated_2
csnk1da	0.134009008453201	0.26285344086172	0.097	0.13	1	Cilliated_2
zc3h11a1	0.145656319341599	0.496490195451502	0.202	0.205	1	Cilliated_2
ube2g22	0.154726436177371	0.530639774965397	0.19	0.208	1	Cilliated_2
prmt11	0.158320252114524	0.282716321898765	0.143	0.19	1	Cilliated_2
anapc162	0.163330058712624	0.571870746377068	0.103	0.083	1	Cilliated_2
hdac12	0.166930596346263	0.315955419147843	0.097	0.101	1	Cilliated_2
nudc2	0.168022394586682	0.526131766999237	0.318	0.333	1	Cilliated_2
oaz2a1	0.169021733516579	0.509754315903584	0.159	0.15	1	Cilliated_2
sec61b1	0.174876266179509	0.29422084551732	0.162	0.229	1	Cilliated_2
cby12	0.181113771377563	0.514289460208734	0.121	0.105	1	Cilliated_2
zgc:1750661	0.183001166873443	0.286484760204723	0.09	0.119	1	Cilliated_2
COX7A2L (1 of many)2	0.187606777362637	0.618032843304174	0.184	0.165	1	Cilliated_2
pin42	0.212052103289221	0.705625105648799	0.134	0.106	1	Cilliated_2
prdx4	0.215067297732209	0.344403978970373	0.131	0.167	1	Cilliated_2
itm2ba1	0.221082866575665	0.324559743725879	0.352	0.414	1	Cilliated_2
zgc:770561	0.224331117710909	0.371713451663754	0.14	0.174	1	Cilliated_2
ube2d1b	0.228287926933624	0.28795708982958	0.134	0.175	1	Cilliated_2
epd2	0.230705187256446	-1.32567376908413	0.237	0.322	1	Cilliated_2
ndufs31	0.23773390067066	0.334141271943933	0.14	0.168	1	Cilliated_2
sf12	0.238502277434307	0.521423471595366	0.137	0.117	1	Cilliated_2
hspa9	0.239132783381913	0.291020228679147	0.174	0.221	1	Cilliated_2
agpat32	0.245963051934533	0.263290033317145	0.103	0.134	1	Cilliated_2
dnajb1a1	0.247302506434205	0.505591173695601	0.106	0.083	1	Cilliated_2
mob42	0.253695867639362	0.469002739962764	0.14	0.137	1	Cilliated_2
naa382	0.257993583343391	0.597407501416592	0.106	0.087	1	Cilliated_2
atp5mc11	0.258064607307943	0.312396611748513	0.343	0.401	1	Cilliated_2
ncl2	0.259169929626595	0.521009724951299	0.206	0.22	1	Cilliated_2
snrpd3l2	0.261240658328255	0.253659292988454	0.112	0.165	1	Cilliated_2
snrnp701	0.264654566123811	0.543961327010024	0.121	0.106	1	Cilliated_2
zfr	0.268417028623361	0.292372347497518	0.097	0.114	1	Cilliated_2
rbx12	0.270679073629123	0.27985117836066	0.178	0.267	1	Cilliated_2
AP3S12	0.273797625761705	0.520902063092514	0.174	0.167	1	Cilliated_2
brd2a1	0.28233712672324	0.56631518948891	0.199	0.191	1	Cilliated_2
ppp5c1	0.284188145729071	0.542132584725297	0.103	0.095	1	Cilliated_2
nsfl1c	0.28678713683166	0.388869206595279	0.087	0.107	1	Cilliated_2
mef2aa2	0.28855482182386	0.493335802232551	0.118	0.102	1	Cilliated_2
si:dkeyp-80c12.102	0.290293048473357	0.326786567297845	0.271	0.348	1	Cilliated_2
mmgt11	0.293126500015754	0.364916083812483	0.118	0.133	1	Cilliated_2
fam32a2	0.29728117564521	0.515352187550377	0.312	0.325	1	Cilliated_2
sf3b11	0.307283302925832	0.623814201387193	0.181	0.158	1	Cilliated_2
gria3b2	0.322282407784663	0.272960427019101	0.202	0.222	1	Cilliated_2
eif4g2b1	0.323608081640139	0.390995721583267	0.15	0.193	1	Cilliated_2
snrnp272	0.327672444442509	0.366013788491451	0.181	0.227	1	Cilliated_2
txndc121	0.33078807195665	0.527210100902916	0.146	0.149	1	Cilliated_2
dpy302	0.331885474225007	0.652008623415237	0.19	0.18	1	Cilliated_2
rbm8a2	0.344197025640903	0.422344991098783	0.308	0.353	1	Cilliated_2
NDUFB12	0.346699895823598	0.37333124658266	0.255	0.336	1	Cilliated_2
bcas21	0.350123399844844	0.450577850125986	0.097	0.101	1	Cilliated_2
ENSAMXG000000193612	0.355251054127536	0.585214699451076	0.193	0.185	1	Cilliated_2
fundc2	0.35670160519189	0.257843450011956	0.237	0.333	1	Cilliated_2
ssr3	0.357934484765264	0.269080804239721	0.128	0.188	1	Cilliated_2
hist2h2l2	0.358442063577088	0.385177697016035	0.168	0.189	1	Cilliated_2
ahsa1b	0.360143647171846	0.459807355158498	0.333	0.34	1	Cilliated_2
ENSAMXG000000196572	0.360688284779943	0.562005857794368	0.109	0.096	1	Cilliated_2
lsm82	0.36983644745288	0.343875589544382	0.109	0.132	1	Cilliated_2
hax1	0.372308502782852	0.4449603223142	0.109	0.088	1	Cilliated_2
golga71	0.378357794407398	0.252915741483279	0.156	0.223	1	Cilliated_2
smim82	0.384354234894742	0.277765752327971	0.075	0.102	1	Cilliated_2
ndufa122	0.393712727209673	0.349408255231893	0.24	0.323	1	Cilliated_2
gtf2h52	0.398099507005983	0.510550220025805	0.224	0.233	1	Cilliated_2
prkar1aa1	0.399280275612929	0.469987612239693	0.103	0.096	1	Cilliated_2
C18orf322	0.399618135195851	0.481956435652801	0.224	0.233	1	Cilliated_2
hnrnpa1b1	0.403766643944454	0.283277462208949	0.131	0.172	1	Cilliated_2
prpf39	0.408964860360744	0.328013867048546	0.103	0.124	1	Cilliated_2
ubqln41	0.410097015466023	0.456955151561137	0.143	0.158	1	Cilliated_2
psmb41	0.411595408947546	0.596875061909265	0.137	0.118	1	Cilliated_2
sap182	0.41548962254595	0.430274855372444	0.134	0.156	1	Cilliated_2
eif1axa	0.420879951990494	0.428393721699137	0.184	0.204	1	Cilliated_2
arglu1a	0.42693444765672	0.454973185553614	0.118	0.121	1	Cilliated_2
lsm52	0.429207098403248	0.363109111229745	0.165	0.23	1	Cilliated_2
arf5	0.437798252787277	0.264643086524934	0.159	0.236	1	Cilliated_2
h2afy22	0.446332068044896	0.545740724870481	0.193	0.188	1	Cilliated_2
ddx27	0.448186615458449	0.32285568936565	0.131	0.153	1	Cilliated_2
get42	0.46020084497367	0.425185436802341	0.106	0.105	1	Cilliated_2
ENSAMXG00000016733	0.466352139120509	0.272348203548164	0.087	0.11	1	Cilliated_2
trappc11	0.477527523026152	0.47686808853628	0.162	0.165	1	Cilliated_2
cript2	0.477626654036366	0.475894608938238	0.19	0.184	1	Cilliated_2
sdha	0.486036569631048	0.288313615534217	0.196	0.269	1	Cilliated_2
ganab	0.500755502562371	0.259505768310323	0.078	0.111	1	Cilliated_2
ENSAMXG000000120961	0.509295672979569	0.353660587382894	0.09	0.124	1	Cilliated_2
rrad2	0.512674274530928	-0.30420307294911	0.271	0.275	1	Cilliated_2
pomp2	0.513294171894104	0.605206601170669	0.231	0.247	1	Cilliated_2
si:ch73-362m14.4	0.515359066349722	0.417752552983851	0.1	0.102	1	Cilliated_2
PSMA41	0.52839044047876	0.371733072581165	0.199	0.228	1	Cilliated_2
ptges3a	0.531733951311504	0.254658803028867	0.336	0.445	1	Cilliated_2
cdkn2aipnl2	0.538807567207687	0.335494922723586	0.106	0.119	1	Cilliated_2
KDELR21	0.53996061272266	0.325772466519671	0.103	0.11	1	Cilliated_2
psma2	0.542441688749245	0.392280439650897	0.093	0.107	1	Cilliated_2
slc25a55a	0.546212297576979	0.353148432356299	0.159	0.163	1	Cilliated_2
ppp4ca1	0.556890483471745	0.273033276322483	0.15	0.195	1	Cilliated_2
ube2l3a2	0.575637537829872	0.352444499800728	0.246	0.298	1	Cilliated_2
mrps341	0.583520521135079	0.319399609041006	0.081	0.104	1	Cilliated_2
susd61	0.589412422422419	0.503714743059923	0.109	0.101	1	Cilliated_2
rhoaa1	0.589800146188938	0.461864538546189	0.103	0.101	1	Cilliated_2
ENSAMXG00000008840	0.590585088854235	0.28595165481872	0.218	0.289	1	Cilliated_2
tsg101a2	0.595965886489281	0.330287334335062	0.103	0.127	1	Cilliated_2
sugt11	0.605707186825923	0.322736164777709	0.153	0.188	1	Cilliated_2
ndufb22	0.608758316384061	0.362948287088448	0.259	0.319	1	Cilliated_2
kdm4b1	0.609074290507712	0.405022044599221	0.109	0.112	1	Cilliated_2
zpr1	0.613497985288256	0.465193231230387	0.134	0.129	1	Cilliated_2
lsm62	0.614859798716134	0.324222167882811	0.237	0.322	1	Cilliated_2
cnbpb2	0.617262850721447	0.373864495051816	0.143	0.17	1	Cilliated_2
pnisr2	0.619350329268826	0.469781830464383	0.121	0.125	1	Cilliated_2
fam96b2	0.627707163841147	0.510372856472413	0.153	0.148	1	Cilliated_2
phb1	0.633453391278142	0.326268576081916	0.137	0.182	1	Cilliated_2
med102	0.639686257137214	0.497209926139195	0.156	0.165	1	Cilliated_2
coq72	0.650952230933712	0.449953896830496	0.103	0.109	1	Cilliated_2
cct6a	0.661870140953842	0.403160368072005	0.153	0.154	1	Cilliated_2
mrpl572	0.66323462080083	0.376190346694623	0.106	0.142	1	Cilliated_2
elob.12	0.670594791882907	0.339095314740026	0.215	0.264	1	Cilliated_2
chmp5b2	0.67697475344283	0.273957561886502	0.112	0.139	1	Cilliated_2
chtopa2	0.683242610287199	0.506019871843626	0.115	0.107	1	Cilliated_2
ostc1	0.684144313179485	0.482163827248564	0.174	0.166	1	Cilliated_2
pcbd11	0.687332138737654	0.326161659836217	0.156	0.182	1	Cilliated_2
capzb	0.688239843005262	0.358109973988536	0.268	0.328	1	Cilliated_2
ndufb42	0.694666388927944	0.380203192211404	0.249	0.328	1	Cilliated_2
rad21b	0.699368800068766	0.411937738156203	0.14	0.129	1	Cilliated_2
ndufs62	0.70276313487313	0.521870952203866	0.262	0.294	1	Cilliated_2
snrpc2	0.70529688796008	0.445784902307481	0.103	0.101	1	Cilliated_2
srsf5a	0.714479730974685	0.358434175709388	0.103	0.106	1	Cilliated_2
ccng11	0.716927004110974	0.300610762105153	0.34	0.424	1	Cilliated_2
hnrnpul1l	0.723561528132992	0.254087832400812	0.081	0.101	1	Cilliated_2
denr	0.73066561653225	0.372646946730623	0.146	0.181	1	Cilliated_2
uba12	0.732261837620224	0.463584195873809	0.121	0.128	1	Cilliated_2
acin1b1	0.732380232811259	0.480927895534835	0.103	0.088	1	Cilliated_2
ENSAMXG000000139121	0.737404519134834	0.343680150954586	0.118	0.141	1	Cilliated_2
pgrmc11	0.738099308496665	0.334512057421244	0.128	0.16	1	Cilliated_2
ndufa82	0.739589765570068	0.492500263241368	0.215	0.242	1	Cilliated_2
si:ch211-214j24.10	0.739933195191643	0.329106609597142	0.106	0.118	1	Cilliated_2
eif4a32	0.740819013387906	0.354147157217946	0.112	0.122	1	Cilliated_2
sf3b6	0.764562935943492	0.266797123274153	0.321	0.428	1	Cilliated_2
tax1bp1b2	0.769028506035763	0.566476591825316	0.178	0.175	1	Cilliated_2
nudt212	0.776877629961066	0.407932579242836	0.112	0.135	1	Cilliated_2
smim72	0.780544764908185	0.38272104613455	0.246	0.285	1	Cilliated_2
hsd17b12b	0.785147609951334	0.254677258259853	0.118	0.157	1	Cilliated_2
psmd132	0.791089585729144	0.36192918691376	0.1	0.118	1	Cilliated_2
serf22	0.791950762290233	0.311496094885653	0.1	0.119	1	Cilliated_2
il6st1	0.7989434429355	0.253467388968644	0.1	0.108	1	Cilliated_2
cope1	0.800845116324376	0.358740275854021	0.196	0.229	1	Cilliated_2
nfs1	0.80443357687595	0.322876374426829	0.093	0.114	1	Cilliated_2
ndufa52	0.807642413458055	0.260900835487192	0.287	0.368	1	Cilliated_2
srsf6b1	0.819861140833974	0.304131864480986	0.1	0.118	1	Cilliated_2
fbxl3b1	0.8199532702389	0.332160008569302	0.097	0.116	1	Cilliated_2
lamtor21	0.829644592277743	0.422011952553783	0.202	0.244	1	Cilliated_2
ENSAMXG000000016662	0.833180606032203	0.395442538871543	0.1	0.114	1	Cilliated_2
ndufa62	0.869202746861554	0.323139178551774	0.28	0.349	1	Cilliated_2
thoc71	0.883085246666111	0.506883697912826	0.103	0.098	1	Cilliated_2
lsm72	0.889904657173748	0.520549392466148	0.193	0.21	1	Cilliated_2
chchd21	0.900088081911827	0.394966638661989	0.171	0.207	1	Cilliated_2
mdh1ab2	0.900787707924897	0.436120005534193	0.128	0.134	1	Cilliated_2
hmgb1a1	0.904435376034274	0.398770507575468	0.305	0.365	1	Cilliated_2
uqcrq2	0.909764536616346	0.364863561911101	0.336	0.421	1	Cilliated_2
ENSAMXG000000081982	0.913608064169747	0.343546523477	0.156	0.186	1	Cilliated_2
taf10	0.924791640154087	0.413558501850562	0.14	0.172	1	Cilliated_2
ppp1cb (1 of many)2	0.927279828468528	0.373885134491094	0.221	0.252	1	Cilliated_2
lsm32	0.934317993577632	0.396567220622738	0.131	0.162	1	Cilliated_2
btf3l42	0.936771922427966	0.500278084136172	0.212	0.25	1	Cilliated_2
commd31	0.938218103662484	0.380471245885727	0.103	0.111	1	Cilliated_2
polr2j2	0.941484757944067	0.258072418054975	0.103	0.146	1	Cilliated_2
ogt.11	0.942617619832976	0.252343542990448	0.09	0.116	1	Cilliated_2
yif1a2	0.957467957838767	0.382213909107405	0.093	0.104	1	Cilliated_2
nnt2	0.958443232538414	0.495180912287904	0.115	0.113	1	Cilliated_2
atp5f1d2	0.971714549729623	0.353361245209745	0.28	0.336	1	Cilliated_2
ENSAMXG000000273272	0.97607037353783	0.460704699136731	0.115	0.115	1	Cilliated_2
zgc:919101	0.984616802165289	0.45075579596163	0.252	0.294	1	Cilliated_2
ctsa1	0.993122049801226	0.375280814459671	0.137	0.14	1	Cilliated_2
ENSAMXG000000066762	0.998392839751451	0.323558004414673	0.131	0.146	1	Cilliated_2
ENSAMXG000000079643	1.20019973544464e-98	3.4051271488267	1	0.027	5.18450279720023e-94	Cilliated_3
ENSAMXG000000185493	4.42134729059724e-98	2.91777053455618	0.986	0.037	1.90988938911929e-93	Cilliated_3
pde9a3	2.69475582119904e-95	2.74249655058583	0.959	0.028	1.16405367208335e-90	Cilliated_3
si:dkeyp-86b9.13	5.7232322499287e-92	3.10949165349354	1	0.045	2.4722646350017e-87	Cilliated_3
ENSAMXG000000150013	1.0855545930478e-91	2.85883035355403	0.905	0.024	4.68927017558857e-87	Cilliated_3
sh2d4bb3	1.22540323151215e-90	2.57366463045587	0.865	0.017	5.29337433916304e-86	Cilliated_3
arl13b3	5.07271628839281e-90	2.99562311604328	0.986	0.048	2.19126125509704e-85	Cilliated_3
ENSAMXG000000187123	3.13362533494487e-83	2.44704739981108	0.851	0.021	1.35363213593613e-78	Cilliated_3
ankmy2a3	3.52726027070757e-80	2.33307631146303	0.878	0.048	1.52367061913755e-75	Cilliated_3
ENSAMXG000000281233	1.82688622985994e-76	2.30706564924229	0.757	0.014	7.891600447126e-72	Cilliated_3
esamb3	7.25841734308026e-73	2.42471507589175	0.757	0.023	3.13541853969038e-68	Cilliated_3
fibpb3	2.69565860394005e-70	1.94110705204776	0.73	0.024	1.16444364714399e-65	Cilliated_3
zgc:658513	1.25389615930298e-65	2.17534288912134	0.716	0.028	5.41645523934107e-61	Cilliated_3
ENSAMXG000000162083	2.40642596238376e-64	2.36323465873406	0.892	0.091	1.03950382297091e-59	Cilliated_3
pde6d3	1.9264951986128e-63	2.75055569768138	0.986	0.163	8.32188130944773e-59	Cilliated_3
trim363	1.71710595742694e-62	2.55563156293709	0.878	0.086	7.41738260429714e-58	Cilliated_3
smarcal13	5.72613193871063e-61	1.91384453849688	0.608	0.02	2.47351721356483e-56	Cilliated_3
ENSAMXG000000272183	6.59220235666006e-61	2.13081941370789	0.77	0.043	2.84763365200645e-56	Cilliated_3
bmper3	5.15870238279135e-60	1.9492824188695	0.622	0.013	2.22840466829438e-55	Cilliated_3
si:ch211-243g18.23	3.7734298019035e-58	2.10182765139273	0.608	0.014	1.63000847152825e-53	Cilliated_3
tpd523	3.89312409078829e-57	2.00344120069393	0.716	0.04	1.68171281349782e-52	Cilliated_3
hexb3	8.89599429004637e-56	2.00058688446905	0.635	0.043	3.84280265347133e-51	Cilliated_3
ENSAMXG000000117253	1.15230492197604e-55	1.92507671124999	0.649	0.03	4.97761157145989e-51	Cilliated_3
tnnc1b3	4.79982022411271e-55	1.76501859983336	0.554	0.011	2.07337834220997e-50	Cilliated_3
si:dkey-219c10.43	1.79777384528406e-54	1.5757947378284	0.622	0.032	7.76584367947357e-50	Cilliated_3
itpkb3	2.2429693913165e-53	1.64922320610956	0.568	0.024	9.6889548796699e-49	Cilliated_3
prdx53	7.82452904845976e-51	2.34370263824412	0.986	0.271	3.37996181306316e-46	Cilliated_3
meis2b3	5.85395116037285e-47	1.92702795494041	0.527	0.012	2.52873128274626e-42	Cilliated_3
cox4i1l3	1.62619356952278e-46	1.64843207225288	0.689	0.072	7.02466836226756e-42	Cilliated_3
alas13	2.24024574492828e-46	1.76556065999935	0.838	0.132	9.6771895443667e-42	Cilliated_3
ENSAMXG000000287933	4.70566894829173e-46	1.52347988411221	0.473	0.016	2.03270781559358e-41	Cilliated_3
si:ch211-207i1.23	2.34874653999522e-44	1.71276174144321	0.541	0.025	1.01458804288174e-39	Cilliated_3
ENSAMXG000000045123	9.32931761448703e-43	1.94030849303209	0.527	0.033	4.02998532992996e-38	Cilliated_3
clasp1a3	3.99395588975591e-42	1.70534586148247	0.716	0.093	1.72526912569786e-37	Cilliated_3
ENSAMXG000000136153	2.48807409553523e-41	1.30658180793234	0.405	0.007	1.07477336704835e-36	Cilliated_3
ppiaa3	4.36870344814685e-39	1.71664371486214	1	0.839	1.887148828496e-34	Cilliated_3
si:dkey-28e7.33	2.00605492704048e-38	1.30457465750798	0.378	0.013	8.66555546833676e-34	Cilliated_3
ivns1abpb3	2.00716659393098e-38	1.61892490928213	0.486	0.034	8.67035753580366e-34	Cilliated_3
nme2b.13	9.82167323363041e-38	1.77190381929658	0.986	0.577	4.24266818673133e-33	Cilliated_3
atp1b2b3	9.90059195897914e-38	1.15730338787535	0.473	0.026	4.27675870852022e-33	Cilliated_3
hsp90b13	7.73776760295514e-37	1.67307006948841	0.838	0.179	3.34248347144853e-32	Cilliated_3
catip3	1.8515000994979e-36	1.54736164233818	0.486	0.042	7.99792497980107e-32	Cilliated_3
mepce3	2.60066072083812e-36	1.63746291748124	0.541	0.042	1.12340741158044e-31	Cilliated_3
stim1a3	1.31651844720476e-35	1.6571754759178	0.554	0.046	5.68696473639041e-31	Cilliated_3
ccnd13	4.34728824938721e-35	1.73670925296835	0.77	0.166	1.87789810508779e-30	Cilliated_3
plppr4b3	1.63297625420359e-34	1.42796853073962	0.432	0.024	7.05396752528323e-30	Cilliated_3
tuba8l23	1.65540967901625e-33	1.28999613891999	0.351	0.009	7.15087319044651e-29	Cilliated_3
dhx362	8.39063522653928e-33	1.4181391283574	0.405	0.02	3.62450269880817e-28	Cilliated_3
hebp23	2.90596534155335e-32	1.58549704847141	0.716	0.123	1.2552898485908e-27	Cilliated_3
ENSAMXG000000073963	7.2647189141476e-32	1.028539439654	0.351	0.017	3.13814062934434e-27	Cilliated_3
ENSAMXG000000174983	3.30782589834942e-30	1.17927430164518	0.311	0.01	1.42888155331e-25	Cilliated_3
nme53	3.5829716489818e-30	1.20824131947279	0.351	0.016	1.54773626321067e-25	Cilliated_3
ENSAMXG000000065543	4.11230165303027e-30	1.23686082265535	0.297	0.008	1.77639094505949e-25	Cilliated_3
zgc:1106993	1.46788139091547e-28	0.979618465841329	0.284	0.01	6.34080724433754e-24	Cilliated_3
zgc:1533433	5.53737929302371e-28	1.3108636616662	0.378	0.023	2.39198173320745e-23	Cilliated_3
ENSAMXG000000143333	1.43321611268205e-27	1.43261832402328	0.838	0.266	6.19106364195267e-23	Cilliated_3
ENSAMXG000000121643	2.78188420563329e-27	1.18861397378499	0.284	0.005	1.20169052030741e-22	Cilliated_3
GRIK33	5.92522857239375e-27	1.12819347033153	0.378	0.032	2.55952098641693e-22	Cilliated_3
ccdc302	6.54591231400753e-27	1.07955930321241	0.27	0.012	2.82763774228183e-22	Cilliated_3
CLIC43	7.07821355560545e-27	1.11499955317754	0.446	0.073	3.05757590961489e-22	Cilliated_3
ENSAMXG000000172543	1.21807916666987e-26	1.15799325423272	0.338	0.009	5.26173657626382e-22	Cilliated_3
impdh1a3	1.45486842774579e-26	1.20385308449098	0.378	0.031	6.2845951473335e-22	Cilliated_3
prdx13	6.14761170879168e-26	0.868574502495879	0.959	0.336	2.65558382984674e-21	Cilliated_3
ENSAMXG000000108282	6.39840151048793e-26	1.72000531375911	0.27	0.012	2.76391750048547e-21	Cilliated_3
arl33	8.98402461805643e-26	1.27577313957159	0.865	0.301	3.88082911426183e-21	Cilliated_3
ENSAMXG000000134283	5.00812452424989e-25	1.18500131759015	0.419	0.054	2.16335955074023e-20	Cilliated_3
glrx53	1.04352601179886e-24	1.41912938300329	0.514	0.078	4.50771931316755e-20	Cilliated_3
rgs3a3	1.2247105705927e-24	1.25302791715055	0.77	0.208	5.29038225178929e-20	Cilliated_3
vim3	1.4108484112962e-24	0.966716887511992	0.284	0.008	6.0944418822762e-20	Cilliated_3
ENSAMXG000000128423	1.96280587917683e-24	1.15102102080367	0.459	0.072	8.47873255628016e-20	Cilliated_3
cdc14aa3	2.17741857875495e-24	1.11376274932644	0.27	0.01	9.40579503464776e-20	Cilliated_3
rbm24a3	2.87227756303954e-24	1.08670401206079	0.257	0.012	1.24073773890619e-19	Cilliated_3
aif1l3	5.55216742900434e-24	1.38334805713105	0.541	0.081	2.39836976430701e-19	Cilliated_3
MBNL23	1.2549867843322e-23	1.17446656117889	0.568	0.1	5.4211664122798e-19	Cilliated_3
ENSAMXG000000130323	3.09897470765906e-23	1.13718612576807	0.473	0.061	1.33866410446748e-18	Cilliated_3
zbtb183	5.00523563109711e-23	1.53064514136642	0.554	0.07	2.16211163556502e-18	Cilliated_3
ENSAMXG000000121693	8.36134138418638e-23	1.21683650667993	0.243	0.006	3.61184863772699e-18	Cilliated_3
fth1a3	1.27123442354685e-22	1.11643961793362	0.986	0.683	5.49135133939534e-18	Cilliated_3
ENSAMXG000000279163	1.28052369317107e-22	0.967297072438602	0.216	0.007	5.53147819739107e-18	Cilliated_3
tmem45a3	4.65029142579081e-22	1.06029043916844	0.324	0.023	2.00878638719886e-17	Cilliated_3
ppef13	7.62376187073972e-22	1.21538325915037	0.338	0.021	3.29323641530344e-17	Cilliated_3
cetn43	9.1872694698957e-22	1.29961799876276	0.568	0.099	3.96862479291084e-17	Cilliated_3
mapk43	1.68313025911586e-21	1.13674872336012	0.243	0.013	7.27061778030276e-17	Cilliated_3
slc16a5b3	2.24045549944828e-21	1.05787955138993	0.284	0.017	9.67809562096674e-17	Cilliated_3
ENSAMXG000000156412	3.07657936839162e-21	0.995779149575833	0.284	0.02	1.32898998976413e-16	Cilliated_3
atp2a32	3.79040588538269e-21	1.07866369074616	0.23	0.008	1.63734163030876e-16	Cilliated_3
dcbld13	4.15597811142397e-21	1.07930356835412	0.284	0.018	1.79525786479181e-16	Cilliated_3
gpx1a3	4.61342508344305e-21	1.0918729945721	0.595	0.13	1.9928612332949e-16	Cilliated_3
lmo4a3	7.1300036485206e-21	1.15834345335435	0.311	0.024	3.07994767605144e-16	Cilliated_3
cited4b3	3.18379860848503e-20	1.07029279022202	0.27	0.015	1.37530548490728e-15	Cilliated_3
scaper3	3.55497896245828e-20	1.14459320440287	0.378	0.04	1.53564426241311e-15	Cilliated_3
ENSAMXG000000127303	7.67909365500047e-20	0.886150885647276	0.23	0.013	3.31713808615056e-15	Cilliated_3
ENSAMXG000000181453	1.97542324199156e-19	0.793870546229245	0.203	0.012	8.53323577843094e-15	Cilliated_3
si:dkeyp-57f11.22	2.26331820515523e-19	0.788225015598003	0.203	0.004	9.77685565080905e-15	Cilliated_3
adpgk23	2.52853951148254e-19	1.23606073547251	0.432	0.043	1.09225321277511e-14	Cilliated_3
ADGRL33	2.97861505462668e-19	0.983503527438125	0.419	0.073	1.28667234514709e-14	Cilliated_3
UCKL13	4.04417344958649e-19	0.877363019422887	0.257	0.023	1.74696160501788e-14	Cilliated_3
rhpn23	6.06578114170802e-19	0.939116317700412	0.23	0.016	2.62023547978361e-14	Cilliated_3
dennd4c3	1.31567376860962e-18	1.08381523574193	0.297	0.03	5.68331597826299e-14	Cilliated_3
nhsl1b2	6.99757242264157e-18	0.951645893371391	0.23	0.019	3.02274135940848e-13	Cilliated_3
si:ch211-248e11.23	7.06735636080578e-18	0.883820599756788	0.176	0.012	3.05288592717727e-13	Cilliated_3
unc119a3	8.56167600480564e-18	1.09332209097504	0.419	0.076	3.69838718379589e-13	Cilliated_3
col18a1a3	1.70834054693935e-17	1.01703643729188	0.284	0.025	7.37951866061389e-13	Cilliated_3
efcab23	2.05509498969466e-17	1.06398584415225	0.486	0.099	8.877393826984e-13	Cilliated_3
ptpn213	4.58439838692293e-17	0.878617172701984	0.203	0.011	1.9803225711991e-12	Cilliated_3
kcnab2b3	4.69111604720759e-17	1.04216252405188	0.23	0.014	2.02642139891226e-12	Cilliated_3
ENSAMXG000000003893	4.91833249826329e-17	1.06475027314619	0.297	0.031	2.12457208927479e-12	Cilliated_3
atg1013	7.34233770460796e-17	0.998101672749961	0.392	0.075	3.1716696182595e-12	Cilliated_3
zgc:1749353	1.06427738480004e-16	0.926747921999566	0.297	0.025	4.59735901912074e-12	Cilliated_3
ENSAMXG000000209133	1.38347525283281e-16	0.916101392830418	0.446	0.085	5.97619804966188e-12	Cilliated_3
si:dkey-27p23.33	1.6348655935027e-16	0.788867538185471	0.176	0.005	7.06212890425363e-12	Cilliated_3
plk41	1.7669539367278e-16	0.609873236154086	0.149	0.004	7.63271092048309e-12	Cilliated_3
atp2a2a.1	2.08844109776347e-16	0.704217871885183	0.162	0.003	9.02143901000887e-12	Cilliated_3
c2cd53	6.90754946304227e-16	0.919978059485345	0.311	0.04	2.98385414155037e-11	Cilliated_3
flna3	7.343642063438e-16	0.934653444708424	0.284	0.033	3.17223306214331e-11	Cilliated_3
si:dkey-28b4.73	7.84133304768203e-16	1.01170810923193	0.608	0.204	3.3872206366072e-11	Cilliated_3
tmem14ca3	8.06555400507017e-16	1.10933432917898	0.419	0.085	3.48407736357016e-11	Cilliated_3
sort1a3	9.13525739436802e-16	0.991289777557262	0.311	0.031	3.94615713664516e-11	Cilliated_3
bzw23	1.07733278679093e-15	0.936554346910391	0.27	0.026	4.65375443910077e-11	Cilliated_3
nek123	1.27150552351038e-15	1.08414839031233	0.257	0.013	5.49252240990781e-11	Cilliated_3
slc4a83	1.40271667770142e-15	0.990263908593188	0.378	0.056	6.05931523266684e-11	Cilliated_3
acy12	1.55081753692399e-15	0.842663268216976	0.216	0.019	6.69906651425057e-11	Cilliated_3
slc25a283	1.67400142869761e-15	0.895193091486087	0.432	0.105	7.23118397154506e-11	Cilliated_3
pde5ab3	2.39832115343928e-15	0.843383753552257	0.243	0.027	1.03600278865117e-10	Cilliated_3
stip13	3.27887781223957e-15	0.994413233817046	0.581	0.163	1.41637684855313e-10	Cilliated_3
ENSAMXG000000055752	3.58345310319968e-15	0.778402890588935	0.284	0.042	1.54794423698916e-10	Cilliated_3
txlnbb2	5.92112203720047e-15	0.769812247589474	0.149	0.003	2.55774708640949e-10	Cilliated_3
ENSAMXG000000054461	6.02412440558206e-15	0.69660849115776	0.135	0.002	2.60224101947928e-10	Cilliated_3
ENSAMXG000000195203	6.50713083944058e-15	0.874933485662654	0.297	0.051	2.81088530871315e-10	Cilliated_3
prkcha2	7.12158017346951e-15	0.582760928021505	0.149	0.008	3.07630898753362e-10	Cilliated_3
macf1a3	1.40245657918351e-14	0.853493641662285	0.446	0.128	6.05819168509903e-10	Cilliated_3
meis2a3	1.83168840090036e-14	1.04718582739706	0.338	0.05	7.91234438536927e-10	Cilliated_3
eef1db3	2.22681670719576e-14	0.896281871984442	0.541	0.152	9.61918013007353e-10	Cilliated_3
SLC24A23	3.4766316213281e-14	1.09772614540103	0.419	0.084	1.5018005614651e-09	Cilliated_3
pdgfc3	4.28662407429634e-14	0.695379547106214	0.176	0.008	1.85169300137379e-09	Cilliated_3
syne1b3	5.56455543319904e-14	0.849927126233235	0.284	0.057	2.40372101047899e-09	Cilliated_3
kank1a2	5.7909893319996e-14	0.811817997605524	0.162	0.007	2.50153366174387e-09	Cilliated_3
arhgef162	5.90869717958153e-14	0.802696321542987	0.162	0.003	2.55237992066383e-09	Cilliated_3
dlb1	6.27611442552319e-14	0.905625052757737	0.162	0.007	2.71109314839325e-09	Cilliated_3
slain22	7.13782799439313e-14	0.662756148116836	0.257	0.047	3.083327558738e-09	Cilliated_3
si:ch211-160j14.23	7.46308540356464e-14	1.13711712557135	0.486	0.129	3.22382900177782e-09	Cilliated_3
rap1gap3	8.59709491332333e-14	0.859760071411064	0.365	0.065	3.71368708970828e-09	Cilliated_3
nme82	1.19561999947099e-13	0.736271517639989	0.149	0.006	5.16471971171485e-09	Cilliated_3
stil1	1.22124946964774e-13	0.815955534613529	0.149	0.004	5.27543133403735e-09	Cilliated_3
ENSAMXG000000139142	1.41002389007413e-13	0.494201929840022	0.108	0.004	6.09088019795323e-09	Cilliated_3
ribc2	1.55121860411573e-13	0.694648156914738	0.203	0.023	6.7007990041987e-09	Cilliated_3
cfap771	2.02694299272553e-13	0.653513974932334	0.122	0.004	8.75578564567649e-09	Cilliated_3
fbxo36b1	2.11358289931248e-13	0.488137615971836	0.135	0.005	9.13004405016011e-09	Cilliated_3
march83	5.03330107822217e-13	1.01179003510983	0.338	0.057	2.17423506675963e-08	Cilliated_3
gpr37a2	7.25033639380348e-13	0.544783081568848	0.162	0.009	3.13192781203129e-08	Cilliated_3
cx28.83	8.26254658798193e-13	0.857321150325222	0.162	0.004	3.56917224961055e-08	Cilliated_3
cfap1262	1.37596286368593e-12	0.705669720179022	0.149	0.01	5.94374678226413e-08	Cilliated_3
ppp1cb (1 of many).13	1.56746175589598e-12	0.648929887658106	0.568	0.231	6.77096454694388e-08	Cilliated_3
kdm3b2	2.0538633355385e-12	0.857399156792773	0.243	0.035	8.87207345052566e-08	Cilliated_3
tctex1d23	2.05929668092343e-12	0.829198002594968	0.365	0.075	8.89554387258493e-08	Cilliated_3
pgd3	2.52113339279561e-12	0.639983336135506	0.365	0.094	1.08905399168592e-07	Cilliated_3
hikeshi3	2.7018424668263e-12	0.899983347515284	0.527	0.171	1.16711489039496e-07	Cilliated_3
fam222a2	3.12104890804019e-12	0.81590876211732	0.135	0.007	1.34819949680612e-07	Cilliated_3
rab11fip4b3	3.16917832195291e-12	0.804098899991122	0.257	0.038	1.368989959734e-07	Cilliated_3
TEX264	4.89952420476604e-12	0.701428464083969	0.122	0.007	2.11644747073279e-07	Cilliated_3
kif2c2	6.72573327148281e-12	0.65463043168164	0.108	0.007	2.90531500128243e-07	Cilliated_3
elmsan1b1	6.84546360232426e-12	0.908735829977948	0.324	0.069	2.95703491229601e-07	Cilliated_3
slc6a22.22	6.89211507996219e-12	0.73659628327316	0.108	0.004	2.97718695109127e-07	Cilliated_3
hspb3	6.89211507996219e-12	0.701988152998491	0.108	0.001	2.97718695109127e-07	Cilliated_3
ENSAMXG00000013806	7.97849202454563e-12	0.441303064970275	0.108	0.005	3.44646919984297e-07	Cilliated_3
homer3b3	1.41045321840252e-11	0.597021298788723	0.203	0.028	6.09273476753337e-07	Cilliated_3
si:ch211-263k4.23	1.58689332049049e-11	0.731919810245527	0.149	0.009	6.85490307652278e-07	Cilliated_3
arl63	1.78253687513953e-11	0.961869212456276	0.446	0.122	7.70002453954022e-07	Cilliated_3
tctex1d13	1.87793092813525e-11	0.558063463024137	0.243	0.029	8.11209823026583e-07	Cilliated_3
tfr1b3	2.22282498469519e-11	0.79722886566405	0.257	0.031	9.60193708638781e-07	Cilliated_3
si:dkey-28b4.83	2.86878033043156e-11	1.06748422982769	0.541	0.169	1.23922703933652e-06	Cilliated_3
tcf3b3	3.19814191230184e-11	0.884721224323913	0.257	0.045	1.38150136185703e-06	Cilliated_3
polr3d	3.58103120240763e-11	0.704693484475286	0.135	0.006	1.54689804850403e-06	Cilliated_3
zmiz23	4.29402106994909e-11	0.870454981279791	0.365	0.089	1.85488828158591e-06	Cilliated_3
ppp1r14bb3	7.16301444934212e-11	0.536704871373394	0.203	0.036	3.09420735168231e-06	Cilliated_3
arl2bp2	7.45690112605209e-11	0.642204466468173	0.203	0.035	3.22115757942072e-06	Cilliated_3
SCMH13	1.10010731329061e-10	0.830228893247116	0.162	0.023	4.75213356122143e-06	Cilliated_3
gstp23	1.42480104941174e-10	0.84478187015191	0.635	0.289	6.15471309314388e-06	Cilliated_3
myct1a2	1.53042173629813e-10	0.571176780866974	0.149	0.013	6.61096277428702e-06	Cilliated_3
slc38a5b	1.54487148098742e-10	0.448262612765992	0.108	0.006	6.67338133642137e-06	Cilliated_3
fkbp16	1.75943121116137e-10	0.607658244855893	0.108	0.002	7.60021500285379e-06	Cilliated_3
b4galnt3b	1.79791551480284e-10	0.549814855152504	0.108	0.002	7.76645564929383e-06	Cilliated_3
msi13	1.86711616691052e-10	0.677256242854725	0.311	0.059	8.06538170620339e-06	Cilliated_3
ENSAMXG000000128031	1.96024595883212e-10	0.389936352794047	0.108	0.006	8.46767446836711e-06	Cilliated_3
PDE3B2	2.09130577042799e-10	0.445098956063798	0.108	0.007	9.0338135365178e-06	Cilliated_3
tmem2583	2.74864155812552e-10	0.788569961203055	0.662	0.314	1.18733069386348e-05	Cilliated_3
cnot6a2	4.37892914299836e-10	0.722511507387081	0.27	0.058	1.891566021901e-05	Cilliated_3
ENSAMXG000000176373	4.50474776842099e-10	1.00990592721135	0.514	0.154	1.94591589352482e-05	Cilliated_3
rnf150b3	5.32419572057718e-10	0.671132077952438	0.297	0.072	2.29989282541773e-05	Cilliated_3
ripor1	6.06048775571662e-10	0.732614892384636	0.149	0.011	2.61794889583691e-05	Cilliated_3
si:dkey-86l18.81	8.42996673006377e-10	0.561891928938071	0.149	0.013	3.64149272838565e-05	Cilliated_3
dync2li11	9.62383009978525e-10	0.522262034186136	0.162	0.023	4.15720588820423e-05	Cilliated_3
olfml2ba	9.63177640996934e-10	0.620869076353175	0.122	0.014	4.16063845581446e-05	Cilliated_3
mlec3	1.04850516271558e-09	0.707916473765368	0.243	0.045	4.52922775138247e-05	Cilliated_3
ENSAMXG00000015656	1.21249753816567e-09	0.653949340080863	0.162	0.026	5.23762561561427e-05	Cilliated_3
phb2b3	1.37183880856096e-09	0.649952078938039	0.392	0.124	5.9259321013408e-05	Cilliated_3
suz12b	1.77939425152604e-09	0.56192032724988	0.135	0.017	7.68644934831705e-05	Cilliated_3
ENSAMXG000000181283	1.81928164214645e-09	0.557078328953696	0.189	0.04	7.85875090958e-05	Cilliated_3
RF00020.61	2.12211291920668e-09	0.673850501901841	0.108	0.005	9.16689117709712e-05	Cilliated_3
dym1	2.12211291920668e-09	0.629727887907338	0.108	0.004	9.16689117709712e-05	Cilliated_3
ppip5k23	2.39387585059382e-09	0.812602149714954	0.284	0.045	0.000103408255118101	Cilliated_3
ENSAMXG00000005497	2.59898580895588e-09	1.15675053120945	0.216	0.035	0.000112268389989467	Cilliated_3
ENSAMXG000000125991	2.67777200869535e-09	0.402907362078726	0.108	0.006	0.000115671717459613	Cilliated_3
tmem107l3	2.71397775886789e-09	0.91851422140731	0.284	0.049	0.000117235697249816	Cilliated_3
ENSAMXG00000015172	2.78322584251987e-09	0.364506323748042	0.108	0.021	0.000120227006719331	Cilliated_3
gse12	3.19495302657021e-09	0.465825320890693	0.149	0.024	0.000138012385888753	Cilliated_3
dscaml13	3.5299144495379e-09	0.688387731428309	0.27	0.055	0.000152481714476689	Cilliated_3
alms11	3.86775940369229e-09	0.552749771560859	0.149	0.012	0.000167075602961296	Cilliated_3
meig13	4.38440301681413e-09	0.766313287620381	0.297	0.073	0.00018939305711732	Cilliated_3
akirin22	4.73814278670493e-09	0.569464307711202	0.23	0.043	0.000204673553957293	Cilliated_3
txndc93	4.90234051031739e-09	0.707652244429473	0.446	0.157	0.00021176640302418	Cilliated_3
nadka3	5.17568857712235e-09	0.528508128472324	0.176	0.026	0.000223574219465954	Cilliated_3
zgc:1101972	6.90945366408275e-09	0.546716821304916	0.189	0.028	0.000298467669927383	Cilliated_3
rab11al1	7.91613355214381e-09	0.451104981123636	0.122	0.01	0.000341953221051956	Cilliated_3
prkg1b2	8.77496048107384e-09	0.65720548774164	0.176	0.018	0.000379051967900947	Cilliated_3
mlf12	9.04040766914258e-09	0.654157060211161	0.162	0.017	0.000390518490083952	Cilliated_3
hsbp1b3	9.26835708380552e-09	0.69839057615876	0.324	0.092	0.000400365220949147	Cilliated_3
ush1c2	9.76018525252678e-09	0.686058062091053	0.135	0.008	0.000421610722353399	Cilliated_3
f3a3	1.03450682091725e-08	0.274287652984225	0.392	0.133	0.000446875911431623	Cilliated_3
sf13	1.03835413967639e-08	0.569146270623767	0.338	0.117	0.000448537837716008	Cilliated_3
ptprk1	1.04245797183263e-08	0.530818858238088	0.176	0.036	0.000450310570092541	Cilliated_3
cep3502	1.27925985747846e-08	0.531874502431232	0.135	0.018	0.00055260188063497	Cilliated_3
pbx22	1.30651581357921e-08	0.621267095674832	0.189	0.04	0.000564375635991813	Cilliated_3
ndufs52	1.37742222869283e-08	0.493782201130519	0.757	0.399	0.00059500508012844	Cilliated_3
rpl232	1.5359010514486e-08	0.3799192406977	0.973	0.719	0.000663463177194251	Cilliated_3
ift463	1.71514071897362e-08	0.936249793138992	0.338	0.086	0.000740889336375033	Cilliated_3
ENSAMXG000000067831	2.04728960266852e-08	0.850743586620449	0.108	0.009	0.00088436768966472	Cilliated_3
si:ch73-81k8.22	2.12019871673219e-08	0.435583957348761	0.108	0.011	0.000915862239666803	Cilliated_3
vamp33	2.20316978311423e-08	0.48234248963556	0.338	0.119	0.000951703251211856	Cilliated_3
phc2a3	2.26305072426007e-08	0.747590242647153	0.243	0.043	0.000977570021358621	Cilliated_3
zgc:1620252	2.34885121693192e-08	0.6656341998511	0.162	0.022	0.00101463326017808	Cilliated_3
oaz2a2	2.43173768804328e-08	0.714954933405337	0.432	0.15	0.00105043772910406	Cilliated_3
krt81	2.75368192489043e-08	0.626727968661932	0.297	0.091	0.00118950798109492	Cilliated_3
uqcrq3	3.276756842787e-08	0.633746671809232	0.743	0.42	0.0014154606533787	Cilliated_3
ENSAMXG00000018402	3.31817300655312e-08	0.529722609766504	0.122	0.015	0.00143335119364075	Cilliated_3
cap21	3.43890536884016e-08	0.461780656710716	0.149	0.028	0.00148550395217788	Cilliated_3
cherp	3.69718212715928e-08	0.575211913581867	0.122	0.012	0.00159707176346899	Cilliated_3
faima	3.8287495038313e-08	0.624565946144826	0.135	0.022	0.00165390492317001	Cilliated_3
zgc:1949302	3.93226951718104e-08	0.39594428356001	0.122	0.007	0.00169862246333669	Cilliated_3
b9d1	4.11803335151012e-08	0.437558665194905	0.122	0.009	0.00177886686685183	Cilliated_3
ENSAMXG00000028032	4.18535941125194e-08	0.62308071559795	0.149	0.025	0.0018079497048785	Cilliated_3
upp11	4.585344413505e-08	0.616439014055337	0.149	0.026	0.00198073122630176	Cilliated_3
atp7b1	4.72782342980791e-08	0.499256442421576	0.122	0.014	0.00204227788697412	Cilliated_3
eif1b3	5.06595435599544e-08	0.466066860412669	0.892	0.62	0.00218834030315935	Cilliated_3
atf4a3	9.616297139573e-08	0.348375861614461	0.865	0.643	0.00415395187538135	Cilliated_3
cep85l3	1.07246090706087e-07	0.445678709717099	0.108	0.013	0.00463270938023084	Cilliated_3
zswim81	1.18035293743411e-07	0.440131042476626	0.108	0.019	0.00509877058383411	Cilliated_3
sh3bp5la1	1.18446377093662e-07	0.517257414871513	0.216	0.064	0.00511652815131492	Cilliated_3
foxj1b2	1.3015734879413e-07	0.540527389763722	0.162	0.02	0.00562240699586004	Cilliated_3
dtnbp1a2	1.42242966838362e-07	0.606945985276896	0.203	0.047	0.00614446943851671	Cilliated_3
pdzd22	1.45134005003088e-07	0.457745575123516	0.108	0.013	0.0062693536141184	Cilliated_3
maea	1.48060302760004e-07	0.747478301885551	0.27	0.066	0.00639576089832389	Cilliated_3
ewsr1b3	1.58561742694391e-07	0.602421213048409	0.324	0.102	0.00684939159916961	Cilliated_3
akna2	1.59584865227326e-07	0.394923021799021	0.108	0.008	0.00689358742322482	Cilliated_3
march42	1.81427706435472e-07	0.555437637526611	0.122	0.011	0.00783713263489309	Cilliated_3
ENSAMXG000000072253	2.13630718414456e-07	0.43100627619658	0.932	0.681	0.00922820614334925	Cilliated_3
ldlrb2	2.47105051347063e-07	0.558277389665225	0.149	0.022	0.0106741969030391	Cilliated_3
hdac13	2.67490203618961e-07	0.599660828565534	0.311	0.101	0.0115547743257283	Cilliated_3
cox7a2a3	2.95307348452407e-07	0.50589026549941	0.784	0.485	0.0127563915310986	Cilliated_3
hmgb2a3	3.26661092698836e-07	0.341860237634447	0.541	0.243	0.0141107792213116	Cilliated_3
micu3b	3.47300109542273e-07	0.511432834908066	0.149	0.036	0.0150023228318975	Cilliated_3
grinab3	3.72310799669992e-07	0.662185210458213	0.297	0.113	0.0160827096133447	Cilliated_3
anapc72	3.84103066354699e-07	0.481009437822365	0.176	0.038	0.0165921001573239	Cilliated_3
usp251	4.29502903316549e-07	0.529873378832692	0.135	0.029	0.018553236914565	Cilliated_3
eef2k3	4.63030583301025e-07	0.664759105495336	0.23	0.048	0.0200015321068544	Cilliated_3
EZH1	4.98450074256475e-07	0.386433662660297	0.257	0.091	0.021531547857657	Cilliated_3
arid21	5.22467930558497e-07	0.659879133838985	0.189	0.03	0.0225690471963354	Cilliated_3
slc6a91	5.44420436119911e-07	0.391111886387738	0.108	0.01	0.0235173295790718	Cilliated_3
myo9aa	5.77136295948104e-07	0.315760956158335	0.108	0.023	0.0249305565760702	Cilliated_3
ppargc1b2	5.78994805215741e-07	0.674418264212926	0.243	0.057	0.0250108386009044	Cilliated_3
ENSAMXG000000148742	5.88215879726075e-07	0.543642794422658	0.257	0.068	0.0254091613565273	Cilliated_3
scn4ab	6.02908656005252e-07	0.679804212199407	0.108	0.006	0.0260438452134589	Cilliated_3
pih1d11	6.09760144632585e-07	0.322791822119755	0.122	0.032	0.0263398089676938	Cilliated_3
ENSAMXG000000208832	6.16458211862688e-07	0.695485690057549	0.162	0.029	0.0266291453778325	Cilliated_3
reep3b2	6.44444652355668e-07	0.505379183044616	0.257	0.075	0.0278380756478078	Cilliated_3
bmp41	6.67430463109772e-07	0.358403505901952	0.108	0.007	0.0288309937149528	Cilliated_3
suco3	6.77317239492151e-07	0.793485474060791	0.203	0.057	0.0292580727943424	Cilliated_3
FAM92B2	7.07235714193126e-07	0.442880871956274	0.108	0.004	0.0305504611460005	Cilliated_3
insm1a2	7.36896169589573e-07	0.390699538144565	0.135	0.02	0.0318317038377608	Cilliated_3
rsrp13	7.41585267483327e-07	0.36802351203883	0.757	0.471	0.0320342587994773	Cilliated_3
snrnp273	7.70201393570329e-07	0.574872861926902	0.473	0.226	0.0332703895980575	Cilliated_3
zgc:1586402	7.73225779104596e-07	0.625101338573088	0.149	0.018	0.0334010339799812	Cilliated_3
pin43	8.27786083999822e-07	0.684329121070628	0.338	0.106	0.0357578754705403	Cilliated_3
uqcrh3	8.85057316330234e-07	0.631619541286902	0.757	0.405	0.0382318208935171	Cilliated_3
DDX5 (1 of many)2	9.00406035559688e-07	0.48249935731839	0.5	0.222	0.0388948395180718	Cilliated_3
h2afy23	9.26075910743551e-07	0.489403985904223	0.405	0.188	0.0400037011163892	Cilliated_3
dap1b3	9.4596411576441e-07	0.441276402562178	0.284	0.101	0.0408628119086752	Cilliated_3
rxrba1	9.65876060929878e-07	0.515204172169307	0.162	0.041	0.0417229482039879	Cilliated_3
fam162a2	1.01839373016038e-06	0.498397219652221	0.446	0.181	0.0439915539617378	Cilliated_3
marcksl1a3	1.08843126630947e-06	-1.09165799109614	0.514	0.658	0.0470169654107702	Cilliated_3
cox5aa3	1.10987686705696e-06	0.471886342884701	0.797	0.461	0.0479433510262594	Cilliated_3
ENSAMXG000000012421	1.33814790504986e-06	0.461586867870953	0.135	0.025	0.0578039750544389	Cilliated_3
ENSAMXG00000006184	1.44824108679043e-06	0.514316677639093	0.122	0.016	0.0625596702260864	Cilliated_3
lgals3a1	1.49467869630215e-06	0.510563016394622	0.162	0.045	0.0645656356441642	Cilliated_3
akap12b1	1.50980345297019e-06	0.460423624759924	0.162	0.033	0.0652189797579534	Cilliated_3
ENSAMXG000000279053	1.59861624421947e-06	0.753324134477882	0.27	0.068	0.0690554259015483	Cilliated_3
mgea51	1.60065642356546e-06	0.471173427818856	0.257	0.085	0.0691435555287572	Cilliated_3
agtpbp11	1.61013135776489e-06	0.405270416989369	0.135	0.029	0.06955284426137	Cilliated_3
ENSAMXG000000287631	1.6209089776284e-06	0.579212063683812	0.459	0.181	0.0700184051066139	Cilliated_3
cox7b3	1.62881561539321e-06	0.533864720639201	0.851	0.555	0.0703599481381406	Cilliated_3
ccm21	1.66046475422707e-06	0.573640540264796	0.122	0.012	0.0717270959883465	Cilliated_3
ENSAMXG000000140801	1.68287474908292e-06	0.493550760011756	0.176	0.039	0.072695140536135	Cilliated_3
agfg1b	1.95228395527799e-06	0.446145252089258	0.149	0.032	0.0843328100161435	Cilliated_3
gpx4b3	2.06175319823378e-06	0.59892766043623	0.662	0.32	0.0890615529041044	Cilliated_3
cib13	2.18655327238516e-06	0.362944812620237	0.23	0.083	0.0944525417072219	Cilliated_3
tex9	2.21328172319815e-06	0.675228985401653	0.108	0.016	0.0956071305969906	Cilliated_3
iffo1b2	2.27230655587963e-06	0.534388952636298	0.257	0.069	0.0981568262943324	Cilliated_3
ENSAMXG000000095872	2.28369249704833e-06	0.434743720861113	0.486	0.212	0.0986486647949968	Cilliated_3
cavin2b1	2.49612002095997e-06	0.467733745047914	0.108	0.012	0.107824896545408	Cilliated_3
magoh3	2.69456753617954e-06	0.470385454199157	0.514	0.267	0.116397233860348	Cilliated_3
ndufa123	2.70209499069615e-06	0.368787619503302	0.649	0.322	0.116722397313102	Cilliated_3
ENSAMXG000000193613	2.8211584192357e-06	0.638240695056347	0.473	0.185	0.121865580235724	Cilliated_3
cep170aa1	2.93816823656811e-06	0.480722274521533	0.135	0.027	0.126920053315033	Cilliated_3
fam32a3	3.20692579859304e-06	0.481183161282748	0.608	0.325	0.138529573721824	Cilliated_3
ppp1cb (1 of many)3	3.22172005094715e-06	0.272426155145842	0.486	0.252	0.139168641040764	Cilliated_3
ENSAMXG000000274163	3.30038120070623e-06	0.749758420540682	0.162	0.046	0.142566566726907	Cilliated_3
serf23	3.30038213295423e-06	0.528530541293822	0.311	0.118	0.142566606997224	Cilliated_3
ATP5F1E3	3.30963411158775e-06	0.664945810658269	0.757	0.461	0.142966264718256	Cilliated_3
stag2b2	3.93089362371884e-06	0.678360721846394	0.23	0.052	0.169802811863783	Cilliated_3
si:dkey-274m17.31	4.09598714969195e-06	0.602398104396506	0.149	0.026	0.176934356905243	Cilliated_3
smc31	4.61000630477316e-06	0.447393586638104	0.243	0.081	0.199138442347286	Cilliated_3
slc16a9b3	4.92477755381303e-06	0.260791617825602	0.392	0.18	0.212735615992061	Cilliated_3
cnppd1	5.04400871467478e-06	0.608593037762633	0.189	0.048	0.217886044447806	Cilliated_3
chd4b1	5.43590622853138e-06	0.502593865895734	0.203	0.056	0.23481484135387	Cilliated_3
syncrip1	5.72727879400893e-06	0.451543915312419	0.203	0.066	0.247401262064804	Cilliated_3
KLHL12	5.86114100825145e-06	0.535336333756016	0.108	0.014	0.253183708133438	Cilliated_3
sem13	5.97669829998345e-06	0.441278327838015	0.824	0.527	0.258175436464385	Cilliated_3
ENSAMXG00000015418	6.10998952551943e-06	0.552691169844568	0.27	0.105	0.263933217533863	Cilliated_3
slc12a22	6.15152024526819e-06	0.677405070192057	0.135	0.038	0.26572722003485	Cilliated_3
phf12a	6.16629550847589e-06	0.337843140825463	0.122	0.025	0.266365467079633	Cilliated_3
ruvbl12	6.39405723267862e-06	0.444297060272662	0.162	0.042	0.276204090280018	Cilliated_3
chst2b	6.63728857377197e-06	0.477711309090621	0.108	0.02	0.286710954521228	Cilliated_3
arnt2	7.51120563937931e-06	0.388533847025202	0.108	0.032	0.324461550004268	Cilliated_3
amd12	7.65393510681921e-06	0.27495670687937	0.568	0.306	0.330627034809269	Cilliated_3
usp42	7.96970089368663e-06	0.579844885727122	0.149	0.023	0.344267169504581	Cilliated_3
mef2aa3	8.13312550627634e-06	0.363504401904978	0.27	0.102	0.351326622494619	Cilliated_3
psmd133	8.73427804335694e-06	0.46355574281792	0.284	0.118	0.37729460863889	Cilliated_3
ENSAMXG000000153301	9.20070233390865e-06	0.467410593743616	0.23	0.062	0.397442738717852	Cilliated_3
cntn41	9.42103518474566e-06	0.677423045643119	0.162	0.02	0.406960456875458	Cilliated_3
cox6b11	9.89982463830064e-06	0.993794701430328	0.459	0.205	0.427642724900673	Cilliated_3
atp1a3b3	1.19521471781508e-05	0.467209627814538	0.351	0.123	0.516296901654582	Cilliated_3
dnajb9b1	1.26566840186325e-05	0.413915617746397	0.23	0.09	0.546730779552868	Cilliated_3
trappc12	1.3830507250899e-05	0.515399961593732	0.392	0.165	0.597436421717085	Cilliated_3
aoc1	1.63583345529492e-05	0.721753571172352	0.122	0.019	0.706630977683747	Cilliated_3
pnisr3	1.75254837725714e-05	0.354688073729099	0.338	0.124	0.757048322523766	Cilliated_3
srpk1a1	1.97254977477383e-05	0.528641135875134	0.216	0.076	0.852082326209051	Cilliated_3
tnfaip2a3	2.13988208820136e-05	0.420470886828836	0.243	0.076	0.924364865640343	Cilliated_3
dnali12	2.2989451671551e-05	0.44932363826663	0.108	0.011	0.99307534385599	Cilliated_3
morn22	2.32524290912577e-05	0.533140242646613	0.108	0.014	1	Cilliated_3
cox6c3	2.38912005921834e-05	0.380338574262587	0.905	0.717	1	Cilliated_3
NDUFA132	2.44439406373828e-05	0.410586959249907	0.676	0.381	1	Cilliated_3
elocb3	2.58574824317984e-05	0.350453818522132	0.689	0.394	1	Cilliated_3
rps4x3	2.6044392943868e-05	-0.659683426167331	0.784	0.833	1	Cilliated_3
six6b	2.60823347828905e-05	0.409371930649872	0.189	0.048	1	Cilliated_3
efna2b	2.71615009359318e-05	0.444127023122687	0.162	0.047	1	Cilliated_3
ost43	2.8228958881478e-05	0.659050971319817	0.378	0.167	1	Cilliated_3
gtf2h53	2.890774372841e-05	0.397219721756091	0.459	0.233	1	Cilliated_3
gadd45ba3	2.91160225055092e-05	-0.779144787706545	0.635	0.691	1	Cilliated_3
calr3b1	2.98574556442273e-05	0.404527173923022	0.203	0.083	1	Cilliated_3
bbs52	3.04576062543496e-05	0.351643837878558	0.135	0.038	1	Cilliated_3
ndufa72	3.16099385171583e-05	0.39952508217561	0.541	0.275	1	Cilliated_3
tmem172	3.45441931647491e-05	0.571764311531958	0.162	0.042	1	Cilliated_3
stmn1b3	3.48789721680104e-05	-1.0596367714475	0.676	0.696	1	Cilliated_3
ENSAMXG000000211591	3.52384413122935e-05	0.460271008329714	0.122	0.018	1	Cilliated_3
tle2b3	3.54128949338484e-05	0.434896172765372	0.203	0.057	1	Cilliated_3
ENSAMXG000000139371	3.56637606400685e-05	0.310149312645637	0.135	0.043	1	Cilliated_3
lemd31	3.66661017733897e-05	0.590428675261748	0.135	0.027	1	Cilliated_3
dnajc171	4.12061889921125e-05	0.393714018062969	0.108	0.019	1	Cilliated_3
cd1642	4.30312402526528e-05	0.323518631984498	0.243	0.093	1	Cilliated_3
spsb11	4.44201468011355e-05	0.301897866939601	0.108	0.019	1	Cilliated_3
uba13	4.60529823074595e-05	0.574559793802905	0.324	0.128	1	Cilliated_3
krt183	4.63154465814569e-05	0.273453312957794	0.149	0.04	1	Cilliated_3
lpin21	4.68598893160294e-05	0.320530516475012	0.108	0.031	1	Cilliated_3
pitpnaa2	4.76160992757615e-05	0.40563540815959	0.108	0.025	1	Cilliated_3
dnal4b2	4.98538491446986e-05	0.364259225198638	0.189	0.051	1	Cilliated_3
zmp:00000007112	5.10005447391359e-05	0.622795502064383	0.23	0.06	1	Cilliated_3
ENSAMXG000000156361	5.55492817601462e-05	0.367522236376097	0.108	0.018	1	Cilliated_3
gng33	5.59514291705586e-05	-0.826693147106141	0.486	0.544	1	Cilliated_3
manbal3	5.66866652430225e-05	0.502738744644567	0.23	0.071	1	Cilliated_3
mpzl1l1	5.69900539668179e-05	0.6116372652273	0.284	0.102	1	Cilliated_3
evla3	5.71156623485812e-05	0.712860760718867	0.216	0.054	1	Cilliated_3
ENSAMXG000000278863	6.66018279188391e-05	0.35812597294261	0.189	0.056	1	Cilliated_3
nxt23	6.826913233742e-05	0.509049558779939	0.216	0.067	1	Cilliated_3
kmt5aa	7.0675401464032e-05	0.290252701500044	0.122	0.036	1	Cilliated_3
mark2a2	7.13430946977194e-05	0.329160021364587	0.135	0.043	1	Cilliated_3
pknox1.22	7.16557795247568e-05	0.379755483952032	0.135	0.042	1	Cilliated_3
cby13	7.33823976636757e-05	0.540577104067032	0.311	0.105	1	Cilliated_3
UBALD1 (1 of many).1	7.55181591776181e-05	0.255534394318117	0.122	0.044	1	Cilliated_3
napab	7.5909293154612e-05	0.397237099844034	0.149	0.045	1	Cilliated_3
aldh7a13	7.62274747311197e-05	0.590267179437916	0.23	0.08	1	Cilliated_3
cfap972	7.84249236378912e-05	0.374974086128872	0.122	0.027	1	Cilliated_3
elof13	7.932734443706e-05	0.399709446463337	0.716	0.435	1	Cilliated_3
kalrnb1	7.98130137709929e-05	0.565083880692442	0.149	0.045	1	Cilliated_3
aff41	8.49196274547363e-05	0.440729049448755	0.135	0.029	1	Cilliated_3
perp2	8.72383540739291e-05	0.454744999429353	0.189	0.049	1	Cilliated_3
hnrnpm2	8.74115838452542e-05	0.528480749483084	0.203	0.063	1	Cilliated_3
sumo3a2	8.96194845819869e-05	0.346806582369062	0.716	0.449	1	Cilliated_3
cmc42	9.13735359121074e-05	0.280392939353902	0.162	0.043	1	Cilliated_3
hnrnpdl1	9.29612822235489e-05	0.379926938150941	0.189	0.065	1	Cilliated_3
si:dkey-172h23.21	9.58384555291445e-05	0.3083729582789	0.135	0.029	1	Cilliated_3
ahsa1a3	9.6292146756283e-05	0.352998963698244	0.162	0.06	1	Cilliated_3
srp141	0.000100109576891084	0.409797511218212	0.284	0.127	1	Cilliated_3
si:ch211-222l21.13	0.00010147484809854	-0.631399665448495	0.568	0.688	1	Cilliated_3
hmgb1a2	0.000102463931573035	0.338076805704608	0.635	0.364	1	Cilliated_3
sos1	0.000104554964741228	0.479469244233195	0.149	0.042	1	Cilliated_3
TTC39B	0.000111590848053405	0.366007184610207	0.108	0.034	1	Cilliated_3
pcf111	0.000115802922854032	0.295286992271433	0.149	0.054	1	Cilliated_3
vwc2	0.000115977018119734	0.586524446520675	0.162	0.035	1	Cilliated_3
ube2c	0.000118579274516543	0.298446096509955	0.162	0.053	1	Cilliated_3
kcnj3a	0.000121213704388569	0.568493112616963	0.176	0.039	1	Cilliated_3
ppiab3	0.000123129636843088	-0.614076883609779	0.703	0.766	1	Cilliated_3
ENSAMXG000000133023	0.000127514068926062	0.450562193259177	0.243	0.096	1	Cilliated_3
sh3bp4a1	0.00012942449740895	0.516066362854113	0.108	0.016	1	Cilliated_3
SLC39A3	0.000130704224838713	0.361488463447008	0.108	0.026	1	Cilliated_3
arpp19b	0.000130837145103068	0.351477847533802	0.122	0.042	1	Cilliated_3
lsm33	0.00013094887298111	0.591908748461696	0.351	0.161	1	Cilliated_3
tuba8l1	0.000138221016824496	0.450620386180097	0.176	0.048	1	Cilliated_3
cul4a2	0.000145035273005131	0.453175270467295	0.176	0.037	1	Cilliated_3
pfn2l2	0.000146961495451538	0.42553906939508	0.649	0.361	1	Cilliated_3
stk401	0.000148079755837935	0.370549595741041	0.203	0.072	1	Cilliated_3
wfdc2	0.000152893920267351	0.365586784331374	0.135	0.034	1	Cilliated_3
slc35f63	0.000155320267048457	0.510298931950832	0.176	0.051	1	Cilliated_3
ENSAMXG000000196933	0.00015605260524928	-0.803896090810931	0.473	0.556	1	Cilliated_3
tspan73	0.000157936063942008	0.399978811828401	0.216	0.075	1	Cilliated_3
NDUFB13	0.000164207548429151	0.514068770527811	0.608	0.335	1	Cilliated_3
ENSAMXG00000028453	0.000167044759254982	0.318241615407817	0.216	0.077	1	Cilliated_3
atp5mf3	0.000172361388546307	0.376294121993543	0.838	0.592	1	Cilliated_3
GATAD2B	0.000172862230794761	0.297815325415101	0.162	0.06	1	Cilliated_3
ENSAMXG000000195812	0.000179992519339316	0.257746625114764	0.149	0.059	1	Cilliated_3
ENSAMXG000000168453	0.00019198508097297	0.471404792816163	0.216	0.075	1	Cilliated_3
nudc3	0.000205172047505826	0.412675520535297	0.581	0.333	1	Cilliated_3
prkar1aa2	0.000208673357226887	0.490651662973595	0.27	0.096	1	Cilliated_3
si:ch1073-335m2.2	0.000218937237600437	0.260983184883451	0.108	0.035	1	Cilliated_3
ahi11	0.000226908763816706	0.537878285861536	0.149	0.041	1	Cilliated_3
alyref1	0.000230431636281097	0.297734019132047	0.27	0.132	1	Cilliated_3
actb13	0.000241451298941807	-0.762993642448291	0.811	0.795	1	Cilliated_3
sh3bgrl22	0.000243433499711158	0.463700706740403	0.135	0.029	1	Cilliated_3
coq8b	0.000248040301672623	0.354961722559138	0.122	0.031	1	Cilliated_3
tnika1	0.000257195767823995	0.399916689047576	0.135	0.037	1	Cilliated_3
fabp33	0.000258272060697949	-0.789594544264229	0.365	0.473	1	Cilliated_3
mapkapk51	0.000261034513517119	0.349831473524153	0.108	0.026	1	Cilliated_3
tmem170a	0.000265371854721174	0.305177992501616	0.122	0.046	1	Cilliated_3
rab2a	0.000266305248577784	0.347645716444482	0.743	0.434	1	Cilliated_3
ubald2	0.000267288181268727	0.395875336247738	0.27	0.119	1	Cilliated_3
psmc62	0.000267488074304141	0.408616472615791	0.297	0.145	1	Cilliated_3
taf31	0.000268046082284396	0.450932981793136	0.162	0.057	1	Cilliated_3
chd71	0.00027215904946641	0.493308524918776	0.122	0.025	1	Cilliated_3
apip1	0.000278851264192883	0.307610919973539	0.176	0.074	1	Cilliated_3
jpt1a3	0.000286029900912223	-0.867374617030506	0.081	0.233	1	Cilliated_3
ppp6c3	0.000300647443685522	0.445343463500264	0.392	0.212	1	Cilliated_3
ENSAMXG000000080013	0.000301527733674129	-1.0519028821176	0.284	0.453	1	Cilliated_3
rfx7b1	0.000303228169913432	0.592806380815314	0.149	0.033	1	Cilliated_3
naa202	0.00030648398275291	0.257582208596219	0.162	0.076	1	Cilliated_3
ldb1b	0.000308311657276293	0.310964695450983	0.338	0.178	1	Cilliated_3
ctnnb2	0.000309665355570258	0.262789106246141	0.338	0.178	1	Cilliated_3
sox19b	0.000319068228723253	0.273644712409122	0.122	0.037	1	Cilliated_3
stmn43	0.000330611749849857	-0.918503656773883	0.365	0.491	1	Cilliated_3
cd74a3	0.000341763603979265	-3.63463396905899	0.041	0.234	1	Cilliated_3
top1	0.000343037575179012	0.388746405232523	0.311	0.144	1	Cilliated_3
DST	0.000350354582078302	0.310688707238956	0.162	0.066	1	Cilliated_3
nbr1a3	0.000371641784872756	0.290895003211856	0.189	0.071	1	Cilliated_3
ehd31	0.000376077169474841	0.429778880685736	0.23	0.094	1	Cilliated_3
ckbb3	0.00038261104651709	-0.704894827710637	0.541	0.599	1	Cilliated_3
nfybb2	0.000383427604816441	0.304519698039365	0.243	0.123	1	Cilliated_3
rnf103	0.00040131092908496	0.453992377666686	0.149	0.034	1	Cilliated_3
ide	0.000405750841802351	0.323389290453433	0.108	0.028	1	Cilliated_3
rbm451	0.000417995726786118	0.351770222893273	0.189	0.067	1	Cilliated_3
gpc4	0.000418940494282173	0.446352101768542	0.162	0.054	1	Cilliated_3
txndc122	0.000419728009030706	0.430912514294947	0.324	0.149	1	Cilliated_3
txlna1	0.000431300442215642	0.385544420091642	0.108	0.025	1	Cilliated_3
tmsb4x3	0.000435245131001395	-0.988857438344269	0.162	0.37	1	Cilliated_3
slc40a1	0.00043866629163972	0.494630929472193	0.162	0.054	1	Cilliated_3
eef1g3	0.000445052521706003	-0.737031857532294	0.432	0.542	1	Cilliated_3
cetn32	0.00044693146124487	0.327811691688224	0.297	0.149	1	Cilliated_3
hsph12	0.000450996114285602	0.47412415304108	0.284	0.13	1	Cilliated_3
cfap202	0.000451291592226467	0.438806207785512	0.189	0.072	1	Cilliated_3
armc13	0.000475640600499791	0.400368784109094	0.203	0.069	1	Cilliated_3
zeb1b	0.000479961864749976	0.333006887237466	0.135	0.042	1	Cilliated_3
nrp1a	0.000488354804530218	0.464329936536574	0.216	0.08	1	Cilliated_3
ubxn82	0.000490483135802861	0.541230716454483	0.176	0.035	1	Cilliated_3
pbxip1a1	0.000492495113082813	0.500714964397612	0.257	0.093	1	Cilliated_3
ndufa15	0.00049919685389579	0.418671188962592	0.486	0.273	1	Cilliated_3
sf3b12	0.000502448239771619	0.271259030498631	0.338	0.158	1	Cilliated_3
susd62	0.000504916630940072	0.319814529760464	0.23	0.101	1	Cilliated_3
srpk3	0.000521714867555353	0.309326617909342	0.108	0.027	1	Cilliated_3
b2ml3	0.000522331991768319	-1.93568643648775	0.514	0.624	1	Cilliated_3
zcchc17	0.000526217247150326	0.287102443814527	0.108	0.037	1	Cilliated_3
bmi1a2	0.00052776889403439	0.357220026922516	0.189	0.07	1	Cilliated_3
si:busm1-266f07.23	0.000533580612817892	-3.01206595474909	0.014	0.177	1	Cilliated_3
fbxw7	0.000539600730108392	0.344894536787423	0.324	0.165	1	Cilliated_3
ENSAMXG00000016617	0.000549221620354576	0.363910712507165	0.135	0.035	1	Cilliated_3
ythdf11	0.00055943091822866	0.343535742323949	0.257	0.129	1	Cilliated_3
rbx13	0.000567650437092648	0.275345844634211	0.459	0.266	1	Cilliated_3
ndufc22	0.000585880873230327	0.333980362625746	0.527	0.333	1	Cilliated_3
egln2	0.000589453612135027	0.37489672560263	0.149	0.039	1	Cilliated_3
ddx3b3	0.000590202704484742	0.431388001962555	0.338	0.147	1	Cilliated_3
rpl323	0.000593574857611381	-0.571183890294451	0.946	0.882	1	Cilliated_3
insig2	0.000593973906621696	0.464508978906637	0.149	0.044	1	Cilliated_3
ATP5IF13	0.000601835982017796	0.375830645741801	0.824	0.558	1	Cilliated_3
ENSAMXG000000197192	0.000603114039946369	0.56030269892785	0.135	0.044	1	Cilliated_3
afdna1	0.00065295310406418	0.443433225905675	0.189	0.076	1	Cilliated_3
si:dkeyp-80c12.103	0.000681361625087172	0.490482303600604	0.595	0.347	1	Cilliated_3
ENSAMXG000000159073	0.000707785045127043	-0.739935281207597	0.676	0.669	1	Cilliated_3
prrg11	0.000719240357763194	0.453107617047479	0.162	0.042	1	Cilliated_3
dyrk1ab1	0.000729349909011405	0.365591869621855	0.162	0.055	1	Cilliated_3
lamtor12	0.000741975057745866	0.34009860072033	0.189	0.075	1	Cilliated_3
cyp20a11	0.00074555229763386	0.447493577094143	0.108	0.026	1	Cilliated_3
ENSAMXG000000218272	0.00081273000027686	0.501765967592846	0.135	0.026	1	Cilliated_3
pdcd5	0.000822444584656476	0.321983758699209	0.189	0.075	1	Cilliated_3
fxr13	0.000843403967461056	0.598999484131633	0.162	0.061	1	Cilliated_3
jag2b2	0.000846660687055629	0.428970767997306	0.122	0.028	1	Cilliated_3
COX7A2L (1 of many)3	0.00084943885743193	0.424023867927354	0.378	0.165	1	Cilliated_3
rereb	0.000856465713678695	0.322352247529665	0.108	0.03	1	Cilliated_3
bet1l1	0.000862611552573514	0.590216231678928	0.189	0.06	1	Cilliated_3
ift202	0.000870583116607392	0.446790073104708	0.149	0.039	1	Cilliated_3
ddx3a1	0.000876295323578186	0.358497900946358	0.311	0.147	1	Cilliated_3
ENSAMXG000000082461	0.000887721448130948	0.354136643306936	0.149	0.057	1	Cilliated_3
ENSAMXG000000186513	0.00089079991510537	-0.717571476377816	0.257	0.405	1	Cilliated_3
arglu1a1	0.000909283712483992	0.423195988393284	0.284	0.12	1	Cilliated_3
zc3h11a2	0.000924254591385797	0.362770781089001	0.405	0.205	1	Cilliated_3
chchd103	0.000971979921210975	0.48077559690325	0.27	0.108	1	Cilliated_3
stx16	0.000999229867684851	0.295063137774075	0.23	0.109	1	Cilliated_3
gabarapa1	0.00104152291345875	0.306456558714935	0.73	0.57	1	Cilliated_3
ENSAMXG000000068133	0.00106606669657075	-0.507183556132846	0.419	0.499	1	Cilliated_3
sec61g1	0.00107280384420093	0.341549957727036	0.77	0.6	1	Cilliated_3
hist2h2l3	0.00111343642297031	0.428570406480228	0.365	0.188	1	Cilliated_3
sugt12	0.0011347167048439	0.361521188539033	0.324	0.188	1	Cilliated_3
atrnl1b	0.00114275832244361	0.496739792392138	0.135	0.035	1	Cilliated_3
clpxa1	0.00114438167506589	0.495875783867563	0.162	0.046	1	Cilliated_3
ranbp10	0.0011507114414138	0.332033059059383	0.149	0.054	1	Cilliated_3
hyou1 (1 of many).1	0.00116610721425185	0.312102694201295	0.135	0.038	1	Cilliated_3
si:ch73-362m14.41	0.00119374277930268	0.332745139014079	0.243	0.102	1	Cilliated_3
apooa2	0.00119884356218398	0.385252843102638	0.108	0.034	1	Cilliated_3
pomp3	0.00124209202554856	0.402515247070974	0.419	0.247	1	Cilliated_3
zc3h41	0.00126553318823972	0.362068527715369	0.108	0.028	1	Cilliated_3
ndufb43	0.00126848476490082	0.421418228754612	0.595	0.327	1	Cilliated_3
fopnl3	0.00127554184107274	0.47091860354779	0.176	0.058	1	Cilliated_3
trim8b1	0.00127562666748449	0.483787652029192	0.135	0.037	1	Cilliated_3
ENSAMXG000000140423	0.00128415657292003	0.372572844181779	0.203	0.072	1	Cilliated_3
stx41	0.00129509623977234	0.277300243053929	0.176	0.067	1	Cilliated_3
chmp5b3	0.00133143655939831	0.341608866220189	0.284	0.138	1	Cilliated_3
dnajb12a1	0.00137886991311223	0.304368475303276	0.216	0.099	1	Cilliated_3
psmd14	0.0013846689323527	0.290705956782714	0.257	0.109	1	Cilliated_3
srgn3	0.00138910002569064	-1.49703920349688	0	0.126	1	Cilliated_3
si:ch1073-440b2.11	0.00140597420168853	0.373497142678008	0.216	0.078	1	Cilliated_3
appb3	0.00147233144896061	-0.798198111246887	0.149	0.305	1	Cilliated_3
atp5pd3	0.00148048053804128	0.43230789640813	0.541	0.287	1	Cilliated_3
hivep2a1	0.0014928214927124	0.475577278185532	0.135	0.036	1	Cilliated_3
pde4cb	0.00152105271923404	0.253729093582627	0.108	0.028	1	Cilliated_3
bnip3lb1	0.00152651069734183	0.399402629719422	0.176	0.049	1	Cilliated_3
smim12	0.00153474834280044	0.457472211229266	0.162	0.059	1	Cilliated_3
stk32	0.00156318646771204	0.413004240940977	0.149	0.054	1	Cilliated_3
synrg2	0.00156947245301603	0.345308870443065	0.162	0.042	1	Cilliated_3
ndufa63	0.00159926942254982	0.292271796377886	0.608	0.349	1	Cilliated_3
SLC45A4 (1 of many)	0.00161627016166415	0.25436765554479	0.108	0.025	1	Cilliated_3
wdr83os3	0.00162396641975515	0.345154985922794	0.338	0.166	1	Cilliated_3
hif1an1	0.00164018685605084	0.287127453659973	0.189	0.083	1	Cilliated_3
iqsec2b	0.00166675257526034	0.348251095762694	0.135	0.034	1	Cilliated_3
NDFIP23	0.00166678252158117	-0.714513613820319	0.203	0.371	1	Cilliated_3
kdm4b2	0.0016880537659131	0.410708496282752	0.257	0.112	1	Cilliated_3
ctps1b2	0.00173073134105383	0.427103043303687	0.162	0.052	1	Cilliated_3
ndufa112	0.00176348712639627	0.352247928628413	0.568	0.35	1	Cilliated_3
ndfip13	0.00177524856081494	-0.590762060284607	0.365	0.479	1	Cilliated_3
zgc:153521	0.00178276551874486	0.364697587244409	0.108	0.023	1	Cilliated_3
ENSAMXG00000011658	0.0018005500154934	0.413793827367481	0.135	0.033	1	Cilliated_3
ENSAMXG000000204271	0.0018348694199842	0.266545825862526	0.149	0.06	1	Cilliated_3
ndufb91	0.00183802040642789	0.368547096438785	0.257	0.133	1	Cilliated_3
eef1a1b3	0.00185349569008803	-0.69919141649853	0.149	0.275	1	Cilliated_3
rab3b3	0.00186141973838091	-0.832886619313497	0.176	0.312	1	Cilliated_3
megf8.1	0.00186543208842405	0.321186007591514	0.176	0.07	1	Cilliated_3
abi2b1	0.00192197338226889	0.313665788712305	0.189	0.074	1	Cilliated_3
atp1b3b3	0.00192744589927492	-0.706581896755096	0.054	0.184	1	Cilliated_3
rbm25b	0.00196073667920023	0.258461778211115	0.257	0.129	1	Cilliated_3
ENSAMXG000000040423	0.00196627478217025	-0.91818978026692	0.216	0.363	1	Cilliated_3
ENSAMXG000000120962	0.00198569443439036	0.323253903488273	0.27	0.123	1	Cilliated_3
ENSAMXG000000170471	0.00208068340455183	0.266884781459558	0.108	0.038	1	Cilliated_3
marcksl1b3	0.00215041741339257	-0.65915586950288	0.676	0.685	1	Cilliated_3
ada2a	0.00217325671801482	0.366786162839728	0.108	0.033	1	Cilliated_3
si:ch211-160o17.4	0.00217522910598926	0.407913352773846	0.135	0.044	1	Cilliated_3
chtopa3	0.00217528769241159	0.300362310883518	0.23	0.107	1	Cilliated_3
tgfb21	0.00220494381347001	0.430011349505635	0.108	0.029	1	Cilliated_3
anapc163	0.00229927374152643	0.349118382506248	0.203	0.083	1	Cilliated_3
pisd1	0.00232743624723126	0.270253654745302	0.162	0.079	1	Cilliated_3
ENSAMXG000000102012	0.0023320032308659	-0.923990603449418	0.014	0.136	1	Cilliated_3
xpo1a	0.00235284260649236	0.279668024315522	0.108	0.044	1	Cilliated_3
fam96a2	0.0024312604082862	0.497286655855953	0.203	0.067	1	Cilliated_3
ppm1k2	0.00244465446999193	0.378569235521722	0.162	0.052	1	Cilliated_3
rab10	0.00254582199716478	0.428882569067132	0.351	0.165	1	Cilliated_3
atrx1	0.00257626353664637	0.432221697448779	0.378	0.195	1	Cilliated_3
cacna1ha	0.00261965400134452	0.329220749551703	0.108	0.034	1	Cilliated_3
bud313	0.00265250945509226	0.494132601006985	0.392	0.203	1	Cilliated_3
serbp1a	0.00267928405322178	0.302426502818623	0.189	0.085	1	Cilliated_3
slc25a63	0.00270639383085044	-0.746340230095195	0.162	0.294	1	Cilliated_3
sec24c	0.00279336838712002	0.362062975017824	0.149	0.047	1	Cilliated_3
GABRG33	0.00279876741708748	0.382181929870045	0.203	0.068	1	Cilliated_3
jpt1b3	0.0028735033503372	-0.735869398608698	0.257	0.38	1	Cilliated_3
MARCKS3	0.0029025908944215	-0.784654195810991	0.527	0.576	1	Cilliated_3
rbm4.23	0.00291074290664247	0.268251842629255	0.176	0.064	1	Cilliated_3
rps26	0.00292068304326945	-0.632829663394833	0.77	0.79	1	Cilliated_3
szrd12	0.00299357894121191	0.313104247540147	0.135	0.044	1	Cilliated_3
dpy303	0.00306118054273995	0.403318818814221	0.378	0.18	1	Cilliated_3
ndufs63	0.00306169444258036	0.400244565527416	0.541	0.293	1	Cilliated_3
eef1a1l1 (1 of many)3	0.00306533308968465	-0.596246459222721	0.635	0.693	1	Cilliated_3
per22	0.00308254601238948	0.390181827628382	0.122	0.032	1	Cilliated_3
eif4g2b2	0.00308693409275682	0.317939967035757	0.378	0.193	1	Cilliated_3
snrnp702	0.00312453112705324	0.26847569520026	0.23	0.106	1	Cilliated_3
si:dkey-32e23.62	0.00313239792552346	0.295612773749337	0.122	0.033	1	Cilliated_3
tmem1071	0.00314959498209701	0.368548617398726	0.23	0.097	1	Cilliated_3
tcf3a1	0.00318957421489867	0.496791917492461	0.108	0.023	1	Cilliated_3
ENSAMXG000000277421	0.00326956893629811	0.354561651163143	0.338	0.196	1	Cilliated_3
rwdd12	0.00328421578491844	0.309126019395064	0.203	0.085	1	Cilliated_3
prox1b	0.00330513266592895	0.267838697431493	0.216	0.088	1	Cilliated_3
adam17a1	0.0033187072303593	0.413088810344615	0.122	0.041	1	Cilliated_3
ndufa22	0.00333800939138067	0.275590190262046	0.662	0.402	1	Cilliated_3
me33	0.00337553024259186	0.285860850021648	0.176	0.091	1	Cilliated_3
eny22	0.00338043263679879	0.296787344722625	0.338	0.165	1	Cilliated_3
si:dkeyp-69c1.73	0.00340957471425049	-0.747950861011694	0.054	0.187	1	Cilliated_3
ENSAMXG000000190313	0.00341388761933508	-0.94200924074277	0.108	0.234	1	Cilliated_3
nktr	0.00353023193468148	0.31095708828351	0.176	0.066	1	Cilliated_3
nnt3	0.00353541949266146	0.4320911357055	0.257	0.113	1	Cilliated_3
zgc:661603	0.00356681326874264	0.313444684229566	0.162	0.069	1	Cilliated_3
smim83	0.00362293820164282	0.462659410209019	0.203	0.101	1	Cilliated_3
fscn1a3	0.00365822422072774	-0.747300527977573	0.162	0.277	1	Cilliated_3
fosab3	0.00368326856594985	-0.679721313184857	0.959	0.859	1	Cilliated_3
rnf167	0.00376495357885636	0.259144094366757	0.162	0.068	1	Cilliated_3
arid4a2	0.00381708366009307	0.541670813885774	0.135	0.037	1	Cilliated_3
elmod2	0.00384202870952674	0.304748445706235	0.189	0.075	1	Cilliated_3
elob.13	0.00394382420104264	0.274679726282741	0.432	0.264	1	Cilliated_3
zc3h6	0.00395111351818856	0.348382164836703	0.122	0.05	1	Cilliated_3
rtn1a3	0.0039955116812811	-0.672694789896014	0.757	0.635	1	Cilliated_3
camsap3	0.00412544048026188	0.442845118409791	0.122	0.038	1	Cilliated_3
fam204a2	0.00412544048026188	0.349243696926518	0.122	0.04	1	Cilliated_3
csdc2a3	0.0041497598798089	-0.661985666426448	0.122	0.241	1	Cilliated_3
per1b	0.00417470345461276	0.289810364149884	0.162	0.078	1	Cilliated_3
lsm73	0.00420718840744095	0.289598838307553	0.405	0.21	1	Cilliated_3
creg12	0.00434003008894238	0.318831123727598	0.297	0.14	1	Cilliated_3
ENSAMXG000000132853	0.00435144650409654	-0.737208325554168	0.095	0.231	1	Cilliated_3
parp81	0.00435426089855973	0.263848551201941	0.162	0.076	1	Cilliated_3
SLC7A1 (1 of many)2	0.00441351978783429	0.389209118879804	0.122	0.035	1	Cilliated_3
gapvd1	0.00441906242787194	0.362968503427753	0.149	0.049	1	Cilliated_3
si:cabz01080295.11	0.00445461258898545	0.458613057258996	0.149	0.049	1	Cilliated_3
supt4h1	0.00447084159848338	0.302829890999429	0.405	0.219	1	Cilliated_3
SGCZ	0.00449518981128684	0.327061725487839	0.122	0.036	1	Cilliated_3
agpat33	0.00454256298570216	0.312586678146712	0.284	0.134	1	Cilliated_3
prmt12	0.00458330446429485	0.328237213757586	0.324	0.19	1	Cilliated_3
ncl3	0.00461056932959046	0.350744268604772	0.378	0.22	1	Cilliated_3
srek1ip12	0.00466032861532965	0.255509146817913	0.284	0.15	1	Cilliated_3
eif3ha3	0.00487615558116795	-0.627394831950232	0.162	0.277	1	Cilliated_3
wu:fe05a04	0.00489471518719827	0.368724707999008	0.122	0.027	1	Cilliated_3
ENSAMXG000000111563	0.00493832274269978	-1.21203428824502	0.311	0.459	1	Cilliated_3
prpf8	0.00497443326852026	0.307012309993306	0.108	0.036	1	Cilliated_3
slmapa	0.0049772192116481	0.523704164490331	0.135	0.039	1	Cilliated_3
nedd8l2	0.00498743270417409	0.279195249979531	0.324	0.181	1	Cilliated_3
arfgef1	0.00503921855686148	0.42822033665379	0.108	0.041	1	Cilliated_3
rpl5a3	0.00521654873781401	-0.876116820786324	0.338	0.455	1	Cilliated_3
bhlhe403	0.00529899278977552	-0.775973149190025	0.297	0.437	1	Cilliated_3
si:dkey-27c15.3	0.00534029375581396	0.364450908975976	0.108	0.041	1	Cilliated_3
u2af2a1	0.00545349133795799	0.364654888337709	0.189	0.077	1	Cilliated_3
zgc:101851	0.00546023159108997	0.316874375020815	0.216	0.081	1	Cilliated_3
gcshb1	0.00547924557904927	0.33787714923167	0.108	0.029	1	Cilliated_3
rac3a3	0.00562413518981365	-0.780478406264148	0.176	0.284	1	Cilliated_3
rps8a3	0.00562517075264746	-0.516835065500885	0.77	0.758	1	Cilliated_3
slco3a11	0.00569374833185064	0.288424202065363	0.149	0.043	1	Cilliated_3
RACK13	0.00575411429024732	-0.504445288916923	0.757	0.744	1	Cilliated_3
ENSAMXG000000201381	0.005822110113282	0.429222567537045	0.23	0.094	1	Cilliated_3
bckdk1	0.00583210170114614	0.406949210394377	0.189	0.083	1	Cilliated_3
chmp5a2	0.00586821159735204	0.347651074241306	0.23	0.128	1	Cilliated_3
nfs11	0.00590437131835966	0.359264352537371	0.216	0.114	1	Cilliated_3
sap183	0.00596290963475293	0.350648783441243	0.324	0.156	1	Cilliated_3
wdr543	0.00608449966799159	0.357772392697267	0.203	0.085	1	Cilliated_3
ENSAMXG000000273273	0.0060863031584389	0.38226043789151	0.23	0.115	1	Cilliated_3
asah1b3	0.00609627143390008	-0.846447548824736	0.068	0.193	1	Cilliated_3
upf11	0.00610583423293835	0.398737670054861	0.162	0.073	1	Cilliated_3
cadpsa2	0.00613845483617087	0.333532389820831	0.189	0.077	1	Cilliated_3
fbxl17	0.00619973347990965	0.264752603649046	0.122	0.038	1	Cilliated_3
zgc:195173	0.00630106675827699	0.312209521562217	0.176	0.063	1	Cilliated_3
ACTB3	0.00635560798131068	-0.601086592693055	0.797	0.76	1	Cilliated_3
rgcc1	0.00642265838108366	-0.627978173093146	0.203	0.097	1	Cilliated_3
dr1	0.00644022010294708	0.300008297235222	0.203	0.087	1	Cilliated_3
zgc:1536153	0.00646782914736863	-0.769569191452849	0.392	0.437	1	Cilliated_3
pcbd12	0.00647617025276699	0.255123670524365	0.311	0.182	1	Cilliated_3
ENSAMXG000000284653	0.00664408456742075	-1.43799988070757	0	0.109	1	Cilliated_3
adnp2a	0.00664725480728105	0.253229344392814	0.122	0.045	1	Cilliated_3
ENSAMXG000000248061	0.00666611920818141	0.268203260480357	0.149	0.076	1	Cilliated_3
stxbp1a3	0.00670626143951789	-0.741761515930255	0.068	0.179	1	Cilliated_3
fbxl3b2	0.00679079075624864	0.441606098683181	0.23	0.116	1	Cilliated_3
vat13	0.00687510781883999	-0.661545673165994	0.027	0.129	1	Cilliated_3
LASP13	0.00696847044365656	-0.773423226091269	0.068	0.197	1	Cilliated_3
cadm2b3	0.00711486865142074	-0.578821759780365	0.027	0.121	1	Cilliated_3
cxcr4b3	0.00726524442926855	-2.39081848378136	0.041	0.169	1	Cilliated_3
arf2b1	0.00733517732759678	0.34794954780133	0.162	0.057	1	Cilliated_3
btf3l43	0.0073396259199799	0.27951595304721	0.446	0.249	1	Cilliated_3
plekhb2	0.00740109425653044	0.293120988565665	0.338	0.21	1	Cilliated_3
ENSAMXG000000001113	0.00740693749562019	-1.08831256677639	0.041	0.162	1	Cilliated_3
arhgef10lb	0.00744003084240381	0.266886841535525	0.122	0.042	1	Cilliated_3
hmgn32	0.00750738321089053	0.252528661599674	0.608	0.376	1	Cilliated_3
mfap1	0.00766540294304977	0.43762964738671	0.149	0.046	1	Cilliated_3
papolg	0.00769549893445192	0.309923416343711	0.122	0.047	1	Cilliated_3
dnajb1a2	0.00772541722317137	0.355046526616781	0.176	0.083	1	Cilliated_3
smu1a	0.00773636395661039	0.291159192823008	0.135	0.047	1	Cilliated_3
dip2cb	0.00778238575668758	0.386137845298177	0.122	0.04	1	Cilliated_3
ENSAMXG00000008712	0.00783719770768959	0.319334834217297	0.351	0.188	1	Cilliated_3
pgls2	0.00785509176451255	0.592819490286107	0.149	0.051	1	Cilliated_3
emc9	0.00799774280648312	0.333109038822996	0.108	0.042	1	Cilliated_3
supt5h	0.00799774280648312	0.306099646854904	0.108	0.034	1	Cilliated_3
hspe11	0.0080707191202817	0.317055495730564	0.595	0.434	1	Cilliated_3
cope2	0.00809920745382416	0.341784783708154	0.432	0.229	1	Cilliated_3
nat92	0.00823975863416373	-0.59141678913071	0.041	0.159	1	Cilliated_3
srsf7b2	0.0082856124603784	0.256221777342013	0.216	0.128	1	Cilliated_3
ENSAMXG000000278871	0.0083508513591064	0.278043648946909	0.149	0.055	1	Cilliated_3
bloc1s23	0.00836347532742919	0.483651367090772	0.189	0.071	1	Cilliated_3
mgat4c	0.00845423578699449	0.483868494355587	0.135	0.042	1	Cilliated_3
hgs	0.00855668588140529	0.253894925874741	0.203	0.106	1	Cilliated_3
tjp1a1	0.00889571276082592	0.305931238422684	0.122	0.05	1	Cilliated_3
ENSAMXG000000196271	0.00909136156197047	0.262950473559964	0.162	0.072	1	Cilliated_3
nfyal1	0.00910225185619707	0.387839059730244	0.216	0.081	1	Cilliated_3
psmb2	0.00918527618664121	0.261223941619285	0.297	0.15	1	Cilliated_3
rrp36	0.00923814545746349	0.338925054834804	0.149	0.063	1	Cilliated_3
rpsa3	0.00927125669361412	-0.544263807804704	0.797	0.783	1	Cilliated_3
rpl7a3	0.00932687901953186	-0.468900569197817	0.838	0.791	1	Cilliated_3
hk13	0.00941037330834679	0.458902792475718	0.216	0.098	1	Cilliated_3
fbxw11b1	0.00962352715378304	0.295148445191686	0.176	0.097	1	Cilliated_3
ENSAMXG000000277693	0.00976833672045888	-2.41543538825954	0.014	0.121	1	Cilliated_3
si:dkey-78l4.14	0.00980580803536744	0.373367445056295	0.392	0.208	1	Cilliated_3
nme73	0.00988980480278866	0.310717572521999	0.162	0.067	1	Cilliated_3
ube2d33	0.0100994651278189	0.328522743378205	0.149	0.071	1	Cilliated_3
tyw1	0.0101152137990305	0.325747218032512	0.122	0.038	1	Cilliated_3
fosl23	0.0101506499929716	-0.757238088912283	0.257	0.365	1	Cilliated_3
papss11	0.0101871749778674	0.357926115977263	0.203	0.086	1	Cilliated_3
znf207b	0.0103053118348496	0.27102806966005	0.216	0.094	1	Cilliated_3
CLASP1 (1 of many)	0.0105665225345028	0.368464698932406	0.176	0.079	1	Cilliated_3
glrx2	0.0105845387698668	0.377397806985852	0.149	0.059	1	Cilliated_3
tmem59l3	0.0105888254880323	-0.623399542376442	0.324	0.41	1	Cilliated_3
epdr13	0.0107043767210923	-0.526844925914837	0.054	0.17	1	Cilliated_3
ENSAMXG000000177633	0.0107607140450619	-0.555886128210153	0.041	0.123	1	Cilliated_3
thoc72	0.0109896837926998	0.257822095944485	0.216	0.097	1	Cilliated_3
dnajc27	0.0110127831789793	0.344729048395004	0.108	0.04	1	Cilliated_3
ythdf2	0.011019517235405	0.337633486751728	0.122	0.051	1	Cilliated_3
RDX	0.0110553217434502	0.279283996045205	0.189	0.096	1	Cilliated_3
lsm83	0.0111356636801877	0.358596697727834	0.27	0.132	1	Cilliated_3
COMMD10	0.0111469118070455	0.354520777901741	0.243	0.124	1	Cilliated_3
ptbp2a1	0.0111864898691934	0.283787992401822	0.135	0.059	1	Cilliated_3
cox19	0.0112565283379818	0.34021222593196	0.122	0.038	1	Cilliated_3
rtca2	0.0114033749570517	0.408867894248165	0.23	0.096	1	Cilliated_3
ENSAMXG000000150792	0.0114098248665765	0.287807004674527	0.149	0.062	1	Cilliated_3
arf2a2	0.011473000327217	0.297637620271899	0.473	0.327	1	Cilliated_3
atg4c2	0.0115305096814697	0.275150932209788	0.108	0.029	1	Cilliated_3
zmat2	0.0115901542805518	0.303055411404129	0.23	0.113	1	Cilliated_3
pcnx	0.0118064249403605	0.351999871184123	0.122	0.041	1	Cilliated_3
ilf3b1	0.0118890182084902	0.359922573258343	0.149	0.066	1	Cilliated_3
ENSAMXG000000111403	0.0120114625300397	-0.737381292809397	0.081	0.181	1	Cilliated_3
vsnl1b3	0.0124541943523218	-0.657908950867405	0.203	0.318	1	Cilliated_3
si:dkey-276j7.13	0.0126913270090705	-0.574401485491407	0.392	0.473	1	Cilliated_3
mrps342	0.0127234800691333	0.258422988950088	0.189	0.103	1	Cilliated_3
gsto22	0.0127321809947405	0.376599506102389	0.162	0.069	1	Cilliated_3
sp23	0.012759969813721	0.318477044151138	0.149	0.066	1	Cilliated_3
slc1a4	0.0129032250802748	0.287237710990957	0.203	0.089	1	Cilliated_3
eef1b22	0.0129645043915334	-0.583705632759324	0.122	0.232	1	Cilliated_3
si:ch211-195b15.83	0.0130202138241521	-0.806120529744506	0.162	0.25	1	Cilliated_3
hivep2b	0.0133399069860988	0.305331295972652	0.108	0.042	1	Cilliated_3
snrpd11	0.0133751204942154	0.291301112524453	0.351	0.181	1	Cilliated_3
clns1a	0.0134884385367095	0.286260904010309	0.108	0.044	1	Cilliated_3
si:ch211-251b21.1	0.0135181119809924	-1.10842901537763	0.203	0.087	1	Cilliated_3
anapc111	0.0136214918074486	0.298385860195917	0.216	0.105	1	Cilliated_3
pygmb3	0.0136276496124109	0.414688897652105	0.284	0.147	1	Cilliated_3
gdi1	0.0138642662280975	0.420730847546239	0.338	0.188	1	Cilliated_3
rpl153	0.0139051298563102	-0.497100846595961	0.649	0.66	1	Cilliated_3
atg33	0.0139204951102281	-0.69984372005077	0.041	0.154	1	Cilliated_3
adrm12	0.0140746562010452	0.29168906566964	0.189	0.097	1	Cilliated_3
ttc32	0.0140972793524892	0.4198127202628	0.108	0.036	1	Cilliated_3
si:ch211-195b13.13	0.0141240943878069	-0.668337676294868	0.095	0.218	1	Cilliated_3
ENSAMXG00000011584	0.0144115620676382	0.338968649749837	0.149	0.073	1	Cilliated_3
tardbpl1	0.0147008250983952	0.329441632299776	0.27	0.144	1	Cilliated_3
sst1.13	0.0148529444481937	-1.40158588218614	0.23	0.133	1	Cilliated_3
spryd7a3	0.0149177420038694	-0.58879824039487	0.203	0.321	1	Cilliated_3
NR4A13	0.0149998077376989	-1.07151356006487	0.338	0.479	1	Cilliated_3
ptena	0.0150560224622126	0.290884939192607	0.108	0.04	1	Cilliated_3
ENSAMXG000000016663	0.0152023997075023	0.33007590779132	0.216	0.114	1	Cilliated_3
rasd13	0.0152675473017288	-1.05691319462997	0.068	0.181	1	Cilliated_3
rwdd3	0.0153924718250604	0.302460809705921	0.176	0.077	1	Cilliated_3
rpl18a3	0.0155759921854037	-0.409225072269774	0.865	0.818	1	Cilliated_3
park71	0.0157687110173323	0.366351983567671	0.324	0.165	1	Cilliated_3
hdlbpa	0.015946616926831	0.292493669389519	0.203	0.114	1	Cilliated_3
pfn13	0.0160036527799858	-1.37773229242752	0.041	0.148	1	Cilliated_3
sec61b2	0.0162051009577039	0.268384291292547	0.378	0.228	1	Cilliated_3
adcyap1r1b3	0.0162285893467267	-0.6527383603277	0.081	0.174	1	Cilliated_3
mccc22	0.0163858663558985	0.410238569706901	0.176	0.062	1	Cilliated_3
rpl283	0.0164242248037778	-0.454668636309989	0.838	0.781	1	Cilliated_3
scrn23	0.0165044535670167	-0.429183413611418	0.054	0.135	1	Cilliated_3
psma1	0.0167641270290441	0.268047193676558	0.338	0.197	1	Cilliated_3
camk2n23	0.017171904048718	-0.770212766702254	0.095	0.184	1	Cilliated_3
necab33	0.0172988295611591	-0.719179865452364	0.054	0.165	1	Cilliated_3
gtf2b3	0.017583024074245	0.320036069649711	0.216	0.107	1	Cilliated_3
cript3	0.0175915512237311	0.311578489180317	0.324	0.184	1	Cilliated_3
nedd8	0.0184222213786248	0.266076392909172	0.189	0.105	1	Cilliated_3
vsnl1a3	0.0186079147065613	-1.05920435475226	0.189	0.297	1	Cilliated_3
ppp2r5ea2	0.0187091769547811	0.299556266149019	0.149	0.067	1	Cilliated_3
ENSAMXG000000153693	0.0187099919881036	-1.71475647245247	0.014	0.108	1	Cilliated_3
chd4a1	0.0187557938898507	0.268323916552627	0.162	0.075	1	Cilliated_3
dusp23	0.0191787656702358	-1.51214841237417	0.068	0.182	1	Cilliated_3
rgs43	0.0195506506888107	-1.19791172080346	0.054	0.172	1	Cilliated_3
surf11	0.0198435987061097	0.259385252935093	0.176	0.089	1	Cilliated_3
fads2	0.0199107717783377	0.270558141623727	0.108	0.053	1	Cilliated_3
PSMA42	0.0202479196589682	0.271421581762451	0.392	0.228	1	Cilliated_3
rps63	0.020639150138435	-0.596527152730201	0.73	0.754	1	Cilliated_3
polr2k	0.020723107652682	0.251466417131883	0.149	0.056	1	Cilliated_3
timm8b1	0.0208275277234517	0.253097564798724	0.189	0.097	1	Cilliated_3
tuba1c3	0.0211907538202964	-0.608723713835857	0.486	0.504	1	Cilliated_3
h2afva3	0.0214396077172752	0.39602173887499	0.419	0.238	1	Cilliated_3
ENSAMXG000000180223	0.0217535389801071	-0.633235681152726	0.108	0.199	1	Cilliated_3
dixdc1a3	0.0219779767903667	-0.499022718253656	0.027	0.112	1	Cilliated_3
ptp4a2b3	0.0219886158463568	-0.564433329396495	0.135	0.216	1	Cilliated_3
vdac13	0.0220804502359472	-0.52717372927036	0.324	0.38	1	Cilliated_3
ube2e33	0.0225802859143681	-0.552612141580917	0.081	0.168	1	Cilliated_3
ndufb23	0.0230822708959973	0.270050616529355	0.5	0.318	1	Cilliated_3
tmem1081	0.0239313472042443	0.341697617871155	0.135	0.055	1	Cilliated_3
btg23	0.0239584881894158	-0.508251083629572	0.905	0.87	1	Cilliated_3
PPP1R15B2	0.0241093559527704	0.316533722878809	0.122	0.051	1	Cilliated_3
il6st2	0.0242646779953655	0.315998159646745	0.203	0.108	1	Cilliated_3
gap433	0.0252282343563741	-0.700851881440473	0.324	0.433	1	Cilliated_3
ndufs4	0.0253228481755464	0.272630438604637	0.541	0.31	1	Cilliated_3
coq73	0.0253559362993545	0.430677876315939	0.216	0.109	1	Cilliated_3
med291	0.0263335305543265	0.256358565936186	0.108	0.046	1	Cilliated_3
asap1b (1 of many).1	0.0265644450992574	0.351782560360102	0.135	0.044	1	Cilliated_3
ENSAMXG000000164593	0.0265841566183435	-1.85832999121772	0.419	0.271	1	Cilliated_3
plcxd33	0.0266851349106487	-0.679656299148761	0.108	0.204	1	Cilliated_3
rhoaa2	0.0266889021569817	0.283652348937791	0.203	0.101	1	Cilliated_3
tmem1412	0.026856716690015	0.32028317719522	0.149	0.058	1	Cilliated_3
uhrf1bp1l1	0.0277678633347161	0.328304439079022	0.162	0.083	1	Cilliated_3
nova23	0.0278580203910768	-0.715767980167848	0.135	0.247	1	Cilliated_3
tmem2563	0.0279293811867065	0.317971161975139	0.149	0.067	1	Cilliated_3
dido11	0.0281909520018358	0.268590329348112	0.122	0.039	1	Cilliated_3
ENSAMXG000000202292	0.0285526434577384	-0.325836828603533	0.797	0.785	1	Cilliated_3
ccl443	0.0286998617780885	-0.709815660053332	0.027	0.125	1	Cilliated_3
rps26l1	0.0287317656008891	0.372123334614332	0.203	0.081	1	Cilliated_3
usp91	0.0291173150370383	0.311685678758462	0.203	0.086	1	Cilliated_3
nudt213	0.0292370800676248	0.342725961688198	0.257	0.135	1	Cilliated_3
rngtt	0.0293260368372857	0.327905504864161	0.108	0.047	1	Cilliated_3
rpl73	0.029341107127012	-0.457416091278377	0.811	0.78	1	Cilliated_3
stmn2a3	0.0298739410332739	-0.543166891483174	0.27	0.357	1	Cilliated_3
btg32	0.0301060216870281	0.308909431453439	0.162	0.076	1	Cilliated_3
fis1	0.0303716158266966	0.305644493857734	0.297	0.187	1	Cilliated_3
cbx3b	0.03057320480891	0.281737866232841	0.162	0.083	1	Cilliated_3
ENSAMXG000000087223	0.0306634609343322	-0.775078775046811	0.054	0.139	1	Cilliated_3
ENSAMXG000000154871	0.0310189306775205	0.458395404716887	0.162	0.056	1	Cilliated_3
ldb2b3	0.0314418664383601	-0.617481219990521	0.014	0.107	1	Cilliated_3
si:ch211-191j22.31	0.0314932711901974	0.250102005327025	0.23	0.122	1	Cilliated_3
yjefn33	0.0315260606173164	-0.67670415854432	0.122	0.21	1	Cilliated_3
ENSAMXG000000175453	0.0316694720574071	-0.525023736268375	0.068	0.153	1	Cilliated_3
tomm20a3	0.0318498012995681	-0.492613664775664	0.122	0.214	1	Cilliated_3
cbr13	0.0319554881589683	0.290678838527641	0.162	0.07	1	Cilliated_3
tspan18a3	0.0322864749709664	-0.503025570794746	0.068	0.154	1	Cilliated_3
u2af2b	0.0327306287366788	0.261254216758353	0.203	0.109	1	Cilliated_3
psap3	0.0328750796042657	-0.81910508453511	0.392	0.456	1	Cilliated_3
naa383	0.0328843945879904	0.421423808321663	0.189	0.087	1	Cilliated_3
dusp13	0.0338042484757614	-1.11082712234873	0.054	0.151	1	Cilliated_3
ENSAMXG000000158273	0.0342100196634219	-0.696782910079988	0.608	0.631	1	Cilliated_3
klf2a3	0.034531111045657	-0.934889331645918	0.027	0.117	1	Cilliated_3
ENSAMXG000000153261	0.0350922535644545	0.30118632290957	0.311	0.2	1	Cilliated_3
znf384l1	0.0352205757484957	0.300687961921807	0.122	0.048	1	Cilliated_3
march5l	0.0364488644046184	0.274526626208633	0.108	0.05	1	Cilliated_3
ddit33	0.036860855091128	-0.991772363720237	0.243	0.326	1	Cilliated_3
cntn1b3	0.0373651508516907	-0.578190386254358	0.054	0.136	1	Cilliated_3
grasp3	0.0378419888400316	-0.966612627777116	0.014	0.103	1	Cilliated_3
psma8	0.0380791163879258	0.293001655220521	0.311	0.202	1	Cilliated_3
mibp23	0.0386016673062885	-0.552103328751849	0.284	0.321	1	Cilliated_3
ywhag23	0.0395023102060852	-0.489225270961799	0.676	0.623	1	Cilliated_3
usf2	0.0395131969324309	0.30923619401082	0.149	0.056	1	Cilliated_3
LRP12	0.0407770013643013	0.395336068781482	0.122	0.036	1	Cilliated_3
atp1b1b3	0.0409597911680735	-0.759592332995299	0.338	0.387	1	Cilliated_3
ENSAMXG00000015665	0.0414066783044264	0.358243590523723	0.108	0.042	1	Cilliated_3
syncripl	0.0414232708613955	0.292302957244636	0.122	0.052	1	Cilliated_3
tnfaip33	0.041474472974462	-0.645916911312622	0.054	0.114	1	Cilliated_3
rab3ab3	0.0428208525026878	-0.519582754819384	0.068	0.144	1	Cilliated_3
zgc:55558	0.0430590454600664	0.273476838085416	0.122	0.048	1	Cilliated_3
ccni3	0.04371716020928	-0.456431425756318	0.527	0.575	1	Cilliated_3
pgrmc12	0.0440581426515273	0.261347224004896	0.27	0.159	1	Cilliated_3
txnl1	0.0443289015074971	0.297985006448456	0.135	0.079	1	Cilliated_3
stom2	0.0448987332036105	-0.652760073070448	0.068	0.168	1	Cilliated_3
borcs71	0.0457221788092292	0.311859142607249	0.122	0.06	1	Cilliated_3
cops92	0.0459084053780539	0.279345932959133	0.351	0.202	1	Cilliated_3
eef2l23	0.0459914574851738	-0.37411599723403	0.054	0.127	1	Cilliated_3
ckmt13	0.0461426630949965	-0.454199041179934	0.189	0.263	1	Cilliated_3
proza3	0.0461789902558856	-0.471384545106621	0.054	0.129	1	Cilliated_3
ctsf3	0.0463375052720378	-0.478102232108356	0.432	0.453	1	Cilliated_3
napba3	0.0472658910175741	-0.49401243445927	0.392	0.415	1	Cilliated_3
ENSAMXG000000168023	0.0478246180572108	-0.437457646995018	0.676	0.667	1	Cilliated_3
ptbp1b1	0.0479286863719386	0.284605070701496	0.108	0.042	1	Cilliated_3
ENSAMXG000000003213	0.0482074005912106	0.259556257153453	0.351	0.212	1	Cilliated_3
CALM23	0.048720166351795	-0.349746876572004	0.905	0.786	1	Cilliated_3
eif3m3	0.0490272859018779	-0.545554840595216	0.149	0.235	1	Cilliated_3
tmem353	0.0493975318652397	-0.538381533283889	0.257	0.336	1	Cilliated_3
ndufs32	0.0501628798518822	0.356880159404008	0.297	0.168	1	Cilliated_3
ywhah3	0.0505551915899766	-0.407391233663118	0.324	0.385	1	Cilliated_3
tnrc53	0.0530973921096598	-0.423770185042716	0.081	0.136	1	Cilliated_3
pde4ba3	0.0537571026925141	-0.562709032677396	0.041	0.116	1	Cilliated_3
camk2g23	0.0539064897939512	-0.477079048277879	0.095	0.175	1	Cilliated_3
ENSAMXG000000288153	0.0539696280953444	-0.793046085076207	0.041	0.118	1	Cilliated_3
stoml2	0.0548672654869874	0.288186611000377	0.135	0.062	1	Cilliated_3
phactr3b3	0.0550035651155803	-0.639339569803064	0.108	0.165	1	Cilliated_3
fyna3	0.0554823941629206	-0.389607494156588	0.041	0.106	1	Cilliated_3
mrpl37	0.0569149268332891	0.280954319105863	0.122	0.061	1	Cilliated_3
cct5	0.0571486552632852	-0.45123759147537	0.203	0.253	1	Cilliated_3
fbxo9	0.057433508999366	0.252479501514252	0.297	0.168	1	Cilliated_3
ENSAMXG000000130852	0.057909959295187	-0.490933023874845	0.068	0.138	1	Cilliated_3
mmgt12	0.0580253776224116	0.351079448920725	0.203	0.133	1	Cilliated_3
kras1	0.0581470083136899	-0.470514611572559	0.041	0.107	1	Cilliated_3
tprkb	0.0581470370063505	0.444814427838146	0.162	0.071	1	Cilliated_3
sftpbb3	0.0593416373881002	-0.642912860135532	0.081	0.164	1	Cilliated_3
cadm43	0.0596344704087923	-0.588979489624411	0.095	0.197	1	Cilliated_3
ENSAMXG000000071413	0.0597273569502211	-0.604851144958359	0.095	0.195	1	Cilliated_3
psmb3	0.0600318269399677	-0.39398167392696	0.176	0.235	1	Cilliated_3
HADHB1	0.0609580543554523	-0.326886776233238	0.176	0.215	1	Cilliated_3
spa173	0.0620163673066213	-0.352316348290568	0.243	0.169	1	Cilliated_3
si:ch211-120g10.13	0.0625806570567543	-0.536528844295114	0.054	0.122	1	Cilliated_3
scdb3	0.0634173793996043	-0.524570575449392	0.108	0.192	1	Cilliated_3
hnrnpl2	0.0637725968172606	0.298264251243399	0.243	0.131	1	Cilliated_3
rpl63	0.064184085995811	-0.564676605721766	0.743	0.746	1	Cilliated_3
rpl183	0.065414560943383	-0.427257371339659	0.905	0.827	1	Cilliated_3
mkrn1	0.0655307875777796	0.250980991550729	0.135	0.057	1	Cilliated_3
fkbp1ab3	0.0656998382655376	-0.685099955295719	0.311	0.397	1	Cilliated_3
slc1a2b3	0.065744327335164	-0.6217917918518	0.27	0.139	1	Cilliated_3
mmadhc	0.0664558968373952	0.39232990265447	0.108	0.046	1	Cilliated_3
apoeb3	0.0667788880704909	-2.22775085569546	0.041	0.104	1	Cilliated_3
slc7a8a3	0.0672749962265369	-0.626959698533062	0.054	0.126	1	Cilliated_3
cotl13	0.0676882214106424	-0.669840827075071	0.095	0.186	1	Cilliated_3
lamtor52	0.0685325055014333	0.293572632912906	0.189	0.101	1	Cilliated_3
eloa2	0.0688791769628944	0.330355894584787	0.149	0.073	1	Cilliated_3
commd32	0.0707542934039733	0.318722214030102	0.203	0.111	1	Cilliated_3
ywhag13	0.0714230966672687	-0.425433750897385	0.568	0.544	1	Cilliated_3
atcaya3	0.07174998710934	-0.4364021707998	0.095	0.151	1	Cilliated_3
sccpdhb3	0.0725396185917594	-0.477826883478218	0.054	0.112	1	Cilliated_3
ssr31	0.0736816038199885	0.274907084637626	0.324	0.187	1	Cilliated_3
id43	0.0738587179847819	-0.63871405808032	0.149	0.204	1	Cilliated_3
ENSAMXG000000103303	0.0739963698391441	-0.517096242507124	0.176	0.255	1	Cilliated_3
ehd1a	0.0747384633793751	0.267469746248052	0.176	0.077	1	Cilliated_3
csnk1db	0.0750672850142273	0.320378401287998	0.189	0.09	1	Cilliated_3
zgc:1018403	0.0756275078958527	-0.422734578522297	0.108	0.174	1	Cilliated_3
rpl173	0.0756981924507556	-0.425538776593328	0.851	0.747	1	Cilliated_3
ENSAMXG000000076713	0.076037423901691	-0.380025544811388	0.081	0.135	1	Cilliated_3
naca2	0.0763088086693657	-0.303185482892416	0.811	0.757	1	Cilliated_3
cox172	0.0764588198754858	0.33603621271778	0.27	0.19	1	Cilliated_3
syt1a3	0.0765280660478209	-0.49114384647922	0.122	0.192	1	Cilliated_3
rgs83	0.0769855559859922	-0.595523914122223	0.041	0.117	1	Cilliated_3
kif1ab3	0.077609143348973	-0.406262767562666	0.081	0.136	1	Cilliated_3
ap2s13	0.0776287772086556	-0.412241773806291	0.162	0.245	1	Cilliated_3
camk2n1a3	0.0780871655835798	-0.667679471171153	0.068	0.155	1	Cilliated_3
zgc:1717193	0.0797472421281244	-0.526655705318423	0.095	0.168	1	Cilliated_3
zgc:100906	0.0799801707491913	0.364005140713242	0.162	0.083	1	Cilliated_3
pag13	0.0801523646999342	-0.33789049512722	0.095	0.133	1	Cilliated_3
uchl13	0.0808122390952477	-0.417812111940384	0.595	0.555	1	Cilliated_3
isca1	0.0809223026690067	-0.454380335724038	0.108	0.184	1	Cilliated_3
fam234b3	0.0824720208522396	-0.402558782337941	0.108	0.158	1	Cilliated_3
pfkfb33	0.082718184328147	-0.756957294189337	0.081	0.164	1	Cilliated_3
rps3a3	0.0827918254897629	-0.402913094195359	0.689	0.733	1	Cilliated_3
rhoab2	0.0835974058364124	-0.652972179951408	0.311	0.399	1	Cilliated_3
sypa3	0.0846532054150904	-0.4664067027569	0.405	0.408	1	Cilliated_3
ENSAMXG00000009470	0.0877067346450956	0.308420412225712	0.108	0.06	1	Cilliated_3
ENSAMXG000000108093	0.088703251473705	-0.5494879438143	0.149	0.21	1	Cilliated_3
ENSAMXG000000249502	0.088971490674577	-0.422393517660754	0.041	0.113	1	Cilliated_3
vbp1	0.0895951657955143	-0.42226449037884	0.081	0.157	1	Cilliated_3
klf6a3	0.0900543600729653	-0.679145816904217	0.135	0.23	1	Cilliated_3
sdcbp3	0.092087316359802	-0.547258534170278	0.108	0.198	1	Cilliated_3
dpm1	0.0921574682880774	0.294507926235423	0.122	0.055	1	Cilliated_3
emp13	0.0924582864251632	-0.333539080734034	0.068	0.14	1	Cilliated_3
ENSAMXG000000063302	0.0935882237631405	-0.259674918144242	0.068	0.111	1	Cilliated_3
surf4l	0.0939167112208488	0.2804514994147	0.122	0.056	1	Cilliated_3
atp6v1d3	0.0943682591003091	-0.426703214901742	0.257	0.32	1	Cilliated_3
txn3	0.0953665738063304	0.316033736436543	0.176	0.111	1	Cilliated_3
rnasekb2	0.0956015811947203	-0.327558735280836	0.662	0.577	1	Cilliated_3
spryd7b1	0.0958895200542839	-0.530529587550901	0.054	0.148	1	Cilliated_3
map1b3	0.0990125039906184	-0.252567213848269	0.297	0.332	1	Cilliated_3
cpne23	0.0992799895724511	-0.585704300623417	0.176	0.234	1	Cilliated_3
glula3	0.0997183501957687	-0.98594863377666	0.203	0.286	1	Cilliated_3
si:ch211-214j24.101	0.099761444419155	0.257744281152276	0.176	0.118	1	Cilliated_3
basp13	0.10054778708051	-0.444848889719686	0.176	0.232	1	Cilliated_3
fam96b3	0.101562906740448	0.293353890732381	0.27	0.148	1	Cilliated_3
ip6k2b3	0.101941915488334	-0.331988137445658	0.108	0.164	1	Cilliated_3
ENSAMXG000000196573	0.103263380373698	0.266783945234438	0.189	0.096	1	Cilliated_3
ndrg3a3	0.103679990610318	-0.390735251782393	0.149	0.105	1	Cilliated_3
rpl213	0.104199408918252	-0.398016377811332	0.865	0.776	1	Cilliated_3
mdkb3	0.104839166184774	-0.520129443789381	0.554	0.489	1	Cilliated_3
sf3b51	0.104845947009183	0.253145572820173	0.162	0.088	1	Cilliated_3
clta3	0.106622992555109	-0.506428856550929	0.243	0.334	1	Cilliated_3
atp6v0ca3	0.106677064996101	-0.278895181027369	0.811	0.672	1	Cilliated_3
fgf13a3	0.10676227451497	-0.437739778417616	0.081	0.144	1	Cilliated_3
aplp13	0.106824206448544	-0.391299933958102	0.149	0.204	1	Cilliated_3
mrps11	0.107028678988482	-0.506040894143396	0.054	0.116	1	Cilliated_3
anp32e1	0.107742302299193	0.269787158931672	0.446	0.287	1	Cilliated_3
fam76b3	0.10876973007851	-0.75937863544146	0.122	0.21	1	Cilliated_3
eif4g3a1	0.109088526672262	0.418627387982876	0.108	0.04	1	Cilliated_3
ENSAMXG000000164133	0.10926707194889	-1.39369231749722	0.149	0.101	1	Cilliated_3
sult4a13	0.109378028515518	-0.505973140473056	0.149	0.237	1	Cilliated_3
si:dkey-92j12.63	0.110876973994829	-0.472645428973414	0.095	0.132	1	Cilliated_3
rps133	0.112042475342762	-0.375487573851718	0.851	0.802	1	Cilliated_3
rps33	0.113770537529913	-0.491252258931631	0.757	0.72	1	Cilliated_3
rrad3	0.114291861316884	-0.423071265604414	0.419	0.274	1	Cilliated_3
galnt163	0.114720933837972	-0.366196199140259	0.108	0.181	1	Cilliated_3
ENSAMXG000000123663	0.114958946326294	-0.305799285270666	0.108	0.18	1	Cilliated_3
stau23	0.117945876369727	-0.264667426433686	0.095	0.143	1	Cilliated_3
srprb	0.120533640928842	0.362085334802771	0.122	0.059	1	Cilliated_3
hmg20a	0.122161039796478	-0.406731372021976	0.068	0.115	1	Cilliated_3
si:ch211-234p18.33	0.122535757389748	-0.533088181613947	0.108	0.167	1	Cilliated_3
ENSAMXG000000068843	0.124757867065327	-0.432448087383247	0.095	0.138	1	Cilliated_3
ss18	0.125435752391045	0.347662986018649	0.176	0.11	1	Cilliated_3
ENSAMXG000000093353	0.125526174761443	-0.306633629689778	0.243	0.282	1	Cilliated_3
wtap	0.12652448884514	0.287100816745455	0.216	0.136	1	Cilliated_3
capza1a2	0.128023998784432	-0.385214015549895	0.054	0.101	1	Cilliated_3
zgc:1946783	0.129014852669675	-0.525462720210132	0.081	0.162	1	Cilliated_3
atp6ap23	0.129132313975771	-0.332693890179951	0.365	0.406	1	Cilliated_3
epd3	0.129144945993355	-1.99542000467361	0.405	0.322	1	Cilliated_3
srebf22	0.129546333218512	0.342484829925679	0.108	0.05	1	Cilliated_3
smim202	0.129965417669887	-0.343741119089845	0.095	0.146	1	Cilliated_3
cbln1	0.130408069881285	-0.322270294685249	0.176	0.113	1	Cilliated_3
tmem165	0.130485740206756	-0.401403165426769	0.068	0.12	1	Cilliated_3
rsl24d13	0.130939988895836	-0.476865864353276	0.162	0.251	1	Cilliated_3
eif3f2	0.131653983903821	-0.286760783057872	0.297	0.38	1	Cilliated_3
rnd1b3	0.132009435279195	-0.358297594312057	0.135	0.185	1	Cilliated_3
hacd3	0.133695029805984	0.320198077168325	0.135	0.079	1	Cilliated_3
rpl13a3	0.133981517526755	-0.34730182536048	0.649	0.659	1	Cilliated_3
gdi21	0.134173179388716	-0.443091378475682	0.216	0.253	1	Cilliated_3
ARF53	0.135402524760683	-0.304511292894205	0.068	0.117	1	Cilliated_3
ywhaz3	0.135816788269707	-0.384001920396266	0.486	0.487	1	Cilliated_3
rpl133	0.137704763239665	-0.456430730561987	0.797	0.745	1	Cilliated_3
elmo13	0.137724111172238	-0.541407759076205	0.135	0.206	1	Cilliated_3
ets23	0.13867976402822	-0.679988395066587	0.203	0.244	1	Cilliated_3
fosb3	0.139175369319878	-0.571031471711309	0.527	0.56	1	Cilliated_3
btg13	0.141040187543451	-0.563710848722079	0.297	0.379	1	Cilliated_3
st8sia53	0.141326248325103	-0.431361906821014	0.068	0.117	1	Cilliated_3
slc35f13	0.142148476345249	-0.293868605395909	0.081	0.135	1	Cilliated_3
irf2bp2a3	0.142825070242245	-0.439218741896799	0.068	0.12	1	Cilliated_3
clu3	0.144268271282736	-0.535133874256598	0.122	0.171	1	Cilliated_3
zgc:171566	0.145568623750066	0.306832381466994	0.284	0.195	1	Cilliated_3
qpct3	0.145762401314153	-0.422294073105325	0.27	0.347	1	Cilliated_3
DYNC1I1 (1 of many)3	0.146550819064947	-0.458396729735973	0.122	0.162	1	Cilliated_3
dpm22	0.146882645824435	-0.287174456561257	0.068	0.11	1	Cilliated_3
dnajc123	0.147415937194384	-0.361839278849859	0.108	0.161	1	Cilliated_3
eef2a.13	0.148759250592637	-0.305302804383222	0.676	0.638	1	Cilliated_3
SCD53	0.148945567954068	-0.435699546714772	0.149	0.21	1	Cilliated_3
rab413	0.149345427767594	-0.407234708445771	0.27	0.325	1	Cilliated_3
ddit43	0.1500789907668	-0.43341700082564	0.135	0.17	1	Cilliated_3
chd33	0.150129568921059	-0.365567970120216	0.108	0.165	1	Cilliated_3
ucp23	0.150648995174466	-0.650269162268213	0.068	0.127	1	Cilliated_3
fez13	0.154860397352992	-0.304442713765136	0.176	0.221	1	Cilliated_3
ywhaqa3	0.156289820346635	-0.378965679011109	0.581	0.576	1	Cilliated_3
cst33	0.157632447072332	-0.409792962816788	0.811	0.713	1	Cilliated_3
EIF5AL13	0.15806395705972	-0.300759274170066	0.095	0.141	1	Cilliated_3
rpl263	0.159583994923728	-0.460653312719559	0.824	0.762	1	Cilliated_3
dnajc73	0.160260477867327	-0.355660651044522	0.068	0.118	1	Cilliated_3
ngb3	0.16204477710416	-0.568346825827851	0.054	0.108	1	Cilliated_3
fam49al3	0.166374003254191	-0.502143125508629	0.216	0.269	1	Cilliated_3
atp6v1f3	0.167390901304886	-0.336366450586144	0.419	0.443	1	Cilliated_3
bhlhe413	0.168208722099324	-0.540986971240453	0.162	0.213	1	Cilliated_3
rps183	0.170011614278417	-0.415834993710373	0.892	0.812	1	Cilliated_3
hypk2	0.170405626153404	-0.350670088945592	0.108	0.158	1	Cilliated_3
prickle2a3	0.170592583446861	-0.418465248190129	0.068	0.117	1	Cilliated_3
stmn33	0.17076652335237	-0.40475191519724	0.203	0.237	1	Cilliated_3
ENSAMXG000000180193	0.17162952549932	-0.315350507996282	0.284	0.308	1	Cilliated_3
pabpn1	0.171690402849024	-0.26424422199514	0.203	0.225	1	Cilliated_3
map1lc3a2	0.172280203441226	0.262638002632367	0.189	0.115	1	Cilliated_3
fstl1b3	0.174872638856665	-0.419165549759293	0.095	0.135	1	Cilliated_3
tdh3	0.175478056365664	-0.334158263760251	0.081	0.136	1	Cilliated_3
tm2d11	0.175773154589912	-0.363175355016152	0.081	0.129	1	Cilliated_3
ap1s23	0.176018587532442	-0.435451925188149	0.054	0.103	1	Cilliated_3
lypla22	0.177495376397968	-0.372003205645019	0.203	0.233	1	Cilliated_3
slc6a1b3	0.178725254295247	-0.412818439965207	0.108	0.151	1	Cilliated_3
ENSAMXG000000060413	0.180301082348454	-0.521023857841146	0.081	0.141	1	Cilliated_3
atp6v1b23	0.181522251407455	-0.389259224635716	0.135	0.183	1	Cilliated_3
rgs5b3	0.182079463591645	-1.1240548875912	0.095	0.175	1	Cilliated_3
NPTX13	0.182522243211015	-0.664569230655336	0.081	0.142	1	Cilliated_3
sat1a.23	0.182872743687678	-0.878035182199423	0.149	0.227	1	Cilliated_3
rps93	0.186436011956984	-0.43623735949326	0.649	0.609	1	Cilliated_3
rpl343	0.189455918270178	-0.32143888755933	0.905	0.849	1	Cilliated_3
rundc3aa3	0.190763177974541	-0.328887092174499	0.095	0.133	1	Cilliated_3
GXYLT1 (1 of many)	0.191902126989136	0.310527195358223	0.108	0.055	1	Cilliated_3
egr33	0.193580124476119	-0.530809209843695	0.041	0.11	1	Cilliated_3
yipf61	0.194254863478698	-0.356824318874385	0.081	0.129	1	Cilliated_3
slc3a2b2	0.194946810606713	-0.439873345618606	0.068	0.127	1	Cilliated_3
cap13	0.196440458587409	-0.300585496742712	0.23	0.249	1	Cilliated_3
EGR23	0.19731692485925	-0.522921025941689	0.068	0.111	1	Cilliated_3
ppp3r1a3	0.198083446330108	-0.428207575254204	0.297	0.338	1	Cilliated_3
atp6v1aa3	0.201781275135925	-0.39974452552121	0.311	0.356	1	Cilliated_3
stmn1a3	0.202338949121101	-0.693726777617885	0.149	0.205	1	Cilliated_3
h1fx1	0.202622539355177	-0.428666521490636	0.27	0.293	1	Cilliated_3
cd3023	0.206852788688822	-0.429211474257894	0.095	0.146	1	Cilliated_3
junbb3	0.2086557748922	-0.442725586832048	0.081	0.127	1	Cilliated_3
rpl93	0.210387711356691	-0.395685694121101	0.851	0.78	1	Cilliated_3
ENSAMXG00000003863	0.212023437509074	-0.357545905650458	0.081	0.123	1	Cilliated_3
dkk3a3	0.217015604962412	-0.297224606250616	0.095	0.142	1	Cilliated_3
slc25a53	0.217445392448094	-0.344723049091092	0.851	0.752	1	Cilliated_3
tacc13	0.218876221201004	-0.288431540377473	0.081	0.113	1	Cilliated_3
eif3ja	0.223364754178433	-0.279651195929989	0.081	0.106	1	Cilliated_3
ENSAMXG000000131482	0.2235639669925	-0.329504109416248	0.622	0.567	1	Cilliated_3
necab13	0.224259581586345	-0.658071134302742	0.095	0.158	1	Cilliated_3
jdp2b3	0.224656243643944	-0.829156302935817	0.338	0.389	1	Cilliated_3
atp6v1e1b3	0.224740114717575	-0.402506363606009	0.486	0.445	1	Cilliated_3
elavl43	0.224807906578069	-0.453705142045294	0.162	0.194	1	Cilliated_3
ENSAMXG000000245221	0.224862328310419	-0.383170037940768	0.216	0.235	1	Cilliated_3
commd11	0.22610451468661	-0.268115855715961	0.095	0.113	1	Cilliated_3
SDC33	0.226117617342501	-0.431168837111822	0.081	0.114	1	Cilliated_3
reep53	0.22664019929685	-0.483331640300086	0.311	0.371	1	Cilliated_3
si:ch211-67f13.83	0.226649878983474	-1.81281766569715	0.054	0.126	1	Cilliated_3
HSP90AB12	0.226714349652269	-0.295700944571494	0.919	0.881	1	Cilliated_3
fam107b3	0.227324713683208	-0.527308160001597	0.216	0.258	1	Cilliated_3
ENSAMXG000000144483	0.228421407084465	-0.476838138456981	0.149	0.203	1	Cilliated_3
rpl22l13	0.228499113751561	-0.461822511023022	0.189	0.231	1	Cilliated_3
nr4a33	0.230753875152481	-0.646235841668955	0.135	0.195	1	Cilliated_3
xbp13	0.234092254240653	-0.70403758179655	0.311	0.365	1	Cilliated_3
arpc3	0.237636238725089	-0.351120581171016	0.257	0.283	1	Cilliated_3
rybpa2	0.238182958969137	-0.297727573764338	0.135	0.165	1	Cilliated_3
psd3l3	0.242313658281667	-0.268718999476867	0.284	0.303	1	Cilliated_3
cops83	0.247210162700931	-0.377017500457455	0.27	0.304	1	Cilliated_3
ENSAMXG000000188363	0.248157178802431	-0.425987284276668	0.081	0.135	1	Cilliated_3
ENSAMXG000000202493	0.25047919151961	-0.377326755361815	0.554	0.511	1	Cilliated_3
sdc43	0.252070998127569	-0.957301394094959	0.108	0.158	1	Cilliated_3
get43	0.25258569899821	0.30734050324992	0.203	0.105	1	Cilliated_3
u2af1	0.25415279625356	-0.316632306989218	0.203	0.214	1	Cilliated_3
vps45	0.255960939022215	0.259813946320068	0.122	0.076	1	Cilliated_3
edf13	0.258227968800747	0.273142557692837	0.378	0.248	1	Cilliated_3
si:dkey-159f12.23	0.258645661068817	-0.284445404357456	0.77	0.683	1	Cilliated_3
si:ch1073-140o9.23	0.26076070324312	-0.461298094978438	0.095	0.139	1	Cilliated_3
rtn1b3	0.261638994413957	-0.381628981709872	0.622	0.532	1	Cilliated_3
ppt12	0.261948100689874	-0.453937771922097	0.203	0.215	1	Cilliated_3
aplp23	0.263007584447555	-0.411601383720623	0.365	0.373	1	Cilliated_3
rpl23a3	0.264587877794791	-0.427310711755402	0.662	0.601	1	Cilliated_3
fam49bb3	0.265638330079418	-0.323429910227001	0.054	0.107	1	Cilliated_3
lman2	0.269434915343053	-0.448957749969755	0.108	0.164	1	Cilliated_3
ptp4a13	0.270616264264704	-0.393130308046962	0.257	0.31	1	Cilliated_3
ENSAMXG000000189463	0.274427993473254	-0.434555056266516	0.108	0.141	1	Cilliated_3
myca3	0.276387640909967	-0.582184477155028	0.068	0.107	1	Cilliated_3
laptm4a3	0.282924956035179	-0.252438946397999	0.635	0.576	1	Cilliated_3
ENSAMXG000000067733	0.282992561988012	-0.297165826333055	0.27	0.313	1	Cilliated_3
dazap23	0.289063611730662	-0.31924515233453	0.162	0.205	1	Cilliated_3
rps123	0.293926831716165	-0.730379996236938	0.797	0.678	1	Cilliated_3
cd9a3	0.295028592399661	-0.527784884966225	0.27	0.316	1	Cilliated_3
tmeff1b3	0.295479712595284	-0.473924503063405	0.284	0.337	1	Cilliated_3
fosaa3	0.296815314450479	-0.35809949586951	0.108	0.159	1	Cilliated_3
npm1a	0.297219242732994	-0.341881634530603	0.068	0.12	1	Cilliated_3
elavl23	0.298007626304188	-0.342961458657009	0.189	0.227	1	Cilliated_3
sept22	0.298421787165621	-0.374773492429478	0.068	0.106	1	Cilliated_3
foxo3b3	0.298443412223986	-0.370921063473024	0.149	0.206	1	Cilliated_3
rad23b1	0.298785380618717	0.295783965132958	0.176	0.117	1	Cilliated_3
efhd13	0.301856916519399	-0.421849079510829	0.243	0.286	1	Cilliated_3
si:ch73-335l21.43	0.304877265080402	-0.481031077328425	0.27	0.205	1	Cilliated_3
ENSAMXG000000026343	0.305611796079105	-0.351620252439388	0.946	0.821	1	Cilliated_3
adcyap1b3	0.307151219573864	-0.443245170608752	0.203	0.163	1	Cilliated_3
fam49a1	0.307702509659549	-0.264012094594876	0.122	0.152	1	Cilliated_3
syt123	0.307881356747833	-0.453738578631725	0.068	0.102	1	Cilliated_3
ankrd46b1	0.308274468111799	-0.280648142944538	0.149	0.178	1	Cilliated_3
arl21	0.312104734052406	-0.286459157458981	0.081	0.13	1	Cilliated_3
ENSAMXG000000198523	0.314654180172797	-0.990859878702157	0.473	0.471	1	Cilliated_3
ENSAMXG000000129853	0.315052725854709	-0.485467750992506	0.757	0.724	1	Cilliated_3
nr2f1a3	0.316836758860041	-0.56702406045896	0.095	0.155	1	Cilliated_3
kidins220b2	0.317525112913226	-0.276601466307651	0.176	0.215	1	Cilliated_3
vgf3	0.318032898198534	-0.584884151528726	0.095	0.145	1	Cilliated_3
atraid1	0.319347202790298	-0.274639639731851	0.081	0.101	1	Cilliated_3
oxt	0.321036696337971	-1.89008315224281	0.108	0.07	1	Cilliated_3
pcsk23	0.323148458351259	-0.341598499515381	0.149	0.189	1	Cilliated_3
rps27a2	0.328800863203524	-0.280679437566837	0.919	0.875	1	Cilliated_3
plk33	0.33153253979147	-0.581988692525617	0.081	0.148	1	Cilliated_3
ctbp2a3	0.338741530061735	-0.526481742081071	0.068	0.123	1	Cilliated_3
clstn33	0.340171507226003	-0.285628622347948	0.257	0.272	1	Cilliated_3
tppp23	0.349824274489228	-0.638064921106544	0.216	0.228	1	Cilliated_3
rasl11b3	0.352496662251789	-0.771997770849648	0.068	0.105	1	Cilliated_3
tmco12	0.353913549668795	-0.274631649301717	0.095	0.131	1	Cilliated_3
nptxrb3	0.354128718292991	-0.315513474509174	0.135	0.181	1	Cilliated_3
si:dkey-261i16.53	0.355530905032649	-0.574360944281597	0.216	0.241	1	Cilliated_3
ttc39c3	0.355566050513221	-0.289284839741369	0.081	0.107	1	Cilliated_3
syngr3b3	0.358584322476202	-0.420574361221003	0.162	0.199	1	Cilliated_3
gpx1b2	0.360375846668159	-0.342144641281163	0.095	0.126	1	Cilliated_3
eif3c	0.36501295319684	-0.292497869957634	0.081	0.114	1	Cilliated_3
dbn11	0.36848749437753	-0.263960512197424	0.095	0.121	1	Cilliated_3
acbd73	0.368606011276419	-0.393919243269708	0.243	0.258	1	Cilliated_3
nap1l4a	0.37387093545709	-0.328252631237769	0.081	0.125	1	Cilliated_3
zgc:1622552	0.374615084600546	-0.29520271497743	0.081	0.108	1	Cilliated_3
MBD33	0.37567874475912	-0.359972246050114	0.203	0.218	1	Cilliated_3
etv5a3	0.377611458561796	-0.344542301985467	0.068	0.101	1	Cilliated_3
si:zfos-1324h11.53	0.379702264312186	-0.298383552141075	0.108	0.127	1	Cilliated_3
slc6a1a3	0.381155499183268	-0.337481669758187	0.068	0.124	1	Cilliated_3
ENSAMXG000000016681	0.387316835666462	-0.261245101292602	0.149	0.177	1	Cilliated_3
polr2f	0.394282489612985	-0.299263542739867	0.081	0.126	1	Cilliated_3
ENSAMXG00000007503	0.396098332766198	-0.532919528369482	0.135	0.096	1	Cilliated_3
rack11	0.400784402247399	-0.360918050332095	0.176	0.224	1	Cilliated_3
luzp2 (1 of many)3	0.403601010788905	-0.442845990058312	0.068	0.12	1	Cilliated_3
tmsb23	0.403963005028352	-0.378252741736151	0.23	0.228	1	Cilliated_3
ENSAMXG000000215513	0.404422182725898	-0.336653540158411	0.324	0.336	1	Cilliated_3
lrrc4ba3	0.407084439163704	-0.257104843955721	0.108	0.123	1	Cilliated_3
ARFGAP1	0.407088782049809	0.323438786790132	0.149	0.088	1	Cilliated_3
zgc:1229793	0.416386314116835	-0.531133682895579	0.419	0.431	1	Cilliated_3
rpl303	0.417528436882904	-0.310420276526343	0.784	0.72	1	Cilliated_3
rpl37.13	0.418364245232682	-0.281641601973876	0.905	0.769	1	Cilliated_3
map7d2b3	0.424664235631102	-0.364896851566655	0.189	0.209	1	Cilliated_3
ENSAMXG000000108173	0.426668371616786	-0.353163915930013	0.162	0.183	1	Cilliated_3
rpl113	0.429123701517911	-0.297163247704328	0.932	0.817	1	Cilliated_3
h2afy3	0.431230805331212	-0.395368894798051	0.122	0.157	1	Cilliated_3
RPS203	0.431430165619883	-0.532328264878728	0.892	0.803	1	Cilliated_3
rps152	0.432154139580775	-0.312507750217372	0.892	0.774	1	Cilliated_3
fam168b3	0.433000216024443	-0.326006859548403	0.081	0.14	1	Cilliated_3
GRIK23	0.434517279286154	-0.461693382584698	0.162	0.213	1	Cilliated_3
oprd1a3	0.439042545833135	-0.47319168649691	0.068	0.102	1	Cilliated_3
si:ch73-127m5.13	0.439123776014619	-0.250120764959559	0.162	0.173	1	Cilliated_3
zgc:1627303	0.439788104442352	-0.984054030261976	0.189	0.229	1	Cilliated_3
rps233	0.440028900120876	-0.291150675967929	0.757	0.639	1	Cilliated_3
pim13	0.441612252237374	-0.38639044757058	0.216	0.254	1	Cilliated_3
nptnb3	0.442921092700598	-0.304576796945129	0.149	0.153	1	Cilliated_3
ptn	0.443392222168555	-0.430900627939308	0.108	0.072	1	Cilliated_3
mych3	0.44500376081968	-0.411797186743916	0.189	0.135	1	Cilliated_3
dnajb43	0.447179026411267	-0.535757622144084	0.703	0.52	1	Cilliated_3
ptprna3	0.450356526998352	-0.396320438954007	0.338	0.337	1	Cilliated_3
rpl363	0.451886597343749	-0.271705581382986	0.865	0.791	1	Cilliated_3
ENSAMXG000000169513	0.454069596065982	-0.308179066299918	0.338	0.324	1	Cilliated_3
gabra13	0.460464269664292	-0.255815468581641	0.176	0.174	1	Cilliated_3
csnk1e3	0.466930860152133	-0.303814645326481	0.081	0.111	1	Cilliated_3
npc23	0.469436693370978	-0.783171290535449	0.365	0.294	1	Cilliated_3
ndfip1l3	0.470601112973013	-0.423756525868513	0.338	0.363	1	Cilliated_3
mdh1aa3	0.473224775889451	-0.381624692515676	0.351	0.35	1	Cilliated_3
ndufa4l1	0.481647828014959	-0.272315931139087	0.351	0.325	1	Cilliated_3
klf13	0.482498586396448	0.356565888277382	0.108	0.073	1	Cilliated_3
amph3	0.48262276408822	-0.270236633063835	0.108	0.125	1	Cilliated_3
fam219ab1	0.483467220693592	-0.291967236186882	0.176	0.192	1	Cilliated_3
sptbn13	0.488443514316697	-0.401749806162316	0.257	0.252	1	Cilliated_3
adgrb1b3	0.488478629587189	-0.531961169174292	0.351	0.331	1	Cilliated_3
kif3a	0.490791235290505	-0.265411409015832	0.189	0.183	1	Cilliated_3
tspan13b3	0.497878766285959	-0.453536789157209	0.135	0.165	1	Cilliated_3
rap1b3	0.498064999654517	-0.537577652722102	0.324	0.337	1	Cilliated_3
ENSAMXG000000274883	0.500644942524005	-0.254596753077876	0.095	0.118	1	Cilliated_3
ctnnb13	0.502305068804588	-0.397910567307648	0.365	0.361	1	Cilliated_3
irf2bp2b3	0.505963610403485	-0.508661662538387	0.176	0.21	1	Cilliated_3
ENSAMXG000000164202	0.506348132945397	-0.296652147300298	0.135	0.095	1	Cilliated_3
ldha2	0.509062725846861	-0.442643527286475	0.203	0.252	1	Cilliated_3
eef1a1a3	0.512734014410276	-0.260114191113087	0.5	0.456	1	Cilliated_3
cnp1	0.513121559101538	-0.411120495333604	0.135	0.164	1	Cilliated_3
atp6v1h3	0.513370987590821	-0.307440709172693	0.311	0.359	1	Cilliated_3
ENSAMXG00000020738	0.513877791374412	-0.303095146459738	0.149	0.169	1	Cilliated_3
VMP11	0.517960757738695	-0.571742679104789	0.176	0.128	1	Cilliated_3
ENSAMXG000000161763	0.532624657036669	-0.264406221684535	0.324	0.241	1	Cilliated_3
ENSAMXG000000133482	0.534949474987124	-0.329028114193998	0.419	0.383	1	Cilliated_3
tspan7b3	0.537544033343682	-0.449459293638323	0.365	0.374	1	Cilliated_3
rbm4.1	0.545193226741123	-0.265041361125681	0.108	0.112	1	Cilliated_3
ENSAMXG000000085623	0.549919865637191	-0.652823122187334	0.27	0.276	1	Cilliated_3
rps173	0.554965238163772	-0.281152183935476	0.581	0.565	1	Cilliated_3
rpl123	0.555458179903182	-0.48661559558423	0.757	0.649	1	Cilliated_3
rpl10a3	0.55701609832964	-0.252386438061543	0.784	0.691	1	Cilliated_3
ENSAMXG000000071763	0.561870791807081	-0.252675903875315	0.189	0.202	1	Cilliated_3
ENSAMXG000000092952	0.564616001366381	-0.332157117343064	0.743	0.677	1	Cilliated_3
itm2cb3	0.566179240749293	-0.717656377054977	0.541	0.497	1	Cilliated_3
jagn1a3	0.573662211395512	-0.25938440618403	0.27	0.217	1	Cilliated_3
TUBB31	0.573874589229526	-0.389904499883988	0.081	0.106	1	Cilliated_3
rtn4rl2a3	0.575590857904944	-0.527985181240449	0.27	0.215	1	Cilliated_3
tubb2b1	0.576228614471124	-0.409806057038749	0.351	0.342	1	Cilliated_3
ENSAMXG000000242513	0.580263793821011	-0.389397280699149	0.216	0.225	1	Cilliated_3
sqstm11	0.580765609504928	-0.618246212967175	0.324	0.238	1	Cilliated_3
phyhipla3	0.582817666824524	-0.311618489364158	0.189	0.179	1	Cilliated_3
brinp13	0.587261302858435	-0.257819199374054	0.122	0.15	1	Cilliated_3
grin1b3	0.587512205316384	-0.264870734499833	0.257	0.24	1	Cilliated_3
cetn23	0.591650804077724	-0.269092579005968	0.108	0.12	1	Cilliated_3
dynll13	0.601474219319454	-0.251643607476075	0.095	0.118	1	Cilliated_3
napgb3	0.605797365323018	-0.40316721016209	0.189	0.239	1	Cilliated_3
rpl142	0.610696970326077	-0.253578802815542	0.905	0.769	1	Cilliated_3
rplp2l3	0.613962379241878	-0.371739243524175	0.865	0.781	1	Cilliated_3
si:ch211-262e15.13	0.620001217165284	-0.284668667181057	0.176	0.181	1	Cilliated_3
rnf19b3	0.622115094633548	-0.260192839376617	0.189	0.177	1	Cilliated_3
nap1l4b	0.62365527596423	-0.276767530424485	0.149	0.168	1	Cilliated_3
nptna3	0.629032157931535	-0.268478861770355	0.284	0.279	1	Cilliated_3
dtnbp1b3	0.638312322990839	-0.280399824507289	0.162	0.153	1	Cilliated_3
uprt	0.64136680525136	-0.356868629896962	0.068	0.113	1	Cilliated_3
RPL27A3	0.642163378205427	-0.289631713606977	0.824	0.745	1	Cilliated_3
ctsla3	0.644715609629505	-0.491689676479754	0.351	0.337	1	Cilliated_3
actr102	0.645332508032846	-0.275079908071668	0.135	0.146	1	Cilliated_3
spock23	0.645504457184429	-0.300749849215452	0.162	0.194	1	Cilliated_3
nsfa3	0.652187479725423	-0.341136341676981	0.392	0.361	1	Cilliated_3
zgc:1530183	0.654201836472906	-0.419962691911413	0.189	0.23	1	Cilliated_3
id13	0.664231921575295	0.294265013997741	0.149	0.125	1	Cilliated_3
ctsc3	0.671595502088553	-0.262005918081071	0.108	0.109	1	Cilliated_3
tmx2b	0.680265055280916	0.276017394772455	0.108	0.087	1	Cilliated_3
dusp53	0.681574904110863	-0.339506144480885	0.27	0.25	1	Cilliated_3
si:ch73-209e20.51	0.68419801419905	-0.251458294612503	0.122	0.13	1	Cilliated_3
bsg2	0.694483031953146	-0.331246625853908	0.595	0.575	1	Cilliated_3
sat1b3	0.696341033352172	-0.477367696888085	0.108	0.13	1	Cilliated_3
ENSAMXG000000164513	0.69913562365537	-2.15115407636473	0.189	0.134	1	Cilliated_3
eif2s3	0.699402239939132	-0.280229608553783	0.095	0.114	1	Cilliated_3
arg23	0.704498718893402	-0.372875682294777	0.27	0.26	1	Cilliated_3
nfkbie2	0.704616652198327	-0.36177889478131	0.108	0.106	1	Cilliated_3
ctsba3	0.708475980053295	-0.390891977209225	0.257	0.241	1	Cilliated_3
rsrc22	0.709800356234111	-0.363458341148149	0.135	0.16	1	Cilliated_3
taf123	0.710080719963312	-0.274070186880563	0.216	0.22	1	Cilliated_3
mfap3l	0.712273320094725	-0.281071908626181	0.081	0.109	1	Cilliated_3
vat1l3	0.722804053688058	-0.332594781782706	0.149	0.154	1	Cilliated_3
rpl273	0.725805425558543	-0.255020009110406	0.649	0.589	1	Cilliated_3
mknk2b3	0.728116426793557	-0.479031431863062	0.432	0.431	1	Cilliated_3
cacnb4b3	0.728751906274454	-0.330522695182908	0.068	0.101	1	Cilliated_3
rps53	0.728752111065165	-0.276126749316373	0.838	0.731	1	Cilliated_3
si:dkey-42i9.63	0.730342327302658	-0.31509736047223	0.081	0.114	1	Cilliated_3
syt11b3	0.733087941547789	-0.360601370856122	0.203	0.192	1	Cilliated_3
eif3ea2	0.746969112884272	-0.297887937866578	0.189	0.187	1	Cilliated_3
clasp23	0.747056114730799	-0.334034837527121	0.108	0.108	1	Cilliated_3
tln13	0.748179560519779	-0.305789518949686	0.108	0.112	1	Cilliated_3
dnajc62	0.757130470880702	-0.306328184450381	0.162	0.153	1	Cilliated_3
tox23	0.781616357054641	-0.277481916516982	0.149	0.178	1	Cilliated_3
eno33	0.781776487170557	-0.325464981881095	0.122	0.137	1	Cilliated_3
galn1	0.785540470932075	-2.02737076861052	0.108	0.085	1	Cilliated_3
fdft1	0.789398634036533	-0.27608887127288	0.095	0.112	1	Cilliated_3
nrn1a3	0.790950630284241	-0.302594940150155	0.108	0.1	1	Cilliated_3
scg53	0.791310110931618	-0.318201103171414	0.838	0.559	1	Cilliated_3
rpl43	0.797051783014937	-0.374409108301812	0.622	0.564	1	Cilliated_3
dusp63	0.807349325585531	-0.312054327473352	0.135	0.142	1	Cilliated_3
hlfb3	0.814932808087554	-0.319792298106555	0.176	0.15	1	Cilliated_3
slc17a6a3	0.816957372360346	-0.296819196274146	0.162	0.142	1	Cilliated_3
sv2a3	0.837217614206226	-0.415554605561474	0.162	0.171	1	Cilliated_3
ENSAMXG00000019982	0.837736671030643	-0.311569627932881	0.122	0.142	1	Cilliated_3
chgb3	0.840858882918709	-0.987893379483818	0.149	0.148	1	Cilliated_3
zgc:920271	0.841247763039253	-0.265251162801293	0.189	0.201	1	Cilliated_3
tpt11	0.842313651806883	-0.290145342285449	0.905	0.821	1	Cilliated_3
hsc703	0.861261450792255	-0.411916724274392	0.338	0.334	1	Cilliated_3
hes63	0.863320142672332	-0.500850001379235	0.23	0.222	1	Cilliated_3
gad1b3	0.866227429003892	-0.258164634143625	0.203	0.176	1	Cilliated_3
sinhcaf3	0.892359942387485	-0.453082377186092	0.081	0.119	1	Cilliated_3
si:ch211-153j24.33	0.905667192601247	-0.301640713876309	0.149	0.154	1	Cilliated_3
rps143	0.923237469422742	-0.267504518262209	0.838	0.68	1	Cilliated_3
rps162	0.935764482750805	-0.252447114003897	0.649	0.564	1	Cilliated_3
mycb3	0.939214131959389	-0.431236701331224	0.176	0.172	1	Cilliated_3
plk2b3	0.939864732402392	-0.295101909698843	0.135	0.152	1	Cilliated_3
nfkbiab1	0.970316742371185	-0.35439486119142	0.162	0.173	1	Cilliated_3
vps28	0.97435074426824	-0.33072547975294	0.095	0.133	1	Cilliated_3
HSPA1L3	0.99007482866324	-0.274977147554449	0.365	0.345	1	Cilliated_3
id2a3	0.993292634625594	-0.7415243068725	0.284	0.27	1	Cilliated_3
bag33	0.994608272586054	-0.272702195257637	0.581	0.483	1	Cilliated_3
vwc2l3	0.997725971618777	-0.337435941693852	0.108	0.105	1	Cilliated_3
ENSAMXG000000079644	1.65888315539041e-86	3.41315113911842	1	0.028	7.16587756633997e-82	Cilliated_4
pde9a4	4.09551019005199e-82	2.59000188892101	0.96	0.029	1.76913753679676e-77	Cilliated_4
ENSAMXG000000150014	7.90726310920729e-80	2.71948071187471	0.92	0.025	3.41570044528427e-75	Cilliated_4
esamb4	9.64924640271623e-68	2.41687008876429	0.8	0.023	4.16818496858133e-63	Cilliated_4
ENSAMXG000000281234	4.4349083274583e-67	2.37594553892485	0.72	0.015	1.91574735021216e-62	Cilliated_4
ENSAMXG000000185494	1.79719419078448e-63	3.17268781999349	0.96	0.038	7.76333974593171e-59	Cilliated_4
arl13b4	1.67726519936892e-59	3.17524771055976	1	0.048	7.24528248171394e-55	Cilliated_4
ankmy2a4	9.05142450894771e-58	2.68090106821789	0.96	0.049	3.90994384513014e-53	Cilliated_4
fibpb4	2.7275888904413e-57	1.85226205608197	0.68	0.024	1.17823657300393e-52	Cilliated_4
bmper4	5.71695401806417e-56	2.3729932061735	0.64	0.014	2.46955262718318e-51	Cilliated_4
si:ch211-243g18.24	1.51795516444575e-53	1.96674110483751	0.6	0.014	6.55711092385631e-49	Cilliated_4
zgc:658514	1.04268457861617e-52	2.23800248898056	0.76	0.028	4.50408457424826e-48	Cilliated_4
si:dkeyp-86b9.14	1.46112152418112e-51	3.02022673103022	0.96	0.046	6.31160664800518e-47	Cilliated_4
smarcal14	1.00169601153227e-50	1.94603740271416	0.64	0.021	4.32702626101595e-46	Cilliated_4
sh2d4bb4	2.64853091753006e-50	2.55219427678972	0.64	0.018	1.14408590044546e-45	Cilliated_4
meis2b4	2.39450513055747e-48	2.01350201911899	0.52	0.012	1.03435438124691e-43	Cilliated_4
ENSAMXG000000187124	3.60518591911733e-48	2.55491693278256	0.64	0.022	1.55733216148111e-43	Cilliated_4
trim364	1.48026572688156e-47	2.73163372193205	0.96	0.086	6.39430386041026e-43	Cilliated_4
hexb4	4.99928399676958e-46	2.41594829475487	0.8	0.044	2.15954070808456e-41	Cilliated_4
clasp1a4	2.90435544658804e-45	2.21095737108887	0.96	0.094	1.25459442226264e-40	Cilliated_4
ENSAMXG000000117254	1.13174326517265e-41	2.1071273269043	0.68	0.031	4.88879138256628e-37	Cilliated_4
tpd524	2.1396959980867e-41	2.09674507483694	0.68	0.04	9.24284480293511e-37	Cilliated_4
si:dkey-28e7.34	3.50751131159622e-38	1.5451568696845	0.52	0.013	1.51513966127022e-33	Cilliated_4
tnnc1b4	3.63495467218043e-37	1.30770428722923	0.36	0.011	1.57019136974178e-32	Cilliated_4
si:ch211-207i1.24	2.1617756850111e-34	1.87134262139293	0.48	0.025	9.33822242654246e-30	Cilliated_4
ENSAMXG000000045124	2.81316786718186e-34	2.05637255852672	0.68	0.034	1.21520412358655e-29	Cilliated_4
pde6d4	1.89431097027693e-33	2.9021004237456	1	0.164	8.18285509830527e-29	Cilliated_4
ENSAMXG000000287934	2.08613375964345e-32	1.18496810544942	0.4	0.016	9.01147200153182e-28	Cilliated_4
ENSAMXG000000162084	8.70399041991716e-32	2.41719870153968	0.8	0.091	3.75986274169161e-27	Cilliated_4
ENSAMXG000000172544	1.41512183938026e-30	1.57905765731382	0.36	0.009	6.11290180957092e-26	Cilliated_4
ENSAMXG000000272184	1.12122949411985e-29	1.95706202280479	0.6	0.043	4.84337504574952e-25	Cilliated_4
kcnab2b4	1.14984721723963e-29	1.3450831325827	0.32	0.014	4.96699502431005e-25	Cilliated_4
itpkb4	1.81757808919001e-29	1.97355230960499	0.56	0.024	7.85139207187408e-25	Cilliated_4
ENSAMXG000000136154	2.06196394948324e-29	1.47422341514403	0.32	0.008	8.90706567258276e-25	Cilliated_4
catip4	7.04631881848254e-29	1.73006168630648	0.56	0.042	3.0437983400199e-24	Cilliated_4
tuba8l24	2.04439185756556e-28	1.35931796520735	0.28	0.009	8.83115950712595e-24	Cilliated_4
dhx363	2.19207055331997e-28	1.56537366549528	0.44	0.021	9.46908716917626e-24	Cilliated_4
fam222a3	3.6885981659011e-28	0.851475246882493	0.24	0.007	1.5933637497243e-23	Cilliated_4
rbm24a4	2.05082103560567e-26	1.14382501404612	0.32	0.012	8.8589316275058e-22	Cilliated_4
si:dkey-219c10.44	8.72426681546734e-26	1.49026328027065	0.48	0.032	3.76862153627743e-21	Cilliated_4
cox4i1l4	2.41559836948194e-25	1.81094412859351	0.68	0.072	1.04346602766511e-20	Cilliated_4
axdnd12	3.93802698694198e-25	1.25082173996702	0.28	0.005	1.70110951754933e-20	Cilliated_4
ivns1abpb4	4.29090519879117e-25	1.69512227761157	0.4	0.034	1.85354231872182e-20	Cilliated_4
prdx54	3.5896781919104e-24	2.42696084934832	1	0.272	1.55063328855953e-19	Cilliated_4
slc6a22.23	4.90173444091733e-24	1.09872739613738	0.24	0.004	2.11740222644306e-19	Cilliated_4
ENSAMXG000000139143	1.07802093784024e-23	0.845783332207913	0.2	0.004	4.65672704518847e-19	Cilliated_4
ENSAMXG000000065544	2.34977471699907e-22	0.921584698600697	0.28	0.008	1.01503218450209e-17	Cilliated_4
ENSAMXG000000108283	2.57334192503283e-22	1.98984807967683	0.32	0.012	1.11160651135643e-17	Cilliated_4
ENSAMXG000000121644	6.10843207909928e-21	0.953315563476121	0.24	0.005	2.63865940520851e-16	Cilliated_4
ENSAMXG000000174984	6.48886498298223e-21	0.920599450282955	0.24	0.01	2.80299500669883e-16	Cilliated_4
ENSAMXG000000279164	8.77207656184126e-21	0.844413842587071	0.24	0.007	3.78927391241857e-16	Cilliated_4
zgc:1533434	1.10228119477423e-20	1.12896144898105	0.32	0.023	4.76152407706624e-16	Cilliated_4
ENSAMXG000000181454	1.15375474807152e-20	1.70561017956028	0.32	0.012	4.98387438524456e-16	Cilliated_4
atp1b2b4	1.90472997779861e-20	1.2216955992388	0.4	0.027	8.22786208509666e-16	Cilliated_4
si:dkeyp-57f11.23	9.42978201706555e-20	0.80880494245353	0.2	0.004	4.0733829379118e-15	Cilliated_4
wdr781	9.42978201706555e-20	0.789604388599956	0.2	0.004	4.0733829379118e-15	Cilliated_4
bcan	3.09102630327733e-19	0.844039934979711	0.16	0.001	1.33523063222671e-14	Cilliated_4
plppr4b4	3.39815126528485e-19	1.20802997218335	0.32	0.025	1.4678994020651e-14	Cilliated_4
hsp90b14	5.64500828236413e-19	1.65693187384733	0.84	0.179	2.43847422773283e-14	Cilliated_4
rap1gap4	5.84976810770384e-19	1.23109934996083	0.52	0.066	2.52692432948483e-14	Cilliated_4
ENSAMXG000000201001	1.41039534365872e-18	0.945231917963301	0.24	0.007	6.09248476600255e-14	Cilliated_4
mepce4	3.11412471524855e-18	1.34189666241743	0.4	0.043	1.34520845324592e-13	Cilliated_4
alas14	7.36905102107437e-18	1.44029911574829	0.72	0.133	3.1832089695735e-13	Cilliated_4
ENSAMXG000000127304	6.60469235053849e-17	0.793511945614557	0.2	0.013	2.85302895466211e-12	Cilliated_4
atp2a33	7.84889747357095e-17	1.08958254634999	0.2	0.008	3.39048824165845e-12	Cilliated_4
mapk44	8.25677471254013e-17	1.17339322226645	0.24	0.013	3.56667897257596e-12	Cilliated_4
ENSAMXG000000073964	1.01180807048556e-16	0.805474842552061	0.28	0.017	4.37070732207649e-12	Cilliated_4
stim1a4	1.50559786884138e-16	1.63313663312175	0.4	0.046	6.50373111403411e-12	Cilliated_4
nme2b.14	2.60817070562041e-16	1.91917033839977	1	0.577	1.12665149970685e-11	Cilliated_4
dlec1	1.98536478133314e-15	0.703064530568487	0.16	0.002	8.57618024592475e-11	Cilliated_4
myct1a3	2.25962822255447e-15	0.97017785356231	0.16	0.013	9.76091603296853e-11	Cilliated_4
cx28.84	2.41042669721373e-15	1.16139586430233	0.16	0.004	1.04123202039541e-10	Cilliated_4
ENSAMXG00000016922	2.41042669721373e-15	0.785342751525837	0.16	0.002	1.04123202039541e-10	Cilliated_4
ENSAMXG000000010111	2.41042669721373e-15	0.700242411036048	0.16	0.005	1.04123202039541e-10	Cilliated_4
ENSAMXG000000041001	2.57112545630795e-15	0.867046180760745	0.16	0.004	1.11064906336135e-10	Cilliated_4
atg1014	5.06029931110909e-15	1.27553578162214	0.48	0.075	2.18589749341979e-10	Cilliated_4
ppef14	6.21474992573381e-15	1.28641450713357	0.32	0.021	2.68458552541924e-10	Cilliated_4
insm1a3	8.88544827522564e-15	1.13939419197981	0.28	0.02	3.83824709144922e-10	Cilliated_4
phc2a4	9.62550459286994e-15	1.16621809104562	0.36	0.043	4.15792921898203e-10	Cilliated_4
ppiaa4	1.21442519876036e-14	1.79264400640388	1	0.839	5.24595253108512e-10	Cilliated_4
stil2	1.22319610675436e-14	1.05537807184529	0.2	0.005	5.28384022234682e-10	Cilliated_4
pdgfc4	1.22319610675436e-14	1.05083898920564	0.2	0.009	5.28384022234682e-10	Cilliated_4
prkg1b3	1.33141888039061e-14	0.986486598636535	0.28	0.018	5.7513301376233e-10	Cilliated_4
aif1l4	1.73483039623834e-14	1.44489004312945	0.52	0.081	7.49394686263074e-10	Cilliated_4
UCKL14	5.16172487017033e-14	1.19446515929624	0.4	0.023	2.22971029216748e-09	Cilliated_4
tmem45a4	6.30186968907267e-14	1.16563209173034	0.28	0.023	2.72221864958872e-09	Cilliated_4
rhpn24	9.00376962613413e-14	1.20353765086672	0.24	0.017	3.88935836540116e-09	Cilliated_4
zgc:921071	1.01377200635005e-13	1.06667559662302	0.24	0.009	4.37919093583031e-09	Cilliated_4
ENSAMXG000000143334	1.09161358807038e-13	1.75898978026725	0.84	0.267	4.71544321638764e-09	Cilliated_4
zbtb184	3.01797150847585e-13	1.31184216645702	0.48	0.071	1.30367315251631e-08	Cilliated_4
cd74a4	4.97761247365163e-13	0.663726586214516	0.96	0.233	2.15017926024329e-08	Cilliated_4
nup1552	4.99852757101898e-13	0.753523959704458	0.2	0.009	2.15921395485307e-08	Cilliated_4
unc119a4	5.41571782106103e-13	1.38996780857625	0.44	0.076	2.33942762716373e-08	Cilliated_4
nme83	6.23253292916498e-13	0.858897371160402	0.2	0.006	2.6922672494114e-08	Cilliated_4
arl34	7.64432713230133e-13	1.44287353694313	0.84	0.301	3.30211999134021e-08	Cilliated_4
si:ch211-194e15.51	8.6281446933557e-13	0.656368648445605	0.16	0.008	3.72709966318886e-08	Cilliated_4
gpr37a3	9.60079817875213e-13	0.663876006562959	0.16	0.009	4.14725678927556e-08	Cilliated_4
fth1a4	1.09370338729038e-12	1.3163055119181	0.96	0.683	4.72447052207827e-08	Cilliated_4
col16a12	1.28047553752069e-12	1.16078974856538	0.24	0.007	5.5312701794281e-08	Cilliated_4
si:dkey-28b4.84	1.3678607068191e-12	1.35971718046105	0.72	0.169	5.90874789524646e-08	Cilliated_4
si:dkey-32e23.63	3.05032440162707e-12	1.17394973884937	0.32	0.033	1.31764863177085e-07	Cilliated_4
si:busm1-266f07.24	3.19683387694316e-12	0.911700761170273	0.8	0.177	1.38093632982314e-07	Cilliated_4
ENSAMXG000000209134	3.40068354796499e-12	1.05677533298393	0.52	0.085	1.46899327221444e-07	Cilliated_4
lmo4a4	3.6758326845557e-12	1.11163663052388	0.28	0.025	1.58784944474752e-07	Cilliated_4
dcbld14	1.01702630476695e-11	0.883120317282856	0.2	0.018	4.39324852870181e-07	Cilliated_4
nme54	1.09061258510888e-11	0.811315837995791	0.24	0.016	4.71111918389483e-07	Cilliated_4
zgc:1749354	1.71147703297709e-11	0.974164605954622	0.32	0.025	7.39306733935116e-07	Cilliated_4
glrx54	2.75167404790232e-11	1.36359760707602	0.48	0.079	1.18864063847236e-06	Cilliated_4
KCNG3	3.48958317517219e-11	0.675732567153499	0.12	0.005	1.50739524417913e-06	Cilliated_4
ENSAMXG00000008957	3.70788047927423e-11	0.947800708333745	0.12	0.002	1.60169313063209e-06	Cilliated_4
kif2c3	3.70788047927423e-11	0.541517169145517	0.12	0.007	1.60169313063209e-06	Cilliated_4
hif1aa	3.93952319419405e-11	0.811278318806297	0.12	0.006	1.701755834196e-06	Cilliated_4
arid5a	3.93952319419405e-11	0.624583152330932	0.12	0.005	1.701755834196e-06	Cilliated_4
fbxl3l	3.93952319419405e-11	0.479852101496892	0.12	0.005	1.701755834196e-06	Cilliated_4
vrk2	3.93952319419405e-11	0.473156176437462	0.12	0.005	1.701755834196e-06	Cilliated_4
pvalb2	4.1853074034495e-11	0.640623219120726	0.12	0.001	1.80792723906808e-06	Cilliated_4
maats1	4.1853074034495e-11	0.506504808901551	0.12	0.004	1.80792723906808e-06	Cilliated_4
ccnd14	4.61728125906923e-11	1.46308167658198	0.64	0.167	1.99452698548014e-06	Cilliated_4
vim4	5.55390049073433e-11	0.803716880995103	0.16	0.008	2.39911839498251e-06	Cilliated_4
ENSAMXG000000288672	6.97118876825186e-11	0.626655985301401	0.16	0.004	3.01134441222175e-06	Cilliated_4
ENSAMXG000000003894	8.51775148266875e-11	0.990449166932569	0.32	0.031	3.67941310796842e-06	Cilliated_4
slc16a5b4	8.97109549922779e-11	0.95523482273333	0.24	0.017	3.87524412280143e-06	Cilliated_4
cdc14aa4	1.24492471537295e-10	1.38325697856854	0.2	0.01	5.37770129299653e-06	Cilliated_4
ENSAMXG00000027948	1.8433869820608e-10	0.708183647048655	0.2	0.016	7.96287874640805e-06	Cilliated_4
ppip5k24	1.89223321294035e-10	1.10658210475152	0.36	0.045	8.17387980993841e-06	Cilliated_4
impdh1a4	2.22672886278615e-10	1.27098332384675	0.28	0.031	9.61880066857732e-06	Cilliated_4
tctex1d24	3.24995938173398e-10	0.957717026792855	0.44	0.075	1.40388495412763e-05	Cilliated_4
slc4a84	3.25027270937258e-10	1.10302004594794	0.36	0.056	1.40402030226767e-05	Cilliated_4
txnipa2	4.14431968722102e-10	0.840109147114503	0.68	0.162	1.79022177528886e-05	Cilliated_4
pknox1.23	6.65973871017036e-10	1.11154319069841	0.32	0.042	2.87680733063229e-05	Cilliated_4
cd74b	7.37593549273764e-10	0.870292767150071	0.28	0.032	3.18618285479788e-05	Cilliated_4
march84	7.60126629285117e-10	1.10122877214527	0.44	0.057	3.28351900052292e-05	Cilliated_4
si:ch211-160j14.24	1.05214998206365e-09	1.14685712016476	0.52	0.129	4.54497227752035e-05	Cilliated_4
adpgk24	1.14427859790141e-09	1.42708073694816	0.36	0.043	4.94294025935474e-05	Cilliated_4
eps8l2	1.17476511275814e-09	0.754575222442946	0.16	0.006	5.07463285758132e-05	Cilliated_4
ptpn214	1.27182247411861e-09	0.895865281255324	0.16	0.011	5.49389154145015e-05	Cilliated_4
nek124	1.43993052750378e-09	0.769675836520564	0.2	0.013	6.22006789965808e-05	Cilliated_4
SLC24A24	1.45717668867235e-09	1.37200741296808	0.48	0.085	6.29456614205797e-05	Cilliated_4
nrd1b	1.48994798587808e-09	0.573272178593626	0.16	0.01	6.43612831459756e-05	Cilliated_4
ENSAMXG000000153302	1.715377309557e-09	1.06001674536542	0.4	0.062	7.40991536409338e-05	Cilliated_4
prdx14	2.70332399759661e-09	0.785376143022682	0.8	0.336	0.000116775486724181	Cilliated_4
hsbp1b4	2.74808032867285e-09	0.794321348607128	0.44	0.092	0.000118708825957681	Cilliated_4
bzw24	3.33065259047573e-09	1.02065383097929	0.28	0.026	0.00014387419995078	Cilliated_4
eef1db4	3.3595246671836e-09	1.0612847368898	0.56	0.153	0.00014512138704833	Cilliated_4
klhl23.12	5.40409817281656e-09	0.693045517345693	0.12	0.005	0.000233440828771157	Cilliated_4
gsap1	5.40409817281656e-09	0.634315024943722	0.12	0.007	0.000233440828771157	Cilliated_4
txnipb2	5.67053727741903e-09	0.785087444241715	0.12	0.004	0.00024495019877267	Cilliated_4
hebp24	5.74515136399172e-09	1.36386769067361	0.52	0.124	0.00024817330347035	Cilliated_4
si:dkey-23o4.63	5.91479095216852e-09	1.23608674737066	0.2	0.013	0.000255501224760824	Cilliated_4
dym2	5.94973864348553e-09	1.03516341626215	0.12	0.004	0.000257010860182645	Cilliated_4
zgc:136605	5.94973864348553e-09	1.00000682760621	0.12	0.011	0.000257010860182645	Cilliated_4
dlb2	5.94973864348553e-09	0.886566794676887	0.12	0.007	0.000257010860182645	Cilliated_4
ENSAMXG00000002558	6.24229470754858e-09	0.600370972555262	0.12	0.009	0.000269648404481976	Cilliated_4
arhgef18a1	6.24229470754858e-09	0.556468424718979	0.12	0.004	0.000269648404481976	Cilliated_4
cep3503	6.77993300163052e-09	1.02064890413654	0.24	0.018	0.000292872765871434	Cilliated_4
zgc:1586403	7.74200834323946e-09	1.11132325885336	0.2	0.018	0.000334431534402915	Cilliated_4
homer3b4	1.04170758893196e-08	0.652616643093972	0.2	0.028	0.000449986427190939	Cilliated_4
fosab4	1.27411904179737e-08	-2.20293851416511	0.56	0.859	0.000550381202485208	Cilliated_4
cetn44	1.64454519541002e-08	1.08210177889089	0.48	0.1	0.000710394188061266	Cilliated_4
DCAF12	1.68014270824881e-08	0.687293082258402	0.16	0.015	0.00072577124568224	Cilliated_4
CEP95	1.68014270824881e-08	0.508360832238562	0.16	0.019	0.00072577124568224	Cilliated_4
cited4b4	1.93136709907142e-08	0.775968191793615	0.16	0.016	0.000834292645785879	Cilliated_4
map4k5	2.07029677579478e-08	0.808581494149731	0.16	0.012	0.000894306098240073	Cilliated_4
neo1b2	2.14335253501692e-08	0.691606023105193	0.16	0.009	0.000925863994551259	Cilliated_4
vps37b	2.2189083083247e-08	0.590343132718127	0.16	0.013	0.000958501821947022	Cilliated_4
kdm3b3	3.01961907219447e-08	0.949987211413972	0.32	0.035	0.00130438485061584	Cilliated_4
si:ch211-248e11.24	4.31815813420413e-08	0.78296297214818	0.2	0.012	0.00186531476923216	Cilliated_4
gpx1a4	4.34416976199043e-08	1.03333852133949	0.52	0.13	0.00187655101208701	Cilliated_4
gadd45ba4	4.48411651508457e-08	-2.35114069534621	0.2	0.691	0.00193700381102108	Cilliated_4
MBNL24	5.15635157823517e-08	1.1428993773713	0.4	0.1	0.00222738919125025	Cilliated_4
tctex1d14	6.24340539048667e-08	0.668114113839116	0.24	0.029	0.00269696382652853	Cilliated_4
ddi2	1.10123644859887e-07	0.876810011964083	0.16	0.014	0.00475701108701256	Cilliated_4
ENSAMXG000000130324	1.2349619036617e-07	0.945344274192067	0.36	0.062	0.00533466493524744	Cilliated_4
cap22	1.27336167385109e-07	0.646747719654714	0.2	0.028	0.00550054042253456	Cilliated_4
mtfr1	1.36994862325704e-07	0.593070371897127	0.16	0.005	0.00591776706788342	Cilliated_4
pbxip1b	1.59964653983679e-07	0.423573596044096	0.16	0.014	0.00690999315813298	Cilliated_4
kif25	1.71115854265418e-07	0.702525137411723	0.12	0.002	0.00739169155670325	Cilliated_4
ENSAMXG00000007866	1.85229737204522e-07	0.464013707062773	0.12	0.007	0.00800136895802375	Cilliated_4
ENSAMXG00000005209	1.85229737204522e-07	0.459189725094505	0.12	0.008	0.00800136895802375	Cilliated_4
slc25a284	2.24585511310687e-07	0.861020773156854	0.4	0.105	0.00970142033208774	Cilliated_4
si:dkey-28b4.74	2.25263000754289e-07	0.968490336442562	0.64	0.204	0.00973068584358302	Cilliated_4
sort1a4	4.37752156806691e-07	0.954239636756785	0.2	0.031	0.0189095799175786	Cilliated_4
ppp1r14bb4	4.37752156806691e-07	0.602407422918896	0.2	0.036	0.0189095799175786	Cilliated_4
c2cd54	5.1287322276583e-07	0.909737082893402	0.28	0.04	0.0221545846038156	Cilliated_4
stmn1b4	5.25447200568397e-07	-2.39467438029973	0.28	0.696	0.022697742722953	Cilliated_4
marcksl1b4	5.26316581960727e-07	-2.23359959202294	0.16	0.685	0.0227352973909575	Cilliated_4
ENSAMXG000000156413	5.54591722775623e-07	0.622739152980372	0.2	0.02	0.0239566986487386	Cilliated_4
macf1a4	5.60200594847277e-07	1.07820240049896	0.44	0.128	0.0241989850956178	Cilliated_4
si:ch211-218g4.2	5.76625017552824e-07	1.03907547807642	0.16	0.006	0.0249084708832293	Cilliated_4
nhsl1b3	6.27518666477888e-07	1.25498669979217	0.16	0.019	0.0271069238358453	Cilliated_4
CLIC44	7.4241143984123e-07	1.0422672789839	0.36	0.073	0.0320699469668216	Cilliated_4
si:ch211-212d10.1	7.63662573533174e-07	1.41036640649455	0.16	0.013	0.0329879321889125	Cilliated_4
btg24	7.6746342316055e-07	-1.54488442530539	0.76	0.87	0.0331521174902663	Cilliated_4
efcab24	7.7693417418952e-07	0.680662188485851	0.4	0.1	0.0335612255224647	Cilliated_4
ccdc303	7.85296798689935e-07	0.659559395064928	0.16	0.012	0.0339224658130091	Cilliated_4
atf4a4	8.31665540900698e-07	0.684606110516529	0.96	0.643	0.0359254563702875	Cilliated_4
dpysl41	8.3213406122478e-07	0.806553265732	0.2	0.034	0.0359456950427268	Cilliated_4
lsm74	8.50823374673399e-07	0.867025478867836	0.6	0.21	0.0367530173157668	Cilliated_4
adal2	8.70475233818055e-07	0.844739602601384	0.2	0.016	0.0376019186752385	Cilliated_4
ENSAMXG00000010649	9.76680536937195e-07	0.541887775731863	0.36	0.072	0.042189669154076	Cilliated_4
ENSAMXG000000195204	1.00095685389049e-06	0.729293819331357	0.28	0.051	0.0432383332175076	Cilliated_4
chmp6b	1.01852280127566e-06	0.949409674559139	0.2	0.022	0.0439971294467047	Cilliated_4
ENSAMXG000000176374	1.09551823107484e-06	1.07511141063378	0.52	0.154	0.0473231010277399	Cilliated_4
slc35f64	1.23693638526723e-06	0.669564396557565	0.24	0.051	0.0534319410343886	Cilliated_4
msi14	1.27731965793931e-06	0.803313899430536	0.32	0.059	0.0551763772640044	Cilliated_4
fam161b	1.30124353117471e-06	0.759646955720886	0.2	0.018	0.0562098168161538	Cilliated_4
ENSAMXG00000012230	1.33555787006423e-06	0.725909377995962	0.24	0.032	0.0576920933131648	Cilliated_4
hikeshi4	1.51521566133642e-06	0.794347377000541	0.52	0.172	0.0654527709227492	Cilliated_4
lats1	1.77880699661054e-06	0.920633534863875	0.12	0.017	0.0768391258325856	Cilliated_4
zgc:101715	1.77880699661054e-06	0.344511378972456	0.12	0.021	0.0768391258325856	Cilliated_4
srgn4	2.0333249215335e-06	0.880006558609214	0.48	0.126	0.0878335366354828	Cilliated_4
ENSAMXG00000015911	2.03562379746064e-06	0.578792654749198	0.12	0.011	0.0879328411789074	Cilliated_4
tcf3b4	2.14968719483857e-06	0.966180879125878	0.28	0.046	0.0928600377554418	Cilliated_4
ENSAMXG00000000853	2.25123415231364e-06	0.653842321610744	0.12	0.002	0.0972465616774923	Cilliated_4
jam3b1	2.296286932575e-06	0.650749066058033	0.16	0.017	0.0991927066264425	Cilliated_4
ENSAMXG000000067832	2.40698075385574e-06	0.412085078870743	0.12	0.009	0.103974347624306	Cilliated_4
rgs3a4	2.5078848758717e-06	0.79255368763965	0.64	0.209	0.10833310298303	Cilliated_4
gga1	2.54419201715028e-06	0.68444864355791	0.16	0.025	0.109901462564841	Cilliated_4
BICD1 (1 of many)	2.54419201715028e-06	0.600036499752187	0.16	0.014	0.109901462564841	Cilliated_4
zgc:1106994	2.54419201715028e-06	0.56869390461252	0.16	0.01	0.109901462564841	Cilliated_4
gng34	2.56683451656335e-06	-2.61490542064204	0	0.544	0.110879550611987	Cilliated_4
arpc1b	2.96171708478449e-06	0.905426070189571	0.2	0.042	0.127937292911435	Cilliated_4
per23	3.02416979565496e-06	0.684386353736669	0.2	0.032	0.130635062662907	Cilliated_4
cib14	3.08040593345315e-06	1.15931330846946	0.36	0.083	0.133064295107376	Cilliated_4
syk	3.2191993231422e-06	0.823948259171792	0.2	0.027	0.139059753161773	Cilliated_4
tfr1b4	3.52806131929324e-06	1.15892637934213	0.24	0.031	0.15240166480951	Cilliated_4
ccr9a	3.88320462951171e-06	0.504020538992039	0.32	0.064	0.167742790381017	Cilliated_4
si:dkey-172h23.22	3.89947574025533e-06	0.875475404525314	0.24	0.029	0.16844565355181	Cilliated_4
syne1b4	4.76992263709247e-06	0.84654476233233	0.28	0.057	0.206046348154483	Cilliated_4
rtn1a4	4.9126363689194e-06	-2.05672077754112	0.28	0.635	0.212211153228211	Cilliated_4
hif1an2	4.93540783461256e-06	1.03714501588612	0.36	0.083	0.213194812231759	Cilliated_4
hmgb2a4	5.35830540931088e-06	0.627656016011302	0.68	0.243	0.231462718766002	Cilliated_4
ywhag14	5.92852922892034e-06	-2.28575720501149	0.08	0.545	0.256094677101672	Cilliated_4
apoc12	6.63705265094304e-06	1.09181247728917	0.36	0.1	0.286700763362787	Cilliated_4
ENSAMXG00000019187	7.06533535182407e-06	0.649558126912802	0.16	0.019	0.305201291192744	Cilliated_4
ENSAMXG00000028231	7.68189705568364e-06	0.89748133585255	0.2	0.026	0.331834907114366	Cilliated_4
ep300a	1.06878684830167e-05	0.890522191349155	0.12	0.011	0.461683854860872	Cilliated_4
clic4	1.06878684830167e-05	0.368984675434743	0.12	0.015	0.461683854860872	Cilliated_4
myl9b	1.10060766952961e-05	0.986940766609727	0.12	0.011	0.475429495006704	Cilliated_4
ENSAMXG000000114212	1.10060766952961e-05	0.83974290703152	0.12	0.016	0.475429495006704	Cilliated_4
bmp42	1.10060766952961e-05	0.746496534670931	0.12	0.007	0.475429495006704	Cilliated_4
znf865	1.1333317933046e-05	0.575876593591733	0.12	0.014	0.489565334753787	Cilliated_4
ENSAMXG00000002671	1.16698349760403e-05	0.784172172700184	0.12	0.01	0.504101861460011	Cilliated_4
grinab4	1.19715841145495e-05	0.736745254821355	0.4	0.113	0.517136518996195	Cilliated_4
dnajc172	1.20158767230645e-05	0.590484461020673	0.12	0.019	0.519049826806216	Cilliated_4
ENSAMXG00000012581	1.20158767230645e-05	0.577225216188981	0.12	0.007	0.519049826806216	Cilliated_4
lysmd3	1.23716983345367e-05	0.566923680142372	0.12	0.018	0.534420252956983	Cilliated_4
umad1	1.23716983345367e-05	0.472018494275024	0.12	0.015	0.534420252956983	Cilliated_4
TOGARAM1	1.29638076623853e-05	0.832146972618595	0.2	0.024	0.559997599592058	Cilliated_4
pdzd23	1.3898114031783e-05	0.462163834586254	0.12	0.014	0.600356831830932	Cilliated_4
zgc:1620253	1.83889223803185e-05	1.03034145403094	0.2	0.022	0.794346280062616	Cilliated_4
ppp1r3cb2	2.11295509008051e-05	0.804174173616231	0.16	0.025	0.912733210262076	Cilliated_4
ift52	2.15887426558659e-05	0.736816572392101	0.2	0.031	0.932568916505437	Cilliated_4
fam96a3	2.17150471547958e-05	0.913843103439436	0.32	0.067	0.938024891945715	Cilliated_4
MARCKS4	2.17895292428664e-05	-1.88344924131685	0.16	0.576	0.941242294704098	Cilliated_4
pias4a	2.20623991770486e-05	0.685739029820092	0.16	0.03	0.95302945725097	Cilliated_4
ppargc1b3	2.24733623553751e-05	1.19905049267805	0.28	0.057	0.97078183366514	Cilliated_4
march43	2.30343645927083e-05	0.708067720530214	0.16	0.011	0.995015447311222	Cilliated_4
mfsd13a	2.36217990984164e-05	0.57701087825049	0.24	0.047	1	Cilliated_4
zmiz24	2.39528208729417e-05	0.899924435818697	0.32	0.09	1	Cilliated_4
rplp22	2.51480293090609e-05	0.480704617720506	1	0.758	1	Cilliated_4
dap1b4	2.59339323515283e-05	0.785373925136915	0.36	0.101	1	Cilliated_4
cxcr4b4	2.81701649599116e-05	0.447187889980202	0.56	0.169	1	Cilliated_4
fam49ba	2.83783787678622e-05	0.749737456225441	0.28	0.052	1	Cilliated_4
mdkb4	2.88725645051981e-05	-2.30270814347789	0.04	0.49	1	Cilliated_4
cd1643	3.39101616752245e-05	0.836201245166679	0.36	0.093	1	Cilliated_4
fosb4	3.4874116208068e-05	-1.37887939724697	0.12	0.56	1	Cilliated_4
SGCZ1	3.55449771211272e-05	0.992188082102736	0.2	0.036	1	Cilliated_4
lztr1	4.27901567637801e-05	0.670727842985472	0.2	0.028	1	Cilliated_4
si:ch211-263k4.24	4.44881989023912e-05	0.709686917545549	0.12	0.009	1	Cilliated_4
scaper4	4.59414453968694e-05	0.821895857709482	0.24	0.04	1	Cilliated_4
DYNC2H11	4.68468967711691e-05	0.420705879119884	0.12	0.016	1	Cilliated_4
cox7b4	4.73748733657899e-05	0.710654391487986	0.88	0.555	1	Cilliated_4
dzip12	4.74408721482796e-05	0.778219070018073	0.16	0.014	1	Cilliated_4
cntn42	4.80702497111529e-05	0.592168868886048	0.12	0.02	1	Cilliated_4
SLC35E2	4.80702497111529e-05	0.361718004215239	0.12	0.012	1	Cilliated_4
stip14	4.835108331785e-05	0.929974865367852	0.48	0.163	1	Cilliated_4
gstp24	4.87825258811491e-05	0.538505243207815	0.64	0.289	1	Cilliated_4
ENSAMXG00000006912	5.06083973419637e-05	0.366763411652981	0.12	0.025	1	Cilliated_4
ywhag24	5.08974868381487e-05	-1.76353620338902	0.24	0.623	1	Cilliated_4
bin1b2	5.34961657074382e-05	0.907746957119163	0.16	0.018	1	Cilliated_4
zgc:1536154	5.40345240436517e-05	-1.96035285358552	0.04	0.437	1	Cilliated_4
gap434	5.53076581572087e-05	-2.30660053299481	0	0.433	1	Cilliated_4
flt3	6.0528941975143e-05	0.445327292414462	0.12	0.012	1	Cilliated_4
ENSAMXG000000050841	6.11828346905143e-05	0.495023722320573	0.24	0.065	1	Cilliated_4
npas4a3	6.3059786465216e-05	-1.9296442434202	0.08	0.499	1	Cilliated_4
ppiab4	6.4933730980954e-05	-0.951039302078838	0.56	0.766	1	Cilliated_4
c10h21orf592	6.91673575900319e-05	0.747978736184083	0.2	0.036	1	Cilliated_4
ENSAMXG000000202494	7.13162587852065e-05	-1.68738675708802	0.08	0.511	1	Cilliated_4
rab11fip4b4	7.14935518534714e-05	0.548687634843275	0.24	0.038	1	Cilliated_4
mlec4	7.37371602269089e-05	0.538510318025831	0.2	0.046	1	Cilliated_4
pomp4	7.39581547586935e-05	0.624623902121763	0.56	0.247	1	Cilliated_4
zgc:194275	7.48795491987978e-05	0.494585687420036	0.16	0.027	1	Cilliated_4
zgc:112492	7.50675149214278e-05	0.468124723920117	0.28	0.053	1	Cilliated_4
wasf2	7.61277492575008e-05	0.893056175467066	0.2	0.034	1	Cilliated_4
cnot3a	7.98514552669805e-05	0.643384630382091	0.2	0.041	1	Cilliated_4
ENSAMXG00000027645	8.41286509916532e-05	0.360803527002712	0.2	0.036	1	Cilliated_4
armc14	9.82045407720679e-05	0.662472681734602	0.24	0.069	1	Cilliated_4
b2ml4	9.98450035782334e-05	0.368418037583601	0.92	0.624	1	Cilliated_4
itm2cb4	0.000100271733786947	-2.61821364433808	0.08	0.497	1	Cilliated_4
stmn44	0.000101540687904921	-1.64625452064773	0.12	0.491	1	Cilliated_4
kmt5aa1	0.000103916795201002	0.550318438986783	0.16	0.036	1	Cilliated_4
pcf112	0.000113143837040623	0.638788199448033	0.28	0.054	1	Cilliated_4
kdm5bb1	0.000114049813138262	0.71151646952752	0.16	0.031	1	Cilliated_4
zgc:1229794	0.000125709900524588	-2.87043473465329	0.04	0.431	1	Cilliated_4
med14	0.000127420554891398	0.621598001085499	0.12	0.01	1	Cilliated_4
snrnp274	0.000136790052413948	0.619012600449772	0.52	0.227	1	Cilliated_4
FAM163A	0.000139773551743081	0.614605588828425	0.12	0.014	1	Cilliated_4
clptm11	0.000141776520685156	1.0823966679376	0.24	0.069	1	Cilliated_4
ptmaa2	0.000143627529101114	0.490481098020214	0.96	0.869	1	Cilliated_4
DNAJA41	0.00014533225365777	0.402327888449336	1	0.707	1	Cilliated_4
tmem63a	0.000146364981609397	0.637733273897172	0.12	0.014	1	Cilliated_4
tex91	0.000146364981609397	0.522586770653283	0.12	0.016	1	Cilliated_4
jag2b3	0.000147607812918616	0.360585860222314	0.16	0.028	1	Cilliated_4
etf1b2	0.000156228359010146	0.580279881757053	0.24	0.063	1	Cilliated_4
cyp20a12	0.000156803146938497	0.410133207630952	0.12	0.027	1	Cilliated_4
abl1	0.000160435496811751	0.634082243406677	0.12	0.013	1	Cilliated_4
ENSAMXG00000019409	0.000164146918569014	0.698496536224484	0.12	0.018	1	Cilliated_4
gorasp1a	0.000171813398538426	0.462295135567016	0.12	0.015	1	Cilliated_4
nfkbil1	0.000171813398538426	0.399145858676199	0.12	0.015	1	Cilliated_4
serpine1	0.000183731136456974	0.681050764125683	0.28	0.085	1	Cilliated_4
ryk	0.000183947070021323	0.468743709283754	0.12	0.012	1	Cilliated_4
uri12	0.000185815062770542	0.943066093676575	0.32	0.078	1	Cilliated_4
ube2c1	0.00020702565813342	0.963516698964214	0.2	0.053	1	Cilliated_4
ost44	0.000207335911071346	0.970136070954086	0.44	0.167	1	Cilliated_4
rpl233	0.000229195175943096	0.529492267452285	0.96	0.719	1	Cilliated_4
tmem59l4	0.000238786454109182	-1.52090976324632	0.04	0.41	1	Cilliated_4
pfn14	0.000238919086612797	0.303554229728729	0.48	0.147	1	Cilliated_4
map1aa3	0.000239241985992435	-1.70942964142786	0	0.337	1	Cilliated_4
snapc1b1	0.000256555641749453	0.548061292304957	0.2	0.042	1	Cilliated_4
tmem107l4	0.000262374026605152	0.700142509954887	0.24	0.049	1	Cilliated_4
nadka4	0.000264447989646287	0.536277068642425	0.16	0.026	1	Cilliated_4
fuca1.2	0.000268918829018983	0.734259905552467	0.24	0.057	1	Cilliated_4
zgc:661604	0.000276063532998271	0.781715722497575	0.24	0.07	1	Cilliated_4
apoeb4	0.000276595279642361	0.718465906742655	0.36	0.104	1	Cilliated_4
atp1a3b4	0.000276718754331258	0.337761420290776	0.4	0.124	1	Cilliated_4
ENSAMXG000000040424	0.000296378041766624	-1.8717897432584	0	0.363	1	Cilliated_4
bloc1s24	0.000309307524731252	0.862134699648397	0.28	0.071	1	Cilliated_4
ENSAMXG000000025173	0.000323029495675805	-1.34945710337019	0.36	0.633	1	Cilliated_4
ENSAMXG000000196934	0.000326205746654119	-1.45618928325734	0.28	0.556	1	Cilliated_4
fabp34	0.000331333763003335	-1.45429920758343	0.12	0.473	1	Cilliated_4
dennd4c4	0.000342771172749637	0.823325968856314	0.16	0.03	1	Cilliated_4
dpy304	0.000342999625467715	0.768618863999789	0.44	0.18	1	Cilliated_4
srd5a1	0.000343125414998705	0.608045101823192	0.12	0.012	1	Cilliated_4
cox5b21	0.000350346597967714	1.13663524272116	0.12	0.016	1	Cilliated_4
faima1	0.000350346597967714	0.893491091371717	0.12	0.022	1	Cilliated_4
CALM24	0.000361337239662686	-1.22526529579671	0.76	0.786	1	Cilliated_4
coq10b	0.00036521738336623	0.720011148389069	0.12	0.03	1	Cilliated_4
ssh2a	0.00036521738336623	0.434639614238245	0.12	0.012	1	Cilliated_4
ctsf4	0.000370231024286732	-1.6554525484623	0.12	0.453	1	Cilliated_4
rreb1a	0.000380676722502112	0.655589266472413	0.12	0.006	1	Cilliated_4
cyb5d13	0.000380676722502112	0.61615160034679	0.12	0.011	1	Cilliated_4
myh9a	0.000380676722502112	0.494428827195246	0.12	0.015	1	Cilliated_4
dhx9	0.000380676722502112	0.368425863668835	0.12	0.022	1	Cilliated_4
ENSAMXG00000020260	0.000388633756379522	0.620101506547866	0.12	0.011	1	Cilliated_4
ENSAMXG00000003448	0.000396746002997253	0.550602924387944	0.12	0.022	1	Cilliated_4
enpp4	0.000396746002997253	0.479576478321248	0.12	0.018	1	Cilliated_4
badb	0.00040501624475412	0.499055886188689	0.12	0.016	1	Cilliated_4
foxj1b3	0.00040501624475412	0.402075331387132	0.12	0.02	1	Cilliated_4
qpct4	0.000406495983232241	-1.78216526349868	0	0.347	1	Cilliated_4
lca51	0.000413447308778312	0.536723169198976	0.12	0.01	1	Cilliated_4
hddc3	0.000413447308778312	0.400964174692766	0.12	0.021	1	Cilliated_4
sept9b	0.000422042067543933	0.471992692455947	0.12	0.031	1	Cilliated_4
sypa4	0.00043910891637292	-1.72334243006026	0.08	0.408	1	Cilliated_4
actn1	0.000444652822416219	0.57948204592382	0.16	0.023	1	Cilliated_4
ENSAMXG000000218273	0.000444652822416219	0.4838059145758	0.16	0.026	1	Cilliated_4
actr2b1	0.000454840861225293	0.636895240002651	0.36	0.124	1	Cilliated_4
ENSAMXG000000159074	0.000464683085692393	-1.27302579884854	0.48	0.669	1	Cilliated_4
synrg3	0.000467985399251391	0.955574374893624	0.24	0.042	1	Cilliated_4
atp1b1b4	0.000471790703074967	-1.886127443648	0.08	0.387	1	Cilliated_4
ddx62	0.000480086516098101	0.770520231763153	0.36	0.119	1	Cilliated_4
stmn2a4	0.00050006506774745	-1.82128661577066	0	0.357	1	Cilliated_4
cby14	0.000512394255232279	0.709157741533263	0.32	0.105	1	Cilliated_4
elof14	0.000536373495341078	0.541595520261123	0.76	0.435	1	Cilliated_4
GRIK34	0.000537481179796698	0.56465903207228	0.16	0.032	1	Cilliated_4
arl2bp3	0.000563041483507562	0.578121446663101	0.16	0.035	1	Cilliated_4
map3k8	0.000568910286421525	0.636834542187072	0.24	0.068	1	Cilliated_4
eif1b4	0.000579524380297599	0.593267341146109	0.84	0.62	1	Cilliated_4
actb14	0.000620901013439406	-0.966439001708524	0.76	0.795	1	Cilliated_4
uchl14	0.000634789294777183	-1.425627795825	0.24	0.555	1	Cilliated_4
si:ch211-220d9.32	0.000637766874183108	0.529508284264344	0.2	0.046	1	Cilliated_4
apooa3	0.000646676089206559	0.640429745865166	0.16	0.034	1	Cilliated_4
ZHX1	0.000656650240197249	0.601878581306671	0.16	0.03	1	Cilliated_4
tpt12	0.00071958708727441	0.413602099125578	0.96	0.821	1	Cilliated_4
dnajb44	0.000735825148443898	-1.91043497336998	0.28	0.52	1	Cilliated_4
ENSAMXG00000018136	0.000741338314627678	0.588453610025346	0.12	0.018	1	Cilliated_4
nup98	0.000778842806775457	0.636929408039171	0.2	0.045	1	Cilliated_4
nsfa4	0.000820793757684581	-1.5474985310391	0.04	0.361	1	Cilliated_4
si:ch211-222l21.14	0.000823094918615256	-1.14979130592559	0.52	0.688	1	Cilliated_4
ENSAMXG00000012430	0.000824497478802738	0.306057480547012	0.16	0.032	1	Cilliated_4
ENSAMXG000000153694	0.000859028541310462	0.488373877875848	0.36	0.108	1	Cilliated_4
ARHGAP9	0.000862033225144244	0.629405624256424	0.12	0.016	1	Cilliated_4
si:dkey-14d8.1	0.000928990370257466	0.429892095814566	0.12	0.017	1	Cilliated_4
smek1	0.000949877719570653	0.635446338877884	0.2	0.044	1	Cilliated_4
dscaml14	0.000950800079812947	0.603907580036016	0.2	0.055	1	Cilliated_4
tuba1c4	0.000964212174633647	-1.43460971015095	0.24	0.505	1	Cilliated_4
tcf3a2	0.00096424682494517	0.327836441391348	0.12	0.023	1	Cilliated_4
si:dkey-276j7.14	0.00100319105469236	-1.43763489465138	0.2	0.473	1	Cilliated_4
pim14	0.00101109896124296	-1.46750184233884	0	0.254	1	Cilliated_4
npc24	0.00104315962839139	0.377986313274443	0.64	0.294	1	Cilliated_4
mtor1	0.00106381506760411	0.705731107545504	0.16	0.028	1	Cilliated_4
pde5ab4	0.00106381506760411	0.394129148648156	0.16	0.027	1	Cilliated_4
insra1	0.00108528933246441	0.717223917688744	0.2	0.042	1	Cilliated_4
ENSAMXG00000011297	0.00111632242296064	0.43305882190555	0.76	0.44	1	Cilliated_4
ADGRL34	0.00113988329100205	0.73577397147296	0.28	0.074	1	Cilliated_4
adipor1a	0.00114548602889325	0.783843356375262	0.28	0.09	1	Cilliated_4
lman11	0.00115147472636133	0.875054612653088	0.32	0.107	1	Cilliated_4
rps27.1	0.00116255337871399	0.277373922165986	0.96	0.846	1	Cilliated_4
tspan7b4	0.00119749550408249	-1.35523455979725	0.08	0.374	1	Cilliated_4
zgc:77517	0.0012680545247224	0.480049887953527	0.28	0.077	1	Cilliated_4
adgrb1b4	0.00127221935901006	-2.08166497652992	0.04	0.331	1	Cilliated_4
cspg5a3	0.00129025695590925	-1.55078823184763	0	0.293	1	Cilliated_4
hnrnpk	0.00134321614951868	0.555314266993263	0.32	0.129	1	Cilliated_4
ppm1da	0.00137542681311042	0.50834317212685	0.16	0.03	1	Cilliated_4
ywhah4	0.00137872565571076	-1.4868621592305	0.08	0.385	1	Cilliated_4
kpna3	0.00143144136631216	0.712690190033884	0.24	0.083	1	Cilliated_4
rex1bd2	0.0014358966298344	0.712858782513364	0.16	0.043	1	Cilliated_4
lnpep	0.0014759147989797	0.730948216058096	0.16	0.037	1	Cilliated_4
vsnl1b4	0.00149072241251706	-1.70670575181527	0	0.318	1	Cilliated_4
ENSAMXG000000148743	0.00151408476918576	0.532751406756827	0.2	0.068	1	Cilliated_4
tars	0.00152811394765941	0.711847841801319	0.12	0.014	1	Cilliated_4
ncbp3	0.00153787219388387	0.723950102375112	0.16	0.038	1	Cilliated_4
tspan14	0.00155905119853546	0.911125169584424	0.16	0.03	1	Cilliated_4
ENSAMXG00000005730	0.00158173838724336	0.436819866261281	0.12	0.029	1	Cilliated_4
CSNK1A1	0.00163709051882356	0.348059333618068	0.12	0.022	1	Cilliated_4
chuk	0.00163928688572766	0.803696541520811	0.24	0.071	1	Cilliated_4
PLIN2	0.00164132167445366	0.728362365717689	0.2	0.05	1	Cilliated_4
clstn13	0.00168099348684734	-1.53425164570081	0.2	0.503	1	Cilliated_4
map1b4	0.00168926691313906	-1.52286515199523	0.04	0.332	1	Cilliated_4
c1qa	0.00169422024985715	0.773725161645982	0.12	0.018	1	Cilliated_4
impdh1b1	0.00169422024985715	0.390811795960463	0.12	0.03	1	Cilliated_4
fkbp42	0.00170114391222079	0.612288370838726	0.68	0.378	1	Cilliated_4
fscn1a4	0.00171997463959847	-1.41005610400775	0	0.277	1	Cilliated_4
anxa6	0.0017234623822687	0.688203228630693	0.12	0.016	1	Cilliated_4
ptprc	0.00172358368177969	0.628821560790755	0.28	0.077	1	Cilliated_4
SUMO23	0.00173827469384184	0.593080766829114	0.56	0.234	1	Cilliated_4
zgc:55582	0.00178336007255054	0.366761182743474	0.12	0.027	1	Cilliated_4
vps37c	0.00178336007255054	0.330743778097839	0.12	0.023	1	Cilliated_4
ENSAMXG000000284654	0.00180008255316631	0.532336138687431	0.32	0.109	1	Cilliated_4
arcn1a1	0.00180868386120109	0.973335880204352	0.28	0.081	1	Cilliated_4
ENSAMXG000000215514	0.00182890478188635	-1.5924779218841	0.04	0.336	1	Cilliated_4
heatr5b	0.00183544235212405	0.843638363299287	0.24	0.069	1	Cilliated_4
anapc73	0.00185993121365411	0.599231120213241	0.16	0.038	1	Cilliated_4
polr2k1	0.00185993473965791	0.272759254777241	0.16	0.056	1	Cilliated_4
atp6v0ca4	0.00187652392301566	-0.847858934216629	0.56	0.672	1	Cilliated_4
nbr1a4	0.00189039794188737	0.565353938814663	0.24	0.071	1	Cilliated_4
vsnl1a4	0.00189065942378525	-1.99175105609454	0	0.297	1	Cilliated_4
ENSAMXG00000005227	0.00190892278980565	0.520638290145786	0.12	0.022	1	Cilliated_4
ENSAMXG000000128424	0.00191649409513545	0.641147047311585	0.24	0.073	1	Cilliated_4
acy13	0.0019747031058333	0.39471090715247	0.12	0.019	1	Cilliated_4
scin	0.00200836772827006	0.253500589628486	0.12	0.022	1	Cilliated_4
rpl304	0.00205171025153776	0.352363395765648	0.96	0.72	1	Cilliated_4
eef1a1b4	0.00217654128768486	-1.43813739487591	0	0.275	1	Cilliated_4
adra1ba	0.00218014180040537	0.667854965878786	0.16	0.029	1	Cilliated_4
rps251	0.00218609637741188	0.452081058760015	0.92	0.685	1	Cilliated_4
ctsa2	0.00223096355586223	0.588434453682249	0.4	0.139	1	Cilliated_4
zmp:00000007113	0.00223139773546369	0.545308458673567	0.24	0.06	1	Cilliated_4
clta4	0.00226230771851381	-1.04749219771279	0.04	0.334	1	Cilliated_4
ENSAMXG000000199821	0.00228722368886893	0.537745916196078	0.4	0.142	1	Cilliated_4
arf51	0.00235862767621732	0.816020808166241	0.48	0.236	1	Cilliated_4
tmem14ca4	0.00238442176363055	0.615021051018583	0.28	0.085	1	Cilliated_4
pgrmc13	0.00238487549850211	0.432090902758018	0.36	0.159	1	Cilliated_4
si:dkey-33c12.4	0.00243256751223282	0.622606634571158	0.2	0.056	1	Cilliated_4
efhd14	0.00250236370017646	-1.54909807143642	0	0.286	1	Cilliated_4
ptprk2	0.00254591788572692	0.617516391260891	0.16	0.036	1	Cilliated_4
plod1a	0.00257880154146256	0.370003590791997	0.16	0.033	1	Cilliated_4
atp6v1h4	0.00259664889664379	-1.1575722345568	0.08	0.359	1	Cilliated_4
sem14	0.0025969036364077	0.575753621611041	0.84	0.528	1	Cilliated_4
stmn34	0.00262071695603251	-1.2662397139911	0	0.237	1	Cilliated_4
tle2b4	0.00262282539852069	0.894733277277356	0.2	0.057	1	Cilliated_4
cand11	0.00265108850234093	0.555616601462349	0.2	0.061	1	Cilliated_4
atp6v1g13	0.00267158668706242	-1.04257360141757	0.36	0.589	1	Cilliated_4
ctss2.1	0.00270426533349021	0.498971895658923	0.24	0.067	1	Cilliated_4
ap1ar	0.00270999916175085	0.492263690700371	0.12	0.03	1	Cilliated_4
tmem1012	0.0027520654985387	0.723989500681959	0.28	0.078	1	Cilliated_4
upp12	0.00275336819300653	0.567821282248128	0.12	0.026	1	Cilliated_4
zzz3	0.00293325808847821	0.355189784076986	0.12	0.028	1	Cilliated_4
bag34	0.00294163420602645	-1.62010735362976	0.2	0.483	1	Cilliated_4
pde4bb	0.00297365425674985	0.603724283673112	0.28	0.078	1	Cilliated_4
ralgapb	0.00307514451436602	0.47724624648806	0.12	0.029	1	Cilliated_4
ENSAMXG000000055753	0.00311548423634651	0.857949991993772	0.2	0.042	1	Cilliated_4
si:ch1073-224n8.1	0.00312381318696659	0.43898167736268	0.12	0.018	1	Cilliated_4
ndufs53	0.00319620648464896	0.488173339615555	0.64	0.4	1	Cilliated_4
lsm84	0.00321726825654059	0.550351881619221	0.36	0.132	1	Cilliated_4
elavl24	0.00329491678251332	-1.32555590512022	0	0.227	1	Cilliated_4
aff42	0.00331185012512868	0.564318673210387	0.16	0.029	1	Cilliated_4
anapc151	0.00332559013704656	0.337291677170787	0.12	0.03	1	Cilliated_4
kcnj3a1	0.00335276003764043	0.558303550326514	0.16	0.039	1	Cilliated_4
ncf1	0.00337785530717416	0.41792903252322	0.12	0.03	1	Cilliated_4
phb2b4	0.00339993068919349	0.647478594664795	0.32	0.125	1	Cilliated_4
suco4	0.00341866048635398	0.500486060406544	0.2	0.057	1	Cilliated_4
nudt8	0.00353916970787083	0.330236886082701	0.12	0.025	1	Cilliated_4
ybx12	0.00357620304446585	0.310552391723517	0.76	0.485	1	Cilliated_4
ENSAMXG000000180194	0.00359198944089617	-1.36176094699399	0.04	0.308	1	Cilliated_4
ndfip14	0.00360672015564	-1.01089277614361	0.2	0.479	1	Cilliated_4
fam49al4	0.00360736779689487	-1.38795781899312	0	0.269	1	Cilliated_4
flna4	0.00363822399704164	0.66581517704665	0.2	0.033	1	Cilliated_4
ist1	0.00364682714702565	0.571615482013318	0.32	0.122	1	Cilliated_4
ENSAMXG00000005336	0.00369702670519771	0.483684261011169	0.16	0.033	1	Cilliated_4
DPYSL2 (1 of many)3	0.00377376039620924	-1.2447876844284	0	0.237	1	Cilliated_4
ENSAMXG000000072254	0.00379275173756082	0.38659372398316	0.8	0.681	1	Cilliated_4
rabl3	0.0038342000828239	0.424398631181132	0.16	0.036	1	Cilliated_4
ENSAMXG000000134284	0.00386877498418287	0.505271743799965	0.2	0.054	1	Cilliated_4
si:ch211-195b15.84	0.00394728551636095	-1.49401289959053	0	0.25	1	Cilliated_4
gtf2h54	0.00407730484426444	0.528335725497468	0.44	0.233	1	Cilliated_4
appb4	0.00410300833366248	-1.29712504621122	0.04	0.304	1	Cilliated_4
rab3b4	0.00412475936367228	-1.42375486545117	0.04	0.312	1	Cilliated_4
sult4a14	0.00412823270454165	-1.26610186914569	0	0.237	1	Cilliated_4
ywhaqa4	0.00423463596913734	-1.12475080148389	0.44	0.576	1	Cilliated_4
ENSAMXG000000008333	0.00423951048443561	0.344119897551427	0.68	0.445	1	Cilliated_4
atp7b2	0.00439315332898979	0.78271903477016	0.12	0.014	1	Cilliated_4
eif4g3a2	0.00442148958044699	0.485843273063348	0.16	0.04	1	Cilliated_4
cst34	0.00444468383917337	-0.831000269518133	0.56	0.713	1	Cilliated_4
dad13	0.00445860504705128	0.818877168801149	0.36	0.147	1	Cilliated_4
scarb2a	0.00447092048668887	0.640876723135682	0.28	0.094	1	Cilliated_4
lpin22	0.0044736049329816	0.456567578363521	0.16	0.031	1	Cilliated_4
ENSAMXG000000103304	0.00451358126840109	-1.38232235272613	0	0.255	1	Cilliated_4
sp3a	0.00452414549656249	0.49812219603567	0.12	0.026	1	Cilliated_4
mkl1b1	0.00463330765420004	0.719656605507965	0.16	0.024	1	Cilliated_4
pbx23	0.00463330765420004	0.671796680283117	0.16	0.04	1	Cilliated_4
map3k7	0.0046586661328451	0.374445751115272	0.12	0.035	1	Cilliated_4
atpv0e23	0.00470750351246628	-1.16358119486507	0.04	0.27	1	Cilliated_4
rbm8a3	0.00473377908257775	0.448544070819501	0.6	0.353	1	Cilliated_4
cyb561a3a	0.0047531426802494	0.703450623254336	0.2	0.045	1	Cilliated_4
pde4cb1	0.00479679817448078	0.389387746354281	0.12	0.028	1	Cilliated_4
cd9a4	0.00485203412505768	-1.58400017085798	0.04	0.316	1	Cilliated_4
ptbp1b2	0.00486724482286008	0.726092876444885	0.12	0.042	1	Cilliated_4
slc37a4b	0.00491098387670246	0.384260766998321	0.16	0.036	1	Cilliated_4
stag2b3	0.00496829319846043	0.396209081827743	0.16	0.052	1	Cilliated_4
wdr544	0.00502015252539606	0.366624434320124	0.24	0.086	1	Cilliated_4
rac3a4	0.00508412879439189	-1.27773470681129	0.04	0.284	1	Cilliated_4
cep85l4	0.00508423616535405	0.619718399603199	0.12	0.013	1	Cilliated_4
syngr2b	0.0050847297675437	0.396760211150536	0.16	0.04	1	Cilliated_4
eif4a1a	0.00520801646411727	0.446749982671777	0.8	0.519	1	Cilliated_4
fkbp1ab4	0.00526011774969274	-1.6417927070834	0.12	0.397	1	Cilliated_4
rwdd13	0.00528369321321207	0.529689193866311	0.24	0.085	1	Cilliated_4
NHLRC33	0.00538698503465093	-1.24226807105723	0	0.231	1	Cilliated_4
si:dkey-261i16.54	0.00538699378003737	-1.50817772568138	0	0.241	1	Cilliated_4
RPL22 (1 of many)1	0.00542418939813128	0.303252895801989	0.72	0.418	1	Cilliated_4
VMP12	0.00543214038853222	0.628990584283923	0.36	0.128	1	Cilliated_4
rassf42	0.00546538762716264	0.268438140815776	0.12	0.021	1	Cilliated_4
ddit34	0.00551538921808257	-0.765832296665681	0.08	0.326	1	Cilliated_4
pspc1	0.00562493672251122	0.353504292327549	0.12	0.018	1	Cilliated_4
calm1b3	0.00577304044964966	-0.937111766222359	0.36	0.55	1	Cilliated_4
zc3h11a3	0.00581210729744468	0.341071053201449	0.44	0.205	1	Cilliated_4
tmsb24	0.00588058593926525	-1.38358715237916	0	0.229	1	Cilliated_4
pin44	0.00624192824768113	0.618784193914012	0.28	0.107	1	Cilliated_4
rps281	0.00628918051829548	0.343264998657031	0.84	0.665	1	Cilliated_4
rin3	0.00630599505269679	0.331526834253926	0.12	0.028	1	Cilliated_4
ENSAMXG000000190314	0.00641613603089074	-1.37614706866558	0	0.233	1	Cilliated_4
ilk	0.00645216652823723	0.460373411151836	0.16	0.046	1	Cilliated_4
atp6v1aa4	0.00646236160608411	-1.26220942633302	0.08	0.356	1	Cilliated_4
serinc13	0.00649910587505015	-1.03382099713056	0.2	0.44	1	Cilliated_4
ppib2	0.00660494733900474	0.449913258824201	0.68	0.403	1	Cilliated_4
ENSAMXG000000186514	0.00680095548577929	-0.927038158251899	0.12	0.405	1	Cilliated_4
smyd2a	0.00689894183385168	0.64177508412244	0.12	0.036	1	Cilliated_4
SCMH14	0.00699364785865543	0.752982479901817	0.12	0.023	1	Cilliated_4
ncalda3	0.00699693593440845	-1.27102167201819	0	0.221	1	Cilliated_4
itgb2	0.00707172061375265	0.615102944654862	0.24	0.067	1	Cilliated_4
ENSAMXG000000068134	0.00713510462157958	-0.993229300112167	0.28	0.499	1	Cilliated_4
pgd4	0.00713739930953765	0.736132229212121	0.24	0.094	1	Cilliated_4
ENSAMXG000000197193	0.00728481139228216	0.41731090752009	0.12	0.044	1	Cilliated_4
dnajc5ab	0.00728481139228216	0.353216392852258	0.12	0.036	1	Cilliated_4
zgc:1101973	0.00728481139228216	0.321113295165465	0.12	0.029	1	Cilliated_4
cox7a2a4	0.00740069069853962	0.361428172908285	0.76	0.485	1	Cilliated_4
marcksl1a4	0.00741262821448999	-1.09309715455825	0.48	0.658	1	Cilliated_4
ubap2b	0.00748491649860517	0.312998435683278	0.12	0.036	1	Cilliated_4
basp14	0.00762652829170817	-1.25615523373026	0	0.232	1	Cilliated_4
cpne24	0.00762653311945345	-1.45311268721563	0	0.234	1	Cilliated_4
eef2k4	0.00787480722154794	0.560168084440831	0.16	0.048	1	Cilliated_4
map1sa	0.00789997621113194	0.474852002169888	0.12	0.022	1	Cilliated_4
ENSAMXG000000093354	0.00796272415296549	-1.22527871505843	0.04	0.282	1	Cilliated_4
si:ch211-160j14.3	0.00811513940620361	0.37904130282854	0.12	0.022	1	Cilliated_4
ENSAMXG000000019082	0.008284907094229	0.409625581688187	0.84	0.672	1	Cilliated_4
padi2	0.00867617010748013	0.378984683589484	0.12	0.027	1	Cilliated_4
clstn34	0.0087567970754627	-1.30944133124597	0.04	0.273	1	Cilliated_4
elmod21	0.00887187290575913	0.474117218951324	0.24	0.075	1	Cilliated_4
pafah1b1b3	0.00891302740108593	-0.962962579746171	0.08	0.341	1	Cilliated_4
gse13	0.00903636059068516	0.59692499266434	0.16	0.024	1	Cilliated_4
yjefn34	0.00904758571810615	-1.2340040179075	0	0.21	1	Cilliated_4
h2afva4	0.00919348417337592	0.525109927368163	0.44	0.238	1	Cilliated_4
phf5a1	0.00924618467028969	0.404339982822172	0.2	0.079	1	Cilliated_4
ENSAMXG000000134151	0.00925617855830501	0.387243444698955	0.32	0.134	1	Cilliated_4
si:ch211-214j24.93	0.00954884255697895	-1.21161524820506	0.04	0.303	1	Cilliated_4
sypb3	0.00954985321688857	-0.948319910801049	0.08	0.352	1	Cilliated_4
ENSAMXG000000196574	0.00958809119129755	0.473701443647547	0.24	0.096	1	Cilliated_4
pcid22	0.00967316468394483	0.972824047093825	0.16	0.036	1	Cilliated_4
si:dkey-159f12.24	0.00980085882905045	0.279050383158008	1	0.683	1	Cilliated_4
csdc2a4	0.0098474861101886	-1.23492582305355	0	0.241	1	Cilliated_4
tmem2584	0.00993250470369581	0.658356930548179	0.52	0.314	1	Cilliated_4
itm2ba2	0.00998409822257758	0.315198710412706	0.72	0.413	1	Cilliated_4
rsrp14	0.0101196637813759	0.265817619318002	0.8	0.471	1	Cilliated_4
klhl22	0.0101801254889696	0.583424989572141	0.16	0.038	1	Cilliated_4
gad1b4	0.0102717923259448	-1.58190014222476	0	0.177	1	Cilliated_4
ENSAMXG00000013981	0.0102799214034752	0.578750415338406	0.12	0.024	1	Cilliated_4
prrg12	0.0102799214034752	0.56219079349397	0.12	0.042	1	Cilliated_4
cacna1ha1	0.0102799214034752	0.487318963965585	0.12	0.034	1	Cilliated_4
ENSAMXG000000139372	0.0102843002598747	0.377795671166622	0.16	0.043	1	Cilliated_4
oaz2a3	0.0103086431209062	0.544627084058924	0.36	0.15	1	Cilliated_4
smu1a1	0.0103894445385449	0.590194494936263	0.16	0.047	1	Cilliated_4
ENSAMXG000000066763	0.0104534071903911	0.559532527266718	0.36	0.146	1	Cilliated_4
mdh1aa4	0.0105865602433138	-1.06708358235661	0.08	0.351	1	Cilliated_4
stx1b3	0.0107131246881602	-1.19941474759577	0	0.218	1	Cilliated_4
rad23b2	0.0107574736310099	0.517848986896807	0.28	0.117	1	Cilliated_4
chga	0.0109640606787626	0.265597396871349	0.2	0.083	1	Cilliated_4
gnal2	0.0110904823898493	0.297972843924404	0.12	0.031	1	Cilliated_4
ankrd46a3	0.0111721442978014	-1.13201539933689	0	0.215	1	Cilliated_4
ENSAMXG000000180224	0.0111721649395895	-1.0891286358171	0	0.199	1	Cilliated_4
rpl292	0.0112287202969709	0.320086226509428	0.8	0.656	1	Cilliated_4
syt43	0.01136049410091	-1.26725749771821	0.04	0.279	1	Cilliated_4
prkar1aa3	0.0114316542939671	0.77889096103539	0.24	0.096	1	Cilliated_4
GRIK24	0.0116495350309594	-1.31485079732724	0	0.213	1	Cilliated_4
rin2	0.0116619266415944	0.375301151243726	0.12	0.023	1	Cilliated_4
peli3	0.0117276896451766	0.478564739662605	0.16	0.05	1	Cilliated_4
COQ10A (1 of many)	0.0118937794787174	0.547002873734543	0.2	0.062	1	Cilliated_4
hnrnpm3	0.0121904962990895	0.588973824925511	0.2	0.063	1	Cilliated_4
ndufb24	0.0122307105920379	0.464541064865556	0.56	0.318	1	Cilliated_4
fbrs1	0.0124128694264875	0.462882565154898	0.12	0.017	1	Cilliated_4
ENSAMXG00000011221	0.0124128694264875	0.452757669011379	0.12	0.022	1	Cilliated_4
rnasekb3	0.0124482544442333	-0.907824158795536	0.44	0.577	1	Cilliated_4
tppp24	0.0124547830479153	-1.39742677865091	0.04	0.229	1	Cilliated_4
galnt164	0.0126620885922812	-1.03947949671144	0	0.181	1	Cilliated_4
sdcbp4	0.0126620885922812	-1.11005717673632	0	0.198	1	Cilliated_4
zpr11	0.0127051947292825	0.551816881343581	0.32	0.129	1	Cilliated_4
ccl19a.1	0.0127188860575593	0.804985880877817	0.2	0.048	1	Cilliated_4
prex1	0.0127250404725789	0.392307470702728	0.12	0.024	1	Cilliated_4
snx111	0.0127250404725789	0.276259644625403	0.12	0.033	1	Cilliated_4
pgk1	0.0127539173202674	0.518193213825614	0.52	0.298	1	Cilliated_4
ift882	0.0129574566677884	0.424016931665392	0.16	0.045	1	Cilliated_4
cops2	0.0130491904355025	0.492223219629356	0.16	0.051	1	Cilliated_4
ptprna4	0.0131025330893483	-1.03076128126659	0.12	0.337	1	Cilliated_4
DDX5 (1 of many)3	0.013456521912753	0.627983375213835	0.44	0.222	1	Cilliated_4
g6pd	0.0135663211246332	0.823876883942181	0.16	0.052	1	Cilliated_4
napba4	0.0136288599758377	-1.12150596954771	0.16	0.415	1	Cilliated_4
prelid3b3	0.0136389048684011	0.28897142738766	0.52	0.207	1	Cilliated_4
aplp14	0.0137565685992622	-1.18259963139175	0	0.204	1	Cilliated_4
mef2aa4	0.0139907700709022	0.512783109808556	0.24	0.102	1	Cilliated_4
rab414	0.0140111156492989	-1.00417527417344	0.08	0.326	1	Cilliated_4
ENSAMXG00000006339	0.0140705418062546	0.362918283909615	0.2	0.061	1	Cilliated_4
ENSAMXG000000202873	0.0141024562960829	0.467969281512116	0.4	0.224	1	Cilliated_4
hsd17b8	0.0141469068917221	0.450941905507918	0.12	0.031	1	Cilliated_4
polr2c	0.0142381398547477	0.419643248070289	0.16	0.049	1	Cilliated_4
nova24	0.0142704776158509	-1.10983926311107	0.04	0.247	1	Cilliated_4
chd21	0.0143163685340741	0.517233468946382	0.12	0.028	1	Cilliated_4
gabra14	0.0143364494890846	-1.09085288995014	0	0.174	1	Cilliated_4
napgb4	0.0143522756708469	-0.754370748476773	0.04	0.239	1	Cilliated_4
mccc23	0.0143696866664624	0.60941992811954	0.2	0.062	1	Cilliated_4
ENSAMXG00000003469	0.0143924185499687	0.282579319236759	0.12	0.018	1	Cilliated_4
aplp24	0.0147770136482006	-0.954560026975764	0.12	0.373	1	Cilliated_4
bud314	0.0147853132094221	0.692546263670187	0.4	0.203	1	Cilliated_4
NDUFA133	0.0149340119766253	0.515009558368092	0.64	0.381	1	Cilliated_4
camk2n24	0.0149391994511953	-1.26801421826757	0	0.184	1	Cilliated_4
syt1a4	0.0149392039589944	-1.21116014249892	0	0.192	1	Cilliated_4
dnajb12a2	0.0151151854503114	0.830863202294219	0.28	0.099	1	Cilliated_4
nrxn1a3	0.0151585365945662	-1.21905198886974	0.04	0.246	1	Cilliated_4
pebp1 (1 of many)3	0.0153631835986223	-1.03515885769035	0.08	0.299	1	Cilliated_4
ENSAMXG00000000588	0.0153712412029507	0.335119831537613	0.12	0.028	1	Cilliated_4
znf384l2	0.0153741840400024	0.437964208006252	0.16	0.048	1	Cilliated_4
si:ch73-127m5.14	0.0155656199407988	-1.0208260351098	0	0.173	1	Cilliated_4
MBD34	0.0155656199407988	-1.14560390894754	0	0.218	1	Cilliated_4
ckmt14	0.0156786445230452	-1.10401051695509	0.04	0.263	1	Cilliated_4
ift464	0.0156848669990547	0.358815296040096	0.24	0.087	1	Cilliated_4
tmem1413	0.0156911606423491	0.494207178521281	0.16	0.058	1	Cilliated_4
zswim82	0.015737763848483	0.45883386860449	0.12	0.019	1	Cilliated_4
cox6b12	0.0159153980212915	0.478167257167048	0.4	0.205	1	Cilliated_4
ENSAMXG00000028119	0.0159170543762444	0.39562388702577	0.16	0.033	1	Cilliated_4
si:ch211-234p18.34	0.016216608375988	-1.06658711903703	0	0.167	1	Cilliated_4
slc16a6b1	0.0162778437940226	0.301802946093502	0.16	0.039	1	Cilliated_4
NDFIP24	0.0162980272983494	-0.861176736322339	0.12	0.371	1	Cilliated_4
ldlrb3	0.0163019622027132	0.380919838866864	0.12	0.022	1	Cilliated_4
ENSAMXG000000161764	0.0163320464081378	-1.57143610784814	0.04	0.241	1	Cilliated_4
rngtt1	0.0164417732426676	0.43155715375731	0.16	0.047	1	Cilliated_4
rgcc2	0.0165797563785069	-0.271447823424338	0.24	0.097	1	Cilliated_4
sh3bp5la2	0.0166193299858682	0.504610903008039	0.2	0.064	1	Cilliated_4
plcxd34	0.0168930463718073	-1.25615540423304	0	0.204	1	Cilliated_4
pfdn6	0.0168930615362127	-0.903669484649314	0	0.171	1	Cilliated_4
stxbp1a4	0.0168930615362127	-1.03476617269118	0	0.179	1	Cilliated_4
map7d2b4	0.0168930615362127	-1.14599542979733	0	0.209	1	Cilliated_4
eif4eb1	0.016907125756538	0.502173468745134	0.16	0.053	1	Cilliated_4
fam107b4	0.0169494371923034	-1.01918064935166	0.08	0.258	1	Cilliated_4
nudt3b1	0.0171927040423199	0.421155996016924	0.24	0.091	1	Cilliated_4
zgc:171772	0.0172389774348481	0.258713005568038	0.88	0.755	1	Cilliated_4
pcyt1aa1	0.0174139651790423	0.694908677564135	0.12	0.037	1	Cilliated_4
ENSAMXG000000181284	0.0175551493713855	0.443217931462584	0.16	0.04	1	Cilliated_4
tox24	0.0175959121821649	-1.09221539538168	0	0.179	1	Cilliated_4
epdr14	0.017595917432829	-0.950294609412396	0	0.17	1	Cilliated_4
atp1b3b4	0.017595917432829	-1.07818749612098	0	0.184	1	Cilliated_4
spock24	0.017595917432829	-1.15138172344728	0	0.194	1	Cilliated_4
clu4	0.017595917432829	-1.23263956209833	0	0.171	1	Cilliated_4
ENSAMXG000000208833	0.0178942458856592	0.262206451373603	0.12	0.03	1	Cilliated_4
bbs53	0.0178942458856592	0.250487985399687	0.12	0.038	1	Cilliated_4
atp5mc3b1	0.0180548310470764	0.281503428994442	0.8	0.568	1	Cilliated_4
grin1b4	0.0185526273173328	-1.07431524929984	0.04	0.24	1	Cilliated_4
vamp34	0.0187737834646487	0.62120246905493	0.32	0.119	1	Cilliated_4
ENSAMXG00000028510	0.0190553607584886	0.744290990059803	0.12	0.033	1	Cilliated_4
plxnb1b	0.0190553607584886	0.375646608479027	0.12	0.035	1	Cilliated_4
ENSAMXG000000144484	0.0190847916638746	-1.24961881027298	0	0.203	1	Cilliated_4
hdac14	0.0194152869592439	0.609736183941984	0.28	0.101	1	Cilliated_4
acbd74	0.0194886832967699	-1.16470079445511	0.04	0.258	1	Cilliated_4
atp1a3a3	0.0198484158379335	-1.13904353724226	0.32	0.452	1	Cilliated_4
nptxrb4	0.0198728429247052	-1.0843093176471	0	0.181	1	Cilliated_4
slc32a13	0.0198728429247052	-1.18890211152639	0	0.16	1	Cilliated_4
phyhipla4	0.0198728429247052	-1.20903496227473	0	0.179	1	Cilliated_4
tmeff1b4	0.0199790314904871	-1.13969721832985	0.12	0.337	1	Cilliated_4
atp6v1c1b3	0.0203886021915473	-0.977684987918599	0.04	0.23	1	Cilliated_4
ENSAMXG000000054852	0.0204297978814611	0.282357676286995	0.52	0.306	1	Cilliated_4
rab101	0.0206914029602363	-0.901779447814694	0	0.165	1	Cilliated_4
zgc:1018404	0.0206914090686091	-1.033078607662	0	0.174	1	Cilliated_4
PTPRD3	0.0206914090686091	-1.05220422863865	0	0.156	1	Cilliated_4
mcts11	0.0206914151769826	-0.937823592141548	0	0.18	1	Cilliated_4
eif4e31	0.020942608187159	0.606507121708479	0.24	0.108	1	Cilliated_4
xpo1a1	0.0210621671164165	0.404352664085508	0.12	0.044	1	Cilliated_4
acin1a	0.0212622035566564	0.690049492067036	0.16	0.049	1	Cilliated_4
ENSAMXG000000199451	0.0212961277887472	0.46830590704646	0.12	0.018	1	Cilliated_4
chd72	0.0212961277887472	0.385700409815342	0.12	0.025	1	Cilliated_4
egln21	0.0212961277887472	0.359382141191554	0.12	0.039	1	Cilliated_4
ENSAMXG000000093673	0.0213115584076771	-1.08700805642914	0.04	0.233	1	Cilliated_4
stxbp2	0.0215323487199827	0.463127106802395	0.12	0.028	1	Cilliated_4
ENSAMXG00000011901	0.0215416030280715	-0.85010818919838	0	0.155	1	Cilliated_4
plk2b4	0.0215416093707838	-0.98783522717838	0	0.152	1	Cilliated_4
arid22	0.0217708475882786	0.35397511883426	0.12	0.031	1	Cilliated_4
btf3l44	0.0217866972871924	0.437750504475109	0.44	0.249	1	Cilliated_4
lsm63	0.0219550118880942	0.380033238326488	0.52	0.322	1	Cilliated_4
ewsr1b4	0.0220394178681352	0.390303779967159	0.24	0.102	1	Cilliated_4
siva11	0.0220955192719672	0.335315493903726	0.16	0.071	1	Cilliated_4
sdhaf4	0.022424583538664	-0.867540969852006	0	0.16	1	Cilliated_4
ENSAMXG000000108174	0.022424583538664	-1.14174436010186	0	0.183	1	Cilliated_4
COMTD1 (1 of many)1	0.0225011311162018	0.44514037860722	0.16	0.063	1	Cilliated_4
prpf38a	0.0226237629439294	0.327583397482719	0.12	0.036	1	Cilliated_4
rell1	0.0226360213893073	0.38248961621997	0.16	0.039	1	Cilliated_4
shmt21	0.0227479791672656	0.320924185012521	0.12	0.027	1	Cilliated_4
eml2	0.0227479791672656	0.306329607511562	0.12	0.035	1	Cilliated_4
rps6ka4	0.0229981360643435	0.337981859353683	0.12	0.023	1	Cilliated_4
rab3ab4	0.0233415509971082	-0.824442241091315	0	0.144	1	Cilliated_4
slc6a1b4	0.0233415578344218	-1.36775263229142	0	0.151	1	Cilliated_4
avp	0.0242850767422975	-0.705857544980485	0.12	0.024	1	Cilliated_4
dtnbp1b4	0.024293749052182	-0.971028630701269	0	0.153	1	Cilliated_4
si:ch211-153j24.34	0.024293749052182	-1.03649651344503	0	0.154	1	Cilliated_4
camk2n1a4	0.024293749052182	-1.05648846275862	0	0.155	1	Cilliated_4
phactr3b4	0.0242937561503825	-1.28409739780955	0	0.165	1	Cilliated_4
adcyap1r1b4	0.0252824736369012	-1.03170008676742	0	0.174	1	Cilliated_4
syf2	0.0256902200156423	-0.80737453478485	0.04	0.227	1	Cilliated_4
morc22	0.0260018076310108	0.667106698554511	0.12	0.03	1	Cilliated_4
ENSAMXG000000252923	0.0263090072710125	-1.19447379968109	0	0.152	1	Cilliated_4
fam102bb3	0.0263090302174032	-0.953973488875188	0	0.161	1	Cilliated_4
atp6v1b24	0.0263090378662016	-1.087632502949	0	0.183	1	Cilliated_4
elavl44	0.0263090455150008	-1.26710489518896	0	0.194	1	Cilliated_4
laptm4a4	0.0263723766105945	-0.702834130795226	0.48	0.576	1	Cilliated_4
huwe1	0.0265522614389162	0.434236071320235	0.12	0.028	1	Cilliated_4
nptna4	0.0270385143932583	-1.28227902012755	0.08	0.279	1	Cilliated_4
slc20a21	0.0271548919547901	-0.938989240988119	0.04	0.186	1	Cilliated_4
metap2b	0.02723644468338	0.431079561728318	0.36	0.212	1	Cilliated_4
eef1a1a4	0.0273277940054431	-0.90071265551485	0.28	0.456	1	Cilliated_4
tsc22d13	0.0273438328234155	-1.0418951843986	0.08	0.272	1	Cilliated_4
ENSAMXG000000111404	0.0273748396057267	-1.03411667397054	0	0.181	1	Cilliated_4
ENSAMXG000000168243	0.0273748475449367	-0.924309633048776	0	0.156	1	Cilliated_4
add3b3	0.0273748475449367	-1.3505076031275	0	0.185	1	Cilliated_4
celf3b3	0.0273748554841475	-1.09465495779942	0	0.183	1	Cilliated_4
ppil1	0.0273968074570076	0.475227752970035	0.12	0.026	1	Cilliated_4
ywhaz4	0.0276319515319814	-0.602083753330156	0.28	0.487	1	Cilliated_4
ENSAMXG00000013915	0.0282146192906487	0.468192973213507	0.16	0.064	1	Cilliated_4
ENSAMXG000000133024	0.0282266543483731	0.35531695855338	0.2	0.096	1	Cilliated_4
ENSAMXG000000008271	0.0282417435684744	-0.903290383882194	0.08	0.268	1	Cilliated_4
ENSAMXG00000014386	0.0282644287186847	0.314313510702826	0.12	0.042	1	Cilliated_4
nrxn3a3	0.0284813293908058	-1.04285864856852	0	0.146	1	Cilliated_4
si:dkeyp-69c1.74	0.0284813293908058	-1.08828340296744	0	0.187	1	Cilliated_4
EIF5AL14	0.0284813376309927	-0.797728395511864	0	0.141	1	Cilliated_4
upf3a3	0.0284813376309927	-0.898630539173852	0	0.151	1	Cilliated_4
tspan18a4	0.0284813376309927	-1.04075954939326	0	0.154	1	Cilliated_4
si:dkey-84k17.32	0.028558849419686	0.442468770229655	0.12	0.037	1	Cilliated_4
six3a	0.028558849419686	0.300494390020542	0.12	0.038	1	Cilliated_4
ASCC1	0.028855907827283	0.357544172388602	0.12	0.025	1	Cilliated_4
jpt1b4	0.0291086420132089	-0.797941296154538	0.2	0.38	1	Cilliated_4
kdm7ab	0.0291555922114763	0.412680085770125	0.12	0.025	1	Cilliated_4
pabpc1l	0.0291556225992151	0.298236870793753	0.12	0.022	1	Cilliated_4
rps144	0.0294845493766457	0.324306425786281	0.92	0.68	1	Cilliated_4
snx32	0.0296299442215582	-0.817443870936717	0	0.141	1	Cilliated_4
zgc:1946784	0.0296299698778924	-1.08671109849095	0	0.162	1	Cilliated_4
COX7A2L (1 of many)4	0.029657786403663	0.664458891852804	0.32	0.165	1	Cilliated_4
CDK2AP1	0.0297630962582591	0.34553204690881	0.12	0.037	1	Cilliated_4
polr2j3	0.0297769779961525	0.579027470414145	0.32	0.146	1	Cilliated_4
lgals3a2	0.0298946799649051	0.565534955031787	0.16	0.046	1	Cilliated_4
jpt22	0.0301415736655058	0.489184978182266	0.16	0.049	1	Cilliated_4
epn2	0.0303814212202257	0.29300286764531	0.12	0.036	1	Cilliated_4
cetn33	0.0305823780709389	0.569862653338949	0.28	0.149	1	Cilliated_4
fez14	0.0305980066934844	-0.905570208433129	0.04	0.221	1	Cilliated_4
jpt1a4	0.0308009745644907	-0.75331168759564	0.04	0.233	1	Cilliated_4
vgf4	0.0308222922155771	-1.08995182050765	0	0.145	1	Cilliated_4
ENSAMXG000000175454	0.0308223188417449	-0.864422884092847	0	0.152	1	Cilliated_4
lsm34	0.0312690655822993	0.29516514405077	0.28	0.161	1	Cilliated_4
glula4	0.0313095448982365	-1.14535455812449	0.12	0.286	1	Cilliated_4
HADHB2	0.0319689983467275	-0.687536362572357	0.04	0.215	1	Cilliated_4
pcbd13	0.0323510194369058	0.33715357447386	0.36	0.182	1	Cilliated_4
wdr12	0.0324504012034829	0.313928536974563	0.12	0.04	1	Cilliated_4
phf81	0.0327127646549518	0.598222094873787	0.16	0.057	1	Cilliated_4
bnip3lb2	0.0329750827273009	0.399042104966042	0.16	0.049	1	Cilliated_4
trnau1apb1	0.0330561368531846	0.409908545152534	0.24	0.099	1	Cilliated_4
kif1ab4	0.033344538541619	-0.850983276840155	0	0.136	1	Cilliated_4
sv2a4	0.033344538541619	-1.20287999798722	0	0.171	1	Cilliated_4
olfm1a3	0.0333445480993025	-1.04499611525377	0	0.156	1	Cilliated_4
tmsb4x4	0.0340151211835761	-1.03165086268349	0.2	0.37	1	Cilliated_4
PPP1CC	0.0340970475698091	0.39375154949734	0.12	0.04	1	Cilliated_4
gpx4b4	0.0344063106865331	0.544288465808057	0.52	0.32	1	Cilliated_4
cxxc5b	0.0344348105633736	0.338524182418354	0.12	0.037	1	Cilliated_4
eci2	0.0345912592633545	0.36513716382456	0.16	0.058	1	Cilliated_4
ncam23	0.0346777918404249	-0.854674177823504	0	0.133	1	Cilliated_4
cntn1b4	0.0346778116755971	-0.815464123433628	0	0.136	1	Cilliated_4
trib23	0.0346778116755971	-0.887969622185923	0	0.142	1	Cilliated_4
pfkfb34	0.0346778116755971	-1.1908699455096	0	0.164	1	Cilliated_4
fkbp53	0.034822372586666	-0.430345001315607	0.04	0.182	1	Cilliated_4
nme74	0.0349635885766892	0.565704378362548	0.2	0.067	1	Cilliated_4
bckdk2	0.0349635885766892	0.485765176089469	0.2	0.083	1	Cilliated_4
bmi1a3	0.0351446090641173	0.484993264686369	0.16	0.07	1	Cilliated_4
ythdf21	0.0354653015191636	0.314001878390357	0.12	0.051	1	Cilliated_4
krt82	0.0356075280932657	0.534283550740828	0.24	0.091	1	Cilliated_4
rtn4rl2a4	0.0356276976474131	-1.66427263572203	0.04	0.216	1	Cilliated_4
cadm44	0.0358038827358704	-0.973711364765963	0.04	0.197	1	Cilliated_4
sept5a3	0.0360615087307424	-0.826962540244677	0	0.143	1	Cilliated_4
necab34	0.0360615190213574	-1.04868034512174	0	0.165	1	Cilliated_4
id44	0.0361451901250451	-1.62570122107837	0.04	0.204	1	Cilliated_4
rsf1b.1	0.0361668181502742	0.370556778691409	0.12	0.043	1	Cilliated_4
ENSAMXG00000007252	0.0366149220335848	0.66139604857571	0.16	0.037	1	Cilliated_4
nop56	0.0370199504195326	0.527966191061275	0.2	0.09	1	Cilliated_4
vdac14	0.0372887195063462	-0.873193555639903	0.2	0.38	1	Cilliated_4
mcl1b	0.0374341846598173	0.823603493843136	0.16	0.05	1	Cilliated_4
ENSAMXG000000076714	0.0374975283993201	-0.805921380562159	0	0.135	1	Cilliated_4
dbn12	0.0374975390765819	-0.78987001806824	0	0.121	1	Cilliated_4
dctn42	0.0374975390765819	-0.832047136161303	0	0.149	1	Cilliated_4
ENSAMXG000000189464	0.0374975390765819	-0.843043007583056	0	0.141	1	Cilliated_4
nptnb4	0.0374975497538444	-0.966286154624643	0	0.153	1	Cilliated_4
grin1a (1 of many)3	0.0374975497538444	-1.1197050745317	0	0.172	1	Cilliated_4
tnfaip34	0.0377357898733061	0.735347142915781	0.28	0.114	1	Cilliated_4
dnajc5aa3	0.0380906978332765	-0.51253648362178	0.12	0.291	1	Cilliated_4
psmc5	0.0382634842871916	-0.923306912201554	0.08	0.231	1	Cilliated_4
lpcat42	0.0386957762601833	0.395576359575961	0.4	0.205	1	Cilliated_4
slc35f14	0.0389877469450563	-0.834815836739358	0	0.135	1	Cilliated_4
tmem30ab	0.0389877801791682	-0.875158379186952	0	0.154	1	Cilliated_4
nr2f1a4	0.0389877801791682	-1.11160074783057	0	0.155	1	Cilliated_4
pclob3	0.038987791257207	-0.803742584228029	0	0.129	1	Cilliated_4
fam234b4	0.038987791257207	-0.915112553009772	0	0.158	1	Cilliated_4
osgn1	0.0395405262096496	0.800575645087892	0.16	0.052	1	Cilliated_4
ENSAMXG000000186713	0.0396913206976098	-0.856191758507886	0.12	0.283	1	Cilliated_4
PPP3CA3	0.039708382971378	-1.16280061699529	0.04	0.198	1	Cilliated_4
egr13	0.0398092675541155	-1.17897938443376	0.16	0.316	1	Cilliated_4
RPL381	0.0398136364029481	0.2551614811566	0.92	0.701	1	Cilliated_4
rpl10a4	0.0400688852246754	0.289331340308983	0.88	0.691	1	Cilliated_4
eno1b2	0.0405342100946919	-0.917515302847993	0	0.158	1	Cilliated_4
emp14	0.0405342330816475	-0.838833485832234	0	0.14	1	Cilliated_4
junbb4	0.0405342330816475	-0.856152983416564	0	0.127	1	Cilliated_4
ube2e34	0.0405342330816475	-0.938601046391859	0	0.168	1	Cilliated_4
fgf13a4	0.0405342445751264	-0.88612844232889	0	0.144	1	Cilliated_4
id14	0.0405342445751264	-1.51744046461767	0	0.126	1	Cilliated_4
zgc:1630803	0.0407964008105098	-0.690297513029732	0.04	0.193	1	Cilliated_4
sema4ab	0.0414162846994194	0.414462202924297	0.12	0.018	1	Cilliated_4
ENSAMXG00000017674	0.0414252266258592	0.503804374296053	0.16	0.051	1	Cilliated_4
ENSAMXG000000135633	0.0415488898006918	0.300022989389088	0.76	0.531	1	Cilliated_4
seta	0.0416031814077276	0.47411932961677	0.56	0.362	1	Cilliated_4
hivep2a2	0.0416318978575819	0.452608772572641	0.12	0.036	1	Cilliated_4
cox173	0.0418672629061689	0.514402122664546	0.36	0.19	1	Cilliated_4
aldh7a14	0.0420216242122419	0.616892273484185	0.2	0.08	1	Cilliated_4
si:zfos-1324h11.54	0.0421389522599673	-0.783044886545124	0	0.127	1	Cilliated_4
fstl1b4	0.0421389522599673	-0.89372580130956	0	0.135	1	Cilliated_4
spryd7b2	0.0421389641841069	-0.830830481101643	0	0.148	1	Cilliated_4
ENSAMXG000000209093	0.0421389761082473	-0.874952892464876	0	0.134	1	Cilliated_4
vat1l4	0.0421389761082473	-0.989871364831809	0	0.154	1	Cilliated_4
necab14	0.0421389761082473	-1.06932129038413	0	0.158	1	Cilliated_4
ints2	0.0428425337702136	0.560933105450282	0.16	0.048	1	Cilliated_4
rnd1b4	0.0431424563333339	-0.6593181475453	0.04	0.185	1	Cilliated_4
ENSAMXG00000018029	0.043216116501538	0.415774571033676	0.12	0.026	1	Cilliated_4
vldlr1	0.0434967778506394	0.40937287956552	0.16	0.058	1	Cilliated_4
acot7	0.0438041064898957	-0.779504999094043	0	0.135	1	Cilliated_4
R3HDM13	0.0438041064898957	-0.882738851891271	0	0.123	1	Cilliated_4
glrx3	0.0438041188605003	-0.731201169081741	0	0.125	1	Cilliated_4
amph4	0.0438041188605003	-0.739937356496263	0	0.125	1	Cilliated_4
stau24	0.0438041312311058	-0.796798642467326	0	0.143	1	Cilliated_4
slc1a2b4	0.0438041312311058	-2.21456653041638	0	0.139	1	Cilliated_4
oxt1	0.0439684679510929	-1.38022293816277	0.2	0.07	1	Cilliated_4
ENSAMXG00000015742	0.0440271420245684	0.654472630875647	0.12	0.028	1	Cilliated_4
ccdc186	0.0440271420245684	0.364144172070877	0.12	0.033	1	Cilliated_4
pnn2	0.0440951371228192	0.343432734103832	0.32	0.149	1	Cilliated_4
lyn	0.0442368752919573	0.272178947594456	0.16	0.058	1	Cilliated_4
eef1g4	0.0454527071950028	-0.734370039169771	0.4	0.542	1	Cilliated_4
si:ch1073-140o9.24	0.0455318736396591	-0.939749757752887	0	0.139	1	Cilliated_4
actr103	0.045531924973581	-0.815769082818553	0	0.146	1	Cilliated_4
gad1a3	0.045531924973581	-1.02414798359354	0	0.123	1	Cilliated_4
zgc:1949813	0.0455319378070634	-0.775189535790174	0	0.134	1	Cilliated_4
si:ch211-113g11.63	0.0455319378070634	-0.897503206893683	0	0.148	1	Cilliated_4
rsrc23	0.0455319378070634	-0.934554042442437	0	0.16	1	Cilliated_4
mych4	0.0455319378070634	-1.61915111645463	0	0.135	1	Cilliated_4
adcyap1b4	0.0455319378070634	-2.22254992595381	0	0.163	1	Cilliated_4
ENSAMXG00000006594	0.0456877798401972	0.27382214496833	0.12	0.038	1	Cilliated_4
chtopa4	0.0457928670640683	0.637508203332896	0.24	0.107	1	Cilliated_4
si:ch211-254c8.31	0.0461110890360073	0.426701166928234	0.12	0.029	1	Cilliated_4
ZFAND3	0.0472478156758631	0.254617150605273	0.16	0.066	1	Cilliated_4
ENSAMXG000000056163	0.0473247099058464	-0.823044863495747	0	0.12	1	Cilliated_4
sf3b4	0.0474008819905821	0.337120021210662	0.12	0.03	1	Cilliated_4
srebf23	0.0476069911317841	0.644311562832347	0.16	0.05	1	Cilliated_4
ENSAMXG00000008750	0.047837498877079	0.259249178653449	0.12	0.036	1	Cilliated_4
pcdh2ac3	0.0485230519456855	-0.912377951082481	0.32	0.421	1	Cilliated_4
anp32e2	0.0489545496946886	0.268206620009928	0.48	0.288	1	Cilliated_4
tubb23	0.0491848379279098	-0.711596536590949	0	0.114	1	Cilliated_4
fbxl5	0.0491848379279098	-0.717148186266518	0	0.118	1	Cilliated_4
cetn24	0.0491848379279098	-0.763452837507756	0	0.12	1	Cilliated_4
dnajc15	0.0491848517389543	-0.779151495426502	0	0.138	1	Cilliated_4
ENSAMXG000000133132	0.0493270060023634	0.518054707971659	0.2	0.067	1	Cilliated_4
dnal4b3	0.0497492903046875	0.525815390735103	0.16	0.052	1	Cilliated_4
med31	0.0499572457907611	0.958648850664748	0.2	0.1	1	Cilliated_4
mapkapk52	0.0504378402607281	0.565249959668395	0.12	0.026	1	Cilliated_4
sec31a	0.0504378402607281	0.370512348010199	0.12	0.032	1	Cilliated_4
ddx23	0.050630214632659	0.336926780088952	0.2	0.076	1	Cilliated_4
sf14	0.0508514808559969	0.441087591985501	0.28	0.117	1	Cilliated_4
lhfpl33	0.0511148475025325	-0.766485089389807	0	0.122	1	Cilliated_4
pafah1b21	0.0511148475025325	-0.785322680926899	0	0.134	1	Cilliated_4
cox16	0.0511148618296231	-0.677830526015476	0	0.12	1	Cilliated_4
ube2al2	0.0511347844305596	0.276829862389207	0.44	0.246	1	Cilliated_4
atp6v1d4	0.0512621123231409	-0.669552654411642	0.16	0.32	1	Cilliated_4
hes64	0.0512818333255399	-1.33466589045766	0.08	0.222	1	Cilliated_4
med103	0.0521108908714566	0.468217533842708	0.32	0.165	1	Cilliated_4
apip2	0.0527308884618536	0.347447524890333	0.16	0.075	1	Cilliated_4
csnk1e4	0.053117307711062	-0.696873224373352	0	0.111	1	Cilliated_4
rabac1	0.0531173225733357	-0.684919638402425	0	0.113	1	Cilliated_4
pcsk24	0.0544824421848304	-1.00442740824753	0.04	0.189	1	Cilliated_4
adam17a2	0.0546126187418977	0.378792341350528	0.12	0.041	1	Cilliated_4
slc25a14	0.0546126187418977	0.282306258867769	0.12	0.044	1	Cilliated_4
ENSAMXG00000014849	0.0550638640263239	0.33353985802053	0.16	0.057	1	Cilliated_4
ccar11	0.0550937849882238	0.295347359162901	0.12	0.035	1	Cilliated_4
si:dkey-19e4.53	0.0551357254208291	-0.846390904825934	0.12	0.3	1	Cilliated_4
ENSAMXG000000188364	0.0551949638274587	-0.883051479716767	0	0.135	1	Cilliated_4
ENSAMXG000000288154	0.0551949638274587	-0.97394188403706	0	0.118	1	Cilliated_4
arl22	0.0551949792448183	-0.726119760346348	0	0.13	1	Cilliated_4
slc6a1a4	0.0551949792448183	-0.785723247325574	0	0.124	1	Cilliated_4
cadm2b4	0.0551949792448183	-0.835989779466443	0	0.121	1	Cilliated_4
dkk3a4	0.0551949792448183	-0.852197343564232	0	0.142	1	Cilliated_4
slc17a6a4	0.0551949792448183	-1.15151776284522	0	0.142	1	Cilliated_4
ENSAMXG000000168953	0.0552115674807448	-1.05196513861196	0.04	0.225	1	Cilliated_4
rbm17	0.0555784801529933	0.348729040989317	0.12	0.039	1	Cilliated_4
ENSAMXG000000168454	0.0558603678382764	0.287457132074543	0.16	0.075	1	Cilliated_4
PAIP2B3	0.0559177447508975	-0.813767567406818	0.08	0.268	1	Cilliated_4
kif1b3	0.0559193064098433	-0.847025147201993	0.2	0.365	1	Cilliated_4
ENSAMXG00000028341	0.0562926977048111	0.282084295312636	0.12	0.021	1	Cilliated_4
arl64	0.0563178714289932	0.566961972992409	0.24	0.122	1	Cilliated_4
cyc1	0.0565266742872019	-0.596699217059386	0.08	0.237	1	Cilliated_4
si:ch211-212k18.7	0.056538588452072	0.391691516917708	0.2	0.08	1	Cilliated_4
ENSAMXG000000132854	0.057268376735532	-0.897641159172872	0.08	0.231	1	Cilliated_4
anxa13l3	0.05735058037259	-0.6981689614709	0	0.108	1	Cilliated_4
kcnip1b3	0.0573505963657367	-0.792664813065575	0	0.125	1	Cilliated_4
plekhb21	0.0576822256377774	0.257621207949158	0.36	0.21	1	Cilliated_4
ap2s14	0.0578893244727149	-0.745072134678706	0.08	0.245	1	Cilliated_4
r3hdm13	0.0583652480675417	-0.975881990613951	0.04	0.182	1	Cilliated_4
ENSAMXG00000016398	0.0590717390809857	0.415227439691923	0.12	0.032	1	Cilliated_4
mycb4	0.0590912220536721	-0.716512123516868	0.04	0.172	1	Cilliated_4
AATK3	0.0595870950463791	-0.791192406823041	0	0.12	1	Cilliated_4
sec61a1l	0.0595871116368553	-0.715963184448978	0	0.123	1	Cilliated_4
ENSAMXG000000068844	0.0595871116368553	-0.961145009796756	0	0.138	1	Cilliated_4
mrpl16	0.0596599377138192	0.418763600465246	0.12	0.052	1	Cilliated_4
phb2	0.0599625831359215	0.328030371557755	0.32	0.181	1	Cilliated_4
nccrp11	0.0601673300415521	0.526314351906797	0.12	0.037	1	Cilliated_4
rap1ab1	0.0601753561517967	0.463549611058722	0.16	0.067	1	Cilliated_4
spred13	0.0602693683440586	-0.64540192452324	0.04	0.149	1	Cilliated_4
uhrf1bp1l2	0.0603946743594698	0.306917030765292	0.2	0.083	1	Cilliated_4
sept63	0.0607051915489625	-0.604627737611545	0.04	0.178	1	Cilliated_4
PLXND1	0.0611484348058995	0.281967387360862	0.12	0.035	1	Cilliated_4
prrt13	0.0615257629212479	-0.722136235285481	0.04	0.2	1	Cilliated_4
dusp54	0.0616175118716636	-0.992400186961335	0.08	0.25	1	Cilliated_4
prmt13	0.0617433841867707	0.367247130559154	0.36	0.19	1	Cilliated_4
ENSAMXG000000003214	0.0628023434852104	0.439781440478726	0.36	0.212	1	Cilliated_4
slc25a55a1	0.0630456753259332	0.377919278359234	0.32	0.163	1	Cilliated_4
xpo6	0.0632873387676428	0.589147671897708	0.12	0.044	1	Cilliated_4
ENSAMXG000000080014	0.0639243114973085	-0.665322687440702	0.28	0.453	1	Cilliated_4
serf24	0.0640446399812722	0.417298639071053	0.24	0.118	1	Cilliated_4
fam32a4	0.0642397248227106	0.40571381462622	0.48	0.325	1	Cilliated_4
scamp31	0.064315113085086	-0.649564896887438	0	0.104	1	Cilliated_4
scamp1	0.064315113085086	-0.726181926518154	0	0.121	1	Cilliated_4
si:dkey-92j12.64	0.064315113085086	-0.821060513958868	0	0.132	1	Cilliated_4
irf2bp2a4	0.064315113085086	-0.876640894446	0	0.12	1	Cilliated_4
NARS1	0.0643151309384223	-0.676485122440447	0	0.108	1	Cilliated_4
zgc:919092	0.0643441016464789	-0.723797672032154	0.08	0.232	1	Cilliated_4
rgs44	0.0651384046899828	-1.71576510579691	0.04	0.172	1	Cilliated_4
chid11	0.0651908961153914	0.462393252745164	0.2	0.088	1	Cilliated_4
ENSAMXG000000067734	0.0654411248437376	-0.81027890036102	0.16	0.313	1	Cilliated_4
dusp64	0.0668130835767232	-0.973342749274154	0	0.142	1	Cilliated_4
acat12	0.0668131020974923	-0.673221324814226	0	0.115	1	Cilliated_4
ENSAMXG000000210373	0.0668131020974923	-0.756959666843056	0	0.124	1	Cilliated_4
chgb4	0.0668131020974923	-2.06470466789222	0	0.149	1	Cilliated_4
trappc2	0.0675469203508488	-0.739251918490604	0.04	0.167	1	Cilliated_4
golga72	0.0676525458106268	-0.769617661962114	0.08	0.222	1	Cilliated_4
abhd2a	0.0676541612538415	0.452499409528054	0.12	0.041	1	Cilliated_4
ENSAMXG000000097241	0.0676541612538415	0.332150777422614	0.12	0.039	1	Cilliated_4
psd3l4	0.0689017864183525	-0.901902307392203	0.12	0.303	1	Cilliated_4
acsl1a3	0.069404899767809	-0.719276830489987	0	0.116	1	Cilliated_4
lrrc4ba4	0.069404899767809	-0.758462714686608	0	0.123	1	Cilliated_4
arfgef11	0.0702303001459491	0.828943069670517	0.12	0.041	1	Cilliated_4
otub1a2	0.0702303001459491	0.467560076535905	0.12	0.046	1	Cilliated_4
ebag9	0.0705159978149718	0.289650012564665	0.16	0.061	1	Cilliated_4
anapc164	0.0709368628722321	0.417165196929543	0.16	0.083	1	Cilliated_4
ccl444	0.0720941260421966	-0.820984033587587	0	0.125	1	Cilliated_4
polr2gl	0.0720941659077475	-0.648490259886229	0	0.11	1	Cilliated_4
ENSAMXG000000038631	0.0720941659077475	-0.696858271006295	0	0.123	1	Cilliated_4
syt124	0.0720941659077475	-0.743794823934203	0	0.102	1	Cilliated_4
zgc:566762	0.0725551042922385	0.337919935324021	0.68	0.517	1	Cilliated_4
DYNC1I1 (1 of many)4	0.0726340218695532	-0.768348103191329	0.04	0.162	1	Cilliated_4
ENSAMXG00000005428	0.07311424774862	0.705052381555438	0.12	0.04	1	Cilliated_4
exoc6	0.07311424774862	0.374099327231241	0.12	0.043	1	Cilliated_4
fosaa4	0.0746010109456072	-0.782340782499252	0.04	0.159	1	Cilliated_4
ccni4	0.074602686943923	-0.598133690387455	0.44	0.575	1	Cilliated_4
ddx39ab	0.0747780911464958	0.411711431477053	0.16	0.072	1	Cilliated_4
mut2	0.0748845604997943	-0.65257662615827	0	0.109	1	Cilliated_4
slc4a10b3	0.0748845604997943	-0.695294564658799	0	0.109	1	Cilliated_4
ENSAMXG000000274884	0.0748845811793647	-0.764522156800072	0	0.118	1	Cilliated_4
gprc5bb3	0.0748845811793647	-0.791963246470473	0	0.118	1	Cilliated_4
zfhx43	0.0748845811793647	-0.853305611866185	0	0.111	1	Cilliated_4
rasl11b4	0.0748845811793647	-1.11297516208413	0	0.105	1	Cilliated_4
pcbp2	0.075230604692215	0.375396553065952	0.44	0.257	1	Cilliated_4
sec11a	0.0753871791759711	0.589092785975731	0.16	0.039	1	Cilliated_4
arhgap12b	0.0754905484320026	0.500974116157586	0.12	0.037	1	Cilliated_4
bhlhe404	0.0755354182555075	-0.702474404152668	0.28	0.437	1	Cilliated_4
ENSAMXG00000028322	0.0768993051999122	0.479472915033556	0.16	0.046	1	Cilliated_4
bcl11aa3	0.0777800655495608	-0.808051034971769	0	0.111	1	Cilliated_4
trafd1	0.0779295155016378	0.444964630328723	0.12	0.034	1	Cilliated_4
npepl1	0.0790729520389226	0.449009516577738	0.16	0.086	1	Cilliated_4
rgs5b4	0.0794944611990334	-1.64032994750652	0.04	0.175	1	Cilliated_4
SCD54	0.0796181262618084	-0.790093941959889	0.08	0.21	1	Cilliated_4
ENSAMXG000000123664	0.0796791835148899	-0.618242584022256	0.04	0.18	1	Cilliated_4
rnf8	0.0798005367888054	0.264951022702901	0.12	0.048	1	Cilliated_4
zgc:77849	0.0801870404660824	-0.610964255569066	0.04	0.157	1	Cilliated_4
hsd17b12a1	0.0807846690575087	-0.961359995976382	0	0.122	1	Cilliated_4
st8sia54	0.0807846913182726	-0.747754761013884	0	0.117	1	Cilliated_4
pnisr4	0.0809733457893952	0.564575144617432	0.24	0.125	1	Cilliated_4
fam13b	0.0810056636651354	0.475350079829653	0.2	0.095	1	Cilliated_4
ctsla4	0.081699265327357	-0.699849983532466	0.24	0.337	1	Cilliated_4
bhlhe414	0.0821078446379044	-1.04698872376132	0.08	0.213	1	Cilliated_4
chd34	0.0830837596549548	-0.663899350544057	0.04	0.165	1	Cilliated_4
ewsr1a2	0.0835810003050816	-0.807833906236042	0.08	0.227	1	Cilliated_4
numb	0.0835822743743704	0.47965974094597	0.12	0.03	1	Cilliated_4
eef2l24	0.0839026890214784	-0.733844094794088	0	0.127	1	Cilliated_4
sptbn14	0.0843526780335958	-0.728032572610647	0.12	0.252	1	Cilliated_4
slc25a33	0.0846134806282864	-0.661903353098836	0.04	0.153	1	Cilliated_4
kidins220b3	0.0846807505807398	-0.753317559036422	0.08	0.215	1	Cilliated_4
tagln3b	0.0848737457838124	0.496174216089405	0.12	0.037	1	Cilliated_4
sub1b	0.0850663323549765	-0.717342781468991	0.08	0.228	1	Cilliated_4
sec61b3	0.0856332444468379	0.348193907117239	0.36	0.228	1	Cilliated_4
ENSAMXG000000181471	0.0856335797978781	0.396701410603022	0.12	0.032	1	Cilliated_4
lamp13	0.0856830116424889	-0.652996487852683	0.12	0.258	1	Cilliated_4
rtca3	0.0861183428978787	0.345751477768912	0.2	0.096	1	Cilliated_4
cd2bp21	0.0862238251577837	0.368675230781507	0.16	0.064	1	Cilliated_4
tomm221	0.0867489832784799	-0.616576994310551	0.04	0.203	1	Cilliated_4
ENSAMXG00000018809	0.0869876317954206	-0.76112667936739	0.04	0.166	1	Cilliated_4
hmgb1b2	0.0869922171805112	-0.526767733738437	0.52	0.591	1	Cilliated_4
sap184	0.0869958754694324	0.310927786876963	0.28	0.156	1	Cilliated_4
denr1	0.0871282854296632	-0.563350207381706	0.04	0.181	1	Cilliated_4
oprd1a4	0.0871385494990677	-0.857144969305619	0	0.102	1	Cilliated_4
EIF53	0.0872314066454119	-0.643388329263425	0.12	0.265	1	Cilliated_4
ndfip1l4	0.0875218395952181	-0.749594768161004	0.2	0.363	1	Cilliated_4
ENSAMXG000000167331	0.0885304549337453	0.678905332325198	0.2	0.11	1	Cilliated_4
meig14	0.088641912954776	0.329510752325249	0.16	0.073	1	Cilliated_4
hacd31	0.0891817080341575	0.328821697282066	0.2	0.079	1	Cilliated_4
ripor2	0.0895214925388258	0.448381535217689	0.12	0.042	1	Cilliated_4
gnaq	0.0902018792751699	0.257102944009159	0.12	0.052	1	Cilliated_4
cacnb4b4	0.0904969241373764	-0.648391784375485	0	0.101	1	Cilliated_4
csnk2a4	0.0915751349014227	0.538320347593346	0.12	0.036	1	Cilliated_4
trappc5	0.0916484017744118	-0.499207461144558	0.04	0.144	1	Cilliated_4
tbca	0.0923861493305912	-0.603704473181518	0.08	0.215	1	Cilliated_4
ENSAMXG000000088401	0.0924919948549494	0.376555373213906	0.44	0.289	1	Cilliated_4
tyw11	0.0929651432470705	0.329777285620499	0.12	0.038	1	Cilliated_4
ccng12	0.0932808793836806	0.410945656914185	0.56	0.424	1	Cilliated_4
sec23a	0.0936664708515136	0.359099843946212	0.12	0.045	1	Cilliated_4
eif2s31	0.0939825768509062	-0.675889552241517	0	0.114	1	Cilliated_4
cadm33	0.0939826284745768	-0.628596786598727	0	0.102	1	Cilliated_4
ENSAMXG000000055831	0.0939826284745768	-0.632037441481803	0	0.105	1	Cilliated_4
vwc2l4	0.0939826284745768	-0.753858556613757	0	0.105	1	Cilliated_4
luzp2 (1 of many)4	0.0939826284745768	-0.832354450680299	0	0.12	1	Cilliated_4
sinhcaf4	0.0939826284745768	-0.872214957546173	0	0.119	1	Cilliated_4
psmb42	0.0955677956623222	0.350391375842933	0.28	0.118	1	Cilliated_4
ENSAMXG000000030272	0.0958919092316553	-0.955573911391102	0.12	0.266	1	Cilliated_4
zgc:555581	0.0967652092548524	0.654581456379883	0.12	0.048	1	Cilliated_4
rgs84	0.0976007529198838	-0.790119102987161	0	0.117	1	Cilliated_4
ARF54	0.0976007797094178	-0.672525677795578	0	0.117	1	Cilliated_4
ldb2b4	0.0976007797094178	-0.69345462397602	0	0.107	1	Cilliated_4
nfkbiab2	0.0978864765212108	0.408057013450384	0.32	0.173	1	Cilliated_4
brdt	0.0979052926503184	0.630869877280326	0.16	0.078	1	Cilliated_4
wu:fj39g123	0.098114081163605	-1.97329194795688	0.04	0.14	1	Cilliated_4
ttc141	0.0985158106251848	0.37830555846498	0.16	0.058	1	Cilliated_4
jagn1a4	0.0986274593918501	-0.969678656698985	0.08	0.217	1	Cilliated_4
UBALD1 (1 of many).11	0.0989116253206294	0.382026149275758	0.12	0.044	1	Cilliated_4
ppp2r2bb2	0.0990887828005816	0.553916752690338	0.16	0.06	1	Cilliated_4
psma81	0.0994892124423689	-0.92072555322865	0.04	0.202	1	Cilliated_4
pdcd4b	0.099740233148199	0.505567544752373	0.32	0.169	1	Cilliated_4
minos1	0.0999357745613089	-0.736816649889594	0.08	0.196	1	Cilliated_4
btg14	0.100213034197805	-0.804099093095429	0.24	0.379	1	Cilliated_4
rxrba2	0.101095876745283	0.456585961222151	0.12	0.041	1	Cilliated_4
tdh4	0.101260415042052	-0.769206812996409	0.04	0.136	1	Cilliated_4
PCDH103	0.101356714409255	-0.6969875163121	0	0.106	1	Cilliated_4
zgc:1629441	0.101357572373424	0.808419965766281	0.16	0.064	1	Cilliated_4
ENSAMXG000000167712	0.101586776969034	-0.495631177333583	0.12	0.254	1	Cilliated_4
tial1	0.102162883134336	0.253001781657303	0.2	0.101	1	Cilliated_4
ENSAMXG000000064002	0.102459472573353	0.511015163661341	0.2	0.09	1	Cilliated_4
creb1a	0.102573270334309	0.409617622876126	0.12	0.048	1	Cilliated_4
syngr3b4	0.10281226024542	-0.6118313533492	0.08	0.199	1	Cilliated_4
tnfaip2a4	0.102863239620419	0.486769954203529	0.16	0.077	1	Cilliated_4
psen1	0.103318381236716	0.334749544178806	0.12	0.066	1	Cilliated_4
cct31	0.103765215141027	-0.63611245084681	0.12	0.239	1	Cilliated_4
selenok1	0.103818703603188	-0.647765879798978	0.28	0.387	1	Cilliated_4
ndufs7	0.10383522768117	-0.660753606429584	0.16	0.331	1	Cilliated_4
tacc14	0.105255999310597	-0.690889271258353	0	0.113	1	Cilliated_4
zgc:1535953	0.105256028175747	-0.708750937537739	0	0.112	1	Cilliated_4
ndrg3a4	0.105256028175747	-1.19121393888482	0	0.105	1	Cilliated_4
stmn1a4	0.105459251182008	-0.8758172523458	0.08	0.205	1	Cilliated_4
tmed91	0.105776076830855	0.535482325259613	0.2	0.1	1	Cilliated_4
sec61g2	0.106044461197908	0.304641031639362	0.76	0.6	1	Cilliated_4
cdh23	0.106824141662197	-0.849415373038952	0.04	0.171	1	Cilliated_4
creg13	0.106968332076571	0.254264728364249	0.28	0.14	1	Cilliated_4
epd4	0.107308290422721	-1.73026507979182	0.48	0.322	1	Cilliated_4
chmp5a3	0.107310827205726	-0.631204882355836	0.04	0.128	1	Cilliated_4
ENSAMXG000000016664	0.107659143435539	0.513602189423946	0.24	0.114	1	Cilliated_4
stx42	0.107848303192927	0.283714052594656	0.16	0.067	1	Cilliated_4
pfdn5	0.108265895856984	-0.574061609251356	0.16	0.29	1	Cilliated_4
atp5mf4	0.10840872672363	0.362270017933079	0.72	0.592	1	Cilliated_4
sftpbb4	0.108823567331996	-0.578646108500252	0.04	0.164	1	Cilliated_4
nedd81	0.109304592732271	-0.617769911190195	0	0.105	1	Cilliated_4
fyna4	0.109304592732271	-0.656335822544117	0	0.106	1	Cilliated_4
hspd1	0.109983825870705	0.772128059306618	0.32	0.17	1	Cilliated_4
timp2a3	0.110646272439905	-0.677338335430303	0.12	0.261	1	Cilliated_4
ap2m1b3	0.110718720749735	-0.598728107638434	0.16	0.305	1	Cilliated_4
arg24	0.112125421088899	0.282154347859751	0.4	0.26	1	Cilliated_4
fam173a	0.113401394709424	0.306634317454863	0.12	0.039	1	Cilliated_4
kpna4	0.113687561174139	-0.635596232374156	0.04	0.125	1	Cilliated_4
ppp2r5ea3	0.114025550876995	0.467631460281678	0.12	0.067	1	Cilliated_4
si:dkey-26c10.5	0.114186408642768	0.347649563907805	0.2	0.088	1	Cilliated_4
eif1axb	0.114768790239644	-0.355473585942702	0.12	0.241	1	Cilliated_4
vps26b	0.114821832265568	0.614869491156752	0.12	0.049	1	Cilliated_4
wdr13	0.115593987916097	-0.500238825337469	0.04	0.124	1	Cilliated_4
mrpl573	0.116160785931414	-0.607965624319431	0.04	0.142	1	Cilliated_4
sec622	0.117178529386943	-0.62416569196356	0.04	0.146	1	Cilliated_4
cox5aa4	0.11921727387406	0.331025869596694	0.64	0.461	1	Cilliated_4
apbb13	0.119677021235693	-0.73326224799591	0.08	0.193	1	Cilliated_4
ZNF4621	0.119691755367151	0.390620580161397	0.12	0.037	1	Cilliated_4
mif2	0.119775632836167	-0.674172893112139	0.2	0.342	1	Cilliated_4
rundc3aa4	0.120186242629284	-0.478963439776211	0.04	0.133	1	Cilliated_4
ENSAMXG000000138353	0.120186262492047	-0.566536042600637	0.04	0.15	1	Cilliated_4
serinc2	0.120518914242337	0.437161011178259	0.12	0.032	1	Cilliated_4
pts	0.120518914242337	0.434967063203769	0.12	0.058	1	Cilliated_4
mapkapk2a	0.121350540821808	0.479018377204895	0.12	0.034	1	Cilliated_4
si:ch211-262i1.6	0.121350540821808	0.406928545606581	0.12	0.049	1	Cilliated_4
camk2g24	0.121500319390686	-0.547443481111088	0.04	0.175	1	Cilliated_4
si:ch211-120g10.14	0.122409053850745	-0.778811289189586	0	0.122	1	Cilliated_4
cisd1	0.123043653241678	-0.444524801477417	0.12	0.234	1	Cilliated_4
trim8b2	0.123872367289703	0.367292227316847	0.12	0.037	1	Cilliated_4
tra2b	0.124056017487504	-0.591386832150864	0.04	0.144	1	Cilliated_4
glyr11	0.124125809630661	0.250595797594833	0.32	0.172	1	Cilliated_4
nudc4	0.124339566952168	0.325057109383387	0.48	0.333	1	Cilliated_4
si:ch211-195b13.14	0.12466630990581	-0.412805015122557	0.08	0.218	1	Cilliated_4
nucks1a	0.125036256816292	-0.505416109566815	0.04	0.132	1	Cilliated_4
atp6v1e1b4	0.126452304766634	-0.642678734175302	0.36	0.445	1	Cilliated_4
ENSAMXG000000278422	0.126917424981685	-0.690336323344165	0.04	0.123	1	Cilliated_4
ap2b13	0.127049354946528	-0.682829338392084	0.08	0.198	1	Cilliated_4
dixdc1a4	0.127119551249799	-0.681457814069643	0	0.112	1	Cilliated_4
ENSAMXG00000004583	0.127298200029353	0.279935599385748	0.12	0.049	1	Cilliated_4
tubb4b2	0.127474505700968	0.479940995856162	0.48	0.344	1	Cilliated_4
slc25a25a3	0.128583708820404	-0.77441372818436	0.04	0.145	1	Cilliated_4
plk34	0.129202236827783	-0.78827915815259	0.04	0.148	1	Cilliated_4
sf3b13	0.129298414940763	0.285596808033172	0.28	0.158	1	Cilliated_4
hypk3	0.130179560182228	-0.663652697988706	0.04	0.158	1	Cilliated_4
emc101	0.130333134235629	-0.53058526775497	0.04	0.118	1	Cilliated_4
stau1	0.130377427721023	-0.607745070123785	0.04	0.13	1	Cilliated_4
ENSAMXG000000112423	0.130831778218515	-0.666889100374348	0.04	0.149	1	Cilliated_4
ginm11	0.131474018083504	-0.508539360463203	0.16	0.294	1	Cilliated_4
kif3cb2	0.132013517174609	-0.640964080612162	0	0.103	1	Cilliated_4
hyou1 (1 of many).11	0.132790533733015	0.450721635947063	0.12	0.038	1	Cilliated_4
cpeb2	0.132790533733015	0.360633948814213	0.12	0.036	1	Cilliated_4
ENSAMXG000000259983	0.133246444728097	-0.562069596775671	0.12	0.187	1	Cilliated_4
usp33	0.133672517525418	0.408622378989152	0.12	0.058	1	Cilliated_4
atcaya4	0.133864394675615	-0.400857939450799	0.04	0.151	1	Cilliated_4
ENSAMXG00000007966	0.1339341342349	-0.529238729008468	0.08	0.204	1	Cilliated_4
tuba8l3	0.134559026809145	0.540687872645317	0.12	0.048	1	Cilliated_4
ap3d1	0.136001307075041	-0.62021516885425	0.04	0.15	1	Cilliated_4
zgc:1016792	0.137098939823762	-0.606090991110335	0	0.102	1	Cilliated_4
magt1	0.138018810477567	0.27647645361502	0.12	0.049	1	Cilliated_4
fscn1b3	0.138348874773708	-0.586164050427122	0.04	0.152	1	Cilliated_4
ctbp2a4	0.139237226999136	-0.510237909998158	0.04	0.123	1	Cilliated_4
snapin3	0.140969854891498	-0.566288375302339	0.04	0.141	1	Cilliated_4
me34	0.141115437562045	0.393260104788619	0.16	0.091	1	Cilliated_4
upf12	0.141791193023042	0.416483598715867	0.16	0.073	1	Cilliated_4
tjp1a2	0.142743363204488	0.313589456367805	0.12	0.05	1	Cilliated_4
stxbp5a3	0.142797839807796	-0.603870249439453	0.04	0.133	1	Cilliated_4
ATP5F1E4	0.143671040980121	0.311031928344256	0.6	0.461	1	Cilliated_4
lsm53	0.14396542530972	0.307410548721944	0.36	0.229	1	Cilliated_4
calr3	0.143989484916172	-0.587356990160234	0.08	0.201	1	Cilliated_4
serpina10a3	0.144520834164941	-0.4695330071137	0.2	0.312	1	Cilliated_4
AP3B2	0.144799523426622	-0.580835435213527	0.08	0.186	1	Cilliated_4
rab11ba1	0.145537659218377	-0.662163056613737	0.04	0.141	1	Cilliated_4
ENSAMXG000000111564	0.145551364293211	0.338850269647335	0.64	0.459	1	Cilliated_4
kalrnb2	0.145554760286457	0.250541293659664	0.12	0.045	1	Cilliated_4
prdx21	0.146473607899996	-0.463339306189367	0.2	0.311	1	Cilliated_4
nudcd31	0.147452450108853	0.344191978713115	0.12	0.059	1	Cilliated_4
rnf121	0.147771989042616	0.385965685020157	0.2	0.085	1	Cilliated_4
ier3ip13	0.147780908230401	-0.484024480293482	0.2	0.286	1	Cilliated_4
PRPS2	0.148462862764501	0.572900729724608	0.2	0.101	1	Cilliated_4
scdb4	0.148463509671113	-0.864582590173638	0.08	0.192	1	Cilliated_4
atg121	0.148737409194905	-0.587495467732724	0.08	0.167	1	Cilliated_4
ENSAMXG000000091933	0.149279225616618	-0.666593573681536	0.04	0.14	1	Cilliated_4
psmd4a	0.149279225616618	-0.693827092159643	0.04	0.158	1	Cilliated_4
ENSAMXG000000202293	0.149876857565265	-0.294279497552924	0.72	0.785	1	Cilliated_4
ENSAMXG000000043983	0.149928404983828	-0.349535024935975	0.04	0.128	1	Cilliated_4
dyrk1ab2	0.152046475937721	0.32055339351902	0.12	0.055	1	Cilliated_4
brinp14	0.152053622840191	-0.808183927967184	0.04	0.15	1	Cilliated_4
caly3	0.152181331481124	-0.740803883743855	0.24	0.337	1	Cilliated_4
csde1	0.153803739532528	-0.516551553258502	0.24	0.342	1	Cilliated_4
scrn24	0.15394089335078	-0.584625531282761	0.04	0.135	1	Cilliated_4
usp19	0.153977046792191	0.443033471422363	0.12	0.052	1	Cilliated_4
arf2b2	0.155926139565064	0.322314731374564	0.12	0.057	1	Cilliated_4
tnfrsf9b	0.156226774093043	0.364644649985404	0.12	0.039	1	Cilliated_4
cldn192	0.156484873139935	-0.388652879774499	0.16	0.051	1	Cilliated_4
dgcr2	0.15789400321461	0.367843102858464	0.12	0.054	1	Cilliated_4
psma6b	0.15794156932155	-0.514259857900027	0.04	0.128	1	Cilliated_4
htatip23	0.158615932773353	-0.439169993947458	0.04	0.113	1	Cilliated_4
ENSAMXG000000087224	0.158744682561422	-0.809685529436518	0.04	0.139	1	Cilliated_4
ENSAMXG00000028888	0.159531548096689	-0.612546936654663	0	0.102	1	Cilliated_4
rpl5a4	0.160366061170571	0.459994352343996	0.64	0.455	1	Cilliated_4
ENSAMXG000000133483	0.160440947224234	-0.662321814807549	0.32	0.383	1	Cilliated_4
tmem1271	0.161273795743881	0.293255578880917	0.24	0.137	1	Cilliated_4
smim73	0.161717743919389	0.42548305486241	0.4	0.284	1	Cilliated_4
map1ab3	0.162168864783821	-0.582181663456527	0.24	0.338	1	Cilliated_4
pdk3a1	0.162397641867129	-0.518033883252104	0.04	0.106	1	Cilliated_4
tlk1a1	0.164419255044422	0.290717493237692	0.12	0.051	1	Cilliated_4
ap1m1	0.164510112821577	-0.71329652563049	0.04	0.13	1	Cilliated_4
ENSAMXG000000127893	0.164634010011467	-0.479580868322881	0.08	0.185	1	Cilliated_4
sulf2b3	0.165806561144611	-0.759157926190047	0.04	0.137	1	Cilliated_4
COPS61	0.165977463265572	-0.475440914107858	0.12	0.203	1	Cilliated_4
ponzr1	0.166204335025645	0.359780017178979	0.16	0.084	1	Cilliated_4
trib33	0.166514945436293	-0.613273086846716	0.04	0.115	1	Cilliated_4
spina	0.167288102405192	-0.389334249788773	0.12	0.2	1	Cilliated_4
atp5mea1	0.16803647046606	-0.602658489706165	0.24	0.382	1	Cilliated_4
anks1b3	0.168994576463688	-0.442764900680895	0.04	0.133	1	Cilliated_4
sf3a11	0.169429014487019	0.409281504264943	0.12	0.045	1	Cilliated_4
nell2a	0.170244386028406	-0.600546376458419	0.04	0.118	1	Cilliated_4
eif3ea3	0.170296697728924	-0.700622501494966	0.08	0.187	1	Cilliated_4
flot2a	0.17131347285323	0.285896616559009	0.2	0.129	1	Cilliated_4
evla4	0.171491538217229	0.426625486013328	0.12	0.054	1	Cilliated_4
atox11	0.171549464979731	-0.503361693359901	0.36	0.443	1	Cilliated_4
pcnp2	0.171774354504048	0.527962835413093	0.4	0.281	1	Cilliated_4
jdp2b4	0.171789780313169	-0.864636681862574	0.32	0.389	1	Cilliated_4
tax1bp1b3	0.173148324130201	0.273883393877774	0.24	0.175	1	Cilliated_4
eif3m4	0.173496492165794	-0.654080167678188	0.12	0.235	1	Cilliated_4
nono	0.174467169671049	-0.320987673443097	0.04	0.148	1	Cilliated_4
ENSAMXG000000203563	0.175383677393894	-0.559589874134674	0.04	0.126	1	Cilliated_4
slain23	0.176730051650179	0.304414747196762	0.12	0.047	1	Cilliated_4
pex19	0.177174399147467	0.383613042775478	0.16	0.068	1	Cilliated_4
ube2na	0.179692314985076	-0.61348179114673	0.24	0.338	1	Cilliated_4
ENSAMXG000000022541	0.180966623564071	-0.325208826464159	0.08	0.151	1	Cilliated_4
ENSAMXG000000130853	0.185183533394415	0.682303569197474	0.24	0.138	1	Cilliated_4
kmt2e	0.187544897739418	0.437309593806142	0.12	0.048	1	Cilliated_4
zgc:1530184	0.18845585560993	-0.733519424957988	0.12	0.23	1	Cilliated_4
ENSAMXG000000154872	0.188638066248314	0.375658961688377	0.12	0.056	1	Cilliated_4
ppp3r1a4	0.188801789545101	-0.758059658192577	0.24	0.338	1	Cilliated_4
ENSAMXG00000008373	0.189770121505363	-0.304689363957677	0.08	0.17	1	Cilliated_4
trioa3	0.190010858174308	-0.674749294420183	0.04	0.122	1	Cilliated_4
APP3	0.190874884961591	-0.451026221487878	0.24	0.401	1	Cilliated_4
otud5a (1 of many).1	0.191945758443444	0.303253492421658	0.12	0.064	1	Cilliated_4
ENSAMXG000000279054	0.192102105646191	0.302818695507468	0.16	0.069	1	Cilliated_4
nap1l4b1	0.192612340806904	0.340139592524735	0.28	0.168	1	Cilliated_4
mknk2b4	0.193485005338718	-0.618663132706046	0.36	0.431	1	Cilliated_4
ENSAMXG000000180903	0.193882397473248	-0.471159066672754	0.04	0.108	1	Cilliated_4
si:ch211-262e15.14	0.1964511081517	-0.542693805747666	0.08	0.181	1	Cilliated_4
ENSAMXG000000001114	0.197360370661712	0.726480130672578	0.28	0.162	1	Cilliated_4
srrm1	0.197406322792269	0.268406048790175	0.28	0.175	1	Cilliated_4
ufd1l	0.197723675833584	-0.402366305558586	0.04	0.107	1	Cilliated_4
morf4l11	0.198546812664908	-0.448883882898421	0.04	0.132	1	Cilliated_4
ywhaba3	0.198940120863925	-0.673884829786194	0.12	0.219	1	Cilliated_4
snx4	0.20012417737233	-0.519012727184959	0.04	0.109	1	Cilliated_4
sgta	0.201434302183226	0.351384965454431	0.28	0.205	1	Cilliated_4
ENSAMXG000000216182	0.202676648499858	-0.427358484969029	0.16	0.251	1	Cilliated_4
ywhae1	0.202943275867204	-0.471593741221838	0.32	0.384	1	Cilliated_4
ttyh3a3	0.204961073498925	-0.571638878788696	0.2	0.271	1	Cilliated_4
dynlrb1	0.205129821675635	-0.46101487959957	0.16	0.305	1	Cilliated_4
dnajc124	0.205390762074968	-0.495399710691658	0.08	0.161	1	Cilliated_4
magoh4	0.208781385019238	0.342366353754008	0.36	0.267	1	Cilliated_4
hmga1b2	0.210334821686429	-0.396409360002307	0.04	0.137	1	Cilliated_4
ENSAMXG000000277422	0.210414443258392	-0.708097660002507	0.12	0.196	1	Cilliated_4
clpp	0.210990608521087	0.43037720463393	0.12	0.049	1	Cilliated_4
tmem1082	0.211537891087246	0.456635751530654	0.12	0.055	1	Cilliated_4
ldha3	0.211543720646497	-0.630666976318086	0.12	0.252	1	Cilliated_4
ankrd112	0.212925439782823	-0.457082764731181	0.04	0.141	1	Cilliated_4
ss181	0.214004420673858	-0.468626363388655	0.04	0.11	1	Cilliated_4
sars1	0.214665249542499	-0.323087908521618	0.04	0.127	1	Cilliated_4
metap11	0.215715873928753	0.262717563485259	0.12	0.066	1	Cilliated_4
f3a4	0.216377385605318	-1.53753252260712	0.04	0.133	1	Cilliated_4
si:cabz01080295.12	0.2169090091658	0.38301614268367	0.12	0.049	1	Cilliated_4
ddit44	0.21784510053473	-0.78128629268288	0.08	0.17	1	Cilliated_4
atraid2	0.218815345154078	-0.435757759609595	0.04	0.101	1	Cilliated_4
pnpo	0.218829457710274	0.496565135832141	0.24	0.15	1	Cilliated_4
cpda	0.219309508088267	0.555468403428036	0.12	0.041	1	Cilliated_4
PSMB6	0.220216263535017	-0.401784135911627	0.16	0.283	1	Cilliated_4
ENSAMXG000000068991	0.220639740394626	-0.458475730428172	0.04	0.11	1	Cilliated_4
hsc704	0.220884852193199	-0.865234402907236	0.28	0.334	1	Cilliated_4
timm8b2	0.221238224268831	0.389718057324631	0.2	0.097	1	Cilliated_4
NPTX14	0.22216852095444	-1.14857853750559	0.04	0.142	1	Cilliated_4
cope3	0.222393331743255	0.462992716916725	0.32	0.229	1	Cilliated_4
ngb4	0.222475049189665	-0.61200071708517	0.04	0.108	1	Cilliated_4
arid1aa	0.22294592299776	0.479753065311321	0.12	0.044	1	Cilliated_4
snapc52	0.225210063136953	-0.68241535214312	0.16	0.283	1	Cilliated_4
atp6ap24	0.226639000399875	-0.405018712985489	0.32	0.406	1	Cilliated_4
elovl63	0.227481383614716	-0.439542750763829	0.04	0.103	1	Cilliated_4
rab33a	0.228199056151741	0.343599669351721	0.12	0.056	1	Cilliated_4
nfu1	0.228984605404276	-0.420254550699483	0.04	0.117	1	Cilliated_4
plppr1	0.22937089018238	-0.618001580919445	0.04	0.135	1	Cilliated_4
necap1	0.229735791867603	-0.463171290238563	0.12	0.22	1	Cilliated_4
usp92	0.230416405468745	0.388949116814773	0.16	0.086	1	Cilliated_4
chmp5b4	0.230736280426725	0.452356620952795	0.24	0.138	1	Cilliated_4
cmpk2	0.231512352466585	0.343075225590183	0.2	0.123	1	Cilliated_4
h2afy4	0.232079759831821	-0.439430506091364	0.08	0.157	1	Cilliated_4
proza4	0.232602769776141	-0.559542097277164	0.04	0.129	1	Cilliated_4
TUBB32	0.234536633512999	-0.514118247752784	0.04	0.106	1	Cilliated_4
etv5a4	0.236856865878266	-0.590223833784231	0.04	0.101	1	Cilliated_4
PSMC1	0.237040428157877	-0.406232464952242	0.04	0.107	1	Cilliated_4
ENSAMXG00000019449	0.23792265407709	0.250383568702601	0.12	0.05	1	Cilliated_4
tmem115	0.238129176093434	0.275497266383458	0.12	0.057	1	Cilliated_4
ENSAMXG000000016682	0.241634171162805	0.274796615783814	0.28	0.177	1	Cilliated_4
htt	0.24193057635239	0.36486259991563	0.12	0.057	1	Cilliated_4
eny23	0.241960377658516	-0.351666869423496	0.08	0.165	1	Cilliated_4
rsl24d14	0.243164170147275	0.402553909430524	0.4	0.251	1	Cilliated_4
eif3ha4	0.243716761811838	-0.548013002328647	0.2	0.277	1	Cilliated_4
ENSAMXG00000016999	0.244491634737098	0.396254710428071	0.12	0.059	1	Cilliated_4
irf2bp2b4	0.245140946987446	-0.327296265883619	0.12	0.21	1	Cilliated_4
ENSAMXG000000080353	0.245930646794409	-0.385402915340562	0.08	0.156	1	Cilliated_4
ssb	0.246379185288258	-0.379420633589661	0.04	0.116	1	Cilliated_4
ubqln42	0.246469343941493	0.258957537837162	0.24	0.158	1	Cilliated_4
dynll14	0.247855924751877	-0.473848754175778	0.04	0.118	1	Cilliated_4
si:rp71-45k5.41	0.247935665046353	-0.292890188300594	0.08	0.167	1	Cilliated_4
ENSAMXG000000169514	0.248764983243994	-0.428822919654575	0.28	0.324	1	Cilliated_4
atp2b1a3	0.249259772983485	-0.602447644852942	0.16	0.252	1	Cilliated_4
mfap3l1	0.24940430766667	-0.37641112546452	0.04	0.109	1	Cilliated_4
PIM32	0.253453758495267	-0.717056565244971	0.04	0.127	1	Cilliated_4
coq74	0.254003847750279	-0.407976065996674	0.04	0.109	1	Cilliated_4
uchl32	0.254003880991538	-0.398414626366563	0.04	0.103	1	Cilliated_4
hsd17b12b1	0.254566568096696	0.341827658300884	0.24	0.156	1	Cilliated_4
mapk3	0.25482030632912	-0.491018920577748	0.12	0.193	1	Cilliated_4
pitpnbl2	0.255453552193334	-0.56340514576972	0.16	0.237	1	Cilliated_4
KDELR22	0.255539431554852	-0.484851819057311	0.04	0.11	1	Cilliated_4
tox3	0.255539431554852	-0.713554672478608	0.04	0.135	1	Cilliated_4
bet1l2	0.257107358903753	0.555543308379405	0.12	0.06	1	Cilliated_4
snrpd12	0.257793865281426	0.37750425893454	0.28	0.181	1	Cilliated_4
fosl1a3	0.258602176893246	-0.73900285871769	0.12	0.215	1	Cilliated_4
ip6k2a	0.258871685105077	-0.324618877560383	0.08	0.132	1	Cilliated_4
mospd1	0.259364208153146	0.538072507574449	0.16	0.082	1	Cilliated_4
ACYP11	0.259518212271127	-0.31185064571236	0.08	0.12	1	Cilliated_4
inpp5jb3	0.259674800507549	-0.325398781393392	0.04	0.104	1	Cilliated_4
tusc3	0.259756129821994	-0.404299374135599	0.16	0.242	1	Cilliated_4
nat93	0.260796539436188	-0.302358639759086	0.08	0.159	1	Cilliated_4
SDC34	0.262365048459856	-0.366335378575263	0.04	0.114	1	Cilliated_4
ENSAMXG000000277652	0.263059526160097	-0.387074921843366	0.12	0.214	1	Cilliated_4
rpl22l14	0.264082887183432	-0.551780545425799	0.16	0.231	1	Cilliated_4
rasd14	0.26475701583741	-0.832193789722765	0.12	0.181	1	Cilliated_4
dusp19b	0.265778851342914	0.453256210028608	0.12	0.067	1	Cilliated_4
ndufb51	0.265875532540005	-0.476659835360596	0.16	0.26	1	Cilliated_4
api5	0.267223524032725	-0.327397249308374	0.04	0.103	1	Cilliated_4
foxo3b4	0.267508615424528	-0.577171559457652	0.12	0.206	1	Cilliated_4
KPNA3 (1 of many)2	0.267720739979868	-0.506205493350488	0.04	0.102	1	Cilliated_4
ctnnbl1	0.269389375592804	0.272955874575325	0.12	0.047	1	Cilliated_4
UBA3	0.269736375730716	0.304304414453644	0.12	0.049	1	Cilliated_4
tmem354	0.269925954114335	-0.518135798335561	0.28	0.336	1	Cilliated_4
ENSAMXG000000177771	0.270153762747987	-0.446941375040866	0.96	0.899	1	Cilliated_4
eef2a.14	0.270393901088556	-0.26501040203998	0.6	0.638	1	Cilliated_4
gtf2b4	0.270828985586888	0.303504388640568	0.16	0.108	1	Cilliated_4
tcp11	0.272451372105679	-0.564599753859289	0.16	0.258	1	Cilliated_4
elocb4	0.272514583270346	0.253684506962989	0.52	0.395	1	Cilliated_4
gtf2a1	0.272911372929768	0.495826525802966	0.2	0.118	1	Cilliated_4
ppp3ccb1	0.273314005463591	-0.408474279867771	0.08	0.163	1	Cilliated_4
pde4ba4	0.274169098849701	-0.334143575748669	0.04	0.116	1	Cilliated_4
lamp22	0.275029119375097	-0.517866558790724	0.08	0.159	1	Cilliated_4
rassf2a2	0.275391547924674	0.354851330167477	0.16	0.087	1	Cilliated_4
ENSAMXG000000071414	0.275867240549205	-0.716097564452699	0.08	0.195	1	Cilliated_4
zgc:123105	0.27654197325527	-0.549956377398098	0.08	0.168	1	Cilliated_4
rapgef2	0.27871966369737	0.262334848887926	0.16	0.077	1	Cilliated_4
vps26a	0.280080668365862	-0.49061785834804	0.04	0.112	1	Cilliated_4
syt11b4	0.280235324850723	-0.399035128705724	0.12	0.192	1	Cilliated_4
COMMD101	0.281499119115394	-0.275750564170301	0.04	0.124	1	Cilliated_4
ENSAMXG000000154181	0.281499119115394	-0.34777079115415	0.04	0.106	1	Cilliated_4
arfrp1	0.281793341963923	0.394188483335154	0.12	0.069	1	Cilliated_4
pcmt1	0.2825512442549	-0.434962968838517	0.08	0.144	1	Cilliated_4
soul31	0.282669052055408	-0.345425328450049	0.08	0.17	1	Cilliated_4
ppp1r112	0.28457863895085	-0.38905702800306	0.08	0.148	1	Cilliated_4
fosl24	0.285093548906663	-0.733877907190792	0.28	0.365	1	Cilliated_4
zgc:1103191	0.285606240279159	-0.393714118737027	0.04	0.115	1	Cilliated_4
ENSAMXG000000245222	0.287529048550146	-0.390697942298392	0.16	0.235	1	Cilliated_4
lrpap11	0.288301097712066	-0.469538606482791	0.08	0.145	1	Cilliated_4
fkbp8	0.288616411407028	-0.387184283297925	0.04	0.109	1	Cilliated_4
atg34	0.28934992163314	-0.271370474695765	0.08	0.154	1	Cilliated_4
ENSAMXG00000020598	0.28939264180784	0.386422739538605	0.16	0.08	1	Cilliated_4
cct7	0.291431445417012	0.403714146986557	0.12	0.073	1	Cilliated_4
cops93	0.292235694760013	0.264771963740626	0.28	0.203	1	Cilliated_4
reep54	0.292715962493885	-0.559108750879628	0.28	0.371	1	Cilliated_4
rbm4.32	0.296006579415989	0.6808030755883	0.12	0.077	1	Cilliated_4
zdhhc17	0.296565118259998	0.265751256798512	0.12	0.048	1	Cilliated_4
dazap24	0.296749693580661	-0.325379403928849	0.12	0.205	1	Cilliated_4
ppp2r1bb1	0.297175019266167	-0.543552915442601	0.08	0.151	1	Cilliated_4
rnf13	0.298741652781245	-0.522542395018435	0.2	0.279	1	Cilliated_4
eif2s1b3	0.299126655081432	-0.370438286820657	0.08	0.171	1	Cilliated_4
srp142	0.299651098568958	0.386638889535042	0.2	0.127	1	Cilliated_4
txndc123	0.300234471300363	-0.464673803922947	0.08	0.15	1	Cilliated_4
ENSAMXG000000198524	0.300528397364706	-0.30998237283511	0.6	0.471	1	Cilliated_4
ahcyl21	0.301905015543791	-0.404695662183384	0.04	0.105	1	Cilliated_4
dnajb1b	0.302103959718853	-0.652897078047199	0.04	0.108	1	Cilliated_4
epb41a	0.302254960633739	-0.455769614406899	0.08	0.147	1	Cilliated_4
atp6v0a1b2	0.304574024706525	-0.484484112766624	0.04	0.101	1	Cilliated_4
ENSAMXG000000073351	0.304577406558949	-0.463682351114041	0.76	0.681	1	Cilliated_4
lyrm21	0.30554984904154	-0.367337123915383	0.04	0.101	1	Cilliated_4
hspa4b2	0.306323475619439	-0.605121807230533	0.04	0.139	1	Cilliated_4
higd2a	0.308039655370446	0.326547035174808	0.2	0.108	1	Cilliated_4
atp6v0d13	0.309416208063979	-0.502764905450305	0.08	0.16	1	Cilliated_4
atp5pf2	0.315587741041888	-0.372947487152627	0.4	0.416	1	Cilliated_4
psma3	0.315662954486021	-0.537049609596411	0.08	0.157	1	Cilliated_4
DST1	0.315751439235556	0.378256040670871	0.12	0.067	1	Cilliated_4
cstf32	0.315751439235556	0.286929195039317	0.12	0.051	1	Cilliated_4
sod22	0.316589178625876	-0.280556282555076	0.16	0.215	1	Cilliated_4
ENSAMXG000000079172	0.317458927767095	0.283501157276687	0.2	0.129	1	Cilliated_4
ENSAMXG00000014103	0.317797988125768	-0.37130900339674	0.08	0.135	1	Cilliated_4
gapdhs2	0.318721718736991	-0.473826079995643	0.84	0.729	1	Cilliated_4
oaz1a2	0.319578265017379	-0.299572863407407	0.68	0.67	1	Cilliated_4
yif1a3	0.320314511627025	0.32896927683313	0.2	0.104	1	Cilliated_4
nfs12	0.321348028469157	-0.390883204926343	0.04	0.114	1	Cilliated_4
uqcrc2b	0.321985945786094	-0.426250813059941	0.08	0.166	1	Cilliated_4
sst1.14	0.322031880380827	-2.95465844801345	0.08	0.133	1	Cilliated_4
cpeb4a	0.322840653106554	-0.256978858180876	0.08	0.153	1	Cilliated_4
atp1a1b3	0.323092462601145	-0.814058078467931	0.04	0.112	1	Cilliated_4
gpx1b3	0.323526523443811	-0.527540544960043	0.04	0.126	1	Cilliated_4
pdhb	0.323893630141975	-0.306755438217657	0.08	0.172	1	Cilliated_4
fam199x	0.324251719649234	-0.559072080885729	0.08	0.153	1	Cilliated_4
tomm20a4	0.32662406236926	-0.585578395168409	0.12	0.214	1	Cilliated_4
ddt	0.327799250990623	0.282314040845766	0.16	0.091	1	Cilliated_4
sdf2l12	0.327960987169121	0.269870191956712	0.08	0.129	1	Cilliated_4
nsfl1c1	0.328315610838032	-0.458492733423547	0.04	0.107	1	Cilliated_4
FGD3	0.329130055845392	0.369237229692291	0.12	0.051	1	Cilliated_4
si:ch73-335l21.44	0.33246862400882	-0.835992541986018	0.12	0.205	1	Cilliated_4
ddx3b4	0.332704145179005	0.290026234458018	0.24	0.147	1	Cilliated_4
celf3a2	0.333063349863681	-0.582013309663294	0.08	0.152	1	Cilliated_4
fam168b4	0.33415593717442	-0.4238572933048	0.08	0.14	1	Cilliated_4
h2afy24	0.334509582378131	0.314916670993344	0.24	0.188	1	Cilliated_4
eif4ebp12	0.335340735239594	-0.391604779825653	0.12	0.184	1	Cilliated_4
scg54	0.337100328133758	-0.645355518022993	0.6	0.559	1	Cilliated_4
lamtor53	0.337207622159116	-0.467071149908062	0.04	0.102	1	Cilliated_4
atp5if1b2	0.339483784035165	-0.572333144020633	0.24	0.341	1	Cilliated_4
tspan13b4	0.340520298036625	-0.475892501563081	0.08	0.165	1	Cilliated_4
usf1l2	0.340929661081317	0.467068038145489	0.12	0.06	1	Cilliated_4
ctnnb14	0.341435501736558	-0.819204049212099	0.24	0.361	1	Cilliated_4
ENSAMXG000000085624	0.342302274710154	-0.680111788809581	0.2	0.276	1	Cilliated_4
slc39a7	0.342438217847202	0.417665350235681	0.12	0.048	1	Cilliated_4
dhrs4	0.342438217847202	0.363539568710924	0.12	0.071	1	Cilliated_4
mrps343	0.342626052841874	-0.438939359830415	0.04	0.104	1	Cilliated_4
ssh2b	0.342721333730274	0.294198880557776	0.12	0.052	1	Cilliated_4
HSPA1L4	0.342945446668078	-0.390787353921809	0.28	0.345	1	Cilliated_4
yipf3	0.343197699475876	-0.344075074680448	0.08	0.115	1	Cilliated_4
grinaa2	0.34455265231943	-0.456710691431257	0.2	0.288	1	Cilliated_4
ENSAMXG00000013697	0.345035893566754	0.38679711255421	0.16	0.093	1	Cilliated_4
ENSAMXG000000023091	0.347025406370231	-0.422714712329684	0.04	0.12	1	Cilliated_4
rdh14a	0.348099824166298	-0.413386618856034	0.04	0.107	1	Cilliated_4
lypla23	0.349117722547264	-0.52453687082685	0.16	0.233	1	Cilliated_4
fundc12	0.349635667994491	-0.412191645515386	0.08	0.17	1	Cilliated_4
trappc3	0.351121248067245	-0.447574926050629	0.04	0.125	1	Cilliated_4
nsa23	0.351697470217971	-0.2961272621369	0.08	0.155	1	Cilliated_4
idh3b	0.35335052652606	0.371048183898303	0.16	0.104	1	Cilliated_4
ENSAMXG00000015603	0.356414090749029	-0.3980743586447	0.04	0.106	1	Cilliated_4
prickle2a4	0.356629816225898	-0.409782389175341	0.04	0.117	1	Cilliated_4
slc25a64	0.356668329846184	-0.406859637552443	0.24	0.293	1	Cilliated_4
stx12l2	0.357811872979721	-0.438504189064098	0.04	0.121	1	Cilliated_4
GHITM1	0.358258778506922	-0.469127239035552	0.2	0.264	1	Cilliated_4
mrpl181	0.360958976241632	0.267507099553295	0.24	0.134	1	Cilliated_4
ENSAMXG000000087382	0.362123019101482	-0.284753152524503	0.12	0.171	1	Cilliated_4
ENSAMXG00000004459	0.364702544827976	0.286366638355079	0.16	0.082	1	Cilliated_4
smc32	0.367376661498092	0.305640207786668	0.16	0.081	1	Cilliated_4
ets24	0.367667586209457	-0.506019621786585	0.16	0.244	1	Cilliated_4
hp1bp31	0.36946169763055	-0.4501487956926	0.16	0.227	1	Cilliated_4
ptp4a14	0.37140306061367	-0.490244979879499	0.24	0.31	1	Cilliated_4
eif3i3	0.372472658034992	0.27624362059834	0.36	0.281	1	Cilliated_4
tmem2142	0.372745702770392	0.292269632212954	0.12	0.086	1	Cilliated_4
bsg3	0.378952993088549	-0.317575272023684	0.56	0.575	1	Cilliated_4
ENSAMXG000000168024	0.379192328150958	-0.329030905584384	0.64	0.667	1	Cilliated_4
NR4A14	0.379299775132864	-0.631044511655016	0.48	0.479	1	Cilliated_4
csnk2a1	0.381335774537845	-0.509995219409214	0.08	0.152	1	Cilliated_4
zgc:103499	0.381881924910649	0.46387640707682	0.12	0.082	1	Cilliated_4
tmbim41	0.382417524422719	-0.44568729930033	0.16	0.214	1	Cilliated_4
ENSAMXG000000127942	0.389311287878977	-0.33324192521346	0.04	0.101	1	Cilliated_4
hbba2	0.389669471587128	-1.19869154893154	0.12	0.066	1	Cilliated_4
ENSAMXG00000003495	0.39053332313147	-0.521692249668565	0.08	0.149	1	Cilliated_4
arpc4l	0.393962539853313	0.401092938066796	0.16	0.102	1	Cilliated_4
gdi22	0.394258299678821	-0.381172967525367	0.2	0.253	1	Cilliated_4
hspa4a2	0.395606746793391	-0.641101425153901	0.16	0.216	1	Cilliated_4
serp1	0.39809967110373	0.317888958403	0.44	0.349	1	Cilliated_4
cotl14	0.398495799480795	-0.516244309949845	0.12	0.186	1	Cilliated_4
ldb1b1	0.400748343894295	-0.405103139862946	0.12	0.178	1	Cilliated_4
lgals9l3	0.403412956685728	0.273130110436604	0.12	0.056	1	Cilliated_4
fahd2a3	0.404217800114917	-0.401823966612819	0.08	0.12	1	Cilliated_4
ptgesl	0.40549963209066	-0.308835415627319	0.08	0.117	1	Cilliated_4
hnrnpul1l1	0.410492858449567	0.449952682066952	0.16	0.101	1	Cilliated_4
hsp90aa1.2	0.41151620994181	-0.447943273413059	0.88	0.817	1	Cilliated_4
srrm2	0.414797964980869	0.403475075869194	0.16	0.106	1	Cilliated_4
eif4g2b3	0.417494377406226	0.409876435547168	0.28	0.193	1	Cilliated_4
sdhb	0.417643463261241	-0.539267575743205	0.12	0.197	1	Cilliated_4
ENSAMXG00000008655	0.418496938990886	0.310578593948719	0.2	0.145	1	Cilliated_4
spryd7a4	0.419860967574658	-0.443284040236242	0.24	0.321	1	Cilliated_4
fam96b4	0.421070239880089	-0.259389365097595	0.08	0.148	1	Cilliated_4
ccng21	0.422474351121976	0.382212878134214	0.16	0.108	1	Cilliated_4
rnf185	0.425580682069662	-0.495977878508901	0.12	0.164	1	Cilliated_4
ankrd46b2	0.426006033154595	-0.260025656493607	0.12	0.178	1	Cilliated_4
ssr32	0.426407662689645	0.473933929383614	0.24	0.187	1	Cilliated_4
atp6v1f4	0.426945279969368	-0.380072108569536	0.44	0.443	1	Cilliated_4
ndufa23	0.427256336772923	-0.262673782122484	0.4	0.403	1	Cilliated_4
ENSAMXG000000044043	0.427286934457347	-0.265681052939046	0.64	0.519	1	Cilliated_4
ENSAMXG000000249503	0.428566184635176	-0.458304891281497	0.08	0.113	1	Cilliated_4
tmco13	0.430453923311025	-0.387576463876263	0.08	0.13	1	Cilliated_4
hnrpkl	0.433515606557421	-0.326213714767857	0.08	0.14	1	Cilliated_4
mapre23	0.435377090068045	-0.379521706969244	0.24	0.311	1	Cilliated_4
prdx41	0.4354315617349	-0.323402966150296	0.12	0.167	1	Cilliated_4
rbm4.11	0.43636775172808	-0.328843450567812	0.08	0.112	1	Cilliated_4
vamp22	0.438723001952466	-0.501186895174363	0.36	0.397	1	Cilliated_4
tnrc54	0.439119656826802	-0.435099770301617	0.08	0.136	1	Cilliated_4
tktb2	0.440258651787952	-0.426722009466837	0.08	0.155	1	Cilliated_4
atp5l1	0.441944459278897	-0.316908668328718	0.56	0.559	1	Cilliated_4
si:zfos-169g10.3	0.443768059537369	-0.419822383176711	0.08	0.132	1	Cilliated_4
ubald21	0.447966862433763	-0.387583050319234	0.08	0.119	1	Cilliated_4
ndufa9a1	0.449985341424212	-0.470284557269504	0.12	0.176	1	Cilliated_4
hist2h2l4	0.450742660399166	-0.368712799633495	0.12	0.188	1	Cilliated_4
tm2d12	0.451812396779699	-0.295292594897552	0.08	0.129	1	Cilliated_4
ndrg3b3	0.453202171679146	-0.44393138810066	0.2	0.268	1	Cilliated_4
ddx51	0.454670005141287	0.557137155148056	0.16	0.124	1	Cilliated_4
ENSAMXG000000060414	0.458023165097042	-0.291673195233943	0.08	0.141	1	Cilliated_4
ncbp2	0.463978771746392	0.341283545858105	0.12	0.113	1	Cilliated_4
mycbp2	0.465887900905889	0.305090064029881	0.16	0.102	1	Cilliated_4
cct82	0.466581641322129	-0.323958346189189	0.16	0.222	1	Cilliated_4
vat14	0.469296212345572	-0.323774756488163	0.08	0.129	1	Cilliated_4
dpm23	0.470600592050703	0.36245942886317	0.16	0.11	1	Cilliated_4
ergic2	0.470868728066603	0.260825745466378	0.12	0.074	1	Cilliated_4
tpd52l2b2	0.471219389956487	-0.334963977444504	0.16	0.238	1	Cilliated_4
mrpl32	0.471474294002139	-0.295939516536463	0.08	0.131	1	Cilliated_4
sdhc2	0.474295050135227	-0.366877963820755	0.16	0.224	1	Cilliated_4
hif1ab	0.475164039340042	-0.343427096070613	0.12	0.161	1	Cilliated_4
hprt1l1	0.478711678027161	-0.266232305596847	0.08	0.113	1	Cilliated_4
ppp1cb (1 of many).14	0.479311792052721	0.423934154327335	0.28	0.232	1	Cilliated_4
zgc:919102	0.48105373065806	-0.312144560539099	0.28	0.293	1	Cilliated_4
ENSAMXG00000015553	0.483808400737679	-0.281910350295317	0.16	0.189	1	Cilliated_4
tomm51	0.486667278320712	-0.278775208772672	0.16	0.185	1	Cilliated_4
degs11	0.486691549168001	0.429286552622668	0.12	0.08	1	Cilliated_4
trmt9b1	0.496478414032895	-0.399162357863424	0.08	0.125	1	Cilliated_4
cbx1a1	0.498416541493329	-0.481818109381511	0.24	0.302	1	Cilliated_4
pkma1	0.499998835720545	-0.40919101792164	0.28	0.305	1	Cilliated_4
clasp24	0.500338814991235	-0.399111984155948	0.08	0.108	1	Cilliated_4
paip2b	0.500819618951478	-0.358114910920575	0.28	0.316	1	Cilliated_4
cops84	0.502770144370544	-0.252618546632003	0.24	0.304	1	Cilliated_4
commd33	0.507464169218263	-0.387191736085206	0.08	0.111	1	Cilliated_4
tmed72	0.512132341726463	-0.251371028077005	0.28	0.324	1	Cilliated_4
ak21	0.512290201645599	0.41553525422963	0.12	0.07	1	Cilliated_4
azin1b2	0.515205327911467	0.32309782897404	0.24	0.206	1	Cilliated_4
hlfb4	0.516839728486735	-0.753220111076898	0.08	0.15	1	Cilliated_4
map1sb2	0.52274740127461	-0.260521118411305	0.08	0.114	1	Cilliated_4
ckbb4	0.523270299605584	-0.338351224169391	0.56	0.599	1	Cilliated_4
sccpdhb4	0.527275117685896	-0.379347465463281	0.08	0.112	1	Cilliated_4
chd53	0.52959530164458	-0.411866118661975	0.2	0.231	1	Cilliated_4
eif3d1	0.530704994984062	0.305845109971904	0.2	0.192	1	Cilliated_4
dnajc74	0.5310452298301	-0.251181141436531	0.08	0.118	1	Cilliated_4
wdfy31	0.531069475581109	-0.291745977045994	0.08	0.103	1	Cilliated_4
psma11	0.531902532297889	-0.259884445898933	0.16	0.197	1	Cilliated_4
zc2hc1a	0.533058187273751	0.264716116871254	0.12	0.095	1	Cilliated_4
mrpl241	0.533398509502854	0.262063552020455	0.12	0.098	1	Cilliated_4
srek1ip13	0.534815841421411	0.541837880463114	0.2	0.15	1	Cilliated_4
alyref2	0.537966451364321	-0.363230589310043	0.08	0.132	1	Cilliated_4
ENSAMXG00000005869	0.542750237381928	-0.308838718911848	0.08	0.13	1	Cilliated_4
snap29	0.544777478093363	-0.266016384127867	0.08	0.118	1	Cilliated_4
cyr613	0.548654920509507	-1.00940653417696	0.04	0.108	1	Cilliated_4
ENSAMXG000000131483	0.552599787232956	-0.377626494262524	0.76	0.567	1	Cilliated_4
nkap	0.552709353327897	-0.350376563207932	0.16	0.21	1	Cilliated_4
ENSAMXG000000026821	0.555293230224818	-0.40112147566205	0.28	0.206	1	Cilliated_4
ENSAMXG000000016032	0.557687330814289	-0.303927354199104	0.72	0.667	1	Cilliated_4
slc3a2b3	0.561748802764156	-0.29428934153319	0.08	0.126	1	Cilliated_4
susd63	0.563135098031765	-0.443698279146953	0.04	0.101	1	Cilliated_4
ppp2r2ab1	0.566320943320666	-0.295689417720394	0.08	0.126	1	Cilliated_4
gpatch83	0.567601673340885	-0.344778715862711	0.08	0.107	1	Cilliated_4
gtf2f2a3	0.568315085476184	-0.328549216128896	0.08	0.124	1	Cilliated_4
commd12	0.571377915087453	0.325411273642341	0.16	0.113	1	Cilliated_4
ptprnb2	0.57318449449039	-0.384833235954528	0.28	0.301	1	Cilliated_4
rpl7l1	0.578213365569694	0.321941190958281	0.2	0.132	1	Cilliated_4
spa174	0.581752352745517	-1.02185262126591	0.2	0.169	1	Cilliated_4
dcaf12	0.585667163080402	0.264740245256588	0.12	0.088	1	Cilliated_4
AP3S13	0.587880474926266	-0.261972930492433	0.12	0.168	1	Cilliated_4
ralgps1	0.588642532427314	0.551572797526397	0.12	0.085	1	Cilliated_4
fkbp1aa2	0.590652535855034	-0.310696380767741	0.6	0.549	1	Cilliated_4
ip6k2b4	0.594090489879794	-0.260072093232102	0.12	0.164	1	Cilliated_4
ENSAMXG000000273274	0.594965341163942	0.52638446794837	0.16	0.115	1	Cilliated_4
gid8b	0.596487403624044	-0.256251016062503	0.08	0.129	1	Cilliated_4
C18orf323	0.599227660457178	-0.317931462711331	0.2	0.233	1	Cilliated_4
ACTB4	0.600492581832868	-0.264840690094244	0.76	0.761	1	Cilliated_4
kras2	0.606608070460496	-0.28381332153232	0.08	0.107	1	Cilliated_4
ndufb32	0.609410729334324	-0.25109046668902	0.24	0.297	1	Cilliated_4
dbi1	0.617735331231054	-0.492528105009865	0.32	0.371	1	Cilliated_4
myca4	0.620279868473212	-0.516081690416738	0.08	0.107	1	Cilliated_4
txndc173	0.621840177231972	-0.25145852869231	0.12	0.145	1	Cilliated_4
clip32	0.621967438115265	-0.376542474392962	0.4	0.375	1	Cilliated_4
fsd13	0.625676914384847	-0.314773546403799	0.08	0.106	1	Cilliated_4
pef1	0.636857375215979	0.256428335079431	0.2	0.148	1	Cilliated_4
ube2d34	0.637747492662172	0.3632932665433	0.12	0.071	1	Cilliated_4
nnt4	0.638021771889677	0.36532514844368	0.16	0.113	1	Cilliated_4
atp6v0b3	0.646701028931503	-0.383424669673223	0.24	0.278	1	Cilliated_4
fnbp4	0.649868510013753	-0.446035364976454	0.16	0.183	1	Cilliated_4
ENSAMXG000000158274	0.650965266387581	-0.321559007577011	0.64	0.631	1	Cilliated_4
EGR24	0.652660930435261	-0.424860991534975	0.08	0.11	1	Cilliated_4
lamtor31	0.653235722712579	-0.330976067622507	0.12	0.141	1	Cilliated_4
shisa43	0.654828902291829	-0.36839168369168	0.12	0.129	1	Cilliated_4
ENSAMXG000000164134	0.659224570323332	-1.75807905467601	0.16	0.101	1	Cilliated_4
vcp1	0.660983269859791	-0.250155164747831	0.28	0.25	1	Cilliated_4
ppme11	0.665307149732796	0.297240794378696	0.24	0.198	1	Cilliated_4
psmd134	0.673081187658358	-0.289819818450376	0.08	0.118	1	Cilliated_4
ralba3	0.676465896430962	-0.288995664649074	0.08	0.126	1	Cilliated_4
ENSAMXG000000164514	0.67732854437633	-2.256514715604	0.2	0.134	1	Cilliated_4
slc25a3b	0.680569347755079	-0.395627454403747	0.56	0.507	1	Cilliated_4
zgc:565251	0.68273376497409	-0.311701510266294	0.08	0.117	1	Cilliated_4
nucks1b1	0.701254578629052	-0.38738951066371	0.2	0.242	1	Cilliated_4
rtn1b4	0.703493083229942	-0.474784749033192	0.6	0.532	1	Cilliated_4
rrad4	0.70614147471698	-0.610973102657905	0.28	0.275	1	Cilliated_4
zgc:1368642	0.707346904664725	0.359382309820932	0.12	0.095	1	Cilliated_4
pcloa3	0.713659794130842	-0.307425350987174	0.08	0.116	1	Cilliated_4
psmd7	0.721430749857345	0.333400807378376	0.16	0.134	1	Cilliated_4
elob.14	0.723212123612428	0.332693947964755	0.28	0.264	1	Cilliated_4
btbd2a1	0.727397514302798	0.274902792733342	0.12	0.123	1	Cilliated_4
tm9sf4	0.742124096097997	0.349950952267221	0.12	0.088	1	Cilliated_4
tmed10	0.744136514252158	-0.25971740579017	0.36	0.354	1	Cilliated_4
cd3024	0.752642007897906	-0.405556762662118	0.12	0.146	1	Cilliated_4
map1lc3b	0.753256873752139	-0.284296748669446	0.2	0.217	1	Cilliated_4
acin1b2	0.761166165293874	0.35773990773992	0.12	0.089	1	Cilliated_4
rps54	0.761927039264925	-0.263261519581572	0.76	0.731	1	Cilliated_4
def83	0.770717836398604	-0.281323913025047	0.12	0.143	1	Cilliated_4
birc21	0.774542479560091	0.278718184524819	0.12	0.143	1	Cilliated_4
ENSAMXG000000164594	0.778309546289994	-2.4173026978614	0.24	0.271	1	Cilliated_4
eif5	0.780691414459305	0.299288193160364	0.2	0.166	1	Cilliated_4
ppp2cb	0.787041175051176	-0.292336212720085	0.36	0.358	1	Cilliated_4
rbm25b1	0.800543860808509	-0.455852106984054	0.08	0.13	1	Cilliated_4
eno1a2	0.828864428523071	-0.257391596073484	0.56	0.441	1	Cilliated_4
idh21	0.850810182975008	-0.304261547206614	0.16	0.172	1	Cilliated_4
s100b3	0.866701947035494	-2.1406074415139	0.16	0.15	1	Cilliated_4
cbln11	0.870734626843704	-0.712905026624284	0.12	0.113	1	Cilliated_4
ENSAMXG00000005064	0.880657942652241	-0.280021189829833	0.08	0.105	1	Cilliated_4
ctnnb21	0.886595243097098	-0.252092029365332	0.16	0.178	1	Cilliated_4
sgcb	0.901445987864288	-0.352563517173162	0.16	0.164	1	Cilliated_4
aco22	0.901460948932522	-0.283262878759595	0.2	0.213	1	Cilliated_4
zgc:1717194	0.919463125123617	-0.271101891899569	0.16	0.168	1	Cilliated_4
msi2a	0.928475164382706	-0.399953129508819	0.12	0.12	1	Cilliated_4
hsph13	0.938415633163248	-0.286135294775045	0.12	0.13	1	Cilliated_4
h2afx1	0.940025563594645	0.328079434611643	0.12	0.139	1	Cilliated_4
top11	0.955322844980125	0.380024884270408	0.12	0.144	1	Cilliated_4
sat1a.24	0.956167397571841	-0.367565422027352	0.28	0.227	1	Cilliated_4
LASP14	0.974251351018051	-0.307553020439468	0.2	0.197	1	Cilliated_4
cadpsb	0.977726130898302	-0.462306361347725	0.12	0.148	1	Cilliated_4
esrra1	0.997210963983119	0.313821288871755	0.12	0.124	1	Cilliated_4
tspan5a	0.99721096415517	0.261665043794109	0.12	0.113	1	Cilliated_4
timm23a	0.999064232219625	0.439570230531489	0.12	0.1	1	Cilliated_4
ENSAMXG000000185495	2.51560384961793e-115	2.55284267963333	0.98	0.037	1.08666539491946e-110	Progenitors_13
ENSAMXG000000079645	7.75556537230051e-115	2.83054138850344	0.99	0.027	3.35017157387265e-110	Progenitors_13
ENSAMXG000000054971	5.62684328385861e-109	3.23462877507645	0.92	0.034	2.4306274933284e-104	Progenitors_13
arl13b5	1.53798916676264e-107	2.675717192773	0.98	0.047	6.64365180366459e-103	Progenitors_13
si:dkeyp-86b9.15	1.40888037249695e-100	2.49409389333269	0.94	0.045	6.08594054507505e-96	Progenitors_13
sfrp5	3.77215017986389e-95	2.44954228935355	0.82	0.019	1.6294557131958e-90	Progenitors_13
ENSAMXG000000187125	1.44931932898962e-94	2.17809609891762	0.84	0.021	6.26062470543645e-90	Progenitors_13
ENSAMXG000000150015	1.09913453243419e-93	2.23905521831349	0.87	0.024	4.74793143975598e-89	Progenitors_13
esamb5	8.26675389420011e-91	2.09205066576623	0.81	0.022	3.57098967967762e-86	Progenitors_13
tagln	2.45377949461604e-88	2.43081600538715	0.88	0.046	1.05995912828929e-83	Progenitors_13
pde9a5	2.14179510277591e-85	2.16038479465553	0.84	0.028	9.2519123054611e-81	Progenitors_13
zgc:658515	5.8471883443355e-84	1.93463094594784	0.74	0.027	2.5258099491026e-79	Progenitors_13
sh2d4bb5	8.52151395761706e-81	2.04980072806946	0.71	0.017	3.68103838427184e-76	Progenitors_13
pde6d5	2.51873782567054e-77	2.44559593422927	0.99	0.163	1.0880191785549e-72	Progenitors_13
ankmy2a5	4.58599508584213e-76	1.92887958465416	0.8	0.048	1.98101229723123e-71	Progenitors_13
zgc:1951731	8.98797183226998e-75	1.89588677391465	0.8	0.062	3.88253419238566e-70	Progenitors_13
aoc11	2.82294259510908e-74	2.07529864475988	0.63	0.019	1.21942651280927e-69	Progenitors_13
tpd525	1.09123598506699e-72	1.78841273669039	0.77	0.039	4.71381208469386e-68	Progenitors_13
col18a1a4	3.25636753988881e-72	1.83037146596275	0.64	0.024	1.40665308620577e-67	Progenitors_13
f3a5	9.73673348025326e-72	2.22741982032416	0.96	0.132	4.205976761465e-67	Progenitors_13
gpc41	2.1023791493003e-71	1.88487261614997	0.82	0.053	9.0816472112325e-67	Progenitors_13
trim365	5.18775670477309e-71	2.1065836882845	0.88	0.085	2.24095526376083e-66	Progenitors_13
ENSAMXG000000162085	9.33451741735726e-67	2.04310149026885	0.84	0.09	4.03223148877582e-62	Progenitors_13
CYP19A1	3.35894757918879e-65	1.51667456611316	0.76	0.052	1.45096458578218e-60	Progenitors_13
fgf3	5.0086029711263e-63	1.71357903103998	0.56	0.009	2.16356622543743e-58	Progenitors_13
ENSAMXG000000117255	7.43706379286013e-63	1.75085932240758	0.66	0.03	3.21258844660179e-58	Progenitors_13
meis2a4	3.56726309474582e-60	1.47211052272896	0.65	0.05	1.54095063903735e-55	Progenitors_13
olfml2ba1	4.5053571942531e-60	1.75391255689025	0.57	0.013	1.94617914720151e-55	Progenitors_13
hexb5	1.95416271252924e-59	1.81941407690852	0.67	0.043	8.44139666931254e-55	Progenitors_13
cdo1	3.53502465596345e-59	1.8304289469813	0.76	0.056	1.52702460063653e-54	Progenitors_13
cldn7a	3.63985381042272e-59	1.4748954123771	0.54	0.015	1.5723076504883e-54	Progenitors_13
smarcal15	1.25221608768869e-58	1.51963894198791	0.59	0.02	5.40919783398883e-54	Progenitors_13
prdx55	2.17922808157309e-57	1.97989064122792	0.96	0.271	9.41361154397128e-53	Progenitors_13
scn4ab1	4.02555049097105e-57	1.64286921277241	0.48	0.006	1.73891704558477e-52	Progenitors_13
si:ch211-243g18.25	4.21488528588312e-57	1.64649870478284	0.53	0.014	1.82070399694293e-52	Progenitors_13
ENSAMXG000000272185	1.09883403331764e-56	1.58978995975273	0.61	0.043	4.74663337372222e-52	Progenitors_13
cybrd1	1.43577913828252e-56	1.40356597160672	0.54	0.029	6.20213514363901e-52	Progenitors_13
ENSAMXG000000281235	1.89928709040942e-55	1.61501168602604	0.53	0.014	8.20435044444159e-51	Progenitors_13
atp7b3	3.60026937848107e-55	1.57140231029171	0.51	0.013	1.55520836342247e-50	Progenitors_13
ENSAMXG00000003942	9.04460960975673e-55	1.32818984008178	0.76	0.07	3.90700001312661e-50	Progenitors_13
tnnc1b5	8.98648525350193e-54	1.46299982210119	0.47	0.011	3.88189203495523e-49	Progenitors_13
fibpb5	2.13167248835899e-53	1.46620526984488	0.56	0.024	9.20818564796432e-49	Progenitors_13
slc1a2b5	1.1449350846575e-52	0.951053376184417	0.86	0.138	4.94577608519502e-48	Progenitors_13
dhrs3b	1.00619856160362e-51	1.39972011846529	0.46	0.011	4.34647592655916e-47	Progenitors_13
meis2b5	1.0167338228843e-51	1.33512982144555	0.49	0.012	4.39198509471331e-47	Progenitors_13
pdlim1	1.37265658144939e-51	1.81080134887466	0.66	0.048	5.92946463488692e-47	Progenitors_13
alas15	1.37963246964437e-51	1.52024881045048	0.8	0.132	5.95959837912278e-47	Progenitors_13
nme2b.15	8.8597072482969e-51	1.78634817637096	1	0.577	3.82712774004681e-46	Progenitors_13
krt83	1.79500234092777e-49	1.44959371022891	0.71	0.09	7.75387161210568e-45	Progenitors_13
endouc	1.97151654226721e-49	1.01502243347414	0.69	0.073	8.51636000763168e-45	Progenitors_13
catip5	7.52264745965466e-48	1.320121661935	0.62	0.041	3.24955802314702e-43	Progenitors_13
si:ch211-251b21.11	2.21460270004903e-47	0.258629207610003	0.76	0.086	9.5664192834018e-43	Progenitors_13
slc6a11b	3.51252144560473e-47	1.38142679989846	0.71	0.085	1.51730388885787e-42	Progenitors_13
s100b4	1.78698750441841e-46	0.865641185127537	0.84	0.149	7.7192499228362e-42	Progenitors_13
cldn193	2.77525804602945e-46	0.631945084525413	0.59	0.05	1.19882821814334e-41	Progenitors_13
itpkb5	2.91558207164739e-46	1.39044381739582	0.48	0.024	1.25944398748953e-41	Progenitors_13
bmper5	5.67084408171229e-45	1.2534259778234	0.41	0.013	2.44963451797726e-40	Progenitors_13
si:ch211-207i1.25	4.50991259333272e-44	1.38168829885544	0.48	0.025	1.94814694294193e-39	Progenitors_13
mych5	1.206709643086e-42	1.10998958499475	0.8	0.134	5.21262364523858e-38	Progenitors_13
slit2	2.29184316489041e-42	1.14393271862357	0.46	0.027	9.90007491937711e-38	Progenitors_13
fosl1a4	2.48604808807255e-42	1.51918601131262	0.86	0.214	1.0738981926047e-37	Progenitors_13
aqp3a	4.75654740525919e-42	1.66270605723399	0.36	0.003	2.05468578264981e-37	Progenitors_13
fstl3	1.16491268083984e-41	1.48539349651881	0.37	0.005	5.03207330742386e-37	Progenitors_13
cnn3a	1.68828733868397e-41	1.31893852234957	0.62	0.074	7.29289481691315e-37	Progenitors_13
clasp1a5	2.04169717454066e-41	1.50026464642254	0.7	0.093	8.81951928486329e-37	Progenitors_13
msi15	2.08788474600397e-41	1.22142089438096	0.62	0.058	9.01903573731333e-37	Progenitors_13
si:dkey-219c10.45	3.05143451521640e-41	1.10051099221993	0.45	0.032	1.31812816753803e-36	Progenitors_13
cox4i2	7.47580809586008e-41	0.987708211845566	0.56	0.058	3.22932482316868e-36	Progenitors_13
hebp25	1.28197308562421e-40	1.25042389533804	0.72	0.123	5.53773913797089e-36	Progenitors_13
fads21	2.00290602706392e-40	1.12054681252451	0.54	0.052	8.651953165108e-36	Progenitors_13
sparc	4.08023689832177e-40	1.26595291494937	0.53	0.046	1.76253993296805e-35	Progenitors_13
mepce5	1.00809027263714e-39	1.19477481240076	0.47	0.042	4.35464755071064e-35	Progenitors_13
ppiaa5	2.82411040074114e-39	1.41943281722336	1	0.839	1.21993096980815e-34	Progenitors_13
ivns1abpb5	3.75597090114955e-39	1.2495067481811	0.49	0.033	1.62246675016957e-34	Progenitors_13
cetn45	1.13733956501845e-38	1.17367580384945	0.64	0.099	4.91296571901021e-34	Progenitors_13
aif1l5	3.81519948999006e-38	1.22771866866122	0.62	0.081	1.64805172369101e-33	Progenitors_13
aebp1	6.94721606458631e-38	1.04940943399917	0.34	0.005	3.00098892341935e-33	Progenitors_13
hsp90b15	1.50381587035696e-37	1.1284862726559	0.79	0.179	6.49603341518097e-33	Progenitors_13
cyr614	2.76468619256221e-37	1.07761270504076	0.65	0.107	1.1942614946011e-32	Progenitors_13
perp3	3.34616910921185e-37	1.07111157471141	0.5	0.049	1.44544467010624e-32	Progenitors_13
spns3	4.04985402413611e-37	1.22708187418835	0.46	0.033	1.74941544280608e-32	Progenitors_13
ENSAMXG000000045125	4.86664858667031e-37	1.22757321154518	0.47	0.033	2.10224618998397e-32	Progenitors_13
hmgb2a5	4.95243974589534e-37	0.998389847653947	0.86	0.242	2.13930539703441e-32	Progenitors_13
kank1a3	5.4371717043117e-37	1.10390754495818	0.33	0.007	2.34869506111152e-32	Progenitors_13
lipf1	6.76477179204203e-37	0.924089475360765	0.47	0.058	2.9221784710084e-32	Progenitors_13
ENSAMXG000000287935	1.59264230628715e-36	0.844797809638397	0.36	0.016	6.87973697046859e-32	Progenitors_13
MBNL25	1.97764537826866e-36	1.03982490506451	0.61	0.1	8.54283474050714e-32	Progenitors_13
dcn	1.51639607902487e-35	1.24147742409796	0.33	0.009	6.55037614256374e-31	Progenitors_13
ENSAMXG000000174985	4.60301438205609e-35	1.15621949649841	0.34	0.01	1.98836412261677e-30	Progenitors_13
tuba8l25	1.71916541011455e-34	0.992664229585299	0.3	0.009	7.42627882207183e-30	Progenitors_13
elmsan1b2	2.28877721493479e-34	1.20752122256606	0.51	0.069	9.88683093535379e-30	Progenitors_13
dhx364	2.36560041194729e-34	1.42986286478231	0.37	0.02	1.02186840994887e-29	Progenitors_13
ENSAMXG000000108284	3.3163054172832e-34	1.95814847417555	0.32	0.012	1.43254445110382e-29	Progenitors_13
ccdc3b	7.86367927810175e-33	1.11332590393883	0.31	0.007	3.39687353776161e-28	Progenitors_13
sdc44	4.47736453238124e-32	0.817165489787236	0.72	0.157	1.93408715705273e-27	Progenitors_13
cox4i1l5	4.81223091735018e-32	1.2845470313899	0.56	0.072	2.07873938936776e-27	Progenitors_13
ENSAMXG000000065545	5.44126553326415e-32	1.03135592753105	0.29	0.008	2.35046347240411e-27	Progenitors_13
il22ra2	6.36089239891089e-32	0.90595612934192	0.29	0.006	2.74771468955754e-27	Progenitors_13
cdc14aa5	9.31463672145325e-32	0.914276911534404	0.3	0.01	4.02364362456616e-27	Progenitors_13
tmem45a5	1.09364697313617e-31	0.956931756349118	0.36	0.022	4.72422682985632e-27	Progenitors_13
ENSAMXG000000136155	1.25977250199612e-31	0.950330905233974	0.3	0.007	5.44183927687264e-27	Progenitors_13
bckdk3	2.44779321589911e-31	1.34744580414663	0.57	0.082	1.05737323547194e-26	Progenitors_13
ENSAMXG00000005221	2.49958431568356e-31	0.919404959690481	0.26	0.002	1.07974543684583e-26	Progenitors_13
ENSAMXG00000024810	2.59552121077378e-31	1.0989448136137	0.37	0.032	1.12118729741795e-26	Progenitors_13
impdh1a5	2.76323483921248e-31	0.961195036368936	0.38	0.031	1.19363455349462e-26	Progenitors_13
tctex1d15	4.21155475034633e-31	1.02126047040595	0.4	0.029	1.81926530550711e-26	Progenitors_13
si:ch73-352p4.8	2.37951236263407e-30	1.0765966473991	0.41	0.03	1.02787795528704e-25	Progenitors_13
tagln2	2.41358234952777e-30	0.859079526656664	0.41	0.045	1.04259516752551e-25	Progenitors_13
ENSAMXG000000154182	2.45588688408676e-30	1.28909099784452	0.59	0.105	1.06086945731896e-25	Progenitors_13
stim1a5	2.46232805786212e-30	1.01012954350596	0.45	0.046	1.0636518511547e-25	Progenitors_13
tmlhe	5.20744970154374e-30	1.06171121947933	0.35	0.02	2.24946204757585e-25	Progenitors_13
wfdc21	9.37182702807469e-30	1.1535863256655	0.42	0.033	4.04834812131742e-25	Progenitors_13
ENSAMXG000000181455	1.88736658870099e-29	0.772317167923307	0.27	0.011	8.15285745321166e-25	Progenitors_13
plpp3	2.97594509008772e-29	0.847025124411541	0.4	0.04	1.28551900056519e-24	Progenitors_13
gdf10a	3.37209860887414e-29	0.931270052006716	0.28	0.009	1.45664543607536e-24	Progenitors_13
zbtb185	4.5922309607778e-29	1.09185048231812	0.57	0.07	1.98370600812719e-24	Progenitors_13
zgc:1627304	1.24796980054336e-28	0.620162948501326	0.77	0.228	5.39085514740716e-24	Progenitors_13
prdx15	1.28576704334986e-28	0.374198547420959	0.92	0.336	5.55412789715839e-24	Progenitors_13
icn	1.63623827004899e-28	0.932772834893204	0.36	0.032	7.06805845513061e-24	Progenitors_13
zgc:158689	1.88031621586706e-28	0.868185122277505	0.27	0.009	8.12240195768094e-24	Progenitors_13
si:dkey-28e7.35	3.70922244113679e-28	1.09314755955356	0.32	0.013	1.60227281789786e-23	Progenitors_13
ppef15	4.16247320209246e-28	0.976536850909453	0.33	0.021	1.79806354910788e-23	Progenitors_13
mapk45	4.22255777807765e-28	1.06343572767863	0.32	0.012	1.8240182833962e-23	Progenitors_13
ENSAMXG000000172545	5.03598402959032e-28	0.895616159818885	0.27	0.009	2.17539402126213e-23	Progenitors_13
morn23	6.03999645805945e-28	0.833172234942624	0.28	0.014	2.60909726998794e-23	Progenitors_13
ccnd15	8.64160376287417e-28	1.11855813273393	0.71	0.166	3.73291357744875e-23	Progenitors_13
txnipb3	2.28751365167897e-27	0.708161357603699	0.24	0.004	9.88137272115767e-23	Progenitors_13
sntb1	4.68318185429002e-27	0.785928415500269	0.28	0.018	2.02299406559766e-22	Progenitors_13
arl35	4.80200187452085e-27	1.03319102090535	0.84	0.301	2.07432074973677e-22	Progenitors_13
rhoub	1.44551754335439e-26	1.06148758951799	0.41	0.054	6.24420213202794e-22	Progenitors_13
ENSAMXG000000211592	2.5470710579891e-26	0.953614915499189	0.31	0.017	1.10025828491955e-21	Progenitors_13
krt184	3.98633758732825e-26	0.688984402196049	0.33	0.04	1.72197824759818e-21	Progenitors_13
tspan74	7.64002007433788e-26	0.769331400868544	0.49	0.074	3.30025947151173e-21	Progenitors_13
gstp25	9.88299329043694e-26	0.965627800284333	0.82	0.289	4.26915661167004e-21	Progenitors_13
emilin1a	2.02579820109133e-25	0.789560134788793	0.21	0.003	8.75084048925423e-21	Progenitors_13
ENSAMXG000000121645	4.67534459414509e-25	0.938807940020832	0.22	0.005	2.01960860433286e-20	Progenitors_13
fn1b	4.86438885577455e-25	0.820953274914364	0.22	0.005	2.10127005402893e-20	Progenitors_13
col2a1a	5.06100457495854e-25	0.592163781398005	0.22	0.006	2.18620214624484e-20	Progenitors_13
fgl2a	5.77738377336407e-25	1.38129418221433	0.23	0.009	2.49565646858008e-20	Progenitors_13
arrdc2	8.03681074116431e-25	0.951051332832033	0.49	0.087	3.47166113586075e-20	Progenitors_13
her6	9.539187702257e-25	0.654842015152143	0.39	0.059	4.12064291174396e-20	Progenitors_13
si:ch211-248e11.25	9.64058001461956e-25	0.642118623463017	0.23	0.012	4.16444134891521e-20	Progenitors_13
csrp2	1.64243260070466e-24	0.87750554319157	0.27	0.012	7.09481610526394e-20	Progenitors_13
ENSAMXG000000073965	1.81363873910988e-24	0.623140472723709	0.25	0.017	7.83437526133293e-20	Progenitors_13
fgfr1a	2.66856955005063e-24	0.841297902054301	0.3	0.023	1.15274198853537e-19	Progenitors_13
glrx55	4.34425698075567e-24	1.11259090506008	0.5	0.078	1.87658868797703e-19	Progenitors_13
gstt1b	9.88739187552181e-24	0.637769264416686	0.22	0.011	4.27105666846916e-19	Progenitors_13
rbm24a5	1.04991526047217e-23	0.935083632889894	0.26	0.012	4.53531895066163e-19	Progenitors_13
lmo4a5	1.31345304190632e-23	0.820825497952128	0.27	0.024	5.67372310512272e-19	Progenitors_13
plppr4b5	1.81590226320781e-23	0.864702941460214	0.3	0.024	7.8441530063788e-19	Progenitors_13
ENSAMXG00000010819	1.8236580402177e-23	0.598032301091301	0.34	0.034	7.87765563632839e-19	Progenitors_13
sat1a.25	1.84097984730639e-23	0.369479529938619	0.71	0.226	7.95248064640941e-19	Progenitors_13
ENSAMXG000000143335	1.86152880152103e-23	0.931179909481459	0.77	0.266	8.04124596393037e-19	Progenitors_13
npr3	3.00568646638216e-23	0.818940841561628	0.31	0.025	1.2983663828831e-18	Progenitors_13
ENSAMXG00000011024	4.13963203834899e-23	1.01071849297786	0.39	0.041	1.78819685160562e-18	Progenitors_13
ENSAMXG00000012545	4.42530484181736e-23	1.2162153404839	0.19	0.005	1.91159893251984e-18	Progenitors_13
lamb1a	4.42530484181736e-23	0.715046829527044	0.19	0.006	1.91159893251984e-18	Progenitors_13
slit3	8.61666818855522e-23	0.884646711182674	0.28	0.011	3.7221421574102e-18	Progenitors_13
si:ch211-212o1.2	1.13523004297653e-22	0.743175482489423	0.39	0.055	4.90385321664572e-18	Progenitors_13
zfp36l1a3	1.34484543327913e-22	0.861482603824502	0.59	0.114	5.80932881813584e-18	Progenitors_13
rhpn25	1.50957484913545e-22	0.848595791649531	0.25	0.016	6.5209104758104e-18	Progenitors_13
nek125	1.5248213786043e-22	0.783639887324048	0.27	0.013	6.58677090915702e-18	Progenitors_13
cish	1.61444444586316e-22	0.783466658893859	0.46	0.079	6.97391567279511e-18	Progenitors_13
slc3a2a	1.91061250993549e-22	0.689174603858418	0.36	0.04	8.25327285916835e-18	Progenitors_13
rgs3a5	2.56598936518434e-22	0.79434203113154	0.75	0.208	1.10843042607868e-17	Progenitors_13
si:ch1073-291c23.2 (1 of many)	2.58034529795818e-22	0.631067163101627	0.23	0.018	1.114631758359e-17	Progenitors_13
gpx1a5	2.9393740031744e-22	0.647012548622252	0.58	0.129	1.26972138815125e-17	Progenitors_13
slc1a3b	3.27382928852154e-22	0.696729785323673	0.28	0.024	1.41419603776265e-17	Progenitors_13
si:ch73-335l21.45	5.65883373238739e-22	1.01492618008164	0.68	0.204	2.44444640737938e-17	Progenitors_13
dap1b5	6.17121334388754e-22	0.745278232406469	0.54	0.101	2.6657790281591e-17	Progenitors_13
rrh	1.53376276197704e-21	0.68170389600436	0.19	0.006	6.62539500291222e-17	Progenitors_13
cib15	2.02858383745106e-21	0.617039041209661	0.44	0.083	8.76287360263736e-17	Progenitors_13
stmn1b5	2.20901919449435e-21	-2.45576054758117	0.43	0.696	9.54230021445725e-17	Progenitors_13
UCKL15	2.46252307868222e-21	0.733287383036259	0.24	0.023	1.06373609429836e-16	Progenitors_13
si:ch211-71m22.1	2.46252307868222e-21	0.640492103618902	0.24	0.018	1.06373609429836e-16	Progenitors_13
dnali13	2.64242015453078e-21	0.539565791348041	0.2	0.011	1.14144623415266e-16	Progenitors_13
il6st3	2.70268752608e-21	1.09631452998984	0.5	0.107	1.16747993064078e-16	Progenitors_13
cyb5d14	4.36245736980147e-21	0.706121853475857	0.23	0.011	1.88445071003314e-16	Progenitors_13
tcf3a3	4.67892944790684e-21	0.855820399561483	0.26	0.022	2.02115715361232e-16	Progenitors_13
atp1b2b5	6.09486591868006e-21	0.654645020284155	0.28	0.026	2.63279923089223e-16	Progenitors_13
ENSAMXG000000054853	6.52597389209423e-21	0.435708519418275	0.84	0.305	2.81902494216794e-16	Progenitors_13
flna5	6.83047108036029e-21	0.962646689348591	0.32	0.033	2.95055859258323e-16	Progenitors_13
myd88	8.28052764963694e-21	0.757824397627978	0.41	0.082	3.57693952881367e-16	Progenitors_13
zgc:1533435	8.42784067436994e-21	0.834887273814848	0.28	0.023	3.64057433610758e-16	Progenitors_13
ENSAMXG00000020500	9.38031300804094e-21	0.715431922539983	0.17	0.002	4.05201381008344e-16	Progenitors_13
nme55	1.01586460098462e-20	0.735287665683834	0.27	0.016	4.38823031687326e-16	Progenitors_13
dennd4c5	1.68176515306344e-20	0.824237903872367	0.32	0.03	7.26472093168816e-16	Progenitors_13
mycb5	2.33355013001313e-20	0.759209610727586	0.63	0.171	1.00802364966177e-15	Progenitors_13
bzw25	2.71150778121306e-20	0.959459304536958	0.3	0.026	1.17129001625061e-15	Progenitors_13
gsta.1	3.06533640945063e-20	0.881164400023039	0.3	0.03	1.32413336879039e-15	Progenitors_13
cavin1b	3.29075756115607e-20	0.63289672650268	0.2	0.007	1.42150854369259e-15	Progenitors_13
ENSAMXG000000127305	3.35090760962305e-20	0.75554340527211	0.23	0.013	1.44749156012887e-15	Progenitors_13
GRIK35	3.62445840316425e-20	0.697420084096035	0.3	0.032	1.56565729641486e-15	Progenitors_13
ENSAMXG00000028871	3.62712851955337e-20	0.771833787667463	0.19	0.015	1.56681070659147e-15	Progenitors_13
ENSAMXG000000130325	3.76119993859003e-20	0.665206027781257	0.37	0.061	1.62472553747274e-15	Progenitors_13
tuft1a	4.13234274534102e-20	0.660095325829256	0.22	0.014	1.78504809570496e-15	Progenitors_13
vim5	4.76804726147405e-20	0.787186861612475	0.2	0.008	2.05965337553895e-15	Progenitors_13
zgc:1106995	4.94542996232854e-20	0.646119881864405	0.22	0.01	2.13627738082706e-15	Progenitors_13
ptn1	6.13130839137745e-20	0.486413532083592	0.42	0.072	2.64854128582332e-15	Progenitors_13
sfrp1a	7.30785260779793e-20	0.77858984845088	0.28	0.02	3.15677309099047e-15	Progenitors_13
tcf3b5	8.90352896411129e-20	0.697335409810902	0.29	0.045	3.84605740662715e-15	Progenitors_13
ENSAMXG000000025174	9.5287761367537e-20	0.643248337059614	0.99	0.632	4.1161454277935e-15	Progenitors_13
spon2b	1.35099671954408e-19	0.51550200930877	0.16	0.002	5.83590052941456e-15	Progenitors_13
ENSAMXG000000139144	1.35099671954408e-19	0.482733495612911	0.16	0.004	5.83590052941456e-15	Progenitors_13
slc2a10	1.35099671954408e-19	0.446008673650125	0.16	0.006	5.83590052941456e-15	Progenitors_13
ENSAMXG000000199131	1.9769705649903e-19	0.679332392504972	0.44	0.1	8.53991974958858e-15	Progenitors_13
macf1a5	2.08273850732958e-19	0.925278142197235	0.56	0.127	8.9968055301116e-15	Progenitors_13
mfge8b	2.36276508206394e-19	0.662331936328043	0.27	0.033	1.02064363249916e-14	Progenitors_13
marcksl1b5	2.7177084241031e-19	-1.90009702534183	0.4	0.686	1.17396850795982e-14	Progenitors_13
masp1	2.94671821689555e-19	0.510823497485574	0.17	0.006	1.27289386815237e-14	Progenitors_13
vipb	3.60736117914691e-19	0.887567350634121	0.18	0.005	1.55827180855609e-14	Progenitors_13
si:dkey-27p23.34	5.02095354008335e-19	0.674153861453141	0.18	0.005	2.1689013007098e-14	Progenitors_13
ENSAMXG00000005936	5.75527421685741e-19	1.26970359290616	0.19	0.004	2.4861058034559e-14	Progenitors_13
adpgk25	7.97082190068464e-19	0.809700011434951	0.37	0.043	3.44315593643875e-14	Progenitors_13
pgd5	1.00509065066158e-18	0.726590723818399	0.45	0.094	4.34169008366282e-14	Progenitors_13
fth1a5	1.8011311132701e-18	0.808369626570224	0.95	0.683	7.78034606999286e-14	Progenitors_13
slc22a5	1.93237418454629e-18	0.516862053438107	0.15	0.001	8.34727676498463e-14	Progenitors_13
kcnab2b5	2.3776937964474e-18	0.887687700912612	0.22	0.014	1.02709238925138e-13	Progenitors_13
ENSAMXG000000094701	2.38454020562593e-18	0.832325371509009	0.36	0.06	1.03004983262423e-13	Progenitors_13
arhgef163	4.23645506270448e-18	0.688032053024308	0.16	0.003	1.83002149343646e-13	Progenitors_13
ENSAMXG00000012474	4.23645506270448e-18	0.561927334760653	0.16	0.004	1.83002149343646e-13	Progenitors_13
pgrmc14	5.72115002684427e-18	0.702606318217915	0.53	0.159	2.47136517709592e-13	Progenitors_13
epha2a	5.8568555302216e-18	0.573693205536044	0.19	0.009	2.52998588338982e-13	Progenitors_13
zgc:174904	7.00440576726986e-18	0.690394623294174	0.17	0.009	3.02569315928756e-13	Progenitors_13
rap1gap5	7.44987320782256e-18	0.804356632815978	0.4	0.065	3.21812172958311e-13	Progenitors_13
creg14	7.52804326719161e-18	0.582157889890914	0.56	0.139	3.25188885012876e-13	Progenitors_13
mstnb	7.63747227639539e-18	0.727103724984837	0.19	0.009	3.29915889923452e-13	Progenitors_13
egr14	8.07744830475367e-18	0.830101900380218	0.82	0.315	3.48921534420444e-13	Progenitors_13
mbtps1	8.107279431064e-18	0.725346553826538	0.34	0.055	3.50210149583672e-13	Progenitors_13
anxa2a	8.16971333141291e-18	0.556833598894123	0.18	0.015	3.52907106777044e-13	Progenitors_13
ENSAMXG00000006909	9.06205762995863e-18	0.577281472304425	0.18	0.005	3.91453703441323e-13	Progenitors_13
ucp24	1.28134591959316e-17	0.756374601918317	0.58	0.126	5.53502996886656e-13	Progenitors_13
ENSAMXG000000139811	1.29010356434594e-17	0.628219161036033	0.23	0.024	5.57286036690517e-13	Progenitors_13
epb41l51	1.41335791030155e-17	0.723447103662369	0.28	0.03	6.1052821651296e-13	Progenitors_13
ndrg1a	1.47373618457329e-17	0.69101544319026	0.27	0.035	6.36609819650125e-13	Progenitors_13
tmem107l5	1.48217863902137e-17	0.803518971414019	0.37	0.048	6.40256706698063e-13	Progenitors_13
NDUFS1 (1 of many)2	1.59017078833001e-17	0.653385956034774	0.24	0.016	6.86906075434916e-13	Progenitors_13
vamp35	1.76198112288448e-17	0.671378126452465	0.51	0.119	7.61122985652409e-13	Progenitors_13
stmn45	2.38268719541393e-17	-1.82746206583451	0.08	0.491	1.02924938780296e-12	Progenitors_13
zeb1b1	2.41238714152979e-17	0.653963881934847	0.3	0.042	1.04207887352662e-12	Progenitors_13
lmo7b	2.74568128540259e-17	0.593916762456636	0.14	0.003	1.18605194485536e-12	Progenitors_13
pros1	3.52949024165152e-17	0.59789998736117	0.21	0.023	1.52463389968621e-12	Progenitors_13
ENSAMXG000000156414	3.63529769967414e-17	0.532366230317399	0.21	0.02	1.57033954732824e-12	Progenitors_13
SCMH15	4.33854696027862e-17	1.01169562028314	0.24	0.023	1.87412213043155e-12	Progenitors_13
plxnb1b1	5.33604782514341e-17	0.677854325136982	0.3	0.034	2.3050125790272e-12	Progenitors_13
tctex1d25	5.39597236423659e-17	0.680965560438107	0.38	0.075	2.33089818217928e-12	Progenitors_13
kidins220a	5.4873771412981e-17	0.596639470630682	0.15	0.006	2.37038230372654e-12	Progenitors_13
si:dkey-28b4.75	5.86015039215596e-17	0.802985442782286	0.59	0.203	2.53140916489961e-12	Progenitors_13
dcbld15	6.03274030510515e-17	0.548867459991824	0.2	0.018	2.60596282959627e-12	Progenitors_13
si:dkeyp-57f11.24	6.27721533235688e-17	0.627102323935261	0.15	0.004	2.7115687071182e-12	Progenitors_13
slc16a5b5	6.45151034179324e-17	0.598247621006435	0.21	0.017	2.78685892234442e-12	Progenitors_13
ENSAMXG000000041002	7.10948460150306e-17	0.516217099955165	0.16	0.004	3.07108406331128e-12	Progenitors_13
parvab	7.9241743318107e-17	0.449575867505101	0.16	0.006	3.42300558611227e-12	Progenitors_13
zswim83	8.54872588036205e-17	0.467924267431079	0.2	0.019	3.69279311853999e-12	Progenitors_13
ENSAMXG00000007765	9.3207122257042e-17	0.534745327901554	0.24	0.023	4.02626806013744e-12	Progenitors_13
foxj1a	9.96357494004734e-17	0.639034128305524	0.17	0.01	4.30396546685225e-12	Progenitors_13
atp1a1b4	1.02729841720646e-16	0.478143149794271	0.49	0.112	4.43762097280673e-12	Progenitors_13
cited4b5	1.05949532181073e-16	0.637602709771537	0.18	0.015	4.57670194162579e-12	Progenitors_13
gldc	1.20845243433897e-16	0.720434359307083	0.25	0.022	5.22015198061405e-12	Progenitors_13
ENSAMXG00000017781	1.6724761996428e-16	0.620309808329016	0.3	0.035	7.22459543959702e-12	Progenitors_13
arl162	2.32741649648435e-16	0.925507009008605	0.33	0.06	1.00537410398634e-11	Progenitors_13
gse14	2.46417659268507e-16	0.437688230580876	0.21	0.024	1.06445036274217e-11	Progenitors_13
tes	2.6777946824083e-16	0.663694000919399	0.2	0.013	1.15672696895992e-11	Progenitors_13
vat1l5	2.69849748728461e-16	0.789844662724002	0.53	0.154	1.16566995958233e-11	Progenitors_13
her15.1	2.85076046730875e-16	0.579869317827386	0.3	0.044	1.23144299906336e-11	Progenitors_13
gamt	3.87682919276674e-16	0.603211428601462	0.13	0.006	1.67467390639945e-11	Progenitors_13
axdnd13	3.87682919276674e-16	0.491945185509529	0.13	0.005	1.67467390639945e-11	Progenitors_13
PLIN21	4.34326396525744e-16	0.29373056471769	0.31	0.05	1.87615973507226e-11	Progenitors_13
agpat34	4.35319530472322e-16	0.671202465876591	0.48	0.133	1.88044977578129e-11	Progenitors_13
si:ch1073-291c23.2 (1 of many).1	5.22753897975167e-16	0.563605932073532	0.2	0.011	2.25814001308333e-11	Progenitors_13
zgc:1536155	5.63323286009099e-16	-1.89702045319175	0.07	0.438	2.43338759857351e-11	Progenitors_13
ENSAMXG000000128425	7.63331848904613e-16	0.778021896782386	0.41	0.072	3.29736458771326e-11	Progenitors_13
si:dkeyp-46h3.11	7.76514806084776e-16	0.637586909898427	0.14	0.007	3.35431100784441e-11	Progenitors_13
si:dkey-28b4.85	7.9965598058988e-16	0.843045220558857	0.6	0.169	3.45427393935411e-11	Progenitors_13
lrrc17	8.2231285804845e-16	0.534319657730361	0.14	0.004	3.55214485291189e-11	Progenitors_13
march85	8.28322801611283e-16	0.615945139054033	0.31	0.057	3.57810600612026e-11	Progenitors_13
crtac1a	8.50996637715094e-16	0.499514506593855	0.19	0.019	3.67605017593789e-11	Progenitors_13
acta1b	8.54312878455606e-16	0.595724669216734	0.14	0.005	3.69037534106468e-11	Progenitors_13
ENSAMXG00000002765	8.5779821288849e-16	0.581043669202483	0.15	0.004	3.70543094021441e-11	Progenitors_13
slc51a	9.78950640391859e-16	0.50291765359347	0.16	0.006	4.22877308130071e-11	Progenitors_13
gng35	1.02628714312826e-15	-1.67229226815565	0.22	0.544	4.43325257217113e-11	Progenitors_13
six6b1	1.10399169530641e-15	0.790490385227047	0.33	0.048	4.7689129262151e-11	Progenitors_13
six3a1	1.11641057250103e-15	0.740745791506941	0.31	0.037	4.82255875003269e-11	Progenitors_13
fam183a	1.26228277419872e-15	0.556406570024458	0.16	0.008	5.45268289970622e-11	Progenitors_13
il11ra	1.54586801119565e-15	0.501681626378505	0.16	0.006	6.67768604796184e-11	Progenitors_13
ENSAMXG000000196935	1.64659607935934e-15	-1.94929866673108	0.2	0.557	7.11280108400853e-11	Progenitors_13
ENSAMXG00000027898	1.65436196716509e-15	0.537798243480269	0.21	0.025	7.14634738956302e-11	Progenitors_13
abcd1	1.92615953568992e-15	0.549910773219013	0.2	0.02	8.32043134631975e-11	Progenitors_13
rtn1a5	1.93747293892143e-15	-1.61284778678167	0.52	0.635	8.36930185425891e-11	Progenitors_13
ENSAMXG000000205981	2.26308784501887e-15	0.39152015395286	0.28	0.079	9.775860564128e-11	Progenitors_13
RPL22 (1 of many)2	2.4275737829964e-15	0.558056343033204	0.83	0.418	1.04863904704096e-10	Progenitors_13
mmd2a	2.63487642097795e-15	0.770207630861668	0.23	0.019	1.13818756756984e-10	Progenitors_13
eef1db5	3.05564302148783e-15	0.696890719867468	0.52	0.152	1.3199461159921e-10	Progenitors_13
nadka5	3.17668420036327e-15	0.446873388383026	0.2	0.026	1.37223227403092e-10	Progenitors_13
TIMP3	3.21338041472396e-15	0.548692116483843	0.35	0.083	1.38808393774831e-10	Progenitors_13
add3a	3.4691128318883e-15	0.634959550443545	0.32	0.058	1.49855266999079e-10	Progenitors_13
scaper5	4.09060711822942e-15	0.779476164774853	0.32	0.04	1.76701955686156e-10	Progenitors_13
ENSAMXG000000177634	4.88817957749405e-15	0.390727725354064	0.42	0.123	2.1115469320901e-10	Progenitors_13
mlf13	5.39534969487201e-15	0.595534657318652	0.19	0.017	2.33062920769386e-10	Progenitors_13
si:ch211-160j14.31	5.50580670281185e-15	0.797490270212833	0.21	0.022	2.37834332141363e-10	Progenitors_13
rab13	5.75658460946639e-15	0.518240249049372	0.18	0.013	2.4866718537512e-10	Progenitors_13
hikeshi5	7.34934771907321e-15	0.669897310092592	0.52	0.171	3.17469773420805e-10	Progenitors_13
btg25	8.04682792290048e-15	0.525825914726185	0.99	0.87	3.47598825785532e-10	Progenitors_13
zgc:1586404	9.2176893594756e-15	0.560574750322304	0.18	0.018	3.98176527261267e-10	Progenitors_13
ENSAMXG000000176375	1.02338818349396e-14	0.65790494219119	0.55	0.154	4.42072993623885e-10	Progenitors_13
smtnl	1.08993380332786e-14	0.464446006578212	0.13	0.003	4.70818705023535e-10	Progenitors_13
si:dkey-86l18.82	1.16488119772442e-14	0.547185696653605	0.18	0.012	5.03193730981017e-10	Progenitors_13
GRTP11	1.17584604510965e-14	0.477170131704797	0.13	0.008	5.07930216106015e-10	Progenitors_13
ENSAMXG00000005570	1.19834482359985e-14	0.431020334364267	0.13	0.006	5.17649013450425e-10	Progenitors_13
tuba8l4	1.19969434197234e-14	0.501375214282424	0.26	0.047	5.18231964901792e-10	Progenitors_13
slc27a1b	1.23242198637429e-14	0.568759954244276	0.21	0.019	5.323693254541e-10	Progenitors_13
col5a1	1.25004438420424e-14	0.609992347028498	0.16	0.011	5.39981672644706e-10	Progenitors_13
epn3a	1.31985185789715e-14	0.568925979742516	0.2	0.015	5.70136407055834e-10	Progenitors_13
atg1015	1.35175373065487e-14	0.780321316158612	0.36	0.075	5.83917059030986e-10	Progenitors_13
dlb3	1.54200542964749e-14	0.5762348319266	0.14	0.007	6.66100085444825e-10	Progenitors_13
si:dkey-23o4.64	1.5497310752754e-14	0.525186125752237	0.15	0.013	6.69437332586715e-10	Progenitors_13
CLIC45	1.58661241806503e-14	0.543452694706054	0.33	0.073	6.85368966231552e-10	Progenitors_13
pdgfc5	1.74499538284117e-14	0.448169295871982	0.14	0.008	7.537856555259e-10	Progenitors_13
rplp13	1.9248893798549e-14	0.343245210492814	1	0.855	8.31494465415923e-10	Progenitors_13
ENSAMXG000000279165	2.02326513553121e-14	0.527210194916661	0.15	0.007	8.73989840595416e-10	Progenitors_13
hhip	2.03744514844097e-14	0.709879525559058	0.22	0.02	8.80115180772045e-10	Progenitors_13
zgc:1101974	2.44819130805141e-14	0.482648186189386	0.22	0.028	1.05754519933897e-09	Progenitors_13
rps27.11	2.45612773683954e-14	0.413008924317552	1	0.845	1.06097349848257e-09	Progenitors_13
slc25a285	2.79379123840764e-14	0.644050068027629	0.43	0.105	1.20683400125495e-09	Progenitors_13
h1fx2	2.82126727575246e-14	0.448522912242156	0.71	0.292	1.21870282510679e-09	Progenitors_13
gap435	3.20988969918802e-14	-2.09027759185649	0.08	0.433	1.38657605335825e-09	Progenitors_13
ENSAMXG000000019083	3.32250037463092e-14	0.559988219437266	0.92	0.672	1.43522048682932e-09	Progenitors_13
nhsl1b4	3.54914914340864e-14	0.388479059253887	0.19	0.019	1.53312595547823e-09	Progenitors_13
ENSAMXG00000025037	3.98534740663525e-14	0.461462365773545	0.57	0.21	1.72155051924423e-09	Progenitors_13
c2cd55	4.42426016314882e-14	0.700781972357885	0.27	0.04	1.9111476626754e-09	Progenitors_13
rpl234	5.14598914007363e-14	0.484321850837293	0.99	0.718	2.22291292883761e-09	Progenitors_13
ENSAMXG00000009391	5.34810990941907e-14	0.352047282478384	0.23	0.042	2.31022303757176e-09	Progenitors_13
ENSAMXG000000140802	5.73328326133245e-14	0.456849336228199	0.23	0.039	2.47660637039778e-09	Progenitors_13
ENSAMXG00000007912	5.9951663160355e-14	0.596917231891675	0.18	0.009	2.58973199353786e-09	Progenitors_13
si:dkey-40c11.2	6.16461695742949e-14	0.496417032006049	0.18	0.014	2.66292958710082e-09	Progenitors_13
h2afva5	7.22064432195552e-14	0.637952644100056	0.62	0.238	3.11910172775512e-09	Progenitors_13
slc43a2a	7.4544235206105e-14	0.822952107509682	0.3	0.052	3.22008732819812e-09	Progenitors_13
ENSAMXG00000028143	7.59768872960801e-14	0.565181904986226	0.11	0.003	3.28197360052877e-09	Progenitors_13
ENSAMXG00000013485	7.59768872960801e-14	0.403067888926782	0.11	0.001	3.28197360052877e-09	Progenitors_13
rps27a3	7.95072028376043e-14	0.406361787947749	0.99	0.875	3.43447264097599e-09	Progenitors_13
pdzd24	7.97312722061834e-14	0.474560236497552	0.17	0.013	3.44415176549051e-09	Progenitors_13
spsb12	8.8514998069501e-14	0.558964004630028	0.2	0.019	3.82358237160823e-09	Progenitors_13
zgc:1620254	8.85154857161302e-14	0.541519181474608	0.2	0.022	3.82360343647968e-09	Progenitors_13
ptpn215	8.94836636613269e-14	0.544400063188876	0.17	0.011	3.86542581917834e-09	Progenitors_13
camsap31	9.13756199726329e-14	0.482640304350288	0.22	0.038	3.94715265595782e-09	Progenitors_13
ENSAMXG00000005533	9.53649049244068e-14	0.461745436874346	0.19	0.042	4.1194777980196e-09	Progenitors_13
ENSAMXG000000209135	9.6746956310104e-14	0.571755031509152	0.36	0.085	4.17917827172756e-09	Progenitors_13
llgl2	1.03723728071494e-13	0.496739601025371	0.16	0.014	4.48055388150431e-09	Progenitors_13
ctgfa	1.15209967390531e-13	0.723990415320696	0.16	0.015	4.97672496136876e-09	Progenitors_13
ENSAMXG000000134285	1.18818592104614e-13	0.79788720948629	0.29	0.054	5.132606723143e-09	Progenitors_13
si:ch211-216l23.1	1.31566529263312e-13	0.605209368435045	0.26	0.045	5.68327936458731e-09	Progenitors_13
crtap	1.37962256256457e-13	0.450716045718437	0.15	0.009	5.95955558351017e-09	Progenitors_13
pisd2	1.51210769295135e-13	0.533211336997528	0.35	0.079	6.53185160124195e-09	Progenitors_13
pard6b	1.58606053827994e-13	0.505368672876834	0.19	0.015	6.85130570720787e-09	Progenitors_13
sptssa	1.6053541501434e-13	0.540532648448429	0.46	0.15	6.93464832237444e-09	Progenitors_13
cyp1b1	1.6056075897085e-13	0.341333015291272	0.12	0.007	6.9357431052638e-09	Progenitors_13
dao.3	1.63609907608973e-13	0.352639684711935	0.12	0.006	7.0674571789848e-09	Progenitors_13
ENSAMXG000000181472	1.69771978155024e-13	0.611358253239743	0.23	0.032	7.33364014036259e-09	Progenitors_13
tmem176l.2	1.71604519147952e-13	0.528023723578759	0.28	0.061	7.4128004136341e-09	Progenitors_13
si:ch211-218g4.21	1.75554948228972e-13	0.539000733691711	0.13	0.006	7.5834470986469e-09	Progenitors_13
h2afy25	1.7857245128844e-13	0.462376340491053	0.54	0.187	7.71379417830673e-09	Progenitors_13
serf25	1.82195545408753e-13	0.520052983744498	0.38	0.118	7.87030097502189e-09	Progenitors_13
tmem14ca5	1.89669191550192e-13	0.655506351889698	0.36	0.085	8.19314006739366e-09	Progenitors_13
hdlbpa1	1.90116572890026e-13	0.688380239613314	0.44	0.114	8.21246559913044e-09	Progenitors_13
ENSAMXG000000055754	1.95693788147673e-13	0.552122203520457	0.24	0.042	8.45338456661504e-09	Progenitors_13
ENSAMXG000000202294	2.0252397840609e-13	-0.923403867553971	0.74	0.785	8.74842829520785e-09	Progenitors_13
ENSAMXG000000288673	2.12795349226501e-13	0.497254151370634	0.13	0.004	9.19212070053718e-09	Progenitors_13
cebpd	2.13359025218355e-13	0.660164051640982	0.24	0.033	9.21646981235728e-09	Progenitors_13
pcsk6	2.27897353117502e-13	0.523808792481341	0.19	0.016	9.84448196261673e-09	Progenitors_13
dusp55	2.42607929832086e-13	0.615477666907392	0.67	0.249	1.04799347449566e-08	Progenitors_13
col16a13	2.43695186840122e-13	0.711812933220795	0.14	0.007	1.05269009859328e-08	Progenitors_13
ENSAMXG000000121694	2.51812803745691e-13	0.350341422115589	0.14	0.006	1.08775576834026e-08	Progenitors_13
ENSAMXG000000128081	2.60044311857042e-13	0.524465716918925	0.21	0.028	1.12331341392887e-08	Progenitors_13
ppp1r3cb3	3.13620699106477e-13	0.620656047374539	0.2	0.025	1.35474733393025e-08	Progenitors_13
rps192	3.36375464542187e-13	0.34665712432724	0.99	0.874	1.45304109418289e-08	Progenitors_13
msna	3.84065406550365e-13	0.409772185692714	0.31	0.089	1.65904733667561e-08	Progenitors_13
osgn11	4.07095420612977e-13	0.598001655711504	0.31	0.052	1.75853008842188e-08	Progenitors_13
CALM25	4.54005927920319e-13	-1.16469275639743	0.89	0.786	1.9611694068374e-08	Progenitors_13
TWSG1 (1 of many)	5.01891723887098e-13	0.612208848807347	0.21	0.035	2.1680216796751e-08	Progenitors_13
TMCC1 (1 of many)	5.87701657237746e-13	0.480363858291628	0.16	0.021	2.53869484876989e-08	Progenitors_13
ENSAMXG00000006883	6.38312321276857e-13	0.520349560369591	0.2	0.023	2.75731773421964e-08	Progenitors_13
arl65	8.04631779091204e-13	0.577742634718265	0.4	0.122	3.47576789614027e-08	Progenitors_13
ppip5k25	8.87567190328742e-13	0.63839208091346	0.26	0.045	3.83402399206307e-08	Progenitors_13
anapc165	9.04998688119297e-13	0.544526037791562	0.33	0.083	3.90932283306893e-08	Progenitors_13
gcshb2	9.24715792589334e-13	0.497535231600275	0.24	0.029	3.99449480924815e-08	Progenitors_13
suco5	9.64652341174448e-13	0.722239598488543	0.31	0.057	4.16700871817126e-08	Progenitors_13
ENSAMXG00000006290	9.73238041289243e-13	0.526355187065176	0.19	0.026	4.20409636695714e-08	Progenitors_13
ENSAMXG000000061841	1.05961523738042e-12	0.491656650725952	0.15	0.015	4.57721994091221e-08	Progenitors_13
notch3	1.08619161029441e-12	0.448528740661848	0.21	0.025	4.69202189898877e-08	Progenitors_13
insm1a4	1.15919763130063e-12	0.334251906402782	0.16	0.02	5.00738600792934e-08	Progenitors_13
cyp3a65 (1 of many)	1.2459483659283e-12	0.451930107271287	0.15	0.011	5.38212315630047e-08	Progenitors_13
si:dkey-79d12.5	1.36076755107731e-12	0.468487576182856	0.15	0.015	5.87810759038864e-08	Progenitors_13
rbm4.24	1.47549015141407e-12	0.407727833004786	0.27	0.063	6.37367480706334e-08	Progenitors_13
ENSAMXG000000153262	1.56753792037128e-12	0.258434709288685	0.51	0.2	6.77129355462784e-08	Progenitors_13
rplp23	1.6537565802444e-12	0.45416698973409	0.97	0.758	7.14373229968174e-08	Progenitors_13
myct1a4	1.8541326804066e-12	0.454574030366841	0.14	0.013	8.00929693955239e-08	Progenitors_13
cfap1263	1.87764122584003e-12	0.468166110736429	0.15	0.01	8.11084680326117e-08	Progenitors_13
b4galnt3b1	1.9811955825452e-12	0.589760244341772	0.11	0.002	8.55817055792052e-08	Progenitors_13
plk42	2.05443701483269e-12	0.516313839652714	0.13	0.004	8.87455157297277e-08	Progenitors_13
vaspb	2.05663083599775e-12	0.294472958466977	0.11	0.006	8.88402822225949e-08	Progenitors_13
efcab25	2.13447428448698e-12	0.664604938010137	0.39	0.099	9.22028856669841e-08	Progenitors_13
si:dkeyp-50f7.22	2.13488139619677e-12	0.512507539898156	0.11	0.002	9.2220471671512e-08	Progenitors_13
slc38a5b1	2.17509441954292e-12	0.357634970584919	0.11	0.006	9.39575536409954e-08	Progenitors_13
dnal4b4	2.20432955117443e-12	0.422529881066945	0.23	0.051	9.5220423622082e-08	Progenitors_13
homer3b5	2.21379196213679e-12	0.610040422132123	0.21	0.027	9.56291713884229e-08	Progenitors_13
ENSAMXG00000002878	2.21605012802558e-12	0.400606664226854	0.11	0.005	9.5726717380321e-08	Progenitors_13
ENSAMXG00000009150	2.21605012802558e-12	0.283021914343594	0.11	0.006	9.5726717380321e-08	Progenitors_13
kif2c4	2.26435898649269e-12	0.737766209084709	0.13	0.007	9.78135151395249e-08	Progenitors_13
ripor11	2.37707010506897e-12	0.612185402851365	0.13	0.011	1.02682297328664e-07	Progenitors_13
stx43	2.39580389766469e-12	0.388033318747199	0.29	0.067	1.03491540967421e-07	Progenitors_13
atp2a34	2.40571780073857e-12	0.480356349167663	0.14	0.008	1.03919791838504e-07	Progenitors_13
capn1a	2.40571780073857e-12	0.472067517531089	0.14	0.01	1.03919791838504e-07	Progenitors_13
paplna	2.43582360962581e-12	0.41212690220939	0.12	0.002	1.05220272465006e-07	Progenitors_13
ENSAMXG00000027779	2.47823635736884e-12	0.35876573892565	0.12	0.004	1.07052375929262e-07	Progenitors_13
rab36	2.51852167332547e-12	0.388338068945748	0.14	0.015	1.0879258072264e-07	Progenitors_13
rbl2	2.66189630319472e-12	0.403376787510258	0.13	0.015	1.14985934609102e-07	Progenitors_13
bloc1s25	2.6717238285825e-12	0.512897456798918	0.29	0.071	1.15410454223278e-07	Progenitors_13
sos11	2.74478757110213e-12	0.498204542025977	0.25	0.042	1.18566588708899e-07	Progenitors_13
zgc:1105911	2.82635365473194e-12	0.542346363151721	0.25	0.045	1.22089998823456e-07	Progenitors_13
lca52	2.94424985973696e-12	0.450683806513857	0.12	0.01	1.27182761191057e-07	Progenitors_13
rsph91	3.09398700374914e-12	0.505183152713315	0.17	0.017	1.33650956600952e-07	Progenitors_13
zgc:1229795	3.58286202644781e-12	-2.56894941763554	0.08	0.431	1.54768890956466e-07	Progenitors_13
nedd4l	3.6051878185106e-12	0.441786788347208	0.25	0.038	1.55733298196202e-07	Progenitors_13
npas4a4	3.8452108234914e-12	-1.80202854235538	0.19	0.499	1.66101571942358e-07	Progenitors_13
SHROOM2 (1 of many).12	4.0084702767964e-12	0.38279305857198	0.17	0.02	1.73153890546774e-07	Progenitors_13
cldn5a	4.1146523167299e-12	0.533674120282375	0.21	0.023	1.77740636125781e-07	Progenitors_13
atf4a5	4.97154536378175e-12	0.366394584166859	0.97	0.643	2.1475584507928e-07	Progenitors_13
hsbp1b5	4.98351571380049e-12	0.518317527998515	0.36	0.092	2.1527292828904e-07	Progenitors_13
arglu1a2	5.11886221834003e-12	0.448773484683407	0.36	0.12	2.21119491245634e-07	Progenitors_13
pcf113	5.25529977326475e-12	0.519043713417995	0.27	0.054	2.27013184305717e-07	Progenitors_13
meig15	5.55513333251284e-12	0.539562640928507	0.33	0.073	2.39965094564557e-07	Progenitors_13
aff43	5.80514853808007e-12	0.405746951770109	0.18	0.029	2.50765001399445e-07	Progenitors_13
ENSAMXG00000012005	6.86276170366442e-12	0.371337268146803	0.23	0.034	2.96450717313192e-07	Progenitors_13
zgc:92744	6.87332247861919e-12	0.480780396536504	0.48	0.137	2.96906911108913e-07	Progenitors_13
enpp6	8.02244015689083e-12	0.314002608725337	0.16	0.022	3.46545347457213e-07	Progenitors_13
tp53inp1	8.8138802308654e-12	0.635900908686917	0.19	0.02	3.80733184332693e-07	Progenitors_13
ENSAMXG00000010566	9.41406806162936e-12	0.282567688509614	0.18	0.027	4.06659498058204e-07	Progenitors_13
hs2st1b	1.01037038310322e-11	0.545892019805549	0.26	0.057	4.36449694389099e-07	Progenitors_13
aldh7a15	1.04342704793779e-11	0.533536682908053	0.33	0.079	4.50729181897688e-07	Progenitors_13
tbx2b	1.05385031022309e-11	0.455883460916258	0.15	0.007	4.55231718507067e-07	Progenitors_13
rpl22	1.16785733487845e-11	0.408895541492682	0.97	0.744	5.04479332947445e-07	Progenitors_13
swap70b	1.25026423233204e-11	0.61807344662703	0.24	0.045	5.40076640440473e-07	Progenitors_13
srebf24	1.33546935161464e-11	0.547114479964712	0.25	0.05	5.76882695816974e-07	Progenitors_13
tmem59l5	1.35554206650378e-11	-1.44713769259667	0.14	0.411	5.85553506467637e-07	Progenitors_13
acy14	1.51847473142184e-11	0.462842601260925	0.17	0.019	6.55935529732294e-07	Progenitors_13
ppp1r14bb5	1.53225422434968e-11	0.573782228570055	0.23	0.036	6.61887857292331e-07	Progenitors_13
ak22	1.60177855609662e-11	0.521245605151507	0.29	0.07	6.91920282877057e-07	Progenitors_13
si:ch211-160j14.25	1.65122356191021e-11	0.697816478066217	0.47	0.128	7.13279042038352e-07	Progenitors_13
sox19b1	1.88310795612538e-11	0.486406634038955	0.23	0.037	8.13446143807482e-07	Progenitors_13
sypl2a	1.88802073560249e-11	0.363501505530153	0.13	0.02	8.15568317158206e-07	Progenitors_13
rassf43	2.41972297798084e-11	0.377773950841605	0.13	0.021	1.04524773479838e-06	Progenitors_13
ninl	2.440488010409e-11	0.50737137999252	0.12	0.005	1.05421760585638e-06	Progenitors_13
fkbp7	2.4579059290793e-11	0.618269919009076	0.21	0.035	1.06174162418438e-06	Progenitors_13
ENSAMXG000000130854	2.53534554558343e-11	0.276356786278041	0.42	0.137	1.09519321532567e-06	Progenitors_13
cd151l	2.56923504377485e-11	0.374237692323457	0.13	0.01	1.10983246185942e-06	Progenitors_13
serpinh1b	2.58821143466118e-11	0.406510319922584	0.21	0.041	1.11802969343059e-06	Progenitors_13
znf609b2	2.5986739669159e-11	0.499386417787245	0.29	0.044	1.12254919348866e-06	Progenitors_13
atp6v1g14	2.61922749480744e-11	-1.24365099967958	0.42	0.589	1.13142770093197e-06	Progenitors_13
tnika2	2.92250194169981e-11	0.46158453957187	0.22	0.037	1.26243316375607e-06	Progenitors_13
fgf18a	2.95370064134944e-11	0.494716850970887	0.12	0.005	1.27591006604372e-06	Progenitors_13
smpdl3a	3.00095066563341e-11	0.342131986590353	0.12	0.017	1.29632065903366e-06	Progenitors_13
si:dkey-84k17.33	3.07732026171217e-11	0.463066551186173	0.24	0.037	1.32931003345181e-06	Progenitors_13
degs23	3.14718338448476e-11	0.541390232746823	0.12	0.003	1.35948880659588e-06	Progenitors_13
slc25a25a4	3.24002641045654e-11	0.517369837414905	0.46	0.144	1.39959420852491e-06	Progenitors_13
si:ch211-263k4.25	3.40654582285227e-11	0.546307399241	0.12	0.009	1.4715255990975e-06	Progenitors_13
ppfibp1b	3.49890381183817e-11	0.389453428524808	0.11	0.013	1.51142147959974e-06	Progenitors_13
zgc:1717721	3.78296034694241e-11	0.295039847109423	0.96	0.755	1.63412538106871e-06	Progenitors_13
ndst1a	3.98584345094926e-11	0.535304260822153	0.24	0.047	1.72176479550655e-06	Progenitors_13
ctnnb22	4.09478183040118e-11	0.479667721023623	0.5	0.178	1.7688229072784e-06	Progenitors_13
syne1b5	4.42072391726743e-11	0.769897530600153	0.3	0.057	1.90962011054201e-06	Progenitors_13
myl9b1	4.46417640014418e-11	0.694427123087052	0.17	0.011	1.92839027957028e-06	Progenitors_13
DAD1	4.90753543599092e-11	0.490588120045562	0.44	0.123	2.119908082285e-06	Progenitors_13
SLC24A25	5.52513014954216e-11	0.634035785129506	0.33	0.084	2.38669047069772e-06	Progenitors_13
abcc3	6.06816834883139e-11	0.410083355449499	0.17	0.017	2.6212666816447e-06	Progenitors_13
adgrb1b5	6.70551041204653e-11	-2.1505330548564	0.04	0.332	2.89657933269174e-06	Progenitors_13
ENSAMXG000000026344	7.05107924304792e-11	0.297360848947716	0.99	0.821	3.04585470061941e-06	Progenitors_13
ENSAMXG000000003895	7.06090528444867e-11	0.471403496782434	0.2	0.031	3.05009925572329e-06	Progenitors_13
ENSAMXG00000028718	8.2192257078556e-11	0.81056069034315	0.18	0.022	3.55045892902238e-06	Progenitors_13
vezf1a	9.0873436046373e-11	0.429195367509187	0.14	0.016	3.92545981689517e-06	Progenitors_13
ccdc304	9.46194067350078e-11	0.576803400050868	0.14	0.012	4.08727451273213e-06	Progenitors_13
pitpnaa3	9.7200154640351e-11	0.285637637261844	0.14	0.025	4.19875507999924e-06	Progenitors_13
CYP2J2 (1 of many).3	1.03956202261132e-10	0.337424077259555	0.14	0.015	4.49059606907412e-06	Progenitors_13
dpcd	1.12190645132983e-10	0.354921433368471	0.16	0.018	4.84629929780948e-06	Progenitors_13
ewsr1b5	1.28216847831612e-10	0.589023914334369	0.37	0.102	5.53858317578215e-06	Progenitors_13
ptbp1b3	1.37727334193724e-10	0.513354202351109	0.22	0.042	5.94940765516628e-06	Progenitors_13
rpl36a2	1.38785775833626e-10	0.337042034245846	0.96	0.843	5.99512915868516e-06	Progenitors_13
pcid23	1.41357482325169e-10	0.469239823724808	0.21	0.036	6.10621916400033e-06	Progenitors_13
tmem2585	1.45547631147442e-10	0.546940758859046	0.64	0.314	6.28722102267605e-06	Progenitors_13
grinab5	1.49030208049077e-10	0.406745550680995	0.36	0.113	6.43765789709596e-06	Progenitors_13
mfsd10	1.50785473845547e-10	0.411778258643116	0.13	0.009	6.5134801137061e-06	Progenitors_13
ywhah5	1.56463870537344e-10	-1.4108666962309	0.13	0.386	6.75876981560165e-06	Progenitors_13
si:dkey-276j7.15	1.56491562592982e-10	-1.33593152679848	0.23	0.473	6.75996602932904e-06	Progenitors_13
ldlrb4	1.59620352379013e-10	0.579844708213394	0.17	0.022	6.89512036171625e-06	Progenitors_13
ADGRL35	1.61363845948638e-10	0.576244932530464	0.28	0.074	6.97043405344333e-06	Progenitors_13
cachd1	1.61721739487189e-10	0.300895331026294	0.13	0.019	6.98589398062808e-06	Progenitors_13
plp1a	1.70664935824041e-10	0.467867178394696	0.16	0.022	7.3722132327911e-06	Progenitors_13
tmsb4x5	1.72599832550872e-10	-1.6207001805914	0.05	0.371	7.45579496670001e-06	Progenitors_13
cavin2b2	1.83392678296592e-10	0.568503384076399	0.13	0.012	7.92201352437788e-06	Progenitors_13
ptprfb	1.88424877743599e-10	0.612316506673196	0.24	0.043	8.13938944389025e-06	Progenitors_13
rps213	2.09263633255697e-10	0.304116699878721	0.97	0.754	9.03956116574634e-06	Progenitors_13
ppp1r9ala	2.10804153187857e-10	0.348639604580317	0.13	0.011	9.10610700525586e-06	Progenitors_13
ddt1	2.21157931461564e-10	0.531834711724488	0.3	0.091	9.55335916534518e-06	Progenitors_13
cby15	2.26163227802471e-10	0.428190725980811	0.36	0.105	9.76957295138336e-06	Progenitors_13
irf1b	2.28975836176148e-10	0.431264730759435	0.29	0.075	9.89106919530105e-06	Progenitors_13
dzip13	2.46733266078932e-10	0.472058230700706	0.15	0.014	1.06581368948116e-05	Progenitors_13
rps282	2.81285627939825e-10	0.40606984437018	0.94	0.665	1.21506952701166e-05	Progenitors_13
dspa	2.88154677394941e-10	0.400641275025522	0.12	0.01	1.24474175994293e-05	Progenitors_13
zgc:110783	3.00476770768767e-10	0.353864229499507	0.2	0.036	1.29796950668984e-05	Progenitors_13
map1b5	3.06957595959651e-10	-1.49214903831392	0.05	0.333	1.32596472726691e-05	Progenitors_13
ETV6	3.14945347746044e-10	0.372241375683255	0.24	0.054	1.36046941865859e-05	Progenitors_13
ENSAMXG000000159075	3.42788115503119e-10	-1.28176892142372	0.62	0.669	1.48074182253882e-05	Progenitors_13
spata131	3.47573215046202e-10	0.413059430457109	0.11	0.008	1.50141201703508e-05	Progenitors_13
qpct5	3.49993358840655e-10	-1.55973012866746	0.04	0.348	1.51186631218398e-05	Progenitors_13
npc25	3.56361659755523e-10	-0.263225851761782	0.63	0.293	1.53937546164593e-05	Progenitors_13
atp1b1b5	3.57904757948212e-10	-1.99461798665467	0.11	0.388	1.54604118290889e-05	Progenitors_13
DCAF13	3.70369342379594e-10	0.646333616490615	0.14	0.014	1.59988444827713e-05	Progenitors_13
chka1	3.70553535573573e-10	0.540884753563838	0.36	0.113	1.60068010761716e-05	Progenitors_13
osbpl51	3.74085201362488e-10	0.331083960762997	0.17	0.027	1.61593584432554e-05	Progenitors_13
stip15	4.01352875903572e-10	0.45681607506025	0.43	0.163	1.73372401804066e-05	Progenitors_13
sh3gl1b	4.10900987531912e-10	0.47813634243103	0.23	0.04	1.7749689958416e-05	Progenitors_13
amotl2a	4.25147054116554e-10	0.34102339095258	0.11	0.009	1.83650772966728e-05	Progenitors_13
akna3	4.31769576203844e-10	0.27658808448459	0.11	0.008	1.86511503832775e-05	Progenitors_13
magoh5	4.32084731632479e-10	0.404839473037936	0.63	0.267	1.86647641523282e-05	Progenitors_13
si:ch211-254c8.32	4.33541791054112e-10	0.487248527331802	0.18	0.029	1.87277047481645e-05	Progenitors_13
itm2ba3	5.05501809940832e-10	0.561646695430615	0.8	0.413	2.18361616840141e-05	Progenitors_13
kdm3b4	5.15054333025775e-10	0.565201047376387	0.22	0.035	2.22488020237144e-05	Progenitors_13
pde5ab5	5.31121693151019e-10	0.402177783576562	0.16	0.027	2.29428637790445e-05	Progenitors_13
zgc:1749355	5.46265315115843e-10	0.403719962341467	0.18	0.025	2.35970228170591e-05	Progenitors_13
slc16a9b4	5.70777228851615e-10	0.44422806335941	0.48	0.18	2.46558639547032e-05	Progenitors_13
ENSAMXG000000166171	5.75192336058116e-10	0.381384171088648	0.16	0.035	2.48465833407024e-05	Progenitors_13
rpl353	5.82812933849186e-10	0.260989003036876	0.98	0.821	2.51757703034833e-05	Progenitors_13
sypa5	6.03730205075276e-10	-1.62163358442629	0.14	0.409	2.60793336686367e-05	Progenitors_13
cdkn1bb1	6.12224069036246e-10	0.404099486031103	0.36	0.108	2.64462431101587e-05	Progenitors_13
luzp2 (1 of many)5	6.40622775027328e-10	0.406425299643015	0.36	0.119	2.76729820128555e-05	Progenitors_13
prkar1ab1	6.56723783001992e-10	0.369640184294583	0.21	0.059	2.8368497254337e-05	Progenitors_13
tmem1072	6.96964486581011e-10	0.31598832004463	0.31	0.097	3.01067749268399e-05	Progenitors_13
slc25a331	7.30220757376276e-10	0.349287304690209	0.38	0.152	3.1543346056383e-05	Progenitors_13
tfr1b5	7.7640082648567e-10	0.486053943099139	0.17	0.031	3.35381865017015e-05	Progenitors_13
timp4.1	8.19513531554951e-10	0.316171402363454	0.21	0.047	3.54005260225792e-05	Progenitors_13
slc6a92	8.69299464918888e-10	0.570119554602497	0.13	0.01	3.75511289861012e-05	Progenitors_13
rplp2l4	8.86682355082686e-10	0.328211545615972	0.98	0.781	3.83020176925068e-05	Progenitors_13
lrpap12	9.36459432015799e-10	0.4421837051023	0.45	0.144	4.04522380847865e-05	Progenitors_13
gfap	1.01693221298805e-09	0.422433971011624	0.13	0.013	4.39284208044446e-05	Progenitors_13
ndfip15	1.05756113649152e-09	-1.31047320945717	0.27	0.479	4.56834684130242e-05	Progenitors_13
rpl391	1.07582691988471e-09	0.280963101855739	0.95	0.742	4.64724954582599e-05	Progenitors_13
foxj1b4	1.12741196181866e-09	0.351428894635824	0.15	0.02	4.87008145146808e-05	Progenitors_13
FUBP3	1.15392795751366e-09	0.41543356723855	0.15	0.023	4.98462259807178e-05	Progenitors_13
slc40a11	1.18824257578123e-09	0.332768059962244	0.18	0.054	5.13285145460219e-05	Progenitors_13
espn	1.20445992701471e-09	0.300118333011807	0.13	0.014	5.20290554672546e-05	Progenitors_13
dennd2da	1.25160880695611e-09	0.319873101676389	0.15	0.016	5.4065745634083e-05	Progenitors_13
DYNC2H12	1.28096781899446e-09	0.515445967762432	0.15	0.015	5.53339668771036e-05	Progenitors_13
si:dkey-18j18.3	1.48883795863988e-09	0.410007723451163	0.15	0.011	6.4313333299367e-05	Progenitors_13
cyp4t8	1.66642353421802e-09	0.400828362933073	0.12	0.015	7.19844974076158e-05	Progenitors_13
rab11al2	1.71235136928731e-09	0.391530446371287	0.12	0.01	7.39684420991037e-05	Progenitors_13
ENSAMXG00000016483	1.78767710540824e-09	0.337516879077193	0.16	0.025	7.72222879223198e-05	Progenitors_13
cpsf4	1.83644693121086e-09	0.368559516299876	0.14	0.026	7.93289980875155e-05	Progenitors_13
ENSAMXG000000273275	1.86099703488535e-09	0.514642024645561	0.38	0.115	8.03894889159426e-05	Progenitors_13
synrg4	1.97635813999838e-09	0.410652201276952	0.19	0.042	8.53727425735098e-05	Progenitors_13
sort1a5	1.97635813999838e-09	0.340052102574596	0.19	0.031	8.53727425735098e-05	Progenitors_13
ribc21	2.04511545390023e-09	0.356817794619782	0.14	0.023	8.83428522621282e-05	Progenitors_13
ENSAMXG000000180195	2.13185341744015e-09	-1.32135350525608	0.05	0.308	9.2089672073162e-05	Progenitors_13
tma71	2.18048012485237e-09	0.409387428268251	0.28	0.099	9.41901999532478e-05	Progenitors_13
ost45	2.21224118133623e-09	0.41170373904401	0.43	0.167	9.55621823101813e-05	Progenitors_13
caly4	2.34024487485539e-09	-1.28597263948644	0.09	0.337	0.000101091557859128	Progenitors_13
rps163	2.43593737862604e-09	0.334794599575474	0.88	0.564	0.000105225186944509	Progenitors_13
pparab	2.52922543195773e-09	0.28562435214533	0.11	0.012	0.000109254950984278	Progenitors_13
si:dkey-56m19.5	2.67220978911672e-09	0.40555237443203	0.24	0.043	0.000115431446260475	Progenitors_13
ptk7a	2.71647660910741e-09	0.382852486791034	0.11	0.007	0.000117343640083613	Progenitors_13
ENSAMXG000000016665	2.79402923307849e-09	0.489506625440956	0.34	0.113	0.000120693680781291	Progenitors_13
ckbb5	2.82802290776997e-09	-1.11859173169882	0.48	0.6	0.000122162105546939	Progenitors_13
ENSAMXG000000181285	2.87629945319557e-09	0.449655886075413	0.19	0.04	0.000124247507479689	Progenitors_13
ENSAMXG000000287632	2.97133466776434e-09	0.267361873964225	0.51	0.18	0.000128352743643416	Progenitors_13
gpr37a4	3.00147416095296e-09	0.340390338913385	0.11	0.009	0.000129654679330685	Progenitors_13
c10h21orf593	3.02703401020609e-09	0.40294511896849	0.17	0.036	0.000130758788138873	Progenitors_13
si:ch211-160o17.41	3.06856835602472e-09	0.453878784517407	0.2	0.044	0.0001325529472752	Progenitors_13
mgmt	3.13234311143743e-09	0.262070954102963	0.11	0.021	0.000135307825384763	Progenitors_13
aldh9a1a.1	3.33747601566435e-09	0.409461016117368	0.18	0.028	0.000144168951448653	Progenitors_13
ENSAMXG00000000313	3.40295976517929e-09	0.404768245186876	0.18	0.026	0.00014699765297645	Progenitors_13
ENSAMXG000000274164	3.95902949569326e-09	0.4863598596277	0.22	0.046	0.000171018197125462	Progenitors_13
cbx4	4.3276348272818e-09	0.390704517432607	0.26	0.07	0.000186940841634092	Progenitors_13
rpl134	4.53386650665187e-09	0.286230181987603	0.99	0.745	0.000195849431487841	Progenitors_13
rereb1	4.78429578561868e-09	0.353945507142541	0.15	0.03	0.00020666722505137	Progenitors_13
dnmbp	4.9051459485209e-09	0.426118746527025	0.16	0.019	0.000211887589538257	Progenitors_13
mgll	5.10985412092219e-09	0.38392189871859	0.15	0.019	0.000220730368461476	Progenitors_13
si:ch211-286o17.1	5.21151359761567e-09	0.314404376614143	0.13	0.015	0.000225121752876204	Progenitors_13
txndc124	5.39707366184088e-09	0.477364486175318	0.42	0.149	0.00023313739097054	Progenitors_13
rps184	5.9346292047609e-09	0.254281760202932	0.99	0.812	0.000256358177758057	Progenitors_13
ENSAMXG000000277423	5.96185620878588e-09	0.410413400740823	0.51	0.195	0.000257534302650924	Progenitors_13
lsm14ab	5.9775228186593e-09	0.429080208852997	0.2	0.055	0.000258211053197626	Progenitors_13
ptch1	6.19315518968608e-09	0.404788033944194	0.17	0.026	0.000267525724728869	Progenitors_13
ostc2	6.53033098267623e-09	0.329646384797588	0.44	0.165	0.000282090707458665	Progenitors_13
zmiz25	6.68489639814897e-09	0.493522845516688	0.33	0.089	0.000288767469710841	Progenitors_13
txn4	7.03604089876237e-09	0.50288723489873	0.37	0.11	0.000303935858703838	Progenitors_13
ZFP36L2	7.40499528612152e-09	0.268061412197944	0.3	0.071	0.000319873581374591	Progenitors_13
fmnl2a	7.57120584475294e-09	0.256785694800656	0.16	0.035	0.000327053378875793	Progenitors_13
irf9	7.61076530143017e-09	0.394073762913032	0.17	0.028	0.000328762228725879	Progenitors_13
ist11	7.89644527321522e-09	0.275797218550035	0.34	0.122	0.000341102746467078	Progenitors_13
napba5	8.02121123069096e-09	-1.4490212334477	0.17	0.415	0.000346492261532157	Progenitors_13
ENSAMXG000000181361	8.45691195211476e-09	0.410385153321782	0.14	0.018	0.000365313225595501	Progenitors_13
pdk2a	9.43331022986533e-09	0.378236483119235	0.17	0.027	0.000407490701999493	Progenitors_13
ENSAMXG000000242514	1.03107393664622e-08	0.256970944723291	0.55	0.224	0.000445393008413066	Progenitors_13
insra2	1.15572270017158e-08	0.523956850565015	0.21	0.041	0.000499237534793119	Progenitors_13
MYH9	1.18561427477284e-08	0.432880978683807	0.15	0.028	0.000512149798273625	Progenitors_13
tuba1c5	1.29059605495828e-08	-1.53951045849647	0.29	0.505	0.000557498777860328	Progenitors_13
zgc:1949303	1.4289999074985e-08	0.422587025822084	0.11	0.007	0.000617285090042126	Progenitors_13
dyrk1aa1	1.43481896022002e-08	0.296014748860924	0.23	0.06	0.000619798746246241	Progenitors_13
prkab1b1	1.46678359204604e-08	0.675566433950876	0.24	0.065	0.000633606508256127	Progenitors_13
ppiab5	1.49472910649994e-08	-0.822661512652476	0.81	0.766	0.000645678132134778	Progenitors_13
ccnl1a1	1.58313003582791e-08	0.380001591886185	0.57	0.281	0.000683864681576583	Progenitors_13
vsnl1a5	1.60722244172031e-08	-1.83412532708382	0.05	0.297	0.000694271878149923	Progenitors_13
boc	1.76437115332233e-08	0.347873258033416	0.11	0.01	0.000762155407100645	Progenitors_13
atp6v0ca5	1.77572599621377e-08	-0.917290291418984	0.67	0.672	0.000767060358584462	Progenitors_13
cap23	1.82401737585981e-08	0.326998316405482	0.13	0.028	0.000787920785850164	Progenitors_13
gpc5b	1.88802343357668e-08	0.597176112519473	0.13	0.017	0.00081556948260212	Progenitors_13
rgn	1.8880318542143e-08	0.289280803967791	0.13	0.023	0.000815573120064953	Progenitors_13
ATP5F1E5	1.9762244150239e-08	0.402648801233709	0.82	0.461	0.000853669660557872	Progenitors_13
jak1	1.99480144503735e-08	0.281787114459669	0.21	0.06	0.000861694380212783	Progenitors_13
ankib1a	2.26804381596825e-08	0.285893477496525	0.13	0.025	0.000979726887183806	Progenitors_13
cd3025	2.34629177969797e-08	0.345649940627334	0.42	0.145	0.00101352766007613	Progenitors_13
fosab5	2.55801845151186e-08	0.322677508409734	1	0.859	0.00110498723049958	Progenitors_13
gpm6bb	2.66523638095871e-08	0.322412308012894	0.21	0.042	0.00115130215948273	Progenitors_13
lsm75	2.69017216143604e-08	0.431589796036355	0.54	0.209	0.00116207366857553	Progenitors_13
arid4a3	2.73029406107017e-08	0.412415153611623	0.18	0.037	0.00117940512556048	Progenitors_13
tmem1083	2.79427767069021e-08	0.509181790374599	0.27	0.055	0.00120704412540805	Progenitors_13
si:ch211-191j22.32	2.93503006131126e-08	0.28492954803703	0.31	0.121	0.00126784493558463	Progenitors_13
chd73	3.1230751630064e-08	0.441967137960489	0.16	0.025	0.00134907477816387	Progenitors_13
jpt23	3.16964616382439e-08	0.343286489749484	0.17	0.049	0.00136919205338722	Progenitors_13
rit1	3.69793660815685e-08	0.342436606751406	0.12	0.017	0.00159739767662552	Progenitors_13
march44	3.876903363564e-08	0.456600180526382	0.12	0.011	0.00167470594595874	Progenitors_13
si:dkeyp-94b4.11	3.876903363564e-08	0.270455266814243	0.12	0.016	0.00167470594595874	Progenitors_13
nsfa5	4.17432177711662e-08	-1.28708876920568	0.13	0.362	0.00180318177806107	Progenitors_13
ENSAMXG000000133025	4.23331613268916e-08	0.329866826929472	0.32	0.096	0.00182866556983774	Progenitors_13
arrdc3b	4.31082319223964e-08	0.36115075587314	0.12	0.017	0.00186214629435176	Progenitors_13
jam3b2	4.31082319223964e-08	0.360313946124386	0.12	0.017	0.00186214629435176	Progenitors_13
hivep2a3	4.35499204119841e-08	0.399100411072583	0.17	0.036	0.00188122591203648	Progenitors_13
tgfb22	4.54414088554948e-08	0.433001393299445	0.2	0.029	0.00196293253833081	Progenitors_13
fbxo32	4.56525446189348e-08	0.494188771172596	0.16	0.027	0.00197205296990412	Progenitors_13
tspan7b5	4.85738476993288e-08	-1.26475318878929	0.13	0.374	0.00209824449906791	Progenitors_13
phc2a5	4.95782823813183e-08	0.628132094264791	0.24	0.043	0.0021416330640258	Progenitors_13
phf23b2	5.25465468158166e-08	0.283789341383537	0.15	0.035	0.00226985318280283	Progenitors_13
atp6v1aa5	5.76353177850597e-08	-1.23622880699262	0.14	0.356	0.00248967282236122	Progenitors_13
fam162a3	6.19880870962023e-08	0.3391361459125	0.45	0.181	0.00267769939829465	Progenitors_13
ENSAMXG00000004440	6.20083714544841e-08	0.335357997485497	0.13	0.024	0.00267857562171935	Progenitors_13
RPL382	6.21798051147236e-08	0.360075932515411	0.92	0.701	0.00268598104154072	Progenitors_13
ZNF4622	6.26260428110106e-08	0.34545463295524	0.2	0.037	0.00270525717130723	Progenitors_13
fam96b5	7.31696761267093e-08	0.423842511948519	0.4	0.148	0.00316071049964546	Progenitors_13
dnajc173	7.40742715836088e-08	0.292409528070269	0.11	0.019	0.00319978630959715	Progenitors_13
rps145	7.72416229415903e-08	0.28537241745624	0.97	0.679	0.00333660638620788	Progenitors_13
tcima	8.35130024861014e-08	0.272881278518044	0.21	0.051	0.00360751116839212	Progenitors_13
cc2d2a	8.3678439352857e-08	0.432219468438921	0.11	0.007	0.00361465754472536	Progenitors_13
tjp1a3	8.41192272787851e-08	0.42208216028679	0.2	0.05	0.00363369826076168	Progenitors_13
unc119a5	8.52327006304635e-08	0.390481627250413	0.28	0.076	0.00368179696913413	Progenitors_13
vps37b1	8.57389872515986e-08	0.423454591090655	0.11	0.013	0.00370366703230731	Progenitors_13
hook1	8.67180844548914e-08	0.357542435281391	0.14	0.027	0.00374596109419794	Progenitors_13
ENSAMXG00000012516	8.78486262833113e-08	0.283540554782529	0.11	0.009	0.0037947971095602	Progenitors_13
sat1b4	8.80903795969467e-08	0.630054208336406	0.37	0.13	0.00380524012744931	Progenitors_13
slc31a1	8.93819203878936e-08	0.31385300466282	0.23	0.064	0.00386103081499584	Progenitors_13
ENSAMXG00000006628	9.19442099520674e-08	-0.480033887485164	0.16	0.04	0.00397171403729946	Progenitors_13
syt44	9.3994734692548e-08	-1.24390466466997	0.07	0.279	0.004060290554514	Progenitors_13
ENSAMXG000000040425	9.55060970341289e-08	-1.45661563105163	0.1	0.363	0.00412557687358327	Progenitors_13
plxnb2a	9.78576188021471e-08	0.326068506913127	0.14	0.022	0.00422715555939635	Progenitors_13
DDX5 (1 of many)4	1.00369625734236e-07	0.258063494804134	0.51	0.222	0.00433566672284177	Progenitors_13
ENSAMXG000000135634	1.01670932188853e-07	0.327857252823331	0.87	0.531	0.0043918792577619	Progenitors_13
fabp35	1.05096817173293e-07	-1.18479214312819	0.29	0.473	0.00453986721143473	Progenitors_13
basp15	1.05473715671607e-07	-1.25700971210198	0	0.232	0.00455614809586639	Progenitors_13
ENSAMXG000000103305	1.10105881525058e-07	-1.2626997151897	0.03	0.255	0.00475624376423794	Progenitors_13
rab3b5	1.11049542834087e-07	-1.22309654835497	0.08	0.312	0.00479700710180406	Progenitors_13
bbs54	1.12586692978338e-07	0.448979011351076	0.19	0.038	0.00486340737658528	Progenitors_13
lpin23	1.14297638549416e-07	0.381630377372933	0.16	0.031	0.0049373150924191	Progenitors_13
cd1644	1.15251351888702e-07	0.478294344700324	0.32	0.093	0.00497851264753626	Progenitors_13
nrxn1a4	1.16028048106576e-07	-1.31270304830858	0.02	0.246	0.00501206359405977	Progenitors_13
ENSAMXG000000050842	1.16251383812452e-07	0.320443414015401	0.19	0.065	0.00502171102654647	Progenitors_13
npepps	1.21971558854915e-07	0.353371613051692	0.18	0.054	0.00526880542785578	Progenitors_13
ENSAMXG00000010938	1.37051438368095e-07	0.297380652109883	0.17	0.038	0.00592021098318658	Progenitors_13
phb2b5	1.3875821946268e-07	0.446052235545188	0.33	0.124	0.00599393880612939	Progenitors_13
baiap2l1a	1.40822923703504e-07	0.291890991162655	0.12	0.036	0.00608312783522025	Progenitors_13
wdr922	1.45537505921447e-07	0.40271856373558	0.17	0.036	0.00628678364328874	Progenitors_13
ttc321	1.63659945202801e-07	0.353452285349528	0.16	0.036	0.0070696186529254	Progenitors_13
tmsb25	1.65978083655126e-07	-1.38448231310729	0	0.229	0.00716975527965046	Progenitors_13
atp1a3a4	1.6741572129242e-07	-1.40700944071581	0.26	0.452	0.00723185691266869	Progenitors_13
pomt2	1.71730448755763e-07	0.351795895098579	0.12	0.015	0.00741824019490271	Progenitors_13
cnbpb3	1.95453369037462e-07	0.422126762458737	0.44	0.169	0.00844299918231124	Progenitors_13
rpl311	2.02049722272818e-07	0.27406914043172	0.94	0.729	0.00872794185301894	Progenitors_13
rfx7b2	2.13452192171147e-07	0.376402886194062	0.15	0.033	0.00922049434521705	Progenitors_13
cant1b	2.139652405739e-07	0.358722445109065	0.14	0.03	0.00924265649707076	Progenitors_13
cdkn1cb	2.23878416837368e-07	0.441652491261114	0.21	0.055	0.00967087597212378	Progenitors_13
cfap973	2.35521382604365e-07	0.31748454848352	0.14	0.027	0.0101738171643608	Progenitors_13
ENSAMXG000000053361	2.40287392882664e-07	0.3962258922249	0.15	0.033	0.0103796945103524	Progenitors_13
fam193a	2.41124302013214e-07	0.263820253839398	0.13	0.021	0.0104158464740648	Progenitors_13
srp143	2.52715185102725e-07	0.367178371645881	0.37	0.127	0.0109165378508824	Progenitors_13
lrp1aa	2.61960065722889e-07	0.488803354990655	0.2	0.041	0.0113158889590316	Progenitors_13
cd9a5	2.72992739151138e-07	-1.3759698945706	0.08	0.316	0.0117924673531117	Progenitors_13
zc3h42	2.96164523705434e-07	0.26647613068287	0.14	0.028	0.0127934189305037	Progenitors_13
ENSAMXG000000003215	2.96777882352222e-07	0.440952800516107	0.47	0.211	0.0128199141839689	Progenitors_13
clpxa2	3.05084424910574e-07	0.276043688391206	0.2	0.046	0.0131787319028621	Progenitors_13
rad21a1	3.09271498830889e-07	0.439215854944685	0.23	0.08	0.0133596009349979	Progenitors_13
si:ch211-214j24.102	3.2744774849551e-07	0.317288850381029	0.31	0.118	0.0141447603917606	Progenitors_13
lrig1	3.39402256446546e-07	0.287978386236883	0.11	0.017	0.0146611592717214	Progenitors_13
tle2b5	3.47346117625072e-07	0.428829543870024	0.2	0.056	0.0150043102430502	Progenitors_13
fbxl3a	3.51560951783255e-07	0.331726792057498	0.22	0.056	0.0151863784341812	Progenitors_13
slc12a23	3.57501039863352e-07	0.264565519606136	0.15	0.037	0.0154429724189772	Progenitors_13
stmn2a5	3.77625793104769e-07	-1.34077741315528	0.12	0.357	0.0163123013847467	Progenitors_13
lnpa	3.88559207350528e-07	0.27236230768255	0.11	0.02	0.0167845920799208	Progenitors_13
rbm4.33	4.22938050375444e-07	0.394636981385949	0.26	0.077	0.0182696549620681	Progenitors_13
tspan9b	4.83657947289578e-07	0.296888886780472	0.17	0.045	0.0208925723490679	Progenitors_13
jpt1a5	4.97619249034506e-07	-1.05275375001449	0.04	0.233	0.0214956587005435	Progenitors_13
calr3a1	5.09268276197303e-07	0.313753727573499	0.44	0.195	0.0219988617268949	Progenitors_13
ENSAMXG00000028783	5.3141274916454e-07	0.372364889416889	0.12	0.017	0.0229554365256606	Progenitors_13
dnajc5ab1	5.3141274916454e-07	0.256261672064175	0.12	0.035	0.0229554365256606	Progenitors_13
szrd13	5.32776980572928e-07	0.362101106833544	0.2	0.044	0.0230143672298087	Progenitors_13
cgrrf1	5.45214550294592e-07	0.320949135464044	0.14	0.034	0.0235516329290755	Progenitors_13
ybx13	5.6004142287728e-07	0.252221365093199	0.81	0.485	0.0241921093440299	Progenitors_13
GRIK25	6.02768255522597e-07	-1.18607973456411	0.02	0.213	0.0260377803338096	Progenitors_13
stx1b4	6.13718361147587e-07	-1.02048733273027	0.03	0.218	0.0265107920464923	Progenitors_13
GXYLT1 (1 of many)1	6.25912060223646e-07	0.274239849494752	0.15	0.055	0.0270375232654808	Progenitors_13
rps252	6.29787407846339e-07	0.294244881743096	0.91	0.685	0.0272049266567383	Progenitors_13
pofut1	6.42361283141705e-07	0.45370995673259	0.15	0.025	0.0277480803478722	Progenitors_13
rps102	6.79397916977899e-07	0.250238768388881	0.89	0.647	0.0293479518196943	Progenitors_13
ENSAMXG000000177772	6.83112060997236e-07	-0.819648774333504	0.98	0.899	0.0295083916988976	Progenitors_13
itpk1b1	6.864110098024e-07	0.377723065976396	0.18	0.04	0.0296508963904343	Progenitors_13
arhgef37	7.16278178800787e-07	0.337296271478813	0.14	0.027	0.0309410684896576	Progenitors_13
pex141	7.45912063536435e-07	0.348099668250296	0.17	0.04	0.0322211634085834	Progenitors_13
arid1aa1	7.60760302735816e-07	0.276417766615634	0.17	0.044	0.032862562797279	Progenitors_13
ifngr1	7.64771209081612e-07	0.348326774627292	0.33	0.118	0.0330358219186984	Progenitors_13
per24	7.68545814627814e-07	0.396798624297862	0.16	0.032	0.0331988735544777	Progenitors_13
ercc3 (1 of many).1	7.96620510171133e-07	0.274805093408882	0.15	0.034	0.0344116161778625	Progenitors_13
rab415	8.01910284224114e-07	-1.05552248626388	0.13	0.326	0.0346401185476291	Progenitors_13
calr3b2	8.06345379689578e-07	0.338845830306989	0.28	0.083	0.0348317013664507	Progenitors_13
tmem173	8.1127573619204e-07	0.317902060986594	0.18	0.042	0.0350446779762876	Progenitors_13
zgc:85777	8.71203011641243e-07	0.301311646164626	0.21	0.058	0.0376333564938668	Progenitors_13
HERPUD2	8.72998661039184e-07	0.394085940325855	0.11	0.03	0.0377109231609096	Progenitors_13
calm1b4	8.78273557231551e-07	-0.982008108729687	0.52	0.549	0.0379387828517313	Progenitors_13
tmem2564	8.82831620252655e-07	0.271449014733275	0.23	0.067	0.0381356775000539	Progenitors_13
pcdh2ac4	9.2530371738416e-07	-1.01445582744264	0.28	0.421	0.0399703446798436	Progenitors_13
tppp25	9.30812708734236e-07	-1.55611921501112	0.01	0.229	0.0402083165791928	Progenitors_13
pdcd6ip	9.47062442490549e-07	0.271160910947631	0.23	0.065	0.0409102563282643	Progenitors_13
pdk4	1.00746362634566e-06	0.305338592746443	0.11	0.017	0.0435194062672536	Progenitors_13
rnasekb4	1.02081666080727e-06	-0.866484106080221	0.6	0.577	0.0440962172968918	Progenitors_13
fahd2a4	1.0658713965599e-06	0.322845622000006	0.32	0.12	0.0460424467171979	Progenitors_13
stag2b4	1.07351833647824e-06	0.257097243599328	0.18	0.052	0.0463727715808507	Progenitors_13
slc4a85	1.10999022910116e-06	0.504608353735155	0.22	0.056	0.0479482479264826	Progenitors_13
lamtor54	1.13053835498617e-06	0.273356559417303	0.29	0.101	0.0488358653203375	Progenitors_13
cpne25	1.14649385232226e-06	-1.23393333526976	0.05	0.234	0.0495250949387648	Progenitors_13
TIPARP	1.15564829568248e-06	0.288051549261707	0.11	0.023	0.0499205394285961	Progenitors_13
ENSAMXG000000161765	1.18603791081617e-06	-1.61522434369721	0.03	0.241	0.0512332796335259	Progenitors_13
mul1a2	1.28368858565688e-06	0.290962101069363	0.11	0.016	0.0554514958346203	Progenitors_13
rtn1b5	1.287606295155e-06	-1.0364485749553	0.54	0.532	0.0556207291318106	Progenitors_13
ENSAMXG000000186515	1.32713853157781e-06	-1.07929219306305	0.25	0.405	0.0573284031485665	Progenitors_13
serp11	1.32720985137474e-06	0.311909623419149	0.64	0.348	0.0573314839498345	Progenitors_13
eef2k5	1.3405660099084e-06	0.554830001269938	0.19	0.048	0.0579084299300132	Progenitors_13
ENSAMXG00000001997	1.34640985106395e-06	0.44267494927161	0.17	0.045	0.0581608663364096	Progenitors_13
rab2a1	1.41275626300755e-06	0.333053136642494	0.76	0.434	0.061026832293137	Progenitors_13
pin45	1.44774985913959e-06	0.368908346844303	0.32	0.106	0.0625384506652529	Progenitors_13
fopnl4	1.47371138056122e-06	0.418209500275194	0.19	0.058	0.063659910506103	Progenitors_13
pacsin2	1.49214065477106e-06	0.309420251089253	0.13	0.024	0.0644559998641456	Progenitors_13
ENSAMXG000000074841	1.49254650855982e-06	0.358090618291317	0.12	0.023	0.0644735315302586	Progenitors_13
ENSAMXG000000195205	1.50317574658118e-06	0.341942013040893	0.21	0.051	0.0649326827250674	Progenitors_13
ENSAMXG000000108175	1.50891250645896e-06	-1.14255762193757	0	0.183	0.0651804935415077	Progenitors_13
ddx3b5	1.53049953435554e-06	0.319781977646451	0.38	0.147	0.0661129883855561	Progenitors_13
dad14	1.53344064252544e-06	0.256293827725249	0.39	0.147	0.0662400354351714	Progenitors_13
nptxrb5	1.57764632264947e-06	-0.974643987384177	0.03	0.181	0.0681495881994893	Progenitors_13
arf2a3	1.58718320469289e-06	0.291076970931214	0.62	0.327	0.0685615528931187	Progenitors_13
nr4a34	1.60358535277454e-06	-1.4123391466992	0.01	0.196	0.0692700764838016	Progenitors_13
erbin	1.67984788270115e-06	0.281644215121043	0.13	0.026	0.0725643889890418	Progenitors_13
si:dkey-261i16.55	1.78609576335002e-06	-1.46047482785051	0.02	0.241	0.0771539786894306	Progenitors_13
ift203	1.84518353415802e-06	0.321870668217162	0.14	0.039	0.0797063931250242	Progenitors_13
aplp25	1.90495219816485e-06	0.405996770778248	0.74	0.372	0.082288220104127	Progenitors_13
map3k14a	1.90958983840157e-06	0.29332558531786	0.14	0.028	0.0824885522494327	Progenitors_13
sypb4	1.94903777036707e-06	-1.16983055489533	0.14	0.352	0.0841925845665462	Progenitors_13
sdc2	1.9506891691359e-06	0.473000527911051	0.27	0.088	0.0842639200391637	Progenitors_13
mpzl1l2	2.02733476859578e-06	0.275828566472263	0.31	0.101	0.0875747799990318	Progenitors_13
sorbs2b	2.06888798705372e-06	0.301294662549955	0.13	0.032	0.0893697543767597	Progenitors_13
clstn35	2.13332604078309e-06	-1.10495207680753	0.07	0.273	0.0921532849837073	Progenitors_13
ENSAMXG000000190315	2.15311516482625e-06	-1.34450350996063	0.01	0.234	0.0930081157749996	Progenitors_13
adcyap1b5	2.15311837875246e-06	-2.18681267224668	0.01	0.164	0.09300825460697	Progenitors_13
aplp15	2.17356311464747e-06	-1.15088883198512	0.01	0.204	0.0938914058634269	Progenitors_13
oaz1b	2.22419370402223e-06	-0.531629652377218	0.9	0.776	0.0960784954326483	Progenitors_13
nr2f1a5	2.22550049424874e-06	-1.06972912624192	0.01	0.155	0.0961349448500628	Progenitors_13
eif1b5	2.4227650941499e-06	0.261515029782917	0.9	0.62	0.104656183771993	Progenitors_13
ccdc1732	2.43621369606064e-06	0.30535241287945	0.19	0.051	0.105237123028732	Progenitors_13
zgc:919103	2.44900139844892e-06	0.456693381880091	0.57	0.293	0.105789513408798	Progenitors_13
fam49al5	2.47572466683098e-06	-0.990075104131082	0.08	0.269	0.106943878433098	Progenitors_13
ppp2r5ea4	2.49800017089866e-06	0.428245836932363	0.23	0.067	0.107906113382309	Progenitors_13
rab11fip4b5	2.59876117337824e-06	0.272992882837391	0.17	0.038	0.11225868640642	Progenitors_13
znf6461	2.76844686431083e-06	0.424709327459284	0.14	0.025	0.119588599197635	Progenitors_13
camk2n25	2.81878637393117e-06	-1.25302489096498	0.01	0.184	0.121763114994705	Progenitors_13
dync1i2a	3.35503482213545e-06	0.37041100227716	0.16	0.04	0.144927439211785	Progenitors_13
si:dkey-32e23.64	3.4023920060954e-06	0.381564859524649	0.13	0.033	0.146973127487303	Progenitors_13
mlec5	3.55084982885043e-06	0.367710456629953	0.18	0.045	0.153386060056852	Progenitors_13
eef1a1a5	3.56691519528047e-06	-1.03538473569746	0.32	0.457	0.154080035690531	Progenitors_13
cd226	3.60052021759887e-06	0.297877809234626	0.11	0.022	0.155531671839618	Progenitors_13
atp6ap25	3.65712443574082e-06	-1.08742173542037	0.24	0.406	0.157976804250696	Progenitors_13
mtmr3	3.71289642106509e-06	0.333473565770191	0.12	0.025	0.160385986700749	Progenitors_13
ENSAMXG000000170472	3.77054002522983e-06	0.341802131129883	0.15	0.038	0.162876017469853	Progenitors_13
etf1b3	3.77704344884997e-06	0.380871714876005	0.23	0.063	0.163156945859972	Progenitors_13
HSP90AB13	3.87514203171324e-06	-0.457935277410405	0.94	0.881	0.167394510343917	Progenitors_13
atp6v1e1b5	3.91600870157811e-06	-0.943957894331902	0.3	0.445	0.16915982788207	Progenitors_13
ENSAMXG000000153303	4.03906529897473e-06	0.337472234408356	0.19	0.062	0.174475503719811	Progenitors_13
ENSAMXG000000068135	4.16664867482797e-06	-0.757420237884628	0.44	0.499	0.179986722806544	Progenitors_13
rps174	4.23073121668899e-06	0.301304849349906	0.82	0.565	0.182754896367314	Progenitors_13
ENSAMXG000000168025	4.23720921966618e-06	-0.84986857142313	0.58	0.667	0.18303472666192	Progenitors_13
ENSAMXG000000086933	4.40902553580393e-06	0.296430807852817	0.28	0.103	0.190456676070122	Progenitors_13
gpx4b5	4.4777876177366e-06	0.314422706293781	0.6	0.32	0.193426991723368	Progenitors_13
gtf2h55	4.71413640363282e-06	0.393151667331637	0.5	0.233	0.203636550227727	Progenitors_13
lrp10	4.8022049054802e-06	0.30030695013935	0.13	0.032	0.207440845302028	Progenitors_13
ENSAMXG000000169991	5.04145924753532e-06	0.352485813387747	0.23	0.059	0.217775915115783	Progenitors_13
smad5	5.18582223535222e-06	0.253367284754032	0.13	0.025	0.22401196310051	Progenitors_13
emd1	5.66630168595986e-06	0.283808819264406	0.22	0.075	0.244767233928408	Progenitors_13
si:ch211-195b15.85	6.15652165323789e-06	-1.28980905308007	0.05	0.25	0.265943265854917	Progenitors_13
ENSAMXG000000111405	6.23577818078541e-06	-1.0348866112263	0	0.181	0.269366910075387	Progenitors_13
bnip3lb3	6.25065826405679e-06	0.380459918394257	0.15	0.049	0.270009685032461	Progenitors_13
ppp3r1a5	6.46809611335124e-06	-1.1332157687682	0.16	0.338	0.279402347808433	Progenitors_13
ywhaz5	6.52144467200158e-06	-1.11754785521254	0.38	0.487	0.281706845496452	Progenitors_13
reep3b3	6.64479873737382e-06	0.262194171357536	0.22	0.075	0.287035371058337	Progenitors_13
csnk2a41	6.70599082417482e-06	0.278586618073585	0.14	0.036	0.28967868563188	Progenitors_13
sem15	6.74005702653131e-06	0.346322409349113	0.81	0.527	0.291150243375073	Progenitors_13
si:ch73-127m5.15	6.84746026763165e-06	-0.9912672891101	0.01	0.173	0.295789741180884	Progenitors_13
stxbp1a5	6.91186313233965e-06	-0.929778402476145	0.01	0.179	0.298571751727676	Progenitors_13
sv2a5	7.17063872119474e-06	-1.20371586989959	0	0.171	0.309750080839449	Progenitors_13
SCD55	7.35867309245183e-06	-1.01194531519285	0.04	0.211	0.317872601574642	Progenitors_13
zgc:1017151	7.43996668237711e-06	0.344604854803108	0.11	0.021	0.321384240778644	Progenitors_13
map7d2b5	7.83020175385955e-06	-1.03808588583013	0.04	0.209	0.338241225161471	Progenitors_13
fam107b5	7.88482447618442e-06	-1.34043016092348	0.04	0.259	0.340600762897738	Progenitors_13
clstn14	7.9027546867673e-06	-0.999397791187213	0.45	0.503	0.341375294204287	Progenitors_13
usp252	8.56505277708603e-06	0.255377355353974	0.15	0.028	0.369984584811785	Progenitors_13
calua	8.63573978717006e-06	0.359461708099119	0.27	0.096	0.373038051586385	Progenitors_13
HADHB3	8.74461410908666e-06	0.394278552831375	0.5	0.215	0.377741095670216	Progenitors_13
klf5b	8.79039180555612e-06	0.357897637004198	0.11	0.014	0.379718554824608	Progenitors_13
ENSAMXG000000218274	8.88977642330476e-06	0.403702064231343	0.15	0.026	0.384011672157496	Progenitors_13
ENSAMXG000000279055	8.89926967961069e-06	0.324057459832444	0.18	0.068	0.384421752350143	Progenitors_13
fcf11	9.02293205911855e-06	0.264203527181531	0.15	0.038	0.389763596157744	Progenitors_13
stmn35	9.09006839515131e-06	-1.04737835200942	0.06	0.237	0.392663684465351	Progenitors_13
syt1a5	9.11412102614813e-06	-1.07234171769111	0.02	0.192	0.393702685966521	Progenitors_13
apip3	9.19925301562818e-06	0.313769505787152	0.24	0.074	0.39738013251609	Progenitors_13
sart1	9.36530775877371e-06	0.250619079348695	0.26	0.1	0.404553199255748	Progenitors_13
elavl25	9.37392884218817e-06	-1.13232041226385	0.03	0.227	0.404925604196002	Progenitors_13
glud1a	9.55052383573904e-06	0.392466640183212	0.11	0.023	0.412553978132419	Progenitors_13
ywhag25	1.04934923129889e-05	-0.794101065179846	0.69	0.623	0.453287387444181	Progenitors_13
ywhag15	1.06432411472691e-05	-1.29224239014395	0.48	0.545	0.459756087838583	Progenitors_13
ift465	1.07324130743958e-05	0.308846813070416	0.27	0.086	0.463608047574677	Progenitors_13
prodha	1.07849418300007e-05	0.374946833624427	0.16	0.034	0.465877132230539	Progenitors_13
fscn1a5	1.09083692301863e-05	-0.99333233807713	0.1	0.277	0.47120882563636	Progenitors_13
si:dkey-172h23.23	1.11687982370314e-05	0.275756474585957	0.14	0.029	0.482458577445047	Progenitors_13
polr2c1	1.12457262969701e-05	0.286753459627542	0.17	0.048	0.485781638850218	Progenitors_13
snap23.1	1.18531389704092e-05	0.266786156889695	0.19	0.063	0.512020044104765	Progenitors_13
igfbp2b	1.2053054242778e-05	0.272273009812202	0.24	0.069	0.520655784125283	Progenitors_13
eef1a1b5	1.23834835716178e-05	-1.01527793907816	0.1	0.275	0.534929339843173	Progenitors_13
atp5pd4	1.246864900451e-05	0.264734907701099	0.54	0.287	0.53860823104782	Progenitors_13
alyref3	1.29012172838741e-05	0.302759838748902	0.33	0.131	0.55729388301151	Progenitors_13
ENSAMXG000000080015	1.50182472403122e-05	-1.10729815511915	0.27	0.453	0.648743226039765	Progenitors_13
dtx4	1.61897459579167e-05	0.26069800582982	0.15	0.032	0.699348456144129	Progenitors_13
atp2a2a2	1.63982433410474e-05	0.412694081497276	0.24	0.069	0.708354917603224	Progenitors_13
fez15	1.68197470171444e-05	-1.06068074509923	0.04	0.221	0.726562611899585	Progenitors_13
prkg1b4	1.74078066195787e-05	0.450889152025085	0.14	0.018	0.751965022545942	Progenitors_13
ckmt15	1.78181994914495e-05	-1.18149472494464	0.07	0.264	0.769692763432143	Progenitors_13
nr2f6b	1.79323675197575e-05	0.319306459772218	0.14	0.031	0.774624479750966	Progenitors_13
ENSAMXG000000175455	1.79688219296633e-05	-0.75599662464083	0.01	0.153	0.776199200895667	Progenitors_13
si:dkeyp-69c1.75	1.86048055936928e-05	-0.926985545653304	0.03	0.187	0.803671787230749	Progenitors_13
cspg5a4	1.87336053283957e-05	-1.05588381292309	0.09	0.293	0.809235549370709	Progenitors_13
sult4a15	1.93954983824149e-05	-1.02119857124954	0.06	0.237	0.837827343625178	Progenitors_13
ENSAMXG000000186714	1.94782449418455e-05	-1.1317918340693	0.1	0.283	0.841401746752899	Progenitors_13
rgcc3	2.08846423344977e-05	-0.506823017227218	0.27	0.097	0.902153894923297	Progenitors_13
pnisr5	2.13290580339712e-05	0.321337972355199	0.31	0.124	0.921351319893453	Progenitors_13
rac3a5	2.18405155793943e-05	-1.0966652412797	0.08	0.285	0.943444751483097	Progenitors_13
ift521	2.20488945341087e-05	0.26880486397454	0.14	0.031	0.952446097189894	Progenitors_13
vldlr2	2.22798806868071e-05	0.28338578234516	0.19	0.058	0.962424006028005	Progenitors_13
tmem1414	2.31331669929996e-05	0.301642942431083	0.18	0.058	0.999283414596604	Progenitors_13
rcn2	2.41363080805876e-05	0.25454849479798	0.12	0.023	1	Progenitors_13
ENSAMXG00000024247	2.45052084046963e-05	0.284810326688528	0.37	0.193	1	Progenitors_13
si:ch1073-440b2.12	2.47155320136826e-05	0.257056519056305	0.21	0.078	1	Progenitors_13
si:dkey-92j12.65	2.47788374321069e-05	-0.821729622814782	0	0.133	1	Progenitors_13
scg55	2.50400035935611e-05	-1.03156688438777	0.63	0.559	1	Progenitors_13
ENSAMXG000000012422	2.60242089245425e-05	0.262281060235901	0.11	0.025	1	Progenitors_13
arl2bp4	2.60502040951538e-05	0.352317278655969	0.16	0.035	1	Progenitors_13
bmpr1aa	2.65944227063887e-05	0.298713348772117	0.12	0.016	1	Progenitors_13
ENSAMXG000000067735	2.78920977806185e-05	-0.900476823791341	0.16	0.313	1	Progenitors_13
ppargc1b4	2.79554719842502e-05	0.366850918552586	0.19	0.057	1	Progenitors_13
atp6v1h5	2.80767638706714e-05	-0.979807559351259	0.18	0.359	1	Progenitors_13
ATP5IF14	2.86731036939207e-05	0.258378607879	0.85	0.557	1	Progenitors_13
chd4b2	2.88359802314363e-05	0.270458539130086	0.17	0.056	1	Progenitors_13
cfap203	2.91720967354164e-05	0.349139266072299	0.2	0.072	1	Progenitors_13
ube4b1	2.93361743181989e-05	0.323470998166664	0.16	0.034	1	Progenitors_13
dscaml15	2.9662760527425e-05	0.396068174980269	0.17	0.055	1	Progenitors_13
snapc1b2	3.03215118128143e-05	0.447351393821515	0.16	0.041	1	Progenitors_13
si:ch211-220f12.1	3.0993732399355e-05	0.261895776065075	0.17	0.059	1	Progenitors_13
nrxn3a4	3.18213959103683e-05	-1.02700291587865	0.01	0.146	1	Progenitors_13
slc20a1b	3.21989170349315e-05	0.393898108466072	0.26	0.102	1	Progenitors_13
elof15	3.2916085937875e-05	0.256654735405796	0.74	0.434	1	Progenitors_13
si:ch73-105m5.11	3.31834109590183e-05	0.317281149133731	0.22	0.078	1	Progenitors_13
ENSAMXG000000168244	3.39895331931673e-05	-0.827928615654579	0.02	0.156	1	Progenitors_13
ranbp101	3.51032174158912e-05	0.261414903071336	0.18	0.054	1	Progenitors_13
pcxa	3.56741638263129e-05	0.291155269928796	0.23	0.081	1	Progenitors_13
ENSAMXG000000127951	3.56741948860514e-05	0.353924180123511	0.23	0.069	1	Progenitors_13
grin1a (1 of many)4	3.6211847884226e-05	-1.04379722820166	0.02	0.172	1	Progenitors_13
rab3ab5	3.67336903508521e-05	-0.801015962733262	0.01	0.144	1	Progenitors_13
dpy305	3.83160205500731e-05	0.329387392177777	0.42	0.18	1	Progenitors_13
elovl2	4.01262537327165e-05	0.269047000025077	0.14	0.028	1	Progenitors_13
per1a1	4.32018442983236e-05	0.387534051981657	0.23	0.097	1	Progenitors_13
ncam24	4.33606500213465e-05	-0.822815068682971	0.01	0.133	1	Progenitors_13
yif1a4	4.37166830453971e-05	0.272391792752052	0.25	0.104	1	Progenitors_13
klf11b	4.37236256664508e-05	0.28276634184748	0.18	0.043	1	Progenitors_13
fbxw11b2	4.74529144913323e-05	0.255008393869138	0.25	0.097	1	Progenitors_13
atp6v1f5	4.81897272370627e-05	-0.83860487609061	0.33	0.444	1	Progenitors_13
ENSAMXG000000209094	4.87147212045269e-05	-0.875649570603612	0	0.134	1	Progenitors_13
camk2n1a5	4.87147577260725e-05	-1.05726779359098	0	0.156	1	Progenitors_13
slain24	5.1533039615954e-05	0.271459836759437	0.15	0.047	1	Progenitors_13
SLC7A1 (1 of many)3	5.19188491651913e-05	0.259752660914315	0.16	0.035	1	Progenitors_13
rwdd14	5.28025487237515e-05	0.42914252708836	0.23	0.085	1	Progenitors_13
appb5	5.34834576769557e-05	-0.892307107360295	0.16	0.305	1	Progenitors_13
ndufa16	5.42261671506004e-05	0.252640730128844	0.52	0.273	1	Progenitors_13
kansl1a1	5.46754195731758e-05	0.309804621320685	0.14	0.048	1	Progenitors_13
ENSAMXG00000015060	5.70678320314669e-05	0.37238082358296	0.11	0.018	1	Progenitors_13
dcp2	6.00870572046827e-05	0.297738312197469	0.16	0.057	1	Progenitors_13
galnt165	6.51080974479885e-05	-0.917330019488036	0.03	0.182	1	Progenitors_13
map1aa4	6.65195402582273e-05	-0.955994454342053	0.17	0.337	1	Progenitors_13
me35	6.9333462969691e-05	0.402266832940749	0.21	0.091	1	Progenitors_13
sh3bp5la3	6.94639849275955e-05	0.295140621751148	0.18	0.064	1	Progenitors_13
uri13	7.00687451378791e-05	0.359224550535105	0.2	0.078	1	Progenitors_13
fscn1b4	7.27745687853063e-05	-0.905304168370988	0	0.152	1	Progenitors_13
phyhipla5	7.36379850063401e-05	-1.08615977211866	0.04	0.179	1	Progenitors_13
gadd45ba5	7.40104830711691e-05	-0.846692323656116	0.76	0.691	1	Progenitors_13
CSNK1G1 (1 of many)1	7.41040204877981e-05	0.251226325875987	0.14	0.039	1	Progenitors_13
glo1	7.54604453983553e-05	0.283487918146177	0.2	0.069	1	Progenitors_13
ENSAMXG00000012720	7.56807530711964e-05	0.25093078640085	0.26	0.097	1	Progenitors_13
btg33	7.60556482597748e-05	0.281000885864296	0.22	0.075	1	Progenitors_13
grin1b5	7.90301133857616e-05	-1.25764125235464	0.05	0.241	1	Progenitors_13
dtnbp1b5	7.92109814807041e-05	-0.909577869021089	0.02	0.153	1	Progenitors_13
tspan5a1	8.04283406299907e-05	0.319494767911295	0.28	0.112	1	Progenitors_13
jag2b4	8.20786346004679e-05	0.395345298530517	0.12	0.028	1	Progenitors_13
kcnj3a2	8.39025996716636e-05	0.282492861379205	0.12	0.039	1	Progenitors_13
pdia3	8.39376601229099e-05	0.278006646572289	0.56	0.317	1	Progenitors_13
gapdhs3	8.49125623064622e-05	-0.53135885465779	0.92	0.729	1	Progenitors_13
ENSAMXG00000016129	8.62389490831953e-05	0.264737906086005	0.13	0.034	1	Progenitors_13
zgc:1946785	9.12057001477013e-05	-0.945859470401458	0.03	0.162	1	Progenitors_13
GABRG34	9.17441820231649e-05	0.349821019633041	0.21	0.068	1	Progenitors_13
vgf5	9.49411361043067e-05	-1.09074481545596	0	0.145	1	Progenitors_13
svbp	9.49909908696136e-05	0.269759196120552	0.16	0.063	1	Progenitors_13
ENSAMXG000000148744	9.50764845560363e-05	0.269762921052079	0.22	0.068	1	Progenitors_13
ENSAMXG00000008844	0.000101235280473417	0.296895797202944	0.19	0.064	1	Progenitors_13
uchl15	0.000101986806368196	-0.92072363603439	0.54	0.555	1	Progenitors_13
tmbim1a	0.000105132224541519	0.295404581350584	0.12	0.027	1	Progenitors_13
ctsf5	0.000105197332296508	-1.01123012378164	0.35	0.453	1	Progenitors_13
nova25	0.000109065434456466	-1.07312678981775	0.08	0.247	1	Progenitors_13
stk33	0.000109658236084677	0.272616706545309	0.18	0.053	1	Progenitors_13
lrrc4ba5	0.000110188074978821	-0.746169771913318	0.01	0.123	1	Progenitors_13
ubxn83	0.000111211172450355	0.289932969831285	0.14	0.035	1	Progenitors_13
ENSAMXG000000215515	0.000115743260035288	-0.974413972428901	0.18	0.336	1	Progenitors_13
itm2cb5	0.000116894527783255	-1.83455922221483	0.44	0.497	1	Progenitors_13
slc25a65	0.000119824217496781	-0.814352675071881	0.15	0.294	1	Progenitors_13
pycr3	0.000123082391766924	0.257173653813353	0.11	0.032	1	Progenitors_13
emp15	0.000123695719653159	-0.839511851438207	0	0.14	1	Progenitors_13
tspo	0.000126202049279674	0.252378719958105	0.17	0.06	1	Progenitors_13
ENSAMXG000000195813	0.000126957894796069	0.387224159435984	0.21	0.059	1	Progenitors_13
ENSAMXG00000000952	0.000130981331843659	0.344414039213465	0.13	0.025	1	Progenitors_13
oaz1a3	0.000138062951226669	-0.538254509314684	0.82	0.67	1	Progenitors_13
necab35	0.000142074622806234	-0.975204605017418	0.02	0.165	1	Progenitors_13
ENSAMXG000000180225	0.00015471600158013	-0.950296593238044	0.05	0.199	1	Progenitors_13
DYNC1I1 (1 of many)5	0.000157316445470788	-0.718923684465083	0.03	0.162	1	Progenitors_13
vcp2	0.000160964041583763	0.322601910893261	0.48	0.249	1	Progenitors_13
ddx39ab1	0.000163853170744386	0.322470445657043	0.21	0.072	1	Progenitors_13
ndufb72	0.000177262992141575	0.28371760555383	0.58	0.318	1	Progenitors_13
elavl45	0.000181408810152316	-1.0440406337235	0.06	0.194	1	Progenitors_13
dixdc1a5	0.000183507627974039	-0.682048194423115	0	0.112	1	Progenitors_13
phyhd1	0.000188565310778915	0.259883040999469	0.16	0.037	1	Progenitors_13
NPTX15	0.000198745774709119	-1.09798354215196	0.02	0.142	1	Progenitors_13
dhcr24	0.000201496971351934	0.269225492927746	0.11	0.022	1	Progenitors_13
sftpbb5	0.000205011577869801	-0.877042847863423	0.03	0.164	1	Progenitors_13
st8sia55	0.000209161120601793	-0.748383901517359	0	0.117	1	Progenitors_13
atpv0e24	0.000216976731363248	-1.00462472088145	0.1	0.27	1	Progenitors_13
eloa3	0.000217745190949464	0.277058600370195	0.2	0.072	1	Progenitors_13
atp6v1d5	0.000219899631833265	-0.833836557514747	0.17	0.321	1	Progenitors_13
cnppd11	0.000235911679848	0.307724616653031	0.16	0.048	1	Progenitors_13
pcbd14	0.000238872028079988	0.284819532167953	0.39	0.182	1	Progenitors_13
spryd7a5	0.000247411799599943	-0.799065861072665	0.19	0.321	1	Progenitors_13
rnd1b5	0.000248022947524258	-0.915271755852222	0.03	0.185	1	Progenitors_13
ngb5	0.000250720195523136	-0.8697721919755	0.01	0.108	1	Progenitors_13
yjefn35	0.000253919106400281	-0.979642059198456	0.04	0.21	1	Progenitors_13
ENSAMXG000000073352	0.000260672106275575	-0.596950118786967	0.85	0.681	1	Progenitors_13
fam13b1	0.000277887739852862	0.311180336192034	0.22	0.095	1	Progenitors_13
nptnb5	0.000291503663748146	-0.803108362139331	0.03	0.153	1	Progenitors_13
ENSAMXG00000024697	0.000313231017870703	0.295667644535199	0.12	0.039	1	Progenitors_13
lsm35	0.000313989841502498	0.317678666940532	0.35	0.161	1	Progenitors_13
map1ab4	0.000317678324222665	-0.97991897308843	0.22	0.338	1	Progenitors_13
copb2	0.000321265742545484	0.255994576692753	0.27	0.113	1	Progenitors_13
rap1ab2	0.00033276284338081	0.269858134126549	0.18	0.067	1	Progenitors_13
vsnl1b5	0.000351686297546063	-1.12394298451444	0.18	0.318	1	Progenitors_13
npr1b	0.000360748252276333	0.264880273787597	0.14	0.039	1	Progenitors_13
ENSAMXG000000068845	0.00036288767296245	-0.89347293085204	0.02	0.138	1	Progenitors_13
nptna5	0.000380609779393454	-1.04516174479914	0.14	0.279	1	Progenitors_13
cox6b13	0.000384935570572923	0.41365596865239	0.39	0.205	1	Progenitors_13
ptbp2a2	0.000393000641842578	0.261505468457696	0.15	0.059	1	Progenitors_13
ywhaqa5	0.000412861105128396	-0.774266750462006	0.62	0.576	1	Progenitors_13
hnrnpaba	0.000417287870431294	-0.738785321706192	0.51	0.524	1	Progenitors_13
atp6v1b25	0.000426651493296776	-0.759561836350289	0.04	0.183	1	Progenitors_13
hspd11	0.000427663566800302	0.265153009617941	0.38	0.169	1	Progenitors_13
tubb24	0.000428864039315716	-0.679095822504092	0.01	0.114	1	Progenitors_13
sec61a1l1	0.00043825374681251	0.312632343252086	0.26	0.122	1	Progenitors_13
cntn1b5	0.000441940014802553	-0.737193376277259	0.02	0.136	1	Progenitors_13
hadhaa	0.000448136502784069	0.2939881397512	0.17	0.064	1	Progenitors_13
crkl	0.000450405745306358	0.30005601884723	0.17	0.058	1	Progenitors_13
rasd15	0.000457659012371948	-1.1289658465083	0.07	0.181	1	Progenitors_13
csnk1e5	0.000498988069926506	-0.548359729582104	0.03	0.111	1	Progenitors_13
cox4i11	0.000518480310439318	-0.611038954597219	0.54	0.565	1	Progenitors_13
slc6a1a5	0.000525531105720899	-0.72546524850031	0.02	0.124	1	Progenitors_13
kirrel3l	0.000604208396653214	0.333786509440697	0.17	0.05	1	Progenitors_13
ywhabb2	0.00062326198829239	-0.547279863924663	0.62	0.588	1	Progenitors_13
gad1b5	0.000630685964208224	-1.30980846038754	0.06	0.177	1	Progenitors_13
slc4a10b4	0.000656922300631003	-0.655743028409848	0.01	0.109	1	Progenitors_13
ENSAMXG000000156651	0.000669319806525824	0.260195164100424	0.13	0.042	1	Progenitors_13
rgs85	0.000670135755208835	-0.790771698538318	0	0.117	1	Progenitors_13
timm17a	0.000692130646904004	0.266188425705754	0.31	0.146	1	Progenitors_13
ENSAMXG000000164203	0.000756039947538894	-1.35650669988849	0.21	0.095	1	Progenitors_13
prickle2a5	0.000761639908044349	-0.775854939960062	0	0.118	1	Progenitors_13
cd74a5	0.000789646864143968	-2.78098518927297	0.07	0.234	1	Progenitors_13
necab15	0.00079259170531046	-0.918927087285082	0.04	0.158	1	Progenitors_13
si:busm1-266f07.25	0.000795517797748485	-2.28346684591666	0.03	0.177	1	Progenitors_13
ccl445	0.000806323651775777	-0.738900980248413	0.01	0.125	1	Progenitors_13
snrpc3	0.000830805213918634	0.259824890407599	0.23	0.101	1	Progenitors_13
sept5a4	0.000911317713638778	-0.71261307134627	0.03	0.143	1	Progenitors_13
SGCZ2	0.000936475395539897	0.2712963808617	0.12	0.036	1	Progenitors_13
mdkb5	0.000945036646967827	-0.785193034350457	0.4	0.49	1	Progenitors_13
lyrm91	0.000946474828253083	0.305497167886709	0.15	0.043	1	Progenitors_13
plk2b5	0.000984284518647341	-0.841606580398547	0.04	0.152	1	Progenitors_13
atp2b1a4	0.00100342543274755	-0.836116353995599	0.15	0.252	1	Progenitors_13
rnf150b4	0.00102551475143991	0.292058232210479	0.2	0.072	1	Progenitors_13
pbx24	0.00103699501059834	0.277026116966301	0.13	0.04	1	Progenitors_13
eno1a3	0.00103822449334162	-0.710859852571481	0.42	0.441	1	Progenitors_13
zgc:1750662	0.00104471258536206	0.283349363947054	0.28	0.118	1	Progenitors_13
zzz31	0.00105059242526713	0.363793147579859	0.11	0.028	1	Progenitors_13
prrt14	0.00110258129525166	-0.81842935079698	0.07	0.2	1	Progenitors_13
plcxd35	0.00111293983176728	-0.903931456344855	0.06	0.204	1	Progenitors_13
EIF5AL15	0.00113867130320662	-0.600593675207873	0.04	0.141	1	Progenitors_13
napgb5	0.0011710590472729	-0.901056428362257	0.1	0.239	1	Progenitors_13
brinp15	0.00133982898881138	-0.802423236379932	0.04	0.15	1	Progenitors_13
slc17a6a5	0.00134693742200158	-1.08374047714058	0.02	0.142	1	Progenitors_13
prelid3b4	0.00136385771087224	-0.310908736589147	0.34	0.207	1	Progenitors_13
atcaya5	0.0014638454533037	-0.620698792282997	0.04	0.151	1	Progenitors_13
ENSAMXG000000202495	0.00146725497785264	-0.688692028463449	0.52	0.511	1	Progenitors_13
atp6v1c1b4	0.00148263403639987	-0.831970389976785	0.09	0.23	1	Progenitors_13
sdcbp5	0.00155177103534821	-0.799875580462806	0.09	0.198	1	Progenitors_13
syt125	0.00156076336889786	-0.672983974413464	0.02	0.102	1	Progenitors_13
pclob4	0.00162261657449501	-0.60905865378471	0.03	0.129	1	Progenitors_13
cacnb4b5	0.00163321434180663	-0.648961850354759	0	0.101	1	Progenitors_13
phactr3b5	0.00169817760594085	-1.011122365185	0.07	0.165	1	Progenitors_13
vwc2l5	0.001764699428389	-0.697558469143754	0.02	0.105	1	Progenitors_13
vwc21	0.00177034138064219	0.261784311602334	0.11	0.035	1	Progenitors_13
si:ch211-120g10.15	0.00183116522935375	-0.742634416397293	0.01	0.122	1	Progenitors_13
lnpep1	0.00183878812916858	0.284808584565417	0.13	0.037	1	Progenitors_13
atp1b3b5	0.00184192779910884	-0.783713224359777	0.06	0.184	1	Progenitors_13
irf2bp2a5	0.00192532636301381	-0.738326287434654	0.03	0.12	1	Progenitors_13
snapc53	0.00192536888443062	-0.713775852863489	0.19	0.283	1	Progenitors_13
NDFIP25	0.00197240012039806	-0.795357234326058	0.28	0.371	1	Progenitors_13
chd54	0.00208382885604942	-0.861683520944982	0.12	0.231	1	Progenitors_13
hnrnpl21	0.0021045278098088	0.283028513166576	0.28	0.131	1	Progenitors_13
atp5f1b	0.00218336326568197	-0.391013204920983	0.75	0.649	1	Progenitors_13
cadm2b5	0.0022720245196145	-0.76969261274242	0.02	0.121	1	Progenitors_13
syngr3b5	0.00232025917211011	-0.833600710131623	0.08	0.199	1	Progenitors_13
amph5	0.00232269393606578	-0.556653122066023	0.03	0.125	1	Progenitors_13
ldha4	0.00234443280354232	-0.903357122589621	0.14	0.253	1	Progenitors_13
kif1b4	0.00237112055942802	-0.805975644500928	0.27	0.365	1	Progenitors_13
rgs5b5	0.00250458158457627	-1.52599556181094	0.08	0.175	1	Progenitors_13
si:ch1073-140o9.25	0.00254624593127312	-0.891514114776361	0.02	0.139	1	Progenitors_13
ENSAMXG000000144485	0.00258484351235488	-0.856796241645871	0.09	0.203	1	Progenitors_13
add3b4	0.00286527943577002	-0.968335780075602	0.1	0.185	1	Progenitors_13
kcnip1b4	0.00287947597967446	-0.569545577517154	0.03	0.125	1	Progenitors_13
ldb2b5	0.00292258120203567	-0.577203656105324	0.03	0.107	1	Progenitors_13
ENSAMXG000000001115	0.00299622326173027	-1.07678928123967	0.04	0.162	1	Progenitors_13
ENSAMXG000000026822	0.00343162158220558	-0.337253215259049	0.35	0.206	1	Progenitors_13
ENSAMXG000000112424	0.00344167974957596	-0.748080970790229	0.05	0.15	1	Progenitors_13
prr12a	0.00346209563070103	0.260062804910052	0.13	0.05	1	Progenitors_13
armc15	0.00360712714841381	0.337108678104346	0.18	0.069	1	Progenitors_13
gabra15	0.0036135450510485	-0.770760248467392	0.08	0.174	1	Progenitors_13
ENSAMXG000000131484	0.00364539039580309	-0.661383151884435	0.63	0.567	1	Progenitors_13
ENSAMXG000000093674	0.00375421930117376	-0.780619497793605	0.12	0.233	1	Progenitors_13
kif1ab5	0.00392989109280762	-0.722542252949856	0.04	0.136	1	Progenitors_13
impdh1b2	0.00440426450438538	0.295328031125895	0.11	0.03	1	Progenitors_13
ENSAMXG000000071764	0.00450640102520385	-0.640498797519941	0.09	0.202	1	Progenitors_13
ube2d35	0.00451337680331336	0.25311317103465	0.17	0.071	1	Progenitors_13
mdh1aa5	0.00479029005417133	-0.596332346891184	0.31	0.35	1	Progenitors_13
ENSAMXG000000056164	0.00481808061382832	-0.639644221970944	0.03	0.12	1	Progenitors_13
epd5	0.00483324828033524	-2.08535230607124	0.52	0.321	1	Progenitors_13
nrn1a4	0.00487001540850603	-0.774764599723668	0.01	0.101	1	Progenitors_13
NR4A15	0.00493830284093911	-1.14483928314346	0.41	0.479	1	Progenitors_13
ENSAMXG000000153695	0.00498063059623345	-1.78684564403274	0.01	0.108	1	Progenitors_13
dnajc5aa4	0.00525837456530833	-0.748325190262135	0.19	0.291	1	Progenitors_13
vat15	0.00536413019535653	-0.651071382381746	0.05	0.129	1	Progenitors_13
si:ch211-234p18.35	0.00549695003142281	-0.544776644522509	0.07	0.167	1	Progenitors_13
SDC35	0.0056386745598016	-0.585139653752749	0.03	0.114	1	Progenitors_13
VMP13	0.00609866798846959	-0.622852968458627	0.19	0.128	1	Progenitors_13
si:dkey-19e4.54	0.00617349213767296	-0.7070091591687	0.22	0.3	1	Progenitors_13
celf3b4	0.0062607125034332	-0.697301768692409	0.08	0.183	1	Progenitors_13
eef2l25	0.00630386287467606	-0.556407984863889	0.05	0.127	1	Progenitors_13
dusp24	0.00643535869144291	-0.708481608746672	0.31	0.181	1	Progenitors_13
h2afy5	0.00652996300039872	-0.599697895419795	0.07	0.157	1	Progenitors_13
fosaa5	0.00672234164579542	-0.803743176063254	0.06	0.16	1	Progenitors_13
arid23	0.00713240895380588	0.27994205049411	0.12	0.03	1	Progenitors_13
ENSAMXG000000198525	0.00715371338837175	-0.346231106069892	0.73	0.47	1	Progenitors_13
pfn15	0.00722199889367316	-1.4464398917766	0.03	0.148	1	Progenitors_13
zgc:1717195	0.00797596272721595	-0.842686441614281	0.05	0.168	1	Progenitors_13
bcl11aa4	0.0081221676001845	-0.666341739927275	0.05	0.111	1	Progenitors_13
cetn25	0.00816782513536342	-0.714375648121186	0.02	0.12	1	Progenitors_13
slc35f15	0.00837430805756369	-0.727114857306657	0.03	0.136	1	Progenitors_13
uqcc1	0.00881499903269545	0.280943982414188	0.11	0.04	1	Progenitors_13
klf6a4	0.00884134750120437	-0.840387691525446	0.13	0.23	1	Progenitors_13
tspan13b5	0.00887547774524293	-0.516967237511474	0.11	0.165	1	Progenitors_13
inpp5jb4	0.00918656571883356	-0.509772545213985	0.03	0.104	1	Progenitors_13
ENSAMXG000000288155	0.0096807794094598	-0.773999357461532	0.04	0.118	1	Progenitors_13
vamp23	0.00972960944214451	-0.723574485017924	0.41	0.397	1	Progenitors_13
ppme12	0.0101888112064738	-0.692715858026796	0.1	0.198	1	Progenitors_13
u2af2a2	0.0102470017263047	0.264818744417096	0.19	0.077	1	Progenitors_13
hsd17b12a2	0.010506255715184	-0.287033240377608	0.18	0.122	1	Progenitors_13
cops85	0.010738433844457	-0.585475516425735	0.19	0.304	1	Progenitors_13
tubb2b2	0.0108035305559971	-0.900064234306505	0.25	0.342	1	Progenitors_13
hsc705	0.0111559569867644	-0.898194802904143	0.26	0.334	1	Progenitors_13
ENSAMXG000000093355	0.0114226416374686	-0.741268037885833	0.16	0.282	1	Progenitors_13
gria3b3	0.0115438002258733	-0.55146634826725	0.14	0.222	1	Progenitors_13
etv5a5	0.0116546758929108	-0.656114939825094	0.04	0.101	1	Progenitors_13
srgn5	0.0121611397997364	-1.38486194441162	0.03	0.126	1	Progenitors_13
stau25	0.0126485931045623	-0.368256045775459	0.06	0.143	1	Progenitors_13
NHLRC34	0.013553976171772	-0.7136729996248	0.14	0.231	1	Progenitors_13
R3HDM14	0.0142525053191658	-0.709522003795693	0.05	0.123	1	Progenitors_13
oprd1a5	0.0142642362835205	-0.736782358756246	0.03	0.102	1	Progenitors_13
atp6v0a1b3	0.0147268001493774	-0.338141001189612	0.05	0.101	1	Progenitors_13
kmt2e1	0.0149572019752262	0.255813701661968	0.12	0.048	1	Progenitors_13
wu:fj39g124	0.0155546484780227	-1.65914055551215	0.06	0.14	1	Progenitors_13
elmo14	0.0157670828793585	-0.832451679202869	0.11	0.206	1	Progenitors_13
anxa13l4	0.0159467192278778	-0.447130681313964	0.04	0.108	1	Progenitors_13
dusp65	0.0162990713738625	-0.776131048353753	0.04	0.142	1	Progenitors_13
trmt9b2	0.0173745002521332	-0.646965061013451	0.04	0.125	1	Progenitors_13
pabpc1b1	0.0183104010061912	-0.387600233933294	0.7	0.64	1	Progenitors_13
olfm1a4	0.0184441347895768	-0.576536446465473	0.09	0.156	1	Progenitors_13
ptp4a15	0.0184944912671329	-0.598556369758004	0.27	0.31	1	Progenitors_13
pag14	0.0194484565539557	-0.62120519071083	0.07	0.133	1	Progenitors_13
mapre24	0.0197454519216008	-0.688645820102888	0.24	0.311	1	Progenitors_13
chgb5	0.0197811876348893	-1.40218406716236	0.06	0.149	1	Progenitors_13
ENSAMXG000000203564	0.0207559905448166	-0.619671151108886	0.05	0.126	1	Progenitors_13
PAIP2B4	0.021139126623871	-0.613124847066472	0.2	0.268	1	Progenitors_13
necap11	0.0212529019406468	-0.422115403807234	0.15	0.22	1	Progenitors_13
cxcr4b5	0.0212777037124419	-2.00076404240689	0.08	0.169	1	Progenitors_13
mibp24	0.0222084518913452	-0.766065052857576	0.22	0.321	1	Progenitors_13
si:ch211-113g11.64	0.0225025468261518	-0.631395931198017	0.06	0.148	1	Progenitors_13
ap2m1b4	0.0227954321217927	-0.55580409959011	0.28	0.305	1	Progenitors_13
MARCKS5	0.0229770427810641	-0.550120992258973	0.63	0.576	1	Progenitors_13
marcksl1a5	0.023445398129193	-0.69263772747614	0.72	0.658	1	Progenitors_13
elovl64	0.0240710434016789	-0.534427961308579	0.04	0.103	1	Progenitors_13
clta5	0.0254034277385053	-0.608867715297907	0.28	0.334	1	Progenitors_13
sdhaf41	0.0254858977009679	-0.390525153784348	0.09	0.16	1	Progenitors_13
LASP15	0.0255988482259301	-0.680445010262411	0.12	0.197	1	Progenitors_13
zgc:1018405	0.0256829453522987	-0.510261421829238	0.11	0.174	1	Progenitors_13
AATK4	0.0263004271051031	-0.632989483383331	0.04	0.12	1	Progenitors_13
mcts12	0.0268732396313122	-0.506590391159063	0.11	0.18	1	Progenitors_13
stxbp5a4	0.0271156530967952	-0.535261323317157	0.07	0.133	1	Progenitors_13
HSPA1L5	0.0275658099883504	-0.892757866529668	0.27	0.345	1	Progenitors_13
ENSAMXG000000123665	0.0276132353480961	-0.564291493945536	0.1	0.18	1	Progenitors_13
kras3	0.0276277977835511	-0.544156021582404	0.04	0.107	1	Progenitors_13
jagn1a5	0.0291067760753893	-0.854936122641163	0.11	0.218	1	Progenitors_13
fkbp1ab5	0.0293679717622519	-1.01425375779599	0.45	0.397	1	Progenitors_13
pcloa4	0.0300170938689786	-0.557967459034121	0.05	0.116	1	Progenitors_13
ENSAMXG000000050641	0.0301102718509476	-0.543915891880596	0.04	0.105	1	Progenitors_13
bhlhe405	0.0308312424903157	-0.874311509801962	0.4	0.437	1	Progenitors_13
anks1b4	0.031059361808531	-0.651605760521631	0.04	0.134	1	Progenitors_13
atp6v0d14	0.0313601746814213	-0.537003971834197	0.1	0.16	1	Progenitors_13
zgc:1949814	0.0315561201944713	-0.524597082818513	0.05	0.134	1	Progenitors_13
id45	0.0318954218361478	-0.775388253705837	0.13	0.204	1	Progenitors_13
csdc2a5	0.0323726280483172	-0.65875391941396	0.19	0.241	1	Progenitors_13
serinc14	0.0338130187655264	-0.519543174672418	0.47	0.44	1	Progenitors_13
ENSAMXG000000138354	0.0346402660566242	-0.505831080404804	0.12	0.15	1	Progenitors_13
slc6a1b5	0.0348704902085983	-0.944924714047557	0.09	0.151	1	Progenitors_13
plk35	0.0351950160790304	-0.756012297898017	0.06	0.148	1	Progenitors_13
PPP3CA4	0.0358850770215164	-0.746276413373763	0.14	0.198	1	Progenitors_13
DNAJA42	0.0367117601423722	-0.302323183753521	0.95	0.707	1	Progenitors_13
spryd7b3	0.0369781989728544	-0.479518919955779	0.08	0.148	1	Progenitors_13
ENSAMXG000000277694	0.037174548586431	-2.11105062674924	0.05	0.121	1	Progenitors_13
sept64	0.0391391021181089	-0.561308398314175	0.12	0.178	1	Progenitors_13
ankrd46b3	0.0392806282733552	-0.706743285400518	0.1	0.178	1	Progenitors_13
rhoab3	0.0393460807971166	-0.725456342135323	0.38	0.399	1	Progenitors_13
nell2a1	0.0394905650596499	-0.529700300676408	0.07	0.118	1	Progenitors_13
si:zfos-1324h11.55	0.0398464640343217	-0.562754364438905	0.05	0.127	1	Progenitors_13
tmem181	0.0400256622057631	0.255966507872552	0.18	0.077	1	Progenitors_13
ap2s15	0.0412284089883906	-0.563170529691695	0.19	0.245	1	Progenitors_13
foxo3b5	0.0416968605883995	-0.70818285612727	0.13	0.206	1	Progenitors_13
pafah1b22	0.0421685751702761	-0.482958639084753	0.07	0.134	1	Progenitors_13
ENSAMXG000000133484	0.0441916211613785	-0.527613404074936	0.35	0.383	1	Progenitors_13
scrn25	0.0454914416385212	-0.545478806208157	0.05	0.135	1	Progenitors_13
trib24	0.0456833262357247	-0.399824306127439	0.09	0.142	1	Progenitors_13
hes65	0.0456905058067495	-1.3589466233971	0.17	0.222	1	Progenitors_13
kif3cb3	0.0459344226618852	-0.491889019406915	0.05	0.103	1	Progenitors_13
tnrc55	0.0468377093027266	-0.484757942726487	0.06	0.136	1	Progenitors_13
lypla24	0.0469292982642063	-0.458267380089698	0.19	0.233	1	Progenitors_13
bag35	0.04722125659237	-0.922731857653282	0.58	0.483	1	Progenitors_13
fam102bb4	0.0487479373990469	-0.607173118101644	0.09	0.161	1	Progenitors_13
atp6v0b4	0.048759799569649	-0.711223947238714	0.22	0.278	1	Progenitors_13
AP3B21	0.0488828541569617	-0.639257887454583	0.1	0.186	1	Progenitors_13
ndfip1l5	0.0492597044519345	-0.499257168350205	0.37	0.363	1	Progenitors_13
camk2g25	0.0496809081324192	-0.611492424876949	0.12	0.175	1	Progenitors_13
rrad5	0.0505523746025728	-0.645722612857293	0.52	0.274	1	Progenitors_13
mapk8a3	0.0519793647315481	-0.565893233472056	0.06	0.127	1	Progenitors_13
ywhaba4	0.0529257274883318	-0.490395814649519	0.15	0.219	1	Progenitors_13
pitpnbl3	0.0535157390344144	-0.597048885447499	0.18	0.237	1	Progenitors_13
tmeff1b5	0.0537836147847226	-0.685759923438671	0.3	0.337	1	Progenitors_13
lhfpl34	0.0557606579168219	-0.480153580066098	0.07	0.122	1	Progenitors_13
rasl11b5	0.0560940370626275	-0.886179314353219	0.03	0.105	1	Progenitors_13
si:ch211-191d15.22	0.0568852150949148	-0.499298066654666	0.53	0.497	1	Progenitors_13
bhlhe415	0.0588437940884218	-0.625483976416955	0.17	0.213	1	Progenitors_13
arg25	0.0592627862984716	-0.802075186223763	0.21	0.26	1	Progenitors_13
ccni5	0.0616345009567599	-0.574361764062336	0.59	0.575	1	Progenitors_13
fam168b5	0.0616561240233738	-0.487354450423825	0.09	0.14	1	Progenitors_13
psd3l5	0.0629705988427783	-0.325561603800884	0.26	0.303	1	Progenitors_13
si:ch211-153j24.35	0.0638078975794945	-0.646898618681033	0.08	0.154	1	Progenitors_13
ENSAMXG000000134152	0.0642734317719482	-0.531049889495329	0.07	0.134	1	Progenitors_13
map3k81	0.0657090783456478	-0.273878770448262	0.11	0.068	1	Progenitors_13
rgs45	0.067473534827926	-1.213158215504	0.13	0.172	1	Progenitors_13
ttc39c4	0.0681581229252199	-0.395372145321927	0.07	0.107	1	Progenitors_13
trioa4	0.0685575802350431	-0.498170492395945	0.06	0.122	1	Progenitors_13
ENSAMXG000000278423	0.0687445111985299	-0.474071701511218	0.1	0.123	1	Progenitors_13
dctn43	0.0689299479588694	-0.435204219957531	0.12	0.149	1	Progenitors_13
ENSAMXG000000164515	0.0711586416329836	-1.88733575321885	0.09	0.134	1	Progenitors_13
arl6ip12	0.0715415893625672	-0.474084748059745	0.48	0.431	1	Progenitors_13
hspa4b3	0.0722794750264771	-0.528969570343017	0.1	0.139	1	Progenitors_13
rtn4rl2a5	0.0736113288654719	-0.969290723531962	0.36	0.215	1	Progenitors_13
slc32a14	0.0748061430461134	-0.732127331312342	0.11	0.16	1	Progenitors_13
fsd14	0.0752158027194337	-0.457682519906912	0.06	0.106	1	Progenitors_13
pcsk25	0.0783686689087867	-0.601032576429876	0.12	0.189	1	Progenitors_13
gpx1b4	0.0795159205777643	-0.361944139891999	0.09	0.126	1	Progenitors_13
sqstm12	0.079519348639743	-0.769714847366956	0.35	0.238	1	Progenitors_13
zgc:1231051	0.0818371448561022	-0.380496287954046	0.14	0.168	1	Progenitors_13
laptm4a5	0.082197501898544	-0.292170261024181	0.78	0.576	1	Progenitors_13
fgf13a5	0.0830928053968901	-0.481636353333629	0.09	0.144	1	Progenitors_13
mut3	0.0853594231284772	-0.43506984842953	0.06	0.109	1	Progenitors_13
ENSAMXG000000076715	0.0878708831940793	-0.583488678763977	0.05	0.135	1	Progenitors_13
dnajc151	0.0889885391590689	-0.471733485202718	0.09	0.138	1	Progenitors_13
zfhx44	0.0901077534252546	-0.285030063507088	0.17	0.11	1	Progenitors_13
ptprnb3	0.0924698584969124	-0.580233077218929	0.32	0.301	1	Progenitors_13
spa175	0.0936374227914635	-1.13710085989082	0.25	0.169	1	Progenitors_13
rundc3aa5	0.0959144089012957	-0.554396925146841	0.04	0.133	1	Progenitors_13
fstl1b5	0.0959679680624194	-0.572803747392459	0.08	0.135	1	Progenitors_13
pde4ba5	0.0972044208721909	-0.50365693065519	0.06	0.116	1	Progenitors_13
acsl1a4	0.0983526222548595	-0.43493937153487	0.05	0.116	1	Progenitors_13
bin1a1	0.0996406598852937	-0.365195564194326	0.06	0.101	1	Progenitors_13
pkma2	0.100389223358658	-0.49487151269273	0.28	0.305	1	Progenitors_13
map1sb3	0.100617258626055	-0.45754953775917	0.07	0.114	1	Progenitors_13
atg35	0.100664617029261	-0.466290957992429	0.1	0.154	1	Progenitors_13
calr4	0.10223823968754	-0.460388047658643	0.17	0.201	1	Progenitors_13
ewsr1a3	0.104538328609941	-0.378702978945997	0.19	0.227	1	Progenitors_13
tm2d13	0.104700340563339	-0.437209914980768	0.08	0.129	1	Progenitors_13
aldocb	0.106465880943122	-0.358561438510974	0.81	0.627	1	Progenitors_13
ENSAMXG000000068992	0.106783157446051	-0.43064681271604	0.06	0.11	1	Progenitors_13
fam219ab2	0.107941843307579	-0.455149432087137	0.16	0.192	1	Progenitors_13
ENSAMXG000000274885	0.108894339574086	-0.448334675452696	0.06	0.118	1	Progenitors_13
tspan18a5	0.112680344845158	-0.680664190604682	0.1	0.154	1	Progenitors_13
dnajc63	0.116712278032007	-0.362582014895118	0.1	0.153	1	Progenitors_13
nat94	0.116815353016202	-0.480766132667097	0.13	0.159	1	Progenitors_13
ENSAMXG000000085625	0.11686811278683	-0.977239319663169	0.26	0.276	1	Progenitors_13
grinaa3	0.117106302346108	-0.602486488806916	0.24	0.288	1	Progenitors_13
zgc:1530185	0.120045639548093	-0.709681919373849	0.14	0.23	1	Progenitors_13
fam49bb4	0.120107826628685	-0.424601566309362	0.07	0.107	1	Progenitors_13
cisd11	0.122530235318256	-0.387472374772468	0.23	0.234	1	Progenitors_13
atraid3	0.122725683213663	-0.312551351487884	0.07	0.101	1	Progenitors_13
dnajb45	0.125723286530409	-0.900237798059639	0.66	0.52	1	Progenitors_13
cfap36	0.126451106537786	-0.253045289316446	0.09	0.115	1	Progenitors_13
hspa82	0.127152800286243	-0.331368265678964	0.9	0.772	1	Progenitors_13
nfkbiab3	0.127780909506692	-0.322587364878713	0.26	0.173	1	Progenitors_13
bckdhb1	0.131664050471392	-0.398651075084336	0.1	0.142	1	Progenitors_13
zgc:1535954	0.134560508053298	-0.424783842035815	0.07	0.112	1	Progenitors_13
adcyap1r1b5	0.13877555506602	-0.591323124716358	0.12	0.174	1	Progenitors_13
reep55	0.141005208721419	-0.397402151796308	0.38	0.371	1	Progenitors_13
ENSAMXG000000016033	0.1416586151524	-0.377637602767708	0.78	0.667	1	Progenitors_13
tdh5	0.141968103836886	-0.497532333335231	0.09	0.136	1	Progenitors_13
ENSAMXG000000044044	0.148919442268265	-0.501804565421588	0.56	0.518	1	Progenitors_13
sst1.15	0.149644801682109	-2.58759186984352	0.19	0.133	1	Progenitors_13
spock25	0.149906654576389	-0.465463897307241	0.14	0.194	1	Progenitors_13
nfkbie3	0.150814242950584	-0.312606403009204	0.15	0.106	1	Progenitors_13
atf21	0.158562055827653	-0.525603452825383	0.35	0.346	1	Progenitors_13
TUBB33	0.159849197072459	-0.530638979436618	0.06	0.106	1	Progenitors_13
ptprna5	0.160514295027204	-0.444661523829216	0.4	0.337	1	Progenitors_13
ENSAMXG000000284655	0.164574187637149	-1.17408609380479	0.05	0.109	1	Progenitors_13
ENSAMXG000000087225	0.16533169416262	-0.576943455378057	0.08	0.139	1	Progenitors_13
fam50a1	0.166536665484842	-0.27424784339658	0.13	0.168	1	Progenitors_13
htatip24	0.16773190769366	-0.415617775176181	0.07	0.113	1	Progenitors_13
ube2e35	0.168392976957145	-0.54768938009704	0.13	0.168	1	Progenitors_13
hspa5	0.172090480835774	-0.571736672186223	0.2	0.216	1	Progenitors_13
ctsba4	0.172629589711023	-0.441509193278102	0.31	0.241	1	Progenitors_13
actr2b2	0.176364616017333	-0.40705601980652	0.1	0.124	1	Progenitors_13
si:ch211-67f13.84	0.176608168102476	-1.73715950836555	0.08	0.126	1	Progenitors_13
xbp14	0.179648471675575	-0.332402708907129	0.49	0.364	1	Progenitors_13
ENSAMXG000000189465	0.179893570361387	-0.457756662210036	0.1	0.141	1	Progenitors_13
psmb1	0.180231951076542	-0.253815144810805	0.27	0.232	1	Progenitors_13
tmem355	0.183055803062432	-0.514054847004003	0.34	0.336	1	Progenitors_13
ACTB5	0.186867855702276	-0.388215649097178	0.85	0.76	1	Progenitors_13
rbbp41	0.187572620616224	-0.383481213559283	0.09	0.13	1	Progenitors_13
pafah1b1b4	0.188088066664473	-0.526812858325584	0.35	0.341	1	Progenitors_13
ENSAMXG000000188365	0.192096580821675	-0.530439689459132	0.09	0.135	1	Progenitors_13
tomm222	0.19294416560972	-0.370565218022979	0.19	0.203	1	Progenitors_13
dnajc125	0.193012984728901	-0.484927819118188	0.1	0.161	1	Progenitors_13
ypel3	0.194726893016687	-0.32137916636786	0.27	0.206	1	Progenitors_13
upf3a4	0.198737587180443	-0.530164260228969	0.1	0.152	1	Progenitors_13
r3hdm14	0.201170227696097	-0.745914233285855	0.12	0.182	1	Progenitors_13
mdh2	0.201613060787762	-0.270098204689687	0.44	0.388	1	Progenitors_13
slc25a55a2	0.205179631329698	-0.383740434126325	0.22	0.163	1	Progenitors_13
tcp12	0.205449845829212	-0.525922443846253	0.21	0.258	1	Progenitors_13
NPY	0.208695146044141	-1.64671479954087	0.11	0.058	1	Progenitors_13
zgc:1715661	0.209208817718197	-0.49863470385659	0.17	0.195	1	Progenitors_13
hmgb1b3	0.213676873928639	-0.420790003814382	0.73	0.591	1	Progenitors_13
mfap3l2	0.219838955498731	-0.33167482927046	0.09	0.109	1	Progenitors_13
irf2bp2b5	0.220314017002154	-0.666966256752517	0.17	0.21	1	Progenitors_13
cbln12	0.221192146595526	-0.675989760976547	0.16	0.113	1	Progenitors_13
efhd15	0.221501726678825	-0.461419964327173	0.3	0.286	1	Progenitors_13
eno1b3	0.22356250616249	-0.403745028682384	0.12	0.158	1	Progenitors_13
apoeb5	0.241208199664267	-1.95866012997979	0.04	0.104	1	Progenitors_13
dusp14	0.241716780606009	-0.648967773539125	0.18	0.151	1	Progenitors_13
ACYP12	0.241974266280257	-0.368045959646498	0.09	0.12	1	Progenitors_13
ddit35	0.244218727524893	-0.582814054394314	0.48	0.325	1	Progenitors_13
dnajc75	0.24438532443864	-0.298069191287229	0.1	0.118	1	Progenitors_13
uchl33	0.246509362815342	-0.265448813607998	0.09	0.103	1	Progenitors_13
eif4a2	0.247904609076694	-0.476948548297967	0.34	0.315	1	Progenitors_13
lamtor32	0.250685483549704	-0.470728822064988	0.12	0.141	1	Progenitors_13
morf4l12	0.252410422951703	-0.417394721678893	0.1	0.132	1	Progenitors_13
uqcrc2b1	0.253038465611282	-0.297936894797179	0.15	0.166	1	Progenitors_13
vps26a1	0.253257720293508	-0.293757139241274	0.08	0.112	1	Progenitors_13
nfs13	0.255439260557469	-0.334305110903572	0.08	0.114	1	Progenitors_13
vdac15	0.259325418835113	-0.47799415232902	0.43	0.379	1	Progenitors_13
cadm34	0.260710276977678	-0.406677678836752	0.06	0.102	1	Progenitors_13
birc22	0.271390230475295	-0.329466368957776	0.11	0.143	1	Progenitors_13
kidins220b4	0.273415730895101	-0.584517310061626	0.2	0.215	1	Progenitors_13
gpatch84	0.273506831298255	-0.51876178171876	0.07	0.107	1	Progenitors_13
gid8b1	0.278224763352231	-0.262932096969036	0.16	0.129	1	Progenitors_13
ankrd46a4	0.279347870516739	-0.418922281075092	0.18	0.215	1	Progenitors_13
cap14	0.281156097489638	-0.4411221570108	0.23	0.249	1	Progenitors_13
ddx21	0.284989803979019	-0.258728145055593	0.15	0.1	1	Progenitors_13
actr104	0.285099024772037	-0.36688055713028	0.1	0.146	1	Progenitors_13
taf124	0.289698109674463	-0.396216833887706	0.2	0.22	1	Progenitors_13
ENSAMXG000000063303	0.296443239562838	-0.389721678740424	0.07	0.111	1	Progenitors_13
sars2	0.302677334871007	-0.425629567475639	0.09	0.127	1	Progenitors_13
hlfb5	0.305894418802407	-0.434013660786586	0.13	0.15	1	Progenitors_13
dkk3a5	0.306344610531187	-0.483267131071383	0.1	0.142	1	Progenitors_13
uqcrb1	0.32549864697415	-0.292467952940284	0.57	0.465	1	Progenitors_13
atp5if1b3	0.326404116624494	-0.250194094687213	0.47	0.34	1	Progenitors_13
rab11ba2	0.328643070002631	-0.300223490666204	0.11	0.141	1	Progenitors_13
ENSAMXG000000259984	0.332376593757189	-0.502776118436372	0.17	0.187	1	Progenitors_13
slc7a8a4	0.335918419418115	-0.294325316885824	0.15	0.126	1	Progenitors_13
myca5	0.348217908821172	-0.529207414436971	0.08	0.107	1	Progenitors_13
ENSAMXG000000155531	0.348293169021772	-0.305922518592352	0.19	0.189	1	Progenitors_13
ncalda4	0.349327002088779	-0.613835358864498	0.2	0.221	1	Progenitors_13
eef2a.15	0.352982511464033	-0.250802174850836	0.76	0.638	1	Progenitors_13
ENSAMXG000000088402	0.355358923284801	-0.38557013357046	0.32	0.289	1	Progenitors_13
ddit45	0.355720663737133	-0.626311480194573	0.15	0.17	1	Progenitors_13
b2ml5	0.356909579830445	-1.1599694396216	0.85	0.624	1	Progenitors_13
zgc:919093	0.362606890846645	-0.329880309786986	0.22	0.232	1	Progenitors_13
ppp2r2ab2	0.364989802785608	-0.35222790114368	0.09	0.126	1	Progenitors_13
ets25	0.365456004745	-0.352065179357999	0.33	0.244	1	Progenitors_13
atp5f1c1	0.366076436370764	-0.313506064800445	0.52	0.433	1	Progenitors_13
btg15	0.368217834845878	-0.613285020709648	0.38	0.379	1	Progenitors_13
snx61	0.370264975051271	-0.361064196498902	0.16	0.171	1	Progenitors_13
eif3ha5	0.371668317018393	-0.49039202182821	0.24	0.277	1	Progenitors_13
ndufb92	0.372268666605093	-0.440066971280822	0.11	0.133	1	Progenitors_13
ensab1	0.37580564792145	-0.256862103198344	0.11	0.134	1	Progenitors_13
hars	0.37659126633113	-0.311290131281665	0.09	0.109	1	Progenitors_13
ctnnb15	0.381099548370965	-0.70859169414711	0.36	0.361	1	Progenitors_13
ilf2	0.392619648977939	-0.297559415468974	0.1	0.108	1	Progenitors_13
shisa44	0.397993024690435	-0.38910207108719	0.13	0.129	1	Progenitors_13
rnf7	0.399611100699741	-0.273747413826018	0.13	0.144	1	Progenitors_13
si:dkey-156n14.5	0.400822450239336	-0.262053352394729	0.12	0.091	1	Progenitors_13
stom3	0.403943904519278	-0.582953337358088	0.11	0.168	1	Progenitors_13
nucks1b2	0.406924091253098	-0.486493706116926	0.24	0.242	1	Progenitors_13
fis11	0.40997524443834	-0.25703028889494	0.24	0.187	1	Progenitors_13
ENSAMXG000000188091	0.41339136843527	-0.303835479483463	0.15	0.165	1	Progenitors_13
ENSAMXG000000071415	0.417235249042576	-0.25614005172894	0.26	0.195	1	Progenitors_13
si:dkey-42i9.64	0.417752132425486	-0.39196052532449	0.13	0.114	1	Progenitors_13
pgk11	0.419196066234095	-0.409360882988013	0.31	0.298	1	Progenitors_13
HDAC2	0.422688025654672	-0.341217986833449	0.09	0.11	1	Progenitors_13
EIF54	0.424942735909449	-0.417263647644505	0.28	0.264	1	Progenitors_13
fam234b5	0.425719144645429	-0.507969920650649	0.11	0.158	1	Progenitors_13
si:ch211-214j24.94	0.428499830238393	-0.458522457322151	0.3	0.303	1	Progenitors_13
ppp1r113	0.434242308189155	-0.315432383304989	0.12	0.148	1	Progenitors_13
clasp25	0.447208146018933	-0.49617549461425	0.1	0.108	1	Progenitors_13
rae1	0.447334661178164	-0.280525087307502	0.1	0.118	1	Progenitors_13
scdb5	0.447591896560248	-0.402598336596081	0.24	0.192	1	Progenitors_13
timp2a4	0.450561714164315	-0.604892226337104	0.26	0.261	1	Progenitors_13
ndrg3b4	0.45242745772713	-0.264836142791089	0.36	0.268	1	Progenitors_13
ENSAMXG000000245223	0.454295689117208	-0.336735152506433	0.27	0.235	1	Progenitors_13
eif3d2	0.455431731662468	-0.475465712668535	0.18	0.192	1	Progenitors_13
grasp4	0.457847174824483	-0.841203011703811	0.06	0.103	1	Progenitors_13
galn2	0.45963428568155	-1.89832680302954	0.11	0.085	1	Progenitors_13
ENSAMXG000000164135	0.462637629737515	-1.61499460704864	0.15	0.101	1	Progenitors_13
ENSAMXG000000132855	0.465566022585706	-0.355983110845486	0.25	0.23	1	Progenitors_13
rnf101	0.47476714441876	-0.377028957019633	0.18	0.176	1	Progenitors_13
zgc:1655081	0.481564084158106	-0.358800882223475	0.12	0.127	1	Progenitors_13
tox25	0.481803125737162	-0.299926430998867	0.2	0.178	1	Progenitors_13
arl23	0.488571169895186	-0.343657587880035	0.11	0.13	1	Progenitors_13
rack12	0.490323675649132	-0.349117252001636	0.24	0.224	1	Progenitors_13
gprc5bb4	0.49414620886865	-0.420035934484791	0.1	0.118	1	Progenitors_13
tnfaip35	0.49705136653302	-0.442339605921015	0.14	0.114	1	Progenitors_13
atg122	0.497441296647457	-0.31183735615904	0.18	0.167	1	Progenitors_13
gdi23	0.500011958117099	-0.383530968951683	0.25	0.253	1	Progenitors_13
egr34	0.506723656722829	-0.517396109784508	0.14	0.109	1	Progenitors_13
rbm25b2	0.508793498237697	-0.277982413933886	0.16	0.129	1	Progenitors_13
cycsb	0.510071567919049	-0.540861784982709	0.59	0.536	1	Progenitors_13
gad1a4	0.511065427341025	-0.522957326968261	0.11	0.123	1	Progenitors_13
ENSAMXG000000249504	0.512741605597153	-0.560477282237701	0.08	0.113	1	Progenitors_13
MBD35	0.513400383505323	-0.365708566981864	0.23	0.218	1	Progenitors_13
bsg4	0.518496566540269	-0.285289260123378	0.69	0.575	1	Progenitors_13
slc20a22	0.528187575305944	-0.253468017241387	0.24	0.186	1	Progenitors_13
sccpdhb5	0.52837674098067	-0.311281237698816	0.11	0.112	1	Progenitors_13
ube2na1	0.533624040931117	-0.430660010577255	0.39	0.337	1	Progenitors_13
ENSAMXG000000158275	0.547943601897819	-0.427146704911749	0.77	0.631	1	Progenitors_13
ank3b3	0.549535582496797	-0.321458060142061	0.12	0.139	1	Progenitors_13
seta1	0.549945913500905	-0.288275231445881	0.46	0.362	1	Progenitors_13
fam76b4	0.550683653636843	-0.662857170757109	0.22	0.21	1	Progenitors_13
chd35	0.55161108169507	-0.268466608099916	0.2	0.165	1	Progenitors_13
sec23b2	0.553783128821955	-0.286461446249633	0.13	0.112	1	Progenitors_13
klf2a4	0.554427277053606	-0.591709264875344	0.1	0.117	1	Progenitors_13
u2surp	0.558883092733313	-0.297793191095767	0.16	0.133	1	Progenitors_13
ube2al3	0.568476702228544	-0.326192284559628	0.26	0.246	1	Progenitors_13
clu5	0.568919375247425	-0.323779384256107	0.2	0.17	1	Progenitors_13
cct83	0.570144840993263	-0.296359034987978	0.28	0.221	1	Progenitors_13
selenok2	0.57404731052225	-0.395483317746465	0.45	0.386	1	Progenitors_13
kif3a1	0.579190746555949	-0.259311121818219	0.19	0.183	1	Progenitors_13
arpc31	0.580077609682836	-0.349575929981499	0.32	0.282	1	Progenitors_13
asah1b4	0.581350561789211	-0.260910917123432	0.23	0.193	1	Progenitors_13
ENSAMXG000000111565	0.583507230821378	-0.601439739158894	0.56	0.459	1	Progenitors_13
hnrnpa1b2	0.591380808640001	-0.261840722349654	0.19	0.172	1	Progenitors_13
txndc174	0.59305602453403	-0.259500235587613	0.19	0.145	1	Progenitors_13
tpi1b	0.597457462724602	-0.434789085843875	0.32	0.292	1	Progenitors_13
eif3f3	0.599677492471243	-0.337222517155419	0.43	0.38	1	Progenitors_13
ndufs71	0.600939072725336	-0.350841176315714	0.47	0.331	1	Progenitors_13
cox6a11	0.605127935609814	-0.431867601578788	0.45	0.379	1	Progenitors_13
cort	0.607824344822078	-1.82545179045767	0.11	0.078	1	Progenitors_13
rap1b4	0.618632505043782	-0.54584771236321	0.35	0.337	1	Progenitors_13
hspa4a3	0.62859898151366	-0.580959524166132	0.22	0.216	1	Progenitors_13
vps291	0.630145242398298	-0.499042700945722	0.22	0.246	1	Progenitors_13
stmn1a5	0.630616878508058	-0.571353196740544	0.24	0.205	1	Progenitors_13
tpd52l2b3	0.638704224074065	-0.442420131284605	0.28	0.238	1	Progenitors_13
prdx3	0.640052526616293	-0.346342992756622	0.18	0.178	1	Progenitors_13
sdf2l13	0.640834053676177	-0.309194278549376	0.13	0.129	1	Progenitors_13
ier3ip14	0.644799104094076	-0.331627819381121	0.32	0.286	1	Progenitors_13
eif2s2	0.649576165106007	-0.303817171567573	0.25	0.209	1	Progenitors_13
ENSAMXG000000168954	0.652829684886007	-0.553790202675226	0.27	0.225	1	Progenitors_13
sub1b1	0.653564182167666	-0.325620861420762	0.28	0.228	1	Progenitors_13
ING11	0.654917436396657	-0.302311280537559	0.13	0.142	1	Progenitors_13
acbd75	0.66085289134558	-0.439615082827301	0.28	0.258	1	Progenitors_13
apbb14	0.661556739227664	-0.457070949735526	0.18	0.193	1	Progenitors_13
ccng22	0.675010261841702	-0.40878477780748	0.1	0.108	1	Progenitors_13
chmp4bb3	0.676670420044804	-0.331997031172226	0.25	0.216	1	Progenitors_13
commd34	0.67837674266614	-0.288118230518685	0.11	0.111	1	Progenitors_13
ppp2cb1	0.686322180147628	-0.321232811558619	0.43	0.358	1	Progenitors_13
tmem30ab1	0.694906201726858	-0.354460981492121	0.17	0.154	1	Progenitors_13
ENSAMXG000000080354	0.697315091724491	-0.305348724561932	0.16	0.156	1	Progenitors_13
cotl15	0.702427305425878	-0.535361653676834	0.16	0.186	1	Progenitors_13
ppp2r1bb2	0.702456152478276	-0.371472164626848	0.18	0.151	1	Progenitors_13
nop561	0.704380368304849	-0.293031450955275	0.11	0.09	1	Progenitors_13
celf3a3	0.705418011024599	-0.529761192276653	0.13	0.152	1	Progenitors_13
sdhb1	0.709589673603071	-0.267290252099027	0.21	0.197	1	Progenitors_13
eif3m5	0.710868520274957	-0.417849915932719	0.26	0.235	1	Progenitors_13
ENSAMXG000000079661	0.713634248842099	-0.392783327396102	0.2	0.204	1	Progenitors_13
psap4	0.71949384180168	-0.608773129899875	0.53	0.456	1	Progenitors_13
wdfy32	0.731811147403825	-0.325821140028701	0.1	0.103	1	Progenitors_13
cct6a1	0.732610734911616	-0.393110112671366	0.16	0.154	1	Progenitors_13
pfkfb35	0.733369257172861	-0.499329314049866	0.18	0.164	1	Progenitors_13
trib34	0.745352135225715	-0.473347711994597	0.1	0.115	1	Progenitors_13
trir	0.747101208800662	-0.305110228077446	0.1	0.114	1	Progenitors_13
tomm20a5	0.747524396505761	-0.271182001373203	0.25	0.214	1	Progenitors_13
rpl22l15	0.752349454270272	-0.422857842462122	0.28	0.231	1	Progenitors_13
ENSAMXG000000041243	0.757959375458539	-0.375771489259565	0.15	0.16	1	Progenitors_13
lamtor4	0.767023537507588	-0.304368107060884	0.19	0.161	1	Progenitors_13
ckba2	0.773378405859203	-0.46240630834365	0.14	0.128	1	Progenitors_13
cmpk3	0.779549016085084	-0.305868096612459	0.14	0.123	1	Progenitors_13
pabpn11	0.779756188960034	-0.393134476528321	0.22	0.225	1	Progenitors_13
pcmt2	0.784402205170953	-0.398394732499846	0.13	0.144	1	Progenitors_13
trappc51	0.784537783223333	-0.316879064036454	0.17	0.144	1	Progenitors_13
spina1	0.787866397245079	-0.379363994966926	0.23	0.2	1	Progenitors_13
ywhae11	0.7890898826516	-0.254155547473	0.5	0.384	1	Progenitors_13
ENSAMXG000000141031	0.795439037583866	-0.277230050195286	0.14	0.135	1	Progenitors_13
sinhcaf5	0.803175290233222	-0.385385173766894	0.14	0.119	1	Progenitors_13
si:dkey-46a10.3	0.818101545809887	-0.315575567471211	0.25	0.213	1	Progenitors_13
EGR25	0.818358269398288	-0.315688706270881	0.14	0.11	1	Progenitors_13
wtap1	0.82174236897284	-0.42085221407578	0.15	0.136	1	Progenitors_13
ppp3ccb2	0.822043446941919	-0.256391359047297	0.2	0.162	1	Progenitors_13
ptp4a2b4	0.822342013280464	-0.32500696610782	0.26	0.215	1	Progenitors_13
sdha1	0.830106301671206	-0.258219451686609	0.31	0.269	1	Progenitors_13
eif4ebp13	0.846602632402761	-0.315419734001981	0.18	0.184	1	Progenitors_13
pdcl3	0.852345356968841	-0.259355512958717	0.16	0.158	1	Progenitors_13
eno34	0.852649266021095	-0.352662068203157	0.14	0.137	1	Progenitors_13
cdc421	0.860346288058906	-0.537458536793542	0.23	0.223	1	Progenitors_13
id2a4	0.861572503642864	-0.856808441184649	0.32	0.27	1	Progenitors_13
pcbp21	0.862726394963284	-0.380936162458841	0.31	0.257	1	Progenitors_13
syt11b5	0.863255988677329	-0.3289003611802	0.22	0.192	1	Progenitors_13
cyc11	0.865025523150663	-0.307910651153127	0.28	0.237	1	Progenitors_13
glrx31	0.866951804851681	-0.347707192607503	0.11	0.125	1	Progenitors_13
taldo11	0.867498213212138	-0.259635835905642	0.2	0.165	1	Progenitors_13
ENSAMXG000000030273	0.870873104869119	-0.49664821009327	0.3	0.266	1	Progenitors_13
ENSAMXG000000164595	0.870873107766074	-1.81334124055812	0.32	0.271	1	Progenitors_13
ttyh3a4	0.872947393636506	-0.281807035362807	0.36	0.271	1	Progenitors_13
eef1g5	0.880368029606818	-0.272108176857754	0.67	0.542	1	Progenitors_13
cct32	0.89421141781024	-0.452765160529264	0.29	0.239	1	Progenitors_13
rybpa3	0.900482034093789	-0.426443175580324	0.16	0.165	1	Progenitors_13
ndufab1a	0.905877923521513	-0.315487174416417	0.44	0.335	1	Progenitors_13
ap2b14	0.906582061561188	-0.333844469602901	0.25	0.198	1	Progenitors_13
UQCRFS11	0.916712515230565	-0.280605838133098	0.43	0.357	1	Progenitors_13
sulf2b4	0.919035140621273	-0.402878657913925	0.16	0.137	1	Progenitors_13
ENSAMXG000000102013	0.919687558558138	-0.342235706255864	0.12	0.136	1	Progenitors_13
purba	0.920145694548228	-0.251541911402596	0.11	0.095	1	Progenitors_13
ubl3b	0.920386012287157	-0.393941960470759	0.17	0.148	1	Progenitors_13
ppt13	0.920414252420425	-0.41862723708391	0.27	0.215	1	Progenitors_13
acsl4a3	0.933011022909925	-0.273602995719409	0.35	0.281	1	Progenitors_13
PTPRD4	0.933818975831797	-0.470902211017867	0.17	0.156	1	Progenitors_13
arpc4l.12	0.935982095477005	-0.483996926458716	0.18	0.18	1	Progenitors_13
ENSAMXG000000167713	0.937445009583338	-0.271013117628876	0.3	0.254	1	Progenitors_13
dynll15	0.940435807984518	-0.288402466503952	0.12	0.118	1	Progenitors_13
rsrc24	0.94217842937921	-0.251837548240516	0.18	0.16	1	Progenitors_13
si:ch73-209e20.52	0.945997411056131	-0.315354130393569	0.15	0.13	1	Progenitors_13
ENSAMXG000000210374	0.949716579178387	-0.315724093933753	0.13	0.124	1	Progenitors_13
serpina10a4	0.952469567453216	-0.35575662505363	0.38	0.312	1	Progenitors_13
ralba4	0.970879322766642	-0.250209826200928	0.12	0.126	1	Progenitors_13
yipf41	0.974555015958502	-0.260394358792891	0.16	0.154	1	Progenitors_13
ap1m11	0.980745552081904	-0.317212129340993	0.16	0.13	1	Progenitors_13
ppp6c4	0.988776065175507	-0.25183792159977	0.26	0.212	1	Progenitors_13
dynlrb11	0.989361539688914	-0.312680514661341	0.38	0.304	1	Progenitors_13
ndufv1	0.989688023461236	-0.395082492042515	0.21	0.2	1	Progenitors_13
fyna5	0.993129342626854	-0.254266520758362	0.12	0.106	1	Progenitors_13
ENSAMXG000000034951	0.99625794054074	-0.33461655303863	0.15	0.149	1	Progenitors_13
mrps18c	0.996257940682111	-0.367128461900652	0.15	0.161	1	Progenitors_13
GHITM2	0.999012441284339	-0.355469217368577	0.28	0.264	1	Progenitors_13
mpz	1.56668805400453e-175	3.80114367592642	0.998	0.041	6.76762238688336e-171	Oligodendrocytes_2
plp1b	5.31352223404353e-175	3.88973988379959	1	0.047	2.29528219943978e-170	Oligodendrocytes_2
ENSAMXG00000028682	9.44726684714189e-174	4.38974033002948	1	0.053	4.08093585995988e-169	Oligodendrocytes_2
crp1	9.48706237737222e-170	3.45951445081517	0.991	0.032	4.09812633515348e-165	Oligodendrocytes_2
flj13639	2.20665531932724e-169	3.4881665342575	0.991	0.039	9.53208898289786e-165	Oligodendrocytes_2
cd9b	3.01928963562759e-152	2.95157791421655	0.952	0.073	1.30424254390205e-147	Oligodendrocytes_2
tppp26	2.06052152865872e-146	2.90727854599707	0.963	0.223	8.90083484734707e-142	Oligodendrocytes_2
si:ch211-286c4.6	3.69194448205095e-145	3.2168501550991	0.894	0.026	1.59480925791155e-140	Oligodendrocytes_2
ENSAMXG000000066281	6.2732954315037e-142	3.11166188887949	0.885	0.035	2.70987542754665e-137	Oligodendrocytes_2
cldn194	1.39105985759535e-138	2.84063499148808	0.873	0.045	6.00896126685463e-134	Oligodendrocytes_2
stmn1b6	2.54979427465941e-138	1.6833786193296	1	0.694	1.10143463282463e-133	Oligodendrocytes_2
lancl2	4.61403312734062e-136	2.98682561318197	0.873	0.081	1.99312389001733e-131	Oligodendrocytes_2
soul5	1.29581052697163e-132	2.91183213690841	0.846	0.046	5.59751273335936e-128	Oligodendrocytes_2
timd4	5.75916559794116e-131	2.86737796052345	0.834	0.035	2.48778676334264e-126	Oligodendrocytes_2
ENSAMXG00000028873	7.32169650442696e-131	3.20169962222833	0.811	0.022	3.16275323901732e-126	Oligodendrocytes_2
elovl1b	2.24997187727827e-130	2.86586406569181	0.855	0.063	9.71920351827893e-126	Oligodendrocytes_2
ENSAMXG00000001880	2.78924109004169e-127	2.95563453543755	0.848	0.06	1.20486847366531e-122	Oligodendrocytes_2
cldnk	2.41537501433627e-116	2.84992674317165	0.772	0.022	1.04336954494284e-111	Oligodendrocytes_2
qki2	1.71556934812127e-111	2.75762674707587	0.765	0.07	7.41074491307944e-107	Oligodendrocytes_2
scdb6	5.12441593821364e-108	2.50638622550195	0.827	0.188	2.21359395283015e-103	Oligodendrocytes_2
hebp26	5.29905549241867e-108	2.48230157127301	0.809	0.119	2.28903300106009e-103	Oligodendrocytes_2
SLC12A2 (1 of many)	7.69047010900109e-105	2.80318578604986	0.703	0.022	3.3220523729852e-100	Oligodendrocytes_2
si:ch211-222l21.15	1.63636533401268e-92	-2.59021435580187	0.041	0.693	7.06860733333456e-88	Oligodendrocytes_2
cx27.5	8.04020244084039e-89	2.77507378890686	0.62	0.014	3.47312624836982e-84	Oligodendrocytes_2
ptmaa3	8.33610768238511e-88	1.07163769163618	0.982	0.868	3.6009484355599e-83	Oligodendrocytes_2
marcksl1b6	2.50143528206147e-87	-2.51615727996058	0.078	0.689	1.08054499879209e-82	Oligodendrocytes_2
stmn46	2.65586868954489e-87	1.57208722322196	0.903	0.488	1.14725559782271e-82	Oligodendrocytes_2
gpx4a	6.98860780336376e-87	2.46052514082095	0.671	0.067	3.01886891281904e-82	Oligodendrocytes_2
ap2b15	3.30436415810887e-86	2.21646170077303	0.753	0.194	1.42738618537829e-81	Oligodendrocytes_2
apoeb6	7.43198605357751e-84	1.2692354380456	0.737	0.099	3.21039501556388e-79	Oligodendrocytes_2
glula5	2.64041211394931e-80	1.79144313245412	0.809	0.282	1.14057882086268e-75	Oligodendrocytes_2
oaz1b1	4.12398088683633e-80	-1.79738039750023	0.159	0.78	1.78143602368669e-75	Oligodendrocytes_2
marcksl1a6	1.17205266555327e-79	-2.37258915687392	0.044	0.662	5.06291589939046e-75	Oligodendrocytes_2
DBNDD1	9.36944078959678e-79	2.42304457401739	0.571	0.034	4.04731733788212e-74	Oligodendrocytes_2
btg26	6.22791046595149e-75	-1.88253960449066	0.385	0.873	2.69027048397707e-70	Oligodendrocytes_2
clasp26	1.01713506953941e-74	2.29979223585416	0.629	0.104	4.39371835988941e-70	Oligodendrocytes_2
gapdhs4	2.07755106369756e-71	-1.78533385969938	0.184	0.733	8.97439732985435e-67	Oligodendrocytes_2
scg56	2.40612997847235e-70	-2.54171809525439	0.023	0.563	1.0393759668007e-65	Oligodendrocytes_2
sypl1	1.20148020672034e-68	2.42000760906875	0.518	0.022	5.19003404896986e-64	Oligodendrocytes_2
rtn1b6	1.60880739000503e-67	-2.47392190746441	0.007	0.535	6.94956528260471e-63	Oligodendrocytes_2
MARCKS6	4.38667680946363e-66	-2.18624150063162	0.025	0.58	1.894912781384e-61	Oligodendrocytes_2
gadd45ba6	5.13183555705929e-66	-1.88598182901102	0.152	0.695	2.2167990055829e-61	Oligodendrocytes_2
ndufa4l2b	3.16311414757661e-65	2.26488625189883	0.523	0.033	1.36637041832867e-60	Oligodendrocytes_2
clstn15	9.77942760610144e-64	-2.13103462508454	0.014	0.507	4.22441934300764e-59	Oligodendrocytes_2
si:ch73-335m24.2	2.66429184499355e-62	2.42199601180531	0.456	0.011	1.15089414828186e-57	Oligodendrocytes_2
lgi3	1.21942199617042e-61	2.29894722745663	0.535	0.045	5.26753719685735e-57	Oligodendrocytes_2
gng36	2.55996421648222e-61	-1.9129570334467	0.044	0.547	1.10582774259383e-56	Oligodendrocytes_2
fosb5	7.62810486965029e-61	-2.1970179025801	0.053	0.563	3.29511246054284e-56	Oligodendrocytes_2
ckbb6	1.49716843911961e-60	-1.83359049544657	0.081	0.603	6.46731850646499e-56	Oligodendrocytes_2
atp6v1g15	3.84977125009809e-60	-1.70105822750405	0.099	0.592	1.66298568690487e-55	Oligodendrocytes_2
npas4a5	4.28285115571791e-60	-2.26419447322822	0.028	0.502	1.85006321373547e-55	Oligodendrocytes_2
glipr2l	7.91083360457445e-58	2.18444244125008	0.449	0.026	3.41724279216803e-53	Oligodendrocytes_2
NR4A16	3.79918512812223e-57	-2.35551740952077	0.03	0.482	1.64113399979496e-52	Oligodendrocytes_2
ENSAMXG00000008676	2.93889296305447e-56	2.25079412392451	0.486	0.043	1.26951359325064e-51	Oligodendrocytes_2
pcdh2ac5	7.6964285590959e-56	-1.90002052330128	0.007	0.423	3.32462624467266e-51	Oligodendrocytes_2
ENSAMXG000000044045	1.38532173378538e-55	-2.08580293908985	0.048	0.522	5.98417429343272e-51	Oligodendrocytes_2
calm1b5	1.9265034424244e-53	-1.67922273466134	0.055	0.553	8.32191692024068e-49	Oligodendrocytes_2
ENSAMXG00000009892	2.90888946658792e-53	2.15400787448959	0.429	0.034	1.25655298288198e-48	Oligodendrocytes_2
zgc:1536156	4.24278836379378e-53	-2.0108402177507	0.012	0.44	1.832757289508e-48	Oligodendrocytes_2
gap436	9.83518051667756e-52	-2.02056910694682	0.016	0.435	4.2485029277892e-47	Oligodendrocytes_2
atp1a3a5	1.07760926502089e-51	-1.90429649501336	0.023	0.455	4.65494874211072e-47	Oligodendrocytes_2
s100b5	1.96895671492203e-51	0.732387265670039	0.638	0.147	8.50530232144868e-47	Oligodendrocytes_2
sparc1	3.08585154141207e-51	2.09026040905186	0.456	0.044	1.33299529034377e-46	Oligodendrocytes_2
tmbim1b	1.44354689605249e-50	2.13375238171676	0.412	0.014	6.23568952687792e-46	Oligodendrocytes_2
slc20a23	1.7907382835581e-50	1.85956534024771	0.578	0.184	7.73545216348593e-46	Oligodendrocytes_2
tuba8l31	7.12080697790106e-50	2.12571257748472	0.419	0.031	3.07597499024392e-45	Oligodendrocytes_2
sypa6	1.63310685510185e-49	-1.81504193952771	0.016	0.411	7.05453168198348e-45	Oligodendrocytes_2
itm2cb6	4.53520297676041e-48	-2.34519286106708	0.094	0.5	1.95907162987119e-43	Oligodendrocytes_2
rtn1a6	6.1619656680153e-48	-1.40107630354737	0.21	0.638	2.66178430961257e-43	Oligodendrocytes_2
fam212aa	4.04902378984084e-47	2.15768638738141	0.378	0.016	1.74905680649755e-42	Oligodendrocytes_2
ENSAMXG000000111566	4.317462419255e-47	-2.3553496499543	0.023	0.462	1.86501424124558e-42	Oligodendrocytes_2
napba6	6.31224427456396e-47	-1.76803060903118	0.018	0.418	2.72670015928339e-42	Oligodendrocytes_2
myrf	1.99995913865362e-46	2.15992270823727	0.378	0.013	8.63922349124205e-42	Oligodendrocytes_2
stmn1a6	9.94976208002634e-46	1.48556151213954	0.578	0.202	4.29799872570898e-41	Oligodendrocytes_2
vamp24	7.63093358100361e-45	-1.67598269899749	0.018	0.4	3.29633437898613e-40	Oligodendrocytes_2
endouc1	1.18380369293714e-44	1.64416037815069	0.442	0.072	5.11367681238055e-40	Oligodendrocytes_2
ENSAMXG000000196936	1.56608363067834e-44	0.973427029860021	0.834	0.554	6.76501145944122e-40	Oligodendrocytes_2
tmem59l6	1.81545851860403e-44	-1.55972021465185	0.032	0.413	7.84223616281383e-40	Oligodendrocytes_2
ly75	1.99928446797477e-44	2.03161949977949	0.378	0.028	8.63630911631062e-40	Oligodendrocytes_2
sult1st9	2.16083245517122e-44	2.20339389378217	0.355	0.011	9.3341479566031e-40	Oligodendrocytes_2
ENSAMXG00000013999	6.60863815773892e-44	2.05148180588554	0.369	0.013	2.85473342499848e-39	Oligodendrocytes_2
eno1a4	7.9594061769986e-44	-1.51440029918972	0.044	0.444	3.43822468627808e-39	Oligodendrocytes_2
zgc:1229796	8.23104583750608e-44	-2.38277268619718	0.044	0.433	3.5555648704275e-39	Oligodendrocytes_2
sypb5	1.37374052008886e-43	-1.55651718455187	0.014	0.354	5.93414692462786e-39	Oligodendrocytes_2
caly5	4.87080077388814e-43	-1.66616121520999	0.005	0.339	2.10403981029646e-38	Oligodendrocytes_2
sgk1	5.49749580137359e-43	1.86211612848995	0.442	0.09	2.37475326131935e-38	Oligodendrocytes_2
oaz1a4	2.76987340227191e-42	-1.11088370371481	0.23	0.673	1.1965022135794e-37	Oligodendrocytes_2
adgrb1b6	3.86355079804512e-42	-2.13333553750642	0.014	0.334	1.66893803823155e-37	Oligodendrocytes_2
ENSAMXG000000135635	6.46377155503251e-42	1.14026742906365	0.74	0.53	2.79215539862739e-37	Oligodendrocytes_2
hmgn33	1.66744186622881e-41	-1.49210460811926	0.016	0.379	7.20284862954859e-37	Oligodendrocytes_2
ENSAMXG000000133485	2.8333786337205e-41	-1.41149540597162	0.028	0.386	1.22393456840825e-36	Oligodendrocytes_2
ywhag26	5.95430483297456e-41	-1.19690260767542	0.214	0.626	2.57208105870002e-36	Oligodendrocytes_2
ptprna6	7.48512395515062e-41	-1.63081697255071	0.007	0.34	3.23334899490641e-36	Oligodendrocytes_2
dnajb46	1.38470921883274e-40	-1.71027225394671	0.127	0.523	5.9815284125918e-36	Oligodendrocytes_2
atp6v0ca6	1.65036077857383e-40	-1.06996454912798	0.267	0.674	7.12906345520537e-36	Oligodendrocytes_2
nsfa6	2.62115221222366e-40	-1.46568462606863	0.018	0.364	1.13225912111426e-35	Oligodendrocytes_2
ENSAMXG000000198526	3.14679269575664e-40	-1.98983693846154	0.074	0.473	1.359320040786e-35	Oligodendrocytes_2
ENSAMXG000000040426	7.60924299676213e-40	-1.53056857529633	0.021	0.365	3.28696469731134e-35	Oligodendrocytes_2
ENSAMXG000000215516	7.74985210065959e-40	-1.70304730269401	0.005	0.338	3.34770361192192e-35	Oligodendrocytes_2
qpct6	2.20400991062489e-39	-1.62680982350188	0.009	0.35	9.52066161092633e-35	Oligodendrocytes_2
hapln2	2.53739332628191e-39	2.07685191294355	0.318	0.005	1.096077795154e-34	Oligodendrocytes_2
zgc:113337	3.00708995061669e-39	1.91573523986186	0.311	0.013	1.29897264596789e-34	Oligodendrocytes_2
actb15	3.62214361457587e-39	-1.22333527062673	0.378	0.798	1.56465737718834e-34	Oligodendrocytes_2
ENSAMXG000000180196	4.26080218055662e-39	-1.35874857502986	0.012	0.31	1.84053871793504e-34	Oligodendrocytes_2
aldocb1	4.66076799039565e-39	-1.12717091369428	0.184	0.63	2.01331194881121e-34	Oligodendrocytes_2
atp1b1b6	1.12832566874164e-38	-1.9740211356416	0.03	0.39	4.87402839126324e-34	Oligodendrocytes_2
epb41l3a	1.67045819264815e-38	1.84928672471923	0.399	0.066	7.21587825478223e-34	Oligodendrocytes_2
vsnl1b6	1.94240319568504e-38	-1.63619421311825	0.005	0.32	8.39059908440068e-34	Oligodendrocytes_2
plcl1	2.29385828277634e-38	1.94474092155554	0.309	0.021	9.90877962410894e-34	Oligodendrocytes_2
ENSAMXG00000027814	3.82813121568512e-38	1.9874736252106	0.387	0.071	1.6536378412395e-33	Oligodendrocytes_2
fosl25	1.29298587935459e-37	-1.86467397167923	0.009	0.367	5.58531110304802e-33	Oligodendrocytes_2
rab3b6	1.51412920292303e-37	-1.59630510337583	0.005	0.314	6.5405839178666e-33	Oligodendrocytes_2
fth1a6	1.84496990737079e-37	-1.02446466908003	0.235	0.686	7.96971650886959e-33	Oligodendrocytes_2
ywhaqa6	2.04092530656643e-37	-1.18674111062936	0.152	0.579	8.81618504677501e-33	Oligodendrocytes_2
atp6v1e1b6	6.76940664540253e-37	-1.24568921703092	0.074	0.447	2.92418058861453e-32	Oligodendrocytes_2
fkbp1ab6	1.0561579593984e-36	-1.7657123925766	0.039	0.399	4.56228553721325e-32	Oligodendrocytes_2
CALM26	4.62180030028221e-36	-1.02648921700153	0.488	0.788	1.9964790757129e-31	Oligodendrocytes_2
tmem356	6.61794542614979e-36	-1.49411219433623	0.009	0.338	2.85875388573392e-31	Oligodendrocytes_2
jpt1b5	9.92027016923339e-36	-1.25127939777088	0.03	0.382	4.28525910500375e-31	Oligodendrocytes_2
stmn2a6	1.41593749091137e-35	-1.46046899327338	0.021	0.359	6.11642517948986e-31	Oligodendrocytes_2
sft2d1	1.54233863645174e-35	1.69931632323999	0.396	0.082	6.6624402078806e-31	Oligodendrocytes_2
nptna6	5.49258757709535e-35	-1.65643377990889	0.002	0.281	2.37263305567788e-30	Oligodendrocytes_2
clic2	1.91733199075351e-34	1.71018961256981	0.355	0.041	8.28229900045796e-30	Oligodendrocytes_2
mical3b	1.98987259382681e-34	1.95068663540689	0.313	0.019	8.59565264355367e-30	Oligodendrocytes_2
xbp15	2.04994847768548e-34	-1.35989441006596	0.039	0.367	8.85516243905797e-30	Oligodendrocytes_2
mdkb6	4.98555096777721e-34	-1.40677054168678	0.115	0.492	2.15360845155072e-29	Oligodendrocytes_2
si:ch211-212o1.21	5.37073404699423e-34	1.79483717834108	0.364	0.053	2.3199959862801e-29	Oligodendrocytes_2
tspan75	8.66220162971061e-34	1.58741112584654	0.382	0.073	3.74181123798609e-29	Oligodendrocytes_2
ctnnb16	1.06050657863852e-33	-1.37535848564339	0.037	0.363	4.58107026774483e-29	Oligodendrocytes_2
rap1b5	1.2092569541703e-33	1.26847481833763	0.601	0.335	5.22362726492945e-29	Oligodendrocytes_2
atp6v1aa6	1.34720391011965e-33	-1.13077514465088	0.037	0.358	5.81951673054385e-29	Oligodendrocytes_2
slc25a66	1.43245980759406e-33	-1.38738323828905	0.005	0.295	6.18779663086407e-29	Oligodendrocytes_2
ptprnb4	4.04223923408794e-33	-1.35925040843263	0.018	0.303	1.74612608194897e-28	Oligodendrocytes_2
egr15	5.37518015936262e-33	-1.57943348351193	0.021	0.318	2.32191657343987e-28	Oligodendrocytes_2
fa2h	6.70433605668669e-33	1.75177820845223	0.253	0.009	2.89607204640695e-28	Oligodendrocytes_2
ndrg1a1	9.80740211982825e-33	1.76845423006339	0.32	0.033	4.23650349370221e-28	Oligodendrocytes_2
DNAJA43	1.1379408022043e-32	-1.3117158442939	0.311	0.71	4.9155628832819e-28	Oligodendrocytes_2
psd3l6	2.16236822965015e-32	-1.46396637743063	0.014	0.305	9.34078204161976e-28	Oligodendrocytes_2
fam49al6	4.71127880519161e-32	-1.28413347493304	0.005	0.271	2.03513110547862e-27	Oligodendrocytes_2
ywhaz6	5.56803141595181e-32	-1.10466973761751	0.115	0.489	2.4052225307487e-27	Oligodendrocytes_2
id2a5	1.20813625045718e-31	-1.7450979027319	0.012	0.272	5.21878616109989e-27	Oligodendrocytes_2
si:ch73-209e20.53	2.34824517035249e-31	1.59271354794546	0.426	0.128	1.01437146623717e-26	Oligodendrocytes_2
si:ch211-214j24.95	2.49147704733233e-31	-1.29994573295814	0.012	0.305	1.07624334013615e-26	Oligodendrocytes_2
ENSAMXG000000186715	4.42078664027748e-31	-1.29930829847782	0.009	0.284	1.90964720500066e-26	Oligodendrocytes_2
sox10	6.12454790454011e-31	1.69703504373366	0.267	0.015	2.64562095832419e-26	Oligodendrocytes_2
si:ch1073-126c3.2	6.25439885581642e-31	1.50503816868777	0.313	0.034	2.70171267374702e-26	Oligodendrocytes_2
fosab6	9.58523534573793e-31	-0.994254081159641	0.611	0.861	4.14053411229841e-26	Oligodendrocytes_2
ckmt16	1.31190459977224e-30	-1.41866291738381	0	0.265	5.66703429963612e-26	Oligodendrocytes_2
HSP90AB14	2.55273289337769e-30	-0.674303228178128	0.583	0.884	1.10270402795236e-25	Oligodendrocytes_2
eef1g6	2.59728803759896e-30	-0.844947153090313	0.166	0.545	1.12195051360162e-25	Oligodendrocytes_2
drd4a	3.03978328965778e-30	1.72375794358705	0.295	0.027	1.31309518763347e-25	Oligodendrocytes_2
map1b6	3.47032518835904e-30	-1.27432147253598	0.035	0.334	1.49907637161546e-25	Oligodendrocytes_2
ENSAMXG000000016943	4.33339739101723e-30	-1.01468357240635	0.062	0.399	1.87189767099771e-25	Oligodendrocytes_2
rrad6	4.97209824483421e-30	-2.11209204727387	0.016	0.276	2.14779727882103e-25	Oligodendrocytes_2
pgam1a1	5.38746674767986e-30	-0.855471138259949	0.048	0.321	2.32722401099527e-25	Oligodendrocytes_2
spryd7a6	6.5528748401249e-30	-0.853650563605785	0.053	0.322	2.83064534468875e-25	Oligodendrocytes_2
prdx16	8.7991950016391e-30	-2.33912510202372	0.044	0.339	3.80098826485804e-25	Oligodendrocytes_2
ENSAMXG000000085626	9.38636206717297e-30	-1.59340540633385	0.016	0.278	4.05462682215671e-25	Oligodendrocytes_2
dusp56	1.2584355779045e-29	-1.34933310099972	0.016	0.251	5.43606416587408e-25	Oligodendrocytes_2
cspg5a5	1.25977220856438e-29	-1.37184726764995	0.009	0.295	5.44183800933554e-25	Oligodendrocytes_2
slc2a1a	1.47544636265039e-29	1.57671410827442	0.258	0.013	6.37348565274088e-25	Oligodendrocytes_2
pim15	1.53836080848059e-29	-1.31770326000635	0.007	0.255	6.64525718439361e-25	Oligodendrocytes_2
eif4a1a1	2.09705487891441e-29	-0.932835221254914	0.145	0.522	9.05864796044658e-25	Oligodendrocytes_2
cdc422	2.49264114120577e-29	1.47002463189106	0.482	0.222	1.07674619376666e-24	Oligodendrocytes_2
ENSAMXG000000190316	2.50811961786097e-29	-1.3271534556773	0.002	0.235	1.0834324313274e-24	Oligodendrocytes_2
eef1a1b6	3.10230431046801e-29	-1.1907665228607	0.021	0.276	1.34010239299287e-24	Oligodendrocytes_2
syt45	3.99912034762536e-29	-1.21875808029322	0.014	0.281	1.72750001656373e-24	Oligodendrocytes_2
vsnl1a6	4.37159810235748e-29	-1.64577966616605	0.018	0.298	1.88839923227536e-24	Oligodendrocytes_2
htra1a	5.23758438015895e-29	1.72808246212162	0.256	0.013	2.26247932469726e-24	Oligodendrocytes_2
ENSAMXG000000169515	6.02068985047045e-29	1.28594520303194	0.558	0.322	2.60075739470772e-24	Oligodendrocytes_2
ENSAMXG000000161766	6.26949312366206e-29	-1.61112584670653	0.005	0.242	2.7082329446283e-24	Oligodendrocytes_2
uchl16	6.81131828754221e-29	-1.00326769900946	0.187	0.558	2.94228516066961e-24	Oligodendrocytes_2
si:ch73-361h17.1	8.33014714437633e-29	1.65024490655926	0.267	0.028	3.59837366195624e-24	Oligodendrocytes_2
uqcrh4	1.31635318505324e-28	-0.999355822901635	0.085	0.408	5.68625085347449e-24	Oligodendrocytes_2
cycsb1	1.73753567913108e-28	-1.07087298114633	0.157	0.539	7.50563287314252e-24	Oligodendrocytes_2
map1aa5	1.80200121748179e-28	1.19714660553589	0.585	0.335	7.78410465915611e-24	Oligodendrocytes_2
ENSAMXG000000073353	3.02533565205389e-28	-0.976136741771581	0.316	0.684	1.30685424161772e-23	Oligodendrocytes_2
ENSAMXG000000168955	3.27053632465401e-28	-1.37254185177376	0.007	0.227	1.41277357616079e-23	Oligodendrocytes_2
rpl284	8.16868206421281e-28	-0.902650938463488	0.415	0.784	3.52862559127801e-23	Oligodendrocytes_2
mknk2b5	9.14889243432052e-28	-1.17455453657154	0.09	0.433	3.95204706485343e-23	Oligodendrocytes_2
enpp61	1.12940265197485e-27	1.68670241654265	0.263	0.021	4.87868063573578e-23	Oligodendrocytes_2
rab40b	1.38995885946366e-27	1.58406417465501	0.348	0.088	6.00420528522517e-23	Oligodendrocytes_2
atp5mc3b2	1.39367958651643e-27	-0.797376650648472	0.189	0.57	6.02027770987503e-23	Oligodendrocytes_2
arg26	1.73744649440164e-27	-1.43359469023957	0.009	0.262	7.50524762186676e-23	Oligodendrocytes_2
ldha5	2.37577997384127e-27	-1.10235492184442	0.018	0.254	1.02626567530021e-22	Oligodendrocytes_2
rac3a6	3.16897740245188e-27	-1.24245487987088	0.014	0.286	1.36890316853714e-22	Oligodendrocytes_2
ets26	3.25986699770211e-27	-1.51796871048943	0.002	0.246	1.40816474699738e-22	Oligodendrocytes_2
rpl235	5.48124807034992e-27	-1.04128002824766	0.306	0.722	2.36773472894906e-22	Oligodendrocytes_2
rpl324	8.74123421966446e-27	-0.84180778284176	0.638	0.884	3.77595094586845e-22	Oligodendrocytes_2
tmsb26	1.2283254690736e-26	-1.35175633777242	0.002	0.23	5.30599752875721e-22	Oligodendrocytes_2
ENSAMXG000000072255	1.28143986853256e-26	-0.760256747885216	0.267	0.684	5.53543580010011e-22	Oligodendrocytes_2
vamp36	1.83777037220039e-26	1.47283142788361	0.394	0.118	7.93861667679401e-22	Oligodendrocytes_2
grin1b6	2.11738653283082e-26	-1.20103093957532	0.009	0.242	9.14647460586928e-22	Oligodendrocytes_2
tuba1c6	3.41209343464106e-26	-0.941053244164359	0.166	0.507	1.4739220009619e-21	Oligodendrocytes_2
elovl5	3.9410073017885e-26	1.59653451839067	0.24	0.022	1.70239692415358e-21	Oligodendrocytes_2
tuft1b	4.52024171013062e-26	1.58962204376467	0.23	0.016	1.95260881152513e-21	Oligodendrocytes_2
si:dkey-261i16.56	5.86493672525758e-26	-1.36834849375165	0.007	0.243	2.53347671720952e-21	Oligodendrocytes_2
cox7b5	7.17108981131498e-26	-0.713069235219986	0.203	0.558	3.09769566579373e-21	Oligodendrocytes_2
map1ab5	9.06202925371465e-26	-0.959134189392325	0.065	0.34	3.91452477672712e-21	Oligodendrocytes_2
cox6b14	1.11637811268744e-25	-1.2105917777219	0	0.207	4.82241853337594e-21	Oligodendrocytes_2
ENSAMXG000000093675	1.23113604279989e-25	-1.11595207516514	0.014	0.235	5.31813836408267e-21	Oligodendrocytes_2
ptn2	1.43770817114654e-25	1.23809793206651	0.327	0.071	6.21046798690172e-21	Oligodendrocytes_2
cpne26	1.50760997926588e-25	-1.37211277861976	0.007	0.236	6.51242282743481e-21	Oligodendrocytes_2
atp5f1b1	1.65519406435344e-25	-0.739659425152086	0.3	0.651	7.14994179978755e-21	Oligodendrocytes_2
COX5B1	1.7658959489833e-25	-0.722908710562355	0.205	0.562	7.62814073082314e-21	Oligodendrocytes_2
rps94	2.34459060250351e-25	-0.947692323602904	0.228	0.612	1.01279280256344e-20	Oligodendrocytes_2
cd9a6	2.8450366613049e-25	-1.11846079677884	0.044	0.318	1.22897048658388e-20	Oligodendrocytes_2
chd55	3.24631269194945e-25	-1.25003918238632	0.002	0.233	1.4023096935414e-20	Oligodendrocytes_2
ptges3a1	4.62970462600426e-25	-0.693005005456548	0.131	0.447	1.99989350729506e-20	Oligodendrocytes_2
stmn36	5.77124779784377e-25	-1.24612199879462	0.002	0.239	2.49300591123457e-20	Oligodendrocytes_2
map7d2b6	6.94986155318331e-25	-1.03694965063603	0.005	0.211	3.00213169512859e-20	Oligodendrocytes_2
arl36	8.52064172822388e-25	-0.904863005111048	0.046	0.303	3.68066160734087e-20	Oligodendrocytes_2
ENSAMXG000000111406	1.02247422778591e-24	-1.03833059994609	0	0.182	4.4167819217668e-20	Oligodendrocytes_2
nptxrb6	1.02247422778591e-24	-1.08863680405985	0	0.182	4.4167819217668e-20	Oligodendrocytes_2
fez16	1.68374082857946e-24	1.34032085030686	0.463	0.219	7.2732552572147e-20	Oligodendrocytes_2
cox6a12	2.03555517303229e-24	-0.787895658388582	0.085	0.381	8.7929876809476e-20	Oligodendrocytes_2
pkma3	3.46133220722376e-24	-0.979952113147759	0.039	0.307	1.49519167355445e-19	Oligodendrocytes_2
rpl44	4.17073625569286e-24	-0.882111300118709	0.198	0.566	1.80163294037165e-19	Oligodendrocytes_2
necab16	5.31965940408478e-24	-1.07361546270903	0	0.159	2.2979332727825e-19	Oligodendrocytes_2
rpl124	5.56241300104301e-24	-0.917245105474683	0.267	0.652	2.40279554406055e-19	Oligodendrocytes_2
ENSAMXG000000144486	5.86103663966315e-24	-1.15073585908904	0.005	0.204	2.53179199723529e-19	Oligodendrocytes_2
STXBP6	6.10118975205943e-24	1.48824216667944	0.27	0.049	2.63553093719711e-19	Oligodendrocytes_2
ENSAMXG000000026345	7.8158970130166e-24	-0.807596408836318	0.523	0.823	3.37623303271278e-19	Oligodendrocytes_2
syt1a6	9.19717500312326e-24	-1.2157504133292	0	0.193	3.97290368609915e-19	Oligodendrocytes_2
pgk12	9.72395005265505e-24	-0.827244605585894	0.044	0.3	4.2004547042454e-19	Oligodendrocytes_2
amd13	1.21021056702057e-23	-0.899953932825513	0.039	0.308	5.22774658635874e-19	Oligodendrocytes_2
SCD56	1.51206853288014e-23	-1.00542054390982	0.009	0.212	6.53168244148236e-19	Oligodendrocytes_2
ccnl1a2	1.67419704185699e-23	-0.766765375976399	0.053	0.283	7.23202896170962e-19	Oligodendrocytes_2
yjefn36	1.6872356957411e-23	-1.12730156861485	0.007	0.211	7.28835203489283e-19	Oligodendrocytes_2
jpt1a6	2.0748263258594e-23	-1.06425720965723	0.012	0.234	8.96262727981484e-19	Oligodendrocytes_2
elavl26	2.26284826317035e-23	-1.18654140951925	0.009	0.229	9.77482564241694e-19	Oligodendrocytes_2
ENSAMXG000000093356	2.27218428856921e-23	-0.878960973325174	0.041	0.283	9.81515447133242e-19	Oligodendrocytes_2
necap12	2.59974456114235e-23	-0.9802566277745	0.012	0.222	1.12301165807666e-18	Oligodendrocytes_2
npc26	2.84572944357209e-23	0.649792672981269	0.574	0.292	1.22926974773984e-18	Oligodendrocytes_2
st8sia6	3.07049237463032e-23	1.46870661190016	0.187	0.007	1.32636059106906e-18	Oligodendrocytes_2
csrp21	3.39265624703671e-23	1.54628285651351	0.196	0.011	1.46552571903245e-18	Oligodendrocytes_2
ncalda5	3.73134201106971e-23	-1.07578770783483	0.012	0.222	1.61182780852178e-18	Oligodendrocytes_2
ap1s3b	3.98066905369637e-23	1.54374955572366	0.214	0.015	1.71952961112522e-18	Oligodendrocytes_2
rtn4rl2a6	4.6479974507881e-23	-2.00945801065843	0.016	0.217	2.00779545881694e-18	Oligodendrocytes_2
pcsk26	4.7681650321486e-23	-1.22037951768152	0.002	0.19	2.05970424893723e-18	Oligodendrocytes_2
nudt14	9.36397014471617e-23	-1.03755648256723	0.009	0.232	4.04495418341304e-18	Oligodendrocytes_2
dnajc5aa5	1.01446195616226e-22	-0.947849279271784	0.044	0.292	4.3821713120341e-18	Oligodendrocytes_2
kidins220b5	1.28182543955201e-22	-1.02003447593197	0.012	0.217	5.53710135123284e-18	Oligodendrocytes_2
plp1a1	1.59831663223505e-22	1.4498192626202	0.221	0.021	6.90424835626574e-18	Oligodendrocytes_2
rpl13a4	2.47211335995282e-22	-0.772202362852944	0.276	0.661	1.06787880809882e-17	Oligodendrocytes_2
ENSAMXG000000175456	2.59905866848231e-22	-0.831434736343453	0.002	0.153	1.1227153730243e-17	Oligodendrocytes_2
plcxd36	2.61054938207053e-22	-1.21079475471658	0.002	0.205	1.12767901657301e-17	Oligodendrocytes_2
tsc22d14	3.22792373846906e-22	-0.942312314915202	0.035	0.274	1.39436621730648e-17	Oligodendrocytes_2
rps4x4	3.29847824039377e-22	-0.786376580740956	0.502	0.835	1.4248436455029e-17	Oligodendrocytes_2
tpt13	4.00892144215178e-22	-0.880308094305648	0.456	0.824	1.7317337953663e-17	Oligodendrocytes_2
atp1b3b6	4.11683123539053e-22	-1.08250143590698	0	0.185	1.77834758875165e-17	Oligodendrocytes_2
tpm4a	4.12546221470136e-22	1.54118011852051	0.196	0.012	1.78207591288454e-17	Oligodendrocytes_2
rps193	4.45414921401605e-22	-0.700499124237197	0.634	0.876	1.92405883597851e-17	Oligodendrocytes_2
ENSAMXG000000103306	4.98758235932586e-22	-0.683325339264869	0.046	0.257	2.15448595175799e-17	Oligodendrocytes_2
rgs3a6	6.54519881728838e-22	-1.34086171753875	0.005	0.21	2.82732953310406e-17	Oligodendrocytes_2
id46	6.71741732637844e-22	-1.73950944448086	0.005	0.205	2.9017227624757e-17	Oligodendrocytes_2
prrt15	7.71461238332615e-22	-1.08151372742975	0.005	0.201	3.3324811112254e-17	Oligodendrocytes_2
hes66	7.72207115625997e-22	-1.44600050031254	0.035	0.223	3.33570307736962e-17	Oligodendrocytes_2
gabra16	7.74801879393314e-22	-1.00634095254164	0.005	0.175	3.3469116784153e-17	Oligodendrocytes_2
cylda	7.90180206995788e-22	1.72021866670501	0.274	0.059	3.41334144015971e-17	Oligodendrocytes_2
ENSAMXG000000177811	8.54381935162476e-22	1.53098722278683	0.237	0.034	3.69067364532135e-17	Oligodendrocytes_2
stx1b5	8.62855900910441e-22	-1.00241193735919	0.009	0.22	3.72727863516283e-17	Oligodendrocytes_2
ppiaa6	9.46525801346679e-22	-0.700577243044509	0.537	0.841	4.08870750407725e-17	Oligodendrocytes_2
sumo3a3	9.93145235670468e-22	-0.571179969581634	0.141	0.452	4.29008947452572e-17	Oligodendrocytes_2
ENSAMXG000000108094	1.28290164923412e-21	-1.14877282357349	0.005	0.212	5.54175025419662e-17	Oligodendrocytes_2
phyhipla6	1.28567846267593e-21	-1.11844478603348	0.005	0.18	5.55374525522121e-17	Oligodendrocytes_2
srpk31	1.32175844006508e-21	1.44982781543392	0.2	0.026	5.70959993354913e-17	Oligodendrocytes_2
elavl46	1.42506704044627e-21	-1.0903976204845	0.012	0.196	6.15586209461575e-17	Oligodendrocytes_2
atp6v1c1b5	1.4632979609211e-21	-0.686544910408629	0.037	0.231	6.32100820179087e-17	Oligodendrocytes_2
AP3B22	1.48237977012552e-21	-0.922054330765477	0.005	0.188	6.40343589301119e-17	Oligodendrocytes_2
tmed101	1.65160037420771e-21	-0.531568730768158	0.099	0.355	7.13441813646504e-17	Oligodendrocytes_2
cirbpb1	2.04914346703766e-21	-0.680224115487647	0.196	0.55	8.8516850345626e-17	Oligodendrocytes_2
tmeff1b6	2.36851989329801e-21	-0.925301384780366	0.055	0.339	1.02312953830794e-16	Oligodendrocytes_2
pcbd15	2.37369494548621e-21	-0.945645490566439	0.005	0.183	1.02536500560168e-16	Oligodendrocytes_2
rab416	2.38295605600386e-21	-0.686603666690713	0.074	0.327	1.02936552751199e-16	Oligodendrocytes_2
bhlhe416	3.02180544372328e-21	-1.38656535018698	0.005	0.214	1.30532929752514e-16	Oligodendrocytes_2
rpl74	3.3427308263309e-21	-0.775660450158752	0.422	0.782	1.44395943505016e-16	Oligodendrocytes_2
ENSAMXG00000012463	3.41957129788203e-21	1.54234419314619	0.175	0.004	1.4771522135461e-16	Oligodendrocytes_2
zgc:63831	3.51322104433322e-21	1.24918230425639	0.267	0.073	1.51760609452062e-16	Oligodendrocytes_2
sv2a6	3.52756672489025e-21	-1.2074541158068	0	0.172	1.52380299815084e-16	Oligodendrocytes_2
stxbp1a6	3.52757106472182e-21	-1.03898160493454	0	0.18	1.52380487282788e-16	Oligodendrocytes_2
LASP16	5.43660603668053e-21	-1.06243689546191	0.007	0.198	2.34845070966489e-16	Oligodendrocytes_2
NHLRC35	6.32130135766305e-21	-0.991072701510421	0.016	0.233	2.73061254746971e-16	Oligodendrocytes_2
zgc:1627305	6.44158655732918e-21	-2.10848385299985	0.012	0.23	2.78257214516949e-16	Oligodendrocytes_2
hspb15	6.93132331793955e-21	1.73895026777333	0.228	0.021	2.99412373365035e-16	Oligodendrocytes_2
hmgb1b4	7.47850869030853e-21	-0.724308735553251	0.258	0.594	3.23049139895258e-16	Oligodendrocytes_2
btf3l45	9.01050702585295e-21	-0.808846554822313	0.03	0.251	3.8922687199577e-16	Oligodendrocytes_2
ENSAMXG00000002514	9.50946804750475e-21	1.41928141241445	0.187	0.011	4.10780491248063e-16	Oligodendrocytes_2
SHROOM2 (1 of many).13	1.16489993704256e-20	1.54720233360761	0.21	0.018	5.03201825804276e-16	Oligodendrocytes_2
cnp2	1.17351683995344e-20	-1.05210067534075	0.002	0.165	5.06924069354686e-16	Oligodendrocytes_2
ywhah6	1.64128719795338e-20	-0.760011110769894	0.118	0.387	7.0898683089992e-16	Oligodendrocytes_2
si:dkey-159f12.25	1.70537627047302e-20	-0.753991296138036	0.329	0.686	7.36671387556229e-16	Oligodendrocytes_2
si:dkeyp-69c1.76	1.8788600749968e-20	-1.03993808369526	0.002	0.188	8.11611186596366e-16	Oligodendrocytes_2
chchd22	2.06858840523098e-20	-0.619721328355906	0.028	0.208	8.93568133407626e-16	Oligodendrocytes_2
uqcrb2	2.07865896897014e-20	-0.672335543889042	0.145	0.467	8.97918314826031e-16	Oligodendrocytes_2
ENSAMXG00000018391	2.13022315669888e-20	1.34380330944629	0.189	0.013	9.20192496999217e-16	Oligodendrocytes_2
cox7a2a5	2.26003297327656e-20	-0.770372816737466	0.159	0.487	9.76266443466275e-16	Oligodendrocytes_2
APP4	2.43196174111952e-20	-0.721911207325336	0.115	0.403	1.0505345133114e-15	Oligodendrocytes_2
rps164	2.49172406934441e-20	-0.741433834183925	0.224	0.567	1.0763500462347e-15	Oligodendrocytes_2
rpl114	2.66654826104882e-20	-0.887613037640601	0.484	0.819	1.15186885232526e-15	Oligodendrocytes_2
mdh1aa6	2.7808515124744e-20	-0.706436488196134	0.083	0.352	1.20124442784357e-15	Oligodendrocytes_2
ENSAMXG000000092953	2.80765972703642e-20	-0.813216026714976	0.29	0.679	1.21282477228792e-15	Oligodendrocytes_2
gstp26	3.02532660425788e-20	-0.984825579855154	0.044	0.291	1.30685033324127e-15	Oligodendrocytes_2
snapc54	3.21545455311902e-20	-0.815371052645499	0.046	0.284	1.38897990331082e-15	Oligodendrocytes_2
atp6ap26	3.28912414240803e-20	-0.530863127900409	0.131	0.408	1.420802955796e-15	Oligodendrocytes_2
hspa4a4	3.73662498023782e-20	-1.06064897927608	0.018	0.217	1.61410989271333e-15	Oligodendrocytes_2
cdaa	3.7665063287445e-20	1.45921549860831	0.168	0.011	1.62701773882776e-15	Oligodendrocytes_2
ENSAMXG000000019084	4.26495797362962e-20	-0.835053699383654	0.316	0.675	1.84233389586879e-15	Oligodendrocytes_2
serpine3	5.40457047149068e-20	1.45991488198571	0.161	0.004	2.33461230656983e-15	Oligodendrocytes_2
mibp25	5.45403638772354e-20	-0.823811167000246	0.062	0.323	2.35598009840494e-15	Oligodendrocytes_2
ENSAMXG00000027821	6.6551769115555e-20	1.36367408838479	0.184	0.011	2.87483677048463e-15	Oligodendrocytes_2
rgs5b6	6.68613786467975e-20	-1.64914107178764	0.012	0.176	2.88821097340571e-15	Oligodendrocytes_2
ENSAMXG000000064003	6.90087446976918e-20	1.42017118963401	0.304	0.089	2.98097074470619e-15	Oligodendrocytes_2
RPL27A4	7.63521539072476e-20	-0.762179065023508	0.41	0.747	3.29818399233137e-15	Oligodendrocytes_2
ran1	7.70798516140367e-20	-0.563517102622186	0.224	0.56	3.32961835017155e-15	Oligodendrocytes_2
zgc:1946786	8.56716687533575e-20	-1.09104387700729	0	0.163	3.70075907513878e-15	Oligodendrocytes_2
gpia3	8.96741738132781e-20	-0.815239219059145	0.053	0.308	3.87365528621218e-15	Oligodendrocytes_2
ENSAMXG00000018756	9.73483092980542e-20	1.31190122095231	0.159	0.005	4.20515491674805e-15	Oligodendrocytes_2
adcyap1r1b6	9.85711431201837e-20	-0.942355597346512	0.005	0.175	4.25797766936257e-15	Oligodendrocytes_2
ppiab6	1.00295842748097e-19	0.469760866151398	0.846	0.766	4.33247951918956e-15	Oligodendrocytes_2
ndufa124	1.0561033750877e-19	-0.610717264303688	0.09	0.324	4.56204974936635e-15	Oligodendrocytes_2
tpd52l2b4	1.19311710561584e-19	1.2314982070583	0.445	0.236	5.15390796112875e-15	Oligodendrocytes_2
atp5mea2	1.26499793488512e-19	-0.87155367624104	0.094	0.384	5.46441157932326e-15	Oligodendrocytes_2
ccni6	1.44987967078232e-19	-0.689467715903798	0.21	0.578	6.26304521387839e-15	Oligodendrocytes_2
ENSAMXG000000252924	1.45250064565273e-19	-1.19903138091957	0	0.153	6.27436703902611e-15	Oligodendrocytes_2
nrxn3a5	1.452504168055e-19	-1.04709276627239	0	0.147	6.27438225474717e-15	Oligodendrocytes_2
gria3b4	1.51984487390249e-19	-1.08384939155543	0.016	0.223	6.56527390179659e-15	Oligodendrocytes_2
vat1l6	1.62023911205944e-19	-0.898180766480587	0.005	0.155	6.99894689236318e-15	Oligodendrocytes_2
camk2n26	1.67639323306432e-19	-1.152804467895	0.005	0.185	7.24151584886794e-15	Oligodendrocytes_2
tubb2b3	2.15251163028945e-19	-0.854427585523668	0.076	0.344	9.29820448936134e-15	Oligodendrocytes_2
cotl16	2.19510423068833e-19	-1.09735588575416	0.007	0.187	9.48219174530439e-15	Oligodendrocytes_2
syngr3b6	2.87462855986031e-19	-0.883014244292594	0.014	0.2	1.24175329900286e-14	Oligodendrocytes_2
si:ch73-127m5.16	3.02252528776324e-19	-0.898666344675493	0.005	0.174	1.30564024855509e-14	Oligodendrocytes_2
atp6v1f6	3.12910567438899e-19	-0.546120478502398	0.166	0.445	1.35167977816581e-14	Oligodendrocytes_2
RACK14	3.60660852553492e-19	-0.663032005887016	0.41	0.746	1.55794668477532e-14	Oligodendrocytes_2
fam219ab3	3.78081250752837e-19	-0.851811633401852	0.014	0.193	1.63319757887703e-14	Oligodendrocytes_2
hsp90aa1.21	3.84609136008006e-19	-0.684154049935862	0.643	0.818	1.66139608481378e-14	Oligodendrocytes_2
rasd16	3.90907228055041e-19	-1.23684274809948	0.018	0.182	1.68860195302936e-14	Oligodendrocytes_2
camk2g26	3.99804320360058e-19	-0.907904427468822	0.009	0.176	1.72703472265934e-14	Oligodendrocytes_2
rnd1b6	4.06302722875926e-19	-0.878520052902305	0.012	0.186	1.75510587200714e-14	Oligodendrocytes_2
lmo7a	4.17342099280539e-19	1.30285148882207	0.164	0.01	1.80279266626215e-14	Oligodendrocytes_2
si:ch73-61d6.3	4.3945449875646e-19	1.38362583263959	0.164	0.007	1.89831159827828e-14	Oligodendrocytes_2
ube2v1	4.95474008507023e-19	-0.594022679163044	0.088	0.348	2.14029907454779e-14	Oligodendrocytes_2
atpv0e25	5.62680799621725e-19	-0.921631781442908	0.032	0.271	2.43061225012596e-14	Oligodendrocytes_2
ndufc23	5.87650371567788e-19	-0.577369993433897	0.094	0.335	2.53847331006138e-14	Oligodendrocytes_2
clstn36	7.73036769223377e-19	-0.751332482834695	0.06	0.274	3.33928693201422e-14	Oligodendrocytes_2
slc32a15	8.43874635538289e-19	-1.02022300044604	0.007	0.161	3.64528526313475e-14	Oligodendrocytes_2
naca3	8.91771983422589e-19	-0.71415804891959	0.389	0.76	3.85218743679056e-14	Oligodendrocytes_2
si:dkey-145p14.5	1.05577765983906e-18	1.3569281738653	0.166	0.008	4.56064275720681e-14	Oligodendrocytes_2
aspa	1.2431223569637e-18	1.6636419749699	0.233	0.043	5.36991564537608e-14	Oligodendrocytes_2
si:ch211-153j24.36	1.28111841847289e-18	-0.900492774649513	0.007	0.155	5.53404723227733e-14	Oligodendrocytes_2
zgc:1018406	1.41784515648622e-18	-0.825885730409381	0.009	0.175	6.12466572247352e-14	Oligodendrocytes_2
slmapb	1.51537738853845e-18	1.20699525820748	0.221	0.058	6.54597570526955e-14	Oligodendrocytes_2
ENSAMXG000000008334	1.56763986847949e-18	-0.588627683934414	0.143	0.447	6.77173393987084e-14	Oligodendrocytes_2
spock26	1.73488649825716e-18	-0.945794155368265	0.012	0.195	7.49418920652144e-14	Oligodendrocytes_2
sult4a16	2.11054145131189e-18	-0.857890022228601	0.021	0.238	9.11690590723198e-14	Oligodendrocytes_2
mid1ip1b	2.27501255334783e-18	1.19525562886247	0.237	0.077	9.82737172669664e-14	Oligodendrocytes_2
rpl354	2.43798406998766e-18	-0.83826612898021	0.548	0.823	1.05313597871257e-13	Oligodendrocytes_2
atp5mc12	2.99669330190248e-18	-0.643057573582606	0.129	0.402	1.29448160562281e-13	Oligodendrocytes_2
acsl4a4	3.09884490978028e-18	-0.663878224499249	0.067	0.283	1.33860803567779e-13	Oligodendrocytes_2
nr4a35	3.34640269831339e-18	-1.41012996894749	0.002	0.197	1.44554557359043e-13	Oligodendrocytes_2
timp2a5	3.55399250470598e-18	-0.736122540474622	0.048	0.262	1.53521814225784e-13	Oligodendrocytes_2
sqstm13	3.69971070071624e-18	-1.46862198788653	0.037	0.24	1.5981640313884e-13	Oligodendrocytes_2
cox5aa5	3.9841408235653e-18	-0.55797908457814	0.166	0.463	1.7210293115555e-13	Oligodendrocytes_2
cox4i12	4.27425617088004e-18	-0.600413925922201	0.242	0.567	1.84635043813505e-13	Oligodendrocytes_2
tspan7b6	4.37799999963609e-18	-0.848261116322694	0.104	0.376	1.8911646598428e-13	Oligodendrocytes_2
bag36	5.35017113373872e-18	-0.743964885036732	0.233	0.484	2.31111342464111e-13	Oligodendrocytes_2
jagn1a6	5.44459866166238e-18	-0.755477286104207	0.032	0.219	2.3519032838783e-13	Oligodendrocytes_2
rgs46	5.60287080614534e-18	-1.87603996856951	0.009	0.173	2.4202721021306e-13	Oligodendrocytes_2
dtnbp1b6	5.8373508689259e-18	-0.85767614945503	0.007	0.154	2.52156045484992e-13	Oligodendrocytes_2
ENSAMXG000000108176	5.92966984229029e-18	-1.11759546366379	0.002	0.184	2.56143948177414e-13	Oligodendrocytes_2
sod23	5.96769709276754e-18	-0.664182528097277	0.035	0.216	2.5778661131628e-13	Oligodendrocytes_2
ENSAMXG000000144451	7.10060302963939e-18	-0.780988112008316	0.392	0.731	3.06724749071333e-13	Oligodendrocytes_2
hlfb6	9.41641168382531e-18	-1.0404263302434	0.005	0.151	4.06760735506202e-13	Oligodendrocytes_2
ncam25	9.55111822522262e-18	-0.858432027458533	0	0.134	4.12579653974941e-13	Oligodendrocytes_2
DYNC1I1 (1 of many)6	1.11908651230773e-17	-0.842193544715108	0.005	0.163	4.83411800721568e-13	Oligodendrocytes_2
mdh21	1.27306855475579e-17	-0.487348112633816	0.127	0.39	5.4992742359786e-13	Oligodendrocytes_2
ypel31	1.55569157631666e-17	-0.910836046837314	0.014	0.208	6.7201209022151e-13	Oligodendrocytes_2
si:dkey-28b4.86	1.57705162978547e-17	-0.781164743903828	0.014	0.171	6.81238992518428e-13	Oligodendrocytes_2
slc6a1a6	1.60430081991029e-17	-0.789282836585875	0	0.125	6.9300982517665e-13	Oligodendrocytes_2
slc25a48	1.6919410919296e-17	1.27371588256734	0.147	0.007	7.30867793480829e-13	Oligodendrocytes_2
syt11b6	1.72507631498591e-17	-0.68559259966776	0.03	0.193	7.45181215784464e-13	Oligodendrocytes_2
slc25a332	1.75957940945314e-17	-0.873068019316782	0.007	0.154	7.60085517501471e-13	Oligodendrocytes_2
chgb6	1.76599306790205e-17	-1.96580059887274	0.007	0.149	7.62856025541650e-13	Oligodendrocytes_2
ppdpfb2	1.8152362761545e-17	-0.547654731128392	0.283	0.63	7.84127614210458e-13	Oligodendrocytes_2
dnajc64	1.85355863326839e-17	-0.778079235786233	0.005	0.154	8.00681722812947e-13	Oligodendrocytes_2
atp5fa12	2.28534724204954e-17	-0.489902545798186	0.154	0.419	9.87201448148141e-13	Oligodendrocytes_2
sh3gl1b1	2.32950595422037e-17	1.38155624357537	0.21	0.039	1.00627668704457e-12	Oligodendrocytes_2
zgc:1715662	2.61200702306375e-17	-0.825480953758834	0.018	0.196	1.12830867375285e-12	Oligodendrocytes_2
plk36	2.69200618538366e-17	-1.02259860214897	0	0.149	1.16286591190018e-12	Oligodendrocytes_2
ENSAMXG00000013604	2.75588776389647e-17	1.34197984813361	0.15	0.009	1.19046083737036e-12	Oligodendrocytes_2
atp6v1b26	2.98624894731922e-17	-0.921209039950632	0.009	0.184	1.28996995777348e-12	Oligodendrocytes_2
si:ch1073-140o9.26	3.01927639777124e-17	-0.873156520790515	0.002	0.14	1.30423682554524e-12	Oligodendrocytes_2
mbpa	3.45490375421763e-17	1.27565417827166	0.134	0.005	1.49241477470939e-12	Oligodendrocytes_2
rheb2	3.659375186376e-17	-0.555071807738568	0.069	0.269	1.58074029925884e-12	Oligodendrocytes_2
dusp25	3.81098767879703e-17	-1.88878898444315	0.005	0.183	1.64623234760995e-12	Oligodendrocytes_2
rps124	3.83771152889878e-17	-1.02263409823695	0.359	0.68	1.6577762491384e-12	Oligodendrocytes_2
galnt166	4.2992021002638e-17	-0.934769774285967	0.007	0.183	1.85712633125095e-12	Oligodendrocytes_2
mdh1ab3	4.51260573134211e-17	-0.781139657124704	0	0.135	1.94931029776785e-12	Oligodendrocytes_2
celf3a4	4.56531052033081e-17	-0.884099976982542	0.005	0.153	1.9720771854673e-12	Oligodendrocytes_2
fbxw71	4.9708430264944e-17	-0.716172182409496	0.016	0.166	2.14725506215479e-12	Oligodendrocytes_2
si:ch211-234p18.36	5.03706257101158e-17	-1.01031462421357	0.002	0.168	2.17585991879987e-12	Oligodendrocytes_2
ENSAMXG000000168245	5.08041334388438e-17	-0.868143975613112	0.002	0.157	2.19458615215773e-12	Oligodendrocytes_2
plk2b6	5.13379613567757e-17	-0.893500889774858	0.005	0.153	2.21764591672864e-12	Oligodendrocytes_2
sept65	5.15017900567874e-17	-0.891439242332009	0.007	0.179	2.22472282508304e-12	Oligodendrocytes_2
rps27a4	5.33720267382099e-17	-0.632342330154956	0.659	0.877	2.30551143901045e-12	Oligodendrocytes_2
cdh24	5.50292304856978e-17	-0.577900881328994	0.025	0.172	2.37709766929069e-12	Oligodendrocytes_2
meaf61	5.56254220818427e-17	-0.635859776144366	0.025	0.206	2.40285135766936e-12	Oligodendrocytes_2
ATP5PD1	5.60657279219354e-17	-0.558111758244564	0.118	0.373	2.42187124904384e-12	Oligodendrocytes_2
napgb6	6.14589846365677e-17	-0.60937472961851	0.046	0.24	2.65484375934582e-12	Oligodendrocytes_2
ywhag16	6.43991245532542e-17	0.575801443163494	0.684	0.543	2.78184898332692e-12	Oligodendrocytes_2
eef2a.16	6.90249375790415e-17	-0.464082914663376	0.311	0.641	2.98167022860186e-12	Oligodendrocytes_2
slc16a9b5	7.07692209646049e-17	-1.00039061721796	0.012	0.182	3.05701803800804e-12	Oligodendrocytes_2
atp6v1h6	7.1328106408167e-17	-0.566878066472898	0.111	0.36	3.08116021251359e-12	Oligodendrocytes_2
b2ml6	7.13655042667445e-17	-1.73349109843895	0.306	0.627	3.08277568781056e-12	Oligodendrocytes_2
tdh6	7.55685769522851e-17	-0.969224917741165	0	0.137	3.26433581860786e-12	Oligodendrocytes_2
sat1a.26	7.9510355299817e-17	-1.61516721756326	0.044	0.228	3.43460881788619e-12	Oligodendrocytes_2
MBD36	8.49349175961389e-17	-0.608890394898865	0.037	0.219	3.66893363540041e-12	Oligodendrocytes_2
rps8a4	9.04956992106545e-17	-0.75193515661936	0.412	0.76	3.90914271880264e-12	Oligodendrocytes_2
ENSAMXG00000012254	9.18371418796811e-17	1.21825544614594	0.164	0.017	3.96708901777658e-12	Oligodendrocytes_2
nrxn1a5	9.71599787700338e-17	-0.817282081193762	0.046	0.247	4.19701960292915e-12	Oligodendrocytes_2
ahsa1b1	9.72377382624921e-17	-0.527586895115478	0.108	0.342	4.20037857972487e-12	Oligodendrocytes_2
rps27	1.05591565025237e-16	-0.710480392640125	0.477	0.793	4.56123883439516e-12	Oligodendrocytes_2
minos11	1.05744998176025e-16	-0.631129623354461	0.023	0.197	4.56786668620973e-12	Oligodendrocytes_2
UQCRFS12	1.0996061541629e-16	-0.618131153991764	0.104	0.359	4.74996870413748e-12	Oligodendrocytes_2
ndufa64	1.10277079945021e-16	-0.448193712683505	0.111	0.351	4.76363902238509e-12	Oligodendrocytes_2
idh22	1.30054302921264e-16	-0.907367111938819	0.007	0.173	5.61795572328982e-12	Oligodendrocytes_2
RPS204	1.38723075685291e-16	-0.868269260062471	0.507	0.805	5.99242070037753e-12	Oligodendrocytes_2
zfand5b1	1.46446893237789e-16	-0.606641265399013	0.067	0.258	6.32606644719277e-12	Oligodendrocytes_2
emp16	1.50135599937932e-16	-0.741929430329361	0.005	0.141	6.48540751051884e-12	Oligodendrocytes_2
rplp14	1.51930261237402e-16	-0.849083127503191	0.615	0.857	6.56293149467204e-12	Oligodendrocytes_2
ndufs41	1.52759262639603e-16	-0.432627108752634	0.106	0.312	6.59874186824292e-12	Oligodendrocytes_2
clip33	1.87377155458131e-16	-0.5265408068014	0.12	0.376	8.09413098432489e-12	Oligodendrocytes_2
add3b5	2.05914340964259e-16	-1.2714125733018	0.005	0.186	8.8948817866331e-12	Oligodendrocytes_2
rps234	2.14856133535267e-16	-0.616701413271895	0.304	0.641	9.28114040032294e-12	Oligodendrocytes_2
mfge8a	2.51186542590781e-16	1.02859683464341	0.221	0.052	1.0850505080294e-11	Oligodendrocytes_2
rpl392	2.58805804195725e-16	-0.797797521048375	0.438	0.745	1.11796343238427e-11	Oligodendrocytes_2
atp5if1b4	2.74192983812654e-16	-0.752927750320475	0.078	0.342	1.18443143217552e-11	Oligodendrocytes_2
spa176	3.00407022873452e-16	-1.90031102855953	0.005	0.17	1.29766821670645e-11	Oligodendrocytes_2
gad1b6	3.25806170003307e-16	-1.32093681360576	0.014	0.178	1.40738491256329e-11	Oligodendrocytes_2
nfkbib	3.5711465239125e-16	1.31287916884519	0.265	0.087	1.54262816393448e-11	Oligodendrocytes_2
plppr11	3.78155815861509e-16	-0.768089766982123	0.002	0.136	1.63351967777696e-11	Oligodendrocytes_2
dkk3a6	3.93950971935348e-16	-0.769498268681548	0.005	0.143	1.70175001346912e-11	Oligodendrocytes_2
camk2n1a6	3.94628399337216e-16	-0.987278857269605	0.002	0.156	1.70467629661697e-11	Oligodendrocytes_2
atp6v1d6	3.98782628207621e-16	-0.57134056850877	0.088	0.322	1.72262131906846e-11	Oligodendrocytes_2
edf14	5.72376401522766e-16	1.0808761607173	0.406	0.247	2.47249434165789e-11	Oligodendrocytes_2
kcnip1b5	5.88395854996509e-16	-0.796244988318918	0	0.126	2.54169357482842e-11	Oligodendrocytes_2
si:dkey-92j12.66	5.88395854996509e-16	-0.824723423373095	0	0.133	2.54169357482842e-11	Oligodendrocytes_2
uqcr102	5.92026524134688e-16	-0.531456074522002	0.062	0.263	2.55737697630461e-11	Oligodendrocytes_2
nr2f1a6	6.04142771635573e-16	-1.07981428960084	0.002	0.156	2.60971553063418e-11	Oligodendrocytes_2
fscn1b5	6.46758797416549e-16	-0.861369036691621	0.002	0.153	2.79380397720027e-11	Oligodendrocytes_2
oaz2a4	6.50630207600078e-16	-0.861568604408118	0.005	0.151	2.81052730777006e-11	Oligodendrocytes_2
ENSAMXG000000143336	6.59341272471054e-16	-0.697394453318035	0.051	0.269	2.84815649469321e-11	Oligodendrocytes_2
ENSAMXG000000209095	6.61533261617457e-16	-0.775893293164632	0.005	0.134	2.85762523020893e-11	Oligodendrocytes_2
si:ch211-168k14.2	7.1488321285038e-16	1.28304761229846	0.157	0.017	3.08808101454978e-11	Oligodendrocytes_2
ppt14	7.76003700071144e-16	1.15678992915361	0.422	0.213	3.35210318319732e-11	Oligodendrocytes_2
jdp2b5	8.65965725841052e-16	-1.02984349455558	0.131	0.391	3.74071214591559e-11	Oligodendrocytes_2
ywhaba5	8.72431579480285e-16	-0.609804266155829	0.037	0.22	3.76864269388099e-11	Oligodendrocytes_2
rpl221	9.24844009726524e-16	-0.590361820143487	0.429	0.746	3.99504866881567e-11	Oligodendrocytes_2
grin1a (1 of many)5	9.28027525656093e-16	-0.879303116610983	0.012	0.173	4.00880050257662e-11	Oligodendrocytes_2
fam234b6	9.31649241471543e-16	-0.72365941003552	0.012	0.159	4.02444522838462e-11	Oligodendrocytes_2
gad1a5	9.31983359801048e-16	-1.00219233171981	0.002	0.124	4.02588851933258e-11	Oligodendrocytes_2
fosaa6	9.32643330146571e-16	-0.921998861972642	0.009	0.16	4.02873939323414e-11	Oligodendrocytes_2
trmt9b3	9.64298532946647e-16	-0.788832442924215	0.002	0.126	4.16548037276963e-11	Oligodendrocytes_2
ENSAMXG000000043984	9.80459198417668e-16	-0.839457357777315	0	0.129	4.2352895994048e-11	Oligodendrocytes_2
atcaya6	9.80459198417668e-16	-0.890916440596889	0	0.152	4.2352895994048e-11	Oligodendrocytes_2
wsb1	9.8292627941519e-16	-0.64867676472271	0.041	0.251	4.2459466491898e-11	Oligodendrocytes_2
stxbp5a5	1.11479462545345e-15	-0.673092934730271	0.007	0.133	4.81557834357126e-11	Oligodendrocytes_2
calr3a2	1.24071010039936e-15	-0.761975512402529	0.021	0.196	5.35949542069513e-11	Oligodendrocytes_2
rps291	1.31379439431307e-15	-0.847267551885015	0.309	0.635	5.67519764511415e-11	Oligodendrocytes_2
slc25a54	1.39769446874581e-15	-0.548881402417653	0.447	0.754	6.03762079664126e-11	Oligodendrocytes_2
ENSAMXG000000123666	1.47544632023474e-15	-0.56128633245653	0.032	0.181	6.37348546951802e-11	Oligodendrocytes_2
PCDH104	1.63216443774805e-15	-0.700270923796398	0	0.107	7.05046072174024e-11	Oligodendrocytes_2
atp1a3b5	1.63216825475386e-15	-1.00230109440454	0	0.124	7.05047721006023e-11	Oligodendrocytes_2
slirp1	1.72336766298539e-15	-0.646332632442219	0.051	0.263	7.44443129379799e-11	Oligodendrocytes_2
rab3ab6	1.73962113803894e-15	-0.797841551360158	0.002	0.145	7.51464142998682e-11	Oligodendrocytes_2
rpl10a5	1.7511021285298e-15	-0.662248889878749	0.362	0.694	7.56423586461018e-11	Oligodendrocytes_2
ENSAMXG000000288156	1.79975682667976e-15	-0.909330051719737	0.002	0.119	7.77440956420857e-11	Oligodendrocytes_2
irf2bp2b6	2.1811173455633e-15	-0.680534508182739	0.037	0.211	9.42177259762978e-11	Oligodendrocytes_2
CSDC2 (1 of many)	2.26346700812727e-15	1.27022809626405	0.205	0.063	9.77749843500735e-11	Oligodendrocytes_2
cap15	2.49223665154958e-15	-0.637051805401956	0.051	0.251	1.07657146636987e-10	Oligodendrocytes_2
ndufb44	2.5911429016928e-15	-0.547728948582773	0.099	0.329	1.11929599924424e-10	Oligodendrocytes_2
atp5pf3	2.62253443896052e-15	-0.473963169095605	0.164	0.418	1.13285620159778e-10	Oligodendrocytes_2
cetn26	2.63370559404582e-15	-0.749238185716251	0.002	0.121	1.13768180545997e-10	Oligodendrocytes_2
upf3a5	2.70814087981611e-15	-0.744162134005377	0.009	0.152	1.16983561585416e-10	Oligodendrocytes_2
dbn13	2.7144230430312e-15	-0.793441922274877	0	0.122	1.17254932189819e-10	Oligodendrocytes_2
ENSAMXG000000091934	2.7144230430312e-15	-0.885073025205704	0	0.141	1.17254932189819e-10	Oligodendrocytes_2
olfm1a5	2.7144230430312e-15	-1.04923514310037	0	0.157	1.17254932189819e-10	Oligodendrocytes_2
ndrg3b5	2.7630164985252e-15	-0.802497133111035	0.048	0.27	1.19354023686793e-10	Oligodendrocytes_2
ttyh3a5	2.76550155022525e-15	-0.494121968676257	0.065	0.273	1.1946137046508e-10	Oligodendrocytes_2
nedd8l3	2.77674459015279e-15	-0.518627506392775	0.03	0.182	1.1994703606083e-10	Oligodendrocytes_2
elof16	2.82004315788137e-15	-0.453569353832475	0.157	0.437	1.21817404291002e-10	Oligodendrocytes_2
zgc:1949815	2.86718990757091e-15	-0.751505284269751	0.002	0.135	1.2385400243734e-10	Oligodendrocytes_2
pag15	3.05555850023767e-15	-0.789015204675687	0.002	0.134	1.31990960534766e-10	Oligodendrocytes_2
SUMO24	3.1159849099602e-15	-0.427165807277392	0.053	0.235	1.34601200155551e-10	Oligodendrocytes_2
msi2a1	3.17793654624766e-15	-0.77489121798024	0.005	0.121	1.3727732498826e-10	Oligodendrocytes_2
cst35	3.20115867708381e-15	0.366781265525483	0.767	0.713	1.38280451373989e-10	Oligodendrocytes_2
rpl344	3.62449155099689e-15	-0.781029274912748	0.606	0.851	1.56567161528413e-10	Oligodendrocytes_2
ybx14	3.84287721639245e-15	0.653781075665927	0.583	0.485	1.66000767116505e-10	Oligodendrocytes_2
lipea	4.37298745154781e-15	1.17174652371231	0.122	0.005	1.88899938944511e-10	Oligodendrocytes_2
fam102bb5	4.44264947310776e-15	-0.656366593223876	0.014	0.162	1.91909129289836e-10	Oligodendrocytes_2
slc20a1b1	4.50994400276393e-15	-0.766669572008455	0	0.103	1.94816051087394e-10	Oligodendrocytes_2
oprd1a6	4.50994400276393e-15	-0.860909672124785	0	0.103	1.94816051087394e-10	Oligodendrocytes_2
fgf13a6	4.50994400276393e-15	-0.889972280937948	0	0.145	1.94816051087394e-10	Oligodendrocytes_2
dusp66	4.76346652935902e-15	-0.892952201028292	0.005	0.143	2.05767463668721e-10	Oligodendrocytes_2
zgc:770562	4.79167635857195e-15	-0.618972228323905	0.014	0.175	2.06986043661233e-10	Oligodendrocytes_2
rnf19b4	5.67900623079763e-15	-0.831485549847315	0.018	0.179	2.45316032151765e-10	Oligodendrocytes_2
rpl82	5.77764305843721e-15	-0.490553684754151	0.141	0.394	2.49576847195312e-10	Oligodendrocytes_2
cyc12	5.89936851586956e-15	-0.629113785284042	0.053	0.239	2.54835021780018e-10	Oligodendrocytes_2
si:ch211-176g6.2	6.23178734174213e-15	1.15472327499959	0.127	0.005	2.69194517801235e-10	Oligodendrocytes_2
zgc:1655082	7.48593563113243e-15	-0.899644708532689	0	0.128	3.23369961458027e-10	Oligodendrocytes_2
si:ch211-113g11.65	7.77936703185898e-15	-0.725831386266713	0.009	0.149	3.36045317675212e-10	Oligodendrocytes_2
nudc5	7.84437349215452e-15	-0.535070969170965	0.113	0.334	3.38853401740599e-10	Oligodendrocytes_2
atp5f1c2	7.99588449844843e-15	-0.482662735197388	0.168	0.435	3.45398222679477e-10	Oligodendrocytes_2
gpx1b5	8.27676530284982e-15	-0.680147132837309	0.005	0.126	3.57531430787204e-10	Oligodendrocytes_2
ap1m12	8.44907685572339e-15	-0.768379568964724	0.005	0.131	3.64974772936683e-10	Oligodendrocytes_2
pde6d6	9.70187625378259e-15	-1.15617466256996	0.021	0.165	4.19091948534646e-10	Oligodendrocytes_2
ndufab1a1	9.80178383550729e-15	-0.404705416886248	0.12	0.337	4.23407656342408e-10	Oligodendrocytes_2
rpl274	9.81185113145991e-15	-0.638165614665262	0.272	0.592	4.23842533325674e-10	Oligodendrocytes_2
rps242	9.91937118307174e-15	-0.676917642356297	0.578	0.833	4.2848707699515e-10	Oligodendrocytes_2
rpl7a4	1.15522019701189e-14	-0.679113412814552	0.491	0.793	4.99020468503226e-10	Oligodendrocytes_2
soul32	1.17141491688615e-14	-0.729942491550878	0.018	0.171	5.0601610164731e-10	Oligodendrocytes_2
adcyap1b6	1.23388374536383e-14	-2.16759798914046	0.002	0.165	5.33000761484812e-10	Oligodendrocytes_2
mvda	1.25397336689395e-14	1.32115750899737	0.173	0.02	5.4167887529718e-10	Oligodendrocytes_2
ENSAMXG000000029861	1.29158574614653e-14	-0.487031000863208	0.071	0.269	5.57926294762915e-10	Oligodendrocytes_2
vgf6	1.33148509884112e-14	-1.05240823966059	0.002	0.145	5.75161618146399e-10	Oligodendrocytes_2
pygmb4	1.33660986378805e-14	-0.622944939731359	0.012	0.148	5.77375362860523e-10	Oligodendrocytes_2
hsd17b12a3	1.35991671252736e-14	-0.911216723611152	0.002	0.123	5.87443222310444e-10	Oligodendrocytes_2
ENSAMXG000000087121	1.50404481426463e-14	-0.643180635916688	0.028	0.189	6.49702238417894e-10	Oligodendrocytes_2
ENSAMXG000000071765	1.50585393652672e-14	-0.576179856862395	0.032	0.203	6.50483724961446e-10	Oligodendrocytes_2
eif4a21	1.58166895701612e-14	-0.465353751947929	0.101	0.316	6.83233539362254e-10	Oligodendrocytes_2
ENSAMXG00000012280	1.91444421454872e-14	1.23891644171453	0.122	0.005	8.26982467358609e-10	Oligodendrocytes_2
HSPA1L6	2.08714412497812e-14	-0.813636150269214	0.106	0.347	9.01583647666798e-10	Oligodendrocytes_2
NPTX16	2.14946419226291e-14	-1.29271012887725	0.002	0.143	9.28504047131808e-10	Oligodendrocytes_2
sulf2b5	2.32297631259944e-14	-0.838799563920084	0.007	0.138	1.00345607775358e-09	Oligodendrocytes_2
ENSAMXG000000177773	2.39154215274521e-14	-0.638625084481225	0.859	0.899	1.03307446372135e-09	Oligodendrocytes_2
sptbn15	2.67201935781459e-14	-0.542888122265908	0.067	0.253	1.15423220199517e-09	Oligodendrocytes_2
tomm52	2.71659449098894e-14	-0.493373527862435	0.035	0.186	1.17348732227249e-09	Oligodendrocytes_2
fosl1a5	2.78579268352734e-14	-0.754312935160006	0.046	0.216	1.20337886550331e-09	Oligodendrocytes_2
sftpbb6	2.84412485901559e-14	-0.864785459062851	0.012	0.165	1.22857661534897e-09	Oligodendrocytes_2
cox6c4	2.92884501313892e-14	-0.581474201395269	0.472	0.719	1.26517318032562e-09	Oligodendrocytes_2
si:busm1-266f07.26	3.04185375697738e-14	-2.77625678483175	0.016	0.178	1.31398956740152e-09	Oligodendrocytes_2
txnipa3	3.07204559689493e-14	-1.5526644452392	0.012	0.163	1.3270315364907e-09	Oligodendrocytes_2
rack13	3.28160348425334e-14	-0.722884240134243	0.035	0.225	1.41755425709291e-09	Oligodendrocytes_2
cntn1b6	3.43770083738654e-14	-0.798574965005635	0.002	0.137	1.48498363072586e-09	Oligodendrocytes_2
ENSAMXG000000131485	3.48507550453918e-14	-0.527250847296662	0.281	0.57	1.50544806569579e-09	Oligodendrocytes_2
aplp16	3.61839936757423e-14	-0.657053218988919	0.037	0.205	1.56303997481104e-09	Oligodendrocytes_2
ENSAMXG000000068846	3.6776737395732e-14	-0.921462194239827	0.002	0.139	1.58864472528344e-09	Oligodendrocytes_2
cadpsb1	3.84578659677594e-14	-0.769168482167922	0.007	0.149	1.6612644362093e-09	Oligodendrocytes_2
bsg5	3.92339774069278e-14	-0.544012305128428	0.293	0.577	1.69479012204706e-09	Oligodendrocytes_2
cd74a6	3.97477959746044e-14	-3.10853141583038	0.044	0.235	1.71698554271499e-09	Oligodendrocytes_2
fscn1a6	4.0082624396595e-14	-0.532145659492114	0.076	0.278	1.73144912605971e-09	Oligodendrocytes_2
rpl135	4.29870287722617e-14	-0.742644477930102	0.435	0.747	1.85691068187539e-09	Oligodendrocytes_2
phactr3b6	4.50412475515503e-14	-0.846003509449528	0.021	0.166	1.94564677048432e-09	Oligodendrocytes_2
ENSAMXG000000138355	4.7729819484906e-14	-0.623460964867308	0.014	0.151	2.06178501228948e-09	Oligodendrocytes_2
clta6	4.9119795748644e-14	-0.388733380598414	0.124	0.335	2.12182781695418e-09	Oligodendrocytes_2
rps64	5.26639301185143e-14	-0.747566794929714	0.454	0.756	2.27492378932946e-09	Oligodendrocytes_2
sdc45	5.4643375087416e-14	-1.36366085333161	0.016	0.159	2.36042987365111e-09	Oligodendrocytes_2
slc3a2b4	5.51636281055915e-14	-0.832791976069361	0.002	0.127	2.38290324327724e-09	Oligodendrocytes_2
ENSAMXG000000189466	5.62886228572802e-14	-0.846768366986958	0	0.141	2.43149964156593e-09	Oligodendrocytes_2
rpl305	5.82460659631235e-14	-0.561046637621534	0.417	0.722	2.51605531140905e-09	Oligodendrocytes_2
ndufa83	5.92831054194925e-14	-0.403877402623363	0.062	0.243	2.56085230480582e-09	Oligodendrocytes_2
sept5a5	6.00135229153699e-14	-0.803625313203319	0.002	0.144	2.59240414937523e-09	Oligodendrocytes_2
rpl243	6.17347035580386e-14	-0.637008906879634	0.505	0.783	2.66675398959659e-09	Oligodendrocytes_2
hnrnpabb	6.31427658801918e-14	-0.465413873118545	0.164	0.438	2.72757805772665e-09	Oligodendrocytes_2
pcloa5	6.7310665017643e-14	-0.611605891551328	0.005	0.117	2.90761879676712e-09	Oligodendrocytes_2
ENSAMXG000000287633	6.76605874217323e-14	-0.899961358569491	0.018	0.182	2.92273439485657e-09	Oligodendrocytes_2
ENSAMXG00000002894	7.32055356167197e-14	-0.459328619037744	0.198	0.493	3.16225952203544e-09	Oligodendrocytes_2
creg15	7.55918103767603e-14	-0.783518810203814	0.012	0.141	3.26533943284491e-09	Oligodendrocytes_2
eif1b6	7.94524348561757e-14	-0.493086832310918	0.313	0.622	3.43210682848222e-09	Oligodendrocytes_2
tspan18a6	8.57793489609863e-14	-0.740249445244531	0.021	0.155	3.70541053706773e-09	Oligodendrocytes_2
tox26	8.63145527696837e-14	-0.666128920622218	0.028	0.179	3.72852973599203e-09	Oligodendrocytes_2
prmt14	9.78234571733413e-14	-0.47662406574601	0.041	0.191	4.22567987951682e-09	Oligodendrocytes_2
zfhx45	9.8971842915022e-14	-0.776656440472326	0.005	0.111	4.27528669840021e-09	Oligodendrocytes_2
ip6k2b5	1.0609984676193e-13	-0.713179576308912	0.023	0.165	4.58319508057509e-09	Oligodendrocytes_2
soul41	1.06524600439627e-13	-0.574240299071036	0.005	0.108	4.60154316519057e-09	Oligodendrocytes_2
PTPRD5	1.0726722394935e-13	-0.851251449030499	0.014	0.157	4.63362227294007e-09	Oligodendrocytes_2
rpl214	1.21311374242224e-13	-0.601685918805312	0.498	0.778	5.24028743314135e-09	Oligodendrocytes_2
fam53b	1.33515627827891e-13	1.16393793540949	0.143	0.015	5.76747457528142e-09	Oligodendrocytes_2
si:zfos-1324h11.56	1.5348524900666e-13	-0.786596494427799	0	0.128	6.63010230134068e-09	Oligodendrocytes_2
ccl446	1.53485425394463e-13	-0.824646723316862	0	0.126	6.63010992076464e-09	Oligodendrocytes_2
ap2s16	1.5377057945365e-13	-0.383351150884651	0.067	0.246	6.6424277206593e-09	Oligodendrocytes_2
jph1b	1.60271786244085e-13	1.15653548225305	0.212	0.064	6.92326035038575e-09	Oligodendrocytes_2
rgs86	1.61391724770554e-13	-0.756375884168478	0.002	0.118	6.97163833491363e-09	Oligodendrocytes_2
si:ch211-120g10.16	1.61449006254582e-13	-0.660987599156341	0.007	0.122	6.97411272317916e-09	Oligodendrocytes_2
atp5l2	1.65901266019441e-13	-0.37558454411819	0.29	0.561	7.16643698824179e-09	Oligodendrocytes_2
degs12	1.81266605122917e-13	1.26181827038334	0.251	0.078	7.83017354149466e-09	Oligodendrocytes_2
rpl94	2.23564151304254e-13	-0.644722808572815	0.465	0.782	9.65730064388986e-09	Oligodendrocytes_2
rpl184	2.46644803843949e-13	-0.680122681240984	0.558	0.829	1.06543155916471e-08	Oligodendrocytes_2
lpcat43	2.57165272798959e-13	-0.478069641319685	0.046	0.206	1.11087682890966e-08	Oligodendrocytes_2
ENSAMXG000000278424	2.64353750986057e-13	-0.68352300278045	0.009	0.124	1.14192889813447e-08	Oligodendrocytes_2
ndufa10	2.69185362335477e-13	-0.585809669152136	0.048	0.225	1.16280000968056e-08	Oligodendrocytes_2
luzp2 (1 of many)6	2.88684921288107e-13	-0.731098189941995	0.005	0.12	1.24703225448824e-08	Oligodendrocytes_2
celf3b5	2.9031284640285e-13	-0.693425380654389	0.028	0.184	1.25406440260639e-08	Oligodendrocytes_2
MOB3B	2.99136822850482e-13	1.17345229646038	0.171	0.032	1.29218133366723e-08	Oligodendrocytes_2
sult2st2	3.17261130831935e-13	1.07466599099788	0.122	0.014	1.37047290685471e-08	Oligodendrocytes_2
atf22	3.17825975995177e-13	-0.429205062487106	0.127	0.347	1.37291286850636e-08	Oligodendrocytes_2
tusc31	3.27491406114843e-13	-0.719415142935571	0.041	0.243	1.41466462699429e-08	Oligodendrocytes_2
txndc175	3.31685323401309e-13	-0.620863843486393	0.014	0.146	1.43278109149663e-08	Oligodendrocytes_2
klf2a5	3.38416606855056e-13	-1.10127466472444	0.005	0.117	1.46185821663178e-08	Oligodendrocytes_2
rhoub1	3.466532583872e-13	0.951474072938186	0.184	0.054	1.49743808025519e-08	Oligodendrocytes_2
ckba3	4.01039360191785e-13	1.1515694908096	0.288	0.127	1.73236972422045e-08	Oligodendrocytes_2
vwc2l6	4.05129467116954e-13	-0.658676267525044	0.007	0.105	1.75003775910511e-08	Oligodendrocytes_2
ndufa24	4.06880395366483e-13	-0.42209562372754	0.154	0.404	1.7576012438646e-08	Oligodendrocytes_2
gprc5bb5	4.64333078090584e-13	-0.730497934780319	0.002	0.119	2.00577959742789e-08	Oligodendrocytes_2
lhfpl35	4.65006256153277e-13	-0.698351245907903	0.005	0.123	2.00868752470531e-08	Oligodendrocytes_2
rasgef1ba	4.66899053339359e-13	-0.759328960568754	0.005	0.112	2.01686384071003e-08	Oligodendrocytes_2
ENSAMXG000000008272	5.36604499967626e-13	-0.499235311619971	0.078	0.269	2.31797045851015e-08	Oligodendrocytes_2
ENSAMXG000000207381	5.77542953306791e-13	-0.380428841784551	0.035	0.169	2.49481229539935e-08	Oligodendrocytes_2
uqcrc2b2	6.46687217702692e-13	-0.585295925930011	0.023	0.167	2.79349477431032e-08	Oligodendrocytes_2
rasl11b6	6.48562085114552e-13	-0.982084157653445	0.007	0.106	2.80159363906933e-08	Oligodendrocytes_2
si:ch211-113j14.1	6.57467990896828e-13	1.18752198731689	0.124	0.015	2.84006448027703e-08	Oligodendrocytes_2
rpl264	6.64237830898774e-13	-0.70039726516943	0.452	0.764	2.86930815813343e-08	Oligodendrocytes_2
ngb6	6.84407533051413e-13	-0.83237992454236	0.005	0.109	2.95643522052219e-08	Oligodendrocytes_2
hspd12	6.87568039712627e-13	-0.48397858260808	0.032	0.171	2.97008766114663e-08	Oligodendrocytes_2
ENSAMXG000000129854	6.89382393665105e-13	-0.685662864777068	0.447	0.726	2.97792512591516e-08	Oligodendrocytes_2
necab36	7.07459898664966e-13	-0.928259674693556	0.007	0.166	3.05601452426305e-08	Oligodendrocytes_2
mras3	7.13066273546777e-13	-0.564178689871019	0.007	0.101	3.08023238184001e-08	Oligodendrocytes_2
ENSAMXG00000006791	7.28395409005577e-13	1.09827037938637	0.115	0.005	3.14644964828139e-08	Oligodendrocytes_2
trib25	7.31369661118464e-13	-0.645445925705081	0.016	0.143	3.15929752513343e-08	Oligodendrocytes_2
kcnj10a	7.39307813754623e-13	1.03979987864834	0.141	0.024	3.19358796307585e-08	Oligodendrocytes_2
mapk31	7.7369669512065e-13	-0.631291974866627	0.03	0.194	3.34213761391267e-08	Oligodendrocytes_2
ENSAMXG000000188366	7.74648166970779e-13	-0.759973986222022	0.007	0.135	3.34624768686368e-08	Oligodendrocytes_2
mapre25	8.16315894252755e-13	-0.429032739879608	0.101	0.313	3.52623976840363e-08	Oligodendrocytes_2
hspa4b4	8.21789703132502e-13	-0.578077275609733	0.014	0.14	3.54988498062147e-08	Oligodendrocytes_2
ganab1	8.99145413976073e-13	-0.455318051427657	0.014	0.111	3.88403844475244e-08	Oligodendrocytes_2
si:ch211-213o11.11	9.97152332603316e-13	1.02854548314977	0.136	0.015	4.30739893114655e-08	Oligodendrocytes_2
efna1b	1.04400559473853e-12	1.12287089342161	0.147	0.021	4.50979096759204e-08	Oligodendrocytes_2
lgals2a	1.04601721447442e-12	1.03068228050278	0.21	0.072	4.51848056136517e-08	Oligodendrocytes_2
amph6	1.12873183624734e-12	-0.743357512143758	0	0.125	4.87578291303765e-08	Oligodendrocytes_2
st8sia56	1.12873312378464e-12	-0.751199178925754	0	0.118	4.87578847481252e-08	Oligodendrocytes_2
bud315	1.13069325736278e-12	-0.479002394769338	0.037	0.204	4.88425566382999e-08	Oligodendrocytes_2
eef2l26	1.16961347357762e-12	-0.660602350773649	0.005	0.128	5.05237932181323e-08	Oligodendrocytes_2
hprt1l2	1.18375609575327e-12	-0.650866267410485	0.002	0.113	5.11347120682541e-08	Oligodendrocytes_2
rpl37.14	1.2818262368897e-12	-0.747469837533146	0.488	0.771	5.53710479549244e-08	Oligodendrocytes_2
cox4i21	1.36394903096403e-12	0.900380427476125	0.164	0.058	5.89185062905531e-08	Oligodendrocytes_2
ENSAMXG00000020785	1.3784573894643e-12	-0.523634224227375	0.03	0.179	5.95452238526895e-08	Oligodendrocytes_2
AATK5	1.4034750008159e-12	1.29023021442962	0.286	0.119	6.06259096102446e-08	Oligodendrocytes_2
ENSAMXG00000012420	1.47819898732827e-12	1.27996904574595	0.2	0.044	6.38537616556192e-08	Oligodendrocytes_2
ctnnb23	1.58321367282897e-12	-0.474949321640297	0.046	0.179	6.83900810251931e-08	Oligodendrocytes_2
srgn6	1.58724892846568e-12	-1.35003421662878	0.007	0.127	6.85643919629322e-08	Oligodendrocytes_2
tpi1b1	1.78122552902383e-12	-0.497008300465559	0.074	0.294	7.69435991772423e-08	Oligodendrocytes_2
EGR26	1.83619217776398e-12	-0.874410916470118	0.007	0.111	7.93179935028708e-08	Oligodendrocytes_2
slc7a8a5	1.84096811852639e-12	-0.893964270368682	0.002	0.127	7.95242998159847e-08	Oligodendrocytes_2
dixdc1a6	1.85458240245747e-12	-0.684690307991713	0	0.113	8.01123960389552e-08	Oligodendrocytes_2
anks1b5	1.85458451409919e-12	-0.850597977583926	0	0.134	8.01124872555429e-08	Oligodendrocytes_2
ppp3r1a6	1.96330932863097e-12	-0.499761558599016	0.127	0.339	8.48090730688719e-08	Oligodendrocytes_2
uqcrq4	1.98491734772407e-12	-0.358539484217539	0.175	0.422	8.57424746696369e-08	Oligodendrocytes_2
sec61a1	2.24386545764491e-12	-0.537329854557054	0.032	0.182	9.69282561738873e-08	Oligodendrocytes_2
glud1b	2.27132930107112e-12	-0.481901826852103	0.025	0.156	9.81146118183691e-08	Oligodendrocytes_2
rpl5b3	2.45285055758515e-12	-0.70107577242229	0.069	0.295	1.05955785536006e-07	Oligodendrocytes_2
epb41a1	2.49040461157695e-12	-0.536853140544806	0.023	0.148	1.07578008006289e-07	Oligodendrocytes_2
rpl293	2.55555695939853e-12	-0.789245004402716	0.355	0.658	1.10392393975138e-07	Oligodendrocytes_2
PPP3CA5	2.71785851259015e-12	-0.852551210117895	0.039	0.199	1.17403334168357e-07	Oligodendrocytes_2
ACYP13	2.85420879135175e-12	-0.542761211691877	0.012	0.121	1.23293257160021e-07	Oligodendrocytes_2
uprt1	2.89714686265544e-12	-0.378549759219726	0.018	0.113	1.25148053026127e-07	Oligodendrocytes_2
sinhcaf6	2.94467740398565e-12	-0.689662053816147	0.009	0.12	1.27201229819968e-07	Oligodendrocytes_2
ENSAMXG000000087226	3.04451267583734e-12	-1.0285201697023	0	0.14	1.31513814058146e-07	Oligodendrocytes_2
tln14	3.04451613605007e-12	-0.845674706510325	0	0.113	1.31513963528955e-07	Oligodendrocytes_2
acsl1a5	3.30154931399338e-12	-0.560743267275154	0.009	0.116	1.42617025716572e-07	Oligodendrocytes_2
mertka	3.30432840314331e-12	1.00468570478137	0.104	0.008	1.42737074030582e-07	Oligodendrocytes_2
hnrnpaba1	3.33238905441355e-12	-0.406302223080767	0.237	0.526	1.43949209983502e-07	Oligodendrocytes_2
si:ch73-362m14.42	3.40798831692099e-12	-0.588794637239297	0.002	0.102	1.47214871326036e-07	Oligodendrocytes_2
nfkbie4	3.45953535942177e-12	-0.772880433637871	0.005	0.107	1.49441548920942e-07	Oligodendrocytes_2
swap70b1	3.50885259414848e-12	1.19021688903875	0.191	0.044	1.51571905509432e-07	Oligodendrocytes_2
tacc15	3.51573914883596e-12	-0.612624454892813	0.005	0.114	1.51869384012267e-07	Oligodendrocytes_2
sgcb1	3.60433431772259e-12	-0.600602290403075	0.021	0.165	1.55696429522663e-07	Oligodendrocytes_2
f3a6	4.06445087474743e-12	-1.65315502442691	0.012	0.134	1.75572084436465e-07	Oligodendrocytes_2
itgb5	4.10349074811604e-12	1.09056785296419	0.138	0.025	1.77258489846368e-07	Oligodendrocytes_2
aco23	4.33834219079259e-12	-0.486120913306024	0.048	0.214	1.87403367615668e-07	Oligodendrocytes_2
pfn16	4.36387609257303e-12	-1.38322385198748	0.012	0.148	1.88506355570877e-07	Oligodendrocytes_2
si:ch211-195b15.86	4.5431152311546e-12	-0.538067184564818	0.074	0.251	1.96248948640185e-07	Oligodendrocytes_2
zgc:1231052	4.95649067711356e-12	-0.426210173265408	0.035	0.169	2.14105527779274e-07	Oligodendrocytes_2
esrra2	4.99355368147013e-12	-0.853137413743892	0	0.125	2.15706538378465e-07	Oligodendrocytes_2
HEPACAM	5.00754133931031e-12	1.11794544259463	0.141	0.017	2.16310763234187e-07	Oligodendrocytes_2
NDUFA134	5.07707742970962e-12	-0.414213081321137	0.15	0.383	2.19314513731166e-07	Oligodendrocytes_2
r3hdm15	5.08244481534102e-12	-0.764325695672778	0.025	0.183	2.19546368688286e-07	Oligodendrocytes_2
atf4a6	5.18550385820577e-12	-0.458997445396713	0.329	0.646	2.23998210162915e-07	Oligodendrocytes_2
cacnb4b6	5.22558536500226e-12	-0.621613600435497	0.002	0.101	2.25729611012003e-07	Oligodendrocytes_2
cadm45	5.43127829191757e-12	1.06946215292511	0.359	0.196	2.34614928375963e-07	Oligodendrocytes_2
fbxo91	6.77328759486521e-12	-0.439527775570668	0.032	0.169	2.92585704235392e-07	Oligodendrocytes_2
rps34	7.02288445465056e-12	-0.614398733688863	0.408	0.722	3.0336753978754e-07	Oligodendrocytes_2
slc25a3b1	7.36016937930525e-12	-0.441119831626737	0.233	0.509	3.17937236677849e-07	Oligodendrocytes_2
zgc:1717722	7.41227204073922e-12	-0.722319314153421	0.461	0.758	3.20187915343812e-07	Oligodendrocytes_2
cfap361	7.98313654641086e-12	-0.475082673101414	0.016	0.116	3.4484754939531e-07	Oligodendrocytes_2
eef1a1a6	8.00237753788152e-12	-0.414505464807711	0.224	0.458	3.45678702503868e-07	Oligodendrocytes_2
ENSAMXG000000056165	8.504490130834e-12	-0.707526898515563	0.007	0.121	3.67368460181636e-07	Oligodendrocytes_2
ctbp2a5	8.63815877837171e-12	-0.695264093551042	0.007	0.123	3.73142544749323e-07	Oligodendrocytes_2
atp5pd5	8.81917883520819e-12	-0.394536972224444	0.088	0.288	3.80962068144488e-07	Oligodendrocytes_2
csnk1da1	9.4264073444005e-12	-0.580029183650332	0.014	0.13	4.07192518056068e-07	Oligodendrocytes_2
rpl174	9.55126875885774e-12	-0.678397382483874	0.447	0.749	4.12586156576378e-07	Oligodendrocytes_2
ENSAMXG000000112425	9.5896877617671e-12	-0.654723739438653	0.018	0.15	4.14245742245053e-07	Oligodendrocytes_2
chka2	9.66772561538022e-12	-0.440349206485361	0.014	0.115	4.17616743407579e-07	Oligodendrocytes_2
cdipt	1.04474458420116e-11	-0.530869942096261	0.041	0.199	4.51298318037377e-07	Oligodendrocytes_2
timm17a1	1.06402706639697e-11	-0.489439431150129	0.021	0.147	4.59627771871501e-07	Oligodendrocytes_2
si:ch73-335l21.46	1.08889440824739e-11	-1.32227933434829	0.044	0.206	4.70369717530626e-07	Oligodendrocytes_2
tnrc56	1.10871271330134e-11	-0.527111152101967	0.014	0.137	4.78930630764781e-07	Oligodendrocytes_2
myct1a5	1.15166701879098e-11	1.12212139249588	0.127	0.013	4.97485602107137e-07	Oligodendrocytes_2
slc35f16	1.22879014696096e-11	-0.68562040526876	0.009	0.136	5.30800479782725e-07	Oligodendrocytes_2
mrps18c1	1.2290115165262e-11	-0.341465357455878	0.037	0.161	5.30896104793822e-07	Oligodendrocytes_2
slc17a6a6	1.35987017267111e-11	-1.12677462544148	0.002	0.143	5.87423118488741e-07	Oligodendrocytes_2
ENSAMXG000000176376	1.38087597613136e-11	-0.504269919651433	0.023	0.155	5.96496995409464e-07	Oligodendrocytes_2
rassf2a3	1.44222745215002e-11	1.17045435233213	0.24	0.086	6.22998992505243e-07	Oligodendrocytes_2
RILPL1	1.47232012023354e-11	1.11974946157128	0.171	0.05	6.35998122337283e-07	Oligodendrocytes_2
rnasekb5	1.47814527913497e-11	-0.443199074356426	0.373	0.579	6.38514416227935e-07	Oligodendrocytes_2
pisd3	1.48971919847251e-11	1.24879614122077	0.249	0.078	6.43514002164171e-07	Oligodendrocytes_2
eef1b23	1.61497948947842e-11	-0.473614397644276	0.062	0.233	6.97622690069994e-07	Oligodendrocytes_2
GRIK26	1.63606064465212e-11	-0.540062400258775	0.051	0.214	7.06729116670377e-07	Oligodendrocytes_2
si:dkey-28b4.76	1.6932048191162e-11	-0.517404772819025	0.053	0.205	7.31413685713626e-07	Oligodendrocytes_2
si:ch211-195b13.15	1.775531891794e-11	-0.827175895703009	0.046	0.219	7.66976511298254e-07	Oligodendrocytes_2
arf52	1.77913704042523e-11	-0.479710241343605	0.058	0.237	7.68533827352487e-07	Oligodendrocytes_2
mapk8a4	2.12425588602752e-11	-0.381811808045534	0.025	0.128	9.17614815087309e-07	Oligodendrocytes_2
mrps344	2.12755767089287e-11	-0.358019250973804	0.016	0.104	9.19041087095593e-07	Oligodendrocytes_2
ENSAMXG000000054854	2.23695259852299e-11	-0.831355404191092	0.115	0.307	9.66296413983977e-07	Oligodendrocytes_2
nptnb6	2.3087011598331e-11	-0.76099800850864	0.014	0.154	9.97289640013105e-07	Oligodendrocytes_2
ndufs72	2.31351488678479e-11	-0.362706432527876	0.131	0.332	9.99369025644425e-07	Oligodendrocytes_2
pdlim3b	2.40441296383214e-11	1.07105683091425	0.101	0.004	1.03863426798657e-06	Oligodendrocytes_2
C18orf324	2.67524115827431e-11	0.997082600443073	0.38	0.232	1.15562392313975e-06	Oligodendrocytes_2
cd2261	3.00070357643008e-11	1.00892715342705	0.131	0.022	1.2962139239105e-06	Oligodendrocytes_2
pabpn12	3.51676305090963e-11	-0.35546833578964	0.069	0.226	1.51913613510143e-06	Oligodendrocytes_2
cby16	3.82811224156158e-11	-0.603439658803421	0.005	0.106	1.65362964498735e-06	Oligodendrocytes_2
ttc39c5	3.82834659742052e-11	-0.400913332184745	0.016	0.108	1.65373087968774e-06	Oligodendrocytes_2
nell2a2	3.94378469703327e-11	-0.754254384331985	0.002	0.119	1.70359667557746e-06	Oligodendrocytes_2
rgs3b	3.95476188375686e-11	1.21102225668795	0.217	0.071	1.70833849092645e-06	Oligodendrocytes_2
ENSAMXG000000259985	4.05048468098476e-11	-0.39434068889434	0.055	0.188	1.74968786764499e-06	Oligodendrocytes_2
ENSAMXG00000016336	4.15008169128903e-11	1.06891393112882	0.127	0.02	1.79271078818612e-06	Oligodendrocytes_2
pdlim2	4.17361295050038e-11	1.06434291022841	0.129	0.023	1.80287558622765e-06	Oligodendrocytes_2
ppp2r2aa	4.30465336563338e-11	1.17473908098287	0.187	0.045	1.85948111435265e-06	Oligodendrocytes_2
ENSAMXG000000186516	4.35298154089849e-11	-0.366668192572575	0.159	0.406	1.88035743622192e-06	Oligodendrocytes_2
prelid3b5	4.48861950569204e-11	-0.599707908755319	0.071	0.208	1.93894896787379e-06	Oligodendrocytes_2
pdk3a2	4.92625589471873e-11	-0.50296679032182	0.012	0.107	2.12799475884165e-06	Oligodendrocytes_2
eif3f4	4.96021424535508e-11	-0.28627908929211	0.159	0.382	2.14266374756604e-06	Oligodendrocytes_2
rplp2l5	5.0045298364852e-11	-0.663747619697398	0.539	0.783	2.16180675346651e-06	Oligodendrocytes_2
PIM33	5.03276248306982e-11	-0.432084964516722	0.032	0.128	2.17400240981167e-06	Oligodendrocytes_2
ENSAMXG000000158276	5.25982645622893e-11	-0.575924274931263	0.334	0.633	2.27208723429721e-06	Oligodendrocytes_2
eif3d3	5.27076428116916e-11	-0.436041266026832	0.044	0.193	2.27681204653664e-06	Oligodendrocytes_2
PAK5	5.35804792730091e-11	1.11261533554163	0.166	0.042	2.31451596315618e-06	Oligodendrocytes_2
pclob5	5.43626408300227e-11	-0.586030532251687	0.012	0.13	2.34830299593449e-06	Oligodendrocytes_2
cxcr4b6	5.52665593407929e-11	-2.30414443264897	0.021	0.17	2.38734956384423e-06	Oligodendrocytes_2
atp6v0a1b4	5.85189832436679e-11	-0.614216851207381	0	0.102	2.52784451917672e-06	Oligodendrocytes_2
ENSAMXG000000180904	5.85189832436679e-11	-0.686541464360989	0	0.108	2.52784451917672e-06	Oligodendrocytes_2
csnk2a11	5.93338782132762e-11	-0.456581533392966	0.025	0.153	2.56304553717889e-06	Oligodendrocytes_2
HDAC21	5.94735740060492e-11	-0.512090907782623	0.009	0.111	2.56907997633931e-06	Oligodendrocytes_2
hspa91	6.50353555143723e-11	-0.345309325109829	0.067	0.222	2.80933225215434e-06	Oligodendrocytes_2
si:dkeyp-80c12.104	6.51848266645676e-11	-0.334827223411692	0.138	0.349	2.81578895742932e-06	Oligodendrocytes_2
snrnp275	6.53581314767153e-11	-0.420956766513364	0.06	0.228	2.82327520539967e-06	Oligodendrocytes_2
rnf1851	6.73815977714253e-11	-0.394510491959016	0.044	0.165	2.91068287893226e-06	Oligodendrocytes_2
VMP14	6.93070895911806e-11	0.612889022668166	0.295	0.127	2.99385834907023e-06	Oligodendrocytes_2
kifap3a2	7.30305153401957e-11	-0.612476084330805	0.012	0.127	3.15469917115043e-06	Oligodendrocytes_2
vat16	7.92014150446721e-11	-0.448696938473765	0.025	0.13	3.4212635256847e-06	Oligodendrocytes_2
hspa83	8.17403005349851e-11	-0.374146706355606	0.479	0.774	3.53093576220975e-06	Oligodendrocytes_2
snrpf	8.60896586441234e-11	-0.274122232262479	0.046	0.154	3.7188149844502e-06	Oligodendrocytes_2
park72	9.05888582801196e-11	-0.54880169465077	0.018	0.166	3.91316691112633e-06	Oligodendrocytes_2
fam49bb5	1.02034107339806e-10	-0.630638123722488	0.005	0.108	4.40756733475759e-06	Oligodendrocytes_2
sec61g3	1.0311471628437e-10	-0.358136802806145	0.325	0.602	4.45424639933593e-06	Oligodendrocytes_2
ctsc4	1.03275398624783e-10	-0.606704757211987	0.016	0.109	4.46118739439473e-06	Oligodendrocytes_2
prickle2a6	1.08514384449293e-10	-0.665195046404627	0.005	0.118	4.68749586505612e-06	Oligodendrocytes_2
tubb25	1.08514488525244e-10	-0.592855035868377	0.005	0.114	4.68750036082497e-06	Oligodendrocytes_2
frmd6	1.08786172617159e-10	1.01378007613782	0.106	0.008	4.69923629854341e-06	Oligodendrocytes_2
ndufv2	1.08800845800228e-10	-0.385280537690441	0.065	0.231	4.69987013603243e-06	Oligodendrocytes_2
anapc112	1.1922412660683e-10	-0.346522591793437	0.014	0.106	5.15012459703524e-06	Oligodendrocytes_2
mycb6	1.2260531824288e-10	-0.778964504038639	0.025	0.173	5.29618193213768e-06	Oligodendrocytes_2
elmo15	1.30662134892175e-10	-0.475482893041155	0.055	0.207	5.64421224093726e-06	Oligodendrocytes_2
laptm4a6	1.49399659469265e-10	-0.357504816118285	0.306	0.578	6.45361709009384e-06	Oligodendrocytes_2
ldb2b6	1.55714821651634e-10	-0.696726518606519	0	0.108	6.72641315088562e-06	Oligodendrocytes_2
bcl11aa5	1.55714996175462e-10	-0.811676332096001	0	0.112	6.72642068979142e-06	Oligodendrocytes_2
fam219aa	1.58401242480356e-10	1.33899718034493	0.214	0.054	6.84245847142396e-06	Oligodendrocytes_2
ndufa53	1.61775703553868e-10	-0.363278671841299	0.157	0.369	6.98822506641643e-06	Oligodendrocytes_2
fam76b5	1.6770847977816e-10	-0.566016192925475	0.055	0.211	7.24450320097719e-06	Oligodendrocytes_2
egr35	1.71592582168365e-10	-1.04874749042893	0.002	0.11	7.41228477192686e-06	Oligodendrocytes_2
ucp25	1.71944220461381e-10	-0.972428585744485	0.014	0.127	7.42747449127029e-06	Oligodendrocytes_2
myo1cb	1.81584830281468e-10	0.930553996003318	0.104	0.014	7.84391991366857e-06	Oligodendrocytes_2
htatip25	1.82500584862163e-10	-0.510418911910263	0.012	0.113	7.88347776429086e-06	Oligodendrocytes_2
ube2g23	1.88135802135609e-10	-0.367124437760187	0.06	0.208	8.1269022448519e-06	Oligodendrocytes_2
denr2	1.98407064992484e-10	-0.326692253387849	0.044	0.182	8.57058998648035e-06	Oligodendrocytes_2
zeb2a	1.99298429800806e-10	1.0626742528891	0.15	0.041	8.60909427210542e-06	Oligodendrocytes_2
hint11	2.05592798709654e-10	-0.269232342056782	0.177	0.393	8.88099212586094e-06	Oligodendrocytes_2
rps146	2.11823359528423e-10	-0.607542872422894	0.394	0.682	9.15013366154929e-06	Oligodendrocytes_2
eif4h	2.12028645281453e-10	-0.2866182231783	0.09	0.259	9.15900139022293e-06	Oligodendrocytes_2
rps3a4	2.20925879317134e-10	-0.487537109551408	0.438	0.735	9.54333520886226e-06	Oligodendrocytes_2
rps134	2.23848931152358e-10	-0.587873319776418	0.53	0.804	9.66960227898842e-06	Oligodendrocytes_2
cast	2.30763046958389e-10	1.05421294069743	0.115	0.012	9.96827133946154e-06	Oligodendrocytes_2
slc1a2b6	2.38888248614431e-10	-1.89977285058526	0.016	0.14	1.03192556753976e-05	Oligodendrocytes_2
dpy306	2.41720340028588e-10	-0.324958157508888	0.044	0.181	1.04415935282149e-05	Oligodendrocytes_2
ank3b4	2.75795566688472e-10	-0.711380779728215	0.007	0.14	1.19135410942419e-05	Oligodendrocytes_2
rps214	2.8162221240765e-10	-0.514807865398283	0.493	0.756	1.21652347093733e-05	Oligodendrocytes_2
ap3d11	2.87746077737833e-10	-0.449435286614942	0.028	0.151	1.24297673200412e-05	Oligodendrocytes_2
vbp11	2.972577097998e-10	-0.47470155863847	0.028	0.158	1.2840641290222e-05	Oligodendrocytes_2
rpl312	2.98237936684079e-10	-0.608646192872189	0.459	0.731	1.28829841509422e-05	Oligodendrocytes_2
atp6v0d15	2.99467936483105e-10	-0.369937348146309	0.041	0.161	1.29361164522607e-05	Oligodendrocytes_2
nck2a	3.52037312333028e-10	0.98776915531431	0.118	0.023	1.52069557808498e-05	Oligodendrocytes_2
rps283	3.55140343292158e-10	-0.580355133193903	0.394	0.667	1.53409974091914e-05	Oligodendrocytes_2
rpl18a4	3.67850271014591e-10	-0.559469021125782	0.599	0.82	1.58900281570173e-05	Oligodendrocytes_2
rpl154	3.94231259934713e-10	-0.546657037034394	0.376	0.662	1.70296077353998e-05	Oligodendrocytes_2
syap1	4.04870961138066e-10	-0.305028946305969	0.051	0.164	1.7489210908281e-05	Oligodendrocytes_2
rybpa4	4.08442972930186e-10	-0.436893541773241	0.035	0.166	1.76435111016653e-05	Oligodendrocytes_2
stau26	4.37481039412475e-10	-0.292145691619291	0.039	0.143	1.88978684595007e-05	Oligodendrocytes_2
clu6	4.44579156540195e-10	-0.638879474705571	0.041	0.171	1.92044858250668e-05	Oligodendrocytes_2
psmb31	4.48759353932194e-10	-0.33143249771144	0.074	0.236	1.9385057811809e-05	Oligodendrocytes_2
ENSAMXG000000067736	5.11980612651454e-10	-0.356612327090326	0.124	0.314	2.21160265247049e-05	Oligodendrocytes_2
bckdhb2	5.26347225390412e-10	-0.330856817457786	0.03	0.142	2.27366210951896e-05	Oligodendrocytes_2
atp5f1d3	5.55951711011149e-10	-0.256356636199545	0.122	0.338	2.40154460605486e-05	Oligodendrocytes_2
ninj2	5.57737340710368e-10	1.0334445133251	0.106	0.007	2.40925799066658e-05	Oligodendrocytes_2
ldb1b2	5.60095251002934e-10	-0.320207926887343	0.055	0.179	2.41944345575737e-05	Oligodendrocytes_2
gpx1a6	6.07870735801456e-10	-0.765297463867933	0.018	0.131	2.62581921744155e-05	Oligodendrocytes_2
rps185	6.38368454365423e-10	-0.633944957148459	0.59	0.814	2.75756021232232e-05	Oligodendrocytes_2
nucks1a1	6.43580872445643e-10	-0.361605189625494	0.03	0.133	2.78007629470345e-05	Oligodendrocytes_2
ENSAMXG000000076716	6.49444159563967e-10	-0.407835840873248	0.03	0.136	2.80540393606847e-05	Oligodendrocytes_2
syt126	6.71891486488461e-10	-0.747226975478763	0	0.103	2.90236965418421e-05	Oligodendrocytes_2
zfp36l1a4	7.12686823125761e-10	-0.91806448702414	0.005	0.116	3.07859326985635e-05	Oligodendrocytes_2
hsf21	7.21522350753954e-10	-0.512528215993412	0.018	0.132	3.11676009855186e-05	Oligodendrocytes_2
zgc:1535955	7.23236175569615e-10	-0.478540044106087	0.014	0.112	3.12416330760806e-05	Oligodendrocytes_2
ENSAMXG000000274886	7.37269870144653e-10	-0.611696330363098	0.007	0.119	3.18478465806386e-05	Oligodendrocytes_2
ptp4a2b5	7.37979525658677e-10	-0.254864885865331	0.09	0.216	3.18785015698779e-05	Oligodendrocytes_2
stip16	7.9065940493351e-10	-0.402697631225941	0.046	0.164	3.41541143149128e-05	Oligodendrocytes_2
dad15	8.21835913057333e-10	-0.46173505988451	0.03	0.148	3.55008459363376e-05	Oligodendrocytes_2
atp6v0b5	8.68976658064825e-10	-0.253022819159751	0.108	0.279	3.75371846984262e-05	Oligodendrocytes_2
grasp5	9.74493291810238e-10	-1.04561082406582	0.005	0.103	4.20951867263269e-05	Oligodendrocytes_2
rad21b1	1.00608803926403e-09	-0.486088047514914	0.016	0.13	4.34599850320881e-05	Oligodendrocytes_2
nova26	1.05274520804101e-09	-0.381651458426487	0.085	0.248	4.54754347517474e-05	Oligodendrocytes_2
pde4ba6	1.12740481299413e-09	-0.581025882543555	0.014	0.116	4.87005057069074e-05	Oligodendrocytes_2
rpl7l11	1.15864924434751e-09	-0.431666382675761	0.025	0.132	5.00501714080793e-05	Oligodendrocytes_2
elovl65	1.26658771181087e-09	1.20123429610697	0.242	0.102	5.4712789387094e-05	Oligodendrocytes_2
fam107b6	1.29164092618607e-09	-0.395413651314851	0.088	0.259	5.57950130884595e-05	Oligodendrocytes_2
sdf2l14	1.30520674817287e-09	-0.332433639949996	0.03	0.13	5.63810159008234e-05	Oligodendrocytes_2
DPYSL2 (1 of many)4	1.37448193993441e-09	-0.351352259615564	0.071	0.238	5.93734963593467e-05	Oligodendrocytes_2
hnrnpk1	1.50687101469376e-09	-0.290063567005156	0.035	0.129	6.50923072217265e-05	Oligodendrocytes_2
kif3a2	1.51406469902235e-09	-0.258006320898125	0.058	0.184	6.54030528036683e-05	Oligodendrocytes_2
ENSAMXG000000127943	1.5277988651848e-09	-0.506991332900306	0.009	0.102	6.59963275793879e-05	Oligodendrocytes_2
hsc706	1.53603838293888e-09	-0.492809448188427	0.15	0.335	6.63522500278106e-05	Oligodendrocytes_2
cetn34	1.59535302256139e-09	-0.375059698594579	0.032	0.15	6.89144645155845e-05	Oligodendrocytes_2
RPL383	1.6394067610531e-09	-0.555133360695141	0.419	0.703	7.08174538572107e-05	Oligodendrocytes_2
slc4a10b5	1.66806564690746e-09	-0.512431842595943	0.009	0.11	7.20554317494616e-05	Oligodendrocytes_2
sdha2	1.72138920352161e-09	-0.313496315550777	0.104	0.27	7.4358849424523e-05	Oligodendrocytes_2
arrdc3a1	1.80474484553603e-09	-0.462260752409887	0.145	0.334	7.79595630926199e-05	Oligodendrocytes_2
SDC36	1.81981487685568e-09	-0.604804603370471	0.007	0.115	7.8610543235535e-05	Oligodendrocytes_2
tspan13b6	1.87377537195625e-09	-0.41060712121348	0.039	0.166	8.09414747423943e-05	Oligodendrocytes_2
ENSAMXG000000284656	1.89085928161392e-09	-1.2592085623758	0.009	0.11	8.16794483878767e-05	Oligodendrocytes_2
uchl34	1.91906887519644e-09	-0.293140768895026	0.018	0.103	8.28980182018606e-05	Oligodendrocytes_2
tomm20a6	2.03690211749779e-09	-0.55392057452258	0.06	0.215	8.79880607695518e-05	Oligodendrocytes_2
AP3S14	2.08081787728220e-09	-0.282515799121132	0.046	0.168	8.9885089844959e-05	Oligodendrocytes_2
trioa5	2.09035956421494e-09	-0.577576267233796	0.012	0.122	9.02972620953926e-05	Oligodendrocytes_2
pdcd4b1	2.10092963767934e-09	-0.402344315233111	0.041	0.17	9.07538575588343e-05	Oligodendrocytes_2
nrn1a5	2.34725895876995e-09	-0.718076124939823	0.009	0.101	0.000101394545241985	Oligodendrocytes_2
anp32e3	2.37937623995767e-09	-0.315433339362293	0.106	0.289	0.000102781915437452	Oligodendrocytes_2
sod1	2.50706347665657e-09	-0.253326935744308	0.157	0.358	0.000108297621001134	Oligodendrocytes_2
emc102	2.52534154946868e-09	-0.38502052962629	0.021	0.119	0.000109087178912399	Oligodendrocytes_2
tnfaip36	2.67911548620232e-09	-0.685483644825124	0.014	0.115	0.000115729751657481	Oligodendrocytes_2
rpl22l16	2.69113126794944e-09	-0.523516991315584	0.065	0.232	0.000116248797381612	Oligodendrocytes_2
tra2b1	2.77680225065525e-09	-0.275943037758592	0.039	0.144	0.000119949526821555	Oligodendrocytes_2
si:dkey-276j7.16	2.82133766889097e-09	-0.327888471364695	0.26	0.474	0.000121873323283083	Oligodendrocytes_2
ssr21	2.86914444760887e-09	-0.389882693859713	0.06	0.215	0.00012393843270336	Oligodendrocytes_2
cbln13	3.02921178778818e-09	-1.11213901898535	0.009	0.114	0.000130852861597086	Oligodendrocytes_2
rps103	3.13675586873823e-09	-0.476733477383556	0.353	0.65	0.000135498443261885	Oligodendrocytes_2
atp5po	3.15938037400782e-09	-0.3599484485169	0.251	0.516	0.000136475754016016	Oligodendrocytes_2
srek1ip14	3.17848289559767e-09	-0.319061901789099	0.041	0.15	0.000137300925641133	Oligodendrocytes_2
rpl35a1	3.18040096526987e-09	-0.42506534863629	0.302	0.565	0.000137383780496762	Oligodendrocytes_2
fundc13	3.31137334088252e-09	-0.378077139933571	0.041	0.171	0.000143041394206102	Oligodendrocytes_2
ENSAMXG000000087383	3.47468399744574e-09	-0.403179675516179	0.046	0.172	0.000150095924637664	Oligodendrocytes_2
rpl103	3.97133963445884e-09	-0.480271499720809	0.482	0.763	0.000171549958189719	Oligodendrocytes_2
h2afy26	4.02993929153182e-09	-0.321573653284048	0.055	0.189	0.0001740812875763	Oligodendrocytes_2
rae11	4.03873702919348e-09	-0.381016144614672	0.021	0.118	0.000174461323450071	Oligodendrocytes_2
nnt5	4.46364180079264e-09	-0.410419779486735	0.018	0.114	0.00019281593486884	Oligodendrocytes_2
ING12	4.51626855793359e-09	-0.541709116448206	0.023	0.143	0.000195089252897057	Oligodendrocytes_2
lyrm22	4.61873677023709e-09	-0.330397641643425	0.018	0.102	0.000199515572263931	Oligodendrocytes_2
dap1b6	4.6703109330813e-09	-0.915517786889924	0	0.102	0.000201743421376313	Oligodendrocytes_2
myca6	4.8217009527947e-09	-0.826489001364658	0.005	0.108	0.000208283016057873	Oligodendrocytes_2
ube2al4	4.8678681798692e-09	-0.457436883482285	0.074	0.247	0.00021027730176581	Oligodendrocytes_2
inpp5jb5	5.08343945210296e-09	-0.604859295811865	0.002	0.105	0.000219589334012491	Oligodendrocytes_2
brd2a2	5.16027417899639e-09	-0.315154387193175	0.065	0.192	0.000222908363710107	Oligodendrocytes_2
arhgap12b1	5.23475328689857e-09	0.907047659223277	0.138	0.037	0.000226125637734157	Oligodendrocytes_2
grinaa4	5.43771053235451e-09	-0.520307775635915	0.101	0.289	0.000234892781866118	Oligodendrocytes_2
ENSAMXG000000153696	5.51259900335943e-09	-1.71502776160062	0.007	0.109	0.000238127739148117	Oligodendrocytes_2
tomm20b1	5.89894646810396e-09	-0.288408117464443	0.065	0.219	0.000254816790582687	Oligodendrocytes_2
ss182	6.00445495056336e-09	-0.377465915761481	0.021	0.111	0.000259374440499485	Oligodendrocytes_2
ppfibp1b1	6.26638288315618e-09	1.00770629952558	0.129	0.013	0.000270688941403698	Oligodendrocytes_2
ddx52	6.33348889993962e-09	-0.374989895291139	0.03	0.124	0.000273587720010692	Oligodendrocytes_2
nfkbiaa2	6.36055715230473e-09	-1.17347364952332	0.007	0.101	0.000274756987308107	Oligodendrocytes_2
arl66	6.41164732450763e-09	-0.513482912317758	0.016	0.123	0.000276963929476756	Oligodendrocytes_2
pcnp3	6.97845782085317e-09	-0.298342568889504	0.111	0.282	0.000301448442487394	Oligodendrocytes_2
arrdc21	7.04301080980019e-09	0.782339815818216	0.191	0.087	0.000304236937950939	Oligodendrocytes_2
cadm35	7.21232954066118e-09	-0.545283067048685	0.007	0.102	0.000311550999167941	Oligodendrocytes_2
arpc32	7.57878687956377e-09	-0.255589498669336	0.122	0.284	0.000327380856836516	Oligodendrocytes_2
top12	7.90664822216948e-09	-0.281261431036941	0.044	0.145	0.000341543483253055	Oligodendrocytes_2
pcbp4	8.30016290231816e-09	1.01251015526534	0.147	0.045	0.000358542136891438	Oligodendrocytes_2
junbb5	8.542484163417e-09	-0.335498722206087	0.039	0.128	0.000369009688407124	Oligodendrocytes_2
rpl143	8.62721597719721e-09	-0.515146068644807	0.523	0.771	0.000372669848566988	Oligodendrocytes_2
ACTB6	9.54002611382369e-09	-0.483029507625041	0.486	0.762	0.000412100508038842	Oligodendrocytes_2
slc25a25a5	9.92097411912105e-09	-0.649699569482192	0.028	0.146	0.000428556319023672	Oligodendrocytes_2
lgalslb	9.99862828896117e-09	1.00036290273033	0.157	0.05	0.000431910746198256	Oligodendrocytes_2
ENSAMXG000000288881	1.05210785141877e-08	-0.461846552198095	0.009	0.102	0.000454479028577365	Oligodendrocytes_2
pdcl4	1.10699485717056e-08	-0.323204561949053	0.044	0.159	0.000478188568451965	Oligodendrocytes_2
prdx56	1.19088032154783e-08	-0.632422440691996	0.12	0.273	0.000514424572499018	Oligodendrocytes_2
rps175	1.20220571110361e-08	-0.431066571875426	0.281	0.567	0.000519316801025426	Oligodendrocytes_2
rit11	1.26508717820864e-08	0.956032038287434	0.104	0.017	0.000546479708370787	Oligodendrocytes_2
ldhba1	1.34691875447543e-08	-0.289047761039169	0.29	0.541	0.00058182849437075	Oligodendrocytes_2
h2afx2	1.35886305310272e-08	-0.301897973618239	0.044	0.14	0.000586988073048783	Oligodendrocytes_2
si:dkey-40c11.1	1.38204685444114e-08	0.898546509776901	0.124	0.043	0.000597002779712937	Oligodendrocytes_2
hspe12	1.39358813969788e-08	-0.274797723886897	0.219	0.436	0.000601988268705293	Oligodendrocytes_2
si:zfos-169g10.31	1.39607720982079e-08	-0.347878898979934	0.028	0.133	0.000603063472326288	Oligodendrocytes_2
fam49a2	1.42118158703547e-08	-0.31082743510709	0.041	0.152	0.000613907810151714	Oligodendrocytes_2
TPPP	1.43266477195013e-08	1.03568771310056	0.15	0.038	0.0006188682015393	Oligodendrocytes_2
ENSAMXG000000199822	1.49721799636195e-08	0.740353734090586	0.251	0.141	0.000646753257888471	Oligodendrocytes_2
dusp15	1.57075649863824e-08	-0.973343672617937	0.03	0.152	0.000678519684716762	Oligodendrocytes_2
ENSAMXG000000112971	1.59795592306143e-08	-0.326516931521094	0.21	0.441	0.000690269020084848	Oligodendrocytes_2
stard3	1.65047056542911e-08	0.913105776302154	0.111	0.024	0.000712953770148412	Oligodendrocytes_2
h2afy6	1.70881987563247e-08	-0.338164187734844	0.046	0.158	0.000738158921676957	Oligodendrocytes_2
stx161	1.76497196014561e-08	-0.398333107116689	0.018	0.11	0.000762414937624099	Oligodendrocytes_2
ENSAMXG000000001116	1.83984938775028e-08	-0.649956088219582	0.051	0.163	0.000794759740026487	Oligodendrocytes_2
epdr15	1.8502249164875e-08	0.980097663500961	0.29	0.169	0.000799241657175104	Oligodendrocytes_2
fnbp41	1.91982448606623e-08	-0.388188460835248	0.055	0.184	0.000829306583246027	Oligodendrocytes_2
rap2ab2	1.94697677366446e-08	-0.402382185663946	0.014	0.109	0.000841035556919837	Oligodendrocytes_2
ATP5F1E6	2.02575685718059e-08	-0.394448646625409	0.217	0.463	0.000875066189596301	Oligodendrocytes_2
kif3cb4	2.22005257920943e-08	-0.494459841787445	0.012	0.103	0.000958996112641096	Oligodendrocytes_2
snrpd13	2.25460100815942e-08	-0.307681173039541	0.051	0.182	0.000973919997494624	Oligodendrocytes_2
ankrd10b	2.27470909022373e-08	0.928326489646247	0.145	0.052	0.000982606085703946	Oligodendrocytes_2
ENSAMXG00000007539	2.28717424053429e-08	1.06380625246499	0.161	0.051	0.000987990656683597	Oligodendrocytes_2
ensab2	2.2987736180515e-08	-0.347505690213468	0.028	0.135	0.000993001239789707	Oligodendrocytes_2
nme75	2.31799809884035e-08	0.98790017216214	0.159	0.067	0.00100130563875607	Oligodendrocytes_2
fgfr1a1	2.42029638986397e-08	0.998799765007647	0.113	0.023	0.00104549543152954	Oligodendrocytes_2
ENSAMXG00000002846	2.45209804549643e-08	0.852478824414983	0.113	0.033	0.00105923279271309	Oligodendrocytes_2
ENSAMXG000000119011	2.52794020687968e-08	-0.274614653069633	0.044	0.155	0.00109199433116581	Oligodendrocytes_2
R3HDM15	2.54846854003263e-08	-0.572502026728453	0.018	0.123	0.0011008619552379	Oligodendrocytes_2
sars3	2.59019507210606e-08	-0.374769432596306	0.023	0.128	0.00111888656529765	Oligodendrocytes_2
cant1b1	2.63596006495923e-08	1.00417620467454	0.136	0.03	0.00113865566926044	Oligodendrocytes_2
slc2a8	2.66189283309422e-08	0.905193098769046	0.12	0.027	0.00114985784711171	Oligodendrocytes_2
tnrc6c12	2.76086283260188e-08	-0.293764762806054	0.041	0.141	0.00119260991779903	Oligodendrocytes_2
ppp2r1bb3	2.93833666424361e-08	-0.411046326365979	0.037	0.152	0.00126927328885331	Oligodendrocytes_2
eif3ha6	3.01080738007113e-08	-0.420392451209343	0.092	0.278	0.00130057846396933	Oligodendrocytes_2
rbm8a4	3.0478110924303e-08	-0.26043172018045	0.141	0.355	0.00131656295759712	Oligodendrocytes_2
slc3a2a1	3.23802970985699e-08	0.835133587343213	0.136	0.04	0.00139873169376693	Oligodendrocytes_2
tmem63ba	3.43775184631716e-08	0.918829648047327	0.131	0.047	0.00148500566505362	Oligodendrocytes_2
bin1a2	3.76078522540487e-08	-0.40374615398075	0.012	0.102	0.00162454639381814	Oligodendrocytes_2
ndufb33	3.96315114587153e-08	-0.294550213375289	0.118	0.298	0.00171196240048212	Oligodendrocytes_2
nsa24	4.03935222409649e-08	-0.483783913791057	0.039	0.156	0.00174487898024296	Oligodendrocytes_2
ENSAMXG000000216183	4.44114189904263e-08	0.799373030751029	0.32	0.25	0.00191844006612944	Oligodendrocytes_2
ENSAMXG000000159076	4.5219373874137e-08	0.381742899110515	0.763	0.669	0.00195334129324109	Oligodendrocytes_2
ARF55	4.69118273673115e-08	-0.290346497331886	0.025	0.117	0.00202645020678575	Oligodendrocytes_2
COMMD102	5.06938389657e-08	-0.312696480761495	0.03	0.125	0.00218982176180134	Oligodendrocytes_2
ENSAMXG000000079662	5.48096119362829e-08	-0.260672267354061	0.078	0.205	0.00236761080681161	Oligodendrocytes_2
stx44	5.51648295920094e-08	0.970115020843567	0.161	0.067	0.00238295514388603	Oligodendrocytes_2
ube2c.1	6.26374510853352e-08	-0.283249719731062	0.032	0.122	0.00270574997453323	Oligodendrocytes_2
foxo3b6	6.49948461435807e-08	-0.346657803688814	0.071	0.207	0.00280758236886425	Oligodendrocytes_2
gucy1a1	6.59965151233642e-08	0.897831858191824	0.108	0.023	0.00285085146378396	Oligodendrocytes_2
ATP5IF15	6.91063167299451e-08	-0.365837193838694	0.309	0.56	0.00298518556378344	Oligodendrocytes_2
got2a1	7.02299482834676e-08	-0.297089799912085	0.12	0.305	0.00303372307600095	Oligodendrocytes_2
ENSAMXG000000277424	7.11930710297609e-08	-0.431331984063041	0.058	0.197	0.00307532708927258	Oligodendrocytes_2
eef1a1l1 (1 of many)4	7.57280844888323e-08	-0.512791773779535	0.435	0.695	0.00327122606566409	Oligodendrocytes_2
hsph14	7.63822826803889e-08	-0.419533426389673	0.035	0.131	0.00329948546494476	Oligodendrocytes_2
spryd7b4	8.08676493430663e-08	-0.291043887484863	0.044	0.149	0.00349323984867244	Oligodendrocytes_2
arpc4l.13	8.45016723324449e-08	-0.361548905432199	0.058	0.181	0.00365021873974462	Oligodendrocytes_2
igfbp5b	8.70295260899045e-08	1.09239489850008	0.134	0.043	0.00375941443850561	Oligodendrocytes_2
ENSAMXG000000030274	8.86913265004457e-08	-0.273046885855095	0.129	0.267	0.00383119923083975	Oligodendrocytes_2
atp6v1ba	9.55270271971821e-08	-0.421852513111458	0.023	0.127	0.00412648099383668	Oligodendrocytes_2
ENSAMXG000000277695	9.82196977137196e-08	-2.33071851091894	0.012	0.122	0.00424279628213955	Oligodendrocytes_2
hadhab	9.9587815950251e-08	-0.277416603768889	0.023	0.104	0.00430189488560299	Oligodendrocytes_2
pfkfb36	1.09173127258414e-07	-0.270132162517453	0.058	0.164	0.00471595157818171	Oligodendrocytes_2
eci21	1.19445633745926e-07	0.821970157483074	0.129	0.057	0.00515969304092277	Oligodendrocytes_2
alyref4	1.22127997013418e-07	-0.440967623792045	0.03	0.132	0.00527556308698861	Oligodendrocytes_2
ENSAMXG000000132856	1.27236251695402e-07	-0.326488159413816	0.076	0.232	0.00549622436448629	Oligodendrocytes_2
rnf71	1.31804959776685e-07	-0.277902513770218	0.044	0.144	0.00569357884747346	Oligodendrocytes_2
csde11	1.33271139970203e-07	-0.298804547814615	0.141	0.343	0.00575691343329287	Oligodendrocytes_2
ppp3ccb3	1.42102696292542e-07	-0.403402340237417	0.046	0.163	0.00613841017174892	Oligodendrocytes_2
smdt1b1	1.52111642481603e-07	-0.268289219139741	0.053	0.172	0.00657076662027779	Oligodendrocytes_2
eif3i4	1.57117290870929e-07	-0.299228246501592	0.104	0.282	0.00678699561375151	Oligodendrocytes_2
psmb21	1.58679089720947e-07	-0.278356196594824	0.041	0.151	0.00685446063867575	Oligodendrocytes_2
eif51	1.68931849543692e-07	-0.280876412413069	0.053	0.167	0.00729734910473885	Oligodendrocytes_2
dnajc126	1.78140022234154e-07	-0.261885078521236	0.048	0.162	0.00769511454044877	Oligodendrocytes_2
alas16	1.9091581595967e-07	-0.708281905225293	0.025	0.134	0.00824699050200987	Oligodendrocytes_2
ctsa3	1.91430673740843e-07	-0.411122234240016	0.032	0.14	0.00826923081358318	Oligodendrocytes_2
txn5	1.92130814048886e-07	-0.865769178375276	0.018	0.111	0.00829947477446971	Oligodendrocytes_2
lamtor33	2.01010197635966e-07	-0.379515075340698	0.032	0.142	0.00868303750728082	Oligodendrocytes_2
rnf131	2.04509537240477e-07	0.813821854331221	0.355	0.279	0.00883419848017687	Oligodendrocytes_2
cct33	2.07045789108874e-07	-0.334569994608025	0.085	0.24	0.00894375695213602	Oligodendrocytes_2
rpl23a4	2.1528597451687e-07	-0.475830391283481	0.341	0.603	0.00929970824120523	Oligodendrocytes_2
ENSAMXG000000202803	2.18608431527928e-07	-0.405231816413283	0.364	0.623	0.0094432284167119	Oligodendrocytes_2
sf15	2.27804997058916e-07	-0.298544961419432	0.03	0.118	0.00984049245795398	Oligodendrocytes_2
rps153	2.29283714899764e-07	-0.485387978993804	0.537	0.776	0.00990436863252509	Oligodendrocytes_2
ENSAMXG000000041244	2.31048543666831e-07	-0.38835731433426	0.037	0.16	0.0099806039407761	Oligodendrocytes_2
cfl11	2.49507233002738e-07	-0.2661564599305	0.516	0.746	0.0107779639440193	Oligodendrocytes_2
ENSAMXG000000156031	2.56163367054824e-07	-0.281711846973789	0.023	0.107	0.0110654889666672	Oligodendrocytes_2
nap1l4a1	2.63028877115681e-07	-0.353521233312485	0.025	0.125	0.0113620584047661	Oligodendrocytes_2
trib35	2.6510505155878e-07	-0.389100627198034	0.035	0.116	0.0114517429121846	Oligodendrocytes_2
ppp2cb2	2.70769775018823e-07	0.874634759070857	0.44	0.358	0.0116964419714881	Oligodendrocytes_2
eif2s21	2.81931329315086e-07	-0.289492735985084	0.081	0.21	0.0121785876324238	Oligodendrocytes_2
PSMA43	3.10602330886411e-07	-0.270969964923723	0.083	0.229	0.0134170888873003	Oligodendrocytes_2
ndufs8a	3.30175825267558e-07	-0.360997927573196	0.021	0.109	0.0142626051240827	Oligodendrocytes_2
tspan9b1	3.39395829150555e-07	0.782595133796331	0.113	0.045	0.0146608816318165	Oligodendrocytes_2
med104	4.15950421851989e-07	-0.293264733951886	0.046	0.166	0.0179678103727404	Oligodendrocytes_2
ankrd46a5	4.40618369802854e-07	0.861055115415145	0.302	0.214	0.0190333917203739	Oligodendrocytes_2
gtf2f2a4	4.42360763433412e-07	-0.335272564763741	0.028	0.125	0.0191086578980331	Oligodendrocytes_2
serpina10a5	4.67928516184205e-07	0.774056528861736	0.399	0.311	0.0202131081136091	Oligodendrocytes_2
mych6	5.37468631899997e-07	-1.07667504891773	0.037	0.136	0.0232170324921842	Oligodendrocytes_2
smad2	5.87390670632759e-07	-0.355056610146188	0.037	0.147	0.0253735147993233	Oligodendrocytes_2
COX7A2L (1 of many)5	6.93369380698108e-07	-0.254217181459579	0.051	0.166	0.0299514771380162	Oligodendrocytes_2
si:ch211-67f13.85	7.34914641510082e-07	-1.65869458466589	0.032	0.127	0.031746107769311	Oligodendrocytes_2
chac11	7.76462043402804e-07	1.01317910367611	0.286	0.205	0.0335408308888709	Oligodendrocytes_2
abcf2a	7.81600173572888e-07	-0.380910312469609	0.023	0.115	0.0337627826978281	Oligodendrocytes_2
KIF2A	7.85017255260546e-07	0.833728096653415	0.143	0.072	0.0339103903754898	Oligodendrocytes_2
ndst1a1	7.87853443859823e-07	1.009741077936	0.147	0.047	0.0340329052144128	Oligodendrocytes_2
apoc13	8.22953814714883e-07	-2.4038108532727	0.016	0.101	0.0355491359342388	Oligodendrocytes_2
h1fx3	8.3795753887757e-07	0.664158327098411	0.362	0.293	0.0361972518068944	Oligodendrocytes_2
desi1b	9.39784475594414e-07	0.891085902944402	0.111	0.031	0.0405958699922519	Oligodendrocytes_2
rpl364	1.13953239207417e-06	-0.522048519754094	0.562	0.793	0.0492243807404281	Oligodendrocytes_2
eno35	1.15934002393907e-06	-0.355912545619395	0.037	0.138	0.0500800110140961	Oligodendrocytes_2
rps55	1.25676615245936e-06	-0.550692721542388	0.486	0.733	0.0542885274877871	Oligodendrocytes_2
rbm39a	1.38390370993787e-06	-0.250588297890154	0.035	0.109	0.0597804885581861	Oligodendrocytes_2
ndrg3a5	1.54736073102329e-06	-0.965032063661946	0.014	0.106	0.0668413414980133	Oligodendrocytes_2
eif2s32	1.73522367070528e-06	-0.349379401423869	0.021	0.115	0.0749564569034561	Oligodendrocytes_2
hnrnpul1l2	2.08544513400607e-06	-0.263202376720797	0.028	0.101	0.0900849734536603	Oligodendrocytes_2
ENSAMXG000000068993	2.13643990816707e-06	-0.304498200889069	0.028	0.11	0.0922877947130929	Oligodendrocytes_2
wu:fj39g125	2.14396334732238e-06	-1.88891332029921	0.044	0.14	0.0926127847142848	Oligodendrocytes_2
ubl3b1	2.40686055457031e-06	0.843993945197302	0.237	0.148	0.103969155375774	Oligodendrocytes_2
mtx2	2.47965805949888e-06	-0.284852628607918	0.018	0.101	0.107113789196173	Oligodendrocytes_2
ddost	2.57446544631554e-06	-0.309867923220983	0.051	0.177	0.111209183884492	Oligodendrocytes_2
mrps23	2.61490340120857e-06	-0.352179509776252	0.021	0.104	0.112955982222007	Oligodendrocytes_2
rbbp42	2.71267087101015e-06	-0.304506729265186	0.039	0.13	0.117179243615025	Oligodendrocytes_2
birc23	2.7225415925921e-06	-0.267443981893014	0.039	0.144	0.117605629175201	Oligodendrocytes_2
ENSAMXG00000021018	2.92921942840407e-06	0.932065326179407	0.152	0.058	0.12653349164877	Oligodendrocytes_2
ndufb52	2.94651380248236e-06	-0.251775843044744	0.111	0.261	0.127280556725831	Oligodendrocytes_2
ifngr11	3.36232345394634e-06	-0.30237591399963	0.037	0.119	0.14524228624012	Oligodendrocytes_2
mrps111	3.3943212020934e-06	-0.334226966298914	0.025	0.117	0.146624492966828	Oligodendrocytes_2
eef1db6	3.41595948352309e-06	-0.261004795687544	0.058	0.154	0.147559201809747	Oligodendrocytes_2
ankrd113	3.4421035481303e-06	-0.263261866711552	0.051	0.142	0.148688546968585	Oligodendrocytes_2
hsd17b12b2	3.5950797933521e-06	0.924423936569069	0.247	0.156	0.155296661833431	Oligodendrocytes_2
eif4ebp3l	4.01868412874314e-06	0.802420000566129	0.101	0.031	0.173595098309317	Oligodendrocytes_2
ENSAMXG00000008054	4.17772431408952e-06	0.847104309686508	0.101	0.032	0.180465157195725	Oligodendrocytes_2
rpl36a3	4.24746795975227e-06	-0.476443536737633	0.684	0.844	0.183477873457419	Oligodendrocytes_2
ENSAMXG000000086934	4.31883064011575e-06	-0.304936920791758	0.023	0.104	0.18656052716108	Oligodendrocytes_2
RDX1	4.49644484193975e-06	0.818222000414727	0.159	0.096	0.194232927837271	Oligodendrocytes_2
cyr615	5.1806886506596e-06	-1.10075680788937	0.014	0.109	0.223790207642543	Oligodendrocytes_2
uba522	5.2052628599854e-06	-0.333333285951861	0.35	0.596	0.224851739762789	Oligodendrocytes_2
fsd15	5.41111992915196e-06	0.99879973361696	0.21	0.105	0.233744147579577	Oligodendrocytes_2
uba14	5.42511802026844e-06	-0.279603851349815	0.037	0.129	0.234348823121536	Oligodendrocytes_2
ENSAMXG00000014846	5.69296600751767e-06	0.874580327151776	0.127	0.048	0.245919052626741	Oligodendrocytes_2
ilk1	5.73223731753958e-06	0.828263733301268	0.106	0.045	0.247615455405757	Oligodendrocytes_2
herc4	6.12970724740116e-06	-0.382079088249471	0.023	0.101	0.264784963965988	Oligodendrocytes_2
rpl5a5	6.55446064408223e-06	-0.433098517858939	0.247	0.456	0.28313303644242	Oligodendrocytes_2
slc25a286	7.14526883204223e-06	-0.281747235042576	0.028	0.106	0.308654177737728	Oligodendrocytes_2
ube2d1b1	7.74493018647717e-06	-0.282050082943901	0.058	0.176	0.334557749265254	Oligodendrocytes_2
rpl64	8.59365377422828e-06	-0.559152793790958	0.479	0.748	0.371220062085339	Oligodendrocytes_2
sec23b3	8.62677558236011e-06	-0.466959352971183	0.025	0.113	0.37265082483121	Oligodendrocytes_2
ENSAMXG00000019192	8.7404813030303e-06	0.652829884878225	0.122	0.069	0.377562570847	Oligodendrocytes_2
hpdl	9.29228900371069e-06	0.871226247144991	0.104	0.029	0.401399008093291	Oligodendrocytes_2
ndufb93	9.55483794925962e-06	-0.293996633601764	0.035	0.134	0.412740334894168	Oligodendrocytes_2
abi2a	1.18572638214116e-05	0.716668648374771	0.111	0.044	0.512198225293518	Oligodendrocytes_2
efhd16	1.20370877853671e-05	0.695412461904772	0.373	0.286	0.519966081064504	Oligodendrocytes_2
nme2b.16	1.28818592552574e-05	-0.403572478067022	0.359	0.579	0.556457674249353	Oligodendrocytes_2
daam1b	1.31914873468142e-05	0.924766432936318	0.12	0.04	0.569832678920332	Oligodendrocytes_2
peli2	1.48365727225438e-05	0.908339573310884	0.12	0.043	0.640895431895724	Oligodendrocytes_2
rpsa4	1.52438062217479e-05	-0.523927965988184	0.562	0.785	0.658486697360843	Oligodendrocytes_2
zpr12	1.84538030221437e-05	-0.412746508198086	0.039	0.13	0.79714892914754	Oligodendrocytes_2
spns31	2.29486078575804e-05	0.812699972668253	0.115	0.033	0.991311013623901	Oligodendrocytes_2
nfkbiab4	2.49603000358474e-05	-0.483080253728625	0.053	0.174	1	Oligodendrocytes_2
sst1.16	2.50769798233563e-05	-2.58596446373734	0.058	0.134	1	Oligodendrocytes_2
rps253	2.62743649371038e-05	-0.383107421245203	0.465	0.687	1	Oligodendrocytes_2
fahd2a5	2.86220387430536e-05	0.876017755481074	0.203	0.12	1	Oligodendrocytes_2
lrrc4ba6	2.8792380458853e-05	-0.338757167931513	0.037	0.123	1	Oligodendrocytes_2
ENSAMXG000000273276	2.95144783140064e-05	0.813998342433594	0.18	0.115	1	Oligodendrocytes_2
rundc3aa6	3.18559748315485e-05	0.960829501045688	0.221	0.132	1	Oligodendrocytes_2
ptprea	3.26164788519732e-05	0.809248023422188	0.127	0.047	1	Oligodendrocytes_2
mef2aa5	3.32868779947372e-05	-0.340419227125869	0.021	0.102	1	Oligodendrocytes_2
cox161	3.66254962904333e-05	-0.292321286416376	0.023	0.121	1	Oligodendrocytes_2
dnajc76	3.68617040560765e-05	-0.270370165536298	0.035	0.118	1	Oligodendrocytes_2
ENSAMXG000000139151	3.8169985383393e-05	0.902898157846663	0.145	0.064	1	Oligodendrocytes_2
sat1b5	5.66789824145652e-05	-0.432404312276686	0.058	0.131	1	Oligodendrocytes_2
fabp36	7.22544038932628e-05	0.561160717292319	0.495	0.473	1	Oligodendrocytes_2
cd3026	8.32898537969163e-05	0.703188377501061	0.207	0.145	1	Oligodendrocytes_2
ENSAMXG00000000228	8.60621322780984e-05	0.819859932584871	0.131	0.062	1	Oligodendrocytes_2
DAD11	9.32497400663586e-05	0.663240003889507	0.173	0.123	1	Oligodendrocytes_2
clip21	0.000105175025220678	0.875056749501565	0.168	0.091	1	Oligodendrocytes_2
sox9a	0.00010860416601067	0.770587233941406	0.108	0.048	1	Oligodendrocytes_2
si:dkey-22o12.2	0.000109866553083816	0.733567023224006	0.111	0.04	1	Oligodendrocytes_2
CBL	0.000114243711776515	0.925742561440508	0.147	0.065	1	Oligodendrocytes_2
tox31	0.000135015364489805	-0.309523098323726	0.051	0.136	1	Oligodendrocytes_2
dynlrb12	0.000158542936736212	0.788395163733274	0.348	0.304	1	Oligodendrocytes_2
si:ch1073-358c10.1	0.000168838043688977	0.936323532688174	0.154	0.07	1	Oligodendrocytes_2
kif1ab6	0.00019719927258523	0.708926542228914	0.196	0.136	1	Oligodendrocytes_2
tspo1	0.000205562407903227	0.737173031224593	0.12	0.059	1	Oligodendrocytes_2
ENSAMXG000000102014	0.000264999229436896	-0.366711319351356	0.044	0.137	1	Oligodendrocytes_2
tktb3	0.000271208821641365	0.682769834611012	0.196	0.155	1	Oligodendrocytes_2
ENSAMXG00000001307	0.000320045761552001	0.821374069710425	0.124	0.049	1	Oligodendrocytes_2
ENSAMXG000000242471	0.000327653320726192	0.699966944800984	0.233	0.193	1	Oligodendrocytes_2
ccng23	0.00050182363058127	-0.318502802909456	0.037	0.108	1	Oligodendrocytes_2
ENSAMXG000000066764	0.000525152895689091	0.871889788549676	0.214	0.145	1	Oligodendrocytes_2
ENSAMXG000000025175	0.000602894077087609	-0.305712227082669	0.491	0.634	1	Oligodendrocytes_2
chchd104	0.000772062632874081	-0.354002775282633	0.023	0.109	1	Oligodendrocytes_2
irf2bp2a6	0.000929157335863366	-0.267589677197463	0.051	0.121	1	Oligodendrocytes_2
ddit36	0.00113542555363116	-0.430873952578954	0.219	0.326	1	Oligodendrocytes_2
ENSAMXG000000164516	0.00114285731130021	-2.41905450144449	0.055	0.135	1	Oligodendrocytes_2
rps27.12	0.00121186956403711	-0.290016401561534	0.712	0.847	1	Oligodendrocytes_2
zgc:1717196	0.00122754738880829	0.707612887085508	0.21	0.168	1	Oligodendrocytes_2
cdkn1ba	0.00132880434206026	0.77990863530957	0.143	0.081	1	Oligodendrocytes_2
atp1a1b5	0.00141839176199502	0.299723406672879	0.164	0.112	1	Oligodendrocytes_2
ppp1cb (1 of many)4	0.00143029480568294	0.705408680962663	0.283	0.252	1	Oligodendrocytes_2
ENSAMXG00000019384	0.00157790500225218	0.764430286371174	0.113	0.053	1	Oligodendrocytes_2
etv5a6	0.00172993244166528	0.669710213800415	0.161	0.101	1	Oligodendrocytes_2
ENSAMXG00000020666	0.00245040417491913	0.79075779073367	0.124	0.064	1	Oligodendrocytes_2
cyth1b	0.00262436339133047	0.675137387539029	0.141	0.091	1	Oligodendrocytes_2
lamtor55	0.00280061203892094	0.755585018905229	0.152	0.101	1	Oligodendrocytes_2
wdfy33	0.00289978371572939	0.839832446593918	0.161	0.103	1	Oligodendrocytes_2
oat	0.00367175497046734	1.00990336961706	0.164	0.077	1	Oligodendrocytes_2
asah1b5	0.00372592576981611	0.6125054249515	0.233	0.193	1	Oligodendrocytes_2
hmgb2a6	0.00374082825274129	0.370308547824192	0.306	0.243	1	Oligodendrocytes_2
ENSAMXG000000120963	0.0049517386309537	0.712167212941317	0.171	0.123	1	Oligodendrocytes_2
KDELR23	0.00573975009749964	0.727981363735711	0.171	0.109	1	Oligodendrocytes_2
cdkn1bb2	0.00577589920995415	0.644621188157703	0.168	0.108	1	Oligodendrocytes_2
taldo12	0.00611935877067049	0.63314573123585	0.205	0.165	1	Oligodendrocytes_2
lamp14	0.00930620119056052	0.74035933237444	0.302	0.258	1	Oligodendrocytes_2
nkap1	0.0107092965462397	0.671501004468571	0.247	0.21	1	Oligodendrocytes_2
plekhb22	0.0115792134287348	0.759974842388403	0.27	0.21	1	Oligodendrocytes_2
scarb2a1	0.0126397491570249	0.5746133782393	0.145	0.094	1	Oligodendrocytes_2
ENSAMXG000000164596	0.0135992197970833	-2.14852268161365	0.161	0.271	1	Oligodendrocytes_2
CLIC46	0.0139332726548005	0.578854278256054	0.111	0.073	1	Oligodendrocytes_2
ostm1	0.0162140143886714	0.756844918372248	0.141	0.084	1	Oligodendrocytes_2
atp1b1a3	0.0213177013448959	0.631452911849602	0.184	0.149	1	Oligodendrocytes_2
snrpd22	0.0215910039664026	0.336096859395166	0.129	0.184	1	Oligodendrocytes_2
fam32a5	0.0217097838240632	0.599928626297161	0.306	0.325	1	Oligodendrocytes_2
cdc42l	0.0228365589293468	0.634866453421316	0.106	0.07	1	Oligodendrocytes_2
nkain2	0.0230610816317485	0.742943576846974	0.106	0.057	1	Oligodendrocytes_2
fis12	0.0233483579202617	0.508534469196916	0.184	0.187	1	Oligodendrocytes_2
ENSAMXG000000130855	0.0256998639584969	0.624151452731883	0.18	0.138	1	Oligodendrocytes_2
tmem147	0.0262219184391971	0.69864185722331	0.113	0.08	1	Oligodendrocytes_2
ENSAMXG000000177635	0.0280461935348893	0.462943456805814	0.143	0.123	1	Oligodendrocytes_2
rplp24	0.0305719881666925	-0.282126388152123	0.583	0.759	1	Oligodendrocytes_2
ctsba5	0.0319620990383032	0.416989786209961	0.249	0.241	1	Oligodendrocytes_2
emc4	0.0345495919709758	0.685752688907674	0.122	0.087	1	Oligodendrocytes_2
capza1a3	0.0414061430276139	0.25257095512324	0.067	0.101	1	Oligodendrocytes_2
macf1a6	0.0472989893737488	0.792299628724034	0.168	0.128	1	Oligodendrocytes_2
rap1ab3	0.0492686238085478	0.615842768360218	0.104	0.067	1	Oligodendrocytes_2
ccng13	0.0493119660954886	0.39304655412405	0.373	0.424	1	Oligodendrocytes_2
epd6	0.0535811472307131	-1.65926080867479	0.242	0.322	1	Oligodendrocytes_2
ENSAMXG000000071416	0.0613398078396333	0.513632834976565	0.2	0.195	1	Oligodendrocytes_2
gtf2h56	0.0637186027155383	0.33501185312738	0.164	0.233	1	Oligodendrocytes_2
fam199x1	0.0724424414676173	0.354165072696269	0.127	0.153	1	Oligodendrocytes_2
tmem1073	0.0767745303535787	0.61207068973023	0.12	0.097	1	Oligodendrocytes_2
commd2	0.0801088756735513	0.57262253772221	0.12	0.094	1	Oligodendrocytes_2
stom4	0.0848188067170818	0.455583196421507	0.173	0.168	1	Oligodendrocytes_2
anxa13l5	0.0985090022101348	0.355758719747558	0.081	0.109	1	Oligodendrocytes_2
scoca	0.100875693424221	0.57455169240043	0.108	0.079	1	Oligodendrocytes_2
sybl1	0.104778234541815	0.283152822055076	0.069	0.113	1	Oligodendrocytes_2
acbd76	0.105551453041895	0.552537369312823	0.272	0.258	1	Oligodendrocytes_2
fryl	0.109296342477536	0.690962539622347	0.111	0.071	1	Oligodendrocytes_2
csnk1e6	0.121148372225498	0.513741376861047	0.127	0.111	1	Oligodendrocytes_2
ndufa4l2	0.121281540960759	0.406627400447336	0.288	0.325	1	Oligodendrocytes_2
gpatch85	0.124740797053241	0.618351072024356	0.143	0.106	1	Oligodendrocytes_2
lamp23	0.126106699653372	0.54116445875459	0.173	0.159	1	Oligodendrocytes_2
psmf1	0.130226662681788	0.309078121888246	0.085	0.11	1	Oligodendrocytes_2
trappc52	0.130675900821044	0.648850086247826	0.171	0.143	1	Oligodendrocytes_2
arpc1a	0.139993080242521	0.506210462587081	0.101	0.087	1	Oligodendrocytes_2
rsrp15	0.141459766627191	0.321636969012805	0.417	0.472	1	Oligodendrocytes_2
yipf62	0.152813811837325	0.300159223695404	0.092	0.13	1	Oligodendrocytes_2
tecrb2	0.172392498363547	0.327231734213696	0.101	0.134	1	Oligodendrocytes_2
shisa45	0.176942826904758	0.795630179416349	0.164	0.129	1	Oligodendrocytes_2
fam96b6	0.18485932293547	0.569179687608686	0.18	0.148	1	Oligodendrocytes_2
wdr83os4	0.201885727481061	0.338207633419823	0.115	0.167	1	Oligodendrocytes_2
rtca4	0.206826173309812	0.502255393130288	0.101	0.096	1	Oligodendrocytes_2
zgc:1622553	0.211032466328737	0.438620010187147	0.104	0.108	1	Oligodendrocytes_2
hgs1	0.212832373357357	0.370191708279318	0.097	0.106	1	Oligodendrocytes_2
sdcbp6	0.214653277561655	0.551221286584487	0.21	0.198	1	Oligodendrocytes_2
ENSAMXG00000005372	0.218515243016339	0.664620765693754	0.124	0.096	1	Oligodendrocytes_2
lsm76	0.222095111743912	0.296813996805006	0.161	0.21	1	Oligodendrocytes_2
pfn21	0.235184184782368	0.293427930379677	0.085	0.106	1	Oligodendrocytes_2
brinp16	0.236190430410729	0.410169746802116	0.145	0.15	1	Oligodendrocytes_2
apbb15	0.236739226049264	0.310050554112589	0.15	0.193	1	Oligodendrocytes_2
ENSAMXG000000139122	0.238231941361287	0.346451631823866	0.12	0.141	1	Oligodendrocytes_2
NIPSNAP21	0.25077834424681	0.327137839571655	0.097	0.12	1	Oligodendrocytes_2
snx33	0.253693295007259	0.260409559173982	0.097	0.141	1	Oligodendrocytes_2
ahcyl22	0.255323293924845	0.601585872158327	0.129	0.105	1	Oligodendrocytes_2
itm2ba4	0.270063159110214	0.40920715864315	0.38	0.414	1	Oligodendrocytes_2
ENSAMXG000000164136	0.296451311250615	-1.45643828913448	0.078	0.101	1	Oligodendrocytes_2
rabac11	0.298467277906177	0.370767476639935	0.092	0.113	1	Oligodendrocytes_2
tmem30ab2	0.347789789386974	0.366716542718657	0.134	0.154	1	Oligodendrocytes_2
ndfip16	0.354227367327629	0.261420656253024	0.408	0.479	1	Oligodendrocytes_2
chmp5a4	0.360568134097622	0.321903773565429	0.099	0.128	1	Oligodendrocytes_2
taf125	0.369838147214304	0.496408847490361	0.214	0.22	1	Oligodendrocytes_2
pcbp22	0.389946610797188	0.386354049872086	0.207	0.258	1	Oligodendrocytes_2
ENSAMXG000000016666	0.410703259724165	0.51972009665817	0.108	0.114	1	Oligodendrocytes_2
prdx22	0.411526639590662	0.357478617330847	0.24	0.312	1	Oligodendrocytes_2
zgc:162396	0.415692871498128	0.631999235979879	0.101	0.075	1	Oligodendrocytes_2
tsg101a3	0.419166255883037	0.304536557196581	0.108	0.127	1	Oligodendrocytes_2
napaa2	0.434461975444968	0.404059564789726	0.092	0.103	1	Oligodendrocytes_2
txndc125	0.455978534523496	0.455866948541698	0.134	0.15	1	Oligodendrocytes_2
ddit46	0.464204848550467	0.316792557218271	0.15	0.17	1	Oligodendrocytes_2
mob43	0.469146387102974	0.401897559287415	0.129	0.137	1	Oligodendrocytes_2
mgst3b	0.48272658823166	0.396979857840974	0.187	0.209	1	Oligodendrocytes_2
si:dkey-19e4.55	0.487913826098488	0.378673377054394	0.258	0.3	1	Oligodendrocytes_2
pebp1 (1 of many)4	0.491564490487651	0.296201478488074	0.247	0.299	1	Oligodendrocytes_2
cisd12	0.543818418837211	0.325162739849361	0.18	0.234	1	Oligodendrocytes_2
ENSAMXG00000003380	0.552117906335869	0.286418801807885	0.092	0.119	1	Oligodendrocytes_2
ENSAMXG000000180226	0.55805395475163	0.411278151522401	0.157	0.199	1	Oligodendrocytes_2
zgc:56493	0.618884891365205	-0.27291653757317	0.378	0.439	1	Oligodendrocytes_2
emc73	0.620797197416004	0.39222406360094	0.26	0.303	1	Oligodendrocytes_2
lamtor22	0.621069518010785	0.582924813658823	0.242	0.244	1	Oligodendrocytes_2
eif3ja1	0.631942824767035	0.410789365441173	0.104	0.106	1	Oligodendrocytes_2
pef11	0.656426627799582	0.260640943031294	0.108	0.148	1	Oligodendrocytes_2
snx41	0.692495977685666	0.382321383752074	0.094	0.109	1	Oligodendrocytes_2
nsfl1c2	0.703013536548429	0.445814398412861	0.106	0.107	1	Oligodendrocytes_2
snx62	0.707614195111126	0.472180069520783	0.157	0.171	1	Oligodendrocytes_2
psmd8	0.725107407001449	0.43259848950089	0.2	0.23	1	Oligodendrocytes_2
ssr11	0.728692940624767	0.324838799305228	0.221	0.289	1	Oligodendrocytes_2
MBNL26	0.737473914499205	0.380325247348609	0.101	0.1	1	Oligodendrocytes_2
cyfip2	0.768306107486876	0.483866680352205	0.138	0.154	1	Oligodendrocytes_2
lamtor41	0.776448319632644	0.504222514312762	0.154	0.161	1	Oligodendrocytes_2
ENSAMXG000000167714	0.808696409875892	0.2773472935341	0.203	0.254	1	Oligodendrocytes_2
snapin4	0.829108375479303	0.499667074465514	0.143	0.141	1	Oligodendrocytes_2
psmd4a1	0.852932494125178	0.44540186556922	0.136	0.158	1	Oligodendrocytes_2
pafah1b23	0.877838489789069	0.605184605149721	0.143	0.134	1	Oligodendrocytes_2
dctn5	0.882298912450697	0.379426779618283	0.159	0.197	1	Oligodendrocytes_2
ENSAMXG000000154183	0.888496989561777	0.494474485632452	0.115	0.106	1	Oligodendrocytes_2
syf21	0.946053654724805	0.465854833428639	0.203	0.227	1	Oligodendrocytes_2
nfu11	0.977991944215961	0.446239275565766	0.115	0.117	1	Oligodendrocytes_2
ip6k2a1	0.978678502012411	0.276800388766477	0.106	0.132	1	Oligodendrocytes_2
dazap25	0.980814547638983	0.383446398166249	0.173	0.205	1	Oligodendrocytes_2
hmgb2b (1 of many)3	0.990826850136846	0.355462240431119	0.253	0.307	1	Oligodendrocytes_2
mpz1	1.38850948936468e-88	2.83598039109669	0.983	0.047	5.99794444120859e-84	Oligodendrocytes_5
flj136391	9.25970875599858e-88	2.86015582934629	1	0.045	3.99991639132871e-83	Oligodendrocytes_5
crp11	1.00679477993926e-86	2.63697108304327	0.983	0.038	4.34905141090364e-82	Oligodendrocytes_5
plp1b1	2.23773938212716e-81	2.9713490523729	1	0.053	9.66636280897469e-77	Oligodendrocytes_5
ENSAMXG000000286821	2.28179396404886e-80	3.18443897036469	0.983	0.059	9.85666538650188e-76	Oligodendrocytes_5
cldn195	1.23959031586993e-75	2.40587255202967	0.931	0.05	5.35465828746335e-71	Oligodendrocytes_5
hbba21	1.13051326587778e-74	2.83074542851098	0.931	0.065	4.88347815461225e-70	Oligodendrocytes_5
timd41	4.58022017507704e-73	2.25774669007728	0.879	0.04	1.97851770902803e-68	Oligodendrocytes_5
ENSAMXG00000016426	9.21758962565304e-72	3.11533681192801	0.776	0.029	3.98172219059334e-67	Oligodendrocytes_5
ENSAMXG000000066282	1.29134302556424e-71	2.47085845821776	0.862	0.04	5.57821446752987e-67	Oligodendrocytes_5
SLC12A2 (1 of many)1	3.94232212196556e-70	2.29339462020073	0.759	0.026	1.70296488702546e-65	Oligodendrocytes_5
ENSAMXG000000164137	4.29555952437718e-69	3.69338000642604	0.966	0.1	1.85555284774521e-64	Oligodendrocytes_5
ENSAMXG00000016444	9.5887410962863e-69	3.37135464445616	0.983	0.081	4.14204849136279e-64	Oligodendrocytes_5
si:ch211-286c4.61	1.96139926590899e-68	2.43822665905741	0.759	0.031	8.47265640894705e-64	Oligodendrocytes_5
cldnk1	4.42432409617854e-67	2.32809537425562	0.759	0.027	1.91117527982625e-62	Oligodendrocytes_5
ENSAMXG000000018801	4.65051510284402e-67	2.38545712399525	0.862	0.065	2.00888300897553e-62	Oligodendrocytes_5
ENSAMXG000000288731	1.74169463254499e-65	2.3949803328125	0.776	0.027	7.52359830420458e-61	Oligodendrocytes_5
ENSAMXG000000164517	8.29259722144299e-65	3.16288218049225	0.966	0.134	3.58215322174673e-60	Oligodendrocytes_5
hbaa2	8.94682667237033e-61	2.86215568153775	0.879	0.062	3.86476071766381e-56	Oligodendrocytes_5
elovl1b1	5.96957246989045e-58	1.96612436238224	0.793	0.068	2.57867621981858e-53	Oligodendrocytes_5
soul51	7.60768044849817e-57	2.0494635278539	0.81	0.051	3.28628972333776e-52	Oligodendrocytes_5
cx27.51	9.68991586646147e-56	2.14869885391846	0.586	0.018	4.18575295683536e-51	Oligodendrocytes_5
cd9b1	2.4074425887861e-54	2.3032479837343	0.897	0.078	1.03994297507793e-49	Oligodendrocytes_5
ENSAMXG000000164204	3.37816047338169e-52	3.80870968692083	0.862	0.094	1.45926397968669e-47	Oligodendrocytes_5
hebp27	6.8098354263871e-51	1.95642862297744	0.897	0.123	2.94164460913644e-46	Oligodendrocytes_5
lancl21	2.08650347291759e-50	2.14978713750142	0.776	0.086	9.01306905196213e-46	Oligodendrocytes_5
ENSAMXG000000164597	2.07372935021928e-47	3.3220143173655	1	0.27	8.95788867414222e-43	Oligodendrocytes_5
ndufa4l2b1	1.66850972571825e-40	1.8870940382215	0.552	0.036	7.20746146218514e-36	Oligodendrocytes_5
DBNDD11	2.32625135098923e-39	1.72416224788781	0.552	0.038	1.00487079608682e-34	Oligodendrocytes_5
myrf1	1.10577315365208e-38	1.80244791544984	0.466	0.015	4.77660829183088e-34	Oligodendrocytes_5
sypl11	3.73932682619384e-38	1.65829610104474	0.5	0.025	1.61527700911095e-33	Oligodendrocytes_5
lgi31	5.6771340671907e-36	1.97474519034898	0.621	0.048	2.45235160300437e-31	Oligodendrocytes_5
si:ch73-335m24.21	1.77303602095727e-35	1.71578373743209	0.414	0.014	7.65898369972913e-31	Oligodendrocytes_5
tppp27	2.48627209250623e-34	2.09761174020528	0.879	0.228	1.07399495579991e-29	Oligodendrocytes_5
qki21	5.40805358004978e-34	1.72969481986237	0.603	0.074	2.3361169049741e-29	Oligodendrocytes_5
slc2a1a1	8.48081181911392e-33	1.44094423888551	0.362	0.014	3.66345628150264e-28	Oligodendrocytes_5
endouc2	1.02147266949495e-32	1.87666212581194	0.603	0.074	4.41245549041733e-28	Oligodendrocytes_5
fam212aa1	5.95649793284293e-31	1.90282104560162	0.379	0.018	2.57302841205016e-26	Oligodendrocytes_5
si:ch211-103n10.5	9.47930734710447e-31	1.81624792880029	0.362	0.013	4.09477639472872e-26	Oligodendrocytes_5
glipr2l1	1.23227469377968e-30	1.59915219179946	0.448	0.029	5.32305699472009e-26	Oligodendrocytes_5
tuba8l32	2.18337049447914e-30	1.59278726022763	0.448	0.033	9.43150552500154e-26	Oligodendrocytes_5
ENSAMXG000000139991	4.41579385083344e-29	1.30303635288557	0.328	0.015	1.90749046974452e-24	Oligodendrocytes_5
ENSAMXG00000011767	1.06050333429428e-28	1.59975521473373	0.345	0.012	4.58105625315101e-24	Oligodendrocytes_5
blvrb	8.92521726745891e-28	1.91647707097117	0.5	0.053	3.85542610302422e-23	Oligodendrocytes_5
tmbim1b1	1.29554261026263e-27	1.62666140311824	0.362	0.016	5.5963554135515e-23	Oligodendrocytes_5
ENSAMXG00000016437	1.50144917545109e-26	2.22650556822406	0.345	0.022	6.48581000319607e-22	Oligodendrocytes_5
gpx4a1	2.63845995799292e-26	1.47992612969771	0.534	0.071	1.1397355480542e-21	Oligodendrocytes_5
zgc:1133371	6.73172269840042e-26	1.30769336436504	0.31	0.014	2.90790225402803e-21	Oligodendrocytes_5
clasp27	1.41270771259398e-25	1.64636885110115	0.638	0.107	6.10247350609219e-21	Oligodendrocytes_5
scdb7	1.74885309016723e-25	1.90116178278155	0.759	0.192	7.55452069359538e-21	Oligodendrocytes_5
apoeb7	2.79263563970643e-25	0.377202649673602	0.621	0.103	1.20633481728399e-20	Oligodendrocytes_5
ENSAMXG000000025141	5.21763901004467e-24	1.30689249591982	0.293	0.012	2.253863523169e-19	Oligodendrocytes_5
htra1a1	1.32405757093111e-23	1.19130577531813	0.276	0.014	5.7195314891511e-19	Oligodendrocytes_5
mical3b1	2.56943649771778e-23	1.43698914491723	0.328	0.021	1.10991948391915e-18	Oligodendrocytes_5
sparc2	1.47669778706348e-22	1.55211591646334	0.414	0.046	6.3788914307781e-18	Oligodendrocytes_5
ENSAMXG000000086761	1.86810386082557e-22	1.65589623533441	0.397	0.045	8.06964824760823e-18	Oligodendrocytes_5
WBP4	7.47915434515975e-21	1.39409507258601	0.259	0.015	3.23077030247866e-16	Oligodendrocytes_5
sox101	8.53498847234893e-21	1.38378178597898	0.293	0.016	3.68685897040057e-16	Oligodendrocytes_5
creg16	1.10205623824246e-20	1.5883465357828	0.638	0.139	4.76055233233595e-16	Oligodendrocytes_5
stmn1b7	1.25638673405606e-20	1.223890472475	1	0.696	5.42721377510197e-16	Oligodendrocytes_5
ndrg1a2	1.24347037879234e-19	1.2245345691813	0.328	0.035	5.37141899526926e-15	Oligodendrocytes_5
ENSAMXG000000098921	2.13141991537845e-19	1.42090371888833	0.379	0.036	9.2070946084603e-15	Oligodendrocytes_5
clic21	2.39708516726746e-19	1.2662038945325	0.362	0.043	1.03546887970452e-14	Oligodendrocytes_5
hrasls	5.24227256674369e-19	1.01904860483195	0.207	0.008	2.26450448065627e-14	Oligodendrocytes_5
si:ch73-61d6.31	6.76142420523678e-19	1.18712859413033	0.241	0.008	2.92073241393613e-14	Oligodendrocytes_5
hapln21	9.36212443664859e-19	1.01667098770497	0.19	0.007	4.04415689289909e-14	Oligodendrocytes_5
ENSAMXG000000183911	2.79527300313245e-18	1.13048855856955	0.224	0.014	1.20747407916312e-13	Oligodendrocytes_5
gapdhs5	3.88652674105293e-18	-2.47773917644209	0.121	0.73	1.67886295633263e-13	Oligodendrocytes_5
si:ch73-361h17.11	2.69796194417786e-17	1.14778167690352	0.259	0.029	1.16543862102651e-12	Oligodendrocytes_5
si:ch211-222l21.16	4.76959280963362e-17	-2.48862196517644	0.086	0.689	2.06032100597743e-12	Oligodendrocytes_5
glula6	5.67834985908984e-17	1.10008665032408	0.776	0.285	2.45287678863104e-12	Oligodendrocytes_5
ENSAMXG000000187561	8.39514171904216e-17	0.872681137657943	0.172	0.005	3.62644936837464e-12	Oligodendrocytes_5
si:ch1073-126c3.21	1.37709116651112e-16	0.952806461186472	0.31	0.036	5.94862071197809e-12	Oligodendrocytes_5
ly751	1.44510138152433e-16	1.44682885096387	0.328	0.03	6.24240443777065e-12	Oligodendrocytes_5
gpx1a7	2.0189981108361e-16	1.35016099909468	0.517	0.13	8.72146613937871e-12	Oligodendrocytes_5
oaz1b2	4.5946080876244e-16	-1.78891368330282	0.259	0.776	1.98473285561111e-11	Oligodendrocytes_5
marcksl1a7	4.69837570523913e-16	-2.44909627870111	0.086	0.658	2.02955735339215e-11	Oligodendrocytes_5
btg27	5.44021884275087e-16	-1.88111644294035	0.586	0.87	2.35001133350309e-11	Oligodendrocytes_5
si:ch211-168k14.21	6.29441800555834e-16	1.10137649254885	0.241	0.018	2.71899974586104e-11	Oligodendrocytes_5
cdaa1	8.89372651936327e-16	1.0502372984027	0.224	0.012	3.84182304456935e-11	Oligodendrocytes_5
rap1b6	3.12567877783515e-15	1.00551355681156	0.759	0.337	1.35019946166145e-10	Oligodendrocytes_5
plac8l1	5.81306233120851e-15	0.718704720077066	0.121	0.003	2.51106853521214e-10	Oligodendrocytes_5
fa2h1	1.19233243174107e-14	1.04815809673373	0.19	0.01	5.15051840539192e-10	Oligodendrocytes_5
cd2262	1.24928648994292e-14	0.726760228629276	0.19	0.022	5.39654285060645e-10	Oligodendrocytes_5
lmo7a1	1.50511364240776e-14	0.779415870473857	0.19	0.01	6.50163940110882e-10	Oligodendrocytes_5
ap1s3b1	3.56942714472708e-14	0.985162466872227	0.172	0.016	1.54188544370776e-09	Oligodendrocytes_5
ENSAMXG000000287936	1.07699918077936e-13	1.01524370905554	0.19	0.016	4.65231336121262e-09	Oligodendrocytes_5
aspa1	1.13949672294396e-13	1.32334793470899	0.293	0.044	4.92228399410101e-09	Oligodendrocytes_5
drd4a1	1.31244739788704e-13	1.24864637385764	0.259	0.029	5.66937902465266e-09	Oligodendrocytes_5
elovl51	1.31244739788704e-13	1.02244587247048	0.259	0.023	5.66937902465266e-09	Oligodendrocytes_5
marcksl1b7	1.70952050025766e-13	-1.90843869561598	0.172	0.686	7.384615704963e-09	Oligodendrocytes_5
MARCKS7	1.90523606189651e-13	-2.05461276427165	0.069	0.576	8.23004821657435e-09	Oligodendrocytes_5
scg57	3.60982780784317e-13	-2.69321764339861	0.017	0.56	1.55933731815402e-08	Oligodendrocytes_5
slc25a481	3.82427210701467e-13	0.989918155529048	0.138	0.007	1.65197082206713e-08	Oligodendrocytes_5
fosb6	4.6322762022377e-13	-2.56296514751506	0.052	0.56	2.00100435108062e-08	Oligodendrocytes_5
rtn1b7	5.09741041744392e-13	-2.43131918707485	0.017	0.532	2.20192837802325e-08	Oligodendrocytes_5
ENSAMXG000000122801	5.12648822167554e-13	0.667522518197929	0.103	0.006	2.21448911711718e-08	Oligodendrocytes_5
cryabb	5.12648822167554e-13	0.640959880887958	0.103	0.004	2.21448911711718e-08	Oligodendrocytes_5
stmn1a7	6.42023022420565e-13	1.04195590784342	0.603	0.205	2.77334684995011e-08	Oligodendrocytes_5
csrp22	6.5440467044048e-13	1.31026793129154	0.224	0.012	2.82683185490174e-08	Oligodendrocytes_5
gng37	6.61768519347081e-13	-2.31271747529876	0.052	0.544	2.85864147302359e-08	Oligodendrocytes_5
sft2d11	6.76341188741126e-13	1.21195188625329	0.397	0.084	2.92159103300504e-08	Oligodendrocytes_5
CALM27	1.86051338019396e-12	-1.46011937086901	0.448	0.787	8.03685964842385e-08	Oligodendrocytes_5
si:ch211-213o11.111	2.29881288596916e-12	0.678253945884176	0.155	0.016	9.930182023521e-08	Oligodendrocytes_5
mbpa1	2.58573798865399e-12	0.931106710653253	0.155	0.005	1.11696123895886e-07	Oligodendrocytes_5
tpm4a1	3.04721869735941e-12	0.7897209321453	0.155	0.013	1.31630706069834e-07	Oligodendrocytes_5
eif4ebp3l1	4.00258501183658e-12	0.948779417686165	0.207	0.031	1.72899664756305e-07	Oligodendrocytes_5
HSP90AB15	6.65030128872965e-12	-1.00170338131215	0.621	0.882	2.87273064769255e-07	Oligodendrocytes_5
ENSAMXG000000278211	7.23638330278599e-12	0.922561195329445	0.19	0.012	3.12590049530446e-07	Oligodendrocytes_5
lim2.2	9.86469015301446e-12	0.900045837359756	0.138	0.008	4.26125020539766e-07	Oligodendrocytes_5
ckbb7	1.40324472229201e-11	-1.86605291170761	0.155	0.6	6.0615962268848e-07	Oligodendrocytes_5
ppiaa7	1.48145664460217e-11	-1.14432716773982	0.586	0.839	6.39944826768801e-07	Oligodendrocytes_5
gp9	2.30230277764712e-11	0.7969674414355	0.121	0.004	9.94525730860227e-07	Oligodendrocytes_5
pmp22b	2.72199043543006e-11	0.94885485464251	0.207	0.019	1.17581820839272e-06	Oligodendrocytes_5
ninj21	2.77881710144507e-11	0.783037433385129	0.121	0.008	1.20036562331123e-06	Oligodendrocytes_5
serpine31	3.09313359316987e-11	0.726003068980796	0.121	0.005	1.33614091824159e-06	Oligodendrocytes_5
tuft1b1	3.61473891087125e-11	0.79585540046798	0.172	0.017	1.56145876732906e-06	Oligodendrocytes_5
rtn1a7	3.99000861357597e-11	-1.65256804221955	0.276	0.636	1.72356402080641e-06	Oligodendrocytes_5
ENSAMXG000000124201	4.03405081433728e-11	0.933028658036097	0.224	0.045	1.74258893026927e-06	Oligodendrocytes_5
si:ch211-212o1.22	4.13220708003236e-11	1.08703716320592	0.31	0.055	1.78498949236158e-06	Oligodendrocytes_5
cdc423	4.29522581863127e-11	1.27009963320631	0.586	0.223	1.85540869687415e-06	Oligodendrocytes_5
ENSAMXG00000005555	4.82741087230162e-11	0.720123158472175	0.103	0.003	2.08529667450813e-06	Oligodendrocytes_5
gadd45ba7	5.15232399241753e-11	-1.69083384007945	0.31	0.692	2.2256493950046e-06	Oligodendrocytes_5
coro2bb	5.60726977024798e-11	0.738519931842988	0.103	0.004	2.42217232265402e-06	Oligodendrocytes_5
ENSAMXG000000124631	5.60726977024798e-11	0.709277329822762	0.103	0.006	2.42217232265402e-06	Oligodendrocytes_5
slc20a24	5.67406040436269e-11	1.15727442461257	0.534	0.186	2.45102387287255e-06	Oligodendrocytes_5
ptn3	7.59918681173222e-11	0.86565197168549	0.328	0.072	3.28262072706397e-06	Oligodendrocytes_5
plp1a2	8.10200902722922e-11	0.972077030669077	0.224	0.023	3.49982483949221e-06	Oligodendrocytes_5
mid1ip1b1	9.85566451251026e-11	1.0034936829942	0.328	0.078	4.25735139946906e-06	Oligodendrocytes_5
actb16	1.00944203737601e-10	-1.38925889244507	0.483	0.796	4.36048676885316e-06	Oligodendrocytes_5
ENSAMXG000000136041	1.09957238894431e-10	1.06134845686023	0.138	0.009	4.74982284852273e-06	Oligodendrocytes_5
mibp	1.45125688592165e-10	0.971113273169389	0.155	0.009	6.26899437011575e-06	Oligodendrocytes_5
zgc:1536157	1.47851033687021e-10	-2.18310216511825	0	0.438	6.38672110217823e-06	Oligodendrocytes_5
fam53b1	1.62206647366901e-10	1.15791872007265	0.172	0.016	7.00684054630802e-06	Oligodendrocytes_5
mfge8a1	1.76601446033904e-10	0.579616883699196	0.276	0.053	7.62865266432654e-06	Oligodendrocytes_5
ENSAMXG000000278141	1.95777313343053e-10	1.36206810864184	0.31	0.073	8.45699260447984e-06	Oligodendrocytes_5
sult1st91	2.13551511468122e-10	0.926844547221241	0.172	0.013	9.22478464088848e-06	Oligodendrocytes_5
sgk11	3.03385952555265e-10	1.16301553777602	0.379	0.092	1.31053629925298e-05	Oligodendrocytes_5
clstn16	3.30324455348076e-10	-2.17228770010426	0.017	0.504	1.42690254976708e-05	Oligodendrocytes_5
zgc:163057	3.94081037954402e-10	0.943794039369991	0.121	0.007	1.70231185965163e-05	Oligodendrocytes_5
cox4i22	5.14427304931188e-10	1.04392249783547	0.276	0.059	2.22217162911125e-05	Oligodendrocytes_5
ENSAMXG000000073354	5.34667361428769e-10	-1.38628283565323	0.362	0.682	2.30960260116385e-05	Oligodendrocytes_5
si:ch211-176g6.21	5.77512280607926e-10	0.910476369315698	0.121	0.006	2.49467979854206e-05	Oligodendrocytes_5
enpp62	6.22080670417752e-10	0.90457817467448	0.172	0.022	2.68720187200356e-05	Oligodendrocytes_5
ap2b16	6.9521858405184e-10	1.16932108057059	0.466	0.198	3.00313571752873e-05	Oligodendrocytes_5
cox6c5	7.03870922495148e-10	-1.28201943131662	0.397	0.718	3.04051122390229e-05	Oligodendrocytes_5
ywhag27	7.55983878174772e-10	-1.51078123116707	0.259	0.623	3.26562355855156e-05	Oligodendrocytes_5
pdlim21	8.06435862595164e-10	1.09110992759577	0.172	0.023	3.48356099565233e-05	Oligodendrocytes_5
tpd52l2b5	8.26275397459415e-10	1.01604796165401	0.569	0.237	3.56926183440543e-05	Oligodendrocytes_5
ENSAMXG000000122541	9.39083598390951e-10	0.898311642426106	0.138	0.018	4.05655941996939e-05	Oligodendrocytes_5
frmd61	1.01990749755999e-09	0.896941389028271	0.138	0.009	4.40569441720987e-05	Oligodendrocytes_5
calm1b6	1.11791029229289e-09	-1.66302413080857	0.121	0.55	4.82903708961762e-05	Oligodendrocytes_5
gap437	1.35521865821158e-09	-2.3070735992704	0	0.433	5.85413803787655e-05	Oligodendrocytes_5
tyro3	1.39348817358553e-09	0.73323384545883	0.155	0.012	6.01945086343743e-05	Oligodendrocytes_5
ENSAMXG00000027319	1.46348719577276e-09	0.889707471229584	0.103	0.006	6.32182563957957e-05	Oligodendrocytes_5
npas4a6	1.54240386946427e-09	-1.93696253913252	0.086	0.499	6.66272199492479e-05	Oligodendrocytes_5
pcdh2ac6	2.41699212251012e-09	-1.89028512699006	0.017	0.421	0.00010440680871607	Oligodendrocytes_5
tspan76	3.23568520787482e-09	0.962268038011557	0.31	0.075	0.000139771893924568	Oligodendrocytes_5
atp1a3a6	3.23857100987424e-09	-1.85172807772143	0.052	0.452	0.000139896551913538	Oligodendrocytes_5
SHROOM2 (1 of many).14	3.87748872641597e-09	0.815035275955671	0.172	0.02	0.000167495880514991	Oligodendrocytes_5
npc27	3.92961073301621e-09	0.454355373227826	0.621	0.293	0.000169747394834101	Oligodendrocytes_5
ENSAMXG000000044046	4.06013114308826e-09	-2.13973384071018	0.086	0.519	0.000175385484987984	Oligodendrocytes_5
epb41l3a1	4.07896892614511e-09	0.976525017550753	0.293	0.068	0.00017619922070269	Oligodendrocytes_5
atp5mc3b3	4.09151181925454e-09	-1.42389165068542	0.155	0.568	0.000176741036056338	Oligodendrocytes_5
epor	4.11587532187275e-09	0.834081168238392	0.121	0.005	0.000177793466278937	Oligodendrocytes_5
mdkb7	4.45517221084805e-09	-2.04460821603494	0.069	0.49	0.000192450073992003	Oligodendrocytes_5
oaz1a5	4.89866387481186e-09	-1.24322899765513	0.345	0.671	0.000211607583400248	Oligodendrocytes_5
prex11	4.99584988203929e-09	0.598509307595149	0.121	0.024	0.000215805727354451	Oligodendrocytes_5
aldocb2	5.22543980702639e-09	-1.35488117155767	0.259	0.627	0.000225723323344119	Oligodendrocytes_5
phldb1a	5.68151609280384e-09	0.724792160141405	0.121	0.01	0.000245424450660847	Oligodendrocytes_5
rab40b1	6.3894182329492e-09	1.20905978519205	0.345	0.089	0.000276003699408707	Oligodendrocytes_5
ppp1r14ab	6.61023133255957e-09	0.790081342769796	0.138	0.011	0.000285542162872576	Oligodendrocytes_5
srpk32	7.9732267495983e-09	0.818509514283008	0.19	0.027	0.000344419475902398	Oligodendrocytes_5
crip3	8.13654181782431e-09	0.659708364662764	0.138	0.009	0.000351474196904557	Oligodendrocytes_5
atp6v0ca7	1.24780281469524e-08	-1.25388047038196	0.397	0.672	0.000539013381863904	Oligodendrocytes_5
ENSAMXG000000072256	1.44542729913935e-08	-1.03208992631484	0.362	0.682	0.000624381230409223	Oligodendrocytes_5
slc25a55	1.6007302150321e-08	-1.10511194443611	0.448	0.753	0.000691467430987414	Oligodendrocytes_5
napba7	1.75993140401492e-08	-1.54326219122448	0.052	0.415	0.000760237568592327	Oligodendrocytes_5
myct1a6	1.98389866830732e-08	0.948991216305883	0.155	0.013	0.000856984707748714	Oligodendrocytes_5
dnajb47	2.52337957409094e-08	-1.69869079731636	0.138	0.521	0.00109002427462006	Oligodendrocytes_5
HEPACAM1	2.92446625823723e-08	0.5023996227625	0.103	0.018	0.00126328168957074	Oligodendrocytes_5
uchl17	3.18066690206687e-08	-1.23552213700903	0.207	0.555	0.00137395268168582	Oligodendrocytes_5
st8sia61	3.33332060993655e-08	0.879017676608897	0.121	0.009	0.00143989450387429	Oligodendrocytes_5
sult2st21	3.48745417702954e-08	0.816173587891214	0.155	0.014	0.00150647558085145	Oligodendrocytes_5
sypa7	4.26487608848775e-08	-1.78640062610456	0.052	0.409	0.00184229852394406	Oligodendrocytes_5
fosab7	4.29432924319234e-08	-1.05641834132806	0.741	0.859	0.0018550214031818	Oligodendrocytes_5
eno1a5	4.30819371281008e-08	-1.53800518176272	0.069	0.441	0.00186101043812257	Oligodendrocytes_5
si:dkey-145p14.51	4.54686710635691e-08	0.636373678589381	0.121	0.009	0.00196411018393299	Oligodendrocytes_5
arrdc22	5.41373594232848e-08	0.648034261657793	0.293	0.087	0.00233857151500763	Oligodendrocytes_5
atp6v1g16	6.46973323217553e-08	-1.29285515347384	0.224	0.589	0.00279473066430286	Oligodendrocytes_5
tspan7b7	6.83719891842425e-08	-1.71730459181949	0.034	0.374	0.00295346481679172	Oligodendrocytes_5
vsnl1b7	7.92573805793162e-08	-1.70713581673261	0	0.318	0.00342368106888472	Oligodendrocytes_5
nsfa7	8.21361791576435e-08	-1.7109718387433	0.017	0.362	0.00354803653107273	Oligodendrocytes_5
ENSAMXG000000215517	8.87221719244091e-08	-1.77575076724481	0	0.336	0.0038325316606187	Oligodendrocytes_5
NR4A17	9.62654411455685e-08	-2.14597480465679	0.086	0.48	0.00415837826116512	Oligodendrocytes_5
tuba1c7	9.64528041688196e-08	-1.24494434113705	0.172	0.505	0.0041664717816805	Oligodendrocytes_5
COX5B2	1.04095520750065e-07	-0.963582713677314	0.241	0.56	0.00449661420984055	Oligodendrocytes_5
caly6	1.24175378952246e-07	-1.70869451037028	0	0.337	0.00536400384460017	Oligodendrocytes_5
hspb151	1.56061639520874e-07	0.90832203099204	0.138	0.022	0.0067413946423832	Oligodendrocytes_5
zgc:1229797	1.67456668452752e-07	-2.27850029380302	0.086	0.431	0.00723362570715352	Oligodendrocytes_5
ENSAMXG00000001394	2.04820933736679e-07	0.767453726145484	0.103	0.008	0.00884764987462331	Oligodendrocytes_5
cahz	2.24367579022992e-07	1.13139259036822	0.172	0.031	0.00969200631105621	Oligodendrocytes_5
dusp3a	2.26465548567315e-07	0.648607888332821	0.103	0.01	0.0097826323014623	Oligodendrocytes_5
ywhaqa7	2.31019009862457e-07	-1.24913783642079	0.224	0.576	0.00997932816902857	Oligodendrocytes_5
jpt1b6	2.35201810403329e-07	-1.4725398271774	0.034	0.38	0.0101600126039926	Oligodendrocytes_5
rbm24a6	2.41006999485966e-07	0.603778478838869	0.121	0.012	0.0104107793567953	Oligodendrocytes_5
epha2b	2.50312445681488e-07	0.520987416203699	0.103	0.012	0.0108127467161032	Oligodendrocytes_5
ENSAMXG000000040427	2.50638843462548e-07	-1.58353408495529	0.034	0.363	0.0108268461210517	Oligodendrocytes_5
cox5aa6	2.67278648133798e-07	-1.35311435412878	0.103	0.462	0.0115456357634357	Oligodendrocytes_5
ran2	2.87100757660422e-07	-1.09312679164009	0.19	0.558	0.0124018914286572	Oligodendrocytes_5
ctnnb17	3.16482502653553e-07	-1.68863886311652	0.017	0.361	0.0136710946671255	Oligodendrocytes_5
ENSAMXG000000002281	3.54834823941875e-07	0.85566439435182	0.224	0.062	0.0153277998898172	Oligodendrocytes_5
ripor21	3.58231994298824e-07	0.734531486046399	0.19	0.042	0.0154745474577263	Oligodendrocytes_5
atp6v1e1b7	3.71989972321725e-07	-1.39788600179687	0.086	0.445	0.0160688508343816	Oligodendrocytes_5
tmem59l7	3.90614956170517e-07	-1.44280124745597	0.052	0.411	0.0168733942616978	Oligodendrocytes_5
hmgb1b5	3.91698958499175e-07	-0.909218655581798	0.293	0.591	0.0169202199102889	Oligodendrocytes_5
rab3b7	4.14130156281012e-07	-1.70900373247196	0	0.312	0.0178891803608709	Oligodendrocytes_5
b2ml7	4.26282425867066e-07	-0.270816292038534	0.931	0.624	0.0184141219501797	Oligodendrocytes_5
tmem357	4.40169165492724e-07	-1.40200815873368	0.017	0.336	0.0190139874417892	Oligodendrocytes_5
fosl26	4.61884975214593e-07	-1.93559599138838	0.017	0.365	0.0199520452743448	Oligodendrocytes_5
plcl11	5.13999133843384e-07	0.763112149430001	0.138	0.023	0.0222032205846327	Oligodendrocytes_5
atp5if1b5	5.20276192976181e-07	-1.63157472574808	0.017	0.341	0.0224743707079921	Oligodendrocytes_5
cox4i13	5.31106579107534e-07	-1.01040075709017	0.241	0.566	0.0229422108977081	Oligodendrocytes_5
cant1b2	6.02817641408209e-07	0.898204007290422	0.172	0.03	0.0260399136559104	Oligodendrocytes_5
psd3l7	6.34889421072747e-07	-1.69755969139304	0	0.303	0.0274253183220795	Oligodendrocytes_5
fam219aa1	7.47060600528284e-07	0.996370404505712	0.241	0.055	0.0322707767610203	Oligodendrocytes_5
nck2a1	7.66623883822323e-07	0.737765254157819	0.155	0.024	0.0331158519094729	Oligodendrocytes_5
ENSAMXG000000180197	7.6746911476194e-07	-1.35477060824952	0.017	0.308	0.0331523633503715	Oligodendrocytes_5
cox7b6	8.1843583342648e-07	-1.12224225772726	0.259	0.556	0.0353539726965236	Oligodendrocytes_5
ywhah7	8.84148055996729e-07	-1.34087868117126	0.069	0.385	0.0381925435748907	Oligodendrocytes_5
zeb2a1	9.45287267616108e-07	0.597049624589125	0.172	0.042	0.040833574099213	Oligodendrocytes_5
KNDC1	1.10549511739259e-06	0.527517072015173	0.103	0.014	0.0477540725860078	Oligodendrocytes_5
eef1g7	1.15388950461468e-06	-1.09072861368773	0.207	0.543	0.0498445649308403	Oligodendrocytes_5
slc31a2	1.18833270293869e-06	0.711333459623545	0.103	0.017	0.0513324077688427	Oligodendrocytes_5
adgrb1b7	1.21339358039959e-06	-2.01525942569284	0.034	0.332	0.0524149624925211	Oligodendrocytes_5
stmn2a7	1.21675910796275e-06	-1.55414234671312	0.034	0.357	0.0525603431866667	Oligodendrocytes_5
tmeff1b7	1.36069438144316e-06	-1.35243714059641	0.017	0.338	0.0587779151952002	Oligodendrocytes_5
ENSAMXG000000177812	1.43101026797661e-06	0.810280093090984	0.19	0.035	0.0618153505457857	Oligodendrocytes_5
ptmaa4	1.4584507591659e-06	0.406140047723957	0.948	0.869	0.0630006974436895	Oligodendrocytes_5
si:ch211-214j24.96	1.46757055701361e-06	-1.52172828803458	0	0.303	0.0633946453513167	Oligodendrocytes_5
ENSAMXG000000111567	1.63278245744749e-06	-1.9788883265392	0.103	0.459	0.0705313038143593	Oligodendrocytes_5
hsp90aa1.22	1.75421905035327e-06	-1.02900568111032	0.672	0.817	0.0757770003181102	Oligodendrocytes_5
rps8a5	1.77414643966949e-06	-0.906960656933461	0.603	0.758	0.0766378037544031	Oligodendrocytes_5
ENSAMXG000000133486	1.77592480977159e-06	-1.53365207049114	0.052	0.383	0.0767146240077036	Oligodendrocytes_5
vsnl1a7	1.80343542350357e-06	-1.99220476226291	0	0.297	0.0779029999890837	Oligodendrocytes_5
ENSAMXG000000135636	1.96711660591379e-06	0.721483509589521	0.793	0.531	0.0849735360256579	Oligodendrocytes_5
slc25a67	1.99816995620323e-06	-1.49286081171138	0	0.294	0.0863149475981108	Oligodendrocytes_5
sh3gl1b2	2.01017184052089e-06	0.663759059412419	0.19	0.04	0.086833392994981	Oligodendrocytes_5
eef2a.17	2.04351876201677e-06	-0.80661182463575	0.345	0.639	0.0882738799628383	Oligodendrocytes_5
zgc:638311	2.15454520602417e-06	0.520867636192842	0.224	0.074	0.0930698892646263	Oligodendrocytes_5
itm2cb7	2.31429670759265e-06	-2.13284648372095	0.19	0.497	0.0999706748778797	Oligodendrocytes_5
cycsb2	2.3955787850183e-06	-1.32098404017638	0.207	0.537	0.103481816776435	Oligodendrocytes_5
RILPL11	2.54724226953619e-06	0.618166802846313	0.19	0.05	0.110033224317155	Oligodendrocytes_5
vamp25	2.78065325388194e-06	-1.14712671895444	0.086	0.397	0.120115878607938	Oligodendrocytes_5
map1b7	2.94635376682635e-06	-1.64469946173887	0.034	0.333	0.127273643665598	Oligodendrocytes_5
atp6v1aa7	3.00377373474844e-06	-1.38182771822114	0.052	0.356	0.129754014019928	Oligodendrocytes_5
ENSAMXG000000016944	3.05083096245753e-06	-1.24904116032259	0.069	0.397	0.131786745085278	Oligodendrocytes_5
hmgn34	3.26283061523316e-06	-1.40364091478427	0.052	0.377	0.140944494086227	Oligodendrocytes_5
atp1b1b7	3.27683305359608e-06	-1.85204572017078	0.086	0.388	0.14154935741619	Oligodendrocytes_5
uqcrh5	3.46597325539247e-06	-1.19494743149784	0.103	0.406	0.149719646713189	Oligodendrocytes_5
ENSAMXG000000210181	3.48093776386105e-06	0.789258678356198	0.224	0.059	0.150366068585506	Oligodendrocytes_5
MOB3B1	3.51306465740649e-06	0.692056779938688	0.172	0.033	0.151753854005988	Oligodendrocytes_5
clip22	3.53446941203364e-06	0.801695109367935	0.293	0.091	0.152678475191617	Oligodendrocytes_5
hnrnpaba2	3.56348556858011e-06	-0.891703897521946	0.224	0.524	0.153931886105955	Oligodendrocytes_5
si:ch73-209e20.54	4.24716692328395e-06	0.901917045616287	0.328	0.129	0.183464869585097	Oligodendrocytes_5
rhoub2	4.90360334933665e-06	0.40745326407742	0.172	0.055	0.211820953881295	Oligodendrocytes_5
DNAJA44	4.96466487554172e-06	-1.09235964717308	0.414	0.707	0.214458628628776	Oligodendrocytes_5
swap70b2	5.09621171756566e-06	0.718548182982619	0.19	0.045	0.220141057563684	Oligodendrocytes_5
fam49al7	5.47168888474775e-06	-1.38835209927847	0	0.269	0.236360544754449	Oligodendrocytes_5
ENSAMXG000000168956	5.47169244035128e-06	-1.49277164843262	0	0.225	0.236360698345854	Oligodendrocytes_5
znf516	5.5277859355939e-06	0.54962050111426	0.103	0.013	0.23878376905985	Oligodendrocytes_5
ube2na2	5.71585815817789e-06	-1.02293256489941	0.052	0.338	0.246907924858811	Oligodendrocytes_5
qpct7	5.85522041187754e-06	-1.36064508268242	0.052	0.348	0.252927956131874	Oligodendrocytes_5
egr16	5.90168781247855e-06	-1.69066648965383	0.034	0.316	0.254935208435636	Oligodendrocytes_5
rnasekb6	6.12563132355412e-06	-0.901327434788765	0.466	0.577	0.264608896283567	Oligodendrocytes_5
rac3a7	6.27568720073699e-06	-1.33957106433708	0.034	0.284	0.271090860010236	Oligodendrocytes_5
ENSAMXG000000186716	6.66718246614115e-06	-1.46462209808635	0	0.283	0.288002280989899	Oligodendrocytes_5
ywhaz7	6.92690171972915e-06	-1.11628559211435	0.207	0.487	0.29922137358714	Oligodendrocytes_5
ckmt17	7.3560953667988e-06	-1.41411410598871	0	0.264	0.317761251559608	Oligodendrocytes_5
pcbp41	7.41088357561158e-06	0.659719307839807	0.172	0.045	0.320127937815694	Oligodendrocytes_5
gucy1a11	7.79397361421743e-06	0.768013544519182	0.138	0.024	0.33667627821335	Oligodendrocytes_5
map1ab6	8.3673325815427e-06	-1.42519762712511	0.052	0.339	0.3614436655249	Oligodendrocytes_5
atp6v1h7	8.85788858366901e-06	-0.918508594149659	0.069	0.359	0.38263421314875	Oligodendrocytes_5
ets27	8.94641594467714e-06	-1.53507570727977	0	0.244	0.386458329562219	Oligodendrocytes_5
pgam1a2	9.62330082113979e-06	-1.19975288657165	0.034	0.319	0.415697725570775	Oligodendrocytes_5
stard31	9.99246404045722e-06	0.544696959911938	0.138	0.024	0.43164446915563	Oligodendrocytes_5
RDX2	1.08793418568919e-05	0.790882091539517	0.276	0.096	0.469954930192159	Oligodendrocytes_5
rpl37.15	1.10890584166897e-05	-0.99949983982847	0.603	0.769	0.479014056425745	Oligodendrocytes_5
fscn1a7	1.12296162209273e-05	-1.33245802042233	0.017	0.277	0.485085731895397	Oligodendrocytes_5
fkbp1ab7	1.12906102608523e-05	-1.48309932038104	0.121	0.397	0.487720491438035	Oligodendrocytes_5
ppdpfb3	1.15539131765915e-05	-0.848731751191709	0.345	0.628	0.499094387489222	Oligodendrocytes_5
rex1bd3	1.20503232210638e-05	0.833212420990515	0.19	0.043	0.520537812180291	Oligodendrocytes_5
atp5mea3	1.29717850050276e-05	-0.975925885194814	0.103	0.382	0.560342196862177	Oligodendrocytes_5
ptprna7	1.38682351816085e-05	-1.44710706501575	0.034	0.338	0.599066155139944	Oligodendrocytes_5
fez17	1.45413299834566e-05	0.853693137588768	0.466	0.22	0.628141831295374	Oligodendrocytes_5
STXBP61	1.46445988199698e-05	0.978302425581849	0.224	0.05	0.632602735226236	Oligodendrocytes_5
cd9a7	1.48773151271688e-05	-1.2888759301773	0.069	0.316	0.642655381548309	Oligodendrocytes_5
atpv0e26	1.50720186663836e-05	-1.01608284652411	0.017	0.27	0.651065990331771	Oligodendrocytes_5
uqcrb3	1.58962332297735e-05	-0.793816900625164	0.19	0.465	0.686669586826527	Oligodendrocytes_5
stmn37	1.59749924935252e-05	-1.26661702384452	0	0.237	0.690071750742808	Oligodendrocytes_5
sypb6	1.65538545375337e-05	-1.30572984150163	0.052	0.352	0.715076854457845	Oligodendrocytes_5
prdx17	1.86328110876293e-05	-2.48871308069354	0.052	0.337	0.804881540552325	Oligodendrocytes_5
stx1b6	1.93337912760303e-05	-1.19978182365394	0	0.218	0.835161781750682	Oligodendrocytes_5
si:ch211-113j14.11	2.02273791200165e-05	0.654279249767235	0.103	0.016	0.873762095847354	Oligodendrocytes_5
si:dkey-288i20.2	2.02273791200165e-05	0.548471955284205	0.103	0.013	0.873762095847354	Oligodendrocytes_5
ptprnb5	2.0721227178536e-05	-1.42475058676656	0.034	0.301	0.895094850431221	Oligodendrocytes_5
mast3b	2.17089192316804e-05	0.854998190412133	0.121	0.016	0.9377601840509	Oligodendrocytes_5
ccni7	2.20396908431915e-05	-1.04864662612904	0.224	0.576	0.952048525353344	Oligodendrocytes_5
ldhba2	2.3030512445654e-05	-0.850250485321463	0.241	0.539	0.994849046114917	Oligodendrocytes_5
cspg5a6	2.39406106651909e-05	-1.1626595774523	0.034	0.293	1	Oligodendrocytes_5
mvda1	2.46217017294166e-05	0.591855357338678	0.138	0.021	1	Oligodendrocytes_5
rgs3b1	2.55755601829937e-05	0.782458598314595	0.241	0.072	1	Oligodendrocytes_5
laptm4a7	2.58571489605937e-05	-0.830745200924723	0.293	0.576	1	Oligodendrocytes_5
cylda1	2.77778729337213e-05	0.814632507078964	0.207	0.061	1	Oligodendrocytes_5
hspe13	2.78605547545718e-05	-1.09173865878459	0.121	0.435	1	Oligodendrocytes_5
jph1b1	3.02256013581506e-05	0.964369200155202	0.224	0.065	1	Oligodendrocytes_5
gstp27	3.09282954251236e-05	-1.30763398188605	0.034	0.29	1	Oligodendrocytes_5
grin1b7	3.0991932576108e-05	-1.39910612737584	0	0.241	1	Oligodendrocytes_5
cpne27	3.09919515049124e-05	-1.45351523756574	0	0.234	1	Oligodendrocytes_5
si:dkey-261i16.57	3.40293717911276e-05	-1.5085868572664	0	0.241	1	Oligodendrocytes_5
rrad7	3.69184952906284e-05	-2.08403440241103	0.034	0.275	1	Oligodendrocytes_5
clip34	3.82733400748713e-05	-1.03114317257077	0.086	0.375	1	Oligodendrocytes_5
atp6v0b6	3.85300275050374e-05	-0.954152723535201	0.052	0.278	1	Oligodendrocytes_5
ATP5PD2	3.98761069804471e-05	-1.07244374558513	0.121	0.372	1	Oligodendrocytes_5
atp5l3	3.99257525144421e-05	-0.790672243315387	0.276	0.56	1	Oligodendrocytes_5
elavl27	4.09908884199695e-05	-1.32594174320185	0	0.227	1	Oligodendrocytes_5
ENSAMXG000000190317	4.09908884199695e-05	-1.37653979126377	0	0.234	1	Oligodendrocytes_5
gria3b5	4.49693165656818e-05	-1.36374613238527	0	0.222	1	Oligodendrocytes_5
atf23	4.77927030752842e-05	-0.956367233410307	0.086	0.346	1	Oligodendrocytes_5
ENSAMXG000000053721	4.94215352241991e-05	0.729384167805492	0.259	0.096	1	Oligodendrocytes_5
naca4	5.16189292785771e-05	-0.731137620019338	0.5	0.757	1	Oligodendrocytes_5
slc2a81	5.24708854397146e-05	0.594626804289175	0.103	0.027	1	Oligodendrocytes_5
sumo3a4	5.51163355918718e-05	-1.08012132140793	0.172	0.45	1	Oligodendrocytes_5
vamp37	5.59284203059643e-05	0.772059421699778	0.276	0.119	1	Oligodendrocytes_5
acaa1	5.62401583603098e-05	0.678951481189062	0.172	0.048	1	Oligodendrocytes_5
bsg6	5.64591605837756e-05	-0.88578263180946	0.31	0.576	1	Oligodendrocytes_5
ENSAMXG000000085627	5.68684492228102e-05	-1.55008995331431	0.034	0.276	1	Oligodendrocytes_5
cox7a2a6	5.78486354291405e-05	-0.825978522815976	0.172	0.485	1	Oligodendrocytes_5
atp5mc13	5.84456143776477e-05	-0.927113195868163	0.138	0.401	1	Oligodendrocytes_5
rit12	5.8462252029229e-05	0.451851175192252	0.103	0.017	1	Oligodendrocytes_5
tmsb27	5.92743973139668e-05	-1.38398085837293	0	0.229	1	Oligodendrocytes_5
lbr	6.0058302318036e-05	0.491042816476242	0.103	0.03	1	Oligodendrocytes_5
elovl66	6.01652955124601e-05	0.807954026523502	0.241	0.103	1	Oligodendrocytes_5
ndufs42	6.21557411034201e-05	-0.929664454641572	0.069	0.311	1	Oligodendrocytes_5
ENSAMXG000000143337	6.25151990442666e-05	-1.04868658523237	0.052	0.267	1	Oligodendrocytes_5
spryd7a7	6.50803410526765e-05	-0.919886863439751	0.069	0.321	1	Oligodendrocytes_5
eif5a1	6.74740377357753e-05	-0.548288324763591	0.466	0.701	1	Oligodendrocytes_5
bhlhe417	7.11581277858221e-05	-1.44506294365916	0	0.213	1	Oligodendrocytes_5
ube2v11	7.30765758578776e-05	-0.853390336474599	0.103	0.346	1	Oligodendrocytes_5
ndufa25	7.45293324747493e-05	-0.799700610382229	0.155	0.403	1	Oligodendrocytes_5
egln22	7.63558898082029e-05	0.661910932563979	0.138	0.039	1	Oligodendrocytes_5
celf3b6	8.53298705314961e-05	-1.09500454845894	0	0.183	1	Oligodendrocytes_5
MBD37	8.53298705314961e-05	-1.14596223236336	0	0.218	1	Oligodendrocytes_5
ncalda6	8.5329920780654e-05	-1.27139968830582	0	0.221	1	Oligodendrocytes_5
arg27	8.8117957757933e-05	-1.40992757807621	0.017	0.26	1	Oligodendrocytes_5
acsl4a5	9.59874901615499e-05	-1.04548540650574	0.034	0.282	1	Oligodendrocytes_5
atf4a7	9.59895319756286e-05	-0.668826436777314	0.431	0.644	1	Oligodendrocytes_5
btf3l46	9.69189651138642e-05	-0.87059510501862	0.017	0.25	1	Oligodendrocytes_5
cirbpb2	9.7237634895898e-05	-0.720847639909331	0.276	0.548	1	Oligodendrocytes_5
fam96b7	9.86799331178834e-05	0.706365861766041	0.345	0.148	1	Oligodendrocytes_5
rgra	9.87582718152924e-05	0.45355129082671	0.155	0.071	1	Oligodendrocytes_5
arhgap28	9.89674894134202e-05	0.557324395489168	0.138	0.028	1	Oligodendrocytes_5
elavl47	0.000102212322833387	-1.26748233310526	0	0.194	1	Oligodendrocytes_5
necap13	0.000105748258278988	-0.961569747593634	0.017	0.221	1	Oligodendrocytes_5
nptna7	0.000107134623790515	-1.36533823152167	0.034	0.279	1	Oligodendrocytes_5
NDUFB81	0.00010776789566084	-0.970057643452943	0.069	0.314	1	Oligodendrocytes_5
sec61g4	0.000108758120367001	-0.716415529282234	0.328	0.6	1	Oligodendrocytes_5
id2a6	0.000117537155249654	-1.58004310387201	0.034	0.27	1	Oligodendrocytes_5
ENSAMXG000000026346	0.000119666245193737	-0.696155609329506	0.724	0.821	1	Oligodendrocytes_5
tbcelb	0.000121090388084771	0.522229248904604	0.172	0.052	1	Oligodendrocytes_5
cfl12	0.000122277144870297	-0.586808835563247	0.586	0.744	1	Oligodendrocytes_5
atp6v1c1b6	0.00012434905878771	-1.06414085519007	0.017	0.23	1	Oligodendrocytes_5
eif4a1a2	0.000125378629059474	-0.759222054447225	0.224	0.519	1	Oligodendrocytes_5
rpl365	0.000126576517545449	-0.678879478425674	0.603	0.792	1	Oligodendrocytes_5
ywhabb3	0.000126746040596275	-0.811655371058842	0.328	0.588	1	Oligodendrocytes_5
ndufab1a2	0.000126761476280674	-0.987800240039573	0.086	0.335	1	Oligodendrocytes_5
NDUFB14	0.000128427272557379	-0.913099955837381	0.121	0.336	1	Oligodendrocytes_5
pkma4	0.000129788913532287	-1.09586593361532	0.052	0.305	1	Oligodendrocytes_5
napgb7	0.000131446400270079	-1.17614612815138	0.017	0.239	1	Oligodendrocytes_5
aplp17	0.000133729214933177	-1.18296402280299	0	0.204	1	Oligodendrocytes_5
cdipt1	0.000133729447398168	-1.08316144149099	0	0.198	1	Oligodendrocytes_5
ENSAMXG000000108095	0.000133729447398168	-1.23130296630938	0	0.21	1	Oligodendrocytes_5
rgs3a7	0.000133729524886565	-1.40378754688099	0	0.209	1	Oligodendrocytes_5
rpl45	0.000134322129062797	-0.950404290075857	0.31	0.564	1	Oligodendrocytes_5
uqcr103	0.00014017349161716	-1.06587715325656	0.017	0.262	1	Oligodendrocytes_5
si:dkey-191g9.5	0.000141045969194431	0.428716432828926	0.103	0.026	1	Oligodendrocytes_5
mibp26	0.000141100160837468	0.664036563272706	0.517	0.321	1	Oligodendrocytes_5
rps165	0.000145133980865943	-0.802459869034776	0.345	0.565	1	Oligodendrocytes_5
uqcrq5	0.000149774990318606	-0.811573168881944	0.207	0.421	1	Oligodendrocytes_5
rps147	0.000150095762883634	-0.907674142097529	0.483	0.68	1	Oligodendrocytes_5
cox6a13	0.000170540699734649	-1.04839427099213	0.121	0.379	1	Oligodendrocytes_5
ndufa125	0.000170703294638616	-0.947474633827204	0.086	0.323	1	Oligodendrocytes_5
mdh22	0.000173838145273486	-0.871307250432041	0.138	0.389	1	Oligodendrocytes_5
syngr3b7	0.000174547710650627	-1.10672044736791	0	0.199	1	Oligodendrocytes_5
rtn4rl2a7	0.00017454791100838	-2.27044067316993	0	0.216	1	Oligodendrocytes_5
ENSAMXG000000156652	0.000175295883054902	0.649026017653493	0.138	0.042	1	Oligodendrocytes_5
zgc:1627306	0.000179695437671354	-2.15923994196108	0.017	0.229	1	Oligodendrocytes_5
nudt141	0.000180621419695799	-0.857531424505998	0.017	0.231	1	Oligodendrocytes_5
ldha6	0.000181437364476089	-1.22313526360424	0.052	0.253	1	Oligodendrocytes_5
ENSAMXG000000161767	0.000182336821099291	-1.61028680884875	0.017	0.241	1	Oligodendrocytes_5
ndrg3b6	0.000199086806778726	-1.10968610542771	0.052	0.269	1	Oligodendrocytes_5
rab417	0.000199565173648498	-0.773108626946435	0.086	0.326	1	Oligodendrocytes_5
syt1a7	0.000208196419456683	-1.21152906718492	0	0.192	1	Oligodendrocytes_5
SCD57	0.000208196538196975	-1.14432735359653	0	0.211	1	Oligodendrocytes_5
rpl345	0.000210470113819243	-0.616774146111822	0.741	0.849	1	Oligodendrocytes_5
tubb2b4	0.000211524473304221	-1.31669711045255	0.121	0.342	1	Oligodendrocytes_5
atp5f1d4	0.000212579631140791	-0.737744093913305	0.086	0.336	1	Oligodendrocytes_5
amd14	0.000213283109939097	-1.0531832212015	0.069	0.307	1	Oligodendrocytes_5
tpi1b2	0.000213486722783929	-0.894419318173069	0.052	0.292	1	Oligodendrocytes_5
rpl236	0.000215801428269676	-0.761419652078713	0.534	0.719	1	Oligodendrocytes_5
ACTB7	0.000224072691342764	-0.752641894048687	0.569	0.761	1	Oligodendrocytes_5
atp1b3b7	0.000227292513945628	-1.07853416772396	0	0.184	1	Oligodendrocytes_5
si:ch211-234p18.37	0.00022729264317176	-1.06693170527816	0	0.167	1	Oligodendrocytes_5
dnajc5aa6	0.00023295298642334	-1.04093036116886	0.069	0.291	1	Oligodendrocytes_5
syt46	0.000242267934690569	-1.15258552203555	0.069	0.279	1	Oligodendrocytes_5
si:ch73-127m5.17	0.000248076762933308	-1.02116215494182	0	0.173	1	Oligodendrocytes_5
rnd1b7	0.000248076903537348	-1.07068890733477	0	0.185	1	Oligodendrocytes_5
celf3a5	0.000248077044141447	-0.936220460393014	0	0.152	1	Oligodendrocytes_5
nme2b.17	0.000253443757841724	-0.889042144175621	0.328	0.577	1	Oligodendrocytes_5
atp6v1d7	0.000257474293546846	-0.896753911930317	0.103	0.321	1	Oligodendrocytes_5
si:dkeyp-80c12.105	0.000259353188276567	-0.831351311599972	0.103	0.347	1	Oligodendrocytes_5
rpl104	0.000261599107810631	-0.653557491787409	0.603	0.761	1	Oligodendrocytes_5
galnt167	0.00027069337976639	-1.03981911453063	0	0.182	1	Oligodendrocytes_5
si:ch211-195b15.87	0.000276274371876644	-1.0412176474735	0.052	0.25	1	Oligodendrocytes_5
tspo2	0.000279401496988908	0.541044673939242	0.19	0.06	1	Oligodendrocytes_5
itfg2	0.000287513706099867	0.485856984881058	0.103	0.027	1	Oligodendrocytes_5
r3hdm16	0.000295297369967549	-1.19088594781499	0	0.182	1	Oligodendrocytes_5
syt11b7	0.000296216426554513	-0.781458056200339	0.017	0.192	1	Oligodendrocytes_5
atp5f1c3	0.000299961508793317	-0.801504100258476	0.19	0.433	1	Oligodendrocytes_5
nova27	0.000308526607914082	-0.97675766235435	0.052	0.247	1	Oligodendrocytes_5
ENSAMXG000000093676	0.000320171776465875	-1.08178038022291	0.017	0.233	1	Oligodendrocytes_5
slc32a16	0.000322057704547226	-1.18926751446478	0	0.16	1	Oligodendrocytes_5
phyhipla7	0.000322057704547226	-1.20940355408213	0	0.179	1	Oligodendrocytes_5
PPP3CA6	0.000323401672419154	-1.18418878876122	0.017	0.198	1	Oligodendrocytes_5
timp2a6	0.000324672705239212	-0.958106192176867	0.052	0.261	1	Oligodendrocytes_5
atp5po1	0.000326133847724591	-0.725819477105625	0.276	0.514	1	Oligodendrocytes_5
ndufb34	0.000328269717437003	-0.944492394082241	0.069	0.297	1	Oligodendrocytes_5
ENSAMXG00000020808	0.000347200629138382	0.563089676783576	0.155	0.07	1	Oligodendrocytes_5
atp5pd6	0.00034761647638063	-0.72567636379496	0.086	0.287	1	Oligodendrocytes_5
adcyap1r1b7	0.000351156157862239	-1.03203825368315	0	0.174	1	Oligodendrocytes_5
prrt16	0.000351156157862239	-1.15756211178836	0	0.2	1	Oligodendrocytes_5
eif4a22	0.000352437970774658	-0.678784560694219	0.086	0.315	1	Oligodendrocytes_5
KIF2A1	0.000359616909637615	0.68269068211576	0.19	0.072	1	Oligodendrocytes_5
LASP17	0.000382789427392722	-1.15688161497039	0	0.197	1	Oligodendrocytes_5
rpl275	0.000383366678562007	-0.661363645995869	0.345	0.59	1	Oligodendrocytes_5
si:dkey-40c11.11	0.000396214480658508	0.753630966558843	0.155	0.043	1	Oligodendrocytes_5
rpl136	0.00040809843456816	-0.882489593305397	0.552	0.745	1	Oligodendrocytes_5
map7d2b7	0.000414080911565409	-0.954176075574594	0.017	0.209	1	Oligodendrocytes_5
ENSAMXG000000175457	0.000417170368206238	-0.864726958847891	0	0.153	1	Oligodendrocytes_5
nrxn3a6	0.000417170600340802	-1.04319889311006	0	0.146	1	Oligodendrocytes_5
plcxd37	0.000417170600340802	-1.25653121321944	0	0.204	1	Oligodendrocytes_5
ENSAMXG000000103307	0.000420575427458112	-0.94199821684155	0.052	0.255	1	Oligodendrocytes_5
mknk2b6	0.00042240723588819	-0.894686966608462	0.172	0.431	1	Oligodendrocytes_5
snapc55	0.000435004296699	-0.65270404484148	0.086	0.283	1	Oligodendrocytes_5
ptges3a2	0.000447906776150134	-0.878549470369753	0.19	0.445	1	Oligodendrocytes_5
nptxrb7	0.000454529588028133	-1.08465708003519	0	0.181	1	Oligodendrocytes_5
pcbd16	0.000454529840191409	-1.02230672193098	0	0.182	1	Oligodendrocytes_5
atp6v1f7	0.0004823209976281	-0.78232635705213	0.19	0.444	1	Oligodendrocytes_5
chd56	0.000488471890594866	-1.18287506095669	0.017	0.231	1	Oligodendrocytes_5
AP3S15	0.000495115648317001	-0.909277920353983	0	0.168	1	Oligodendrocytes_5
PTPRD6	0.000495115648317001	-1.05254619549071	0	0.156	1	Oligodendrocytes_5
gabra17	0.000495115922176017	-1.09120181090963	0	0.174	1	Oligodendrocytes_5
rps210	0.00050889987931351	-0.711114525610443	0.724	0.79	1	Oligodendrocytes_5
pisd4	0.000533139275588805	0.545714714366002	0.19	0.079	1	Oligodendrocytes_5
nfkbib1	0.000537364893323066	1.07084221414159	0.259	0.088	1	Oligodendrocytes_5
sv2a7	0.00053919709695115	-1.20324762170725	0	0.171	1	Oligodendrocytes_5
nr4a36	0.000542716734789047	-1.23556741687356	0.034	0.195	1	Oligodendrocytes_5
sult4a17	0.000569816419161242	-0.923869361900593	0.034	0.237	1	Oligodendrocytes_5
dusp57	0.000578677099656695	-1.43628434696798	0.052	0.25	1	Oligodendrocytes_5
rpl10a6	0.000580882865926971	-0.675297481365611	0.5	0.692	1	Oligodendrocytes_5
cotl17	0.000587064343010784	-1.17800784017833	0	0.186	1	Oligodendrocytes_5
ENSAMXG000000108177	0.000587064988606682	-1.14210203744877	0	0.183	1	Oligodendrocytes_5
zgc:1018407	0.000587065311404814	-1.03341703250327	0	0.174	1	Oligodendrocytes_5
slmapb1	0.000590291484007653	0.638366906527684	0.172	0.059	1	Oligodendrocytes_5
gpia4	0.000625958610010926	-0.849465673147951	0.103	0.306	1	Oligodendrocytes_5
ENSAMXG000000028941	0.000628877911844939	-0.863425889299491	0.241	0.491	1	Oligodendrocytes_5
PAK51	0.00062887975653553	0.626818623995927	0.138	0.043	1	Oligodendrocytes_5
ENSAMXG000000123667	0.000639032865039367	-0.966631711091063	0	0.181	1	Oligodendrocytes_5
dtnbp1b7	0.000639032865039367	-0.971355086223733	0	0.153	1	Oligodendrocytes_5
camk2n1a7	0.000639033565723331	-1.05683121379276	0	0.156	1	Oligodendrocytes_5
APP5	0.000644053156666527	-0.69314344089626	0.138	0.401	1	Oligodendrocytes_5
si:dkey-78l4.141	0.000647833237550839	-0.596554295915533	0.034	0.208	1	Oligodendrocytes_5
nrxn1a6	0.00066006626044039	-0.871230650807952	0.052	0.246	1	Oligodendrocytes_5
ENSAMXG000000202496	0.000661330203031602	-0.641488437925229	0.293	0.511	1	Oligodendrocytes_5
pgk13	0.000668820271658694	-1.02119115202855	0.086	0.298	1	Oligodendrocytes_5
si:ch211-153j24.37	0.000695439311540883	-1.03683557625523	0	0.154	1	Oligodendrocytes_5
ENSAMXG000000093357	0.000716147543902028	-0.977990801740205	0.052	0.282	1	Oligodendrocytes_5
slc3a2a2	0.000724800609903308	0.647576025476038	0.155	0.04	1	Oligodendrocytes_5
csde12	0.000729160700066915	-0.82610491408662	0.121	0.342	1	Oligodendrocytes_5
clta7	0.000751095517234642	-0.565887691096771	0.121	0.334	1	Oligodendrocytes_5
pcsk27	0.000778641585011646	-1.1607449500959	0.017	0.189	1	Oligodendrocytes_5
pim16	0.000796935687009322	-1.17381242369539	0.034	0.254	1	Oligodendrocytes_5
ENSAMXG000000144452	0.000802096882286489	-0.664517930811625	0.603	0.728	1	Oligodendrocytes_5
mif3	0.000802915458642239	-0.670969501262348	0.138	0.342	1	Oligodendrocytes_5
sftpbb7	0.000823063708175257	-1.01261968770809	0	0.164	1	Oligodendrocytes_5
rasd17	0.000844910002018663	-1.4486697701121	0.017	0.181	1	Oligodendrocytes_5
eef1a1b7	0.000861271570704078	-1.07626941085112	0.052	0.275	1	Oligodendrocytes_5
tusc32	0.000868731375169524	-0.955742618450371	0.034	0.242	1	Oligodendrocytes_5
spina2	0.000882069405489628	-0.722052475591847	0.034	0.2	1	Oligodendrocytes_5
stxbp1a7	0.000892045093014967	-0.865641542011123	0.017	0.179	1	Oligodendrocytes_5
hlfb7	0.000895103936253964	-1.107449258334	0	0.15	1	Oligodendrocytes_5
peli21	0.000906316834923818	0.472187649630858	0.155	0.043	1	Oligodendrocytes_5
rps95	0.000914079202325098	-0.877539625008199	0.414	0.609	1	Oligodendrocytes_5
yjefn37	0.00093425610008964	-0.992739001006855	0.017	0.21	1	Oligodendrocytes_5
ptp4a16	0.000944072590252804	-0.637833733143225	0.121	0.31	1	Oligodendrocytes_5
PSMB61	0.000944946372599301	-0.860207280750663	0.086	0.283	1	Oligodendrocytes_5
tomm53	0.000956049317035459	-0.756256969562839	0.017	0.186	1	Oligodendrocytes_5
nudc6	0.000962609747616069	-0.878428944195159	0.103	0.333	1	Oligodendrocytes_5
ENSAMXG000000064004	0.000967280819694071	0.697236842518564	0.224	0.09	1	Oligodendrocytes_5
ENSAMXG000000168246	0.000973229497341446	-0.924626573441787	0	0.156	1	Oligodendrocytes_5
upf3a6	0.000973230023276936	-0.898942057091273	0	0.152	1	Oligodendrocytes_5
rps27a5	0.000977611308092486	-0.520545665983485	0.845	0.875	1	Oligodendrocytes_5
chkb	0.000997161766639324	0.708836862904958	0.155	0.057	1	Oligodendrocytes_5
rps4x5	0.00100813857429261	-0.51023212072128	0.741	0.833	1	Oligodendrocytes_5
ENSAMXG000000139152	0.00102025952531882	0.786279415697765	0.19	0.064	1	Oligodendrocytes_5
camk2n27	0.0010222778254505	-1.18008352350515	0.017	0.184	1	Oligodendrocytes_5
sec61b4	0.0010365203168004	-0.671182690683344	0.052	0.229	1	Oligodendrocytes_5
nr2f1a7	0.00105794328716302	-1.11195329256216	0	0.155	1	Oligodendrocytes_5
ptp4a2b6	0.00108277407903511	-0.817401167185847	0.052	0.216	1	Oligodendrocytes_5
fkbp43	0.00109672840340728	-1.03476787836393	0.138	0.378	1	Oligodendrocytes_5
ccnl1a3	0.00110308924234693	-0.595070724322794	0.121	0.281	1	Oligodendrocytes_5
rnf19b5	0.0011123421939782	-0.947722357909384	0.017	0.178	1	Oligodendrocytes_5
hspa4b5	0.00114977661385618	-0.80138702963461	0	0.139	1	Oligodendrocytes_5
ENSAMXG000000176377	0.00114977661385618	-0.872062748784983	0	0.155	1	Oligodendrocytes_5
spa177	0.001149777231722	-1.95203444387067	0	0.169	1	Oligodendrocytes_5
cox6b15	0.00115067798099134	-0.84216552077548	0.034	0.205	1	Oligodendrocytes_5
meaf62	0.00116859580867213	-0.857614326941058	0.034	0.205	1	Oligodendrocytes_5
mon2	0.00116984858379759	0.692202455205503	0.121	0.033	1	Oligodendrocytes_5
rps243	0.00121584079237529	-0.531217401914048	0.828	0.831	1	Oligodendrocytes_5
h2afx3	0.00124931200870787	-0.897425679860955	0	0.139	1	Oligodendrocytes_5
ENSAMXG000000111407	0.00124931200870787	-1.03445529280265	0	0.181	1	Oligodendrocytes_5
atp5pf4	0.0013355496582195	-0.667496302998162	0.207	0.416	1	Oligodendrocytes_5
si:ch1073-358c10.11	0.00133825439871929	0.690354048232294	0.172	0.071	1	Oligodendrocytes_5
hspa84	0.00135642119130222	-0.465207406569396	0.724	0.772	1	Oligodendrocytes_5
NPTX17	0.00135717099040848	-1.34492640882555	0	0.142	1	Oligodendrocytes_5
dnajc65	0.00135717171571086	-0.898147943860426	0	0.153	1	Oligodendrocytes_5
dkk3a7	0.00135717244101349	-0.852498695813333	0	0.142	1	Oligodendrocytes_5
clstn37	0.00138498519831919	-0.913806994528545	0.103	0.273	1	Oligodendrocytes_5
NHLRC36	0.00140675255876305	-0.827839488206318	0.052	0.231	1	Oligodendrocytes_5
ENSAMXG000000026823	0.00144246456726969	-0.629248089828401	0.034	0.206	1	Oligodendrocytes_5
fosaa7	0.00146958534257572	-0.875342609646693	0.017	0.16	1	Oligodendrocytes_5
si:dkeyp-69c1.77	0.00147403182358826	-1.08863186989065	0	0.187	1	Oligodendrocytes_5
mdh1ab4	0.00147403260920189	-0.777888328071757	0	0.134	1	Oligodendrocytes_5
olfm1a6	0.00147403260920189	-1.04533675513331	0	0.156	1	Oligodendrocytes_5
nedd8l4	0.00147485711008662	-0.730914430883652	0.034	0.181	1	Oligodendrocytes_5
chac12	0.00149332742081055	0.485189652015185	0.345	0.205	1	Oligodendrocytes_5
fam219ab4	0.00150247861645281	-0.894356015974806	0.017	0.192	1	Oligodendrocytes_5
ppp3r1a7	0.00154702461465193	-0.851362388451233	0.138	0.338	1	Oligodendrocytes_5
grin1a (1 of many)6	0.0015837430398811	-1.03174691287782	0.017	0.172	1	Oligodendrocytes_5
atp6v1b27	0.00158821766796149	-1.03015145758615	0.017	0.183	1	Oligodendrocytes_5
oaz2a5	0.00160061795645072	-0.938171281083137	0	0.151	1	Oligodendrocytes_5
ap3d12	0.00160061965801623	-0.87188280598505	0	0.15	1	Oligodendrocytes_5
camk2g27	0.00160785451466385	-0.923152688317576	0.017	0.175	1	Oligodendrocytes_5
atic	0.00162959166207936	0.615793457313304	0.103	0.039	1	Oligodendrocytes_5
ndufa84	0.00164974621273379	-0.834796439995784	0.069	0.242	1	Oligodendrocytes_5
zgc:1715663	0.0016521476309649	-0.675466536634717	0.052	0.195	1	Oligodendrocytes_5
lig1	0.00165400103401639	0.293909200061543	0.121	0.038	1	Oligodendrocytes_5
tpt14	0.00166749523717246	-0.581404847001585	0.707	0.821	1	Oligodendrocytes_5
skp11	0.00167694663486594	-0.588252154889535	0.379	0.593	1	Oligodendrocytes_5
slc16a9b6	0.00168905295863026	-1.04427973394189	0.017	0.181	1	Oligodendrocytes_5
cnp3	0.00172983197114878	-0.876737516009697	0.017	0.164	1	Oligodendrocytes_5
ENSAMXG000000054855	0.00173585821125569	-0.95665208478075	0.103	0.306	1	Oligodendrocytes_5
kcnip1b6	0.00173771789612305	-0.792952421661754	0	0.125	1	Oligodendrocytes_5
shdb	0.00174510930784021	0.568844031425272	0.121	0.04	1	Oligodendrocytes_5
ubl3b2	0.00175363006704636	0.76681444314475	0.293	0.148	1	Oligodendrocytes_5
safb	0.00177098685839633	-0.865195345831	0.017	0.162	1	Oligodendrocytes_5
necab17	0.00184225381656972	-1.02959101711183	0.017	0.158	1	Oligodendrocytes_5
ndufb73	0.00185071822130287	-0.710477448144021	0.138	0.318	1	Oligodendrocytes_5
dbn14	0.00188617221501439	-0.790156961129052	0	0.121	1	Oligodendrocytes_5
chgb7	0.00188617321226418	-2.06516341702232	0	0.149	1	Oligodendrocytes_5
xbp16	0.00193532914523938	-1.0003915003226	0.121	0.365	1	Oligodendrocytes_5
spock27	0.00195438965207629	-0.889805252731014	0.017	0.194	1	Oligodendrocytes_5
soul33	0.00197066992740144	-0.877989812639258	0.017	0.17	1	Oligodendrocytes_5
ndufa73	0.00198580330444195	-0.844404277667499	0.086	0.275	1	Oligodendrocytes_5
stambpb	0.00199946220602132	0.41826763823222	0.103	0.042	1	Oligodendrocytes_5
ENSAMXG000000068847	0.0020468967535526	-0.961469489263447	0	0.138	1	Oligodendrocytes_5
zgc:1949816	0.00204689783295253	-0.775472952212992	0	0.134	1	Oligodendrocytes_5
rab3ab7	0.00204689783295253	-0.824737287565222	0	0.144	1	Oligodendrocytes_5
sept5a6	0.00204689783295253	-0.827258166567472	0	0.143	1	Oligodendrocytes_5
idh23	0.00204689783295253	-1.01159094718711	0	0.172	1	Oligodendrocytes_5
slc17a6a7	0.00204689783295253	-1.15187707138444	0	0.142	1	Oligodendrocytes_5
cyc13	0.00208375739911659	-0.701489922328156	0.052	0.237	1	Oligodendrocytes_5
ENSAMXG000000199823	0.00210016954760804	0.453424244063669	0.293	0.142	1	Oligodendrocytes_5
zgc:770563	0.00213654711620666	-0.768912442299331	0.017	0.174	1	Oligodendrocytes_5
sptbn16	0.00214199026220323	-0.721969799584276	0.086	0.252	1	Oligodendrocytes_5
si:ch73-335l21.47	0.00220848237844176	-1.97858191353251	0.034	0.205	1	Oligodendrocytes_5
cntn1b7	0.00222087311275673	-0.815757092379955	0	0.136	1	Oligodendrocytes_5
si:zfos-1324h11.57	0.00222087544899262	-0.783330196469953	0	0.127	1	Oligodendrocytes_5
arf53	0.00223461567562486	-0.844711863592229	0.069	0.236	1	Oligodendrocytes_5
ENSAMXG000000087122	0.00225707951180449	-0.68105279557332	0.034	0.188	1	Oligodendrocytes_5
mycb7	0.00225975304939609	-1.01051064801706	0.034	0.172	1	Oligodendrocytes_5
grinaa5	0.00226830790134326	-0.855093650101363	0.103	0.288	1	Oligodendrocytes_5
ENSAMXG00000012442	0.00240916547654082	-0.747540378937621	0	0.134	1	Oligodendrocytes_5
fgf13a7	0.00240916674045823	-0.886437269428042	0	0.144	1	Oligodendrocytes_5
si:busm1-266f07.27	0.00242282218534996	-2.97462070286758	0.017	0.177	1	Oligodendrocytes_5
jpt1a7	0.00242877460503881	-0.839570683457677	0.052	0.233	1	Oligodendrocytes_5
arl37	0.00243610856043247	-0.925629261266804	0.103	0.302	1	Oligodendrocytes_5
fscn1b6	0.00246110260423199	-0.816586960122192	0.017	0.152	1	Oligodendrocytes_5
sub1b2	0.00247714381045275	-0.433098538028853	0.052	0.228	1	Oligodendrocytes_5
stmn47	0.00252137696504668	0.576695726653392	0.586	0.491	1	Oligodendrocytes_5
SUMO25	0.00254412354803757	-0.615564132061249	0.069	0.234	1	Oligodendrocytes_5
atp5fa13	0.0025496490403502	-0.694704370703376	0.19	0.418	1	Oligodendrocytes_5
ankrd10b1	0.00255670213358458	0.603558978191441	0.155	0.053	1	Oligodendrocytes_5
CBL1	0.00255670213358458	0.533449773442667	0.155	0.066	1	Oligodendrocytes_5
map1aa6	0.00258383402649972	0.360454297353707	0.5	0.337	1	Oligodendrocytes_5
ENSAMXG000000252925	0.00261291533234123	-1.19484009156234	0	0.153	1	Oligodendrocytes_5
sdha3	0.00265747628281398	-0.800435117995168	0.086	0.269	1	Oligodendrocytes_5
prdx57	0.00267266443426214	-0.876656538662176	0.086	0.272	1	Oligodendrocytes_5
slc25a333	0.00269792297352545	-0.912201840356334	0.017	0.153	1	Oligodendrocytes_5
h2afy7	0.00272191180267993	-0.724925128591135	0.017	0.157	1	Oligodendrocytes_5
ssr4	0.00273196488103254	-0.560405076982588	0.034	0.191	1	Oligodendrocytes_5
ap2s17	0.00275075136354388	-0.625679387402911	0.052	0.245	1	Oligodendrocytes_5
ENSAMXG000000013071	0.00277086891681945	0.667004359936632	0.138	0.049	1	Oligodendrocytes_5
si:ch211-195b13.16	0.00281359284679541	-0.892332655067447	0.052	0.218	1	Oligodendrocytes_5
cct41	0.0028235893502923	-0.679981521330712	0.121	0.295	1	Oligodendrocytes_5
sqstm14	0.00282569878440976	-1.23639056981695	0.069	0.239	1	Oligodendrocytes_5
gad1b7	0.00282627515450579	-1.06931217067029	0.034	0.177	1	Oligodendrocytes_5
ENSAMXG000000056166	0.00283335273690871	-0.823339587842496	0	0.12	1	Oligodendrocytes_5
nptnb7	0.00283335273690871	-0.966611664410286	0	0.153	1	Oligodendrocytes_5
cetn27	0.00283335421592127	-0.763733396978888	0	0.12	1	Oligodendrocytes_5
ENSAMXG000000189467	0.00283335421592127	-0.843342299344363	0	0.141	1	Oligodendrocytes_5
esrra3	0.00283335421592127	-0.849694989254901	0	0.125	1	Oligodendrocytes_5
si:dkey-28b4.87	0.00283335421592127	-1.03010062761586	0	0.17	1	Oligodendrocytes_5
tox27	0.00283402093823072	-0.720746688898206	0.017	0.179	1	Oligodendrocytes_5
srsf4	0.00284488641530425	-0.686570370500727	0.052	0.232	1	Oligodendrocytes_5
ginm12	0.00287311852983263	-0.928666695707081	0.086	0.294	1	Oligodendrocytes_5
atp5mf5	0.00287653024855102	-0.609844423907248	0.431	0.592	1	Oligodendrocytes_5
ndufb53	0.00289556832540823	-0.635491785543508	0.103	0.26	1	Oligodendrocytes_5
rpl155	0.00294638892271955	-0.578072265568021	0.466	0.661	1	Oligodendrocytes_5
ENSAMXG000000138356	0.00298574782129377	-0.734670036315486	0.017	0.15	1	Oligodendrocytes_5
eif4ebp14	0.00299926998604397	-0.701415715679651	0.034	0.184	1	Oligodendrocytes_5
ENSAMXG000000092954	0.00301125476483	-0.659495911653182	0.483	0.677	1	Oligodendrocytes_5
rpl75	0.00301687343195217	-0.581049354392695	0.707	0.78	1	Oligodendrocytes_5
DYNC1I1 (1 of many)7	0.00302631316214182	-0.772484994450983	0.017	0.162	1	Oligodendrocytes_5
tsc22d15	0.00303843337850979	-0.888620854258103	0.069	0.272	1	Oligodendrocytes_5
prdx42	0.00303994581695685	-0.744113211895204	0.017	0.167	1	Oligodendrocytes_5
ndufc24	0.00305380754861631	-0.89858424148945	0.138	0.333	1	Oligodendrocytes_5
ncam26	0.00307181107448189	-0.854976084331274	0	0.133	1	Oligodendrocytes_5
scamp11	0.00307181267402726	-0.726453187891389	0	0.121	1	Oligodendrocytes_5
luzp2 (1 of many)7	0.00307181267402726	-0.832651312629859	0	0.12	1	Oligodendrocytes_5
NDFIP26	0.00310919380724189	-0.655116883488428	0.19	0.371	1	Oligodendrocytes_5
rplp15	0.00313176844820333	-0.666551499994293	0.759	0.855	1	Oligodendrocytes_5
kidins220b6	0.00317485059678531	-0.967505126216908	0.034	0.215	1	Oligodendrocytes_5
pcbp23	0.00320621138736889	0.691807337852994	0.414	0.257	1	Oligodendrocytes_5
mdh1aa7	0.00321944785123548	-0.482283527280704	0.155	0.351	1	Oligodendrocytes_5
dusp16	0.00328770820767737	-1.28121023300323	0.017	0.151	1	Oligodendrocytes_5
slc35f17	0.00332972202216014	-0.83511326053615	0	0.136	1	Oligodendrocytes_5
kif3cb5	0.00332972375180026	-0.641212733787316	0	0.103	1	Oligodendrocytes_5
stxbp5a6	0.00332972375180026	-0.818815275358109	0	0.133	1	Oligodendrocytes_5
pygmb5	0.00332972375180026	-0.845759186505295	0	0.147	1	Oligodendrocytes_5
fam102bb6	0.00332972375180026	-0.954296522243725	0	0.161	1	Oligodendrocytes_5
plk2b7	0.00332972375180026	-0.988164998356182	0	0.152	1	Oligodendrocytes_5
ENSAMXG000000144487	0.00338082451700589	-0.925459835582872	0.052	0.203	1	Oligodendrocytes_5
ENSAMXG000000075391	0.00339323473795409	0.468566822755451	0.155	0.052	1	Oligodendrocytes_5
rpl325	0.00340229871813757	-0.531919723728452	0.776	0.882	1	Oligodendrocytes_5
sat1a.27	0.00341636143849055	-1.81452617321838	0.052	0.227	1	Oligodendrocytes_5
cdc42l1	0.0034376156898367	0.419133944069375	0.155	0.07	1	Oligodendrocytes_5
spred14	0.00354865718683353	-0.70086687649044	0.017	0.149	1	Oligodendrocytes_5
hsp90b16	0.00359083160595642	-0.754712549938166	0.052	0.18	1	Oligodendrocytes_5
amph7	0.003608628578279	-0.740212089904949	0	0.125	1	Oligodendrocytes_5
ACYP14	0.00360863231836193	-0.693773552478924	0	0.12	1	Oligodendrocytes_5
ccl447	0.00360863231836193	-0.82127828204402	0	0.125	1	Oligodendrocytes_5
arhgef371	0.00373257217163565	0.273537034611571	0.103	0.027	1	Oligodendrocytes_5
add3b6	0.0037553952579171	-0.999814986690375	0.034	0.185	1	Oligodendrocytes_5
ENSAMXG000000080016	0.00377688972603806	-0.88364373068251	0.241	0.453	1	Oligodendrocytes_5
calr3a3	0.00381027438359002	-0.818104128193909	0.034	0.195	1	Oligodendrocytes_5
NR3C1	0.00381032635259882	0.583473557026539	0.155	0.053	1	Oligodendrocytes_5
ENSAMXG000000050741	0.00391019972588089	-0.726352840291558	0	0.126	1	Oligodendrocytes_5
st8sia57	0.00391020376898666	-0.748031446444034	0	0.117	1	Oligodendrocytes_5
pag16	0.00391020376898666	-0.847974473939561	0	0.133	1	Oligodendrocytes_5
ENSAMXG000000091935	0.00391020376898666	-0.881550133057228	0	0.14	1	Oligodendrocytes_5
hspa4a5	0.00393213854553964	-0.925512000739692	0.034	0.216	1	Oligodendrocytes_5
rpl115	0.00394853216213683	-0.577486585206735	0.741	0.817	1	Oligodendrocytes_5
ENSAMXG000000008335	0.00396935131088794	-0.588946120210647	0.259	0.445	1	Oligodendrocytes_5
ube2al5	0.00405041790694271	-0.874982640744531	0.086	0.246	1	Oligodendrocytes_5
stau11	0.00405090851961265	-0.689947546319014	0.017	0.13	1	Oligodendrocytes_5
RPL27A5	0.00405579760886197	-0.640249874229399	0.621	0.745	1	Oligodendrocytes_5
pabpn13	0.00413916997738188	-0.559025690119885	0.069	0.225	1	Oligodendrocytes_5
prmt15	0.004141803260104	-0.643379015617056	0.052	0.19	1	Oligodendrocytes_5
sept66	0.00419169231302812	-0.69687243271131	0.034	0.178	1	Oligodendrocytes_5
txndc176	0.00423622905193771	-0.80517115547836	0	0.145	1	Oligodendrocytes_5
slc3a2b5	0.00423622905193771	-0.851199917678634	0	0.127	1	Oligodendrocytes_5
mapk8a5	0.004236231236977	-0.762519984187141	0	0.128	1	Oligodendrocytes_5
bcl11aa6	0.004236231236977	-0.808342274418935	0	0.111	1	Oligodendrocytes_5
ENSAMXG000000043985	0.004236231236977	-0.83605019465372	0	0.128	1	Oligodendrocytes_5
wdr131	0.00436637773493321	-0.55794012565443	0.017	0.125	1	Oligodendrocytes_5
ENSAMXG000000132857	0.00437659449288716	-0.638826387431401	0.086	0.231	1	Oligodendrocytes_5
ENSAMXG000000080541	0.00439593096219814	0.692658142618567	0.103	0.032	1	Oligodendrocytes_5
ENSAMXG000000019085	0.00442746530878489	-0.648224360701796	0.534	0.672	1	Oligodendrocytes_5
rgs47	0.00443951913483564	-1.68063752765919	0.017	0.172	1	Oligodendrocytes_5
snx63	0.00445598343223237	-0.694328103828671	0.034	0.171	1	Oligodendrocytes_5
hint12	0.00446902362493504	-0.439584324209369	0.19	0.392	1	Oligodendrocytes_5
eef1a1a7	0.00448582947303911	-0.720688517865967	0.276	0.456	1	Oligodendrocytes_5
rgs5b7	0.00449561004973448	-1.60476801827979	0.034	0.175	1	Oligodendrocytes_5
ENSAMXG000000066765	0.00449753422437519	0.559980131640044	0.259	0.146	1	Oligodendrocytes_5
zfand5b2	0.0045332811941317	-0.760838477039532	0.103	0.257	1	Oligodendrocytes_5
tspan18a7	0.00458865430847353	-1.04109940486969	0	0.154	1	Oligodendrocytes_5
ENSAMXG000000274887	0.00458865666990872	-0.764802977956211	0	0.118	1	Oligodendrocytes_5
trioa6	0.00458865666990872	-0.801774608391197	0	0.122	1	Oligodendrocytes_5
pclob6	0.00458865666990872	-0.804032812590488	0	0.129	1	Oligodendrocytes_5
sdhb2	0.0047224782614934	-0.641548175965599	0.052	0.197	1	Oligodendrocytes_5
cxcr4b7	0.0047422843788167	-2.43411751845419	0.017	0.169	1	Oligodendrocytes_5
rpl7a5	0.00482030077305143	-0.596379941098528	0.724	0.791	1	Oligodendrocytes_5
ENSAMXG000000071417	0.00488113380069521	0.42815779441414	0.293	0.195	1	Oligodendrocytes_5
plppr12	0.00496955484601857	-0.801149902106688	0	0.135	1	Oligodendrocytes_5
hprt1l3	0.00496955739776294	-0.668888293149602	0	0.113	1	Oligodendrocytes_5
dixdc1a7	0.00496955739776294	-0.681717450617658	0	0.112	1	Oligodendrocytes_5
soul42	0.00496955994950805	-0.665169748741462	0	0.107	1	Oligodendrocytes_5
SDC37	0.00496955994950805	-0.732039740932532	0	0.114	1	Oligodendrocytes_5
gpx1b6	0.00496955994950805	-0.75013652940183	0	0.126	1	Oligodendrocytes_5
rgs87	0.00496955994950805	-0.790406105439078	0	0.117	1	Oligodendrocytes_5
trmt9b4	0.00496955994950805	-0.80644945955154	0	0.125	1	Oligodendrocytes_5
si:dkey-92j12.67	0.00496955994950805	-0.821354780093809	0	0.132	1	Oligodendrocytes_5
sulf2b6	0.00496955994950805	-0.971616367572165	0	0.137	1	Oligodendrocytes_5
cdh25	0.00497391685607014	-0.744199441306137	0.034	0.171	1	Oligodendrocytes_5
vgf7	0.00500485813911894	-1.00198764064635	0.017	0.145	1	Oligodendrocytes_5
vdac16	0.00504728084536128	-0.392704029585413	0.19	0.38	1	Oligodendrocytes_5
arrdc3a2	0.00512682942831351	-0.811553570286379	0.155	0.333	1	Oligodendrocytes_5
fnbp42	0.00517345816368185	-0.818992966693466	0.034	0.183	1	Oligodendrocytes_5
mrpl574	0.00527126798877966	-0.560161887682375	0.017	0.142	1	Oligodendrocytes_5
ppp2cb3	0.00528485166287114	0.418328681968608	0.517	0.358	1	Oligodendrocytes_5
polr2j4	0.00532776099615251	-0.724176739781299	0.017	0.146	1	Oligodendrocytes_5
atp1a3b6	0.00537539272999367	-0.876306172163122	0.017	0.124	1	Oligodendrocytes_5
ensab3	0.00538118984596581	-0.790181460190184	0	0.134	1	Oligodendrocytes_5
plk37	0.00538119260302085	-1.01875703940803	0	0.148	1	Oligodendrocytes_5
atcaya7	0.00538327845031906	-0.699590572672645	0.017	0.151	1	Oligodendrocytes_5
phactr3b7	0.00543732917277007	-1.19616944409314	0.017	0.165	1	Oligodendrocytes_5
rps135	0.00545853612791331	-0.500842900640154	0.655	0.802	1	Oligodendrocytes_5
mapk32	0.00549623378509218	-0.736032164180426	0.052	0.193	1	Oligodendrocytes_5
id47	0.00564787757436284	-1.43245617442457	0.052	0.204	1	Oligodendrocytes_5
wsb11	0.0056513335718574	-0.877589453231097	0.069	0.25	1	Oligodendrocytes_5
serpina10a6	0.00577606547864234	0.465644048958937	0.466	0.312	1	Oligodendrocytes_5
si:ch1073-140o9.27	0.00582597375115273	-0.940069892111981	0	0.139	1	Oligodendrocytes_5
oprd1a7	0.00582597970822341	-0.857447427353422	0	0.102	1	Oligodendrocytes_5
hsd17b12a4	0.00582597970822341	-0.961684518633931	0	0.122	1	Oligodendrocytes_5
UQCRFS13	0.005836232517533	-0.634568441394271	0.172	0.357	1	Oligodendrocytes_5
hypk4	0.00600155913745375	-0.685828907391044	0.034	0.158	1	Oligodendrocytes_5
cetn35	0.00602285071123405	-0.729340684131195	0.017	0.149	1	Oligodendrocytes_5
tmem2586	0.00612593324239807	-0.588412979853399	0.138	0.314	1	Oligodendrocytes_5
ENSAMXG000000076717	0.00613754914773845	-0.566559861251429	0.017	0.135	1	Oligodendrocytes_5
slirp2	0.00616324634295915	-0.562354618373365	0.086	0.261	1	Oligodendrocytes_5
arf2a4	0.00626510689561083	-0.647875359776469	0.155	0.328	1	Oligodendrocytes_5
anapc131	0.00630653274692723	-0.628821988357283	0	0.106	1	Oligodendrocytes_5
kpna41	0.00630653596437792	-0.76261309761401	0	0.125	1	Oligodendrocytes_5
slc6a1a7	0.00630653596437792	-0.786009199465279	0	0.124	1	Oligodendrocytes_5
prelid3b6	0.00636043717926757	-1.05552017406808	0.052	0.207	1	Oligodendrocytes_5
eif3f5	0.00643057055092378	-0.610236985594694	0.224	0.38	1	Oligodendrocytes_5
dusp67	0.00645428660896494	-0.842739332349705	0.017	0.142	1	Oligodendrocytes_5
hp1bp32	0.00645875833567762	-0.714372097551485	0.069	0.227	1	Oligodendrocytes_5
ENSAMXG000000131486	0.00649514683189036	-0.588676475298414	0.379	0.568	1	Oligodendrocytes_5
ndufa113	0.00651828699671977	-0.636509171778902	0.172	0.35	1	Oligodendrocytes_5
ppp4ca2	0.00659039852104008	-0.30649123202151	0.052	0.195	1	Oligodendrocytes_5
ENSAMXG000000155532	0.00665674877236421	-0.867398960070373	0.017	0.189	1	Oligodendrocytes_5
HDAC22	0.00667517971036939	-0.594858297312175	0.017	0.11	1	Oligodendrocytes_5
adcyap1b7	0.00675046904922123	-2.07347502026698	0.017	0.164	1	Oligodendrocytes_5
zeb1b2	0.00680682380811244	0.416138257022345	0.121	0.042	1	Oligodendrocytes_5
si:ch73-362m14.43	0.00682567377884649	-0.651917892707376	0	0.102	1	Oligodendrocytes_5
srsf11	0.00683629112748332	0.403900849256831	0.155	0.086	1	Oligodendrocytes_5
NAP1L1	0.00700345672397457	-0.576243801011962	0.121	0.286	1	Oligodendrocytes_5
vwc2l7	0.00700770233732188	-0.610408646886914	0.017	0.105	1	Oligodendrocytes_5
irf2bp2b7	0.00703269010875681	-0.808264629539154	0.069	0.21	1	Oligodendrocytes_5
ddx63	0.00704797142977218	-0.523282968477605	0.017	0.119	1	Oligodendrocytes_5
tmed102	0.00710579694827956	-0.518494035233832	0.155	0.354	1	Oligodendrocytes_5
ENSAMXG000000186517	0.00717337582840387	-0.524714107624474	0.19	0.405	1	Oligodendrocytes_5
uba523	0.00727004586695023	-0.506758867362301	0.431	0.594	1	Oligodendrocytes_5
rnf1852	0.00729075322658872	-0.809863513121327	0.017	0.164	1	Oligodendrocytes_5
denr3	0.00732495105467488	-0.595503634767616	0.052	0.181	1	Oligodendrocytes_5
hnrpkl1	0.00733077899777538	-0.557730588384118	0.017	0.14	1	Oligodendrocytes_5
ENSAMXG000000029862	0.00737076428880497	-0.518802713315966	0.103	0.267	1	Oligodendrocytes_5
atp6ap27	0.0073991120880129	-0.632953082462125	0.207	0.406	1	Oligodendrocytes_5
foxo3b7	0.0074384202629701	-0.859557382021462	0.052	0.206	1	Oligodendrocytes_5
hnrnpabb1	0.00747370767609729	-0.44246442415002	0.259	0.436	1	Oligodendrocytes_5
aco24	0.00763653108481158	-0.573771725070102	0.086	0.213	1	Oligodendrocytes_5
gpx4b6	0.00775944842156552	-0.717160084445327	0.138	0.32	1	Oligodendrocytes_5
tspan13b7	0.00792364516154405	-0.641146767503966	0.034	0.165	1	Oligodendrocytes_5
ENSAMXG000000287634	0.00799128855472274	-0.914583260093626	0.034	0.181	1	Oligodendrocytes_5
si:ch211-120g10.17	0.00799213158654864	-0.779095580470714	0	0.122	1	Oligodendrocytes_5
inpp5jb6	0.00799213563953863	-0.644095115318647	0	0.104	1	Oligodendrocytes_5
ganab2	0.00799213563953863	-0.659269610885576	0	0.111	1	Oligodendrocytes_5
mef2aa6	0.00799213563953863	-0.687927570332677	0	0.102	1	Oligodendrocytes_5
fbxw72	0.0081049888630798	-0.815374005260736	0.034	0.165	1	Oligodendrocytes_5
pde6d7	0.00819520891487954	-1.20849335687037	0.017	0.164	1	Oligodendrocytes_5
ENSAMXG000000127894	0.00827093155759332	-0.581021838579136	0.052	0.185	1	Oligodendrocytes_5
ctnnb24	0.00829175832963694	-0.666415973143232	0.034	0.178	1	Oligodendrocytes_5
ENSAMXG000000041245	0.00832883012205389	-0.74040096549677	0.017	0.16	1	Oligodendrocytes_5
EGR27	0.00864626142394351	-1.01514720335174	0	0.111	1	Oligodendrocytes_5
ndufa101	0.00870619372145245	-0.553846503125539	0.069	0.224	1	Oligodendrocytes_5
zgc:1655083	0.00873912912999194	-0.687064385684552	0.017	0.127	1	Oligodendrocytes_5
wu:fj39g126	0.00874762927362529	-2.4369181007012	0.017	0.14	1	Oligodendrocytes_5
si:dkey-22o12.21	0.00877920296417476	0.3247391985446	0.121	0.041	1	Oligodendrocytes_5
ndufa65	0.00881503867092792	-0.404569071900867	0.19	0.349	1	Oligodendrocytes_5
ENSAMXG00000001245	0.00885716108511661	-0.60116515350149	0.034	0.163	1	Oligodendrocytes_5
gad1a6	0.00894262835224854	-0.902288178429819	0.017	0.123	1	Oligodendrocytes_5
tmem1471	0.00894601731744219	0.439720717624063	0.19	0.08	1	Oligodendrocytes_5
AP3B23	0.00897273213172027	-0.480269580486185	0.052	0.186	1	Oligodendrocytes_5
rack14	0.00903392210211383	-0.788833648461887	0.086	0.224	1	Oligodendrocytes_5
vat17	0.00904877022068859	-0.555204342465982	0.017	0.129	1	Oligodendrocytes_5
anks1b6	0.00907709864981518	-0.674972564607961	0.017	0.133	1	Oligodendrocytes_5
PIM34	0.0092627040121242	-0.836401011583181	0.017	0.127	1	Oligodendrocytes_5
nell2a3	0.00935264697458306	-0.812976750081921	0	0.118	1	Oligodendrocytes_5
slc7a8a6	0.00935264697458306	-0.91130798600038	0	0.126	1	Oligodendrocytes_5
ENSAMXG000000284657	0.00935264697458306	-1.43780555390262	0	0.109	1	Oligodendrocytes_5
snrpd14	0.00942079493558032	-0.550711364798624	0.052	0.181	1	Oligodendrocytes_5
ndel1a	0.00962100132105706	0.704256858233954	0.103	0.044	1	Oligodendrocytes_5
csnk1da2	0.00976199424916762	-0.68482670573509	0.017	0.13	1	Oligodendrocytes_5
epb41a2	0.0101081853315017	-0.685995552347632	0.034	0.147	1	Oligodendrocytes_5
PCDH105	0.0101153986116078	-0.697251248456206	0	0.106	1	Oligodendrocytes_5
ENSAMXG000000167332	0.0101154037131783	-0.673393306196019	0	0.11	1	Oligodendrocytes_5
tubb26	0.0101154037131783	-0.711864063879647	0	0.114	1	Oligodendrocytes_5
ndrg3a6	0.0101154037131783	-1.19157971126836	0	0.105	1	Oligodendrocytes_5
KPNA3 (1 of many)3	0.0101154088147501	-0.633191962944036	0	0.102	1	Oligodendrocytes_5
cbln14	0.0101154088147501	-1.22090448505275	0	0.113	1	Oligodendrocytes_5
ppib3	0.0101337421612306	-0.61273236868003	0.224	0.403	1	Oligodendrocytes_5
birc24	0.0102061451367254	-0.511915903270203	0.017	0.143	1	Oligodendrocytes_5
EIF5AL16	0.0103153794529946	-0.66326588858996	0.034	0.141	1	Oligodendrocytes_5
dusp26	0.0105044200779241	-1.4374490220834	0.034	0.182	1	Oligodendrocytes_5
ENSAMXG000000209096	0.0105704746548879	-0.786939469166609	0.017	0.134	1	Oligodendrocytes_5
spryd7b5	0.0106276718391535	-0.492046149043093	0.034	0.148	1	Oligodendrocytes_5
fkbp1aa3	0.010628577191221	-0.539686538929163	0.431	0.55	1	Oligodendrocytes_5
FUNDC1 (1 of many)	0.0106813075655473	-0.489148430196977	0.017	0.103	1	Oligodendrocytes_5
srsf5b3	0.0108456723787358	-0.437583122102248	0.103	0.262	1	Oligodendrocytes_5
tacc16	0.0109389837719332	-0.691151402714731	0	0.113	1	Oligodendrocytes_5
ctsc5	0.0109389837719332	-0.833283415037095	0	0.109	1	Oligodendrocytes_5
ENSAMXG000000180905	0.0109389892794233	-0.683563006328807	0	0.108	1	Oligodendrocytes_5
ENSAMXG000000273277	0.0109631774983864	0.422174425867472	0.224	0.115	1	Oligodendrocytes_5
aplp26	0.011015293465327	-0.513755533847772	0.207	0.373	1	Oligodendrocytes_5
napab1	0.0110890845462686	0.504168230542288	0.121	0.045	1	Oligodendrocytes_5
rpl185	0.0111782599880515	-0.595460168556613	0.845	0.828	1	Oligodendrocytes_5
srgn7	0.011265171228904	-1.34217369331998	0.017	0.126	1	Oligodendrocytes_5
cct84	0.0112782361775757	-0.460135816286724	0.086	0.222	1	Oligodendrocytes_5
fam76b6	0.011575248244423	-0.786021443060214	0.052	0.21	1	Oligodendrocytes_5
ENSAMXG000000055832	0.0116412685505581	-0.581674372418222	0.017	0.105	1	Oligodendrocytes_5
ngb7	0.0118281832926346	-0.920123509266075	0	0.108	1	Oligodendrocytes_5
dip2cb1	0.0118453006523345	0.390371474835955	0.103	0.04	1	Oligodendrocytes_5
ppp1cb (1 of many).15	0.0119187203016496	-0.469978731061799	0.103	0.232	1	Oligodendrocytes_5
pomp5	0.0119984005615675	-0.466497775856376	0.121	0.247	1	Oligodendrocytes_5
faub1	0.011998461697565	-0.436518910143747	0.69	0.769	1	Oligodendrocytes_5
cope4	0.012064476463779	-0.39123319222134	0.086	0.229	1	Oligodendrocytes_5
ankrd114	0.0120793482863673	-0.750335698310734	0.017	0.141	1	Oligodendrocytes_5
HSPA1L7	0.0124429077754158	-0.672653698294866	0.172	0.345	1	Oligodendrocytes_5
eef1b24	0.0124523968629531	-0.536752229583388	0.086	0.232	1	Oligodendrocytes_5
tnrc57	0.0126366255182028	-0.684282574078459	0.034	0.136	1	Oligodendrocytes_5
emc103	0.0126493542930354	-0.623481235209616	0.017	0.118	1	Oligodendrocytes_5
park73	0.0127501931894167	-0.499738268642445	0.052	0.166	1	Oligodendrocytes_5
ENSAMXG000000119012	0.0127598333832717	-0.762088362444939	0.017	0.155	1	Oligodendrocytes_5
mrps345	0.0127881611283185	-0.622048458093755	0	0.104	1	Oligodendrocytes_5
rasl11b7	0.0127881611283185	-1.11332794422237	0	0.105	1	Oligodendrocytes_5
zgc:1535956	0.0127898790233671	-0.65117979957854	0.017	0.112	1	Oligodendrocytes_5
rpl5b4	0.0127959660137702	-0.705903519682528	0.155	0.294	1	Oligodendrocytes_5
hes67	0.0128086925978577	-1.4407449295749	0.069	0.222	1	Oligodendrocytes_5
fundc14	0.0128763705829188	-0.689911375643269	0.052	0.17	1	Oligodendrocytes_5
ube2d1b2	0.0129652979359533	-0.617191375904977	0.034	0.175	1	Oligodendrocytes_5
ENSAMXG00000000256	0.0129930729227891	0.429531889148447	0.121	0.045	1	Oligodendrocytes_5
cadpsb2	0.013264083900453	-0.546359602181435	0.034	0.148	1	Oligodendrocytes_5
NDUFA135	0.0133062811650381	-0.625979904730773	0.224	0.382	1	Oligodendrocytes_5
bckdhb3	0.013354925026513	-0.516085843953111	0.034	0.142	1	Oligodendrocytes_5
ip6k2b6	0.0133549293267784	-0.733092537327703	0.034	0.164	1	Oligodendrocytes_5
mrps112	0.0135574214659418	-0.547342388883363	0.017	0.116	1	Oligodendrocytes_5
fdft11	0.0138245323277916	-0.683148534085456	0	0.112	1	Oligodendrocytes_5
fam49bb6	0.0138245323277916	-0.700786861983443	0	0.107	1	Oligodendrocytes_5
pdk3a3	0.0139125229646901	-0.492906464598931	0.017	0.106	1	Oligodendrocytes_5
atp6v0d16	0.0140126920589874	-0.573227013939953	0.034	0.16	1	Oligodendrocytes_5
sccpdhb6	0.0141537919729458	-0.520291727373654	0.017	0.112	1	Oligodendrocytes_5
si:ch211-113g11.66	0.0141967224599531	-0.765471755202886	0.017	0.148	1	Oligodendrocytes_5
necab37	0.0142455786387814	-0.914283658006995	0.034	0.165	1	Oligodendrocytes_5
vbp12	0.0144151185485474	-0.417449623501431	0.052	0.157	1	Oligodendrocytes_5
rassf2a4	0.0144751974861314	0.673383005478157	0.207	0.087	1	Oligodendrocytes_5
mrps21	0.0146474248548882	-0.429703482352177	0.017	0.125	1	Oligodendrocytes_5
rpl95	0.0146826348256609	-0.488827253162743	0.724	0.78	1	Oligodendrocytes_5
vat1l7	0.0147786319466137	-0.63289949989129	0.034	0.154	1	Oligodendrocytes_5
R3HDM16	0.0148642535600613	-0.752111983916343	0.017	0.123	1	Oligodendrocytes_5
nedd4l1	0.0149267702523628	0.503075806439829	0.103	0.038	1	Oligodendrocytes_5
atp6v0a1b5	0.0149433162802074	-0.611465082867693	0	0.101	1	Oligodendrocytes_5
rbm4.12	0.0149433162802074	-0.731509646647159	0	0.112	1	Oligodendrocytes_5
zfp36l1a5	0.0149433162802074	-1.01934467811807	0	0.115	1	Oligodendrocytes_5
vapb	0.0150882066125715	-0.360626056253209	0.034	0.141	1	Oligodendrocytes_5
sdc46	0.0150951996261778	-1.51212099507075	0.017	0.158	1	Oligodendrocytes_5
pfn17	0.0151609940633668	-1.42734588267297	0.017	0.148	1	Oligodendrocytes_5
gdi24	0.015279355350191	-0.488751053522075	0.121	0.253	1	Oligodendrocytes_5
ssr22	0.0153984689926098	-0.821187358942856	0.052	0.214	1	Oligodendrocytes_5
DDX5 (1 of many)5	0.01564421476413	-0.712611683127788	0.086	0.222	1	Oligodendrocytes_5
zpr13	0.0156713081373717	-0.623124821055382	0.017	0.129	1	Oligodendrocytes_5
tspan5a2	0.0157216645866536	-0.573987508948313	0.017	0.113	1	Oligodendrocytes_5
tnfaip37	0.0157647210552328	-0.765830683717867	0.017	0.114	1	Oligodendrocytes_5
ENSAMXG000000058691	0.0158732605083942	-0.558475112023998	0.017	0.13	1	Oligodendrocytes_5
ywhaba6	0.015919374672854	-0.739267076428756	0.069	0.219	1	Oligodendrocytes_5
mrps231	0.0159410827272005	-0.400108889774381	0.017	0.104	1	Oligodendrocytes_5
slc1a2b7	0.0159706065093198	-2.06203447455344	0.017	0.14	1	Oligodendrocytes_5
rpsa5	0.016060767919545	-0.506189213487275	0.69	0.783	1	Oligodendrocytes_5
rps3a5	0.0160705733312097	-0.562029289336811	0.672	0.733	1	Oligodendrocytes_5
jdp2b6	0.0161307935676484	-0.879659238665802	0.224	0.39	1	Oligodendrocytes_5
ppp2r2aa1	0.0162909179883785	0.343318072714227	0.103	0.046	1	Oligodendrocytes_5
ENSAMXG000000087227	0.0163725073759505	-0.797970675245426	0.034	0.139	1	Oligodendrocytes_5
stx12l3	0.0168364353506369	-0.533337044240646	0.017	0.121	1	Oligodendrocytes_5
rplp2l6	0.017098343391554	-0.54016778115825	0.69	0.781	1	Oligodendrocytes_5
slc25a55a3	0.0171817420147027	-0.757243546689664	0.034	0.163	1	Oligodendrocytes_5
eif2s33	0.0171825366887684	-0.523086638114311	0.017	0.114	1	Oligodendrocytes_5
ENSAMXG000000196937	0.017229691664368	0.369825057040632	0.741	0.556	1	Oligodendrocytes_5
CSDC2 (1 of many)1	0.0173693567888095	0.534179633703601	0.138	0.064	1	Oligodendrocytes_5
f3a7	0.0176064641812564	-1.59540765914364	0.017	0.133	1	Oligodendrocytes_5
ENSAMXG000000079663	0.0177005165652111	-0.659113394095989	0.069	0.204	1	Oligodendrocytes_5
uqcrc2b3	0.0177565936054125	-0.704918728187924	0.034	0.166	1	Oligodendrocytes_5
ENSAMXG000000067737	0.0178739072321752	-0.547895492142491	0.172	0.313	1	Oligodendrocytes_5
ENSAMXG000000068136	0.0179290481915993	-0.321816027492017	0.345	0.5	1	Oligodendrocytes_5
elof17	0.0180135357643991	-0.524347358596757	0.224	0.435	1	Oligodendrocytes_5
tln15	0.0180660351770125	-0.6727752049282	0.017	0.112	1	Oligodendrocytes_5
tmem1651	0.0182404314757921	-0.477351273995756	0.017	0.12	1	Oligodendrocytes_5
ENSAMXG000000207851	0.0183277835335251	-0.582328634395594	0.052	0.178	1	Oligodendrocytes_5
ndufa9a2	0.0183727809019846	-0.466206571134932	0.052	0.176	1	Oligodendrocytes_5
atp6v1ba1	0.0185891166748626	-0.665389907888474	0.017	0.126	1	Oligodendrocytes_5
gtf2a11	0.0187751121486128	-0.603389200854852	0.034	0.118	1	Oligodendrocytes_5
ube2e36	0.0189743116931968	-0.462652390662429	0.052	0.168	1	Oligodendrocytes_5
ENSAMXG000000095873	0.0191435244740762	-0.457296533177416	0.086	0.212	1	Oligodendrocytes_5
fam49a3	0.0191997646283726	-0.622626678853961	0.034	0.152	1	Oligodendrocytes_5
lhfpl36	0.01934328673736	-0.545055661352804	0.017	0.122	1	Oligodendrocytes_5
ndufb11	0.0195624976021833	-0.430423560222996	0.224	0.381	1	Oligodendrocytes_5
ENSAMXG00000009695	0.0195711664491237	-0.498754222057962	0.017	0.107	1	Oligodendrocytes_5
bmi1b2	0.0195913714543227	-0.518255273278926	0.017	0.112	1	Oligodendrocytes_5
ubqln43	0.0196324879684038	-0.698825228381489	0.034	0.158	1	Oligodendrocytes_5
sod24	0.0197544170924973	-0.429401615263822	0.086	0.215	1	Oligodendrocytes_5
rab11ba3	0.0198051311008965	-0.568439259818281	0.034	0.141	1	Oligodendrocytes_5
tcea1	0.0201714227242374	-0.503769880243107	0.052	0.176	1	Oligodendrocytes_5
tmbim42	0.0202760034800513	-0.622375559216186	0.069	0.214	1	Oligodendrocytes_5
atp5f1b2	0.0202824280563548	-0.405485720869716	0.586	0.649	1	Oligodendrocytes_5
cacnb4b7	0.0203813413513479	-0.64864248567322	0	0.101	1	Oligodendrocytes_5
dap1b7	0.0203813413513479	-0.911920533792345	0	0.101	1	Oligodendrocytes_5
ypel32	0.020403308538934	-0.623504294033639	0.069	0.206	1	Oligodendrocytes_5
actr105	0.0204112202521987	-0.601040537656102	0.034	0.146	1	Oligodendrocytes_5
hspa92	0.0204376720130273	-0.446467322363813	0.103	0.221	1	Oligodendrocytes_5
sdf2l15	0.0206859078971823	-0.551972989861618	0.017	0.129	1	Oligodendrocytes_5
ndufs54	0.0207882710658673	-0.567012140531232	0.224	0.4	1	Oligodendrocytes_5
zgc:565252	0.0208950653999555	-0.689875917891699	0.017	0.117	1	Oligodendrocytes_5
prickle2a7	0.0209287446054719	-0.643751650207069	0.017	0.118	1	Oligodendrocytes_5
NARS2	0.0212890236337857	-0.523682413689154	0.017	0.108	1	Oligodendrocytes_5
ndufs64	0.0213635806888358	-0.351273181854236	0.155	0.294	1	Oligodendrocytes_5
ENSAMXG000000207382	0.0214311093284451	-0.40888686469151	0.052	0.169	1	Oligodendrocytes_5
fbxo92	0.0214746461949344	-0.517751457459236	0.052	0.168	1	Oligodendrocytes_5
ctbp2a6	0.0214897084871343	-0.467869959598897	0.017	0.123	1	Oligodendrocytes_5
tubb4b3	0.0215083912443267	-0.409172669767029	0.19	0.344	1	Oligodendrocytes_5
nap1l4a2	0.0216298147414433	-0.317225750661902	0.034	0.125	1	Oligodendrocytes_5
cadm46	0.0217618855335398	0.307359190000795	0.293	0.197	1	Oligodendrocytes_5
jagn1a7	0.0222538929456469	-0.777055034313205	0.069	0.217	1	Oligodendrocytes_5
ttyh3a6	0.022319230112765	-0.681935550123738	0.103	0.271	1	Oligodendrocytes_5
zfr1	0.0223416553418619	-0.649166134503235	0.017	0.114	1	Oligodendrocytes_5
ank3b5	0.0224138712843013	-0.70684442490413	0.034	0.139	1	Oligodendrocytes_5
slc20a1b2	0.0224739733625238	-0.632516588442824	0.017	0.103	1	Oligodendrocytes_5
chchd105	0.0224974738182202	-0.488212962843896	0.017	0.108	1	Oligodendrocytes_5
timm23b	0.0224974738182202	-0.629367797988058	0.017	0.132	1	Oligodendrocytes_5
ube2c.11	0.0225676259461737	-0.267684020749257	0.034	0.122	1	Oligodendrocytes_5
ndufv21	0.0227046732791339	-0.513899288574973	0.103	0.23	1	Oligodendrocytes_5
trib26	0.0227938313036647	-0.667611823141451	0.034	0.142	1	Oligodendrocytes_5
vps292	0.022943201236955	-0.546472572836801	0.086	0.246	1	Oligodendrocytes_5
lgals2a1	0.0232247116570343	0.498494029172428	0.121	0.073	1	Oligodendrocytes_5
bcas22	0.0232703958118804	-0.339782402641519	0.017	0.101	1	Oligodendrocytes_5
cyr616	0.0233207820232446	-1.1500525517436	0.017	0.108	1	Oligodendrocytes_5
bin1a3	0.0236500102300714	-0.466067442821114	0.017	0.101	1	Oligodendrocytes_5
gdi11	0.0237321229217407	-0.420615295877086	0.069	0.189	1	Oligodendrocytes_5
txn6	0.0237503724774567	-0.836472325337735	0.017	0.111	1	Oligodendrocytes_5
lsm54	0.0240492298261779	-0.602952222973727	0.103	0.229	1	Oligodendrocytes_5
psma82	0.0240802164969551	-0.358873823652168	0.069	0.202	1	Oligodendrocytes_5
ndufs8a1	0.024155568842385	-0.474149284185981	0.017	0.109	1	Oligodendrocytes_5
ENSAMXG000000277653	0.0242809536495629	-0.597494144194283	0.086	0.214	1	Oligodendrocytes_5
ankrd12	0.0243604006385689	-0.475590587010137	0.017	0.111	1	Oligodendrocytes_5
cap16	0.0243749893252808	-0.469357662575807	0.121	0.249	1	Oligodendrocytes_5
med21	0.0243962815546024	0.304936051785186	0.121	0.044	1	Oligodendrocytes_5
ubp1	0.0244698329890025	-0.358492672285234	0.466	0.623	1	Oligodendrocytes_5
ENSAMXG000000112426	0.0245365390983834	-0.762679447794503	0.034	0.15	1	Oligodendrocytes_5
PPP1CA1	0.0246180755142832	-0.439406787982007	0.069	0.185	1	Oligodendrocytes_5
ndufa32	0.0246701351882587	-0.5001727101997	0.138	0.271	1	Oligodendrocytes_5
sgcb2	0.0252074788520686	-0.557147563126497	0.052	0.164	1	Oligodendrocytes_5
ARF56	0.0253008798313346	-0.431090110444255	0.017	0.117	1	Oligodendrocytes_5
map1sb4	0.025346394283869	-0.565003756823011	0.034	0.114	1	Oligodendrocytes_5
zgc:1946787	0.0257007217277076	-0.640795845646845	0.052	0.162	1	Oligodendrocytes_5
fryl1	0.0257878333398662	0.524690010584908	0.155	0.071	1	Oligodendrocytes_5
trappc53	0.0259961944259614	0.468363398625136	0.224	0.144	1	Oligodendrocytes_5
slc25a25a6	0.0260399375053459	-0.802264425937813	0.034	0.145	1	Oligodendrocytes_5
htatip26	0.0261526395845235	-0.48834070728341	0.017	0.113	1	Oligodendrocytes_5
arl24	0.0262679912966148	-0.275261833360579	0.034	0.13	1	Oligodendrocytes_5
ENSAMXG000000071766	0.0263579805283454	-0.489878169672263	0.086	0.202	1	Oligodendrocytes_5
nat95	0.0265843764884951	-0.531588031017058	0.052	0.159	1	Oligodendrocytes_5
si:dkey-28b4.77	0.0266242626600442	-0.746468840705136	0.052	0.204	1	Oligodendrocytes_5
elocb5	0.0267645322461984	-0.367780815275333	0.259	0.395	1	Oligodendrocytes_5
irf2bp2a7	0.0268525825481832	-0.532945939537825	0.034	0.12	1	Oligodendrocytes_5
cdkn1ba1	0.02699783703639	0.59238696696483	0.172	0.081	1	Oligodendrocytes_5
psmb22	0.0271621420854241	-0.355167769435776	0.069	0.15	1	Oligodendrocytes_5
slc35d1a	0.0273648505948027	0.540804499661771	0.103	0.038	1	Oligodendrocytes_5
emp17	0.0273733173594854	-0.678513282281755	0.017	0.14	1	Oligodendrocytes_5
AATK6	0.0274548730929254	0.467988120441877	0.207	0.12	1	Oligodendrocytes_5
ndufa54	0.0278964954596146	-0.273092424439833	0.207	0.367	1	Oligodendrocytes_5
ING13	0.0281202586086874	-0.561939745043585	0.034	0.143	1	Oligodendrocytes_5
COX7A2L (1 of many)6	0.0283774868400388	-0.451713828151561	0.069	0.165	1	Oligodendrocytes_5
slc4a10b6	0.0284299525363511	-0.486516842329477	0.017	0.109	1	Oligodendrocytes_5
bhlhe406	0.0284356095324865	-0.701544859248577	0.293	0.437	1	Oligodendrocytes_5
hspd13	0.0284758596423058	-0.444651334562164	0.069	0.17	1	Oligodendrocytes_5
ldb2b7	0.0286694749656944	-0.469977166093818	0.017	0.107	1	Oligodendrocytes_5
desi1b1	0.0287113959901255	0.469498732981432	0.103	0.031	1	Oligodendrocytes_5
klf2a6	0.0287328582004353	-1.04052810628993	0.017	0.117	1	Oligodendrocytes_5
dnajc127	0.0288063362923998	-0.383198612278695	0.069	0.161	1	Oligodendrocytes_5
ENSAMXG000000288157	0.029032016313427	-0.538098318603813	0.017	0.118	1	Oligodendrocytes_5
eif1b7	0.0295646710576341	-0.341419519297514	0.5	0.62	1	Oligodendrocytes_5
ENSAMXG000000068994	0.0296007772175762	-0.592936679532549	0.017	0.11	1	Oligodendrocytes_5
rps194	0.0299888728930729	-0.444982789441801	0.862	0.874	1	Oligodendrocytes_5
ENSAMXG000000112972	0.0301529000840271	-0.41424975367439	0.241	0.44	1	Oligodendrocytes_5
fyna6	0.0301912802067335	-0.61650671854617	0.017	0.106	1	Oligodendrocytes_5
mpzl1l3	0.0303054332507676	-0.462569056807847	0.034	0.102	1	Oligodendrocytes_5
scrn26	0.0303200578862481	-0.431671603496877	0.034	0.135	1	Oligodendrocytes_5
eif3m6	0.030329624106059	-0.287503139490197	0.138	0.235	1	Oligodendrocytes_5
acsl1a6	0.0303564409056878	-0.626293521687342	0.034	0.116	1	Oligodendrocytes_5
ENSAMXG000000169516	0.0303952329719255	0.348239083273056	0.414	0.324	1	Oligodendrocytes_5
eef1a1l1 (1 of many)5	0.0304824349063795	-0.534485017007305	0.586	0.693	1	Oligodendrocytes_5
srek1ip15	0.03055179479854	-0.632272018577449	0.052	0.15	1	Oligodendrocytes_5
ENSAMXG000000259986	0.0306767808821653	-0.464855125044889	0.103	0.187	1	Oligodendrocytes_5
ndufs33	0.0307592347241444	-0.392423198883877	0.052	0.168	1	Oligodendrocytes_5
uchl35	0.0309005157115834	-0.402195958668893	0.017	0.103	1	Oligodendrocytes_5
alas17	0.0310179962767474	-0.719051857893604	0.034	0.133	1	Oligodendrocytes_5
sars4	0.031253296306908	-0.456611830600554	0.034	0.127	1	Oligodendrocytes_5
brd2a3	0.0314239997819811	-0.470444566668411	0.069	0.191	1	Oligodendrocytes_5
bag37	0.0315515817697763	-0.561289875285047	0.362	0.483	1	Oligodendrocytes_5
degs13	0.0317362378318238	0.62368434287468	0.172	0.08	1	Oligodendrocytes_5
ankrd46b4	0.0318126035603608	-0.387887482649096	0.069	0.178	1	Oligodendrocytes_5
cadm36	0.0318166003250949	-0.376481421242433	0.017	0.102	1	Oligodendrocytes_5
si:dkey-276j7.17	0.031957789404928	-0.529416349999948	0.362	0.473	1	Oligodendrocytes_5
dpp9	0.0320438353372501	0.464232598688918	0.103	0.049	1	Oligodendrocytes_5
COMMD103	0.0320826573365913	-0.307102840495916	0.034	0.124	1	Oligodendrocytes_5
rasgef1ba1	0.0321773547463003	-0.729907090172326	0.017	0.111	1	Oligodendrocytes_5
glud1b1	0.0328481886687183	-0.550151601270341	0.052	0.155	1	Oligodendrocytes_5
ENSAMXG000000188367	0.0328869601645598	-0.661660625296868	0.017	0.135	1	Oligodendrocytes_5
ENSAMXG000000153697	0.0332425879599676	-1.65985833654667	0.017	0.108	1	Oligodendrocytes_5
tspan9b2	0.0333648013233628	0.519823539011434	0.103	0.045	1	Oligodendrocytes_5
tomm20b2	0.0334166064642021	-0.466730592854516	0.086	0.218	1	Oligodendrocytes_5
nsa25	0.0334273863495469	-0.578188181954098	0.052	0.155	1	Oligodendrocytes_5
ifngr12	0.0334362168422138	-0.544147210674367	0.034	0.118	1	Oligodendrocytes_5
rpl7l12	0.0334362264205429	-0.588561920191443	0.034	0.132	1	Oligodendrocytes_5
ahsa1b2	0.0334746652915462	-0.47098838517963	0.207	0.34	1	Oligodendrocytes_5
shisa46	0.0337677709177429	0.525923927650925	0.241	0.129	1	Oligodendrocytes_5
hsf22	0.0340745818747656	-0.414349671065739	0.052	0.131	1	Oligodendrocytes_5
rybpa5	0.0341073650890836	-0.444752915592902	0.069	0.165	1	Oligodendrocytes_5
rps154	0.0341730968654129	-0.371482349186451	0.724	0.774	1	Oligodendrocytes_5
chka3	0.034333120933811	-0.492135387812219	0.034	0.114	1	Oligodendrocytes_5
uchl51	0.0344290330961189	-0.300047721929776	0.017	0.11	1	Oligodendrocytes_5
polr2f1	0.0349709407955893	-0.346585563965748	0.034	0.126	1	Oligodendrocytes_5
cfap362	0.0352689982302557	-0.61006884740411	0.017	0.115	1	Oligodendrocytes_5
mych7	0.0356085466477066	-1.14682527599604	0.052	0.135	1	Oligodendrocytes_5
ccnc1	0.0356500012433109	-0.49372263416497	0.034	0.132	1	Oligodendrocytes_5
eif4h1	0.0358070072982953	-0.4201880104015	0.121	0.258	1	Oligodendrocytes_5
ywhae12	0.0359913301189961	-0.28973289586481	0.259	0.384	1	Oligodendrocytes_5
nfs14	0.0361791961022105	-0.395706936589667	0.034	0.114	1	Oligodendrocytes_5
ENSAMXG000000034952	0.0362055331849203	-0.415173854676292	0.052	0.149	1	Oligodendrocytes_5
ppme13	0.0362106487390788	-0.366893428873963	0.086	0.198	1	Oligodendrocytes_5
ENSAMXG000000141032	0.0363219616799626	-0.59432768340522	0.034	0.135	1	Oligodendrocytes_5
lyrm23	0.0364870890317017	-0.360490678485651	0.017	0.101	1	Oligodendrocytes_5
psma6b1	0.036585035694249	-0.436329046704577	0.034	0.128	1	Oligodendrocytes_5
ndst1a2	0.0367681789078488	0.363185014809215	0.103	0.047	1	Oligodendrocytes_5
ENSAMXG000000158277	0.0371168839161222	-0.57532612566313	0.5	0.632	1	Oligodendrocytes_5
spcs1	0.0378252926798197	-0.359585584861739	0.052	0.132	1	Oligodendrocytes_5
nucks1a2	0.0378474149002172	-0.725199700164214	0.017	0.133	1	Oligodendrocytes_5
cnih1	0.0378704852440232	-0.611355325410948	0.017	0.135	1	Oligodendrocytes_5
dad16	0.0381214931231875	-0.332499801578562	0.052	0.147	1	Oligodendrocytes_5
coq75	0.0381345907731439	-0.476148641105196	0.034	0.109	1	Oligodendrocytes_5
stau27	0.0386510921452306	-0.597546458034985	0.052	0.143	1	Oligodendrocytes_5
cct34	0.0387129703098838	-0.5183283100971	0.138	0.239	1	Oligodendrocytes_5
rpl22l17	0.0388318145196878	-0.485399597364942	0.103	0.231	1	Oligodendrocytes_5
sem16	0.039022355150495	-0.425686671534893	0.397	0.528	1	Oligodendrocytes_5
ENSAMXG000000242472	0.0392924895258208	0.495874104152219	0.293	0.193	1	Oligodendrocytes_5
nono1	0.0394175447462216	-0.390510835715116	0.052	0.148	1	Oligodendrocytes_5
ATP5IF16	0.0395639131316401	-0.440383523004009	0.448	0.558	1	Oligodendrocytes_5
ENSAMXG000000156032	0.0396003541665254	-0.555135377813864	0.017	0.106	1	Oligodendrocytes_5
hadhab1	0.0402974407886525	-0.485538661322312	0.017	0.104	1	Oligodendrocytes_5
polr2gl1	0.0407822189842338	-0.575776296657191	0.017	0.11	1	Oligodendrocytes_5
mapre26	0.0411016150522354	-0.425019096090196	0.172	0.311	1	Oligodendrocytes_5
cmc2	0.04122414188798	-0.394883096343652	0.052	0.112	1	Oligodendrocytes_5
nkain21	0.0417460331777995	0.532107987008523	0.138	0.057	1	Oligodendrocytes_5
pgrmc15	0.0417764946303815	-0.358980484275658	0.086	0.159	1	Oligodendrocytes_5
atp1b1a4	0.041847064772856	0.39163526251847	0.224	0.15	1	Oligodendrocytes_5
pebp1 (1 of many)5	0.042029251721696	-0.66523184914736	0.172	0.299	1	Oligodendrocytes_5
fsd16	0.0425659194513212	0.359268943686442	0.172	0.106	1	Oligodendrocytes_5
pum11	0.0426672897639347	-0.462406065091247	0.034	0.106	1	Oligodendrocytes_5
snrpd23	0.0428342478055826	-0.378079487427499	0.086	0.184	1	Oligodendrocytes_5
msi2a2	0.0436306040626958	-0.584952532894042	0.034	0.12	1	Oligodendrocytes_5
si:ch211-220f12.11	0.0440196670802726	0.413504913484505	0.103	0.059	1	Oligodendrocytes_5
h2afy27	0.0440758403274631	-0.603671600333345	0.052	0.188	1	Oligodendrocytes_5
sf3b61	0.0443632368271741	-0.382623457565134	0.276	0.427	1	Oligodendrocytes_5
ndufb62	0.0446316128180852	-0.440348677798726	0.086	0.199	1	Oligodendrocytes_5
phb3	0.0447306895616228	-0.456675651255525	0.069	0.181	1	Oligodendrocytes_5
sec23b4	0.0452501404326042	-0.587852390650418	0.017	0.112	1	Oligodendrocytes_5
lrrc4ba7	0.0454606637556474	-0.623584345135647	0.034	0.123	1	Oligodendrocytes_5
sinhcaf7	0.0460019678462292	-0.500668557043973	0.017	0.119	1	Oligodendrocytes_5
syt127	0.0461936424899986	-0.600341734588975	0.017	0.102	1	Oligodendrocytes_5
grasp6	0.0461936424899986	-0.852210683527207	0.017	0.103	1	Oligodendrocytes_5
pafah1b1b5	0.0464667398961595	-0.462823250261558	0.207	0.341	1	Oligodendrocytes_5
bud316	0.0467523016714852	-0.465061661623736	0.103	0.203	1	Oligodendrocytes_5
rpl355	0.0472959846028713	-0.45697477984479	0.81	0.822	1	Oligodendrocytes_5
ucp26	0.0483037227809662	-1.09142302427703	0.017	0.127	1	Oligodendrocytes_5
snrpe1	0.0486399050303392	-0.340723524677329	0.069	0.199	1	Oligodendrocytes_5
psma52	0.0487427096518461	-0.444114612193532	0.017	0.108	1	Oligodendrocytes_5
zgc:1630804	0.0489267731057364	-0.457967204613425	0.086	0.193	1	Oligodendrocytes_5
ENSAMXG000000277696	0.0489804095996599	-2.13816058557808	0.034	0.121	1	Oligodendrocytes_5
chtopa5	0.0491451503769212	-0.408285921389519	0.017	0.107	1	Oligodendrocytes_5
macf1a7	0.0493818841831102	0.395444548782572	0.207	0.128	1	Oligodendrocytes_5
rheb3	0.0497553502210922	-0.506929527605337	0.121	0.268	1	Oligodendrocytes_5
map1lc3a3	0.0498534644565609	-0.390258503780393	0.034	0.115	1	Oligodendrocytes_5
arl67	0.0502701383393407	-0.650924063668442	0.034	0.122	1	Oligodendrocytes_5
pdcl5	0.0519476757730135	-0.333849843499161	0.069	0.158	1	Oligodendrocytes_5
mcts13	0.0521999857855126	-0.482337206250527	0.069	0.18	1	Oligodendrocytes_5
ENSAMXG000000016034	0.0525208852878557	-0.394199523555597	0.552	0.667	1	Oligodendrocytes_5
myca7	0.0529425328489813	-0.751942710409308	0.017	0.107	1	Oligodendrocytes_5
ENSAMXG000000206661	0.0530401875009674	0.437536392485324	0.155	0.064	1	Oligodendrocytes_5
slc25a3b2	0.0532022909050405	-0.324517349770328	0.362	0.507	1	Oligodendrocytes_5
hnrnpl22	0.0532389610556026	-0.52698659463905	0.052	0.131	1	Oligodendrocytes_5
lpcat44	0.0533175905791269	-0.371953104541243	0.103	0.205	1	Oligodendrocytes_5
ENSAMXG000000080355	0.0540342402198639	-0.402499247562912	0.069	0.157	1	Oligodendrocytes_5
pax2a	0.0543184555258345	-0.424617122398682	0.034	0.106	1	Oligodendrocytes_5
sf16	0.0551192521172066	-0.448233810434194	0.034	0.118	1	Oligodendrocytes_5
syap11	0.0551390056782818	-0.467774598072407	0.069	0.163	1	Oligodendrocytes_5
mrps18c2	0.0551663136387529	-0.357549983607328	0.086	0.161	1	Oligodendrocytes_5
mrpl321	0.0552648213692745	-0.312497916711232	0.034	0.131	1	Oligodendrocytes_5
nme76	0.0554159355762995	0.729256498666187	0.138	0.067	1	Oligodendrocytes_5
si:ch211-160e1.52	0.0555031853039756	-0.258878622687712	0.103	0.224	1	Oligodendrocytes_5
rps292	0.0555367946760562	-0.64221462179745	0.552	0.632	1	Oligodendrocytes_5
minos12	0.0559697455719521	-0.524483090720411	0.103	0.196	1	Oligodendrocytes_5
tmem2565	0.0560970355724058	0.53540853867481	0.155	0.067	1	Oligodendrocytes_5
sdcbp7	0.0566715224696863	-0.42548483931697	0.103	0.198	1	Oligodendrocytes_5
hsph15	0.0568036930668313	-0.320364772910573	0.052	0.13	1	Oligodendrocytes_5
gnaia1	0.0568318225232611	-0.340750268139053	0.069	0.161	1	Oligodendrocytes_5
ppp2r2ab3	0.0573670877690999	-0.379490698452905	0.052	0.126	1	Oligodendrocytes_5
march5l1	0.0574126482120992	0.391776841275958	0.103	0.05	1	Oligodendrocytes_5
appb6	0.0580927231097136	-0.291439565349992	0.19	0.304	1	Oligodendrocytes_5
tmem230b1	0.0585843883952894	-0.333668606201288	0.069	0.153	1	Oligodendrocytes_5
ENSAMXG000000038632	0.0587200561225776	-0.259277061862202	0.052	0.123	1	Oligodendrocytes_5
trappc6b	0.0587959379566044	-0.341850676149456	0.138	0.274	1	Oligodendrocytes_5
ndufb94	0.0589012931629663	-0.352780272463397	0.052	0.133	1	Oligodendrocytes_5
srsf6b2	0.0591259079070202	-0.445190736828077	0.034	0.118	1	Oligodendrocytes_5
ENSAMXG000000193614	0.0594072961436384	-0.298773851529716	0.086	0.185	1	Oligodendrocytes_5
apip4	0.0594176434814573	0.305745717287512	0.121	0.074	1	Oligodendrocytes_5
eef2l27	0.0596361680719156	-0.616623625303805	0.034	0.127	1	Oligodendrocytes_5
cdkn2aipnl3	0.0596652809631172	-0.558760910373761	0.017	0.119	1	Oligodendrocytes_5
fosl1a6	0.0606701749696157	-0.611949266739992	0.103	0.215	1	Oligodendrocytes_5
dynll16	0.0607443114475682	-0.577524036140856	0.034	0.118	1	Oligodendrocytes_5
PSMC11	0.0607859128737529	-0.324567923977009	0.034	0.107	1	Oligodendrocytes_5
DPYSL2 (1 of many)5	0.0607943015389633	-0.529145032700994	0.121	0.237	1	Oligodendrocytes_5
wbp2nl1	0.0619261132272793	-0.319693489172504	0.121	0.23	1	Oligodendrocytes_5
egr36	0.0624438186132975	-1.02715599943004	0.017	0.11	1	Oligodendrocytes_5
elmo16	0.0633717361210253	-0.504494463512525	0.086	0.206	1	Oligodendrocytes_5
selenok3	0.0636148813434392	-0.322598437067209	0.259	0.387	1	Oligodendrocytes_5
ccdc28a	0.0638815813621559	0.466951658660265	0.138	0.072	1	Oligodendrocytes_5
trappc4	0.0639381708119692	-0.408364173279428	0.034	0.102	1	Oligodendrocytes_5
ENSAMXG000000277425	0.0642150352404009	-0.498374339840873	0.086	0.196	1	Oligodendrocytes_5
ndfip1l6	0.0651086991737895	-0.285609184180107	0.259	0.363	1	Oligodendrocytes_5
smim203	0.065268733237854	-0.413852452924497	0.052	0.146	1	Oligodendrocytes_5
gprc5bb6	0.0652730224082391	-0.461612516234251	0.034	0.118	1	Oligodendrocytes_5
sod11	0.065902580104671	-0.434118519922811	0.207	0.356	1	Oligodendrocytes_5
tmco14	0.0659258502072436	-0.450495109313592	0.052	0.131	1	Oligodendrocytes_5
txnipa4	0.0663767569767307	-0.364372126367466	0.241	0.162	1	Oligodendrocytes_5
psmc63	0.0670217847444997	-0.495243178149919	0.052	0.145	1	Oligodendrocytes_5
ddx53	0.0674236836137738	-0.587048494174016	0.052	0.124	1	Oligodendrocytes_5
smdt1b2	0.067738032898764	-0.264046660658964	0.086	0.172	1	Oligodendrocytes_5
mob44	0.0679129762907388	-0.451386350635292	0.052	0.137	1	Oligodendrocytes_5
fam162a4	0.0679763105808093	-0.534728559627433	0.086	0.181	1	Oligodendrocytes_5
mut4	0.0685075007326897	-0.269301819177615	0.034	0.109	1	Oligodendrocytes_5
basp16	0.068674742524781	-0.33277237228095	0.155	0.232	1	Oligodendrocytes_5
ppp2r1ba1	0.0688097411324314	-0.499964056191689	0.052	0.13	1	Oligodendrocytes_5
smad21	0.0692520987693025	-0.409221941180635	0.052	0.146	1	Oligodendrocytes_5
sybl11	0.0693226244264863	-0.493737416087721	0.034	0.112	1	Oligodendrocytes_5
hmg20a1	0.0694780930253202	-0.441777499927418	0.052	0.115	1	Oligodendrocytes_5
hspa51	0.0699461191577976	-0.553236617882959	0.103	0.216	1	Oligodendrocytes_5
hmgb1a3	0.0707265049242261	-0.489581444913787	0.241	0.365	1	Oligodendrocytes_5
srrm21	0.07074470583365	-0.275097792948647	0.034	0.106	1	Oligodendrocytes_5
zfhx46	0.0715053403492913	-0.477014263369464	0.034	0.111	1	Oligodendrocytes_5
ppp6c5	0.0717541037659152	-0.442050152822333	0.103	0.212	1	Oligodendrocytes_5
sst1.17	0.0724129480311382	-2.59272315616696	0.069	0.133	1	Oligodendrocytes_5
si:dkey-46a10.31	0.0725916701431534	0.527434307840236	0.328	0.213	1	Oligodendrocytes_5
ankrd46a6	0.0728808038875902	0.370724393465703	0.276	0.214	1	Oligodendrocytes_5
ppp3ccb4	0.0729659610676174	-0.424884949373657	0.069	0.163	1	Oligodendrocytes_5
fam107b7	0.0732205831163139	-0.550476354751003	0.155	0.258	1	Oligodendrocytes_5
abi2a1	0.0736988751321482	0.42668084138226	0.103	0.045	1	Oligodendrocytes_5
rpl313	0.0739252653189309	-0.411566456268246	0.655	0.729	1	Oligodendrocytes_5
si:dkey-42i9.65	0.0755646286161702	-0.509045895048068	0.034	0.114	1	Oligodendrocytes_5
npm1a1	0.0763801416612048	-0.34281434362639	0.052	0.12	1	Oligodendrocytes_5
stx162	0.0764243280901382	-0.299796595474659	0.052	0.11	1	Oligodendrocytes_5
hsc707	0.0777887515067784	-0.56591188512962	0.241	0.334	1	Oligodendrocytes_5
kifap3a3	0.0779940116073194	-0.631947574422527	0.034	0.127	1	Oligodendrocytes_5
si:zfos-169g10.32	0.07817851298888	-0.333047071056891	0.052	0.132	1	Oligodendrocytes_5
smim74	0.0781833885877975	-0.281337476694996	0.19	0.284	1	Oligodendrocytes_5
epc2	0.0788051674205958	0.446883887086864	0.103	0.033	1	Oligodendrocytes_5
ENSAMXG000000086935	0.0794128263027838	-0.332267900942494	0.034	0.104	1	Oligodendrocytes_5
ENSAMXG000000216184	0.0794548214672523	0.307382880649209	0.345	0.251	1	Oligodendrocytes_5
lgalslb1	0.079692430920096	0.444208896258226	0.121	0.05	1	Oligodendrocytes_5
sdhaf42	0.0810949019097336	-0.571624306332879	0.052	0.16	1	Oligodendrocytes_5
ier3ip15	0.0812044745386512	-0.401742033191616	0.172	0.286	1	Oligodendrocytes_5
eif2s22	0.0812228199755696	-0.36823735873282	0.086	0.209	1	Oligodendrocytes_5
ENSAMXG000000050642	0.0812801465344549	-0.461320658410481	0.034	0.105	1	Oligodendrocytes_5
hars1	0.0816823737484628	-0.265369887663506	0.034	0.109	1	Oligodendrocytes_5
rhoab4	0.0828325906850061	-0.407040038879587	0.241	0.399	1	Oligodendrocytes_5
hnrnpa1b3	0.0829731891118885	-0.525393915200509	0.069	0.172	1	Oligodendrocytes_5
gtf2h57	0.0838232955472776	-0.264697090974984	0.121	0.233	1	Oligodendrocytes_5
ndufb25	0.0841328785558014	-0.41835932370169	0.224	0.318	1	Oligodendrocytes_5
ENSAMXG000000130856	0.0842928852054172	0.445307505722383	0.224	0.138	1	Oligodendrocytes_5
hdac15	0.0851246026977178	-0.429599881321041	0.034	0.101	1	Oligodendrocytes_5
cyth1b1	0.0855815992378682	0.450356220930714	0.155	0.091	1	Oligodendrocytes_5
nrn1a6	0.0858024128299349	-0.785116880185336	0.017	0.101	1	Oligodendrocytes_5
map1lc3b1	0.0868275143548883	-0.497805386581233	0.121	0.217	1	Oligodendrocytes_5
psma21	0.0872572368843466	-0.376108850542361	0.034	0.107	1	Oligodendrocytes_5
ttc39c6	0.0875149748592772	-0.327286549825701	0.034	0.107	1	Oligodendrocytes_5
MMP16	0.0879756673039414	0.369095670881925	0.121	0.058	1	Oligodendrocytes_5
phb2b6	0.088879659394918	-0.485343913040316	0.052	0.125	1	Oligodendrocytes_5
mfap3l3	0.0891875265290938	-0.309567788479334	0.052	0.109	1	Oligodendrocytes_5
psmb11	0.0893627289054809	-0.276959658920373	0.155	0.232	1	Oligodendrocytes_5
zgc:1717723	0.0904169711195518	-0.570157084634831	0.741	0.755	1	Oligodendrocytes_5
zgc:92664	0.0905477492470979	0.340177774116768	0.121	0.072	1	Oligodendrocytes_5
CCT2	0.0915545149019144	-0.363763745593609	0.086	0.187	1	Oligodendrocytes_5
vps26a2	0.091704582909678	-0.365027295985026	0.034	0.112	1	Oligodendrocytes_5
rad21b2	0.0920923915803418	-0.514383033042549	0.052	0.129	1	Oligodendrocytes_5
trappc31	0.0923153943453472	-0.377986501700605	0.052	0.125	1	Oligodendrocytes_5
cby17	0.0926771100326581	-0.387898401562406	0.034	0.105	1	Oligodendrocytes_5
ythdf12	0.0937992769840531	-0.403860360981496	0.052	0.129	1	Oligodendrocytes_5
clu7	0.094555461875797	-0.660436726806865	0.069	0.171	1	Oligodendrocytes_5
btg16	0.0956375185254525	-0.467557244922188	0.259	0.379	1	Oligodendrocytes_5
dnajc77	0.095723263898681	-0.577966842524749	0.034	0.118	1	Oligodendrocytes_5
zgc:566763	0.0961303994178561	-0.305228186553292	0.431	0.517	1	Oligodendrocytes_5
eif3d4	0.0961831663137383	-0.326803168043083	0.103	0.192	1	Oligodendrocytes_5
arpc4l1	0.0962074545195339	-0.398601005390607	0.034	0.102	1	Oligodendrocytes_5
nfybb3	0.0968186053157944	-0.381609202395958	0.034	0.123	1	Oligodendrocytes_5
ostc3	0.0972110232042764	-0.344274571865404	0.069	0.166	1	Oligodendrocytes_5
ost46	0.0976235338378716	-0.365784934743441	0.086	0.167	1	Oligodendrocytes_5
ENSAMXG000000150793	0.0980141836037704	0.364790288486198	0.121	0.062	1	Oligodendrocytes_5
etfa1	0.0988607819995124	-0.388547767498644	0.121	0.24	1	Oligodendrocytes_5
ENSAMXG000000203565	0.0990417098685647	-0.369497618838814	0.069	0.126	1	Oligodendrocytes_5
ENSAMXG000000060415	0.0993002533639242	-0.360179051023028	0.052	0.141	1	Oligodendrocytes_5
hacd2	0.100375374683239	0.494466584450009	0.103	0.056	1	Oligodendrocytes_5
dhx15	0.102418336421776	-0.356420135714135	0.052	0.109	1	Oligodendrocytes_5
psmb43	0.102582529976745	-0.569121239798132	0.034	0.118	1	Oligodendrocytes_5
pcloa6	0.102945335480304	-0.607139042095	0.034	0.116	1	Oligodendrocytes_5
rps235	0.103055845531284	-0.479051743485356	0.569	0.639	1	Oligodendrocytes_5
rap2ab3	0.103075388078466	-0.456131251541257	0.034	0.108	1	Oligodendrocytes_5
fam234b7	0.104442520166091	-0.487120903996269	0.069	0.158	1	Oligodendrocytes_5
reep56	0.104910871291789	-0.499831236281864	0.207	0.371	1	Oligodendrocytes_5
ENSAMXG00000012834	0.10538098558631	-0.339437534899026	0.172	0.099	1	Oligodendrocytes_5
scamp2	0.107013001353271	-0.369268635368798	0.052	0.109	1	Oligodendrocytes_5
nnt6	0.107160053547802	-0.36872026713039	0.034	0.113	1	Oligodendrocytes_5
eif4g2b4	0.109524599576462	-0.374410126978174	0.121	0.193	1	Oligodendrocytes_5
top13	0.110391070825718	-0.254703871197609	0.052	0.144	1	Oligodendrocytes_5
ENSAMXG000000204932	0.110449827914526	-0.297796801792006	0.052	0.109	1	Oligodendrocytes_5
psmc51	0.111451706855909	-0.286544945884537	0.155	0.231	1	Oligodendrocytes_5
junbb6	0.111487821471044	-0.415111527629898	0.052	0.127	1	Oligodendrocytes_5
capzb1	0.11198045408607	-0.29109865652171	0.19	0.328	1	Oligodendrocytes_5
DYNC1H11	0.112419774831815	-0.371949412069473	0.034	0.123	1	Oligodendrocytes_5
rab5c2	0.114256848860297	-0.39971146271101	0.121	0.222	1	Oligodendrocytes_5
h1fx4	0.114460134882707	0.254031666749617	0.414	0.293	1	Oligodendrocytes_5
chchd23	0.114578917587787	-0.342711960946289	0.121	0.207	1	Oligodendrocytes_5
rpl215	0.115598597004868	-0.44244740761463	0.776	0.776	1	Oligodendrocytes_5
psma12	0.115639170465424	-0.302591041000431	0.103	0.197	1	Oligodendrocytes_5
pnpo1	0.115845134981372	-0.45838314041587	0.069	0.15	1	Oligodendrocytes_5
ccng14	0.117062714291505	-0.407537904710658	0.276	0.424	1	Oligodendrocytes_5
idh3b1	0.117513979894441	-0.267827188641367	0.034	0.104	1	Oligodendrocytes_5
rps186	0.118174751821929	-0.416795522220901	0.759	0.812	1	Oligodendrocytes_5
btbd2a2	0.11960013632013	-0.467630958910858	0.052	0.123	1	Oligodendrocytes_5
atg36	0.120162779067124	-0.332531554449583	0.069	0.154	1	Oligodendrocytes_5
tmx1	0.120642025472136	0.525794090398076	0.103	0.041	1	Oligodendrocytes_5
ap1m13	0.121182440264095	-0.365222398321297	0.069	0.13	1	Oligodendrocytes_5
cnbpa1	0.122644863615871	-0.353519562429362	0.362	0.48	1	Oligodendrocytes_5
grinab6	0.123677083717827	-0.366183220756046	0.034	0.113	1	Oligodendrocytes_5
lsm12b	0.123692657261414	-0.273461198921876	0.052	0.11	1	Oligodendrocytes_5
tomm20a7	0.126280042547156	-0.337576752708818	0.121	0.214	1	Oligodendrocytes_5
tnrc6c13	0.127725384440355	-0.321157547472781	0.069	0.14	1	Oligodendrocytes_5
wdfy34	0.128115617611265	0.32700194920512	0.172	0.103	1	Oligodendrocytes_5
calr5	0.129118764695213	-0.267821196670531	0.103	0.201	1	Oligodendrocytes_5
eif3i5	0.129704299498701	-0.272228107393744	0.172	0.281	1	Oligodendrocytes_5
abcf2a1	0.131261577346846	-0.324643477526998	0.052	0.114	1	Oligodendrocytes_5
cd74a7	0.132010615770779	-3.10311259217803	0.155	0.233	1	Oligodendrocytes_5
RAB14 (1 of many)1	0.133321984728601	0.297702832010431	0.138	0.084	1	Oligodendrocytes_5
psmb51	0.134515627199051	-0.270766539818969	0.052	0.114	1	Oligodendrocytes_5
eif3c1	0.137725393418478	-0.406407270003805	0.052	0.115	1	Oligodendrocytes_5
alyref5	0.1380096017241	-0.519121424864347	0.052	0.132	1	Oligodendrocytes_5
bloc1s26	0.139201751005021	0.294159951121725	0.121	0.071	1	Oligodendrocytes_5
ndufs73	0.13985004204655	-0.47784545684466	0.241	0.331	1	Oligodendrocytes_5
ENSAMXG000000134153	0.142234371962885	-0.547405400634743	0.034	0.134	1	Oligodendrocytes_5
cript4	0.143160888554689	-0.266104632347312	0.103	0.184	1	Oligodendrocytes_5
ctsf6	0.1436979355977	-0.30342450535628	0.362	0.453	1	Oligodendrocytes_5
zgc:1717197	0.144692719627415	0.262786221889389	0.224	0.168	1	Oligodendrocytes_5
capza1a4	0.148952090010727	-0.293081748021007	0.052	0.101	1	Oligodendrocytes_5
tomm223	0.148978215561229	-0.323379334867545	0.103	0.203	1	Oligodendrocytes_5
stx45	0.152716330243694	0.444924170245927	0.103	0.067	1	Oligodendrocytes_5
ENSAMXG000000249505	0.152750347699326	-0.501516245543409	0.034	0.113	1	Oligodendrocytes_5
pfn2l3	0.153567811121403	-0.308304647085341	0.276	0.361	1	Oligodendrocytes_5
si:dkey-159f12.26	0.154122635395631	-0.438846399751132	0.552	0.683	1	Oligodendrocytes_5
eif3ha7	0.154875915023399	-0.347194541407948	0.172	0.277	1	Oligodendrocytes_5
gabarapa2	0.155201766462492	-0.298179588942783	0.517	0.57	1	Oligodendrocytes_5
zgc:1622554	0.155410665141122	0.555432065643598	0.19	0.108	1	Oligodendrocytes_5
tardbpl2	0.157715016467135	-0.356860938694862	0.069	0.144	1	Oligodendrocytes_5
rpl23a5	0.159005789083237	-0.250143245834241	0.517	0.601	1	Oligodendrocytes_5
csnk1e7	0.159092807686372	0.269723095360493	0.155	0.111	1	Oligodendrocytes_5
rpl18a5	0.162617733768566	-0.331810534955748	0.776	0.819	1	Oligodendrocytes_5
epdr16	0.163630469689254	0.368301441612713	0.241	0.17	1	Oligodendrocytes_5
esd	0.16401340886892	-0.433228200044246	0.034	0.106	1	Oligodendrocytes_5
cmpk4	0.165389212410016	-0.357720504657498	0.052	0.123	1	Oligodendrocytes_5
ENSAMXG000000030275	0.165507451747625	-0.526682398666664	0.19	0.266	1	Oligodendrocytes_5
rpl244	0.165738434349373	-0.402562014727566	0.724	0.781	1	Oligodendrocytes_5
rpl265	0.165936065253946	-0.340043144359091	0.724	0.762	1	Oligodendrocytes_5
anapc113	0.166365902405361	-0.26567744789069	0.052	0.105	1	Oligodendrocytes_5
hif1ab1	0.168595633513163	-0.268851763156338	0.086	0.161	1	Oligodendrocytes_5
UBL52	0.169493940101937	-0.435257323229444	0.069	0.155	1	Oligodendrocytes_5
lamp24	0.172011808009532	0.260769682022932	0.207	0.159	1	Oligodendrocytes_5
rbbp43	0.172377645758452	-0.257665155056649	0.052	0.13	1	Oligodendrocytes_5
rpl125	0.173869773456409	-0.37652327151489	0.603	0.649	1	Oligodendrocytes_5
rab2a2	0.17441697765433	-0.408185952464997	0.328	0.435	1	Oligodendrocytes_5
txndc126	0.183302747152651	-0.385825429862284	0.086	0.15	1	Oligodendrocytes_5
gpatch86	0.184863587772279	0.435842630228288	0.19	0.106	1	Oligodendrocytes_5
ENSAMXG00000015625	0.18560043756382	0.410859569579887	0.121	0.08	1	Oligodendrocytes_5
slc38a21	0.186482653009255	-0.47604290170435	0.172	0.263	1	Oligodendrocytes_5
pdap1a2	0.186957668605878	-0.520888875052762	0.069	0.157	1	Oligodendrocytes_5
rps35	0.187235926639595	-0.378659085344036	0.621	0.72	1	Oligodendrocytes_5
ENSAMXG000000278425	0.187971291327681	-0.394075174180009	0.069	0.123	1	Oligodendrocytes_5
sccpdha	0.188045568860285	0.337449641435032	0.121	0.059	1	Oligodendrocytes_5
cadm2b6	0.190141372882743	-0.438233094126779	0.052	0.121	1	Oligodendrocytes_5
ddx271	0.190148176808724	-0.26701518991311	0.086	0.153	1	Oligodendrocytes_5
ndufb45	0.191748236339639	-0.318507059728188	0.241	0.327	1	Oligodendrocytes_5
lman21	0.193060761453338	-0.277196216489103	0.069	0.164	1	Oligodendrocytes_5
pde4ba7	0.19635365306717	-0.405020031839303	0.052	0.116	1	Oligodendrocytes_5
fut8a	0.197245294157521	0.267614189013355	0.138	0.061	1	Oligodendrocytes_5
ctsa4	0.201084408001696	-0.32877560203291	0.103	0.14	1	Oligodendrocytes_5
rps125	0.201357942724721	-0.698149542364727	0.621	0.678	1	Oligodendrocytes_5
rps254	0.201431443400683	-0.352242961725697	0.603	0.685	1	Oligodendrocytes_5
anxa13l6	0.202995320142663	0.358433893712817	0.155	0.108	1	Oligodendrocytes_5
hnrnpul1l3	0.203885521881897	-0.259661327668064	0.052	0.101	1	Oligodendrocytes_5
tmpob	0.205499532080747	0.405875663971334	0.138	0.086	1	Oligodendrocytes_5
ormdl11	0.20690335378911	0.253162392637403	0.276	0.219	1	Oligodendrocytes_5
bloc1s11	0.20872034733465	0.385108671436451	0.172	0.088	1	Oligodendrocytes_5
taldo13	0.21137620592112	0.272348013719542	0.207	0.165	1	Oligodendrocytes_5
nckap11	0.213704480827822	-0.304004008972108	0.052	0.108	1	Oligodendrocytes_5
stip17	0.214098219475067	-0.356262159779332	0.086	0.163	1	Oligodendrocytes_5
lin52	0.216352024787963	0.454789877112804	0.103	0.073	1	Oligodendrocytes_5
tox32	0.218274230467568	-0.394830720315636	0.069	0.135	1	Oligodendrocytes_5
anp32e4	0.218296955221384	-0.445300190122897	0.172	0.288	1	Oligodendrocytes_5
psmb7	0.219145635079902	-0.2502618638165	0.172	0.234	1	Oligodendrocytes_5
ENSAMXG000000245224	0.222977816731679	-0.306812879420589	0.155	0.236	1	Oligodendrocytes_5
eno36	0.225236652496616	-0.372146052108424	0.069	0.137	1	Oligodendrocytes_5
ENSAMXG000000022542	0.22766905919639	-0.371135642905482	0.086	0.151	1	Oligodendrocytes_5
pnn3	0.2278577861595	-0.293829116725405	0.086	0.149	1	Oligodendrocytes_5
GRIK27	0.229004490285103	-0.285449689344764	0.138	0.213	1	Oligodendrocytes_5
zgc:1103192	0.229730272239977	-0.47909311831325	0.052	0.115	1	Oligodendrocytes_5
rwdd4	0.229819687498804	0.283113052590892	0.103	0.077	1	Oligodendrocytes_5
scamp32	0.230437403173142	-0.268718167054963	0.052	0.104	1	Oligodendrocytes_5
atp1a1b6	0.230627504152331	-0.303536815902743	0.138	0.112	1	Oligodendrocytes_5
ENSAMXG000000254073	0.231493577078271	-0.916116018797925	0.31	0.354	1	Oligodendrocytes_5
arl6ip13	0.231621337763487	-0.283633658842339	0.362	0.431	1	Oligodendrocytes_5
flot2a1	0.232356257599	-0.265926747179342	0.069	0.129	1	Oligodendrocytes_5
ENSAMXG000000087384	0.233810296243944	-0.251762459550201	0.103	0.171	1	Oligodendrocytes_5
ufc1	0.234517096723794	-0.485694771271852	0.069	0.157	1	Oligodendrocytes_5
ENSAMXG000000079173	0.23820979815396	-0.403488873551361	0.069	0.129	1	Oligodendrocytes_5
arpc33	0.242105891513103	-0.285922281782681	0.207	0.283	1	Oligodendrocytes_5
rps65	0.243417621149104	-0.389789889259521	0.638	0.754	1	Oligodendrocytes_5
ccdc94	0.244671228138944	0.351801172136194	0.103	0.045	1	Oligodendrocytes_5
dazap26	0.249599172455199	-0.281715848857817	0.138	0.205	1	Oligodendrocytes_5
ddt2	0.251976841968117	0.280940590943405	0.138	0.091	1	Oligodendrocytes_5
hagh	0.253120180412513	0.459635063612493	0.138	0.09	1	Oligodendrocytes_5
rbm25b3	0.253390416073553	-0.32519030322819	0.069	0.13	1	Oligodendrocytes_5
lamtor56	0.253861115626108	0.286649212482639	0.172	0.102	1	Oligodendrocytes_5
emc41	0.255546105058443	0.35203995785837	0.138	0.087	1	Oligodendrocytes_5
ENSAMXG000000191921	0.259311824654667	0.353142562150129	0.103	0.07	1	Oligodendrocytes_5
si:ch211-67f13.86	0.260157210581957	-1.00653253491217	0.155	0.126	1	Oligodendrocytes_5
tmem1272	0.260568717239714	-0.289128100723088	0.069	0.137	1	Oligodendrocytes_5
actr2b3	0.263877911877153	-0.386237234019658	0.069	0.124	1	Oligodendrocytes_5
rnf220a	0.266166698287155	0.294622116923911	0.121	0.077	1	Oligodendrocytes_5
si:ch211-191j22.33	0.268471970751097	0.273940289901696	0.155	0.122	1	Oligodendrocytes_5
si:dkey-67c22.2	0.268853417872892	-0.405001626038716	0.103	0.158	1	Oligodendrocytes_5
zgc:1750663	0.273163385215636	-0.411861120455864	0.052	0.118	1	Oligodendrocytes_5
rnf102	0.273532166966167	-0.318034394635576	0.103	0.176	1	Oligodendrocytes_5
fam8a1a	0.280694789312681	0.252376142651157	0.138	0.078	1	Oligodendrocytes_5
ccnd16	0.283321110485458	-0.309761741078414	0.121	0.167	1	Oligodendrocytes_5
snrnp276	0.289316406103624	-0.25728190042952	0.155	0.227	1	Oligodendrocytes_5
nfkbie5	0.28944602206191	-0.437198738965384	0.052	0.106	1	Oligodendrocytes_5
copb21	0.298230830663412	-0.26469580866569	0.052	0.114	1	Oligodendrocytes_5
ENSAMXG000000177636	0.298278515552741	0.34970718333902	0.19	0.123	1	Oligodendrocytes_5
ENSAMXG000000120964	0.299683156945361	0.347779057610896	0.155	0.123	1	Oligodendrocytes_5
TUBB34	0.303935462230334	-0.381646479391075	0.069	0.106	1	Oligodendrocytes_5
sat1b6	0.309234209540425	-0.55980820073963	0.069	0.13	1	Oligodendrocytes_5
rpl36a4	0.311954930783285	-0.363047064371935	0.828	0.843	1	Oligodendrocytes_5
creb3l3l3	0.314695162503095	-0.35632531899362	0.121	0.17	1	Oligodendrocytes_5
pin46	0.3158331240854	0.292490369696502	0.138	0.107	1	Oligodendrocytes_5
chmp4bb4	0.317326808677441	-0.261752605046966	0.138	0.216	1	Oligodendrocytes_5
tpra1	0.324707976234826	0.473287722784473	0.138	0.089	1	Oligodendrocytes_5
ENSAMXG000000008273	0.328128159009775	-0.264570418703197	0.19	0.268	1	Oligodendrocytes_5
ENSAMXG000000001117	0.335527972491647	-0.616611514037436	0.103	0.162	1	Oligodendrocytes_5
commd35	0.335953816967766	-0.300048944451916	0.086	0.111	1	Oligodendrocytes_5
dnajc152	0.336341981546655	-0.292638750879691	0.086	0.138	1	Oligodendrocytes_5
spty2d1	0.33991864603714	-0.280728687804093	0.069	0.101	1	Oligodendrocytes_5
hsd17b12b3	0.340184691512968	0.455591529792038	0.207	0.156	1	Oligodendrocytes_5
yif1a5	0.350660142847731	-0.310449012952561	0.052	0.104	1	Oligodendrocytes_5
ENSAMXG000000102015	0.356850086604366	0.37251748202123	0.172	0.136	1	Oligodendrocytes_5
ENSAMXG000000153263	0.358697045558296	-0.516078831363012	0.138	0.2	1	Oligodendrocytes_5
rps176	0.363017322801504	-0.284112061177321	0.483	0.565	1	Oligodendrocytes_5
RACK15	0.366990797866041	-0.316114188674515	0.707	0.744	1	Oligodendrocytes_5
crip1	0.368113875347655	0.388951669996728	0.103	0.072	1	Oligodendrocytes_5
ENSAMXG000000083731	0.37204563533188	-0.393422374904366	0.103	0.17	1	Oligodendrocytes_5
zgc:778491	0.374788639885277	-0.382109103560573	0.103	0.157	1	Oligodendrocytes_5
ddit47	0.376472264073116	-0.31597167288736	0.138	0.17	1	Oligodendrocytes_5
zgc:919094	0.384114718138845	-0.312799951808114	0.19	0.232	1	Oligodendrocytes_5
dek	0.387689433073922	-0.362698380655061	0.069	0.124	1	Oligodendrocytes_5
yipf31	0.389538574398332	-0.301589443072231	0.052	0.115	1	Oligodendrocytes_5
ctdspl2a	0.391548893691198	0.26380726190458	0.103	0.076	1	Oligodendrocytes_5
serf26	0.394067231004713	-0.269798639241366	0.069	0.118	1	Oligodendrocytes_5
gosr2	0.401181104221459	0.296737334235752	0.103	0.075	1	Oligodendrocytes_5
tsg101a4	0.40377654289771	0.495294311629713	0.172	0.127	1	Oligodendrocytes_5
ppt15	0.410634593980175	0.253020350705909	0.31	0.215	1	Oligodendrocytes_5
dctn44	0.41617312614278	-0.356173140123888	0.086	0.149	1	Oligodendrocytes_5
zgc:564931	0.419691084311683	-0.580281188757293	0.483	0.439	1	Oligodendrocytes_5
ndufa4l3	0.422204709734508	0.366695244839861	0.397	0.325	1	Oligodendrocytes_5
zc3h11a4	0.426410036502645	-0.492326030409578	0.155	0.205	1	Oligodendrocytes_5
phpt1	0.442506115948049	0.371676312863421	0.138	0.092	1	Oligodendrocytes_5
APOOL1	0.46779899732736	0.367190068777248	0.103	0.064	1	Oligodendrocytes_5
ewsr1b6	0.481593145244559	-0.261019240540457	0.069	0.102	1	Oligodendrocytes_5
ccng24	0.488609887223347	-0.339419411699585	0.086	0.108	1	Oligodendrocytes_5
edf15	0.494958326311699	0.388352924051011	0.293	0.248	1	Oligodendrocytes_5
ss183	0.49933875664841	-0.30691684195392	0.069	0.11	1	Oligodendrocytes_5
snrpc4	0.502086808209989	0.287458346234128	0.121	0.101	1	Oligodendrocytes_5
pdcd6	0.506954304029646	0.42047451719093	0.103	0.067	1	Oligodendrocytes_5
tdh7	0.519639184168841	-0.343151616916624	0.121	0.136	1	Oligodendrocytes_5
mtdha2	0.520414529418471	-0.331504113748408	0.103	0.134	1	Oligodendrocytes_5
rpl5a6	0.52921772428094	-0.280639822760306	0.397	0.455	1	Oligodendrocytes_5
pet1001	0.53717822711515	0.267529106745308	0.172	0.198	1	Oligodendrocytes_5
wtap2	0.538938977389601	-0.311144833004513	0.086	0.136	1	Oligodendrocytes_5
wdr83os5	0.556126651097569	-0.295474672031552	0.103	0.166	1	Oligodendrocytes_5
ENSAMXG00000028954	0.558132678398705	-0.253456350837172	0.086	0.127	1	Oligodendrocytes_5
ddit37	0.572193072652986	-0.670670043318678	0.293	0.325	1	Oligodendrocytes_5
pafah1b24	0.580113613416361	0.376950443732016	0.172	0.134	1	Oligodendrocytes_5
zgc:1623961	0.5815689942189	0.363905682485482	0.103	0.075	1	Oligodendrocytes_5
ENSAMXG000000086551	0.59859945257945	-0.254853145448822	0.086	0.145	1	Oligodendrocytes_5
RPL384	0.6042951397605	-0.269924698823815	0.707	0.701	1	Oligodendrocytes_5
eif3ja2	0.604433426900535	0.450435059119428	0.155	0.106	1	Oligodendrocytes_5
ckba4	0.605204422197281	0.260969203863306	0.172	0.128	1	Oligodendrocytes_5
psap5	0.634267323691354	-0.348717611334484	0.448	0.456	1	Oligodendrocytes_5
snu13a	0.674398469988543	0.381461568130229	0.121	0.129	1	Oligodendrocytes_5
ctsla5	0.686810131629215	-0.53548524936657	0.276	0.337	1	Oligodendrocytes_5
slc6a1b6	0.692381326152579	-0.346537763281999	0.138	0.151	1	Oligodendrocytes_5
rpl393	0.792267211665355	-0.2792899290086	0.741	0.743	1	Oligodendrocytes_5
rpl65	0.826019503347626	-0.338804324419642	0.793	0.746	1	Oligodendrocytes_5
atraid4	0.85454133046288	0.297021521883771	0.103	0.101	1	Oligodendrocytes_5
commd13	0.857549437077321	0.325195888473434	0.103	0.113	1	Oligodendrocytes_5
ENSAMXG000000129855	0.916288284970062	-0.271328508069597	0.741	0.724	1	Oligodendrocytes_5
arpc1a1	0.930208606508604	0.287886467868904	0.103	0.088	1	Oligodendrocytes_5
rnf132	0.936268128663267	0.251634393042773	0.259	0.279	1	Oligodendrocytes_5
rundc3aa7	0.943727039213015	0.275265078897736	0.121	0.133	1	Oligodendrocytes_5
epd7	0.946900236544453	-1.92127851333692	0.345	0.322	1	Oligodendrocytes_5
psma31	0.960237948534665	0.250495872753559	0.138	0.157	1	Oligodendrocytes_5
rad23b3	0.970543808520019	0.303610158326078	0.121	0.117	1	Oligodendrocytes_5
meis2a5	5.79711496976427e-22	1.79252837447548	0.667	0.051	2.50417975348907e-17	GABA_3_5
cd9b2	2.96399426326087e-21	1.72502650358531	0.778	0.079	1.2803566019008e-16	GABA_3_5
ENSAMXG00000000070	1.4739149675219e-20	1.53753314208205	0.444	0.024	6.36687048520437e-16	GABA_3_5
rtn4rl2b	1.5851386625061e-19	2.57024060923496	0.778	0.087	6.84732348042759e-15	GABA_3_5
cxcl14	2.33560940424448e-14	1.03887289852328	0.611	0.066	1.00891319435149e-09	GABA_3_5
dok4	9.10310935736303e-14	0.524706740296238	0.111	0.004	3.93227014910011e-09	GABA_3_5
pde8b	9.10310935736303e-14	0.479934436402041	0.111	0.009	3.93227014910011e-09	GABA_3_5
sox7	9.10310935736303e-14	0.412396817098294	0.111	0.001	3.93227014910011e-09	GABA_3_5
CST7	9.10310935736303e-14	0.365415848677675	0.111	0.004	3.93227014910011e-09	GABA_3_5
atp6ap1la	9.10310935736303e-14	0.333429857809012	0.111	0.002	3.93227014910011e-09	GABA_3_5
ENSAMXG00000029011	9.10310935736303e-14	0.26048404982533	0.111	0.002	3.93227014910011e-09	GABA_3_5
fnbp1b	7.0839591869511e-13	0.546462060446413	0.222	0.016	3.06005784998727e-08	GABA_3_5
sv2	7.48332798410294e-13	0.509563477514601	0.222	0.015	3.23257318929295e-08	GABA_3_5
gad1b8	4.42003653031827e-12	1.28892103699964	0.889	0.176	1.90932318000158e-07	GABA_3_5
ENSAMXG00000006470	5.38703609059073e-12	0.457189610802822	0.167	0.01	2.32703798005248e-07	GABA_3_5
cd28l	1.76442451042782e-11	1.09403698510518	0.222	0.025	7.62178455769504e-07	GABA_3_5
zgc:110286	2.28885115178529e-11	0.933642612996275	0.333	0.022	9.88715032036693e-07	GABA_3_5
ptprr	4.33532731461238e-11	1.12779776603287	0.444	0.053	1.87273134009311e-06	GABA_3_5
cadpsa3	1.98345606837498e-10	0.799156749199977	0.5	0.077	8.56793517855939e-06	GABA_3_5
ENSAMXG00000007230	4.0324700123591e-10	0.659615494758905	0.167	0.006	1.74190607123876e-05	GABA_3_5
hmgcll1	4.0324700123591e-10	0.617939079195915	0.167	0.004	1.74190607123876e-05	GABA_3_5
TMEM63B	4.75995727459579e-10	0.381741870195114	0.167	0.011	2.05615874390714e-05	GABA_3_5
rtn4rl2a8	5.51330115763193e-10	1.81273975672298	0.778	0.215	2.38158070106226e-05	GABA_3_5
syt128	5.69615876050911e-10	0.881707801074332	0.556	0.102	2.46056969977712e-05	GABA_3_5
ENSAMXG00000014292	2.04839041130481e-09	0.405641478180998	0.111	0.002	8.84843205971339e-05	GABA_3_5
spc25	2.3793486206365e-09	0.483685395946863	0.111	0.01	0.000102780722365635	GABA_3_5
ENSAMXG00000024928	2.3793486206365e-09	0.477935988170429	0.111	0.005	0.000102780722365635	GABA_3_5
ENSAMXG00000028022	2.3793486206365e-09	0.455833107812599	0.111	0.005	0.000102780722365635	GABA_3_5
cwc22	2.3793486206365e-09	0.440467040875777	0.111	0.007	0.000102780722365635	GABA_3_5
ENSAMXG00000019893	2.3793486206365e-09	0.394655015544506	0.111	0.002	0.000102780722365635	GABA_3_5
ENSAMXG00000000655	2.3793486206365e-09	0.310511336891777	0.111	0.002	0.000102780722365635	GABA_3_5
ENSAMXG00000007183	2.3793486206365e-09	0.276541511217887	0.111	0.005	0.000102780722365635	GABA_3_5
ENSAMXG00000005824	2.3793486206365e-09	0.25654632739881	0.111	0.005	0.000102780722365635	GABA_3_5
pclob7	4.16096516046049e-09	0.946379192701026	0.611	0.129	0.000179741212036412	GABA_3_5
snap25b	4.68530913513008e-09	0.769019205274654	0.389	0.051	0.000202391298710214	GABA_3_5
nrxn3a7	9.88099640523368e-09	0.924400310372128	0.667	0.146	0.000426829401716879	GABA_3_5
phf1	1.12713081208047e-08	0.463801284100663	0.167	0.019	0.0004868866968944	GABA_3_5
prickle2b	1.17417245085963e-08	0.8241014467592	0.278	0.021	0.000507207273597833	GABA_3_5
med12	1.1814456401728e-08	0.569433727771791	0.167	0.019	0.000510349073185443	GABA_3_5
ENSAMXG00000027997	1.1814456401728e-08	0.531796252854871	0.167	0.016	0.000510349073185443	GABA_3_5
cica	1.20949353915787e-08	0.562462792467598	0.278	0.047	0.000522464924110024	GABA_3_5
pcsk9	1.297809929088e-08	0.474436816589476	0.167	0.008	0.000560614955068144	GABA_3_5
ccnd2a	1.297809929088e-08	0.295561496014465	0.167	0.021	0.000560614955068144	GABA_3_5
cnih2	2.519096831457e-08	0.780516465831605	0.444	0.076	0.00108817425828448	GABA_3_5
ENSAMXG00000003420	2.63474123414659e-08	1.32101118800476	0.278	0.021	0.0011381291709143	GABA_3_5
slc32a17	2.69577639624404e-08	0.912435528772607	0.722	0.16	0.00116449452988554	GABA_3_5
cacnb1	9.28457393094527e-08	0.808991071465972	0.5	0.095	0.00401065740095043	GABA_3_5
uacab	1.12366334732082e-07	0.5280959134375	0.167	0.008	0.00485388856142174	GABA_3_5
CPSF7	1.37936183318369e-07	0.527737220976731	0.167	0.016	0.0059584293108036	GABA_3_5
smarcd2	2.94849162506557e-07	0.302983315042521	0.222	0.035	0.0127365992727957	GABA_3_5
si:dkey-222l13.1	3.57689932919268e-07	0.491768065629381	0.111	0.012	0.0154511320323136	GABA_3_5
ENSAMXG00000018405	3.57689932919268e-07	0.467759258639338	0.111	0.008	0.0154511320323136	GABA_3_5
ENSAMXG00000004891	3.57689932919268e-07	0.345929812518071	0.111	0.002	0.0154511320323136	GABA_3_5
ENSAMXG00000013984	3.57689932919268e-07	0.34154645987437	0.111	0.012	0.0154511320323136	GABA_3_5
ENSAMXG00000000373	3.78177840236736e-07	0.369793051042487	0.111	0.006	0.0163361481647063	GABA_3_5
ENSAMXG00000003487	3.99796002649441e-07	0.54041652032951	0.111	0.011	0.0172699879264479	GABA_3_5
tcerg1a	3.99796002649441e-07	0.454358188830652	0.111	0.01	0.0172699879264479	GABA_3_5
grm5a	3.99796002649441e-07	0.269695523684205	0.111	0.008	0.0172699879264479	GABA_3_5
gba	6.14846406741571e-07	0.622183880802815	0.278	0.039	0.0265595202320157	GABA_3_5
mapk10	6.44707667948053e-07	0.605788124097304	0.278	0.05	0.0278494371323521	GABA_3_5
rock2a	6.72821939154113e-07	0.751631106642731	0.333	0.07	0.0290638893056402	GABA_3_5
zgc:77058	6.73908788667302e-07	0.567877326158621	0.222	0.04	0.0291108379440615	GABA_3_5
ibtk	6.75964173646736e-07	0.680747499733485	0.278	0.034	0.0291996244090181	GABA_3_5
ENSAMXG00000008539	7.13325545856965e-07	0.652575957240926	0.222	0.03	0.0308135236043833	GABA_3_5
fat1a	7.82631960192945e-07	0.622080668508694	0.167	0.015	0.0338073527844546	GABA_3_5
si:ch73-233f7.1	8.11557714236867e-07	0.596500302896164	0.167	0.011	0.0350568585818899	GABA_3_5
si:ch73-86n2.1	8.21827588218949e-07	0.620105597420894	0.222	0.023	0.0355004863282939	GABA_3_5
ciapin1	8.72529089131288e-07	0.385649252914358	0.167	0.027	0.0376906390632043	GABA_3_5
ENSAMXG00000007248	9.04645842318608e-07	0.544925749865608	0.167	0.022	0.0390779864506369	GABA_3_5
ENSAMXG00000007470	9.19909332741531e-07	0.647228205262833	0.222	0.023	0.0397373234464359	GABA_3_5
si:dkey-172h23.24	9.27793253888762e-07	0.995546071695888	0.278	0.029	0.0400778851882329	GABA_3_5
ENSAMXG00000014243	9.37899318633208e-07	0.542165757681015	0.167	0.019	0.0405144368669987	GABA_3_5
ENSAMXG00000028436	9.37899318633208e-07	0.487039342694562	0.167	0.009	0.0405144368669987	GABA_3_5
npas4a7	9.39121976499817e-07	0.954055751187587	0.944	0.499	0.0405672520188626	GABA_3_5
ENSAMXG000000288158	1.18782857716371e-06	0.792059290667581	0.556	0.118	0.0513106310477407	GABA_3_5
ENSAMXG00000021000	1.24652374999718e-06	0.532723103574772	0.389	0.079	0.0538460864286283	GABA_3_5
tmem2566	1.65211398110908e-06	0.483999391295742	0.333	0.067	0.071366367641969	GABA_3_5
pex26	2.23682282541002e-06	0.813456465838336	0.278	0.034	0.0966240355892366	GABA_3_5
prelid3b7	2.25136554979999e-06	1.13611938777252	0.667	0.207	0.0972522376547102	GABA_3_5
PTPRM	2.65886354166319e-06	0.583628995059448	0.278	0.041	0.114854928409225	GABA_3_5
txnipa5	2.96265672641851e-06	0.569632831989734	0.667	0.162	0.1279778826111	GABA_3_5
ccdc1861	3.2363900766608e-06	0.42506847296304	0.222	0.033	0.139802342141517	GABA_3_5
psmd141	3.28653244431082e-06	0.508869149446041	0.444	0.109	0.141968341996894	GABA_3_5
kcnab1b	3.96176809712117e-06	0.522477330880246	0.167	0.017	0.171136496491343	GABA_3_5
glud1a1	4.09202047259627e-06	0.556889992010008	0.167	0.023	0.176763008354741	GABA_3_5
mn1b	4.33982572562932e-06	0.779701721397833	0.278	0.029	0.18746745187001	GABA_3_5
ENSAMXG00000011947	4.50786190686207e-06	0.41298211621522	0.167	0.013	0.194726110790721	GABA_3_5
ENSAMXG00000005473	4.50786190686207e-06	0.365289175184635	0.167	0.015	0.194726110790721	GABA_3_5
strip2	4.65525775513631e-06	0.477537229008553	0.167	0.015	0.201093169248623	GABA_3_5
mrpl47	4.74581428996935e-06	0.561607148662848	0.333	0.059	0.205004939883806	GABA_3_5
ppifa	5.12565916328106e-06	0.383574742301478	0.167	0.022	0.221413098876252	GABA_3_5
ppp1r12c	5.14794692787983e-06	0.783133469070729	0.333	0.066	0.222375863443625	GABA_3_5
adcy1a	5.58806835651734e-06	0.585329183888267	0.222	0.027	0.24138778879648	GABA_3_5
ENSAMXG00000015204	5.78817092554498e-06	0.944643923070679	0.278	0.035	0.250031619470766	GABA_3_5
si:ch211-263k4.26	7.09000427479865e-06	1.05366622365936	0.111	0.009	0.306266914658477	GABA_3_5
cdkn2d	7.1399558363642e-06	0.349856299323208	0.222	0.052	0.308424672263424	GABA_3_5
prom1b	7.4118895375684e-06	0.566963006944375	0.111	0.004	0.320171392354342	GABA_3_5
plecb	7.4118895375684e-06	0.375620124818811	0.111	0.009	0.320171392354342	GABA_3_5
ENSAMXG00000019857	7.4118895375684e-06	0.374146584555871	0.111	0.007	0.320171392354342	GABA_3_5
TBC1D13	7.4118895375684e-06	0.354439243668946	0.111	0.007	0.320171392354342	GABA_3_5
kcnj9	7.74772140126108e-06	0.569643114004827	0.111	0.006	0.334678321370275	GABA_3_5
itm2cb8	7.78453404871696e-06	0.643854809934865	0.944	0.497	0.336268517302427	GABA_3_5
tlr7.1	8.09807275691159e-06	0.560454834874381	0.111	0.006	0.34981244888031	GABA_3_5
pip5k1aa	8.09807275691159e-06	0.475520448887595	0.111	0.005	0.34981244888031	GABA_3_5
ENSAMXG00000003087	8.09807275691159e-06	0.418084964966738	0.111	0.007	0.34981244888031	GABA_3_5
si:ch211-278a6.1	8.09807275691159e-06	0.396626260772653	0.111	0.004	0.34981244888031	GABA_3_5
ENSAMXG00000014007	8.09807275691159e-06	0.375441142967984	0.111	0.007	0.34981244888031	GABA_3_5
hacd1	8.09807275691159e-06	0.27740458666726	0.111	0.013	0.34981244888031	GABA_3_5
ENSAMXG00000002313	8.09807275691159e-06	0.273654647258882	0.111	0.004	0.34981244888031	GABA_3_5
ntmt1	8.09807275691159e-06	0.264936582780651	0.111	0.017	0.34981244888031	GABA_3_5
runx3	8.46353860677468e-06	0.401885741795495	0.111	0.01	0.365599477196846	GABA_3_5
im:7142702	9.08116523691711e-06	0.902837997797267	0.222	0.022	0.392279094739108	GABA_3_5
rtn3	9.1870761459416e-06	0.554785572987292	0.278	0.039	0.396854128276239	GABA_3_5
tmem170a1	1.04494103212189e-05	0.514146408600289	0.222	0.046	0.451383177645692	GABA_3_5
slka	1.12052939221795e-05	0.689863919506817	0.222	0.027	0.484035081556389	GABA_3_5
rab6ba	1.29326854707102e-05	0.300997478753691	0.167	0.036	0.558653214278266	GABA_3_5
si:dkey-229b18.3	1.3713161724621e-05	0.729645248608577	0.167	0.02	0.592367447018455	GABA_3_5
ube2s	1.41200521977245e-05	0.401651722122441	0.167	0.023	0.609943894785107	GABA_3_5
brinp3a.1	1.45384414201898e-05	0.699101808626699	0.167	0.021	0.628017054027941	GABA_3_5
specc1lb	1.45384414201898e-05	0.439131032924075	0.167	0.02	0.628017054027941	GABA_3_5
rnd3b	1.58657125089732e-05	0.28244605507511	0.167	0.02	0.685351183250114	GABA_3_5
gpatch87	1.60241087306299e-05	0.552467391590499	0.444	0.106	0.692193424837018	GABA_3_5
bag38	1.68862811205722e-05	0.661195818656557	0.944	0.483	0.729436685565356	GABA_3_5
rab15	1.70048816650504e-05	0.650203083436327	0.389	0.068	0.73455987328518	GABA_3_5
plk2b8	1.81215866437743e-05	0.717930355096681	0.556	0.152	0.782798178251119	GABA_3_5
egr17	1.89058811762426e-05	0.972036296816154	0.778	0.315	0.81667734917015	GABA_3_5
fam49bb7	1.89740297883933e-05	0.383156653707626	0.444	0.107	0.819621164769227	GABA_3_5
mef2cb	2.0077148610844e-05	0.582046852136443	0.389	0.077	0.867272588542629	GABA_3_5
phf12a1	2.28317627508513e-05	0.676633940487382	0.222	0.026	0.986263655548525	GABA_3_5
ENSAMXG000000189468	2.39521715288202e-05	0.51473251858682	0.5	0.14	1	GABA_3_5
ENSAMXG000000091936	2.47246330315752e-05	0.733736749450353	0.611	0.14	1	GABA_3_5
ENSAMXG00000016016	2.5661087893729e-05	0.653539246962918	0.278	0.059	1	GABA_3_5
kalrna	3.040574341652e-05	0.786793324699581	0.167	0.018	1	GABA_3_5
nr4a2b	3.07280631369645e-05	0.669475896191046	0.278	0.051	1	GABA_3_5
ENSAMXG00000010727	3.09549705490578e-05	0.383195520527619	0.222	0.035	1	GABA_3_5
slc22a15	3.09549705490578e-05	0.378702666703959	0.222	0.03	1	GABA_3_5
fam107b8	3.2636477741684e-05	0.789030605067434	0.722	0.258	1	GABA_3_5
map1sb5	3.33068406569945e-05	0.6635273403943	0.444	0.114	1	GABA_3_5
clstn17	3.52263446795131e-05	0.683905426288919	0.944	0.503	1	GABA_3_5
srp72	3.84211225503252e-05	0.572374586090479	0.389	0.094	1	GABA_3_5
fam168b6	3.91921036186605e-05	0.471705429429826	0.444	0.139	1	GABA_3_5
braf	4.0379393948632e-05	0.694889168156594	0.333	0.069	1	GABA_3_5
cdc5l	4.08277927438206e-05	0.53338348855511	0.167	0.018	1	GABA_3_5
nmd3	4.19274154361476e-05	0.497990649298281	0.167	0.021	1	GABA_3_5
abcf2a2	4.53639762297913e-05	0.575879747579288	0.444	0.114	1	GABA_3_5
urod	4.61863394743135e-05	0.63874812249539	0.333	0.077	1	GABA_3_5
efnb1	4.71415901704441e-05	0.695094651288715	0.278	0.048	1	GABA_3_5
usp93	5.07611481372956e-05	0.786550906756363	0.333	0.086	1	GABA_3_5
si:ch73-215d9.1	5.42794189504742e-05	0.741045704806744	0.222	0.041	1	GABA_3_5
si:ch211-272n13.7	5.43724189362511e-05	0.439208627324213	0.222	0.037	1	GABA_3_5
zgc:123035	5.51686233496043e-05	0.62802113843395	0.333	0.066	1	GABA_3_5
trim37	5.5495489346456e-05	0.509357123298112	0.222	0.038	1	GABA_3_5
parp12a	5.6778928112661e-05	0.257707625326499	0.111	0.011	1	GABA_3_5
NDFIP27	5.82599845749498e-05	0.712125712506562	0.833	0.37	1	GABA_3_5
ENSAMXG00000027541	5.89027072817412e-05	0.288165688052717	0.111	0.009	1	GABA_3_5
ENSAMXG00000009620	5.89980242364261e-05	0.451338611346527	0.222	0.035	1	GABA_3_5
ENSAMXG000000175458	6.07762389373827e-05	0.391808844771452	0.556	0.152	1	GABA_3_5
asb12a	6.11015667469989e-05	0.502085999770109	0.111	0.021	1	GABA_3_5
si:dkey-193c22.1	6.11015667469989e-05	0.430484023771007	0.111	0.009	1	GABA_3_5
parga	6.11015667469989e-05	0.401081701632032	0.111	0.022	1	GABA_3_5
cited4b6	6.11015667469989e-05	0.374756516245751	0.111	0.016	1	GABA_3_5
si:ch211-194c3.5	6.11015667469989e-05	0.343455781187299	0.111	0.004	1	GABA_3_5
ENSAMXG00000000474	6.31454611872827e-05	0.715983242339187	0.333	0.064	1	GABA_3_5
ENSAMXG00000026013	6.33779904946335e-05	0.473497413772232	0.111	0.008	1	GABA_3_5
pparaa	6.57345383260713e-05	0.454259615971523	0.111	0.01	1	GABA_3_5
fam84b1	6.57345383260713e-05	0.446281142752501	0.111	0.014	1	GABA_3_5
atxn7l3	6.57345383260713e-05	0.35928175582392	0.111	0.008	1	GABA_3_5
ENSAMXG00000019651	6.57345383260713e-05	0.326899402537731	0.111	0.007	1	GABA_3_5
MARCH3	6.57345383260713e-05	0.312943859342592	0.111	0.01	1	GABA_3_5
oser1	6.57345383260713e-05	0.288034408031034	0.111	0.006	1	GABA_3_5
dusp58	6.59823640549588e-05	0.650914672919335	0.722	0.25	1	GABA_3_5
SHISA6	6.75386753765992e-05	0.794588438886625	0.222	0.028	1	GABA_3_5
b3galnt2	6.8173847944939e-05	0.369625305654235	0.111	0.003	1	GABA_3_5
si:dkey-30j16.3	6.8173847944939e-05	0.346377975680757	0.111	0.014	1	GABA_3_5
ENSAMXG00000010091	6.8173847944939e-05	0.307914358699816	0.111	0.014	1	GABA_3_5
ENSAMXG00000027482	6.8173847944939e-05	0.280267612548247	0.111	0.011	1	GABA_3_5
ENSAMXG000000127952	6.97729966155566e-05	0.606240755487149	0.333	0.069	1	GABA_3_5
usp3	7.06986370937787e-05	0.450306213688148	0.111	0.01	1	GABA_3_5
rbm452	7.98290495949131e-05	0.666321377944785	0.278	0.067	1	GABA_3_5
slc1a2b8	8.02198426255976e-05	-0.567431519473803	0.556	0.139	1	GABA_3_5
spcs11	8.10607912264568e-05	0.550095582916863	0.444	0.132	1	GABA_3_5
ENSAMXG00000019931	8.67576391969839e-05	0.698097600417918	0.167	0.017	1	GABA_3_5
smap1 (1 of many).1	8.70311299944966e-05	0.678671795199059	0.278	0.047	1	GABA_3_5
pde4bb1	8.91756527097704e-05	0.361793966229385	0.333	0.078	1	GABA_3_5
msi2a3	9.4388317629668e-05	0.258170571000226	0.444	0.12	1	GABA_3_5
ost47	9.85203208406038e-05	0.3087922226029	0.444	0.167	1	GABA_3_5
osbpl52	0.000100480079475918	0.495540937353647	0.167	0.027	1	GABA_3_5
si:ch211-22i13.21	0.000106897391076996	0.580575730216308	0.389	0.093	1	GABA_3_5
PBX3 (1 of many)	0.000109691760031445	0.869810885749309	0.278	0.048	1	GABA_3_5
ENSAMXG00000024643	0.000110740284861452	0.443109972313321	0.167	0.026	1	GABA_3_5
cry1ba	0.000113455596428056	0.385177036456584	0.167	0.021	1	GABA_3_5
six3a2	0.000114251451021557	0.333921250690976	0.222	0.038	1	GABA_3_5
slc48a1a	0.000116233619434183	0.632812876072549	0.167	0.022	1	GABA_3_5
arrb2b	0.000116811074820134	0.504535204023081	0.278	0.062	1	GABA_3_5
ralbp1	0.000119405262525467	0.635504091117258	0.333	0.069	1	GABA_3_5
tnikb	0.000124364300938892	0.576857265908853	0.278	0.056	1	GABA_3_5
pcloa7	0.00012655826208338	0.67632750122069	0.389	0.116	1	GABA_3_5
ddx272	0.000130705905835783	0.442831511323358	0.444	0.153	1	GABA_3_5
uhrf1bp1l3	0.000131359985616867	0.436032041772506	0.333	0.083	1	GABA_3_5
daam1b1	0.000141666048509809	0.627512076890955	0.222	0.04	1	GABA_3_5
elmo2	0.000142766938148789	0.728580559183919	0.389	0.079	1	GABA_3_5
snap291	0.000166770899659153	0.520058040181807	0.389	0.118	1	GABA_3_5
egr37	0.00016835385802624	0.762715308032588	0.444	0.109	1	GABA_3_5
tomm20a.1	0.000173493845727888	0.451985749130459	0.222	0.047	1	GABA_3_5
skib	0.000177720819208779	0.672264071182593	0.167	0.019	1	GABA_3_5
ahsa1a4	0.000179300544622597	0.63799951368431	0.278	0.06	1	GABA_3_5
zfp36l1a6	0.000180756110798893	0.408051884852339	0.389	0.115	1	GABA_3_5
riok3	0.000191405319253268	0.561605888359832	0.333	0.054	1	GABA_3_5
si:ch211-195b13.17	0.000194282566792459	0.771144375778765	0.667	0.218	1	GABA_3_5
golga4	0.000202190729057964	0.667580769973137	0.222	0.033	1	GABA_3_5
sla2	0.000204417790353048	0.499158853689746	0.222	0.035	1	GABA_3_5
ENSAMXG00000003601	0.000206428442602254	0.4842241333532	0.333	0.083	1	GABA_3_5
nfil3-6	0.000206768629090315	0.379763194953972	0.278	0.054	1	GABA_3_5
ENSAMXG00000009101	0.000212981409813543	0.48305842277971	0.167	0.031	1	GABA_3_5
grid2ipb	0.000213294766792341	0.707869779087759	0.333	0.065	1	GABA_3_5
plppr2a	0.000222770936958803	0.568915248986905	0.167	0.031	1	GABA_3_5
trappc6b1	0.000223129589293855	0.347314344845913	0.778	0.273	1	GABA_3_5
add3b7	0.000234941675105457	0.515681840231395	0.556	0.185	1	GABA_3_5
zgc:1229798	0.000242828636012609	0.736570310169586	0.833	0.43	1	GABA_3_5
cax2	0.00024363039967468	0.334997884296189	0.167	0.026	1	GABA_3_5
SFMBT1	0.000249124385526874	0.348502718481142	0.167	0.029	1	GABA_3_5
pim17	0.00025187886638748	0.437847313477788	0.667	0.253	1	GABA_3_5
cntnap3	0.000253015475499134	0.705593735968243	0.278	0.044	1	GABA_3_5
si:ch73-262h23.4	0.00025353621222115	0.481249290682935	0.111	0.021	1	GABA_3_5
nae1	0.000254308962215421	0.347050808493501	0.222	0.048	1	GABA_3_5
ENSAMXG000000086936	0.000256149333263835	0.634810593571852	0.333	0.104	1	GABA_3_5
impa1	0.000260462742937976	0.392105268407922	0.167	0.028	1	GABA_3_5
ENSAMXG00000028372	0.000261580909610003	0.423512437923407	0.111	0.01	1	GABA_3_5
ENSAMXG00000009628	0.000261580909610003	0.394430507580872	0.111	0.019	1	GABA_3_5
rab35b	0.000262591703501582	0.537854578708181	0.333	0.086	1	GABA_3_5
nrxn1a7	0.00026884755753223	0.492634940318804	0.611	0.246	1	GABA_3_5
ENSAMXG00000013774	0.000269864458211116	0.478033167008677	0.111	0.015	1	GABA_3_5
foxg1a	0.000269864458211116	0.414164759978854	0.111	0.007	1	GABA_3_5
myh9a1	0.000269864458211116	0.309349517802622	0.111	0.015	1	GABA_3_5
vars	0.000269864458211116	0.260833630484323	0.111	0.016	1	GABA_3_5
vps41	0.000278380813029046	0.256016449261094	0.167	0.025	1	GABA_3_5
gzm3.4	0.00027839340177997	0.834038627278	0.111	0.008	1	GABA_3_5
rtn4rl1a	0.00027839340177997	0.497155917111693	0.111	0.014	1	GABA_3_5
cd36	0.00027839340177997	0.455626910752147	0.111	0.018	1	GABA_3_5
tmc8	0.00027839340177997	0.398462702963085	0.111	0.02	1	GABA_3_5
eif1ad	0.00027839340177997	0.313201871238404	0.111	0.005	1	GABA_3_5
ENSAMXG00000013230	0.00027839340177997	0.298477800710037	0.111	0.007	1	GABA_3_5
dlx6a	0.000280213037185288	0.371363607816364	0.278	0.055	1	GABA_3_5
gfra2b	0.000285203163667486	0.642871639160743	0.222	0.036	1	GABA_3_5
pigq	0.000287174445935717	0.433666611153997	0.111	0.009	1	GABA_3_5
ENSAMXG00000011680	0.000287174445935717	0.339911083905991	0.111	0.011	1	GABA_3_5
chd4b3	0.000292504226536485	0.495588787509193	0.278	0.057	1	GABA_3_5
gabarapl2	0.00029621446163972	0.35223976835291	0.111	0.012	1	GABA_3_5
ENSAMXG00000015448	0.00029621446163972	0.29912678992424	0.111	0.011	1	GABA_3_5
ENSAMXG00000018151	0.00029621446163972	0.267356292741911	0.111	0.015	1	GABA_3_5
ENSAMXG00000027867	0.00029621446163972	0.254879298404976	0.111	0.013	1	GABA_3_5
ENSAMXG00000004566	0.00031509973953874	0.324287245263374	0.111	0.014	1	GABA_3_5
abcc8	0.00031509973953874	0.299791712815253	0.111	0.008	1	GABA_3_5
cadm2b7	0.000340475970846599	0.766196833663353	0.389	0.121	1	GABA_3_5
NR4A18	0.000341321040265314	0.597776829554257	0.833	0.479	1	GABA_3_5
idh24	0.000344202392258113	0.549704251133317	0.5	0.172	1	GABA_3_5
stard4 (1 of many).1	0.000349461068018876	0.506475292218247	0.222	0.049	1	GABA_3_5
ENSAMXG000000081983	0.000356623031346549	0.575120025647248	0.556	0.186	1	GABA_3_5
stx12l4	0.000356907819915195	0.656344423304297	0.444	0.121	1	GABA_3_5
ddx46	0.000357560248954245	0.417645649839153	0.278	0.078	1	GABA_3_5
ENSAMXG00000014823	0.000367520073674777	0.38819113550979	0.222	0.03	1	GABA_3_5
adgrb1b8	0.000376786632622809	0.566086351624009	0.722	0.331	1	GABA_3_5
ENSAMXG000000148491	0.000394945600684996	0.500627135315361	0.278	0.057	1	GABA_3_5
dazap27	0.000403506345081636	0.427745927526691	0.556	0.204	1	GABA_3_5
zcchc10	0.000419962638112716	0.388302874560209	0.278	0.071	1	GABA_3_5
R3HDM17	0.000423073479954842	0.532587924067139	0.5	0.122	1	GABA_3_5
dhx8	0.000435522620928308	0.431935303763422	0.167	0.02	1	GABA_3_5
prickle2a8	0.000436345513220927	0.722740140325291	0.444	0.117	1	GABA_3_5
ccdc28a1	0.000450504769411179	0.413494024881362	0.278	0.072	1	GABA_3_5
higd2a1	0.000452526954099458	0.597900740146941	0.389	0.108	1	GABA_3_5
dnajc5aa7	0.000461598873983902	0.516046764543374	0.722	0.29	1	GABA_3_5
ENSAMXG00000028741	0.000463492185906929	0.366438871686289	0.167	0.02	1	GABA_3_5
xkr7	0.000471650631591438	0.35618446416396	0.222	0.039	1	GABA_3_5
cul4b	0.00047318181003278	0.26089620539617	0.167	0.029	1	GABA_3_5
ctnnd2b	0.000475740099256475	0.458084715731379	0.278	0.056	1	GABA_3_5
csnk2a12	0.000481887414405009	0.500645393114186	0.5	0.152	1	GABA_3_5
borcs8	0.000483180528173868	0.593515507977408	0.333	0.081	1	GABA_3_5
kif1bp	0.00049179024431695	0.618996189303659	0.222	0.05	1	GABA_3_5
tmed73	0.000499718558308377	0.448338950376302	0.778	0.323	1	GABA_3_5
rbm5	0.000511284666966772	0.481964641781665	0.333	0.087	1	GABA_3_5
ENSAMXG000000180198	0.000514826528435194	0.51882685627384	0.833	0.308	1	GABA_3_5
gdap1	0.000516133639786132	0.372685645111654	0.222	0.053	1	GABA_3_5
cd74a8	0.00051816397649587	-0.252596315686238	0.722	0.233	1	GABA_3_5
tm9sf2	0.000523565797642431	0.498652195881722	0.333	0.096	1	GABA_3_5
ENSAMXG000000067738	0.000523984631679185	0.6681666035983	0.722	0.313	1	GABA_3_5
rsl1d1	0.00053104740485417	0.418117865871795	0.278	0.068	1	GABA_3_5
ENSAMXG00000007305	0.000581030356825378	0.319262096802276	0.167	0.024	1	GABA_3_5
arpc5b	0.000625180242873714	0.350264516110727	0.222	0.052	1	GABA_3_5
ENSAMXG000000001118	0.00063278695946681	0.485388117123319	0.5	0.162	1	GABA_3_5
nrgna	0.000657347651297007	0.48366934683951	0.278	0.064	1	GABA_3_5
hes68	0.000665718349881426	0.627318437381463	0.556	0.222	1	GABA_3_5
si:dkey-51e6.1	0.000690789046167954	0.711772510939188	0.278	0.061	1	GABA_3_5
pfkfb37	0.000696871504901983	0.551410452052921	0.5	0.163	1	GABA_3_5
upf3b	0.000703621765413862	0.474771146998549	0.111	0.018	1	GABA_3_5
vps50	0.000725442007135686	0.383730743539313	0.167	0.039	1	GABA_3_5
plk38	0.000728909477888749	0.793751913722585	0.444	0.147	1	GABA_3_5
eno1a6	0.00073477844465078	0.571328450868601	0.944	0.441	1	GABA_3_5
khdrbs1a	0.000744293813721742	0.611459425593589	0.278	0.066	1	GABA_3_5
cadps2	0.000754186449662742	0.423396237009736	0.167	0.025	1	GABA_3_5
ncam27	0.000754766373234749	0.46643203993573	0.444	0.133	1	GABA_3_5
mrpl22	0.000755593064370029	0.622744852920228	0.278	0.072	1	GABA_3_5
rbm19	0.000784668570690994	0.372688766314812	0.111	0.015	1	GABA_3_5
ankhd11	0.000787026373949068	0.478729043201295	0.222	0.051	1	GABA_3_5
nup981	0.000811492016580807	0.479393623041328	0.222	0.045	1	GABA_3_5
cacna1ab	0.000828365225310025	0.391809542788273	0.111	0.011	1	GABA_3_5
ENSAMXG00000027606	0.000828365225310025	0.391471519175881	0.111	0.014	1	GABA_3_5
slc7a3b	0.000839574843716057	0.799364943020513	0.222	0.054	1	GABA_3_5
UCKL16	0.000846889394771407	0.438429474362894	0.167	0.023	1	GABA_3_5
smg9	0.000851050247422163	0.358565336048449	0.111	0.025	1	GABA_3_5
rai1	0.000851050247422163	0.333918339099286	0.111	0.016	1	GABA_3_5
smim13	0.000863330713706459	0.432934782759899	0.167	0.029	1	GABA_3_5
il13ra1 (1 of many).1	0.000874310271178273	0.320615208710567	0.111	0.011	1	GABA_3_5
ENSAMXG00000015318	0.000874310271178273	0.259957711039998	0.111	0.012	1	GABA_3_5
fam49al8	0.000877638173377234	0.421472054516923	0.722	0.269	1	GABA_3_5
stx7l	0.000880067589242442	0.329933078791746	0.167	0.02	1	GABA_3_5
slc25a16	0.000897104847193918	0.291165504238967	0.167	0.033	1	GABA_3_5
nup188	0.00089815852824339	0.36838934187791	0.111	0.009	1	GABA_3_5
nav2a	0.00089815852824339	0.365619978570622	0.111	0.007	1	GABA_3_5
zgc:165555	0.00089815852824339	0.328461744811674	0.111	0.018	1	GABA_3_5
ADPRM	0.00089815852824339	0.29735526222298	0.111	0.017	1	GABA_3_5
rragca	0.000902788560277862	0.391735170301937	0.222	0.046	1	GABA_3_5
slc46a2	0.000914447382651161	0.518606704654468	0.167	0.018	1	GABA_3_5
btf32	0.00091479418599292	0.421302878980129	0.611	0.254	1	GABA_3_5
ccdc187	0.000922608517817534	0.327463388881556	0.111	0.013	1	GABA_3_5
rbpja	0.000922608517817534	0.309273047011791	0.111	0.015	1	GABA_3_5
ENSAMXG00000028282	0.000922608517817534	0.276539861386425	0.111	0.017	1	GABA_3_5
ENSAMXG00000008494	0.000947674011084544	0.338255828561281	0.111	0.011	1	GABA_3_5
hspa93	0.000965166097433443	0.445916357970597	0.556	0.221	1	GABA_3_5
wasa	0.000973369055711129	0.364603069304611	0.111	0.007	1	GABA_3_5
pld1b	0.000973369055711129	0.335796334129519	0.111	0.009	1	GABA_3_5
zgc:1655084	0.000993433850788964	0.296127585489881	0.389	0.127	1	GABA_3_5
tm9sf5	0.00101873846983205	0.465876289129869	0.222	0.04	1	GABA_3_5
exoc4	0.00104920794871606	0.570044625894329	0.222	0.035	1	GABA_3_5
dnajc5gb	0.00106566790867619	0.306909877286474	0.222	0.03	1	GABA_3_5
ENSAMXG00000005263	0.00106614267157686	0.71809364315324	0.278	0.059	1	GABA_3_5
UBALD1 (1 of many)	0.00110388333040289	0.25291029701891	0.333	0.091	1	GABA_3_5
cntfr	0.00111958365780523	0.708373392397484	0.278	0.099	1	GABA_3_5
dusp68	0.00115805942589852	0.281060577310189	0.444	0.142	1	GABA_3_5
ENSAMXG000000076718	0.00115859509425983	0.503919978820246	0.389	0.135	1	GABA_3_5
EGR28	0.00117560834150158	0.705828081992926	0.389	0.11	1	GABA_3_5
mtss1la	0.00122612432007699	0.532373463211814	0.167	0.025	1	GABA_3_5
herc2	0.00124859981641762	0.562362189455925	0.167	0.029	1	GABA_3_5
atp1b3b8	0.00127457621464199	0.380739652242908	0.5	0.184	1	GABA_3_5
ENSAMXG000000111408	0.00129751014334619	0.386171152596903	0.444	0.181	1	GABA_3_5
rnf1031	0.00131832888340746	0.462790139217782	0.167	0.034	1	GABA_3_5
ENSAMXG000000111568	0.00133175181549276	0.488284050124319	0.833	0.459	1	GABA_3_5
ENSAMXG000000045781	0.00133884720769823	0.416717250666335	0.278	0.064	1	GABA_3_5
map1aa7	0.00134380575139291	0.524036277957548	0.833	0.337	1	GABA_3_5
tagapa	0.00141689503396975	0.430041836209126	0.167	0.029	1	GABA_3_5
rps6kal	0.00141689503396975	0.403213672157335	0.167	0.03	1	GABA_3_5
fosaa8	0.00142995546383624	0.378969068966799	0.444	0.159	1	GABA_3_5
notch2	0.0014425762246897	0.328912919521047	0.167	0.025	1	GABA_3_5
tmem206	0.0014425762246897	0.268017894167128	0.167	0.033	1	GABA_3_5
map7d1a	0.00146038016131796	0.725708592302391	0.278	0.066	1	GABA_3_5
TMED2 (1 of many)3	0.00147783427264555	0.543340472693649	0.389	0.105	1	GABA_3_5
ppp1r13bb	0.00154828794371814	0.581144203501744	0.278	0.039	1	GABA_3_5
ENSAMXG00000002973	0.00155022309195827	0.543067521132532	0.278	0.058	1	GABA_3_5
unc45a	0.00155278028489378	0.296785594601225	0.222	0.037	1	GABA_3_5
arhgef1a	0.00158599777683252	0.357645945110471	0.278	0.078	1	GABA_3_5
cspg5a7	0.00159091712387382	0.73351859809973	0.667	0.293	1	GABA_3_5
cart2	0.00160137375173618	0.265141770478774	0.222	0.048	1	GABA_3_5
chchd1	0.0016245497225403	0.388552726805857	0.278	0.063	1	GABA_3_5
vsnl1a8	0.00165491901722995	0.2749432395217	0.778	0.296	1	GABA_3_5
CSK	0.00167180036217345	0.572095560211563	0.333	0.081	1	GABA_3_5
ngb8	0.00171423568357248	0.687804863388474	0.333	0.108	1	GABA_3_5
gnai3	0.00172471544850928	0.39017806251775	0.278	0.078	1	GABA_3_5
trib36	0.00174014737413951	0.279504283693768	0.333	0.115	1	GABA_3_5
ptgr1 (1 of many)	0.00174144132957983	0.423943166609327	0.222	0.042	1	GABA_3_5
zgc:919095	0.00175736681968808	0.460061063797769	0.611	0.232	1	GABA_3_5
si:dkey-85p17.3	0.00179057821050651	0.424274781877524	0.222	0.04	1	GABA_3_5
slc6a6a	0.00179635340494873	0.483053684475129	0.167	0.046	1	GABA_3_5
rab42a	0.00180351500854908	0.485856436579069	0.278	0.087	1	GABA_3_5
ubap2l	0.00180792059501598	0.26080642765337	0.278	0.076	1	GABA_3_5
cadm2a	0.00182929243834465	0.448277690639812	0.278	0.067	1	GABA_3_5
ENSAMXG00000008378	0.00185503596249722	0.311971919161979	0.111	0.009	1	GABA_3_5
akap10	0.00185908356792831	0.552246640872933	0.222	0.041	1	GABA_3_5
psmb71	0.00185982606906591	0.276362329932268	0.611	0.234	1	GABA_3_5
hsd17b12b4	0.00190832377442866	0.452865334592218	0.444	0.156	1	GABA_3_5
ypel33	0.00192987347142086	0.281058786327793	0.5	0.206	1	GABA_3_5
elavl28	0.00194903832376557	0.409448854064365	0.611	0.227	1	GABA_3_5
thumpd1	0.00197276487814929	0.274672134989222	0.222	0.047	1	GABA_3_5
trim8a	0.00199306071337162	0.330917632635902	0.111	0.022	1	GABA_3_5
grap2a	0.0020244354098282	0.481248586952556	0.167	0.034	1	GABA_3_5
gap438	0.00202830924447605	0.410914621945129	0.889	0.432	1	GABA_3_5
ENSAMXG00000019643	0.00204112362641962	0.268643397644204	0.111	0.019	1	GABA_3_5
camk2n28	0.0020557852157336	0.39786593330486	0.5	0.184	1	GABA_3_5
ndufa33	0.00207414072084499	0.36927626563273	0.611	0.271	1	GABA_3_5
ENSAMXG000000093677	0.00208405980377881	0.356270330102865	0.611	0.233	1	GABA_3_5
rbm7	0.00209024787274886	0.554876955082069	0.111	0.02	1	GABA_3_5
si:ch73-21k16.1	0.00209024787274886	0.306076501090143	0.111	0.014	1	GABA_3_5
gabra5	0.00212889287297635	0.540240126238057	0.222	0.039	1	GABA_3_5
cxcr5	0.00214045437079921	0.491191348790125	0.111	0.007	1	GABA_3_5
card9	0.00214045437079921	0.337186409578053	0.111	0.017	1	GABA_3_5
LINGO3	0.00214045437079921	0.325117702625972	0.111	0.028	1	GABA_3_5
ENSAMXG000000103308	0.00217566047554744	0.427667653862058	0.667	0.255	1	GABA_3_5
tspan7b8	0.00218703350474107	0.437921735207531	0.833	0.374	1	GABA_3_5
ENSAMXG00000028960	0.00219176439011205	0.501924246048123	0.111	0.014	1	GABA_3_5
ikbkg	0.00219176439011205	0.377440021757573	0.111	0.011	1	GABA_3_5
slc8b1	0.00220330222480719	0.425338864360043	0.167	0.018	1	GABA_3_5
cacng4b	0.00220422424525317	0.467320184315802	0.333	0.086	1	GABA_3_5
nxn	0.00221939418941134	0.508758775299083	0.278	0.058	1	GABA_3_5
mycbp21	0.00222507225385464	0.545025110706128	0.333	0.102	1	GABA_3_5
slc8a3	0.00224419955582111	0.374952479458963	0.111	0.018	1	GABA_3_5
mllt3	0.00224419955582111	0.320603241276486	0.111	0.016	1	GABA_3_5
ctsl.1 (1 of many).2	0.00224419955582111	0.266990801329188	0.111	0.011	1	GABA_3_5
jdp2b7	0.00224694313365714	0.467079198503585	0.778	0.389	1	GABA_3_5
ccnl1a4	0.00234939530292537	0.35075092851021	0.667	0.281	1	GABA_3_5
si:ch73-127m5.18	0.00235814842151516	0.466630623295412	0.444	0.172	1	GABA_3_5
dr11	0.00237936904455906	0.274493207554358	0.333	0.087	1	GABA_3_5
ppp1cb (1 of many).16	0.00239151973503814	0.441483872366873	0.556	0.232	1	GABA_3_5
nfu12	0.00239904705760905	0.267555211452239	0.333	0.117	1	GABA_3_5
ENSAMXG00000012743	0.00240194619450543	0.264320486271445	0.222	0.057	1	GABA_3_5
supt6h1	0.00241877589548524	0.552467292591851	0.278	0.087	1	GABA_3_5
ENSAMXG000000096951	0.00242893553050834	0.422120367660829	0.333	0.107	1	GABA_3_5
prune2	0.0024310402833859	0.454282716003593	0.278	0.085	1	GABA_3_5
ENSAMXG00000028568	0.00243701181104526	0.450093510673385	0.167	0.016	1	GABA_3_5
spa178	0.0024495955347421	0.485958787937746	0.444	0.169	1	GABA_3_5
lingo2a	0.00246681884926858	0.384894850661414	0.222	0.052	1	GABA_3_5
atg7	0.00249076291845704	0.696827321377066	0.167	0.029	1	GABA_3_5
fam234b8	0.00262561426931184	0.351588165219632	0.444	0.158	1	GABA_3_5
ENSAMXG00000018293	0.00263716255648602	0.396026623834163	0.222	0.049	1	GABA_3_5
ugp2b	0.0026577820404682	0.491811773776213	0.167	0.042	1	GABA_3_5
ENSAMXG000000064005	0.00270793262320866	0.41662295178264	0.333	0.09	1	GABA_3_5
limch1a	0.00276138362927889	0.510604607809458	0.278	0.061	1	GABA_3_5
atad2b	0.00278969611390756	0.360115402445267	0.167	0.035	1	GABA_3_5
nedd8l5	0.00280948801550621	0.351431956620593	0.444	0.181	1	GABA_3_5
sypa8	0.00283861034519109	0.440264213769485	0.833	0.408	1	GABA_3_5
elmsan1b3	0.00288407455694645	0.466449814171312	0.278	0.069	1	GABA_3_5
snx42	0.00292775100270625	0.651866664842284	0.333	0.109	1	GABA_3_5
cacna1ha2	0.00302290139114093	0.415470976832979	0.167	0.034	1	GABA_3_5
arg28	0.00302318550713355	0.497201672855829	0.611	0.26	1	GABA_3_5
stxbp5l	0.00304152594553152	0.553855223963291	0.278	0.081	1	GABA_3_5
kif1b5	0.0030420958794622	0.53855316134289	0.722	0.365	1	GABA_3_5
nab1b	0.00307162427108868	0.562972446497267	0.167	0.032	1	GABA_3_5
hmga1b3	0.00307884719894464	0.282110702363755	0.389	0.137	1	GABA_3_5
uchl52	0.00308087560859719	0.562276428725809	0.333	0.11	1	GABA_3_5
abi2b2	0.00314965469489691	0.28020284309988	0.278	0.075	1	GABA_3_5
cyfip21	0.00316925667045601	0.358686696312726	0.444	0.154	1	GABA_3_5
fbxl2	0.00317122471655851	0.250345051361151	0.167	0.054	1	GABA_3_5
sypb7	0.00317408932910851	0.432892309983673	0.778	0.352	1	GABA_3_5
rpl83	0.00333312886226776	0.280748659977594	0.833	0.392	1	GABA_3_5
oxsr1b	0.00335556156323186	0.315701592430477	0.333	0.093	1	GABA_3_5
map3k12	0.0034321260513436	0.602202516434768	0.278	0.054	1	GABA_3_5
CBX4	0.00345863573690687	0.471141740189136	0.278	0.081	1	GABA_3_5
ENSAMXG000000289541	0.00348680854129007	0.509470111290891	0.389	0.127	1	GABA_3_5
phactr3b8	0.00353094571411896	0.590766929771882	0.444	0.165	1	GABA_3_5
evla5	0.00365413028104274	0.432902105537919	0.222	0.054	1	GABA_3_5
wasb	0.00377357969022166	0.258324246329668	0.167	0.026	1	GABA_3_5
plekhb23	0.00383353098995355	0.348148767581026	0.5	0.21	1	GABA_3_5
mgat4a	0.00384336956559682	0.645888555430522	0.167	0.033	1	GABA_3_5
dennd4c6	0.00387200918275403	0.509233587702521	0.111	0.03	1	GABA_3_5
dcun1d5	0.00387200918275403	0.394486917242875	0.111	0.016	1	GABA_3_5
ZSWIM6	0.00387200918275403	0.284625456984875	0.111	0.028	1	GABA_3_5
arpc5la	0.0038860410643344	0.471594273362024	0.278	0.076	1	GABA_3_5
si:dkey-3k24.5	0.00388838206331904	0.420602760590225	0.222	0.056	1	GABA_3_5
mpnd	0.00404085134787211	0.422072774777275	0.111	0.022	1	GABA_3_5
zbtb8a	0.00404085134787211	0.413903045146086	0.111	0.021	1	GABA_3_5
ktn1	0.00404085134787211	0.380681060715075	0.111	0.028	1	GABA_3_5
ENSAMXG00000008786	0.00404085134787211	0.366974712143948	0.111	0.015	1	GABA_3_5
hnrnpa3	0.00404085134787211	0.339328818023407	0.111	0.019	1	GABA_3_5
rfc4	0.00404085134787211	0.273123564255667	0.111	0.014	1	GABA_3_5
pcdh19	0.00412775447418784	0.498658527571142	0.111	0.016	1	GABA_3_5
ENSAMXG00000014281	0.00412775447418784	0.415207252180684	0.111	0.02	1	GABA_3_5
abraxas2a	0.00412775447418784	0.358469981446746	0.111	0.023	1	GABA_3_5
id3	0.00413619539237896	0.284567395391469	0.222	0.071	1	GABA_3_5
tm9sf41	0.00415256893810492	0.312135077735344	0.333	0.088	1	GABA_3_5
vat1l8	0.00417127607986008	0.310090607034038	0.389	0.154	1	GABA_3_5
pebp1 (1 of many)6	0.00418189035201413	0.411120979066445	0.667	0.299	1	GABA_3_5
rtn1b8	0.00420534046477897	0.354106253974382	1	0.532	1	GABA_3_5
morc3a	0.00421635013649965	0.307674147468754	0.111	0.007	1	GABA_3_5
mettl9	0.00421635013649965	0.297546753189337	0.111	0.025	1	GABA_3_5
HSPA1L8	0.00423284833993826	0.301939866112422	0.778	0.345	1	GABA_3_5
ENSAMXG000000054281	0.0042392705708936	0.588498611137328	0.222	0.04	1	GABA_3_5
lhfpl4a	0.0042392705708936	0.258011357463841	0.222	0.049	1	GABA_3_5
zgc:171713	0.00430666721407425	0.528152028664511	0.111	0.017	1	GABA_3_5
EZH11	0.00431564593558491	0.335090362383932	0.278	0.091	1	GABA_3_5
gpx1b7	0.00434852929047644	0.703109885155588	0.389	0.125	1	GABA_3_5
CRH (1 of many)	0.00439873499008847	0.271812453632342	0.111	0.021	1	GABA_3_5
ENSAMXG00000000051	0.00439873499008847	0.269053335460431	0.111	0.019	1	GABA_3_5
ENSAMXG00000014407	0.00447289932988112	0.550400468131031	0.333	0.071	1	GABA_3_5
ENSAMXG00000014517	0.00447303132271187	0.480382000111994	0.167	0.04	1	GABA_3_5
mrps7	0.00447303132271187	0.387939064962204	0.167	0.042	1	GABA_3_5
fbxl3a1	0.00454087959472528	0.35823256261157	0.167	0.056	1	GABA_3_5
pdap1a3	0.00459291297058643	0.302616685487347	0.389	0.157	1	GABA_3_5
supt5h1	0.00460965878762135	0.315926305704433	0.167	0.034	1	GABA_3_5
ENSAMXG00000002963	0.00466283901481544	0.321101108612903	0.333	0.084	1	GABA_3_5
ENSAMXG000000195206	0.00466872753719957	0.500491004388402	0.222	0.051	1	GABA_3_5
ttll7	0.00467937205688266	0.326472845649139	0.167	0.038	1	GABA_3_5
ENSAMXG00000010845	0.00468574147955544	0.461212534963939	0.111	0.006	1	GABA_3_5
PIM35	0.00470777493865382	0.38539470269936	0.389	0.127	1	GABA_3_5
tsc22d16	0.00478817272170608	0.363562513622355	0.667	0.272	1	GABA_3_5
SRRM3	0.0048943097132956	0.382517797227281	0.167	0.022	1	GABA_3_5
ganab3	0.00512466919283361	0.514159332328928	0.333	0.11	1	GABA_3_5
tspan141	0.00519476840993612	0.257902708391196	0.167	0.03	1	GABA_3_5
ENSAMXG000000068137	0.00520272630286298	0.517843879832653	0.889	0.499	1	GABA_3_5
dact1	0.00527244157440474	0.334557911689323	0.167	0.028	1	GABA_3_5
fbxo3	0.00527244157440474	0.310721686039404	0.167	0.031	1	GABA_3_5
atp6v1b28	0.00539834714320613	0.295377795906	0.5	0.183	1	GABA_3_5
actr106	0.00542693864753167	0.317718371525722	0.389	0.146	1	GABA_3_5
zpr14	0.00549764667600293	0.276414508226269	0.389	0.129	1	GABA_3_5
snapc56	0.00551846094533299	0.312183748197847	0.667	0.283	1	GABA_3_5
ano1	0.00552730433709509	0.810233439712945	0.167	0.041	1	GABA_3_5
slc24a4b	0.00552730433709509	0.584984730722337	0.167	0.043	1	GABA_3_5
pcyt1aa2	0.00552730433709509	0.445016529392526	0.167	0.037	1	GABA_3_5
brinp17	0.00554451692604868	0.337022529866183	0.444	0.15	1	GABA_3_5
cnot11	0.0056113951375155	0.425552815891078	0.222	0.054	1	GABA_3_5
ywhag17	0.005727921700953	0.357662187425939	0.944	0.544	1	GABA_3_5
ENSAMXG000000281191	0.00578186278574649	0.562258884206235	0.222	0.033	1	GABA_3_5
setd2	0.00585457497719051	0.535069380827172	0.167	0.025	1	GABA_3_5
ncam1a	0.00587782963965572	0.547395387178756	0.222	0.048	1	GABA_3_5
polr2i1	0.005937621092572	0.347831995241857	0.278	0.073	1	GABA_3_5
camk2d1	0.00593762560332015	0.350810502405978	0.278	0.07	1	GABA_3_5
ENSAMXG000000156251	0.00593763502947369	0.705802797400239	0.278	0.08	1	GABA_3_5
sdc47	0.00598023090651308	0.296079258417335	0.444	0.158	1	GABA_3_5
psma53	0.00611425895510177	0.451582259289443	0.333	0.108	1	GABA_3_5
psmd71	0.00620365779644165	0.291058238588316	0.389	0.134	1	GABA_3_5
ppm1lb	0.00622688214333514	0.307489741324315	0.222	0.05	1	GABA_3_5
mgat4c1	0.00623695713133832	0.735739243502883	0.222	0.042	1	GABA_3_5
dennd5a	0.00636735597964082	0.329089827747853	0.278	0.064	1	GABA_3_5
csnk1da3	0.00643212724556575	0.31164795587124	0.389	0.13	1	GABA_3_5
dtymk	0.0064695642775013	0.479319937721145	0.167	0.036	1	GABA_3_5
zmat5	0.0064695642775013	0.32234647820501	0.167	0.058	1	GABA_3_5
atp8a2	0.00659986881110743	0.474128419727126	0.222	0.044	1	GABA_3_5
tial11	0.00666445015996339	0.353612556590439	0.333	0.101	1	GABA_3_5
idi1	0.00667469003696775	0.51207782349426	0.222	0.055	1	GABA_3_5
sept67	0.00670488386035327	0.558456035269443	0.5	0.178	1	GABA_3_5
aptx	0.0067504763299218	0.421922516608164	0.167	0.025	1	GABA_3_5
ENSAMXG00000007178	0.00682391882040753	0.553338925364326	0.111	0.022	1	GABA_3_5
eef1a1a8	0.00689177430396945	0.344260270445018	0.889	0.456	1	GABA_3_5
atp6v1ba2	0.0069840236910625	0.367995301262772	0.389	0.126	1	GABA_3_5
ywhaqa8	0.00703861095332204	0.363603643864563	0.944	0.576	1	GABA_3_5
AGAP2	0.00714206734037817	0.337003417339136	0.167	0.04	1	GABA_3_5
zgc:153115	0.00728288542152017	0.535003356001122	0.167	0.041	1	GABA_3_5
klf2a7	0.00730694666412563	0.281139736030131	0.333	0.117	1	GABA_3_5
insig21	0.00734539876268985	0.31571453212635	0.167	0.044	1	GABA_3_5
ENSAMXG00000018781	0.00737004970616712	0.51640219763553	0.111	0.01	1	GABA_3_5
si:dkey-22o22.2	0.00737004970616712	0.327184555826925	0.111	0.014	1	GABA_3_5
serinc5	0.00737004970616712	0.251309464311584	0.111	0.015	1	GABA_3_5
nfybb4	0.00749542471143843	0.277699657271744	0.333	0.123	1	GABA_3_5
prkacaa	0.00751254828971919	0.275444571521098	0.111	0.02	1	GABA_3_5
nectin1b	0.00758045925312499	0.615605949727397	0.278	0.081	1	GABA_3_5
bhlhe407	0.00759162964497387	0.408487738438935	0.833	0.437	1	GABA_3_5
adcyap1r1b8	0.00766357179473562	0.500596874631683	0.444	0.174	1	GABA_3_5
fbxo11a.1	0.00779813965281002	0.54074310586897	0.167	0.037	1	GABA_3_5
psma6b2	0.00780861612938438	0.448997452531059	0.333	0.128	1	GABA_3_5
rab32a	0.00795507203681652	0.280677810914598	0.111	0.017	1	GABA_3_5
pygmb6	0.00796444751377991	0.444576339556652	0.389	0.147	1	GABA_3_5
cpda1	0.00803791260245738	0.634263730302452	0.222	0.041	1	GABA_3_5
ENSAMXG000000259987	0.0080494550610976	0.351749321384437	0.444	0.187	1	GABA_3_5
polr2gl2	0.0080580845019674	0.355545919420023	0.278	0.11	1	GABA_3_5
anapc166	0.00819635067023078	0.56600072396571	0.278	0.083	1	GABA_3_5
ENSAMXG00000014437	0.00826289969136534	0.266059575036384	0.111	0.017	1	GABA_3_5
irf2bp2a8	0.00836351719842657	0.370524844351705	0.333	0.12	1	GABA_3_5
atp6v0ca8	0.00837891901801542	0.399021171155666	1	0.672	1	GABA_3_5
fam219ab5	0.00839124815519466	0.36562968927642	0.5	0.192	1	GABA_3_5
slc6a1a8	0.00843388435155016	0.330370722692112	0.333	0.124	1	GABA_3_5
UBA31	0.00845449343396366	0.352337812915598	0.222	0.049	1	GABA_3_5
afg3l2	0.00857433643213134	0.534505327281164	0.167	0.042	1	GABA_3_5
gdpd5b	0.00857433643213134	0.302316036454925	0.167	0.034	1	GABA_3_5
nup1553	0.00858134247878669	0.260310728299854	0.111	0.009	1	GABA_3_5
fscn1a8	0.00871311859953816	0.512058021954935	0.556	0.276	1	GABA_3_5
aldocb3	0.00876390119452853	0.387571262989502	0.944	0.627	1	GABA_3_5
clip35	0.00880474790396867	0.406646794282611	0.722	0.375	1	GABA_3_5
ENSAMXG000000029863	0.00890378194588213	0.301279747681543	0.556	0.267	1	GABA_3_5
tspan18a8	0.00895955418754047	0.79600578570372	0.444	0.154	1	GABA_3_5
slc3a2b6	0.0090772715157137	0.405526836561104	0.333	0.126	1	GABA_3_5
opcml	0.00917032262209004	0.366177661409574	0.167	0.037	1	GABA_3_5
ubqln44	0.00921380753305784	0.343372158121895	0.444	0.158	1	GABA_3_5
tuba1c8	0.00921858933203343	0.385947866129422	0.889	0.504	1	GABA_3_5
cadm47	0.00922429932937299	0.299509375975075	0.5	0.197	1	GABA_3_5
g3bp1	0.00925241227293639	0.349138605484525	0.222	0.066	1	GABA_3_5
magi1b	0.00935229273523403	0.368491615915508	0.222	0.069	1	GABA_3_5
frrs1l	0.00941735842215535	0.393386025874141	0.278	0.084	1	GABA_3_5
ENSAMXG00000008353	0.00941888896987783	0.417427978476723	0.167	0.037	1	GABA_3_5
gpd1l	0.00941888896987783	0.317371991119315	0.167	0.029	1	GABA_3_5
ahcyl23	0.00959230867478988	0.276498328326077	0.278	0.105	1	GABA_3_5
sec61a11	0.00961841530367811	0.265169849956113	0.5	0.181	1	GABA_3_5
fundc15	0.00962340990276368	0.278858952843912	0.444	0.17	1	GABA_3_5
ENSAMXG000000075031	0.00974028370990999	0.598576917258466	0.278	0.096	1	GABA_3_5
tmem185	0.00993412137066354	0.520234837067064	0.167	0.029	1	GABA_3_5
MBD38	0.0101427352869513	0.266258541296652	0.5	0.218	1	GABA_3_5
kcnk1b	0.0102707061458876	0.393073005704123	0.167	0.029	1	GABA_3_5
pik3ip1	0.0103127166126976	0.487697188470116	0.278	0.076	1	GABA_3_5
cadm37	0.0104232596904344	0.293177930265737	0.333	0.101	1	GABA_3_5
sod25	0.0104733883525486	0.375424791207313	0.5	0.215	1	GABA_3_5
ENSAMXG000000132858	0.0106368881973384	0.305194466653112	0.5	0.23	1	GABA_3_5
zgc:158234	0.0108151391068329	0.529737931162702	0.167	0.033	1	GABA_3_5
si:dkey-238f9.1	0.0108151391068329	0.328476228406544	0.167	0.058	1	GABA_3_5
nat96	0.0108505526387318	0.421525827173204	0.389	0.159	1	GABA_3_5
maco1b	0.0109821564914675	0.336775386515526	0.278	0.094	1	GABA_3_5
gbe1b	0.0111709727856495	0.332613614232998	0.111	0.022	1	GABA_3_5
nt5dc3	0.0112128412270018	0.483442572497591	0.222	0.07	1	GABA_3_5
ppiab7	0.0112355580293192	0.309926332374725	0.944	0.766	1	GABA_3_5
si:dkeyp-77h1.4	0.0113688082088237	0.462581704578131	0.111	0.008	1	GABA_3_5
gpr108	0.0113688082088237	0.387314329385179	0.111	0.024	1	GABA_3_5
slc25a23a	0.011569747869966	0.414514823132118	0.111	0.028	1	GABA_3_5
u2af11	0.0117085702583301	0.377528893110125	0.556	0.214	1	GABA_3_5
sesn2	0.0117738327559746	0.487764708259161	0.111	0.017	1	GABA_3_5
ap4m1	0.0117738327559746	0.318250221261973	0.111	0.014	1	GABA_3_5
hint13	0.0118010675198153	0.313021796745288	0.778	0.392	1	GABA_3_5
mrpl30	0.0119309606668969	0.31165188775871	0.222	0.067	1	GABA_3_5
ddit38	0.0119581160734873	-1.85546021589747	0.056	0.326	1	GABA_3_5
npffr2b	0.01198110425544	0.487380290179806	0.111	0.013	1	GABA_3_5
ENSAMXG000000151721	0.01198110425544	0.372465946527763	0.111	0.021	1	GABA_3_5
zzz32	0.01198110425544	0.305336158873833	0.111	0.028	1	GABA_3_5
zgc:1231053	0.012020251218912	0.447573414815686	0.444	0.168	1	GABA_3_5
nfs15	0.012026733595569	0.300381527494605	0.333	0.114	1	GABA_3_5
mtx3	0.0122900036233209	0.297172717123274	0.167	0.035	1	GABA_3_5
lsm55	0.0123816378024647	0.252757381175919	0.5	0.229	1	GABA_3_5
tfdp1a	0.0124053746668004	0.254182184192751	0.111	0.021	1	GABA_3_5
macf1a8	0.012525034287604	0.295765554878329	0.333	0.128	1	GABA_3_5
rpf1	0.0126224583780592	0.300382457255802	0.111	0.026	1	GABA_3_5
prr7	0.0126224583780592	0.288131881541428	0.111	0.021	1	GABA_3_5
ENSAMXG00000018163	0.0126224583780592	0.283306356448759	0.111	0.013	1	GABA_3_5
ccdc58	0.0126224583780592	0.261140638021524	0.111	0.019	1	GABA_3_5
stk25a	0.0128428983044028	0.348496930166488	0.111	0.025	1	GABA_3_5
stx1b7	0.0128738971174804	0.33635531069021	0.556	0.218	1	GABA_3_5
kctd1	0.013066737865304	0.306582575111004	0.111	0.015	1	GABA_3_5
otud5a (1 of many)	0.013066737865304	0.287663493629726	0.111	0.013	1	GABA_3_5
birc6	0.013066737865304	0.283651437245766	0.111	0.021	1	GABA_3_5
psmb44	0.0131236708278003	0.268908485044107	0.333	0.118	1	GABA_3_5
bcl2l1	0.0132187294190284	0.460971957330487	0.222	0.063	1	GABA_3_5
IMPA1	0.0132270322599099	0.534593849840108	0.167	0.046	1	GABA_3_5
pcdh18b	0.0132940208906222	0.364013058231293	0.111	0.016	1	GABA_3_5
syngr3b8	0.0133866947537803	0.433929111358893	0.444	0.199	1	GABA_3_5
