## Supplementary material for "Gene family evolution underlies cell type diversification in the hypothalamus of teleosts": Integrated_ast.name.markers.csv (part 2 of 3)

	p_val	avg_logFC	pct.1	pct.2	p_val_adj	cluster
ppp2r1ba2	0.0133958891885511	0.362049375521955	0.278	0.13	1	GABA_3_5
larp6a	0.0135228889190543	0.553498151950252	0.222	0.075	1	GABA_3_5
ENSAMXG000000186717	0.0136259755075137	0.598183482133577	0.611	0.282	1	GABA_3_5
penkb	0.0136996287530085	0.466346824768683	0.278	0.083	1	GABA_3_5
clu8	0.0138297725141947	0.264399024433672	0.444	0.17	1	GABA_3_5
eef1db7	0.0142589977557693	0.286338412387918	0.389	0.153	1	GABA_3_5
sema4ba	0.0142811161324865	0.394033034419953	0.222	0.072	1	GABA_3_5
ENSAMXG00000018631	0.0142811161324865	0.365569971976744	0.222	0.066	1	GABA_3_5
vdac17	0.0143136925789942	0.312831358623436	0.722	0.379	1	GABA_3_5
celf3a6	0.0144101960118146	0.256052863305981	0.389	0.152	1	GABA_3_5
inpp5jb7	0.0144595449185522	0.574142706501657	0.278	0.104	1	GABA_3_5
ENSAMXG000000210375	0.0145938551811972	0.418939447957841	0.333	0.124	1	GABA_3_5
rnd1b8	0.0146966476482697	0.530012332321691	0.389	0.184	1	GABA_3_5
ahcy1	0.0148302905859215	0.41304025920343	0.278	0.089	1	GABA_3_5
eef1b25	0.0148829860056228	0.278169250407545	0.5	0.232	1	GABA_3_5
psma83	0.0149073940433568	0.443740021132042	0.444	0.202	1	GABA_3_5
sacm1la	0.0150701466215361	0.346863978074328	0.222	0.064	1	GABA_3_5
sh3bp5la4	0.0151583266693541	0.372460775605149	0.222	0.064	1	GABA_3_5
ENSAMXG000000140803	0.015192268684694	0.553174309853649	0.167	0.039	1	GABA_3_5
RAB28	0.0153172917103751	0.314381593683474	0.167	0.049	1	GABA_3_5
zgc:1949817	0.0154819131621767	0.407483220319739	0.333	0.134	1	GABA_3_5
yipf5	0.0157691770421732	0.262955369168537	0.222	0.08	1	GABA_3_5
si:ch211-215a10.4	0.0158235725051813	0.395248366868526	0.222	0.056	1	GABA_3_5
romo1	0.0160092138227013	0.768944874948466	0.222	0.072	1	GABA_3_5
sdhc3	0.0160353752933256	0.40657574974763	0.5	0.224	1	GABA_3_5
ENSAMXG00000028165	0.0160759776835085	0.370271485777379	0.167	0.03	1	GABA_3_5
cd1645	0.0161476309210379	0.489922207718391	0.278	0.093	1	GABA_3_5
unga	0.0164521255350359	0.520333852770121	0.111	0.021	1	GABA_3_5
cbx7a	0.0164521255350359	0.450101616257393	0.111	0.027	1	GABA_3_5
zc3h61	0.0167197771126318	0.251226694615901	0.111	0.05	1	GABA_3_5
dnajb9b2	0.0167712547962399	0.339542528769625	0.222	0.09	1	GABA_3_5
cyb561d1	0.017070649500116	0.463628710653706	0.167	0.035	1	GABA_3_5
cyb5r1	0.0171172078443443	0.358723866702623	0.222	0.085	1	GABA_3_5
si:dkey-40m6.14	0.0175458038729296	0.533180750349567	0.111	0.019	1	GABA_3_5
ctu1	0.0175458038729296	0.319233383424005	0.111	0.021	1	GABA_3_5
gtpbp10	0.0175458038729296	0.257098803359112	0.111	0.029	1	GABA_3_5
azin1b3	0.0176122337207382	0.339091116178415	0.444	0.206	1	GABA_3_5
fosl27	0.0177128281853298	0.436484683313388	0.667	0.365	1	GABA_3_5
zgc:65997	0.0178289872017566	0.374468220073691	0.111	0.019	1	GABA_3_5
mrpl1	0.0179165305794824	0.297816933126231	0.167	0.055	1	GABA_3_5
rtn2a	0.0181161671800685	0.384920229488346	0.111	0.016	1	GABA_3_5
vti1b	0.0181161671800685	0.262150038665028	0.111	0.02	1	GABA_3_5
ints10	0.0184073900228634	0.373123343102521	0.111	0.017	1	GABA_3_5
exosc9	0.0184073900228634	0.344743400721183	0.111	0.023	1	GABA_3_5
tmem243b	0.0184073900228634	0.324872639056985	0.111	0.025	1	GABA_3_5
si:ch73-335m24.5	0.0188685025011578	0.337378634743221	0.278	0.085	1	GABA_3_5
atg13	0.0189943856766305	0.293286354085637	0.222	0.065	1	GABA_3_5
ENSAMXG00000018336	0.0190021509904962	0.310373281751857	0.111	0.024	1	GABA_3_5
ewsr1b7	0.019170499706982	0.292207441973589	0.278	0.102	1	GABA_3_5
asap1b (1 of many).11	0.0192093842847982	0.288821051406739	0.167	0.044	1	GABA_3_5
si:ch211-266k22.6	0.0193057833745342	0.255704169374658	0.111	0.017	1	GABA_3_5
ENSAMXG000000143338	0.0194520896184807	0.251040900516644	0.556	0.267	1	GABA_3_5
taf5l	0.0196136471417439	0.35560294243705	0.111	0.009	1	GABA_3_5
pigu	0.0196136471417439	0.331843445463413	0.111	0.027	1	GABA_3_5
stmn38	0.0197219027152074	0.479102129251208	0.5	0.237	1	GABA_3_5
tmem1084	0.0197319999468691	0.34389886647933	0.222	0.055	1	GABA_3_5
acap3a	0.0199257903371907	0.291024531875644	0.111	0.015	1	GABA_3_5
nsfa8	0.0199394703467983	0.291975159166413	0.722	0.361	1	GABA_3_5
mgea52	0.0201395091926112	0.327091714220178	0.278	0.086	1	GABA_3_5
rab418	0.0202221790125536	0.272961495696319	0.611	0.325	1	GABA_3_5
ywhag28	0.0202605715884488	0.331345063765177	1	0.623	1	GABA_3_5
ENSAMXG00000008529	0.0202805766688432	0.270128372653135	0.222	0.083	1	GABA_3_5
bbs7	0.020348322596674	0.356857783028975	0.167	0.041	1	GABA_3_5
syt11b8	0.0209964485649299	0.518600499922045	0.389	0.192	1	GABA_3_5
atf24	0.0210436592761217	0.412120870043576	0.667	0.346	1	GABA_3_5
itpk1b2	0.0210595969015487	0.289787868912688	0.167	0.041	1	GABA_3_5
ENSAMXG00000028804	0.0212451911662985	0.373399634238477	0.222	0.059	1	GABA_3_5
ttc9b	0.0214286769782397	0.395548539429057	0.167	0.052	1	GABA_3_5
dcaf121	0.0214845873393605	0.272103563325889	0.278	0.088	1	GABA_3_5
UBALD1 (1 of many).12	0.0215457080515009	0.286540352291021	0.167	0.044	1	GABA_3_5
ufc11	0.0222913080379786	0.264870896997182	0.389	0.156	1	GABA_3_5
ENSAMXG000000186518	0.0225806937864451	0.250450722545453	0.667	0.405	1	GABA_3_5
psmf11	0.0226276824088664	0.273921899929583	0.278	0.11	1	GABA_3_5
gsna	0.0231657174690788	0.382552632078941	0.167	0.047	1	GABA_3_5
ENSAMXG000000044047	0.0231723790914833	0.323438811419783	0.778	0.518	1	GABA_3_5
tusc33	0.0234248275248575	0.270519098543593	0.5	0.242	1	GABA_3_5
pdhb1	0.0236633040676204	0.433779357626865	0.389	0.172	1	GABA_3_5
ttyh3a7	0.0238500470825309	0.438406108558573	0.611	0.271	1	GABA_3_5
ENSAMXG00000005105	0.0242122084455638	0.392411798328915	0.167	0.042	1	GABA_3_5
sp3a1	0.0243880650383703	0.334046978007181	0.111	0.026	1	GABA_3_5
ENSAMXG000000156033	0.0247280228961727	0.461896303604946	0.278	0.106	1	GABA_3_5
ENSAMXG00000020364	0.025120296800983	0.25540704602303	0.111	0.044	1	GABA_3_5
nudt142	0.0251667566205769	0.395131315090867	0.5	0.23	1	GABA_3_5
ENSAMXG00000006595	0.0253076276310422	0.410177906973231	0.167	0.041	1	GABA_3_5
trap1	0.0253076276310422	0.363919946904301	0.167	0.055	1	GABA_3_5
atp6v0a1b6	0.0253386478658457	0.364137319729961	0.278	0.101	1	GABA_3_5
alyref6	0.0258110905902539	0.260215627667006	0.278	0.132	1	GABA_3_5
iah1	0.0258714432249736	0.488255025803591	0.111	0.023	1	GABA_3_5
dnajc14	0.0258714432249736	0.312354330859322	0.111	0.024	1	GABA_3_5
slc38a22	0.0261237729408999	0.302829308858834	0.611	0.262	1	GABA_3_5
si:ch211-146m13.3	0.0270345142185581	0.398468356275494	0.111	0.028	1	GABA_3_5
zbtb8b	0.0270345560968799	0.357250842653287	0.111	0.036	1	GABA_3_5
igsf21b	0.0270345560968799	0.350080534870382	0.111	0.018	1	GABA_3_5
triqk	0.0270345560968799	0.292434714521907	0.111	0.018	1	GABA_3_5
letm1	0.0270345560968799	0.266773567111439	0.111	0.027	1	GABA_3_5
psmb12	0.0272375212618347	0.333601669968688	0.5	0.232	1	GABA_3_5
tmem1415	0.0272759629598069	0.387970719043674	0.167	0.058	1	GABA_3_5
sesn1	0.0278552720346699	0.430691589792914	0.222	0.09	1	GABA_3_5
kras4	0.028060116205351	0.451415268021904	0.278	0.107	1	GABA_3_5
mrpl2	0.0287615569344896	0.257851027419129	0.167	0.047	1	GABA_3_5
fkbp54	0.0290723731760868	0.417263331932584	0.444	0.182	1	GABA_3_5
si:ch211-197g18.2	0.029496734175557	0.293607809120051	0.111	0.017	1	GABA_3_5
necab18	0.0295935478961183	0.5101534855656	0.333	0.158	1	GABA_3_5
tdh8	0.0296963344570576	0.512787883627533	0.333	0.136	1	GABA_3_5
fam76b7	0.0302156017146451	0.298535330231953	0.444	0.21	1	GABA_3_5
tp53bp1	0.0306070610610385	0.427208015541934	0.222	0.055	1	GABA_3_5
si:ch73-167c12.2	0.0307981062848787	0.45362744445616	0.167	0.056	1	GABA_3_5
CDKL5 (1 of many)	0.0308746609759931	0.319640713893197	0.222	0.063	1	GABA_3_5
actr1	0.0308746609759931	0.280266933518063	0.222	0.088	1	GABA_3_5
emc8	0.0311386333157963	0.288890071975867	0.222	0.064	1	GABA_3_5
ENSAMXG00000028265	0.0312833832948567	0.493218933772709	0.167	0.03	1	GABA_3_5
bloc1s12	0.0313712641458214	0.363919967391681	0.278	0.088	1	GABA_3_5
arhgap12b2	0.0319427096302738	0.279153198924113	0.167	0.037	1	GABA_3_5
ndfip1l7	0.0319723281625538	0.378391531910603	0.667	0.363	1	GABA_3_5
RHOC	0.0321732048267517	0.450015587893252	0.222	0.066	1	GABA_3_5
ENSAMXG000000202497	0.0322450502854385	0.30610592226445	0.833	0.51	1	GABA_3_5
nlgn4b	0.0324178470652952	0.402737736930177	0.167	0.04	1	GABA_3_5
atp6v1g17	0.0329247533208577	0.309946649645784	1	0.589	1	GABA_3_5
fut8b	0.0329566401313221	0.493462616057139	0.111	0.025	1	GABA_3_5
slc43a2a1	0.0332664649455226	0.341196031699807	0.222	0.053	1	GABA_3_5
ENSAMXG000000250371	0.0332796183110828	0.533430126817736	0.389	0.21	1	GABA_3_5
ankhb	0.0334243010461325	0.371005500418474	0.167	0.048	1	GABA_3_5
efna3a	0.0343398863057265	0.640005126621213	0.111	0.04	1	GABA_3_5
pfkfb2b	0.0343398863057265	0.403993084985782	0.111	0.036	1	GABA_3_5
pabpc1l1	0.0343398863057265	0.374002508946074	0.111	0.022	1	GABA_3_5
mao	0.0345034533369073	0.570580164583575	0.167	0.052	1	GABA_3_5
elp3	0.0348118596593035	0.361504877285149	0.111	0.024	1	GABA_3_5
ENSAMXG000000068848	0.0348885974178305	0.29227778100135	0.333	0.138	1	GABA_3_5
aplp27	0.0351526754550685	0.505387942809668	0.667	0.373	1	GABA_3_5
hlfb8	0.0352100365903873	0.43004325063778	0.333	0.15	1	GABA_3_5
men1	0.0352893614628445	0.285342560421198	0.111	0.035	1	GABA_3_5
tfe3a	0.0357724417658822	0.403277950881505	0.111	0.029	1	GABA_3_5
rab3aa	0.0357784593051443	0.317693624250386	0.278	0.083	1	GABA_3_5
glipr1b	0.0360549433929267	0.288266368811883	0.278	0.094	1	GABA_3_5
nop58	0.0366054993232258	0.286685487606069	0.167	0.057	1	GABA_3_5
ldb1b3	0.0367256060751815	0.329440416706296	0.389	0.178	1	GABA_3_5
npr31	0.0367555392820604	0.270761502694451	0.111	0.026	1	GABA_3_5
zgc:91818	0.0372556578023434	0.396371082272978	0.111	0.032	1	GABA_3_5
ptbp3	0.0372556578023434	0.250961790435988	0.111	0.037	1	GABA_3_5
cox6a14	0.0372695706714281	0.341585659492095	0.722	0.379	1	GABA_3_5
ubald22	0.0374441780651776	0.288535135787004	0.333	0.119	1	GABA_3_5
nt5c1ab	0.037517093878197	0.345170308191202	0.222	0.09	1	GABA_3_5
rasd18	0.0375232764369071	0.554310194728578	0.389	0.181	1	GABA_3_5
ENSAMXG00000021054	0.0377615574326884	0.379737499320008	0.111	0.023	1	GABA_3_5
uxt2	0.03809239178571	0.349705993166165	0.278	0.105	1	GABA_3_5
UPF2	0.038290566763992	0.376764784073734	0.167	0.038	1	GABA_3_5
fam49a4	0.0383004540142613	0.281165625430323	0.333	0.152	1	GABA_3_5
svopa	0.0388415914673531	0.520350976012164	0.167	0.05	1	GABA_3_5
bcl10	0.0393144566146608	0.289943264074246	0.111	0.019	1	GABA_3_5
prr12b	0.0395044776187698	0.471642636982402	0.222	0.076	1	GABA_3_5
sptbn17	0.0396064188318554	0.295360874369203	0.5	0.251	1	GABA_3_5
cdh26	0.0397829821857409	0.332204466882831	0.389	0.171	1	GABA_3_5
atp6v1c1b7	0.0398735295314624	0.278288069642796	0.5	0.23	1	GABA_3_5
NR3C11	0.0399958410366789	0.329757080836362	0.167	0.053	1	GABA_3_5
sccpdhb7	0.0402879626170171	0.393755587651146	0.278	0.112	1	GABA_3_5
ENSAMXG00000021024	0.0409902862267818	0.30046769221074	0.222	0.071	1	GABA_3_5
cnih4	0.0411031877650342	0.392271906969108	0.222	0.068	1	GABA_3_5
zgc:1630805	0.0412508585062505	0.370486016751991	0.389	0.193	1	GABA_3_5
tlk1a2	0.0415799976007501	0.326748463137681	0.167	0.051	1	GABA_3_5
mkrn11	0.0426421685899033	0.336077291580346	0.167	0.057	1	GABA_3_5
snw11	0.0426569097080923	0.263038315572598	0.222	0.084	1	GABA_3_5
mob45	0.0427569577324018	0.308969036450706	0.333	0.137	1	GABA_3_5
nudcd32	0.0428026974028018	0.282149730843126	0.167	0.059	1	GABA_3_5
derl2	0.0429574124897606	0.356015387325908	0.111	0.043	1	GABA_3_5
dapk3	0.0430485243281327	0.376080217252522	0.167	0.066	1	GABA_3_5
atp1a3a7	0.0437896216520813	0.294519182085275	0.778	0.452	1	GABA_3_5
foxo3a	0.0438711435164548	0.429497281238555	0.167	0.045	1	GABA_3_5
arf54	0.0451598849353813	0.328339429320663	0.5	0.236	1	GABA_3_5
tusc2b1	0.0451650161412073	0.417100311965405	0.222	0.061	1	GABA_3_5
zgc:1535957	0.0453294088346849	0.283607091879088	0.278	0.112	1	GABA_3_5
ZEB2	0.0453394404288754	0.263945686529767	0.167	0.044	1	GABA_3_5
mrps18c3	0.0454188991725118	0.258692962873619	0.389	0.16	1	GABA_3_5
fam8a1a1	0.0454425556681379	0.374584137076205	0.222	0.078	1	GABA_3_5
actl6b	0.0459230157178605	0.488608114317904	0.222	0.082	1	GABA_3_5
ap2b17	0.0459965512660843	0.401286291466108	0.389	0.198	1	GABA_3_5
atp5po2	0.0460138060648538	0.296593132528276	0.889	0.514	1	GABA_3_5
ENSAMXG000000277697	0.046133148971796	0.76096283861308	0.333	0.121	1	GABA_3_5
st3gal5	0.0469567554700233	0.272544818733347	0.111	0.041	1	GABA_3_5
oxt2	0.0471000767086955	-1.89014481302101	0.167	0.07	1	GABA_3_5
lrrc4ba8	0.0472410117522651	0.550367077480063	0.333	0.122	1	GABA_3_5
ENSAMXG00000007985	0.0472954390889063	0.385014616531966	0.167	0.07	1	GABA_3_5
DDIT4L	0.0473460876447302	0.385272336507335	0.222	0.089	1	GABA_3_5
park74	0.0477586662926895	0.336790545656535	0.389	0.165	1	GABA_3_5
ENSAMXG000000080356	0.0480971453895518	0.459466838653788	0.333	0.156	1	GABA_3_5
RPL22 (1 of many)3	0.0481112399974417	0.294009987727981	0.722	0.418	1	GABA_3_5
zgc:1715664	0.0488126768505402	0.365949941844015	0.389	0.195	1	GABA_3_5
rpl37.16	0.0488609591652497	0.292260447885773	1	0.769	1	GABA_3_5
ENSAMXG00000000129	0.0493796916159902	0.3118599063985	0.111	0.027	1	GABA_3_5
elavl48	0.0493948614245722	-1.26702486526361	0	0.194	1	GABA_3_5
nr4a37	0.0496053209018953	0.373874372562734	0.389	0.195	1	GABA_3_5
mrpl371	0.0496395656509288	0.358913960792587	0.167	0.061	1	GABA_3_5
slc35f65	0.0500088027449822	0.262326339722191	0.167	0.051	1	GABA_3_5
pag17	0.0501289009686588	0.375308964320287	0.278	0.133	1	GABA_3_5
srek1ip16	0.0504035239501108	0.385050040787626	0.333	0.15	1	GABA_3_5
pex7	0.0509417735863224	0.384271260516251	0.167	0.036	1	GABA_3_5
ube2kb	0.0510920025073238	0.296646341554771	0.222	0.076	1	GABA_3_5
ssh2b1	0.0514136985292475	0.346297909107325	0.167	0.052	1	GABA_3_5
necap14	0.0519552919530912	0.328736143732512	0.444	0.22	1	GABA_3_5
klc1a	0.0528964744675699	0.445023938364725	0.167	0.056	1	GABA_3_5
adcyap1b8	0.0540800379130827	-2.22245058669366	0	0.163	1	GABA_3_5
gdi25	0.0541147636402299	0.320954230185351	0.5	0.253	1	GABA_3_5
serinc15	0.0544362537460592	0.311210223424565	0.778	0.44	1	GABA_3_5
nme77	0.0548364506580276	0.308381263168498	0.167	0.067	1	GABA_3_5
irf7	0.055001198109323	0.6762680199435	0.111	0.026	1	GABA_3_5
lnpep2	0.055001198109323	0.403060694379489	0.111	0.037	1	GABA_3_5
edem2	0.055001198109323	0.352481804444915	0.111	0.032	1	GABA_3_5
ENSAMXG000000038633	0.0551706590503263	0.604062657642723	0.278	0.123	1	GABA_3_5
wdfy35	0.0552018405235388	0.631872518299599	0.278	0.103	1	GABA_3_5
ndufaf2	0.0563291446021629	0.451710261448945	0.111	0.031	1	GABA_3_5
ENSAMXG000000086552	0.0589247741176307	0.299504805835616	0.333	0.145	1	GABA_3_5
rbm42	0.0590651756754171	0.315208371822653	0.111	0.026	1	GABA_3_5
dlx5a	0.0590982833824032	0.475545561869445	0.167	0.06	1	GABA_3_5
sult4a18	0.059197018901166	0.334631494017337	0.5	0.237	1	GABA_3_5
got2a2	0.0593083664413638	0.327434327368434	0.556	0.304	1	GABA_3_5
alad	0.0597661587659698	0.380050091112453	0.111	0.02	1	GABA_3_5
ENSAMXG00000019382	0.0597661587659698	0.350432418799365	0.111	0.037	1	GABA_3_5
ank3b6	0.0600198607154092	0.300884495681826	0.333	0.139	1	GABA_3_5
mat2b1	0.0605331842772596	0.315491814095119	0.333	0.152	1	GABA_3_5
mlst8	0.0616882234031009	0.493174004570105	0.167	0.053	1	GABA_3_5
ssr33	0.0621323049798871	0.275098498928025	0.389	0.187	1	GABA_3_5
fam114a2	0.0624647449635451	0.356147977242422	0.167	0.051	1	GABA_3_5
inab	0.063442105958123	0.295224937272078	0.222	0.084	1	GABA_3_5
fabp37	0.0638854491139316	0.259163802256678	0.833	0.473	1	GABA_3_5
ENSAMXG000000167301	0.06410361253449	0.474968450040792	0.167	0.032	1	GABA_3_5
CSDC2 (1 of many)2	0.06410361253449	0.285046782634168	0.167	0.064	1	GABA_3_5
psmd11b	0.0646236080501844	0.272403415153237	0.333	0.132	1	GABA_3_5
chgb8	0.0647188540528146	-2.06460739237647	0	0.149	1	GABA_3_5
mcts14	0.0649650809404859	0.359835505553857	0.389	0.18	1	GABA_3_5
exoc1	0.0674878394591619	0.286933128367897	0.167	0.049	1	GABA_3_5
ACTB8	0.069314140423746	0.278218228524434	1	0.76	1	GABA_3_5
sf3b14	0.0693757281810234	0.283991873022504	0.333	0.158	1	GABA_3_5
tspan13b8	0.0696081842641035	0.350593504831992	0.333	0.165	1	GABA_3_5
map1ab7	0.069848312824455	0.281953473640543	0.667	0.338	1	GABA_3_5
lsm77	0.0699263782618875	-0.945998176519125	0.056	0.21	1	GABA_3_5
rap1gap6	0.0700270231767361	0.301746115938683	0.167	0.066	1	GABA_3_5
ppfia2	0.070132319959655	0.367707014242929	0.111	0.04	1	GABA_3_5
prpf6 (1 of many).1	0.0709178145477623	0.29463111870402	0.111	0.046	1	GABA_3_5
ppp1r37	0.0717105083647153	0.296916590811598	0.111	0.046	1	GABA_3_5
ensab4	0.0718117122836929	0.284088907181474	0.278	0.134	1	GABA_3_5
ttc322	0.0725104469781583	0.296144706683838	0.111	0.036	1	GABA_3_5
cdh11	0.0730041664041151	0.30955120729999	0.167	0.051	1	GABA_3_5
ATG2B	0.0733176760007371	0.332672138997414	0.111	0.032	1	GABA_3_5
scrn27	0.0746014487044127	0.552845233976975	0.278	0.135	1	GABA_3_5
tpd52l2b6	0.0755291678291624	0.42161718507238	0.444	0.238	1	GABA_3_5
washc3	0.076084156274719	0.384779284185642	0.167	0.056	1	GABA_3_5
zdhhc12b	0.0766204098360203	0.27294769599791	0.111	0.026	1	GABA_3_5
eif4ebp15	0.0767307237473372	0.261590311462557	0.389	0.184	1	GABA_3_5
NPTX18	0.0772962716626818	-1.34445557874217	0	0.142	1	GABA_3_5
prdx18	0.0773054617281651	-2.22818155221271	0.167	0.337	1	GABA_3_5
kdm4b3	0.0779300528562503	0.4071811640679	0.278	0.112	1	GABA_3_5
ranbp102	0.0779824634876092	0.306017959996041	0.167	0.054	1	GABA_3_5
glrx21	0.0786237372471457	0.272354581437765	0.167	0.059	1	GABA_3_5
slc17a6a8	0.0819776575279398	-1.15144157781352	0	0.142	1	GABA_3_5
patl1	0.0824051865201989	0.509194948409192	0.167	0.05	1	GABA_3_5
creld2	0.0827508575358895	0.507906692349831	0.111	0.023	1	GABA_3_5
slc25a38b	0.0838485245307971	0.381187598032161	0.167	0.068	1	GABA_3_5
ccnc2	0.0844178220475846	-0.776617676285974	0	0.132	1	GABA_3_5
atp6v0d17	0.0844994701855481	0.282693495965839	0.333	0.16	1	GABA_3_5
mmp16b	0.0851941859438394	0.317853637249201	0.167	0.06	1	GABA_3_5
top14	0.0869269085625757	-0.852998118878825	0	0.144	1	GABA_3_5
sez6a	0.0872041047476683	0.342841667678531	0.111	0.041	1	GABA_3_5
ppp3ccb5	0.0872972752952023	0.467875235981336	0.333	0.163	1	GABA_3_5
stau28	0.0882412925772819	0.472792775763908	0.278	0.143	1	GABA_3_5
emp18	0.0895067248108112	-0.838770230881828	0	0.14	1	GABA_3_5
mrpl575	0.089506763991695	-0.79076387062224	0	0.142	1	GABA_3_5
ndrg3a7	0.089506763991695	-1.19113638300523	0	0.105	1	GABA_3_5
cdipt2	0.0897362187708169	0.365573514053881	0.444	0.198	1	GABA_3_5
ppm1db	0.0899675988019324	0.396380145009656	0.111	0.029	1	GABA_3_5
zmiz26	0.0904743702198372	0.344462940302322	0.222	0.09	1	GABA_3_5
dcun1d3	0.0909042755749464	0.387532834925113	0.111	0.03	1	GABA_3_5
atmin	0.0909042755749464	0.258609908060057	0.111	0.038	1	GABA_3_5
kidins220b7	0.0916442548517988	0.430682252877167	0.389	0.215	1	GABA_3_5
basp17	0.0925568887729078	0.301227000115609	0.444	0.232	1	GABA_3_5
ppp4r2a	0.0928011514061034	0.262013185043189	0.111	0.03	1	GABA_3_5
faim2a	0.0940767934565994	0.352642460052285	0.167	0.054	1	GABA_3_5
snrpd24	0.0941535119779586	0.448571405897998	0.389	0.184	1	GABA_3_5
ENSAMXG00000008281	0.0943722379028932	0.288767427957251	0.167	0.053	1	GABA_3_5
vcp3	0.094626526298641	0.250151042593911	0.389	0.25	1	GABA_3_5
si:dkey-92j12.68	0.0956619454165282	0.401445385480019	0.278	0.132	1	GABA_3_5
ENSAMXG00000015291	0.0973294443238054	0.424820005216394	0.167	0.055	1	GABA_3_5
ENSAMXG00000003043	0.0976549299809317	0.288782990388842	0.222	0.089	1	GABA_3_5
zgc:100846	0.0984996527672639	0.251067376028905	0.167	0.062	1	GABA_3_5
snx25	0.0990322161360888	0.539276544412543	0.167	0.063	1	GABA_3_5
dek1	0.100187194351654	0.458630188020346	0.278	0.124	1	GABA_3_5
mier3a1	0.101037144315947	0.405816601139312	0.111	0.033	1	GABA_3_5
lrpprc	0.103050267514827	0.41213298950336	0.111	0.032	1	GABA_3_5
eipr1	0.103050267514827	0.386677014614657	0.111	0.04	1	GABA_3_5
dtx41	0.10406872207373	0.328067356558585	0.111	0.032	1	GABA_3_5
atrx2	0.104538753605645	0.341748418628474	0.389	0.195	1	GABA_3_5
ENSAMXG000000120965	0.104675234298023	0.433350241784342	0.278	0.123	1	GABA_3_5
snap91	0.10509515695256	0.331452921295754	0.111	0.039	1	GABA_3_5
epn21	0.10509515695256	0.328384329480654	0.111	0.036	1	GABA_3_5
btf3l47	0.105125915286628	-0.756352062968934	0.111	0.249	1	GABA_3_5
actl6a	0.108222729946761	0.255967552940038	0.111	0.04	1	GABA_3_5
ENSAMXG000000156653	0.108222729946761	0.251517563970393	0.111	0.042	1	GABA_3_5
mrpl11	0.109650214891838	0.277542689729869	0.167	0.056	1	GABA_3_5
fstl1b6	0.10972709846525	-0.893659974364535	0	0.135	1	GABA_3_5
tsg101a5	0.109727122249866	-0.760605741837036	0	0.127	1	GABA_3_5
gnpda2	0.110348387413932	0.346303374727969	0.111	0.035	1	GABA_3_5
epd8	0.111896302728855	-1.04476616063474	0.5	0.322	1	GABA_3_5
prpf81	0.112327128213345	0.439664366648335	0.111	0.037	1	GABA_3_5
ankrd13b	0.112506889960687	0.268399710174282	0.111	0.027	1	GABA_3_5
tmem160	0.113392089744119	0.536997256666333	0.111	0.036	1	GABA_3_5
retreg1	0.113392089744119	0.281068144760623	0.111	0.047	1	GABA_3_5
swap70a	0.113598553621221	0.301363800896566	0.111	0.03	1	GABA_3_5
ssb1	0.116269236831033	-0.689108502678031	0	0.116	1	GABA_3_5
ostc4	0.116359404494442	0.352349831336117	0.333	0.166	1	GABA_3_5
lyrm92	0.116634743162433	0.485150188208059	0.111	0.043	1	GABA_3_5
kdelr3	0.118836672167902	0.35500484960277	0.111	0.042	1	GABA_3_5
zfr2	0.119617975944467	0.270177352713226	0.278	0.114	1	GABA_3_5
il6st4	0.119680636861595	-0.767372889474661	0	0.108	1	GABA_3_5
nckap12	0.120328501803916	0.354529204493263	0.222	0.108	1	GABA_3_5
zfhx47	0.123189381206217	-0.853241665057995	0	0.111	1	GABA_3_5
pax2a1	0.123330932450642	0.364967267577112	0.278	0.106	1	GABA_3_5
traj39	0.123802712830142	-0.320241093929657	0.111	0.037	1	GABA_3_5
wdr91	0.123981039342126	0.297884183771467	0.167	0.058	1	GABA_3_5
prpf38a1	0.12448409686327	0.306140464003616	0.111	0.036	1	GABA_3_5
ankrd10a	0.12448409686327	0.285976977899009	0.111	0.045	1	GABA_3_5
sez6l2	0.12448409686327	0.270927861023103	0.111	0.043	1	GABA_3_5
cers2a	0.125638305649705	0.361242288020926	0.111	0.039	1	GABA_3_5
KCNAB1 (1 of many)	0.125638305649705	0.305097468497289	0.111	0.032	1	GABA_3_5
eif3i6	0.126087434687262	0.266784981753217	0.444	0.281	1	GABA_3_5
nlgn2a	0.126187866475698	0.436052625957458	0.167	0.07	1	GABA_3_5
cbln15	0.126798442054136	-1.22045556645164	0	0.113	1	GABA_3_5
ppp2r5b	0.127328702889279	0.424303196940106	0.167	0.06	1	GABA_3_5
dusp17	0.131940469894088	-0.309676822957394	0.333	0.151	1	GABA_3_5
foxp2	0.132999686741368	0.266530700310229	0.167	0.057	1	GABA_3_5
KCTD12	0.137871927668776	0.435855054028653	0.167	0.066	1	GABA_3_5
ENSAMXG000000127895	0.139083879907595	-0.835908326144374	0.056	0.185	1	GABA_3_5
mtmr14	0.140253853169849	0.361792065003917	0.111	0.029	1	GABA_3_5
wash1	0.141491628341275	0.51813013105568	0.111	0.039	1	GABA_3_5
eif3d5	0.141765143412848	-0.814725922701744	0.056	0.192	1	GABA_3_5
arl68	0.142301471953891	-0.746298038957973	0	0.122	1	GABA_3_5
ift204	0.142737780079413	0.26936900011807	0.111	0.039	1	GABA_3_5
tmem1472	0.142970693543116	0.264435260347491	0.167	0.08	1	GABA_3_5
ENSAMXG00000014596	0.143992338670793	0.311274275083656	0.111	0.032	1	GABA_3_5
ENSAMXG00000005574	0.145255334251249	0.293111144194022	0.111	0.036	1	GABA_3_5
si:dkey-42i9.66	0.146460973665107	-0.797270431466647	0	0.114	1	GABA_3_5
safb1	0.148785203457397	0.250253015724537	0.333	0.161	1	GABA_3_5
snrpd15	0.150892428928297	-0.778261635255388	0.056	0.181	1	GABA_3_5
ddx54	0.150977420833614	0.342171593569563	0.222	0.124	1	GABA_3_5
ptges3b	0.1526503916646	0.32240817975518	0.222	0.094	1	GABA_3_5
scdb8	0.155659021909139	-0.317525050337921	0.333	0.192	1	GABA_3_5
APOOL2	0.155666088290076	0.316426328238286	0.167	0.064	1	GABA_3_5
tra2b2	0.156576519118773	0.268145171942418	0.333	0.143	1	GABA_3_5
si:ch211-262e15.15	0.156866348689179	-0.855896131774781	0.056	0.181	1	GABA_3_5
pef12	0.157781081662994	-0.624024570864335	0.056	0.148	1	GABA_3_5
atp6v1d8	0.158004300383979	0.305137452787691	0.5	0.32	1	GABA_3_5
ncalda7	0.158715749666857	0.264098096628481	0.389	0.221	1	GABA_3_5
tmed103	0.158862344787235	-0.713229344357139	0.222	0.354	1	GABA_3_5
sys1	0.159156619764275	0.343214849251035	0.111	0.034	1	GABA_3_5
timm17a2	0.159925129313991	-0.633579622205373	0.056	0.146	1	GABA_3_5
ENSAMXG00000000657	0.160490807618609	0.292645182138163	0.111	0.032	1	GABA_3_5
cul5a	0.161833431007296	0.332773582995497	0.111	0.032	1	GABA_3_5
psenen	0.161904731411978	0.308407503716212	0.389	0.226	1	GABA_3_5
oprd1a8	0.164347383115118	-0.857080840626444	0	0.102	1	GABA_3_5
naga	0.165008377977391	0.728535630389913	0.111	0.045	1	GABA_3_5
scube1	0.165912174333789	0.382290489169973	0.111	0.04	1	GABA_3_5
smim84	0.171525292652101	0.250103095322991	0.222	0.101	1	GABA_3_5
ENSAMXG00000015739	0.174300884542822	0.259668920623697	0.111	0.038	1	GABA_3_5
rnf19b6	0.17555383212197	-0.698977257381108	0.056	0.178	1	GABA_3_5
ddx3a2	0.175947778920875	0.625722533617419	0.222	0.147	1	GABA_3_5
cst36	0.176102727582225	-0.571827554911722	0.889	0.713	1	GABA_3_5
uqcr104	0.176677514922394	-0.687758286804455	0.167	0.261	1	GABA_3_5
rap2ab4	0.177311460028152	0.334515459170544	0.222	0.108	1	GABA_3_5
nrcama	0.178848124621918	0.270341402960216	0.167	0.09	1	GABA_3_5
ldhba3	0.178919611067921	0.253183725195617	0.833	0.539	1	GABA_3_5
srsf6b3	0.179193516606987	-0.767782712223725	0	0.118	1	GABA_3_5
ENSAMXG000000164138	0.179193516606987	-2.46222101795218	0	0.101	1	GABA_3_5
irf1b1	0.180106658479125	0.454813013749066	0.167	0.075	1	GABA_3_5
ENSAMXG00000009262	0.18167540695734	0.298105876209313	0.111	0.049	1	GABA_3_5
map3k82	0.182496002217792	-0.272524007888765	0.167	0.068	1	GABA_3_5
srgn8	0.183084189436792	-0.617908448885849	0.278	0.126	1	GABA_3_5
ccar12	0.183118773066877	0.270992393956749	0.111	0.035	1	GABA_3_5
crcp	0.186030968161826	0.256184076295539	0.111	0.038	1	GABA_3_5
STXBP62	0.186873784747495	0.281610116337511	0.167	0.05	1	GABA_3_5
lman22	0.18727170825133	-0.760938378223551	0.056	0.164	1	GABA_3_5
rev3l	0.187499840032909	0.259205474849562	0.111	0.039	1	GABA_3_5
cetn28	0.188179029852916	0.520623872783478	0.222	0.12	1	GABA_3_5
sirt5	0.189695489093513	0.291532780642924	0.167	0.073	1	GABA_3_5
bpgm	0.19082906484015	0.281196848859135	0.167	0.086	1	GABA_3_5
cplx1	0.191405685105874	0.358943313285998	0.222	0.095	1	GABA_3_5
CSNK1G1 (1 of many)2	0.191957805917427	0.310880528199934	0.111	0.039	1	GABA_3_5
appb7	0.194645762385459	-0.290010446259778	0.5	0.304	1	GABA_3_5
ENSAMXG000000193615	0.195516264161281	-0.470546653681125	0.056	0.185	1	GABA_3_5
npc28	0.195598133109845	-0.630323582820266	0.556	0.294	1	GABA_3_5
nkain1	0.19773512328594	0.550461001997602	0.167	0.068	1	GABA_3_5
PALMD	0.199136056652042	0.490170730490564	0.111	0.024	1	GABA_3_5
kars	0.20001817098638	0.423064625785593	0.111	0.053	1	GABA_3_5
tomm20b3	0.200284224797611	-0.521322482182977	0.111	0.218	1	GABA_3_5
acaca	0.20065037057986	0.25272084682059	0.111	0.046	1	GABA_3_5
atg123	0.202730418852446	-0.704630895434032	0.056	0.167	1	GABA_3_5
ppt16	0.205935032682155	0.284561054810176	0.389	0.215	1	GABA_3_5
pabpc1b2	0.206621978141477	-0.394572503256485	0.667	0.64	1	GABA_3_5
stmn1a8	0.207201380438649	-1.13198261352036	0.056	0.205	1	GABA_3_5
peli22	0.209913001401159	0.494495266154381	0.111	0.043	1	GABA_3_5
ENSAMXG00000006070	0.209913001401159	0.347951737456848	0.111	0.038	1	GABA_3_5
f3a8	0.212464860213065	-0.537894187746225	0.278	0.133	1	GABA_3_5
aco25	0.214462121605857	0.521944958948317	0.389	0.213	1	GABA_3_5
rell11	0.216257682042109	0.3312986566999	0.111	0.039	1	GABA_3_5
DYNC1I1 (1 of many)8	0.217217889529947	0.351765417054302	0.278	0.162	1	GABA_3_5
dcaf13	0.217865203055495	0.254954886622023	0.111	0.035	1	GABA_3_5
si:rp71-45k5.42	0.220152960429492	-0.534951318494877	0.056	0.167	1	GABA_3_5
ENSAMXG000000016035	0.220412938635934	-0.592279250591117	0.667	0.667	1	GABA_3_5
cers4b	0.221925213854102	0.344994210205958	0.167	0.088	1	GABA_3_5
rgs7bpb	0.221925254833867	0.309960517734925	0.167	0.089	1	GABA_3_5
ist12	0.22206498024649	-0.635299860912603	0.056	0.122	1	GABA_3_5
cyc14	0.223339781945644	-0.589055828936158	0.167	0.237	1	GABA_3_5
gucy1b1	0.228108633119716	0.534494174710238	0.111	0.057	1	GABA_3_5
cfdp1	0.231395224822626	0.297456976454284	0.111	0.048	1	GABA_3_5
si:dkey-67c22.21	0.23296801614765	-0.733153428304248	0.056	0.158	1	GABA_3_5
ENSAMXG000000153264	0.235681934481911	-0.881836873025966	0.111	0.2	1	GABA_3_5
ENSAMXG000000168026	0.236412490158694	-0.688217813044328	0.722	0.667	1	GABA_3_5
nutf2	0.236873276776128	0.384896565243654	0.167	0.076	1	GABA_3_5
dlx2	0.238068994216285	0.298794723332364	0.111	0.041	1	GABA_3_5
ctss2.11	0.238642074369369	-0.25508980764098	0.167	0.067	1	GABA_3_5
polr2f2	0.243265622545556	0.257519543184033	0.222	0.126	1	GABA_3_5
cdkn2aipnl4	0.244067179903585	0.279664036411241	0.222	0.119	1	GABA_3_5
ENSAMXG000000176378	0.247542146580562	-0.703165894424344	0.056	0.155	1	GABA_3_5
CLASP1 (1 of many)1	0.248800973747097	0.25930933835429	0.167	0.079	1	GABA_3_5
snrpf1	0.255151226516631	-0.683098358890023	0.056	0.153	1	GABA_3_5
cmc21	0.2595851836123	0.352953688839834	0.222	0.112	1	GABA_3_5
psen11	0.259795728831345	0.43983175781265	0.111	0.066	1	GABA_3_5
ENSAMXG00000003349	0.261529335323031	0.441626693197063	0.111	0.036	1	GABA_3_5
srsf41	0.261934795611661	-0.658053506605574	0.111	0.232	1	GABA_3_5
id48	0.266650286210087	-0.416443287358815	0.333	0.203	1	GABA_3_5
ybx15	0.268946891609056	-0.261463008426504	0.722	0.485	1	GABA_3_5
zgc:564932	0.269828185830631	-1.33252234087835	0.444	0.439	1	GABA_3_5
si:ch211-113g11.67	0.270434691766513	0.251234913138669	0.222	0.148	1	GABA_3_5
apoc14	0.272029134196011	-1.24064639152898	0.222	0.1	1	GABA_3_5
commd36	0.27548735615543	-0.351239623625994	0.056	0.111	1	GABA_3_5
si:ch73-105m5.12	0.276798613530004	0.342892932889548	0.167	0.078	1	GABA_3_5
usp331	0.277491667570299	0.260558357599313	0.111	0.058	1	GABA_3_5
lamtor13	0.280057149412715	0.262409083087518	0.167	0.075	1	GABA_3_5
wu:fj39g127	0.282104308493374	1.03834183949428	0.056	0.14	1	GABA_3_5
tardbpl3	0.284137773682308	-0.628436963463685	0.056	0.144	1	GABA_3_5
cntn1b8	0.284163701801289	-0.299970411419591	0.056	0.136	1	GABA_3_5
phf5a2	0.286676367953956	0.250701759864632	0.167	0.079	1	GABA_3_5
me36	0.288106669758435	0.486570075629284	0.167	0.091	1	GABA_3_5
cnot3a1	0.289105251465117	0.408629751552401	0.111	0.041	1	GABA_3_5
ctsk	0.291481092688077	-0.414185308799695	0.111	0.054	1	GABA_3_5
tom1l21	0.295330281363746	0.253835846248373	0.167	0.081	1	GABA_3_5
id15	0.29679086192399	-1.31098400915771	0.056	0.125	1	GABA_3_5
dpy307	0.298393007327738	-0.587301963550775	0.056	0.18	1	GABA_3_5
ENSAMXG000000164598	0.299945519578674	-2.84324817995146	0.167	0.271	1	GABA_3_5
tmx2b1	0.301125873689523	0.320476296213334	0.167	0.087	1	GABA_3_5
tmem2587	0.301417836132166	-0.574642705897549	0.222	0.314	1	GABA_3_5
ap3d13	0.301732692930446	-0.650104957424562	0.056	0.15	1	GABA_3_5
gstp28	0.303173334896493	-0.865655782783222	0.222	0.289	1	GABA_3_5
dnajc4	0.30399606740418	0.274972871788584	0.111	0.053	1	GABA_3_5
rnf72	0.305359689647119	-0.534948111480775	0.056	0.144	1	GABA_3_5
timm23b1	0.308317551889341	-0.56662698779473	0.056	0.132	1	GABA_3_5
ppp4ca3	0.312327867966948	-0.627827243742174	0.111	0.195	1	GABA_3_5
ndufb95	0.314066525532467	-0.392408576802063	0.056	0.133	1	GABA_3_5
fahd2a6	0.319037404741838	-0.551663595150093	0.056	0.12	1	GABA_3_5
lmbrd1	0.320812228496515	0.801880217578738	0.167	0.082	1	GABA_3_5
atp6ap28	0.321295653920187	0.261372579465337	0.667	0.406	1	GABA_3_5
hsf23	0.323904331989083	0.26994863157353	0.222	0.131	1	GABA_3_5
tmem1652	0.324141134619921	-0.441292369513285	0.056	0.12	1	GABA_3_5
gclc	0.324428506635036	0.507248874693706	0.167	0.072	1	GABA_3_5
rab2a3	0.326179215274935	0.316666899347854	0.611	0.435	1	GABA_3_5
ndufa17	0.328896157132722	-0.303100469872538	0.167	0.274	1	GABA_3_5
serp2	0.329057749981961	0.338617867943919	0.167	0.087	1	GABA_3_5
pop4	0.330674541673774	0.269675636850405	0.111	0.06	1	GABA_3_5
ENSAMXG00000014885	0.334992355348899	0.266702589229986	0.111	0.033	1	GABA_3_5
ctbp2a7	0.337023073376799	-0.570526458879852	0.056	0.123	1	GABA_3_5
elovl67	0.337573881703477	0.322025617190963	0.167	0.103	1	GABA_3_5
mrps211	0.340126591350198	-0.478394257844302	0.056	0.125	1	GABA_3_5
si:dkey-40m6.8	0.34038312466147	0.252839073275233	0.167	0.071	1	GABA_3_5
tln16	0.341538386513744	-0.575199217394613	0.056	0.112	1	GABA_3_5
si:dkey-28b4.88	0.342718506745751	-0.662672976595673	0.111	0.17	1	GABA_3_5
cul2	0.34442187089217	0.280373883540425	0.111	0.046	1	GABA_3_5
cope5	0.349463524387227	-0.596403864473699	0.167	0.229	1	GABA_3_5
ENSAMXG000000164518	0.35044065202375	-2.90436000144516	0.056	0.134	1	GABA_3_5
epdr17	0.354521670557886	-0.652926827794821	0.111	0.17	1	GABA_3_5
mrps346	0.355151542129132	-0.461131230297677	0.056	0.104	1	GABA_3_5
ENSAMXG000000093358	0.356377384134231	-0.650153948231309	0.222	0.282	1	GABA_3_5
ENSAMXG000000050742	0.357848900114473	-0.333239567845312	0.056	0.126	1	GABA_3_5
ctsc6	0.358097398535829	-0.619949775420588	0.056	0.109	1	GABA_3_5
sst1.18	0.361314138837882	-0.878453266304556	0.222	0.133	1	GABA_3_5
ifngr13	0.36254488358936	-0.56000133178904	0.056	0.118	1	GABA_3_5
ENSAMXG00000004293	0.362624810991512	0.258429438539234	0.111	0.052	1	GABA_3_5
map1lc3a4	0.36292202426127	-0.463919756617605	0.056	0.115	1	GABA_3_5
sumo3a5	0.365611971751693	-0.653928611718609	0.5	0.449	1	GABA_3_5
igfbp2b1	0.367715156010906	0.406208831283079	0.111	0.069	1	GABA_3_5
nme2b.18	0.372035406865104	-0.256511449398952	0.833	0.577	1	GABA_3_5
prdx58	0.373006646312922	-0.295354904939431	0.389	0.272	1	GABA_3_5
chd57	0.378239995050095	-0.377061111361391	0.333	0.231	1	GABA_3_5
arhgap12a	0.378691116654633	0.304096891436179	0.111	0.055	1	GABA_3_5
si:ch211-212k18.71	0.386183818789424	-0.299960576901119	0.167	0.08	1	GABA_3_5
junbb7	0.386249597010134	-0.354911200159864	0.056	0.127	1	GABA_3_5
wdr83os6	0.387060899252565	-0.502859072737421	0.111	0.166	1	GABA_3_5
ENSAMXG000000207852	0.389335273473803	0.316105297813436	0.278	0.178	1	GABA_3_5
cort1	0.391487918154952	0.644862562982111	0.111	0.078	1	GABA_3_5
nedd82	0.391634568586478	-0.449185863439442	0.056	0.105	1	GABA_3_5
soul34	0.395379759516519	-0.302525749156724	0.278	0.17	1	GABA_3_5
atp1a1b7	0.397477296664218	-0.928444245836828	0.056	0.112	1	GABA_3_5
ENSAMXG000000108178	0.397800201608737	-0.317203008240467	0.278	0.183	1	GABA_3_5
uqcrh6	0.397902317339255	-0.737274998159355	0.444	0.405	1	GABA_3_5
zgc:775171	0.400068561370225	-0.390440527763852	0.167	0.078	1	GABA_3_5
hmgb2a7	0.400666903284997	-0.727971190440586	0.167	0.243	1	GABA_3_5
atg37	0.403730548400545	-0.435492869687896	0.111	0.154	1	GABA_3_5
mdh23	0.403991215686683	-0.4432392401629	0.333	0.388	1	GABA_3_5
hsp90b17	0.404142670553989	-0.778413315433053	0.111	0.18	1	GABA_3_5
ENSAMXG000000050643	0.413368037647518	-0.443925847459762	0.056	0.105	1	GABA_3_5
myca8	0.415194942286383	0.377832789525344	0.167	0.107	1	GABA_3_5
nr2f1a8	0.417311561780906	-0.637345530550242	0.111	0.154	1	GABA_3_5
bmi1b3	0.417364780283441	-0.507791995397063	0.056	0.112	1	GABA_3_5
wbp2nl2	0.417956518222106	-0.318522244039481	0.167	0.23	1	GABA_3_5
ENSAMXG000000087385	0.420240413013204	-0.479856079272122	0.111	0.171	1	GABA_3_5
si:ch211-120g10.18	0.423109019597507	-0.557340736762898	0.056	0.122	1	GABA_3_5
glula7	0.423773446470241	-0.511824132328537	0.444	0.285	1	GABA_3_5
ENSAMXG000000058692	0.424308161900374	-0.419287752202622	0.056	0.13	1	GABA_3_5
zgc:565253	0.426533124250438	-0.540991394964524	0.056	0.117	1	GABA_3_5
pfdn61	0.427906330578989	-0.362175120504244	0.111	0.171	1	GABA_3_5
ENSAMXG000000252926	0.430293149547454	-0.264561087405194	0.222	0.152	1	GABA_3_5
gprc5bb7	0.43591979072455	-0.585517482577178	0.056	0.118	1	GABA_3_5
atp5s	0.438083393659214	0.251908758251157	0.111	0.064	1	GABA_3_5
srp144	0.441192699823241	-0.545484008617473	0.056	0.127	1	GABA_3_5
bet1	0.441905693320203	0.340261942576172	0.111	0.063	1	GABA_3_5
lamtor34	0.443559155775433	-0.255728134095886	0.222	0.141	1	GABA_3_5
asah1b6	0.444295864010426	-0.600675256922274	0.167	0.193	1	GABA_3_5
api51	0.448109706137104	-0.48637976910586	0.056	0.103	1	GABA_3_5
zgc:1622555	0.44918004351837	-0.363802452426341	0.056	0.108	1	GABA_3_5
gtf2f2a5	0.451734912388076	-0.562110331063708	0.056	0.124	1	GABA_3_5
nudc7	0.453628742264537	-0.290692214495354	0.389	0.333	1	GABA_3_5
creb3l3l4	0.454348145995908	-0.565038019463078	0.111	0.17	1	GABA_3_5
sec61a1l2	0.454522051757003	-0.522561219696621	0.056	0.123	1	GABA_3_5
pgk14	0.462438319273302	-0.279215219798148	0.444	0.298	1	GABA_3_5
ca10a	0.463774655672774	-0.279605733742693	0.111	0.085	1	GABA_3_5
ARF57	0.466400416543715	-0.451057205760856	0.056	0.117	1	GABA_3_5
isl1	0.468237928552969	0.305970187039518	0.111	0.078	1	GABA_3_5
cox162	0.468251972401082	-0.464797061334268	0.056	0.12	1	GABA_3_5
lman12	0.473587184706404	-0.274601509908175	0.056	0.107	1	GABA_3_5
irf2bp2b8	0.476834552196477	-0.333278632045833	0.333	0.209	1	GABA_3_5
ENSAMXG000000278426	0.477700077966332	-0.744473656388541	0.056	0.123	1	GABA_3_5
slc4a86	0.479460923437855	0.26068860172655	0.111	0.056	1	GABA_3_5
tmeff1b8	0.479574684412465	-0.497166131382472	0.278	0.337	1	GABA_3_5
ENSAMXG000000134154	0.480149232982075	-0.263655776954814	0.222	0.134	1	GABA_3_5
eif3ea4	0.481403353985535	-0.666560013499145	0.111	0.187	1	GABA_3_5
rgs5b8	0.481661330088574	-1.43595594777602	0.111	0.175	1	GABA_3_5
clasp28	0.483210314931135	-0.359999025524825	0.167	0.108	1	GABA_3_5
copb22	0.483210314931135	-0.404608476900212	0.056	0.114	1	GABA_3_5
zgc:1717198	0.484365813938262	-0.30450644944188	0.222	0.168	1	GABA_3_5
PRPS21	0.485357285374639	-0.47535334142369	0.056	0.101	1	GABA_3_5
si:ch211-234p18.38	0.487825096189823	-0.469786743353204	0.111	0.167	1	GABA_3_5
CCT21	0.489253049604951	-0.617915134783271	0.111	0.187	1	GABA_3_5
idh3b2	0.490027779181696	-0.409200604204227	0.056	0.104	1	GABA_3_5
gadd45ab	0.490887339891176	-0.264524954784542	0.111	0.059	1	GABA_3_5
TUBB35	0.492231340447509	-0.628526480465907	0.056	0.106	1	GABA_3_5
mdkb8	0.494975386423964	-0.319732218910666	0.778	0.489	1	GABA_3_5
ENSAMXG000000288882	0.496147946050714	-0.4617830885054	0.056	0.102	1	GABA_3_5
cd9a8	0.496813109287845	-0.638185992163469	0.333	0.316	1	GABA_3_5
sept23	0.498915761887416	-0.493243026042679	0.056	0.106	1	GABA_3_5
ENSAMXG000000202804	0.499032398871763	-0.337415084500666	0.667	0.621	1	GABA_3_5
atp5mea4	0.502291692332747	-0.324282927896467	0.611	0.382	1	GABA_3_5
qpct8	0.504181693757916	-0.371507907591478	0.5	0.347	1	GABA_3_5
cdkn1bb3	0.506296448682778	-0.261086613620925	0.167	0.108	1	GABA_3_5
pomp6	0.50674860998901	-0.621395995370077	0.222	0.247	1	GABA_3_5
s100b6	0.509386126729814	-2.39045583818029	0.111	0.15	1	GABA_3_5
cd3027	0.510543286087265	-0.578334520860861	0.111	0.146	1	GABA_3_5
ENSAMXG000000127944	0.511224549500861	-0.482314081094773	0.056	0.101	1	GABA_3_5
rgs3b2	0.513196000636675	-0.264344460792109	0.111	0.072	1	GABA_3_5
stmn48	0.514934295465581	-0.290455036458762	0.722	0.491	1	GABA_3_5
prdx43	0.518531828667416	-0.404338280073407	0.111	0.167	1	GABA_3_5
ENSAMXG000000060416	0.520965504521449	-0.466030074348895	0.111	0.141	1	GABA_3_5
psmc41	0.523625483759265	-0.508764720829883	0.167	0.187	1	GABA_3_5
ctnnb18	0.530733800276357	-0.635259197861808	0.333	0.361	1	GABA_3_5
rplp25	0.533107117385778	-0.327216371000909	0.944	0.758	1	GABA_3_5
eif2s1b4	0.535285597198468	-0.499211895585076	0.111	0.171	1	GABA_3_5
hadhab2	0.537719691015853	-0.37634891204557	0.056	0.104	1	GABA_3_5
pnn4	0.542365534995848	-0.5564374260475	0.111	0.149	1	GABA_3_5
scamp21	0.544902113113202	-0.427671252028041	0.056	0.109	1	GABA_3_5
capza1a5	0.544902113113202	-0.515877442545966	0.056	0.101	1	GABA_3_5
rgs3a8	0.546132211559305	-0.34865534335676	0.167	0.209	1	GABA_3_5
commd14	0.550176660602784	-0.33062940085877	0.056	0.113	1	GABA_3_5
eif5a2	0.550636840327628	-0.320348377205234	0.833	0.701	1	GABA_3_5
rpl22l18	0.551437209143316	-0.378180026404997	0.278	0.231	1	GABA_3_5
ENSAMXG000000121521	0.556025699297794	-0.332874132144167	0.056	0.107	1	GABA_3_5
uqcrc2b4	0.560292856470997	-0.409917708090509	0.111	0.166	1	GABA_3_5
pdcl6	0.564783575000818	-0.488412812467787	0.111	0.158	1	GABA_3_5
srrm11	0.566625916906726	-0.360309118547285	0.167	0.175	1	GABA_3_5
zgc:778492	0.568600943828136	-0.358419322425192	0.111	0.157	1	GABA_3_5
ENSAMXG00000001985	0.574237999546219	-0.635139461644559	0.111	0.089	1	GABA_3_5
cnp4	0.574362258875859	-0.305528325765761	0.222	0.164	1	GABA_3_5
ENSAMXG000000190318	0.575103395124939	-0.428076766956588	0.222	0.233	1	GABA_3_5
susd64	0.576751520362173	-0.405913866893804	0.056	0.101	1	GABA_3_5
rbm25b4	0.57789674468461	-0.276679320815131	0.167	0.13	1	GABA_3_5
dtnbp1b8	0.582326081595803	-0.462763765013961	0.111	0.153	1	GABA_3_5
id2a7	0.586035763832361	-0.90049955149141	0.278	0.27	1	GABA_3_5
ACYP15	0.593754627554891	-0.362784543380253	0.111	0.12	1	GABA_3_5
sub1a	0.602401481128294	-0.390000028778205	0.389	0.284	1	GABA_3_5
ENSAMXG000000022932	0.607829100498692	-0.345220067506348	0.167	0.176	1	GABA_3_5
atp1b1b8	0.609068107426363	-0.492064394418698	0.611	0.387	1	GABA_3_5
zgc:1124921	0.610870471811346	-0.386968654117788	0.111	0.053	1	GABA_3_5
ENSAMXG000000287635	0.611262852958022	-0.26616489975985	0.222	0.181	1	GABA_3_5
ccnd17	0.616554463081562	-0.278796099444229	0.222	0.167	1	GABA_3_5
anapc114	0.619024646419325	-0.377207009563337	0.056	0.105	1	GABA_3_5
si:ch211-214j24.103	0.61952352795924	-0.29999941422784	0.111	0.118	1	GABA_3_5
si:ch211-160j14.26	0.621227582114662	-0.503122712689449	0.111	0.129	1	GABA_3_5
si:ch1073-205c8.3	0.621363905857389	-0.45427662808232	0.056	0.105	1	GABA_3_5
ENSAMXG000000012451	0.621887467894645	-0.292128624491644	0.222	0.162	1	GABA_3_5
zgc:1946788	0.62531144448796	-0.414124664080651	0.111	0.161	1	GABA_3_5
mrps232	0.628370236472924	-0.253384301181111	0.056	0.104	1	GABA_3_5
ENSAMXG000000245225	0.632989683092457	-0.279396096773059	0.278	0.235	1	GABA_3_5
rpl222	0.634900048954016	-0.287062925686245	0.833	0.744	1	GABA_3_5
nell2a4	0.641272286557384	0.293093518711861	0.167	0.118	1	GABA_3_5
h2afy8	0.643884802400621	-0.34881937125141	0.111	0.157	1	GABA_3_5
tubb2b5	0.644227364899178	-0.563229671794429	0.333	0.342	1	GABA_3_5
calr3b3	0.646350749360141	-0.262109624653747	0.111	0.083	1	GABA_3_5
lsm64	0.651038176993143	-0.530024238793356	0.278	0.322	1	GABA_3_5
ywhah8	0.652527076938217	-0.311986182535616	0.556	0.385	1	GABA_3_5
ENSAMXG000000119013	0.654131517400693	-0.255142992153868	0.222	0.154	1	GABA_3_5
pcsk28	0.655450300921007	-0.341778817981057	0.278	0.189	1	GABA_3_5
cwc15	0.656554111054249	-0.252910501542669	0.167	0.124	1	GABA_3_5
ssr41	0.656593684271702	-0.544797969794825	0.167	0.191	1	GABA_3_5
slc20a25	0.657589924738234	-0.414732686406358	0.167	0.186	1	GABA_3_5
atp5mf6	0.661582398585251	-0.276385242420015	0.722	0.592	1	GABA_3_5
flot1b	0.661995233656354	0.339741890641731	0.111	0.062	1	GABA_3_5
laptm4b	0.662446846486409	-0.25348948760113	0.111	0.077	1	GABA_3_5
atp5mc14	0.665851607201885	-0.3911047937407	0.444	0.4	1	GABA_3_5
rnf104	0.671568450042967	-0.322712576092061	0.167	0.176	1	GABA_3_5
psmd81	0.672269442593975	-0.256908859778847	0.333	0.23	1	GABA_3_5
eif4a23	0.676215544832131	-0.356822542733156	0.333	0.315	1	GABA_3_5
lhfpl37	0.676863960261045	-0.403778552987875	0.111	0.122	1	GABA_3_5
ENSAMXG000000216185	0.685176793457167	-0.318722299260062	0.333	0.251	1	GABA_3_5
ENSAMXG000000079664	0.685585109081173	-0.418090770015732	0.167	0.204	1	GABA_3_5
mapk8a6	0.690318859803277	-0.313912441411224	0.111	0.127	1	GABA_3_5
zc3h11a5	0.691624241067077	-0.375658641098381	0.222	0.205	1	GABA_3_5
eef1a1b8	0.691920231090604	-0.260260123400505	0.444	0.274	1	GABA_3_5
lamtor57	0.695567688525182	-0.489260915306306	0.056	0.102	1	GABA_3_5
sdhaf43	0.697915610938063	-0.323066137130006	0.111	0.16	1	GABA_3_5
ENSAMXG000000054856	0.69828221006547	-0.409088207888242	0.444	0.306	1	GABA_3_5
trappc21	0.698438296126586	-0.331191925423164	0.167	0.167	1	GABA_3_5
ankrd115	0.699686407644534	-0.259788972781605	0.167	0.141	1	GABA_3_5
cyr617	0.700867869247636	-0.60611598109337	0.167	0.108	1	GABA_3_5
adh5	0.705758872318306	-0.327842771872352	0.111	0.1	1	GABA_3_5
erh1	0.708767206430815	-0.253840504594469	0.111	0.096	1	GABA_3_5
prpf391	0.713049157614741	-0.317886358961274	0.111	0.124	1	GABA_3_5
ube2g24	0.715987124602844	-0.398209639103068	0.278	0.207	1	GABA_3_5
glrx32	0.717101107267398	-0.326930911563879	0.111	0.125	1	GABA_3_5
ENSAMXG000000063391	0.718378071899521	-0.46540354838269	0.111	0.061	1	GABA_3_5
psmb52	0.725985026041177	-0.318912763028286	0.111	0.114	1	GABA_3_5
vps26a3	0.728420255482326	-0.365643153253804	0.111	0.112	1	GABA_3_5
vwc2l8	0.736370554216416	-0.408224907751466	0.111	0.105	1	GABA_3_5
si:ch211-195b15.88	0.738102414955954	-0.792947248097939	0.278	0.25	1	GABA_3_5
h1fx5	0.739198509403575	-0.330006901664106	0.333	0.293	1	GABA_3_5
ENSAMXG000000071418	0.739256553122594	-0.325600907855263	0.222	0.195	1	GABA_3_5
def84	0.740470959566613	-0.437460602182575	0.111	0.143	1	GABA_3_5
tmem358	0.74196265862984	-0.330715147714773	0.278	0.336	1	GABA_3_5
flot2a2	0.74670784864062	-0.422626741064312	0.111	0.129	1	GABA_3_5
rnf133	0.75102631982141	-0.579101510237353	0.278	0.279	1	GABA_3_5
ywhabb4	0.751932673227851	-0.27989361461781	0.778	0.588	1	GABA_3_5
ctsba6	0.755503870294951	-0.500898229894449	0.222	0.241	1	GABA_3_5
ppiaa8	0.756439697896131	-0.352236274123901	0.889	0.839	1	GABA_3_5
HDAC23	0.75651070597914	-0.29008301157163	0.056	0.11	1	GABA_3_5
ywhae13	0.756651901661507	-0.312496153266028	0.556	0.384	1	GABA_3_5
nova28	0.758585674088587	-0.644132438572926	0.278	0.247	1	GABA_3_5
hebp28	0.75923114574328	-0.694010742244008	0.111	0.124	1	GABA_3_5
taf126	0.764646479352642	-0.502776240412933	0.222	0.22	1	GABA_3_5
si:dkeyp-80c12.106	0.764827021399888	-0.27345900109609	0.389	0.347	1	GABA_3_5
eif4a33	0.768884952857312	-0.30126757187532	0.111	0.122	1	GABA_3_5
uqcrq6	0.769859127442926	-0.340736711571889	0.5	0.42	1	GABA_3_5
uba15	0.772485063814344	-0.363315116897723	0.111	0.128	1	GABA_3_5
psap6	0.773737738096872	-0.374626813427763	0.556	0.456	1	GABA_3_5
rae12	0.775277759131253	-0.32051263031651	0.111	0.118	1	GABA_3_5
dcaf5	0.778341736004181	-0.287041933380961	0.111	0.095	1	GABA_3_5
eif3f6	0.779990730630477	-0.324462074286132	0.389	0.38	1	GABA_3_5
kif1ab7	0.783465827451647	-0.285443209290402	0.167	0.136	1	GABA_3_5
scg58	0.786914697208207	-0.405457654311046	0.833	0.559	1	GABA_3_5
si:ch211-222l21.17	0.787293710236235	-0.517115290462586	0.889	0.688	1	GABA_3_5
alas18	0.792928373150137	-0.489164831443311	0.111	0.133	1	GABA_3_5
ENSAMXG000000254074	0.793220096977586	-0.251737155177347	0.278	0.354	1	GABA_3_5
selenot1b3	0.795349137379462	-0.373036210859523	0.111	0.129	1	GABA_3_5
tm2d14	0.797513194027026	-0.400899620354285	0.111	0.129	1	GABA_3_5
ENSAMXG000000016667	0.798327623255395	-0.387888103159307	0.111	0.114	1	GABA_3_5
txnrd3	0.801229324214754	-0.33425494542459	0.111	0.077	1	GABA_3_5
elob.15	0.805067705455311	-0.298007506320276	0.278	0.264	1	GABA_3_5
pde6d8	0.80630875796545	-0.871759900511211	0.167	0.164	1	GABA_3_5
snrpd3l3	0.808187551842876	-0.366320895237128	0.167	0.164	1	GABA_3_5
ENSAMXG000000144488	0.808930828108869	-0.49655620408775	0.278	0.203	1	GABA_3_5
pou3f3a	0.813088327208471	-0.338334022690711	0.111	0.09	1	GABA_3_5
abhd17c	0.813809756771672	-0.259478879604581	0.111	0.093	1	GABA_3_5
nrxn2a	0.814106253421162	0.257361250126155	0.111	0.086	1	GABA_3_5
fabp11a	0.818855583403012	-1.01098073533616	0.111	0.076	1	GABA_3_5
tubb27	0.819780044810565	-0.26949943788444	0.111	0.114	1	GABA_3_5
prdx23	0.821851145726964	-0.475402840010853	0.333	0.311	1	GABA_3_5
hmgb1a4	0.825765921696219	-0.403740438821603	0.5	0.365	1	GABA_3_5
abracl	0.828097490717697	-0.370853764454502	0.111	0.098	1	GABA_3_5
rps104	0.828698066267392	-0.265060372350373	0.833	0.648	1	GABA_3_5
ndufs43	0.830040947985963	-0.408694434374137	0.389	0.31	1	GABA_3_5
jpt1b7	0.836814104624784	-0.46348848538283	0.5	0.379	1	GABA_3_5
ndufa74	0.837451016782996	-0.528099165513555	0.278	0.275	1	GABA_3_5
necab38	0.838857568823287	-0.363162261567562	0.167	0.165	1	GABA_3_5
fyna7	0.842145212797492	-0.284251371479739	0.111	0.106	1	GABA_3_5
fndc3a	0.842850579921961	0.728037031371525	0.111	0.092	1	GABA_3_5
ENSAMXG000000028942	0.84414260173833	-0.275380410401648	0.611	0.49	1	GABA_3_5
phb2b7	0.84443642837153	-0.30198394676162	0.111	0.125	1	GABA_3_5
stxbp5a7	0.846735016541127	-0.467151658841999	0.111	0.133	1	GABA_3_5
fbxw11b3	0.847133256171306	-0.268860770957911	0.111	0.098	1	GABA_3_5
fam32a6	0.850807256899583	-0.428745008677688	0.389	0.325	1	GABA_3_5
galnt168	0.852102451530201	-0.297835696595761	0.222	0.181	1	GABA_3_5
tcp13	0.852126197948175	-0.479100378805686	0.333	0.258	1	GABA_3_5
adrm13	0.852412131910779	-0.2599306369182	0.111	0.097	1	GABA_3_5
syf22	0.853632007848408	-0.333126829422159	0.222	0.226	1	GABA_3_5
txn7	0.854626789366322	-0.568530921800212	0.111	0.111	1	GABA_3_5
sarnp3	0.860211469240753	-0.389736798981727	0.111	0.132	1	GABA_3_5
fez18	0.860938926901322	-0.43874664480432	0.278	0.22	1	GABA_3_5
hp1bp33	0.863378105423896	-0.541963317868508	0.222	0.226	1	GABA_3_5
txndc94	0.863490119784035	-0.45816142004074	0.167	0.157	1	GABA_3_5
ENSAMXG000000063304	0.86373645716567	-0.286663268639445	0.111	0.111	1	GABA_3_5
arrdc3a3	0.863871372829622	-0.510282885383858	0.333	0.333	1	GABA_3_5
ENSAMXG000000161768	0.865279663313303	-0.525956304526544	0.278	0.241	1	GABA_3_5
tox33	0.866592249243735	-0.415096463441334	0.111	0.135	1	GABA_3_5
chmp4bb5	0.867746389321354	-0.531518691973617	0.222	0.216	1	GABA_3_5
zgc:1018408	0.871038808089923	-0.473432579726193	0.167	0.174	1	GABA_3_5
ENSAMXG000000169517	0.873375367004282	-0.258076073467975	0.389	0.324	1	GABA_3_5
rab5c3	0.881691432091815	-0.321289090390288	0.278	0.222	1	GABA_3_5
hmgb2b (1 of many)4	0.886390089404221	-0.387063384947858	0.333	0.307	1	GABA_3_5
srsf5b4	0.886953013689086	-0.251491586610597	0.278	0.262	1	GABA_3_5
cox174	0.888480109644737	-0.35252767247996	0.167	0.19	1	GABA_3_5
epb41a3	0.893134886438955	-0.364845159722074	0.167	0.147	1	GABA_3_5
ctsla6	0.896669374101015	-0.34330107921248	0.389	0.337	1	GABA_3_5
ppp2r1bb4	0.896846309855986	-0.41956926411611	0.167	0.151	1	GABA_3_5
nudt214	0.897629864567916	-0.357283125348086	0.167	0.135	1	GABA_3_5
seta2	0.897716762194642	-0.309664868437375	0.389	0.362	1	GABA_3_5
fosl1a7	0.898157058257004	-0.445019279985685	0.222	0.215	1	GABA_3_5
si:ch73-335l21.48	0.900296752642438	-1.29087677433222	0.222	0.205	1	GABA_3_5
cnbpb4	0.90051232231289	-0.293402892943566	0.167	0.169	1	GABA_3_5
u2surp1	0.901471909539359	-0.275713983354564	0.167	0.133	1	GABA_3_5
ppp3r1a8	0.906632912974658	-0.377913241556144	0.444	0.338	1	GABA_3_5
pdia31	0.908869580556045	-0.400365311793798	0.389	0.318	1	GABA_3_5
si:ch211-160e1.53	0.910380188345609	-0.53735999088701	0.222	0.224	1	GABA_3_5
PPP1CA2	0.911936246021451	-0.41756075740375	0.167	0.185	1	GABA_3_5
u2af2b1	0.912573830882988	-0.28525056992337	0.111	0.109	1	GABA_3_5
zgc:919104	0.912674462971913	-0.436654297414028	0.333	0.293	1	GABA_3_5
puf60b	0.914961185567916	-0.354144515075871	0.167	0.158	1	GABA_3_5
NDUFB15	0.917412141351122	-0.391193980955246	0.389	0.336	1	GABA_3_5
eef1g8	0.917766116432028	-0.336861165415112	0.611	0.542	1	GABA_3_5
sgcb3	0.919824060278734	-0.271629965930543	0.167	0.164	1	GABA_3_5
tmsb4x6	0.928178478779649	-0.404601281987069	0.444	0.37	1	GABA_3_5
rbm4.13	0.928845079779548	-0.335623505141289	0.111	0.112	1	GABA_3_5
snx64	0.929559103026235	-0.271529076545201	0.167	0.171	1	GABA_3_5
arl6ip14	0.933031588034403	-0.315598328441759	0.556	0.431	1	GABA_3_5
celf3b7	0.935422738375314	-0.447001699825795	0.222	0.183	1	GABA_3_5
luzp2 (1 of many)8	0.935827989286501	-0.299876744403325	0.111	0.12	1	GABA_3_5
tmsb28	0.936055889982119	-0.62789372747724	0.278	0.228	1	GABA_3_5
nptxrb8	0.937369939835561	-0.408041899969288	0.222	0.181	1	GABA_3_5
sdhb3	0.939722048994675	-0.314892101773451	0.222	0.197	1	GABA_3_5
stx163	0.940027172713358	-0.275720982410641	0.111	0.11	1	GABA_3_5
rundc3aa8	0.941205745611258	-0.280223755177797	0.167	0.133	1	GABA_3_5
lsm36	0.941553987167831	-0.28448610905302	0.167	0.162	1	GABA_3_5
ncbp21	0.942418784452378	-0.301452781987424	0.111	0.113	1	GABA_3_5
NIPSNAP22	0.946655265582178	-0.315091869983337	0.111	0.12	1	GABA_3_5
get44	0.947071750283991	-0.258722373469106	0.111	0.105	1	GABA_3_5
rpl10a7	0.949502605720133	-0.273406981222207	0.889	0.692	1	GABA_3_5
ndufa114	0.95103817541788	-0.383597193261788	0.444	0.35	1	GABA_3_5
ENSAMXG000000242473	0.95220294466641	-0.441386075532932	0.167	0.193	1	GABA_3_5
pfn22	0.955039701729787	-0.261905663643472	0.111	0.106	1	GABA_3_5
atp1b1a5	0.957180646336657	-0.47356645445885	0.167	0.15	1	GABA_3_5
qki22	0.957467615729466	-0.338671597553578	0.111	0.075	1	GABA_3_5
tppp28	0.959232908198712	-0.826052630493276	0.278	0.228	1	GABA_3_5
arrdc23	0.959552820455479	-0.416506895216763	0.111	0.087	1	GABA_3_5
atp5pd7	0.960622469210427	-0.386540868802419	0.333	0.287	1	GABA_3_5
EIF55	0.961156800206806	-0.255743983556973	0.333	0.264	1	GABA_3_5
tbca1	0.962955705624706	-0.287915330771347	0.222	0.215	1	GABA_3_5
pin47	0.964452039897937	-0.322844553200699	0.111	0.107	1	GABA_3_5
efhd17	0.964633343447008	-0.574914164711642	0.389	0.286	1	GABA_3_5
PPP3CA7	0.966064876968747	-0.415456940049882	0.222	0.198	1	GABA_3_5
nsa26	0.966277039030023	-0.269218912835035	0.167	0.155	1	GABA_3_5
gtf2a12	0.970110412053533	-0.356115814093587	0.111	0.118	1	GABA_3_5
mych8	0.970671254418421	-0.748253893903075	0.167	0.135	1	GABA_3_5
spock28	0.971230892646323	-0.4119628535069	0.222	0.194	1	GABA_3_5
edf16	0.971452998242029	-0.368156324668771	0.278	0.248	1	GABA_3_5
ENSAMXG000000164205	0.971803326070388	-1.87958437671573	0.111	0.095	1	GABA_3_5
serpina10a7	0.972630591742215	-0.375679511913791	0.389	0.312	1	GABA_3_5
tomm224	0.973192254925139	-0.447797757345624	0.222	0.203	1	GABA_3_5
birc25	0.973882756807351	-0.368447891091008	0.167	0.143	1	GABA_3_5
ndufb63	0.97494172553368	-0.37113088898767	0.222	0.198	1	GABA_3_5
srsf5a1	0.977095221700741	-0.454073486970814	0.111	0.106	1	GABA_3_5
syt9a	0.979834656567559	-0.292919743784017	0.111	0.099	1	GABA_3_5
eny24	0.980579883209571	-0.311473397741886	0.167	0.165	1	GABA_3_5
tmem1074	0.981916345823536	-0.275368107422366	0.111	0.097	1	GABA_3_5
pnpo2	0.982238571184995	-0.404450328642247	0.167	0.15	1	GABA_3_5
ran3	0.983894338431797	-0.299867110844417	0.722	0.557	1	GABA_3_5
SDC38	0.98662696839732	-0.392756116541997	0.111	0.114	1	GABA_3_5
upf3a7	0.988873158281031	-0.289107006995377	0.167	0.151	1	GABA_3_5
slc16a9b7	0.989869478253347	-0.444276632870754	0.222	0.18	1	GABA_3_5
capzb2	0.996117505931509	-0.292166609729035	0.333	0.328	1	GABA_3_5
selenok4	0.996358425588702	-0.337809960882187	0.5	0.387	1	GABA_3_5
hikeshi6	1	-0.320912379086888	0.167	0.172	1	GABA_3_5
serf27	1	-0.323688427775941	0.111	0.118	1	GABA_3_5
nkap2	1	-0.480350833049751	0.222	0.21	1	GABA_3_5
zic2b	2.32036860001747e-72	2.84393096126925	0.829	0.042	1.00232962414955e-67	Glut_0_13
pou4f2	5.45354884303491e-65	2.62932792960013	0.543	0.002	2.35576949372579e-60	Glut_0_13
nwd2	1.12962725706436e-63	2.83243364792936	0.571	0.01	4.87965086234092e-59	Glut_0_13
etv1	1.21012351597077e-63	2.53673204459454	0.614	0.016	5.22737055193896e-59	Glut_0_13
zic5	2.42160391804843e-60	2.32164294931003	0.571	0.014	1.04606024447938e-55	Glut_0_13
NRIP3	7.28983743399903e-59	2.94460199626816	0.786	0.074	3.14899107636456e-54	Glut_0_13
lhx9	1.73255129194851e-52	2.55482931901706	0.543	0.021	7.48410181582996e-48	Glut_0_13
prkca	5.07877339531377e-51	2.43030361928265	0.6	0.038	2.19387774357369e-46	Glut_0_13
synpr	9.81124401888735e-51	2.28672585505393	0.471	0.007	4.23816307883877e-46	Glut_0_13
zic3	4.96788139719748e-48	2.07402839254025	0.514	0.014	2.14597572714739e-43	Glut_0_13
nrn1a7	2.27428255934248e-47	2.22451361743834	0.729	0.1	9.82421837159173e-43	Glut_0_13
gdpd5b1	4.89275492492618e-40	2.36769556466982	0.529	0.033	2.11352334492036e-35	Glut_0_13
YJEFN3	9.0732947425007e-40	2.81667224577455	0.4	0.004	3.91939112991803e-35	Glut_0_13
KCTD121	3.69914236908162e-39	2.63077424608595	0.614	0.065	1.59791852917219e-34	Glut_0_13
pou4f1	2.43819854721762e-37	1.90268056392401	0.314	0	1.0532286264416e-32	Glut_0_13
camk1gb	8.31359416967217e-37	2.01565431791169	0.429	0.029	3.59122327347329e-32	Glut_0_13
ENSAMXG000000288159	4.70126035903282e-33	2.19640470453975	0.643	0.118	2.03080343729141e-28	Glut_0_13
syt9b	5.00374375297539e-32	1.69641677047817	0.3	0.005	2.16146718897278e-27	Glut_0_13
ENSAMXG000000120051	6.12136382198147e-32	2.15439857774628	0.443	0.034	2.64424553018133e-27	Glut_0_13
rims1a	2.03704956673575e-31	2.0588945361441	0.4	0.027	8.79944301342843e-27	Glut_0_13
ccl448	3.5185893271902e-30	2.04079725416539	0.629	0.124	1.51992503166635e-25	Glut_0_13
msi2a4	6.84130285656647e-30	1.99080793365254	0.614	0.119	2.95523759495102e-25	Glut_0_13
ENSAMXG000000130326	2.89207583878648e-29	1.82209595708951	0.471	0.061	1.24929000008059e-24	Glut_0_13
nptx2b	8.5035797159951e-29	1.72542636645908	0.257	0.007	3.6732913299184e-24	Glut_0_13
kcnab2b6	1.43271137302635e-28	1.9552517129011	0.329	0.014	6.18888331806192e-24	Glut_0_13
ano2	2.62054080173459e-27	1.75259375689129	0.314	0.014	1.13199501012529e-22	Glut_0_13
slit21	3.91236731306581e-27	1.85617802558659	0.357	0.027	1.69002530822504e-22	Glut_0_13
gabbr1a	1.88875423179813e-26	1.72383995596148	0.329	0.022	8.15885165509839e-22	Glut_0_13
slc17a7a	3.35943228169591e-26	1.74388333692201	0.286	0.007	1.45117396272418e-21	Glut_0_13
ENSAMXG00000009013	4.86751933172139e-26	1.42846964806469	0.271	0.015	2.10262232572369e-21	Glut_0_13
ENSAMXG00000012780	8.78329951772285e-26	1.68563255215291	0.257	0.012	3.79412189267074e-21	Glut_0_13
si:ch211-151p13.8	8.9387225858101e-26	1.59457809818623	0.486	0.09	3.86125999539239e-21	Glut_0_13
cadps21	8.17472662556334e-25	1.81398401590722	0.329	0.024	3.5312366604446e-20	Glut_0_13
prkg2	4.801125995559e-24	1.43697036333626	0.2	0.002	2.07394239630162e-19	Glut_0_13
pyyb	4.58494152168121e-23	3.03150277724565	0.257	0.008	1.98055718912063e-18	Glut_0_13
hsp90aa1.23	6.60375436203778e-22	0.940979450369038	1	0.817	2.85262377176946e-17	Glut_0_13
nr4a2a	9.99602807153691e-21	1.58343441960499	0.214	0.014	4.3179842460618e-16	Glut_0_13
lrrc38a	1.44940060188697e-20	1.61319213377363	0.271	0.034	6.26097577997114e-16	Glut_0_13
rab6ba1	1.20977894794815e-19	1.54353885210383	0.286	0.036	5.22588212145163e-15	Glut_0_13
nptxrb9	2.87740957905231e-19	1.66815114900564	0.614	0.181	1.24295461586323e-14	Glut_0_13
GPR151	3.86366982084973e-19	1.40213005634168	0.157	0.001	1.66898945251246e-14	Glut_0_13
htr2aa	5.53942476282412e-19	1.42934014626801	0.229	0.016	2.39286531479713e-14	Glut_0_13
adcyap1b9	6.53167178626041e-19	1.14435093645326	0.629	0.163	2.82148626151091e-14	Glut_0_13
tac3a	1.20073075546437e-18	3.25884988649373	0.371	0.032	5.18679664437944e-14	Glut_0_13
nr4a38	2.75405370303513e-18	1.42377211729965	0.643	0.195	1.18966857810008e-13	Glut_0_13
pde6d9	9.32137466791765e-18	1.22229506681857	0.543	0.164	4.02655421530039e-13	Glut_0_13
nptx2a	1.45295050888578e-17	1.45970594868847	0.243	0.017	6.27631031323389e-13	Glut_0_13
tacr3l	1.63680231493716e-17	1.29014196687741	0.143	0.002	7.07049495983405e-13	Glut_0_13
si:dkey-183i3.5	1.63680231493716e-17	1.16365608933783	0.143	0.002	7.07049495983405e-13	Glut_0_13
si:dkey-22o12.22	1.83994971560296e-17	1.36786525819398	0.3	0.041	7.94803078649009e-13	Glut_0_13
RASD1 (1 of many)	1.81157570356943e-16	1.71068607042428	0.457	0.096	7.82546356670885e-12	Glut_0_13
ca4a	2.20920829337138e-16	1.3391897041884	0.214	0.015	9.54311706487633e-12	Glut_0_13
prkcha3	5.75683553444121e-16	1.37176436051965	0.171	0.008	2.48678024581257e-11	Glut_0_13
gnai31	5.98352891305574e-16	1.52248661108972	0.329	0.078	2.58470498457269e-11	Glut_0_13
nt5c1aa	6.87761446025385e-16	1.19268070058639	0.129	0.001	2.97092311839585e-11	Glut_0_13
clip36	7.55481115475719e-16	1.07617145567799	0.7	0.374	3.26345177452047e-11	Glut_0_13
dgkzb	2.45809797249632e-15	1.45187419075911	0.271	0.026	1.06182458117924e-10	Glut_0_13
NPTX19	3.91359889903994e-15	1.36688735793819	0.529	0.141	1.69055731641828e-10	Glut_0_13
si:ch1073-90m23.1	2.86959014395355e-14	0.874176356394002	0.114	0	1.23957685448361e-09	Glut_0_13
ENSAMXG00000012334	3.78584545646084e-14	1.4677710501795	0.2	0.02	1.63537166182739e-09	Glut_0_13
ptn4	6.68799081759768e-14	1.02439156383761	0.343	0.072	2.88901139347767e-09	Glut_0_13
r3hdm17	2.15543302890782e-13	1.37691668012203	0.514	0.182	9.31082405497312e-09	Glut_0_13
CNNM1	1.98474075517681e-12	1.06914167896541	0.114	0.001	8.57348464013728e-08	Glut_0_13
ckbb8	2.74127230899606e-12	0.792543373186052	0.857	0.599	1.18414739931703e-07	Glut_0_13
fgf13a8	4.91543350976437e-12	1.30980506340786	0.443	0.144	2.12331981321291e-07	Glut_0_13
msi2b	1.48899981655809e-11	1.21601024979814	0.214	0.039	6.43203250758598e-07	Glut_0_13
reck	1.68959315107604e-11	1.36471056160946	0.157	0.013	7.29853553470317e-07	Glut_0_13
ENSAMXG000000168027	2.34638900896172e-11	0.698778291382469	0.843	0.667	1.01356966020119e-06	Glut_0_13
ENSAMXG000000201382	2.75929788325013e-11	1.23515449457555	0.314	0.094	1.19193390662756e-06	Glut_0_13
elavl29	4.74255633581193e-11	1.24294899881012	0.557	0.227	2.04864206038068e-06	Glut_0_13
ENSAMXG00000027637	4.75615529394405e-11	1.2776835682451	0.214	0.032	2.05451640232501e-06	Glut_0_13
zgc:101731	4.87291110367001e-11	0.828438999881971	0.114	0.003	2.10495140945234e-06	Glut_0_13
atp2b1a5	7.53318640118568e-11	1.32269154780256	0.514	0.251	3.25411052972018e-06	Glut_0_13
rps8a6	1.01934249995302e-10	-1.17213485160881	0.343	0.758	4.40325379704707e-06	Glut_0_13
nrip2	1.65299013662134e-10	1.14778567431267	0.2	0.032	7.1404214931632e-06	Glut_0_13
ngb9	2.19366659738964e-10	1.29041322284026	0.371	0.108	9.47598160074401e-06	Glut_0_13
rps66	2.63401976159675e-10	-1.35371393665934	0.357	0.754	1.13781751641695e-05	Glut_0_13
rgmb	2.80840337158115e-10	1.39162066941713	0.214	0.034	1.21314600442191e-05	Glut_0_13
ENSAMXG00000009096	6.40900432789595e-10	1.17477441188327	0.114	0.006	2.76849759952121e-05	Glut_0_13
rap1b7	7.0792770794639e-10	1.02758445329831	0.629	0.337	3.05803532001602e-05	Glut_0_13
NAP1L11	7.95611902040482e-10	1.49265710017841	0.557	0.286	3.43680473324427e-05	Glut_0_13
atp1b1a6	8.33434205750794e-10	1.21666847498958	0.386	0.149	3.60018573858171e-05	Glut_0_13
gabarapa3	8.84754379057418e-10	-1.40111668554044	0.171	0.571	3.82187349121433e-05	Glut_0_13
rpl18a6	1.04521187576418e-09	-0.863396392015672	0.486	0.819	4.51500173973852e-05	Glut_0_13
rps4x6	1.52862160057054e-09	-1.01619624972955	0.5	0.833	6.60318672798458e-05	Glut_0_13
lmo3	1.71804898214991e-09	1.24718653279883	0.343	0.096	7.42145618819296e-05	Glut_0_13
RPS205	1.80372777945113e-09	-1.26538259017156	0.443	0.803	7.79156288889503e-05	Glut_0_13
rps195	2.41053970994942e-09	-0.953891215229466	0.6	0.875	0.000104128083850685	Glut_0_13
prox1a	2.88854884641067e-09	1.24004454707218	0.186	0.028	0.000124776644518402	Glut_0_13
cacnb11	3.14920553774407e-09	1.32907720939237	0.314	0.095	0.000136036231613931	Glut_0_13
ENSAMXG000000098922	3.30803957091738e-09	0.957326385231056	0.2	0.036	0.000142897385344918	Glut_0_13
ENSAMXG000000111569	3.45380419654176e-09	-1.98295764471819	0.071	0.46	0.000149193979878014	Glut_0_13
gadd45ba8	3.79984373737682e-09	-1.29175287939767	0.314	0.692	0.000164141849923466	Glut_0_13
yjefn38	3.90388082952537e-09	1.53376495708534	0.457	0.21	0.000168635940193007	Glut_0_13
STXBP63	4.19330110020872e-09	1.63492968162792	0.243	0.05	0.000181138027625716	Glut_0_13
b2ml8	6.09859264563818e-09	-2.2786392992281	0.243	0.625	0.000263440906513632	Glut_0_13
rgs9b	6.89504561410617e-09	1.17473534046862	0.243	0.047	0.000297845285392544	Glut_0_13
mcama	7.03737801833765e-09	1.16412459969891	0.2	0.035	0.000303993618258131	Glut_0_13
ppp1r14ab1	9.08673394713362e-09	1.28732733725592	0.129	0.011	0.000392519646314331	Glut_0_13
ENSAMXG000000003896	9.42064873610809e-09	1.12602487100834	0.2	0.031	0.000406943763453661	Glut_0_13
ldlrb5	9.55209225156698e-09	0.932269931026326	0.143	0.022	0.000412621728990939	Glut_0_13
ENSAMXG000000279056	9.62112802433005e-09	1.27518500380806	0.286	0.068	0.000415603867266985	Glut_0_13
rps36	1.04521698829682e-08	-1.11138840354469	0.371	0.721	0.000451502382434579	Glut_0_13
slc1a6	1.35939995704366e-08	1.19325845636371	0.243	0.043	0.000587219999444151	Glut_0_13
rpl23a6	1.54746331163946e-08	-1.07395831776112	0.257	0.602	0.000668457726728895	Glut_0_13
uchl18	1.71703763534951e-08	0.696093980877824	0.786	0.555	0.000741708747341927	Glut_0_13
ahsa1a5	1.80939114507644e-08	1.19029878851317	0.257	0.06	0.000781602692938668	Glut_0_13
plcl12	2.19713609299058e-08	1.0868978489707	0.157	0.023	0.00094909687808914	Glut_0_13
rpl266	2.50215933993088e-08	-1.09878305370103	0.414	0.762	0.00108085777006994	Glut_0_13
ENSAMXG000000019086	2.82523924283871e-08	-1.09923980445636	0.314	0.673	0.00122041859572904	Glut_0_13
si:ch211-222l21.18	3.65604073311408e-08	-0.96770052200951	0.357	0.688	0.00157929991548329	Glut_0_13
DNAJA45	4.04655926942155e-08	0.51580632504106	0.886	0.707	0.00174799220761203	Glut_0_13
fam53b2	4.35605732090727e-08	0.988591744520421	0.143	0.016	0.00188168608091232	Glut_0_13
rpl116	4.68312385513454e-08	-1.01373578966155	0.586	0.817	0.00202296901170247	Glut_0_13
rpl7a6	5.50871367124743e-08	-0.927629766363133	0.486	0.791	0.00237959904456875	Glut_0_13
rpl175	5.51509505631781e-08	-1.13276745310417	0.429	0.747	0.0023823556114776	Glut_0_13
rgs3a9	5.56090713867062e-08	1.09257094069044	0.471	0.209	0.00240214505669155	Glut_0_13
rtn1b9	6.23478219297938e-08	0.629651078626585	0.814	0.531	0.0026932388639013	Glut_0_13
tcf7l2	7.25026639240554e-08	0.840484824805973	0.186	0.044	0.00313189757352742	Glut_0_13
prickle2a9	8.02354668029986e-08	1.32934409133824	0.357	0.117	0.00346593145948913	Glut_0_13
rpl137	8.07054710971503e-08	-0.959076266400015	0.414	0.746	0.0034862342349836	Glut_0_13
RIMS2	8.22319961364954e-08	1.03459716611746	0.186	0.042	0.00355217553710819	Glut_0_13
rpl216	8.38605786038303e-08	-0.907727172553112	0.514	0.777	0.00362252541394966	Glut_0_13
arrdc3a4	9.15486042371783e-08	0.766666430481035	0.557	0.333	0.00395462505723339	Glut_0_13
ptmaa5	1.05197633603333e-07	0.42972487624305	0.943	0.869	0.00454422217876317	Glut_0_13
ENSAMXG000000158278	1.08786350812884e-07	-1.1719081383384	0.271	0.632	0.00469924399606417	Glut_0_13
ctnnb19	1.58213841121346e-07	0.730856683511161	0.571	0.361	0.00683436329491877	Glut_0_13
tefa	1.67282238966127e-07	0.952327387303517	0.114	0.013	0.00722609087661979	Glut_0_13
ENSAMXG00000015839	1.6991839693488e-07	0.986557551083461	0.114	0.014	0.00733996499239599	Glut_0_13
eif5a3	1.87203047797577e-07	-0.817836482120118	0.371	0.701	0.00808661005571195	Glut_0_13
TTC39B1	1.89797362812092e-07	1.3050217924777	0.171	0.034	0.00819867668139395	Glut_0_13
rps105	2.53355792232314e-07	-0.911317043373019	0.314	0.648	0.0109442101570593	Glut_0_13
amd15	2.81297504820254e-07	1.04216732663176	0.514	0.306	0.0121512083157205	Glut_0_13
sinhcaf8	3.23125650316712e-07	1.02882012612975	0.3	0.119	0.013958058716731	Glut_0_13
ENSAMXG000000254075	3.43424871362882e-07	-2.70433110192193	0.043	0.355	0.0148349241682624	Glut_0_13
fam219aa2	3.90472933220579e-07	1.10531550059165	0.229	0.055	0.0168672592963293	Glut_0_13
plxna3	5.14100834564833e-07	1.15857465941609	0.229	0.045	0.0222076137506971	Glut_0_13
si:ch211-195b15.89	5.38264301841541e-07	0.817563382206557	0.514	0.249	0.023251403046649	Glut_0_13
zic4	5.71635516037836e-07	1.07558138078984	0.129	0.016	0.0246929393862864	Glut_0_13
ENSAMXG000000093678	7.12407988965735e-07	0.941270908436492	0.429	0.233	0.0307738878993529	Glut_0_13
rpl76	7.18407264358843e-07	-0.864941640824016	0.457	0.78	0.0310330385985089	Glut_0_13
vav2	7.29638469690614e-07	0.858851052769056	0.114	0.018	0.0315181929752254	Glut_0_13
ENSAMXG000000026347	8.88960152566977e-07	-0.772031754559876	0.529	0.821	0.0384004117104357	Glut_0_13
ppiaa9	9.13413178894159e-07	0.349193561530265	0.943	0.839	0.039456709088691	Glut_0_13
rps3a6	9.18037615518144e-07	-0.864917332696556	0.443	0.733	0.0396564708775373	Glut_0_13
ENSAMXG000000080542	9.79710121418816e-07	0.881109769951171	0.143	0.032	0.0423205381149286	Glut_0_13
rpl326	9.93314142869801e-07	-0.79712282153867	0.714	0.882	0.0429081910295468	Glut_0_13
ptprnb6	1.02122558383307e-06	-1.43923772768228	0.014	0.301	0.0441138815448371	Glut_0_13
adgrb1b9	1.15523910161479e-06	-1.64505314666525	0.043	0.332	0.0499028634724541	Glut_0_13
onecut1	1.58277888645922e-06	0.864490478856858	0.129	0.023	0.0683712995583791	Glut_0_13
btg28	1.89669400417988e-06	-1.0891105587929	0.771	0.87	0.0819314908985582	Glut_0_13
rpl285	2.26017355962751e-06	-0.762398987766082	0.457	0.782	0.0976327172552295	Glut_0_13
pcbd17	2.59923526012302e-06	1.12256673656959	0.357	0.182	0.112279165531534	Glut_0_13
rps187	2.9784310211196e-06	-0.905485354815997	0.614	0.812	0.128659284819303	Glut_0_13
dia1b	3.03622853264717e-06	0.834083638298081	0.157	0.034	0.13115596392476	Glut_0_13
ENSAMXG000000080017	3.33363262877172e-06	0.716364048663512	0.686	0.453	0.144002928665052	Glut_0_13
cpne28	3.55777361045213e-06	-1.45366168422711	0	0.234	0.153685146650701	Glut_0_13
si:ch211-195b13.18	3.86778461588158e-06	0.944556653917986	0.429	0.218	0.167076692052237	Glut_0_13
cxxc5a	3.90589856497087e-06	1.06690135016042	0.2	0.064	0.168723100311047	Glut_0_13
rpl126	4.20661661031698e-06	-0.839690182893012	0.343	0.649	0.181713217715862	Glut_0_13
srek1ip17	4.25215846406647e-06	1.04985053332366	0.343	0.15	0.183680489172279	Glut_0_13
naca5	4.46436384032563e-06	-0.754140158377107	0.529	0.757	0.192847124810546	Glut_0_13
RACK16	4.67951572952886e-06	-0.808963132426883	0.443	0.744	0.202141040968458	Glut_0_13
rpsa6	4.87333277833931e-06	-0.83833839028635	0.471	0.784	0.210513356025923	Glut_0_13
rpl186	5.01889674245662e-06	-0.803099522801658	0.6	0.828	0.216801282583899	Glut_0_13
rps236	5.97004190992232e-06	-0.855934411243721	0.329	0.639	0.257887900382915	Glut_0_13
rplp2l7	6.01223863783057e-06	-0.890638697433691	0.529	0.782	0.259710672438367	Glut_0_13
timp2a7	6.20704835830452e-06	-1.42349205982946	0	0.261	0.26812586793368	Glut_0_13
hmgb2a8	6.25677486874206e-06	0.579601726210504	0.471	0.243	0.270273904005051	Glut_0_13
glula8	6.73032886063876e-06	-1.70237272727642	0.029	0.286	0.290730015793013	Glut_0_13
fkbp55	7.58814287934657e-06	0.668447167483564	0.357	0.182	0.327785007959134	Glut_0_13
cd74a9	7.73619100227995e-06	-3.89082866059067	0	0.234	0.334180242725487	Glut_0_13
si:ch211-45c16.2	8.6554774905638e-06	1.0909930838299	0.171	0.042	0.373890661159884	Glut_0_13
ENSAMXG000000087228	8.73459486785705e-06	1.01394909450743	0.3	0.139	0.377308294506821	Glut_0_13
zgc:92912	8.89462442044694e-06	0.809322391345039	0.229	0.076	0.384221091090047	Glut_0_13
rpl105	8.89877401989071e-06	-0.722686919733177	0.5	0.761	0.384400341337219	Glut_0_13
vamp26	9.72858188435173e-06	0.540175399698403	0.614	0.397	0.420245551658342	Glut_0_13
nrp1a1	1.07258032775777e-05	0.873701409658318	0.229	0.079	0.463322524181526	Glut_0_13
ENSAMXG000000103309	1.10349110404853e-05	0.858082814631543	0.471	0.255	0.476675052215845	Glut_0_13
qpct9	1.19500680443696e-05	-1.10550997058024	0.071	0.348	0.516207089312633	Glut_0_13
zgc:1627307	1.19689466532218e-05	-2.30441859268676	0	0.229	0.517022588579222	Glut_0_13
ENSAMXG000000144453	1.30254697721336e-05	-0.732598717811535	0.457	0.729	0.562661217746854	Glut_0_13
rpl10a8	1.49156189862637e-05	-0.749664539526471	0.4	0.692	0.644309993349632	Glut_0_13
rps215	1.96872403399894e-05	-0.847495746462341	0.486	0.791	0.850429720966523	Glut_0_13
osbpl3b	2.02037525778335e-05	0.839744808953434	0.114	0.021	0.872741500104675	Glut_0_13
snapc57	2.04258369988217e-05	0.769393716290703	0.471	0.283	0.8823348808381	Glut_0_13
gstp29	2.19777651351193e-05	-1.1390735003174	0.043	0.29	0.949373520541748	Glut_0_13
rps126	2.29082315689547e-05	-1.23422696283216	0.386	0.679	0.989566879084135	Glut_0_13
stmn1a9	2.53652446975078e-05	-1.58343655426226	0	0.205	1	Glut_0_13
chd74	2.54512820478545e-05	0.866953262956718	0.143	0.025	1	Glut_0_13
cript5	2.73173385243461e-05	1.03729734798779	0.386	0.184	1	Glut_0_13
gad1b9	3.13458786033003e-05	-1.5824693813855	0	0.177	1	Glut_0_13
rpl46	3.24130966168466e-05	-0.822918115446647	0.243	0.564	1	Glut_0_13
ENSAMXG000000168957	3.4389324129004e-05	0.935066005632258	0.429	0.225	1	Glut_0_13
ENSAMXG000000108179	3.48293513733541e-05	-1.14223216342166	0	0.183	1	Glut_0_13
asrgl1	3.77242587664035e-05	0.835420720487313	0.143	0.039	1	Glut_0_13
PPP3CA8	3.86879462869834e-05	-1.35929213087729	0	0.198	1	Glut_0_13
clvs2	3.94740578910821e-05	0.992242326284486	0.229	0.09	1	Glut_0_13
rnf134	4.19359604269341e-05	0.819632488531796	0.443	0.279	1	Glut_0_13
add3b8	4.29607781012375e-05	-1.35103849937464	0	0.185	1	Glut_0_13
ENSAMXG00000000016	4.35610758313409e-05	0.842036856583224	0.129	0.034	1	Glut_0_13
rpl66	4.37268240672813e-05	-0.940649154153124	0.457	0.746	1	Glut_0_13
rpl35a2	4.55502865425921e-05	-0.81586317085918	0.286	0.564	1	Glut_0_13
HSP90AB16	4.62610104501998e-05	0.336099963462001	0.957	0.881	1	Glut_0_13
nme2b.19	4.72493772559439e-05	-0.864290972474027	0.314	0.577	1	Glut_0_13
rpl144	4.97393067052517e-05	-0.732866339771377	0.486	0.769	1	Glut_0_13
tsc22d17	5.06214519934288e-05	0.846866523179992	0.443	0.272	1	Glut_0_13
nudt143	5.33939876635038e-05	-0.743952215824025	0.043	0.231	1	Glut_0_13
atp1a3b7	5.55916857358714e-05	1.06729803105261	0.3	0.123	1	Glut_0_13
slc25a68	6.3949375997742e-05	0.845082106937964	0.443	0.293	1	Glut_0_13
tox28	6.51215883852552e-05	-1.0926915851095	0	0.179	1	Glut_0_13
gabra18	7.22037805845207e-05	-1.09132875199434	0	0.174	1	Glut_0_13
GRIK28	7.56615936188782e-05	-0.900684046832704	0.029	0.213	1	Glut_0_13
rrad8	8.02712356497172e-05	-1.69296697707326	0.071	0.275	1	Glut_0_13
cox7a2a7	8.08352584122309e-05	0.499750896999761	0.629	0.485	1	Glut_0_13
ENSAMXG000000215518	8.39206942022985e-05	-0.853537497967228	0.086	0.336	1	Glut_0_13
ENSAMXG000000144489	8.44532889811296e-05	0.865206426296863	0.371	0.203	1	Glut_0_13
sypb8	8.4767203508693e-05	0.833094521133165	0.514	0.351	1	Glut_0_13
mdkb9	8.80286903951405e-05	-0.924661183849182	0.2	0.49	1	Glut_0_13
rpl356	9.70672267399848e-05	-0.737158081649366	0.671	0.822	1	Glut_0_13
ybx16	9.76957691003363e-05	-0.845118000334315	0.2	0.486	1	Glut_0_13
clu9	9.82406324244471e-05	-1.23314723797828	0	0.171	1	Glut_0_13
fam213b	9.8991788918146e-05	0.889891222712722	0.186	0.048	1	Glut_0_13
ENSAMXG00000007301	0.000100312560880157	0.884321715622648	0.243	0.097	1	Glut_0_13
rps255	0.000102448516202811	-0.726911240157471	0.4	0.685	1	Glut_0_13
ENSAMXG00000008978	0.000103759707394241	0.746024154494798	0.129	0.038	1	Glut_0_13
ENSAMXG000000250372	0.000108368148180062	0.802228164663947	0.371	0.21	1	Glut_0_13
ywhag29	0.000118482932600635	0.467759300812678	0.8	0.623	1	Glut_0_13
atp5mc3b4	0.000121060294400579	0.511804988787061	0.671	0.568	1	Glut_0_13
ddit39	0.000129804285890637	-1.25830037123588	0.086	0.326	1	Glut_0_13
baz1b	0.000131481402615778	0.642337005493567	0.186	0.068	1	Glut_0_13
si:busm1-266f07.28	0.000133315551020423	-3.05278328055933	0	0.177	1	Glut_0_13
rpl223	0.000134055940197878	-0.694633935064482	0.529	0.745	1	Glut_0_13
cox6c6	0.000141722544785714	0.389881440819134	0.814	0.717	1	Glut_0_13
kcnd1	0.000147895644566392	1.05696101881075	0.129	0.022	1	Glut_0_13
rps155	0.000150650972256572	-0.771298493346275	0.514	0.774	1	Glut_0_13
gria3b6	0.000152954750915857	-1.13390084332375	0.029	0.222	1	Glut_0_13
rps166	0.000155595417059154	-0.801875697529608	0.271	0.565	1	Glut_0_13
rps244	0.000156122096836616	-0.673923086670831	0.657	0.831	1	Glut_0_13
cfl13	0.000160926038658461	0.48956523195365	0.886	0.744	1	Glut_0_13
ENSAMXG00000024374	0.000167215845338662	0.736300969348418	0.129	0.038	1	Glut_0_13
atp6v1b29	0.000171453549079232	-0.91346897001894	0.014	0.183	1	Glut_0_13
rps96	0.000172304830012625	-0.780266073813939	0.357	0.609	1	Glut_0_13
cxcr4b8	0.000180448789041143	-2.58893902319555	0	0.169	1	Glut_0_13
vps8	0.000185641652603439	0.717402373666388	0.129	0.037	1	Glut_0_13
eif3ea5	0.000187253207760584	-0.800609058173483	0.014	0.187	1	Glut_0_13
ENSAMXG000000092955	0.000195878706346741	-0.722740728625583	0.386	0.677	1	Glut_0_13
chchd106	0.000198251945620845	0.824657217009818	0.229	0.108	1	Glut_0_13
rpl5a7	0.000220370183299997	-0.849980706838666	0.2	0.455	1	Glut_0_13
anp32e5	0.000220423199575787	0.621266711176024	0.443	0.287	1	Glut_0_13
slc32a18	0.000220493100320376	-1.1894004503714	0	0.16	1	Glut_0_13
rgs48	0.000220493100320376	-2.04076585272265	0	0.172	1	Glut_0_13
sat1a.28	0.000254548841371281	-1.94879246676791	0.029	0.227	1	Glut_0_13
rgs5b9	0.000264766912882313	-1.79030687377978	0.014	0.175	1	Glut_0_13
rps56	0.000278931466544179	-0.796058207940137	0.486	0.731	1	Glut_0_13
ENSAMXG000000202805	0.000313280821498141	-0.626520928950499	0.329	0.622	1	Glut_0_13
PLCB1 (1 of many)	0.000320990195612559	0.995064134932008	0.114	0.026	1	Glut_0_13
rasd19	0.000323094495409871	-1.26437615756617	0.029	0.181	1	Glut_0_13
ENSAMXG000000065941	0.000326767682105205	0.831527623308615	0.114	0.038	1	Glut_0_13
atg16l1 (1 of many)	0.000338615787336396	0.591191375052343	0.114	0.037	1	Glut_0_13
pcsk29	0.000341307803333464	0.906778286218057	0.357	0.188	1	Glut_0_13
sec61g5	0.000366593862735381	0.476599368091531	0.729	0.6	1	Glut_0_13
eno1b4	0.000368109994505655	0.972650849824571	0.329	0.157	1	Glut_0_13
gap439	0.000369557193245179	-0.848527812232099	0.186	0.433	1	Glut_0_13
rab102	0.000369813039468686	0.618846494453658	0.286	0.165	1	Glut_0_13
rpl366	0.000371126024511262	-0.652074974405128	0.629	0.792	1	Glut_0_13
rpl346	0.000372149590072151	-0.625993160148146	0.7	0.849	1	Glut_0_13
pfklb	0.000396168192987243	0.838611711666407	0.2	0.093	1	Glut_0_13
ENSAMXG000000111409	0.000397658153781868	0.834422094456245	0.343	0.18	1	Glut_0_13
mfap3l4	0.000412508086661756	0.79794795387256	0.229	0.109	1	Glut_0_13
ttyh3a8	0.000441859690637883	-0.825917948921343	0.071	0.271	1	Glut_0_13
cetn29	0.000446818016055985	0.835163067623553	0.243	0.12	1	Glut_0_13
vsnl1b8	0.000481263840812699	-1.00966988209962	0.1	0.318	1	Glut_0_13
slc7a8a7	0.00048626907676692	-0.911422278293833	0	0.126	1	Glut_0_13
clstn18	0.000490155615106916	0.576502791784982	0.643	0.503	1	Glut_0_13
galnt169	0.000503730088703897	-0.770903897530915	0.014	0.182	1	Glut_0_13
marcksl1b8	0.000506959260094193	0.323450867638127	0.871	0.685	1	Glut_0_13
ENSAMXG000000054857	0.00051282799583214	-0.911185997088305	0.1	0.306	1	Glut_0_13
rpl237	0.000513792841742311	-0.650639401906151	0.5	0.719	1	Glut_0_13
ywhah9	0.000519079267509213	0.614334438429744	0.514	0.385	1	Glut_0_13
ENSAMXG000000167715	0.000527453660469818	-0.603389418518317	0.071	0.254	1	Glut_0_13
rps136	0.000527484222944025	-0.592632825818774	0.629	0.802	1	Glut_0_13
cdh27	0.000562610861247157	-0.734966639001304	0.014	0.171	1	Glut_0_13
rpl13a5	0.000569818123217453	-0.574548525913764	0.429	0.659	1	Glut_0_13
gapdhs6	0.000580139601761267	0.361922223314828	0.814	0.729	1	Glut_0_13
xbp17	0.000584033252702881	-0.776900100249401	0.114	0.365	1	Glut_0_13
ENSAMXG000000203641	0.000595545360201967	0.649757450130177	0.129	0.044	1	Glut_0_13
nr2f1a9	0.000610316623620033	-1.0391511859644	0.014	0.155	1	Glut_0_13
ENSAMXG000000143339	0.000623880064471761	-0.805068290719888	0.071	0.267	1	Glut_0_13
si:ch1073-140o9.28	0.000651371189207664	-0.940186362617242	0	0.139	1	Glut_0_13
dtnbp1b9	0.000651371189207664	-0.971473855967398	0	0.153	1	Glut_0_13
vsnl1a9	0.000657172919515621	-1.10610202277157	0.086	0.297	1	Glut_0_13
nfe2l2a	0.000681513702848254	0.747631169860578	0.214	0.099	1	Glut_0_13
nfs16	0.000699998238937501	0.729879093844466	0.229	0.114	1	Glut_0_13
spegb	0.000706163241540297	0.984266713369062	0.214	0.084	1	Glut_0_13
cadm2b8	0.000717679527948664	-0.836395777721898	0	0.121	1	Glut_0_13
ENSAMXG000000188368	0.000717679527948664	-0.883471754206005	0	0.135	1	Glut_0_13
fosb7	0.000726403394412499	-0.717316557271175	0.343	0.56	1	Glut_0_13
grin1a (1 of many)7	0.000732351436939093	0.906984435981376	0.314	0.172	1	Glut_0_13
rps27.13	0.000743667865312805	-0.572665542329673	0.714	0.846	1	Glut_0_13
ppiab8	0.000744330313611966	0.371898681098068	0.843	0.766	1	Glut_0_13
cox7b7	0.000745520606932781	0.472113435582208	0.657	0.555	1	Glut_0_13
rpl156	0.000747044749489389	-0.679273266536756	0.371	0.661	1	Glut_0_13
hist2h2l5	0.00075784308440013	0.786779231204446	0.357	0.188	1	Glut_0_13
vat1l9	0.000790545088557467	-0.990321654431614	0	0.154	1	Glut_0_13
rps148	0.000840204076683893	-0.764370809697363	0.429	0.68	1	Glut_0_13
pfn18	0.00087059832896046	-1.56744994090412	0	0.148	1	Glut_0_13
ENSAMXG000000033491	0.000883025744842011	1.0266511132317	0.143	0.036	1	Glut_0_13
adcyap1r1b9	0.000936624101907817	-0.758564629879255	0.029	0.174	1	Glut_0_13
rpl84	0.000949051518042133	-0.625928959788336	0.171	0.393	1	Glut_0_13
psd3l8	0.000950651486461644	-0.653589478523284	0.129	0.303	1	Glut_0_13
zgc:1717199	0.00095853278926646	-0.986713152490971	0	0.168	1	Glut_0_13
gad1a7	0.00095853278926646	-1.02460724445312	0	0.124	1	Glut_0_13
nrxn3a8	0.00100099820563653	-0.727242514611786	0.014	0.146	1	Glut_0_13
ssr34	0.00100539996845265	-0.588734410558983	0.043	0.187	1	Glut_0_13
txnipa6	0.00100736966209672	-1.56449015203285	0.014	0.162	1	Glut_0_13
fam102bb7	0.001010464241025	-0.61999157860446	0.029	0.161	1	Glut_0_13
si:ch211-113g11.68	0.00101576670265624	-0.716839670097385	0.014	0.148	1	Glut_0_13
eef1a1l1 (1 of many)6	0.00103878655101327	-0.640665986752102	0.5	0.693	1	Glut_0_13
ENSAMXG000000199132	0.00106351886837487	0.883974641809357	0.243	0.101	1	Glut_0_13
ENSAMXG00000006954	0.00114392394305504	0.710145276585938	0.114	0.04	1	Glut_0_13
mgrn1a	0.00114514784702211	0.782640138926077	0.214	0.087	1	Glut_0_13
srgn9	0.00116112812948638	-1.49698974887308	0	0.126	1	Glut_0_13
ENSAMXG000000277698	0.00116112881600094	-2.57292982382293	0	0.121	1	Glut_0_13
gria4a	0.0011711099982835	0.778757183815439	0.114	0.032	1	Glut_0_13
atp5po3	0.00120297908769587	0.429924784361144	0.614	0.514	1	Glut_0_13
olfm1a7	0.00120450128550666	0.96462395923732	0.271	0.156	1	Glut_0_13
foxo3b8	0.00121884516105869	-0.838396727373753	0.043	0.206	1	Glut_0_13
rtn4rl2a9	0.00122460413516674	-1.82443753729347	0.043	0.216	1	Glut_0_13
vgf8	0.00123217768593126	-0.648187903249624	0.014	0.145	1	Glut_0_13
rpl314	0.00123838799976475	-0.778884372564705	0.514	0.729	1	Glut_0_13
rplp26	0.0012632646829137	-0.492799560647486	0.529	0.758	1	Glut_0_13
ENSAMXG000000025176	0.00127254401912914	-0.670970262846434	0.443	0.633	1	Glut_0_13
ENSAMXG000000087123	0.00129558958967848	-0.880296209829739	0.014	0.188	1	Glut_0_13
plk2b9	0.00139376276460211	-0.914101076489994	0.014	0.152	1	Glut_0_13
si:ch211-67f13.87	0.00140526451922728	-2.2704571000913	0	0.126	1	Glut_0_13
COX5B3	0.00140927975687808	0.477924557605594	0.643	0.559	1	Glut_0_13
snapc1b3	0.00142455920939781	0.762911314869531	0.114	0.042	1	Glut_0_13
ATP5F1E7	0.00146473679497528	0.517475404037826	0.557	0.461	1	Glut_0_13
sat1b7	0.00147022824950456	-0.949489654393288	0.014	0.13	1	Glut_0_13
rpl22l19	0.00149002533694382	-0.585419347216368	0.086	0.231	1	Glut_0_13
rpl276	0.00150764287007414	-0.540161305576544	0.357	0.59	1	Glut_0_13
egr38	0.00154543913202116	-1.11559670867696	0	0.11	1	Glut_0_13
npc29	0.00157324263612156	-1.28841151247322	0.129	0.294	1	Glut_0_13
dusp18	0.00160096379194973	-1.19404858139474	0.014	0.151	1	Glut_0_13
necab39	0.0016200815412013	0.773361752763261	0.286	0.165	1	Glut_0_13
DCLK1 (1 of many)	0.00162930102054498	0.665811687430999	0.157	0.066	1	Glut_0_13
dcaf8	0.00166788907753328	0.659460998913211	0.114	0.051	1	Glut_0_13
ets28	0.00169417349402494	-0.942931531368739	0.071	0.244	1	Glut_0_13
tln17	0.00169922740334384	-0.84236025745087	0	0.112	1	Glut_0_13
RPL27A6	0.00170756464339374	-0.617947915110868	0.543	0.745	1	Glut_0_13
mdh24	0.0017166743861859	0.531288700902495	0.514	0.388	1	Glut_0_13
rad21b3	0.00173944957575779	0.948662262499282	0.257	0.129	1	Glut_0_13
bpgm1	0.00174091587450893	0.689449935552378	0.171	0.086	1	Glut_0_13
rpl5b5	0.00175155851043423	-0.597430634934981	0.114	0.294	1	Glut_0_13
snx18a	0.00175714029927399	0.640651165195005	0.114	0.032	1	Glut_0_13
phyhipla8	0.00178480411742031	0.689778527051191	0.314	0.179	1	Glut_0_13
cst37	0.00186266582590993	-0.637196453772842	0.529	0.713	1	Glut_0_13
ctnnb25	0.00187786012358958	0.771571797600496	0.314	0.178	1	Glut_0_13
plcxd38	0.0019527297335875	-0.72892939330734	0.043	0.204	1	Glut_0_13
tomm20b4	0.00200511753845564	-0.730939497130136	0.029	0.218	1	Glut_0_13
lamtor35	0.00203627195259421	-0.638663843704543	0.014	0.141	1	Glut_0_13
rpl294	0.00207141186204927	-0.898768549983463	0.414	0.657	1	Glut_0_13
proza5	0.00209080945328692	-0.57690122826407	0.014	0.129	1	Glut_0_13
prdx59	0.00214758986366491	0.263554233189468	0.429	0.272	1	Glut_0_13
ENSAMXG000000050644	0.00220169930259583	0.745219683411566	0.2	0.105	1	Glut_0_13
si:zfos-1324h11.58	0.00226123567487694	0.893517871123448	0.243	0.127	1	Glut_0_13
tmem106a	0.00234977399975224	0.854514430234192	0.143	0.056	1	Glut_0_13
pik3ip11	0.00244729966414342	0.593984494355485	0.143	0.076	1	Glut_0_13
sdhb4	0.00251222432054907	0.86965302733896	0.329	0.197	1	Glut_0_13
VMP15	0.00253140300445923	-1.28118672919337	0.014	0.129	1	Glut_0_13
NDFIP28	0.0026777430481602	-0.336930885640412	0.171	0.371	1	Glut_0_13
atp1a3a8	0.00269236700348974	0.505993821927116	0.6	0.452	1	Glut_0_13
hsd17b12a5	0.00273372877351075	0.762738863565789	0.243	0.122	1	Glut_0_13
psmd4a2	0.00275954846379558	-0.456492467694485	0.029	0.158	1	Glut_0_13
ENSAMXG00000001329	0.00278219864826731	0.907745433454884	0.186	0.069	1	Glut_0_13
syt9a1	0.00289409250198945	1.03035051729051	0.214	0.098	1	Glut_0_13
acbd77	0.00292803611803408	0.503231380202225	0.386	0.258	1	Glut_0_13
slc6a1b7	0.002928394812569	-1.19784161196384	0.014	0.151	1	Glut_0_13
yif1a6	0.0029892118974581	-0.645919415652767	0	0.104	1	Glut_0_13
rasl11b8	0.00298921362373646	-1.1134562897063	0	0.105	1	Glut_0_13
atg38	0.00301749906061662	-0.506434197479911	0.029	0.154	1	Glut_0_13
stxbp5l1	0.00304995210843044	0.811516371055054	0.2	0.081	1	Glut_0_13
ENSAMXG000000071419	0.00313763913241031	-0.749080766414631	0.043	0.195	1	Glut_0_13
fosl1a8	0.00319043141224108	-0.663688688047178	0.057	0.215	1	Glut_0_13
ENSAMXG000000202295	0.00323313975838348	0.263255136437706	0.843	0.785	1	Glut_0_13
mdh1ab5	0.00324934601656904	0.665580617081244	0.243	0.134	1	Glut_0_13
tacc17	0.00328202527070542	-0.691246774516593	0	0.113	1	Glut_0_13
slc6a1a9	0.00328202527070542	-0.786113236303253	0	0.124	1	Glut_0_13
ENSAMXG000000153698	0.00328202716205139	-1.80879419338887	0	0.108	1	Glut_0_13
rps27a6	0.00332470098271404	-0.468910823140718	0.814	0.876	1	Glut_0_13
ENSAMXG000000164519	0.00335400136878395	-2.02189468321337	0.014	0.135	1	Glut_0_13
uqcrh7	0.00337326660805917	0.509559417199948	0.529	0.405	1	Glut_0_13
APP6	0.00339200286485233	-0.361578017085171	0.2	0.401	1	Glut_0_13
jdp2b8	0.00342212668351368	-1.07144500929768	0.186	0.39	1	Glut_0_13
txnl4a1	0.00355551369964629	0.510234097037432	0.157	0.066	1	Glut_0_13
ldb2b8	0.00360285699109208	-0.693813047166281	0	0.107	1	Glut_0_13
ctsba7	0.00360438917035882	-0.626935256063279	0.086	0.241	1	Glut_0_13
ENSAMXG000000180227	0.00365197637025964	-0.772180204199598	0.043	0.199	1	Glut_0_13
stmn1b8	0.00367683812538869	-0.910771757511863	0.686	0.696	1	Glut_0_13
ENSAMXG00000020900	0.00370515913784731	0.724224776622	0.157	0.071	1	Glut_0_13
cox6b16	0.00372516422709229	0.700752852748411	0.329	0.205	1	Glut_0_13
tox34	0.00374195044488355	-0.623646290825623	0.014	0.135	1	Glut_0_13
CPNE9	0.00378853807780337	0.745567799338374	0.171	0.069	1	Glut_0_13
uqcr105	0.0038630956122952	0.675268946523445	0.357	0.261	1	Glut_0_13
kansl1a2	0.00388530487469457	0.732652021293074	0.114	0.048	1	Glut_0_13
ENSAMXG000000068849	0.003910895993267	-0.749818807937002	0.014	0.138	1	Glut_0_13
zgc:1018409	0.00392414610267245	0.801052191099097	0.286	0.174	1	Glut_0_13
vwc2l9	0.00395433597079341	-0.754237972170661	0	0.105	1	Glut_0_13
znf207a	0.00396979675970288	0.635393572840634	0.143	0.05	1	Glut_0_13
nsa27	0.00404075547863944	-0.557691754848419	0.029	0.155	1	Glut_0_13
ppp3ccb6	0.0041681982671321	1.03738047594019	0.286	0.162	1	Glut_0_13
zgc:1630806	0.00417600573494472	-0.504367025422736	0.043	0.193	1	Glut_0_13
ENSAMXG000000164599	0.00420529537455868	-1.73076597874173	0.086	0.271	1	Glut_0_13
ccnd18	0.00429342331449109	-0.815735192601734	0.029	0.167	1	Glut_0_13
RPL22 (1 of many)4	0.00433057804510441	-0.48269463502284	0.2	0.419	1	Glut_0_13
myca9	0.0043393424809829	-0.906752168820211	0	0.107	1	Glut_0_13
map1aa8	0.00435800343435905	0.424337368668162	0.429	0.337	1	Glut_0_13
ewsr1a4	0.00437348521164934	-0.598886052966469	0.071	0.227	1	Glut_0_13
ENSAMXG000000177637	0.00447850520312606	-0.864183025540683	0.014	0.123	1	Glut_0_13
ENSAMXG00000018403	0.00475912730803047	0.725724604100618	0.129	0.046	1	Glut_0_13
fstl1b7	0.00475926190013831	-0.819962170653345	0.014	0.135	1	Glut_0_13
NR4A19	0.00476129201983682	-0.781172712530841	0.286	0.48	1	Glut_0_13
slc38a23	0.00476903713276286	0.619421958204769	0.429	0.262	1	Glut_0_13
vbp13	0.00489084390213286	-0.644058126346221	0.029	0.157	1	Glut_0_13
sdcbp8	0.00506441563155245	-0.562269385816564	0.057	0.198	1	Glut_0_13
ENSAMXG00000004689	0.00510105041270254	0.870632543899474	0.114	0.039	1	Glut_0_13
dixdc1a8	0.00522282024895044	-0.681811914852819	0	0.112	1	Glut_0_13
ENSAMXG00000012162	0.00523218071365217	0.666972444085678	0.2	0.096	1	Glut_0_13
ist13	0.00523635431362226	-0.600864637486194	0.014	0.123	1	Glut_0_13
ENSAMXG000000139123	0.00527570887517153	0.587579715427331	0.243	0.141	1	Glut_0_13
cxcl141	0.00528072107212168	0.785341768580112	0.143	0.066	1	Glut_0_13
hspe14	0.00542237472749774	0.587215038833401	0.514	0.434	1	Glut_0_13
rims3	0.00543771715565786	0.655853874281494	0.114	0.045	1	Glut_0_13
si:ch211-191d15.23	0.0055058914565796	-0.456454309923087	0.271	0.497	1	Glut_0_13
chgb9	0.00553931591448478	-2.00153606484125	0.014	0.149	1	Glut_0_13
tpd52l2b7	0.00556529461817808	-0.518123017481112	0.086	0.238	1	Glut_0_13
ndst1a3	0.00572135334149528	0.644774578852355	0.114	0.047	1	Glut_0_13
hspa4a6	0.00572492333635191	-0.651210306590992	0.071	0.216	1	Glut_0_13
zfp36l1a7	0.0057284923291918	-1.01946683786903	0	0.115	1	Glut_0_13
txn8	0.00572849559196995	-1.12068069280065	0	0.111	1	Glut_0_13
cyr618	0.00572849559196995	-1.31964097163349	0	0.108	1	Glut_0_13
sdc48	0.00581842854754777	-1.17168485879604	0.029	0.158	1	Glut_0_13
galn3	0.00582447714244794	-1.01927142352443	0.2	0.085	1	Glut_0_13
stx12l5	0.00591081442439091	-0.526319388538581	0.014	0.121	1	Glut_0_13
klf6a5	0.00592042028046169	-0.578962699092007	0.086	0.23	1	Glut_0_13
prrt17	0.00594051543216427	-0.580780623663252	0.043	0.2	1	Glut_0_13
si:dkey-159f12.27	0.00602535694492932	-0.540303485996545	0.457	0.683	1	Glut_0_13
fscn1b7	0.00608643043857668	-0.772622221062748	0.029	0.152	1	Glut_0_13
rpl306	0.00610982590473479	-0.54544927435481	0.5	0.72	1	Glut_0_13
ENSAMXG000000180906	0.00625466531157069	-0.488136949731892	0.014	0.108	1	Glut_0_13
ldha7	0.00634036176813457	0.713293766891847	0.4	0.252	1	Glut_0_13
ypel34	0.00641436489230773	0.651708595506118	0.3	0.206	1	Glut_0_13
ifngr14	0.00642097281729954	-0.631450490048524	0.014	0.119	1	Glut_0_13
h1fx6	0.00644505164991007	0.478604331180318	0.429	0.293	1	Glut_0_13
rps216	0.00652640218683478	-0.450962992941514	0.586	0.755	1	Glut_0_13
sept24	0.00653259101700691	-0.546551172099012	0.014	0.106	1	Glut_0_13
spa179	0.00667514925849833	-0.763802161476576	0.043	0.169	1	Glut_0_13
dctn51	0.0067071305939886	0.560674657296165	0.271	0.196	1	Glut_0_13
hivep2a4	0.00671037264576913	0.777002921669004	0.129	0.036	1	Glut_0_13
ENSAMXG000000083732	0.00675744580709758	-0.51925085331741	0.057	0.17	1	Glut_0_13
KPNA3 (1 of many)4	0.00688832720390316	-0.633281621190257	0	0.102	1	Glut_0_13
ucp27	0.00693862573600538	-1.06922267202857	0.014	0.127	1	Glut_0_13
sod12	0.00702666587516098	0.510294421677629	0.457	0.356	1	Glut_0_13
ENSAMXG000000154184	0.00714773432600674	-0.275368943021734	0.014	0.106	1	Glut_0_13
eif3m7	0.00728032483579035	-0.397897251205211	0.1	0.235	1	Glut_0_13
nell2a5	0.00728818126088455	0.824116815301303	0.214	0.118	1	Glut_0_13
epb41a4	0.00732883876398117	0.597332518302341	0.271	0.147	1	Glut_0_13
dap1b8	0.007551918846242	-0.912034873131557	0	0.101	1	Glut_0_13
map1b8	0.00758269364540675	0.595861321428514	0.443	0.332	1	Glut_0_13
si:ch211-160j14.27	0.00763107606767889	0.800815721319788	0.243	0.129	1	Glut_0_13
cap17	0.00777744255254931	-0.428327095969214	0.1	0.249	1	Glut_0_13
pim18	0.00799313082416721	-0.713220319475757	0.071	0.254	1	Glut_0_13
ENSAMXG000000001119	0.00820961867758483	-0.854874033713444	0.057	0.162	1	Glut_0_13
atp6v1aa8	0.00828364515193918	-0.330101573907315	0.186	0.356	1	Glut_0_13
bcap29	0.00834075030155067	0.601020920903811	0.129	0.06	1	Glut_0_13
VMAC	0.00858481198558637	0.529853766132148	0.114	0.053	1	Glut_0_13
ENSAMXG000000091937	0.00876595229900662	-0.47244014208271	0.029	0.14	1	Glut_0_13
uba524	0.00900178516531132	-0.390869169121641	0.386	0.594	1	Glut_0_13
LASP18	0.00904027982674075	-0.415823080388646	0.071	0.197	1	Glut_0_13
grasp7	0.00907342465680381	-1.09196218577643	0	0.103	1	Glut_0_13
ENSAMXG000000068995	0.00913488338868826	-0.447924393223754	0.014	0.11	1	Glut_0_13
ankrd121	0.00922278216239494	0.582591806177886	0.214	0.11	1	Glut_0_13
ran4	0.00937706740211024	-0.318993784040969	0.371	0.557	1	Glut_0_13
klf2a8	0.00941700614728814	-0.921131206876164	0.014	0.117	1	Glut_0_13
aplp28	0.00950234122943033	-0.3095453057022	0.186	0.373	1	Glut_0_13
si:dkey-28b4.78	0.00960768415453909	-0.461473726807107	0.071	0.204	1	Glut_0_13
eno37	0.00976972330085797	-0.55604214353826	0.029	0.137	1	Glut_0_13
ENSAMXG000000043986	0.00978369619619045	0.7192459272002	0.257	0.128	1	Glut_0_13
ENSAMXG000000274888	0.00978781343154763	0.679786428079862	0.214	0.118	1	Glut_0_13
ENSAMXG000000085628	0.00994294960088173	-0.994433845489528	0.1	0.276	1	Glut_0_13
ENSAMXG000000138357	0.0100976637210486	-0.411944709138892	0.029	0.15	1	Glut_0_13
tspan13b9	0.0101377910488227	-0.700201427470075	0.043	0.165	1	Glut_0_13
pcmt3	0.0102150625043447	-0.330302311506035	0.029	0.144	1	Glut_0_13
sulf2b7	0.0105349914054976	-0.709733089263176	0.029	0.137	1	Glut_0_13
gtf2h58	0.0107325839473588	0.51804690361006	0.329	0.233	1	Glut_0_13
ywhae14	0.0107650523019322	0.487945735661118	0.443	0.384	1	Glut_0_13
eif4e32	0.0107807384803995	0.423500280965896	0.171	0.108	1	Glut_0_13
ENSAMXG000000135637	0.010882305718079	0.427891609002399	0.6	0.531	1	Glut_0_13
rsl24d15	0.0109769903041247	-0.414754178986692	0.114	0.251	1	Glut_0_13
tmsb4x7	0.0112484272733677	-0.390580636335607	0.186	0.37	1	Glut_0_13
dnajc128	0.0115974380564111	-0.409258423491799	0.043	0.161	1	Glut_0_13
sec61a12	0.011693058453765	-0.317018948247011	0.071	0.181	1	Glut_0_13
btbd6b	0.0117842784336398	0.721556418891759	0.186	0.099	1	Glut_0_13
ENSAMXG000000252927	0.0119326241899862	-0.546405672598645	0.057	0.153	1	Glut_0_13
bcl11aa7	0.0119387637302627	-0.8084482345351	0	0.111	1	Glut_0_13
oprd1a9	0.0119387637302627	-0.857557468232293	0	0.102	1	Glut_0_13
fam76b8	0.0119528815504135	-0.532704240623386	0.086	0.21	1	Glut_0_13
DUSP26	0.012179545932787	0.550421237435805	0.129	0.062	1	Glut_0_13
slc4a87	0.0122183316311176	0.833961230875373	0.157	0.056	1	Glut_0_13
ncam1a1	0.0122430193594322	0.610556168095626	0.129	0.048	1	Glut_0_13
prdx24	0.012262422000272	-0.355045205363539	0.171	0.312	1	Glut_0_13
kmt2cb	0.0122907452380253	0.811545152794193	0.143	0.057	1	Glut_0_13
ube2d1b3	0.0124231570626029	-0.420978035885575	0.057	0.175	1	Glut_0_13
ube2ql1	0.0124550365493271	0.757668243124562	0.186	0.092	1	Glut_0_13
pin48	0.0125947854693978	-0.565285638221003	0.014	0.107	1	Glut_0_13
ENSAMXG00000015798	0.0129211998222683	0.792583118000271	0.143	0.052	1	Glut_0_13
syt129	0.0130797625178854	-0.744170829478084	0	0.102	1	Glut_0_13
rpl96	0.0132069641586846	-0.59281698342722	0.6	0.78	1	Glut_0_13
tmem14ca6	0.0132314974589984	0.689928289599277	0.186	0.085	1	Glut_0_13
ENSAMXG000000019851	0.0135581945146971	0.597391868002896	0.186	0.089	1	Glut_0_13
rpl245	0.0136702954010807	-0.478957100720207	0.614	0.781	1	Glut_0_13
ppp1cb (1 of many)5	0.0138004716871548	-0.563114027575381	0.1	0.252	1	Glut_0_13
ppp1r371	0.0139098531718195	0.91083259441997	0.129	0.045	1	Glut_0_13
itpk1b3	0.0144470999142156	0.816089369404822	0.114	0.04	1	Glut_0_13
ENSAMXG00000013539	0.0145745818288424	0.668303241009907	0.143	0.06	1	Glut_0_13
nudt4b	0.0146201494471947	0.615210282398529	0.129	0.05	1	Glut_0_13
ENSAMXG000000153304	0.0147765896363354	0.569767295614722	0.129	0.062	1	Glut_0_13
ENSAMXG000000189469	0.01508928299694	-0.473951828658876	0.029	0.141	1	Glut_0_13
tmem1811	0.0151718610911353	0.486670907368855	0.157	0.077	1	Glut_0_13
tmbim43	0.0152916873506622	-0.391256341027944	0.086	0.214	1	Glut_0_13
ENSAMXG000000129856	0.0154205604108897	-0.625911291617033	0.543	0.725	1	Glut_0_13
rplp16	0.0154954944695021	-0.66003549752028	0.786	0.855	1	Glut_0_13
rasgef1ba2	0.0156330339918304	-0.545156127601556	0.014	0.111	1	Glut_0_13
NDUFA136	0.0159477983374567	0.488230750196095	0.429	0.381	1	Glut_0_13
dscaml16	0.0161055346329598	0.5430029896649	0.114	0.055	1	Glut_0_13
dhx151	0.0161955959666431	-0.475453752824026	0.029	0.109	1	Glut_0_13
txndc127	0.0161975408881263	0.562701446750698	0.229	0.149	1	Glut_0_13
ENSAMXG000000040428	0.0165446060123835	-0.44801861324561	0.186	0.363	1	Glut_0_13
sept68	0.0167662135645039	-0.425472422971192	0.071	0.178	1	Glut_0_13
scamp12	0.0168186809181018	-0.308962657197199	0.029	0.121	1	Glut_0_13
spryd7b6	0.0170047162168571	0.724105467113437	0.229	0.148	1	Glut_0_13
ptp4a2a	0.017149690472935	0.637352481618106	0.129	0.058	1	Glut_0_13
zgc:1103193	0.0172317838682936	-0.459285618776322	0.014	0.115	1	Glut_0_13
tpi1b3	0.0175005525457722	0.437495432716048	0.357	0.292	1	Glut_0_13
fam49bb8	0.0179969219168103	-0.626688618244791	0.014	0.107	1	Glut_0_13
gucy1b11	0.0180900647909775	0.543126915434495	0.129	0.057	1	Glut_0_13
gprc5bb8	0.0181382657303278	-0.59923206954025	0.014	0.118	1	Glut_0_13
pabpc1b3	0.0182646580138051	-0.291608462618818	0.443	0.64	1	Glut_0_13
pfkfb38	0.0184236020189147	-0.476164560992749	0.057	0.164	1	Glut_0_13
wdr132	0.0184585512925076	-0.325367696912759	0.029	0.125	1	Glut_0_13
PCDH106	0.0187546686652606	-0.485548077873687	0.014	0.106	1	Glut_0_13
HSPA1L9	0.0189216778779743	0.429509134843416	0.443	0.345	1	Glut_0_13
faub2	0.0190771289173884	-0.308359411873186	0.643	0.769	1	Glut_0_13
si:ch211-262e15.16	0.0192237110330776	-0.416469276794617	0.071	0.181	1	Glut_0_13
gpx1a8	0.019448015492921	-0.796266895186114	0.029	0.13	1	Glut_0_13
zgc:1946789	0.0195773935248863	-0.43707581951106	0.057	0.162	1	Glut_0_13
NDUFB16	0.0196064829410408	0.441105613856762	0.414	0.336	1	Glut_0_13
mpzl1l4	0.0199058106766271	-0.504531004820222	0.014	0.102	1	Glut_0_13
inpp5jb8	0.0199517737642634	0.67856475914376	0.186	0.104	1	Glut_0_13
asah1b7	0.0201572563239414	-0.435837669565523	0.071	0.193	1	Glut_0_13
vcp4	0.0203011826493592	-0.291415933347613	0.086	0.25	1	Glut_0_13
actr107	0.0205423980507405	-0.454352199605732	0.043	0.146	1	Glut_0_13
dnajc78	0.0205802524535584	-0.478536357947492	0.014	0.118	1	Glut_0_13
ENSAMXG000000277426	0.0205943028899546	-0.506734394198526	0.071	0.196	1	Glut_0_13
zgc:1717724	0.0207957739571902	-0.527086746002138	0.586	0.756	1	Glut_0_13
apoeb8	0.0208712961775031	-2.2865502332505	0.014	0.104	1	Glut_0_13
cplx11	0.0212603282709341	1.03334221992346	0.171	0.095	1	Glut_0_13
dusp27	0.0213037811211694	-1.46056296798212	0.057	0.182	1	Glut_0_13
cbln16	0.0213919446296038	-1.01540937887194	0.014	0.113	1	Glut_0_13
f3a9	0.0214248907377337	-1.40776464226159	0.029	0.133	1	Glut_0_13
taf32	0.0216519407601998	0.638773697740317	0.114	0.057	1	Glut_0_13
pcdh2ac7	0.0223414698686653	0.362485335451507	0.514	0.42	1	Glut_0_13
atp1a1b8	0.0225120762929245	-0.987999824987701	0.014	0.113	1	Glut_0_13
ENSAMXG000000016668	0.0228037282536988	0.680260893967238	0.186	0.114	1	Glut_0_13
eif3ha8	0.0235741322946284	-0.298352339131152	0.129	0.277	1	Glut_0_13
atf25	0.0237163876095448	0.337413530704673	0.414	0.346	1	Glut_0_13
tmsb29	0.0237374110304153	-0.508261532797433	0.1	0.229	1	Glut_0_13
rpl37.17	0.0237657382301882	-0.635639072473567	0.614	0.769	1	Glut_0_13
kctd17	0.0238458311122202	0.753911101205241	0.143	0.061	1	Glut_0_13
kcnip1b7	0.0250554593808521	-0.493037724686198	0.029	0.125	1	Glut_0_13
atp6v0a1b7	0.0250766087461442	0.623770113416059	0.157	0.101	1	Glut_0_13
ENSAMXG000000095874	0.025157289232599	0.687605981706422	0.286	0.212	1	Glut_0_13
ppme14	0.0251881845146443	0.75089199055622	0.271	0.198	1	Glut_0_13
tspan18a9	0.0253273505433105	0.751887718977849	0.257	0.154	1	Glut_0_13
s100b7	0.0254505732695947	-2.43145026360879	0.043	0.15	1	Glut_0_13
ENSAMXG000000278427	0.0274931563329595	-0.472313683130545	0.029	0.123	1	Glut_0_13
si:dkey-276j7.18	0.02772348341733	-0.352068475436738	0.329	0.473	1	Glut_0_13
mapk8ip3	0.0278149900895836	0.530378025274229	0.157	0.079	1	Glut_0_13
ankrd116	0.0279996437203443	0.482397770394004	0.214	0.141	1	Glut_0_13
ndufa34	0.0280934994667404	-0.270641445961254	0.129	0.271	1	Glut_0_13
ENSAMXG00000013280	0.0283387383539482	0.74802943249683	0.129	0.055	1	Glut_0_13
soul35	0.0286381174374326	-0.555348939821448	0.057	0.17	1	Glut_0_13
srsf5a2	0.0302291535453972	-0.487225988973565	0.029	0.106	1	Glut_0_13
kcnma1a	0.0304577896011221	0.59147497923478	0.157	0.085	1	Glut_0_13
pex191	0.0308235738253103	0.606668980443929	0.114	0.068	1	Glut_0_13
atp5mf7	0.031012572285332	0.28441964766894	0.657	0.592	1	Glut_0_13
lhfpl38	0.0314392930637903	0.713763813490111	0.2	0.122	1	Glut_0_13
isca2	0.0315946914357489	0.547719730799009	0.271	0.174	1	Glut_0_13
gpx1b8	0.0316771271383821	-0.29641731412314	0.043	0.126	1	Glut_0_13
chmp4bb6	0.031881075809414	-0.357934647976578	0.086	0.216	1	Glut_0_13
hp1bp34	0.0320234036251794	0.638815644051088	0.329	0.226	1	Glut_0_13
fis13	0.0320630469565813	-0.301097941434975	0.086	0.187	1	Glut_0_13
lmo4b	0.0320674296382169	0.401220400288464	0.129	0.064	1	Glut_0_13
tnfaip2a5	0.0327095210428273	0.698548448511393	0.157	0.077	1	Glut_0_13
atp6v1e1b8	0.0330283320911159	0.346984085499796	0.543	0.445	1	Glut_0_13
zgc:1535958	0.0330729462089699	-0.315883601944776	0.043	0.112	1	Glut_0_13
dbi2	0.0339659669452208	-0.265082776098994	0.214	0.371	1	Glut_0_13
nt5c1ab1	0.0343966400691337	0.578977257523359	0.157	0.09	1	Glut_0_13
ENSAMXG000000284658	0.0347040205225925	-1.05450796962851	0.029	0.109	1	Glut_0_13
MARCKS8	0.0348029797511344	-0.358697649999038	0.429	0.576	1	Glut_0_13
arpc4l.14	0.0353480921532599	-0.305612457775194	0.071	0.18	1	Glut_0_13
ndufb35	0.0353621797003087	0.476828710948904	0.357	0.297	1	Glut_0_13
mtfr1l	0.0355873266204338	0.596535885113323	0.114	0.054	1	Glut_0_13
si:ch211-120g10.19	0.0359024197355247	-0.389686677992776	0.029	0.122	1	Glut_0_13
ENSAMXG000000161769	0.035964019190186	-0.512227532746406	0.114	0.241	1	Glut_0_13
atp5fa14	0.0361617932824903	0.404653205329718	0.457	0.417	1	Glut_0_13
CCT22	0.036298249367545	-0.280529624175242	0.086	0.187	1	Glut_0_13
pole4	0.0365617158404736	0.683036922104389	0.129	0.058	1	Glut_0_13
cadm2a1	0.036919183888601	0.542892875336427	0.143	0.067	1	Glut_0_13
ENSAMXG000000191922	0.0370828552417654	0.503065527549566	0.114	0.07	1	Glut_0_13
camk2n1a8	0.0374548542670792	0.368138211242751	0.214	0.155	1	Glut_0_13
eef1db8	0.0376650897123455	-0.345907091195234	0.057	0.153	1	Glut_0_13
lrrc4ba9	0.0376826155575636	-0.354421335809965	0.043	0.123	1	Glut_0_13
slc20a26	0.0377520597087185	0.350162283275943	0.229	0.186	1	Glut_0_13
commd15	0.0381947699171641	-0.363924420854046	0.029	0.113	1	Glut_0_13
ENSAMXG000000108096	0.0383927263564049	-0.59854849984399	0.071	0.21	1	Glut_0_13
idh3b3	0.0384031258570181	-0.306741309857312	0.029	0.104	1	Glut_0_13
ndufa4l4	0.03938012203746	0.534881298880901	0.386	0.325	1	Glut_0_13
seta3	0.0396456189604336	-0.33564466740851	0.214	0.362	1	Glut_0_13
brinp18	0.0397217052185663	-0.261124168511978	0.071	0.15	1	Glut_0_13
vat18	0.0397337106056625	-0.363140728142972	0.043	0.129	1	Glut_0_13
ATP5IF17	0.0399363365811164	0.326158205565065	0.571	0.558	1	Glut_0_13
lsm12b1	0.0402668922162939	-0.270166480271433	0.043	0.11	1	Glut_0_13
gdi26	0.0407032942375937	-0.303796810993046	0.129	0.253	1	Glut_0_13
rabac12	0.0407782035711851	-0.403263109467111	0.029	0.113	1	Glut_0_13
rhoab5	0.0415358214934017	0.468949176894856	0.457	0.399	1	Glut_0_13
ENSAMXG000000141033	0.0418532529378415	-0.334949172446217	0.057	0.135	1	Glut_0_13
id2a8	0.0420500829174827	-0.858220099572611	0.143	0.27	1	Glut_0_13
snrnp703	0.0424433332390166	-0.40128738125481	0.029	0.106	1	Glut_0_13
ENSAMXG000000102016	0.0427523298898024	-0.71187584106771	0.029	0.136	1	Glut_0_13
serf28	0.0428315496127756	0.627722589302625	0.2	0.118	1	Glut_0_13
NDUFB82	0.0432417363256477	0.4079863564911	0.386	0.314	1	Glut_0_13
prdx31	0.0438035484671463	0.619006807530309	0.243	0.178	1	Glut_0_13
dnajc41	0.0443932607674518	0.503397591447077	0.114	0.053	1	Glut_0_13
hmga1b4	0.0452845122218583	-0.389572005506	0.057	0.138	1	Glut_0_13
ENSAMXG000000186718	0.0453616252732112	0.621956582936183	0.357	0.282	1	Glut_0_13
zgc:927441	0.0461280481876056	-0.299199965505426	0.057	0.137	1	Glut_0_13
si:ch211-200p22.4.1	0.0461800447625655	0.732164844987564	0.171	0.095	1	Glut_0_13
upf3a8	0.046185271338187	-0.250189950155613	0.057	0.152	1	Glut_0_13
cd9a9	0.0466777512612365	0.439295171559513	0.429	0.316	1	Glut_0_13
slc4a10b7	0.0467777701900364	-0.416040471179048	0.029	0.109	1	Glut_0_13
eif3c2	0.0470327522725364	-0.342574106871092	0.043	0.115	1	Glut_0_13
cct85	0.0470582185788417	-0.313780470433622	0.114	0.222	1	Glut_0_13
hspd14	0.0471467712697926	0.663347350478501	0.243	0.17	1	Glut_0_13
tomm225	0.0472195883568823	-0.410543366624199	0.086	0.203	1	Glut_0_13
fosab8	0.0476650591938646	-0.462179562272992	0.857	0.859	1	Glut_0_13
napba8	0.0480681376873322	0.415606160272661	0.529	0.415	1	Glut_0_13
pclob8	0.0484469594341335	-0.456193659137092	0.043	0.129	1	Glut_0_13
hes69	0.0485438894516073	-0.730688558483035	0.114	0.222	1	Glut_0_13
rae13	0.0488683383433115	-0.395950693911021	0.029	0.118	1	Glut_0_13
si:ch1073-440b2.13	0.0489591296203576	0.517598950581128	0.129	0.078	1	Glut_0_13
atp5l4	0.0491029928813254	0.255299746733776	0.643	0.559	1	Glut_0_13
smad22	0.0495887307050005	-0.425623389559964	0.057	0.146	1	Glut_0_13
eef1g9	0.0511292865610876	-0.33116171484546	0.386	0.543	1	Glut_0_13
ENSAMXG000000030276	0.0513951309786801	0.403577854717773	0.329	0.266	1	Glut_0_13
rnf105	0.0516542542948936	-0.33438236399889	0.071	0.176	1	Glut_0_13
si:ch73-335l21.49	0.052057847500766	-1.57913508409045	0.086	0.205	1	Glut_0_13
slc25a56	0.0521198430314105	-0.300250495918471	0.643	0.752	1	Glut_0_13
atcaya8	0.0523834801897725	0.554177767544847	0.214	0.151	1	Glut_0_13
etv5a7	0.0527546914543458	-0.483276460958733	0.029	0.101	1	Glut_0_13
coa5	0.0529777595918711	0.495087798734574	0.129	0.073	1	Glut_0_13
STRN	0.0531903938285534	0.742043910517965	0.114	0.046	1	Glut_0_13
si:dkey-67c22.22	0.0544587119669969	0.508898587583512	0.214	0.157	1	Glut_0_13
ENSAMXG000000209097	0.054962868971365	0.597435990921923	0.229	0.133	1	Glut_0_13
mdh1aa8	0.0555752789044103	0.62654485061162	0.429	0.35	1	Glut_0_13
rps177	0.0556818519964096	-0.331936978350537	0.4	0.565	1	Glut_0_13
atg131	0.0561611356228199	0.493123220843836	0.114	0.065	1	Glut_0_13
myt1b	0.0563878601031114	0.675658251935128	0.129	0.054	1	Glut_0_13
ubl3b3	0.056596403071777	-0.335998140616009	0.057	0.148	1	Glut_0_13
stag2b5	0.0573399323261533	0.683664838673492	0.114	0.052	1	Glut_0_13
kpna31	0.0573399323261533	0.406030181171254	0.114	0.083	1	Glut_0_13
calm1b7	0.0576476742133709	-0.374429304159476	0.4	0.55	1	Glut_0_13
ppp2r5b1	0.0584773048631949	0.692787622232574	0.129	0.06	1	Glut_0_13
ENSAMXG000000016036	0.0585771012191133	-0.315044515307341	0.486	0.667	1	Glut_0_13
ENSAMXG000000199824	0.0589725317393055	-0.563791322976942	0.043	0.142	1	Glut_0_13
dnajb1b1	0.0589969722517157	-0.457175604793411	0.043	0.108	1	Glut_0_13
arpc4l2	0.0591228476737467	-0.335135896410102	0.029	0.102	1	Glut_0_13
sgk12	0.0596158577120728	0.762333772953272	0.143	0.092	1	Glut_0_13
zfand5b3	0.0596471092510304	0.624776063075878	0.329	0.256	1	Glut_0_13
ENSAMXG00000028215	0.0605014012902701	0.459402385545848	0.114	0.07	1	Glut_0_13
PRPS22	0.061096894723363	0.619147238226445	0.157	0.101	1	Glut_0_13
ENSAMXG000000026824	0.0612755113657589	-0.947830533776543	0.071	0.206	1	Glut_0_13
MMP161	0.0619764869292173	0.623750223656115	0.114	0.058	1	Glut_0_13
ctsa5	0.0621598525411319	-0.461915498920486	0.071	0.14	1	Glut_0_13
ptp4a17	0.062695237106978	0.636670198592389	0.371	0.31	1	Glut_0_13
sec23b5	0.0640144389380585	-0.42221706122484	0.043	0.112	1	Glut_0_13
lsm78	0.0658901419228574	0.505958584942229	0.257	0.21	1	Glut_0_13
fto	0.0662325299946324	0.441450492698821	0.129	0.078	1	Glut_0_13
slc16a3	0.0664482460416533	0.293369854701017	0.114	0.066	1	Glut_0_13
tubb2b6	0.0666988416431946	0.289538873039747	0.429	0.342	1	Glut_0_13
napgb8	0.0667927930409772	-0.283888672987927	0.114	0.239	1	Glut_0_13
sdhaf2	0.0670101143823257	0.819926533357972	0.171	0.073	1	Glut_0_13
atpv0e27	0.0678838192820935	0.492785853474955	0.343	0.27	1	Glut_0_13
ENSAMXG000000259988	0.0685029804850745	-0.30210016625786	0.086	0.188	1	Glut_0_13
sec61b5	0.0689981794806461	0.681602024688604	0.286	0.228	1	Glut_0_13
mphosph81	0.069145836785053	0.45605833225838	0.143	0.096	1	Glut_0_13
si:ch211-234p18.39	0.0692076071972652	-0.45020417779178	0.071	0.167	1	Glut_0_13
si:dkey-42i9.67	0.0701726299244176	-0.305873405754067	0.043	0.114	1	Glut_0_13
mrpl53	0.0703352729059274	-0.41124504507168	0.043	0.111	1	Glut_0_13
mospd11	0.0703830137513941	0.728311404434737	0.157	0.082	1	Glut_0_13
lsm37	0.0714974600569651	0.551617830379249	0.2	0.161	1	Glut_0_13
fosl28	0.0722099813495854	-0.478098616836903	0.243	0.365	1	Glut_0_13
ENSAMXG000000198527	0.0727088228843027	-0.741547118510097	0.357	0.471	1	Glut_0_13
itm2cb9	0.0729429435153856	-0.827414170270254	0.414	0.497	1	Glut_0_13
id49	0.0735781604793512	0.295732041940533	0.3	0.203	1	Glut_0_13
pygmb7	0.0757090205653045	0.697417481624642	0.214	0.147	1	Glut_0_13
znf346	0.0780032431054898	0.501702248108526	0.143	0.093	1	Glut_0_13
rpl36a5	0.078015867974489	-0.497397878240307	0.843	0.843	1	Glut_0_13
ENSAMXG000000079174	0.0780473347812226	-0.339196954754285	0.057	0.129	1	Glut_0_13
txndc95	0.078340145538547	-0.419442319058136	0.071	0.158	1	Glut_0_13
cacnb4b8	0.0785158021157924	-0.355611957468219	0.029	0.101	1	Glut_0_13
RPL385	0.0797560432959345	-0.45582219975489	0.557	0.701	1	Glut_0_13
hsbp1b6	0.0797946639557982	0.528702100879439	0.143	0.092	1	Glut_0_13
ENSAMXG000000273278	0.0801011485255872	-0.301783812194581	0.043	0.115	1	Glut_0_13
dnajc8	0.0811783607136992	0.758857220935299	0.129	0.077	1	Glut_0_13
cdc424	0.0812926446023197	-0.39666740156784	0.129	0.223	1	Glut_0_13
dbn15	0.0814980629894667	0.52913712188133	0.186	0.121	1	Glut_0_13
tma72	0.0816052438773285	0.487540734953533	0.143	0.099	1	Glut_0_13
fbxw73	0.0821074657719318	-0.381269798522253	0.071	0.165	1	Glut_0_13
pkma5	0.0830283787524356	0.428819394736929	0.357	0.305	1	Glut_0_13
eloa4	0.0847737590066233	0.380278831287791	0.114	0.073	1	Glut_0_13
efhd18	0.0849278608351358	-0.424561008199632	0.143	0.286	1	Glut_0_13
prkag2a1	0.0868541999093377	0.680280573711803	0.114	0.064	1	Glut_0_13
wu:fj39g128	0.0876907207063356	-1.75423618878955	0.071	0.14	1	Glut_0_13
mrpl322	0.0891615158469031	0.524518193054547	0.186	0.131	1	Glut_0_13
cetn36	0.0895884586334954	0.560025551004575	0.2	0.149	1	Glut_0_13
stxbp5a8	0.090797047448768	0.579613108959978	0.2	0.132	1	Glut_0_13
glyr12	0.0911342986872312	0.449977057725981	0.2	0.172	1	Glut_0_13
syf23	0.0914779167894778	-0.270080681865466	0.114	0.227	1	Glut_0_13
chka4	0.0920454367933906	0.671101408629914	0.171	0.114	1	Glut_0_13
glrx33	0.0924672083179303	0.504059825401114	0.186	0.125	1	Glut_0_13
ndufb111	0.0925376891839122	-0.312197158175993	0.243	0.381	1	Glut_0_13
prdx19	0.0936415341128682	-1.35788475977037	0.214	0.337	1	Glut_0_13
acat2	0.0942516045530931	0.413347111089882	0.129	0.083	1	Glut_0_13
ppp2r1bb5	0.0954996821047246	0.459120503638718	0.243	0.151	1	Glut_0_13
chtopa6	0.0959316826958798	-0.26307364029926	0.043	0.107	1	Glut_0_13
phf20b	0.0980289215618706	-0.273044978130347	0.043	0.117	1	Glut_0_13
gpia5	0.0982509211137814	0.440486968384186	0.343	0.306	1	Glut_0_13
zgc:1368643	0.0995550132456392	0.538596361331287	0.157	0.095	1	Glut_0_13
mych9	0.0996311673968413	-0.903874772082273	0.057	0.135	1	Glut_0_13
dnajb1a3	0.100557381174582	0.406655527392258	0.143	0.083	1	Glut_0_13
fam162a5	0.100976132702958	0.508066121997856	0.243	0.181	1	Glut_0_13
tpt15	0.101412931672818	-0.388390474023569	0.686	0.821	1	Glut_0_13
si:dkeyp-80c12.107	0.104122956759704	0.367748304643928	0.414	0.347	1	Glut_0_13
grin1b8	0.106974268324318	-0.265123803515175	0.143	0.241	1	Glut_0_13
ilf21	0.107693940383119	0.366516978147521	0.143	0.108	1	Glut_0_13
dusp59	0.107938767270054	-0.359184514035588	0.143	0.25	1	Glut_0_13
DDX5 (1 of many)6	0.10907934123374	0.428175595923784	0.257	0.222	1	Glut_0_13
elmo17	0.110348893792424	0.49299360472493	0.257	0.206	1	Glut_0_13
ca10a1	0.110519219229988	0.347330782270182	0.114	0.085	1	Glut_0_13
phactr3b9	0.110693586289872	0.420014417621004	0.243	0.165	1	Glut_0_13
etfa2	0.110715597137224	0.625066948626687	0.3	0.24	1	Glut_0_13
eef1b26	0.110880462023542	-0.301760534777407	0.143	0.232	1	Glut_0_13
pcyt1ba	0.111145317052718	0.677045585184529	0.129	0.097	1	Glut_0_13
ndrg3a8	0.112497093287511	-0.520416837437287	0.057	0.105	1	Glut_0_13
jagn1a8	0.112807709590814	0.493801964555984	0.271	0.217	1	Glut_0_13
ncalda8	0.11397871911765	-0.32788300581647	0.114	0.221	1	Glut_0_13
elmod22	0.119747609520542	0.661634576761612	0.129	0.075	1	Glut_0_13
kif1ab8	0.119923250240933	0.572425270973414	0.186	0.136	1	Glut_0_13
stom5	0.120272246362718	-0.285657612069386	0.1	0.168	1	Glut_0_13
necab19	0.121380968089197	-0.292915125305475	0.071	0.158	1	Glut_0_13
rpl7l13	0.121624137593725	-0.286787841403238	0.057	0.132	1	Glut_0_13
pgam1a3	0.122250942770924	0.6428045327913	0.357	0.319	1	Glut_0_13
gpatch88	0.122615419633746	-0.350661845812869	0.057	0.107	1	Glut_0_13
dkk3a8	0.122646633076648	0.490298181126227	0.2	0.142	1	Glut_0_13
SDC39	0.125399235065475	0.425827295850566	0.157	0.114	1	Glut_0_13
prmt16	0.125524529997401	0.558298706825725	0.229	0.19	1	Glut_0_13
epd9	0.126668865441122	-2.29619592925476	0.186	0.322	1	Glut_0_13
camk2n29	0.126807275927437	0.488672306413064	0.229	0.184	1	Glut_0_13
ddit48	0.12693066296034	-0.298851977512909	0.1	0.17	1	Glut_0_13
scamp33	0.12725632915111	-0.333386358103951	0.043	0.104	1	Glut_0_13
tor3a	0.128574659824399	0.478664140144876	0.114	0.078	1	Glut_0_13
aplp18	0.129155254087567	0.31722359823059	0.243	0.204	1	Glut_0_13
si:ch73-278m9.1	0.129617865409216	0.406923439582243	0.129	0.098	1	Glut_0_13
erh2	0.131775010096876	0.397984710763847	0.143	0.096	1	Glut_0_13
ndufa26	0.134784707895599	0.38626785643923	0.414	0.403	1	Glut_0_13
pabpn14	0.135151690960453	0.522223078009406	0.257	0.225	1	Glut_0_13
EIF5AL17	0.135709203624086	0.582128719067626	0.171	0.14	1	Glut_0_13
pdcd4b2	0.136997735751469	0.573197745212028	0.214	0.169	1	Glut_0_13
zgc:1750664	0.140358430280879	0.500987680706811	0.186	0.118	1	Glut_0_13
btbd2a3	0.140974392499253	0.378006604672575	0.157	0.123	1	Glut_0_13
tmem59l8	0.141008704351403	-0.308401481253965	0.286	0.41	1	Glut_0_13
arl6ip15	0.141265736431965	0.279658261548224	0.429	0.431	1	Glut_0_13
mknk2b7	0.14134802646584	0.273262521969215	0.486	0.431	1	Glut_0_13
cspg5a8	0.144646354862974	0.330585323373618	0.329	0.293	1	Glut_0_13
mgat2	0.145339552403249	0.432074678893952	0.114	0.072	1	Glut_0_13
ENSAMXG000000193616	0.145755625731107	0.45192090272477	0.214	0.185	1	Glut_0_13
ndufs74	0.146437561228004	0.500355863278765	0.357	0.331	1	Glut_0_13
psmb45	0.146902567153696	-0.289306109189245	0.043	0.118	1	Glut_0_13
sptbn18	0.147670667172495	0.418071117899872	0.286	0.252	1	Glut_0_13
ENSAMXG000000080357	0.148064018373246	-0.265678360091417	0.071	0.157	1	Glut_0_13
atp5f1d5	0.151023337571129	0.370308070084355	0.343	0.336	1	Glut_0_13
npm1b	0.15103514417486	0.443713666852409	0.114	0.075	1	Glut_0_13
srp542	0.151497467166658	0.632198181858475	0.157	0.094	1	Glut_0_13
sdhaf44	0.152201947846525	0.496340872741909	0.186	0.16	1	Glut_0_13
sub1a1	0.15240877426796	0.518237535173147	0.329	0.284	1	Glut_0_13
si:ch211-233a24.2 (1 of many)1	0.153457884795608	0.416442491788464	0.114	0.07	1	Glut_0_13
fosaa9	0.157821121455175	-0.37928006134656	0.071	0.159	1	Glut_0_13
ENSAMXG000000136971	0.164008468533829	0.770381777138165	0.157	0.093	1	Glut_0_13
npas4a8	0.164266321509807	-0.3985140615075	0.429	0.499	1	Glut_0_13
zgc:194281	0.164851816387967	0.372624860048816	0.114	0.081	1	Glut_0_13
sptssa1	0.165397190603364	0.406384773844009	0.171	0.15	1	Glut_0_13
mex3b	0.165872607790418	0.519415433069117	0.114	0.067	1	Glut_0_13
eno1a7	0.168830134866125	0.252343038906524	0.486	0.441	1	Glut_0_13
isoc1	0.170116595920693	0.483275046459831	0.129	0.076	1	Glut_0_13
ENSAMXG000000034311	0.171011984059877	0.466564660462068	0.229	0.157	1	Glut_0_13
hnrnpabb2	0.171760851327177	0.296564858749519	0.443	0.436	1	Glut_0_13
ppm1nb	0.172180003766956	0.563201693573317	0.129	0.082	1	Glut_0_13
macf1a9	0.172612997672435	-0.348237132526748	0.057	0.128	1	Glut_0_13
ptgesl1	0.17343925003474	0.566798346589028	0.157	0.117	1	Glut_0_13
mgst3b1	0.175158289603906	-0.278695319982841	0.114	0.209	1	Glut_0_13
rps284	0.176130012975019	-0.375624075719166	0.586	0.666	1	Glut_0_13
ENSAMXG000000033801	0.181400820114763	-0.299663729663875	0.043	0.119	1	Glut_0_13
ndrg3b7	0.182587824607966	0.389455555471414	0.286	0.268	1	Glut_0_13
lnpk	0.185205637054129	0.523699346921954	0.129	0.069	1	Glut_0_13
morn4	0.186236984326105	0.537749435801611	0.129	0.079	1	Glut_0_13
prelid3b8	0.186715598857982	-0.318573222289213	0.143	0.207	1	Glut_0_13
vps26a4	0.188104495244668	0.664764456132202	0.157	0.112	1	Glut_0_13
ythdf13	0.188313104546594	0.640421324398869	0.186	0.129	1	Glut_0_13
ndufb26	0.188544380895182	0.437974483595286	0.343	0.318	1	Glut_0_13
acat13	0.189826944262748	-0.277818019719165	0.057	0.115	1	Glut_0_13
chd58	0.191629444491079	0.33496625829575	0.271	0.231	1	Glut_0_13
tulp4b1	0.192960509885036	0.651140604368823	0.143	0.095	1	Glut_0_13
trib37	0.195697926520239	-0.497643786679705	0.043	0.115	1	Glut_0_13
hebp29	0.196888006914211	-0.522201455384415	0.071	0.124	1	Glut_0_13
nlgn3b	0.205568978750268	0.565205398250893	0.129	0.075	1	Glut_0_13
cdipt3	0.207327346278727	0.610895491327354	0.243	0.198	1	Glut_0_13
nfyal2	0.20738795303319	0.424178367986048	0.114	0.081	1	Glut_0_13
mif4	0.208888927053267	0.343184250608777	0.371	0.342	1	Glut_0_13
psma6b3	0.209177436124456	0.654718611217924	0.186	0.128	1	Glut_0_13
fscn1a9	0.209843269224875	0.340630898936354	0.3	0.276	1	Glut_0_13
rheb4	0.210357779664375	0.310323821590723	0.286	0.267	1	Glut_0_13
march2	0.212185873041733	0.460579070929664	0.129	0.087	1	Glut_0_13
maea1	0.213663556305732	0.503169528758944	0.114	0.067	1	Glut_0_13
si:dkey-261i16.58	0.218929671859592	-0.274611630716583	0.171	0.241	1	Glut_0_13
stx1b8	0.223289360915489	-0.29408448060457	0.114	0.218	1	Glut_0_13
uqcrq7	0.225190828641357	0.283968299030698	0.414	0.42	1	Glut_0_13
srrm22	0.225905513149964	0.333352905694409	0.129	0.106	1	Glut_0_13
u2af12	0.226941863203567	0.348970832982512	0.229	0.214	1	Glut_0_13
si:ch73-362m14.44	0.227352009096237	0.712133327609768	0.143	0.102	1	Glut_0_13
zgc:103508	0.229457668784416	0.534109867268089	0.129	0.089	1	Glut_0_13
zranb2	0.229539492173462	0.358843189752307	0.214	0.187	1	Glut_0_13
ppp2r2ab4	0.230606482212737	0.484417147554808	0.157	0.126	1	Glut_0_13
canx	0.230616465182776	0.389326758286017	0.129	0.099	1	Glut_0_13
srsf5b5	0.233113678635014	0.256449840868914	0.286	0.261	1	Glut_0_13
rnd1b9	0.234485595803507	0.301362240191976	0.214	0.184	1	Glut_0_13
rps293	0.234779679888265	-0.367930424962361	0.529	0.632	1	Glut_0_13
ENSAMXG00000009083	0.245665802959544	0.594016321720319	0.143	0.09	1	Glut_0_13
ENSAMXG000000249506	0.246734108954562	0.643690752301353	0.157	0.113	1	Glut_0_13
hnrnpk2	0.247048170792247	-0.251894811857671	0.057	0.129	1	Glut_0_13
nptnb8	0.251183589201165	0.295308820251184	0.2	0.153	1	Glut_0_13
hexim1	0.251256129353207	0.565541523619704	0.129	0.069	1	Glut_0_13
ENSAMXG000000202498	0.257556500972928	0.258418668851799	0.529	0.511	1	Glut_0_13
chid12	0.257559718626403	0.369531776440861	0.129	0.088	1	Glut_0_13
eny25	0.258344015047927	0.484552100727431	0.186	0.165	1	Glut_0_13
mapk8a7	0.25896926289742	0.425407974298194	0.171	0.127	1	Glut_0_13
nfkbiab5	0.259109558421414	-0.434563916031888	0.086	0.173	1	Glut_0_13
arfgap21	0.26176567484679	0.693535796334292	0.114	0.08	1	Glut_0_13
ckba5	0.262251366547764	0.530694950448692	0.186	0.128	1	Glut_0_13
pfn23	0.263654907903618	0.455539188286518	0.157	0.106	1	Glut_0_13
nrxn1a8	0.265514246422199	0.313337512956601	0.286	0.246	1	Glut_0_13
march7.1	0.265585012684475	0.534667004591641	0.129	0.088	1	Glut_0_13
nfu13	0.266818059680703	0.296793648515509	0.143	0.117	1	Glut_0_13
sumo3a6	0.269756592459903	0.401866617269435	0.443	0.449	1	Glut_0_13
ENSAMXG000000242515	0.270041378712533	0.427649381532356	0.257	0.225	1	Glut_0_13
tppp29	0.270885798008291	-0.430786126216222	0.143	0.229	1	Glut_0_13
tmem230b2	0.272298711765832	0.430976559320504	0.186	0.153	1	Glut_0_13
kras5	0.275236675315518	0.635478548161163	0.129	0.107	1	Glut_0_13
r3hdm4	0.276400893543346	0.408427177663908	0.114	0.07	1	Glut_0_13
fbxo93	0.276497090825197	0.369593350966892	0.186	0.168	1	Glut_0_13
tardbpl4	0.277987024108536	0.513028629419782	0.171	0.144	1	Glut_0_13
nfkbie6	0.279897132677256	-0.416634424507557	0.057	0.106	1	Glut_0_13
rab18b1	0.280838795372917	0.352075882732661	0.171	0.145	1	Glut_0_13
nudc8	0.281905710142644	0.422552719965508	0.357	0.333	1	Glut_0_13
ENSAMXG000000119014	0.28212634349205	0.604391506681856	0.2	0.154	1	Glut_0_13
hmgb1a5	0.283202181324318	0.302353022410788	0.371	0.365	1	Glut_0_13
ube2v12	0.290517137181188	0.302463181484753	0.343	0.346	1	Glut_0_13
rbx14	0.29099270335213	0.494175132951473	0.3	0.267	1	Glut_0_13
slc1a2b9	0.295143512338773	-0.652657042196122	0.2	0.139	1	Glut_0_13
pcmtd2	0.296767682353803	0.327289082974664	0.114	0.087	1	Glut_0_13
magoh6	0.30330766060924	0.389089057050017	0.271	0.267	1	Glut_0_13
spock29	0.305163822542557	0.26290948906056	0.229	0.194	1	Glut_0_13
birc26	0.307050941813861	0.294299714322644	0.171	0.143	1	Glut_0_13
timm17a3	0.307766599188327	0.457243462094478	0.186	0.146	1	Glut_0_13
usp94	0.30882925752951	0.36147997150323	0.114	0.086	1	Glut_0_13
serp12	0.31202972286346	0.499658528441642	0.371	0.349	1	Glut_0_13
h2afy28	0.316105370421071	0.356720591102152	0.214	0.188	1	Glut_0_13
ndufa75	0.316861599017084	0.422780716079494	0.286	0.275	1	Glut_0_13
sem17	0.318144592361831	0.26159070089889	0.514	0.528	1	Glut_0_13
top15	0.318465171474971	0.689611274944842	0.186	0.144	1	Glut_0_13
rpl394	0.319944325407043	-0.419326173778514	0.643	0.743	1	Glut_0_13
ap2m1b5	0.321103158414431	0.319225530502176	0.314	0.305	1	Glut_0_13
dnajb9b3	0.326443319984007	0.597074342574997	0.129	0.09	1	Glut_0_13
ENSAMXG000000164139	0.328857566273034	-1.85129807579088	0.043	0.101	1	Glut_0_13
msna1	0.329735240907923	0.270574379948801	0.114	0.09	1	Glut_0_13
smim85	0.332162061912785	0.268344266934692	0.129	0.101	1	Glut_0_13
eif1axb1	0.332182678388608	0.586141775074213	0.271	0.241	1	Glut_0_13
ENSAMXG00000016666	0.336559717033355	0.40789522363611	0.114	0.082	1	Glut_0_13
id16	0.336611587431493	-0.598361719221809	0.071	0.126	1	Glut_0_13
ENSAMXG000000086553	0.336759804663855	0.380732773743868	0.157	0.145	1	Glut_0_13
wdfy36	0.339755130533354	0.457070778028838	0.143	0.103	1	Glut_0_13
atp5mc15	0.340375412917328	0.276396721976257	0.386	0.4	1	Glut_0_13
si:dkey-92j12.69	0.342126021282206	0.352846029321042	0.157	0.132	1	Glut_0_13
ckmt18	0.346807989654115	0.450618957442053	0.271	0.263	1	Glut_0_13
tmem1075	0.349068929819038	0.450702007556171	0.129	0.097	1	Glut_0_13
atrx3	0.349183673217751	0.469086309316908	0.243	0.195	1	Glut_0_13
fam50a2	0.353741783171837	0.560781884527609	0.2	0.168	1	Glut_0_13
si:dkey-174m14.3	0.353889560611067	0.455523963456722	0.129	0.091	1	Glut_0_13
zc3h11a6	0.354553250146062	0.420205159041737	0.229	0.205	1	Glut_0_13
ENSAMXG000000029864	0.357415035590716	0.549527375012218	0.3	0.267	1	Glut_0_13
ndufa115	0.35933472065151	0.250374833254551	0.343	0.35	1	Glut_0_13
ENSAMXG000000123668	0.359705549540279	0.275722197605955	0.186	0.18	1	Glut_0_13
ENSAMXG000000079665	0.362534810879902	0.485128956292803	0.243	0.204	1	Glut_0_13
map1ab8	0.368804010333282	0.386557238818376	0.386	0.338	1	Glut_0_13
atp5pf5	0.373108671715185	0.32363156213197	0.4	0.416	1	Glut_0_13
ufd1l1	0.380360659082076	0.369044300070795	0.129	0.107	1	Glut_0_13
lsm85	0.382555640690141	0.584918563991894	0.157	0.132	1	Glut_0_13
snrpf2	0.386548600681107	0.39075653998356	0.186	0.153	1	Glut_0_13
pomp7	0.388675055135522	0.386543345808177	0.243	0.247	1	Glut_0_13
zgc:1530186	0.39178662254237	0.321136199778584	0.243	0.23	1	Glut_0_13
gid8b2	0.395564182305345	0.525257636227935	0.157	0.129	1	Glut_0_13
agpat35	0.402040662592275	0.448000212783103	0.157	0.134	1	Glut_0_13
spina3	0.410509049716057	0.475603252082011	0.229	0.2	1	Glut_0_13
cnp5	0.41086343993581	-0.271607794956787	0.1	0.164	1	Glut_0_13
mrps6	0.412769202303394	0.401107849887339	0.114	0.093	1	Glut_0_13
nucks1a3	0.41306864170663	0.583026410710249	0.157	0.132	1	Glut_0_13
zgc:1229799	0.415936130262262	-0.268542380138473	0.5	0.43	1	Glut_0_13
DPYSL2 (1 of many)6	0.417275069836679	0.352171214265859	0.257	0.237	1	Glut_0_13
caly7	0.420147182501717	0.337025134762068	0.314	0.337	1	Glut_0_13
fbxl51	0.420385005329587	0.457772633119953	0.129	0.118	1	Glut_0_13
ENSAMXG000000086937	0.42363626044184	0.414576285459218	0.129	0.104	1	Glut_0_13
sart11	0.426399063170494	0.558256168226299	0.114	0.1	1	Glut_0_13
ndufa85	0.434936115844194	0.495536137946097	0.243	0.241	1	Glut_0_13
ankrd46a7	0.436161503909401	0.522953297906062	0.214	0.214	1	Glut_0_13
si:dkey-28b4.89	0.439752314493044	0.352723938154655	0.2	0.169	1	Glut_0_13
park75	0.44081109256411	0.489151331254011	0.214	0.165	1	Glut_0_13
kpna42	0.442898338772587	0.497520648084469	0.143	0.125	1	Glut_0_13
eif52	0.443558210508938	0.315653663686443	0.186	0.166	1	Glut_0_13
atp5pd8	0.445532656158209	0.267104300693011	0.314	0.287	1	Glut_0_13
azin1b4	0.452478197647111	0.302733087230643	0.157	0.206	1	Glut_0_13
psap7	0.455366586109975	-0.267779195746364	0.4	0.456	1	Glut_0_13
zgc:1622556	0.461162073679736	0.365762775074795	0.129	0.108	1	Glut_0_13
chd36	0.463759430075027	0.473959637209868	0.171	0.165	1	Glut_0_13
csnk1da4	0.466487870453693	0.369806065834368	0.157	0.13	1	Glut_0_13
denr4	0.468177510852745	0.460850392517516	0.214	0.181	1	Glut_0_13
nedd83	0.471993573407351	0.432466992764315	0.114	0.105	1	Glut_0_13
ndufa126	0.474662541648524	0.280803069706523	0.343	0.323	1	Glut_0_13
ENSAMXG000000081984	0.476438490321619	0.346863489096317	0.171	0.186	1	Glut_0_13
sult4a19	0.480364560954528	0.324227907512909	0.257	0.237	1	Glut_0_13
TMED2 (1 of many)4	0.481803976744517	0.344312431437868	0.1	0.105	1	Glut_0_13
ttc39c7	0.487980144835898	0.487071594973133	0.114	0.107	1	Glut_0_13
tcea11	0.48904797744667	0.373168810325588	0.186	0.175	1	Glut_0_13
ING14	0.490546517896302	0.472143342640079	0.186	0.142	1	Glut_0_13
mrps347	0.493560561140408	0.329072072728175	0.1	0.104	1	Glut_0_13
GHITM3	0.494944016133677	0.459790060149233	0.271	0.264	1	Glut_0_13
SYNDIG1	0.499088583054514	0.371815722004128	0.114	0.083	1	Glut_0_13
plekhb24	0.499602580989138	0.505148690424103	0.229	0.21	1	Glut_0_13
zgc:778493	0.499631276400199	0.393305015667024	0.186	0.157	1	Glut_0_13
tmpob1	0.504801535215668	0.419940855338657	0.129	0.086	1	Glut_0_13
PSMC12	0.505261944833012	0.431627095793046	0.129	0.107	1	Glut_0_13
api52	0.505587657931029	0.26093595438384	0.086	0.103	1	Glut_0_13
zgc:770564	0.509081755551382	0.312108176885754	0.186	0.174	1	Glut_0_13
pfn2l4	0.509307880696863	0.459733423591171	0.357	0.361	1	Glut_0_13
tbca2	0.511533197780146	0.403391364305227	0.2	0.215	1	Glut_0_13
syt47	0.512521494915007	0.421761123976296	0.286	0.279	1	Glut_0_13
chchd24	0.51573376494494	0.337737201060342	0.2	0.207	1	Glut_0_13
fam168b7	0.517104687333363	0.296385502804816	0.143	0.139	1	Glut_0_13
ap2b18	0.520252917074879	0.262303862452831	0.186	0.198	1	Glut_0_13
grinaa6	0.529239841084782	0.358677924421728	0.286	0.288	1	Glut_0_13
il6st5	0.53115807223007	0.333440943674757	0.143	0.108	1	Glut_0_13
csnk1e8	0.533477041282569	0.441673311270461	0.129	0.111	1	Glut_0_13
lsm56	0.534063473767263	0.431604430144115	0.243	0.229	1	Glut_0_13
rbm39a1	0.536260059138659	0.354633743338466	0.114	0.108	1	Glut_0_13
wdr82	0.541381210862232	0.51624145827297	0.114	0.087	1	Glut_0_13
ip6k2a2	0.54235815045264	0.254352096896761	0.143	0.132	1	Glut_0_13
shisa47	0.547957834960124	0.341179825973322	0.143	0.129	1	Glut_0_13
fkbp1ab8	0.549826086293041	-0.459180895411242	0.343	0.397	1	Glut_0_13
atp1b3b9	0.549931832507867	0.452607539078436	0.186	0.184	1	Glut_0_13
brd2a4	0.553598361077831	0.336256516223671	0.214	0.191	1	Glut_0_13
zgc:564933	0.554407608268016	-0.623834061724357	0.386	0.439	1	Glut_0_13
pde4ba8	0.554565646512325	0.262837756611203	0.129	0.116	1	Glut_0_13
pccb	0.556057143221939	0.426203170844467	0.114	0.094	1	Glut_0_13
rab11ba4	0.556286112584741	0.317096135742174	0.114	0.141	1	Glut_0_13
btf3l48	0.556696722489299	0.270245301586053	0.243	0.249	1	Glut_0_13
mtx21	0.557740366764323	0.409456896259069	0.129	0.101	1	Glut_0_13
AP3S16	0.562179715304829	0.370037849192898	0.171	0.168	1	Glut_0_13
ywhaba7	0.568802918284519	0.447955621450889	0.229	0.219	1	Glut_0_13
rab3ab8	0.572933770356322	0.356519244583464	0.157	0.144	1	Glut_0_13
pcnp4	0.574004081602292	0.269935734254753	0.271	0.281	1	Glut_0_13
ENSAMXG000000038634	0.577079194989048	0.657463517588819	0.129	0.123	1	Glut_0_13
PIM36	0.583397796329956	0.257881431293475	0.143	0.127	1	Glut_0_13
R3HDM18	0.587454007427937	0.516497778137122	0.157	0.123	1	Glut_0_13
u2surp2	0.592065525694532	0.658092830630877	0.157	0.133	1	Glut_0_13
nptna8	0.59438191043666	-0.275118119585157	0.229	0.279	1	Glut_0_13
anapc115	0.600567466630294	0.318965776967271	0.114	0.105	1	Glut_0_13
emp19	0.602539981009005	0.381335123610705	0.171	0.14	1	Glut_0_13
fkbp31	0.610797751412029	0.287264427695185	0.086	0.108	1	Glut_0_13
sqstm15	0.612489377281383	-0.342651274870447	0.257	0.238	1	Glut_0_13
ddx273	0.617820928275787	0.380080936460474	0.157	0.153	1	Glut_0_13
ENSAMXG000000180199	0.620300470814366	0.358182309687399	0.314	0.308	1	Glut_0_13
sub1b3	0.626940243902001	0.297241550309287	0.229	0.228	1	Glut_0_13
snrpe2	0.63059269561322	0.335696843799833	0.2	0.199	1	Glut_0_13
stip18	0.634975751554311	0.405653570332398	0.186	0.163	1	Glut_0_13
hprt1l4	0.63780745596469	0.341807954028983	0.129	0.113	1	Glut_0_13
maco1b1	0.638430938831037	0.424274950955635	0.114	0.094	1	Glut_0_13
fkbp81	0.638522965991348	0.296139136967299	0.114	0.109	1	Glut_0_13
dnajc66	0.639960698360122	0.394277478030947	0.171	0.153	1	Glut_0_13
vps281	0.641346909778322	0.386551072522956	0.157	0.133	1	Glut_0_13
ENSAMXG000000188092	0.643504316204487	0.256238858466469	0.143	0.165	1	Glut_0_13
hmgn35	0.648092510457327	0.271018399450457	0.357	0.376	1	Glut_0_13
rbm25b5	0.656029087891421	0.269940071145483	0.143	0.13	1	Glut_0_13
pnisr6	0.656392342164701	0.266278433069388	0.157	0.125	1	Glut_0_13
psmb72	0.656756377194653	0.310803363423362	0.257	0.234	1	Glut_0_13
si:ch211-153j24.38	0.662758377954674	0.274202461112991	0.143	0.154	1	Glut_0_13
ube2al6	0.667348769826436	0.412066189367874	0.243	0.246	1	Glut_0_13
ppp1r114	0.678574916229928	0.277426362901787	0.143	0.148	1	Glut_0_13
smdt1b3	0.683552304132296	0.412687612477285	0.214	0.171	1	Glut_0_13
acot71	0.684683369790889	0.26772570857198	0.129	0.135	1	Glut_0_13
fbxl3b3	0.684802831848258	0.30676535353783	0.1	0.116	1	Glut_0_13
coq76	0.685539581610982	0.291945987835663	0.1	0.109	1	Glut_0_13
sst1.19	0.686714375232681	-2.36488537232807	0.114	0.133	1	Glut_0_13
arl6ip4	0.688573477549401	0.402496997852661	0.114	0.083	1	Glut_0_13
kif1b6	0.699588177084299	0.323501107956924	0.343	0.365	1	Glut_0_13
trappc54	0.699688151729269	0.452976311740059	0.157	0.144	1	Glut_0_13
si:ch211-160e1.54	0.705411000386715	0.335395623807391	0.243	0.224	1	Glut_0_13
C18orf325	0.707422835347318	0.374799284112734	0.229	0.233	1	Glut_0_13
ENSAMXG000000050743	0.708255590478992	0.276641158848632	0.114	0.126	1	Glut_0_13
psma13	0.71034364572753	0.271905871501134	0.157	0.197	1	Glut_0_13
rsrc25	0.715987550916415	0.313888278513912	0.129	0.16	1	Glut_0_13
wdr83os7	0.7171055209108	0.253942260939701	0.157	0.166	1	Glut_0_13
trappc32	0.722752105611619	0.271833405845391	0.129	0.125	1	Glut_0_13
elavl49	0.723452067515261	0.439962200938999	0.214	0.194	1	Glut_0_13
tmed92	0.734876955558814	0.268787458252193	0.114	0.1	1	Glut_0_13
sap185	0.734877776911277	0.293200774624272	0.171	0.156	1	Glut_0_13
isca11	0.735496761851534	0.514289734294992	0.214	0.184	1	Glut_0_13
ENSAMXG000000063305	0.74104209037047	0.329335279926632	0.114	0.111	1	Glut_0_13
psmb32	0.748190661298593	0.376203654423654	0.243	0.235	1	Glut_0_13
mycbp22	0.751388302824012	0.253765077733778	0.086	0.102	1	Glut_0_13
ndufs44	0.752344841142735	0.254923376087047	0.257	0.31	1	Glut_0_13
si:zfos-169g10.33	0.757735570836773	0.396259012419576	0.114	0.132	1	Glut_0_13
ENSAMXG000000060417	0.761694346298566	0.269273557560439	0.129	0.141	1	Glut_0_13
ralba5	0.763199195325487	0.334846786354463	0.114	0.126	1	Glut_0_13
hikeshi7	0.769815442608322	0.371924358064308	0.214	0.172	1	Glut_0_13
nnt7	0.770808154072825	0.486613856461528	0.157	0.113	1	Glut_0_13
lamtor42	0.778909462569891	0.393773443022301	0.157	0.161	1	Glut_0_13
sf3b15	0.78260784841528	0.370717180268403	0.157	0.159	1	Glut_0_13
stau12	0.789643025835102	0.287422855768703	0.114	0.13	1	Glut_0_13
ddx3a3	0.790792933867195	0.457734103443265	0.171	0.147	1	Glut_0_13
sugt13	0.791089772507447	0.255982298280302	0.157	0.188	1	Glut_0_13
pgk15	0.792765107782298	0.351913811070138	0.286	0.298	1	Glut_0_13
psmd31	0.803188099363855	0.314175656500433	0.114	0.115	1	Glut_0_13
fam49al9	0.804956919236276	0.286828595853075	0.229	0.269	1	Glut_0_13
PTPRD7	0.806080706851121	0.307980644107044	0.186	0.156	1	Glut_0_13
ndufa9a3	0.806548219838937	0.537397621580511	0.2	0.176	1	Glut_0_13
dr12	0.809323193085841	0.355430108547966	0.114	0.087	1	Glut_0_13
vapb1	0.813850899279325	0.428386590218088	0.129	0.14	1	Glut_0_13
nsfl1c3	0.817204285804038	0.276729580831206	0.114	0.107	1	Glut_0_13
tial12	0.820183711509673	0.424675135033174	0.1	0.101	1	Glut_0_13
ddx64	0.822026027380888	0.334678892031126	0.114	0.119	1	Glut_0_13
get45	0.824148007339813	0.419327665991357	0.129	0.105	1	Glut_0_13
cct6a2	0.824317618461336	0.251638944235441	0.143	0.154	1	Glut_0_13
pdhb2	0.825657127989613	0.397762887243002	0.186	0.172	1	Glut_0_13
srsf9	0.836649852805296	0.323503186063265	0.171	0.202	1	Glut_0_13
ENSAMXG000000168247	0.839884371361784	0.267191017960813	0.143	0.156	1	Glut_0_13
hnrnpl23	0.841123837216372	0.317457200869766	0.143	0.131	1	Glut_0_13
hnrnpa1b4	0.841782303978093	0.292729990968257	0.157	0.172	1	Glut_0_13
ENSAMXG000000287636	0.848665523765111	0.252703896680113	0.186	0.181	1	Glut_0_13
nucks1b3	0.852783267827814	0.332195877747539	0.214	0.242	1	Glut_0_13
zpr15	0.860893888934544	0.321413834444108	0.143	0.129	1	Glut_0_13
PPP1CA3	0.861068848235592	0.260861341080746	0.186	0.185	1	Glut_0_13
fam219ab6	0.864891411406341	0.401232674962048	0.2	0.192	1	Glut_0_13
arglu1a3	0.867855682250427	0.260856649523693	0.114	0.121	1	Glut_0_13
cox14	0.868613221175442	0.391787487392593	0.1	0.103	1	Glut_0_13
ENSAMXG000000216186	0.872579821592739	0.337234357315866	0.243	0.251	1	Glut_0_13
puf60b1	0.880122908047787	0.264123125865307	0.129	0.158	1	Glut_0_13
tnrc58	0.881013146375689	0.384506628095154	0.129	0.136	1	Glut_0_13
psmc42	0.883661373084312	0.331104071629279	0.186	0.187	1	Glut_0_13
ENSAMXG000000277654	0.888169059552598	0.51415546062521	0.229	0.214	1	Glut_0_13
idh25	0.891617226192445	0.284014974289389	0.171	0.172	1	Glut_0_13
psma32	0.894127491021979	0.339507164828502	0.143	0.157	1	Glut_0_13
eif4h2	0.896483152663097	0.277885695972611	0.229	0.258	1	Glut_0_13
ndufb54	0.903817931793128	0.260282074705823	0.229	0.26	1	Glut_0_13
med105	0.913683434935539	0.280368558128746	0.157	0.165	1	Glut_0_13
ost48	0.914912520532959	0.306528159636277	0.171	0.167	1	Glut_0_13
rbm4.14	0.918919068935198	0.303347680546528	0.114	0.112	1	Glut_0_13
tecrb3	0.919555679304386	0.307741444581003	0.129	0.133	1	Glut_0_13
reep57	0.922487708391548	0.278687695618367	0.314	0.371	1	Glut_0_13
sod26	0.926172212564446	0.27046253654055	0.2	0.215	1	Glut_0_13
sf17	0.932957609474491	0.430870084767026	0.129	0.117	1	Glut_0_13
atp6v0b7	0.948344595790169	0.268559644997959	0.271	0.278	1	Glut_0_13
dynll17	0.950218896205774	0.411015295125936	0.114	0.118	1	Glut_0_13
snx34	0.953717373171375	0.312130776772744	0.129	0.141	1	Glut_0_13
DYNC1H12	0.957353961339226	0.297157063792483	0.129	0.123	1	Glut_0_13
dnajb48	0.963161821295927	-0.306630578802007	0.529	0.52	1	Glut_0_13
si:ch1073-205c8.31	0.967136721034302	0.277732543932808	0.114	0.105	1	Glut_0_13
cyfip22	0.972023679076214	0.348467322715687	0.157	0.154	1	Glut_0_13
psma84	0.974611895065623	0.292579133384921	0.157	0.202	1	Glut_0_13
map1lc3a5	0.97777124441347	0.310025392503856	0.114	0.115	1	Glut_0_13
SCD58	0.97901563544041	0.281387796032143	0.2	0.21	1	Glut_0_13
ACTB9	0.985339938555952	-0.261661991539924	0.686	0.761	1	Glut_0_13
NIPSNAP23	0.986992538391942	0.371543365380935	0.129	0.12	1	Glut_0_13
FUNDC1 (1 of many)1	0.990714241616627	0.324448590228423	0.1	0.103	1	Glut_0_13
psmd11b1	0.99255364643475	0.346731745123981	0.143	0.132	1	Glut_0_13
metap2b1	0.993867460373208	0.251026660640091	0.186	0.212	1	Glut_0_13
nckap13	0.994280313554449	0.33047117931642	0.1	0.108	1	Glut_0_13
tnrc6c14	0.997288830598622	0.258377891239141	0.114	0.14	1	Glut_0_13
clstn38	0.999613166579262	0.26267989487942	0.257	0.272	1	Glut_0_13
cbln17	1.01344512091704e-88	2.51061294282899	0.982	0.111	4.37777888882532e-84	Glut_1_6
phactr2	4.84966262920099e-72	2.26143481251994	0.789	0.067	2.09490876593595e-67	Glut_1_6
ppp3ccb7	1.14423574550121e-62	2.26102203660866	0.853	0.161	4.94275514984156e-58	Glut_1_6
shtn1	1.05247060775978e-60	2.07999948337113	0.505	0.003	4.54635728433993e-56	Glut_1_6
adcyap1b10	6.66756264855654e-54	1.36808663686315	0.89	0.162	2.88018703729697e-49	Glut_1_6
lmo31	1.31421690000101e-51	1.80897073014644	0.734	0.095	5.67702274293435e-47	Glut_1_6
ENSAMXG0000001081710	4.42305202854624e-45	1.6889012721915	0.807	0.182	1.91062578477112e-40	Glut_1_6
necab110	3.7508290092932e-41	1.52662390862694	0.771	0.157	1.62024560714439e-36	Glut_1_6
stmn39	1.58519632062153e-40	1.561273432849	0.798	0.236	6.84757254618881e-36	Glut_1_6
ngb10	1.1080373996039e-39	1.56947895302289	0.642	0.107	4.78638915506897e-35	Glut_1_6
msi2a5	3.59186934764427e-38	1.62488818295739	0.679	0.119	1.5515798021019e-33	Glut_1_6
add3b9	3.06586558483998e-36	1.42844378041597	0.761	0.184	1.32436195668333e-31	Glut_1_6
nptx2b1	1.79523128157942e-35	1.3195694379733	0.294	0.006	7.75486056703863e-31	Glut_1_6
ENSAMXG000000000161	1.92308063664232e-32	1.34106857909579	0.404	0.034	8.30713142610382e-28	Glut_1_6
tox29	1.9487548342816e-32	1.26900449962367	0.688	0.178	8.41803625764623e-28	Glut_1_6
ENSAMXG000000040429	2.17501465486021e-32	1.36184751077407	0.862	0.362	9.39541080459967e-28	Glut_1_6
ncalda9	8.73162543610735e-32	1.17639813890973	0.734	0.22	3.77180023963529e-27	Glut_1_6
slc17a6a9	4.65375539909843e-31	1.20796664136164	0.697	0.141	2.01028271974855e-26	Glut_1_6
PPP3CA9	1.14341848554681e-30	1.18318195305801	0.688	0.197	4.93922483201656e-26	Glut_1_6
adcyap1r1b10	2.17809566093189e-29	1.36807687690748	0.624	0.173	9.40871982652749e-25	Glut_1_6
ano11	2.32608255533894e-28	1.91460445552308	0.394	0.041	1.00479788142976e-23	Glut_1_6
TUBB36	5.72664240432572e-28	1.35791361162568	0.505	0.105	2.47373771939658e-23	Glut_1_6
si:ch1073-140o9.29	7.51637012688905e-28	1.29779806436351	0.606	0.138	3.24684640371226e-23	Glut_1_6
R3HDM19	7.4642752427487e-27	1.29774811575551	0.606	0.122	3.22434297661016e-22	Glut_1_6
rrad9	1.03600397653278e-26	1.19368619681345	0.817	0.274	4.47522637742865e-22	Glut_1_6
si:ch211-222l21.19	1.09338647237434e-26	0.925487075702845	0.972	0.688	4.72310154471545e-22	Glut_1_6
fkbp1aa4	1.65797508211252e-26	0.894112480605955	0.954	0.549	7.16195496220146e-22	Glut_1_6
STK32C	4.20168844705853e-26	1.03444000374261	0.275	0.026	1.81500335847587e-21	Glut_1_6
si:dkeyp-69c1.78	1.61012155672464e-25	1.28027602501755	0.615	0.186	6.95524208858342e-21	Glut_1_6
grik1a	3.42989575209461e-25	1.16150181639357	0.248	0.005	1.48161206803231e-20	Glut_1_6
SOX1 (1 of many)	4.69545127505104e-25	1.1421193119678	0.294	0.016	2.0282940872838e-20	Glut_1_6
tmem235	5.53099988827387e-25	1.17558854781105	0.312	0.017	2.38922602173766e-20	Glut_1_6
ENSAMXG000000034201	2.24206556620365e-24	1.38437096465452	0.321	0.021	9.68505062632989e-20	Glut_1_6
ppiab9	2.57894332419885e-24	0.733704334307874	0.991	0.766	1.11402614775418e-19	Glut_1_6
yjefn39	8.25593556315018e-24	0.975572480038784	0.688	0.209	3.56631648521398e-19	Glut_1_6
camk2d11	2.73438178777577e-23	1.11164435756117	0.394	0.07	1.1811709008655e-18	Glut_1_6
ENSAMXG00000018936	6.69837823561123e-23	1.01128181251912	0.248	0.013	2.89349844643698e-18	Glut_1_6
dapk2b	1.01576530785635e-22	1.14436409687137	0.312	0.031	4.38780140034706e-18	Glut_1_6
rgma	1.25059336256993e-22	1.11905217641564	0.486	0.083	5.40218814829332e-18	Glut_1_6
aldoca	4.02227463510491e-22	1.76824641540988	0.193	0.001	1.73750197412627e-17	Glut_1_6
si:dkey-32e23.65	4.77683102589194e-22	0.999559249967301	0.275	0.033	2.06344769825454e-17	Glut_1_6
frmpd3	5.04166177358753e-22	1.04397946856543	0.275	0.032	2.1778466363366e-17	Glut_1_6
tp53i11b	2.20050449452777e-21	1.27897806421542	0.349	0.037	9.50551926501159e-17	Glut_1_6
taok2b	4.75399716511344e-21	1.10832629777184	0.367	0.061	2.05358415541405e-16	Glut_1_6
rtn1b10	5.62765412276085e-21	0.731311134322494	0.954	0.531	2.430977751409e-16	Glut_1_6
zgc:10184010	6.2488552815627e-21	0.996342619058434	0.569	0.173	2.69931801597664e-16	Glut_1_6
nos1apa	9.2435434506627e-21	0.888823338002448	0.248	0.025	3.99293346438277e-16	Glut_1_6
slc1a61	1.22540482922798e-20	1.00121585531343	0.33	0.043	5.29338124081609e-16	Glut_1_6
cspg5a9	1.22663742314664e-20	1.03409340005281	0.725	0.292	5.29870567676656e-16	Glut_1_6
gng38	1.4456577302369e-20	0.690849835063506	0.954	0.543	6.24480769730433e-16	Glut_1_6
nr2f1a10	1.62607627957462e-20	1.22670646982107	0.578	0.154	7.0241617048785e-16	Glut_1_6
sult4a110	2.17509631771168e-20	0.951206858245948	0.67	0.236	9.39576356361916e-16	Glut_1_6
cux2b	8.77513952197731e-20	0.928078883772062	0.193	0.007	3.79059701930854e-15	Glut_1_6
spega	9.75782458454405e-20	1.0825571719605	0.321	0.047	4.21508748578549e-15	Glut_1_6
galr2b	9.83573684405382e-20	1.08471942467906	0.257	0.033	4.24874324452593e-15	Glut_1_6
ppat	1.3132233491502e-19	0.841386276604757	0.22	0.009	5.6727309013241e-15	Glut_1_6
ENSAMXG000000073355	1.76952831396166e-19	0.722831773973863	0.972	0.681	7.6438314578202e-15	Glut_1_6
fkbp1ab9	3.31907496446252e-19	0.549650716234598	0.835	0.396	1.43374081239888e-14	Glut_1_6
ndrg3b8	3.60744307325439e-19	0.840554755752471	0.67	0.268	1.5583071843537e-14	Glut_1_6
grin1a (1 of many)8	4.19749041451613e-19	0.998984416367573	0.523	0.172	1.81318993435853e-14	Glut_1_6
psd3l9	4.29296252007807e-19	0.894214262466397	0.752	0.302	1.85443101979812e-14	Glut_1_6
kidins220b8	5.64796543644139e-19	0.982579073728474	0.615	0.214	2.43975162957959e-14	Glut_1_6
ptp4a18	6.0445020919375e-19	0.853819718061561	0.67	0.309	2.61104356865424e-14	Glut_1_6
ENSAMXG00000024708	1.36528053916763e-18	0.718475942875361	0.229	0.022	5.8976023450424e-14	Glut_1_6
ghrhrb	1.4047213200073e-18	0.903527354665523	0.174	0.009	6.06797468603555e-14	Glut_1_6
CALM28	1.86906148140853e-18	0.561860757905682	1	0.786	8.07378488124043e-14	Glut_1_6
baiap2l1a1	3.83054817535907e-18	0.765323843957484	0.248	0.036	1.65468189530986e-13	Glut_1_6
tmem1085	6.90327741419253e-18	1.11498543124378	0.321	0.055	2.98200874460875e-13	Glut_1_6
SLC41A3	1.25869524703922e-17	1.09203238865228	0.303	0.042	5.43718585863532e-13	Glut_1_6
cpne29	2.13259358618127e-17	0.868154652503315	0.661	0.233	9.21216451422723e-13	Glut_1_6
mpped2a	2.69975721559478e-17	1.0420410466858	0.339	0.051	1.16621412442048e-12	Glut_1_6
tmsb210	2.84941245675366e-17	0.872481721894623	0.596	0.228	1.23086069894388e-12	Glut_1_6
fam184a	3.98001517995085e-17	1.10913978018716	0.376	0.068	1.71924715728337e-12	Glut_1_6
ENSAMXG000000064006	7.04429844154574e-17	0.947834653676916	0.385	0.09	3.04292559779451e-12	Glut_1_6
r3hdm18	1.65657061925929e-16	0.879022597622006	0.569	0.182	7.15588810401437e-12	Glut_1_6
inpp5jb9	2.48137762014636e-16	0.879072756258313	0.376	0.103	1.07188069057462e-11	Glut_1_6
ENSAMXG0000001801910	4.0273540641455e-16	0.728229103717609	0.688	0.307	1.73969613508893e-11	Glut_1_6
nr2f2	6.92209338004744e-16	0.87351753573738	0.284	0.042	2.99013667737909e-11	Glut_1_6
hmgb1b6	6.95277032348527e-16	0.719996830973132	0.908	0.591	3.00338819663593e-11	Glut_1_6
atp1a3a9	7.62722261726404e-16	0.779403864489836	0.826	0.451	3.29473135397955e-11	Glut_1_6
gal3st3	1.17615054971194e-15	0.661683627319577	0.138	0.012	5.08061752959069e-11	Glut_1_6
phlda2	1.78874995903693e-15	0.787638922921562	0.165	0.013	7.72686319805182e-11	Glut_1_6
zgc:1536158	1.83519823189908e-15	0.702035732573781	0.844	0.437	7.92750580233445e-11	Glut_1_6
nell2a6	2.66743907539838e-15	0.781218925269007	0.431	0.118	1.15225365739984e-10	Glut_1_6
prrt18	4.71277035630141e-15	0.986949051033168	0.578	0.199	2.03577541081152e-10	Glut_1_6
ENSAMXG000000131487	4.71482938250604e-15	0.683285612790314	0.853	0.567	2.03666484836113e-10	Glut_1_6
map1b9	6.05578477964621e-15	0.866073588541846	0.716	0.332	2.61591735126378e-10	Glut_1_6
vsnl1a10	7.84681789888025e-15	0.572747209966771	0.716	0.296	3.3895899277793e-10	Glut_1_6
mkrn12	1.13846876606249e-14	0.924790996706577	0.294	0.057	4.91784352876014e-10	Glut_1_6
si:dkey-261i16.59	1.23220941475025e-14	0.824682224556859	0.615	0.24	5.32277500889663e-10	Glut_1_6
srpk1b	1.30774792862902e-14	0.787952806713808	0.239	0.052	5.6490787272988e-10	Glut_1_6
unc119a6	1.39823778439276e-14	0.777492867008658	0.321	0.076	6.0399677572414e-10	Glut_1_6
zbtb186	1.47041431806237e-14	0.978033934908203	0.367	0.07	6.35174872973403e-10	Glut_1_6
oaz1a6	1.5272906305727e-14	0.580451056878005	0.945	0.67	6.59743733688489e-10	Glut_1_6
nrgna1	1.76640369565512e-14	0.820555495890085	0.312	0.064	7.63033404412142e-10	Glut_1_6
ENSAMXG000000202499	2.66901874905131e-14	0.672420930476985	0.835	0.51	1.15293602902769e-09	Glut_1_6
kiz	3.2789501681774e-14	0.806603602059077	0.183	0.022	1.41640810414759e-09	Glut_1_6
zgc:100920	3.33631483488807e-14	0.929352766245939	0.367	0.098	1.4411879192266e-09	Glut_1_6
stxbp5l2	5.77212530688343e-14	0.845199069071443	0.339	0.08	2.49338496881444e-09	Glut_1_6
ctnnd2b1	6.11728689662788e-14	0.815350923911396	0.257	0.056	2.64248442073634e-09	Glut_1_6
oaz1b3	6.46059818510412e-14	0.469747662485245	0.954	0.775	2.79078459801943e-09	Glut_1_6
gapdhs7	7.72085058089273e-14	0.473183123026847	0.972	0.729	3.33517582542823e-09	Glut_1_6
skp12	8.40963322780678e-14	0.61358020396685	0.917	0.592	3.63270926541569e-09	Glut_1_6
ENSAMXG000000072257	8.92384540829006e-14	0.551781733131381	0.917	0.681	3.85483350101906e-09	Glut_1_6
marcksl1a8	1.08486598397203e-13	-1.56101020884036	0.275	0.659	4.68629559096396e-09	Glut_1_6
ENSAMXG000000190319	1.2742510244624e-13	0.861515875280946	0.569	0.233	5.50438215037024e-09	Glut_1_6
kctd16a	1.3150249713192e-13	0.607546227079581	0.119	0.008	5.68051336860756e-09	Glut_1_6
gria3b7	1.33889636036199e-13	0.75238765879328	0.578	0.221	5.78363060785571e-09	Glut_1_6
ENSAMXG000000093359	1.45680357124805e-13	0.826193471234295	0.661	0.281	6.29295438672022e-09	Glut_1_6
atox12	1.58155298020545e-13	0.550776744002279	0.771	0.442	6.8318344085935e-09	Glut_1_6
scn12ab	1.95180129068217e-13	0.575678247008665	0.128	0.004	8.43119603535976e-09	Glut_1_6
map1aa9	2.28793568925923e-13	0.676094911712164	0.725	0.336	9.88319579689309e-09	Glut_1_6
ENSAMXG00000009882	2.63030606036326e-13	0.724836693534258	0.202	0.024	1.13621330889512e-08	Glut_1_6
rac3a8	4.88641401174358e-13	0.654660010916266	0.633	0.284	2.11078426065287e-08	Glut_1_6
prdx510	5.14783649377214e-13	0.51860557649913	0.615	0.271	2.22371093021475e-08	Glut_1_6
hmgn36	6.27910632826595e-13	0.783302894335959	0.725	0.376	2.71238556062104e-08	Glut_1_6
neto2b	8.01600402754148e-13	0.640856833215831	0.101	0.002	3.46267325977709e-08	Glut_1_6
filip1a	8.01600402754148e-13	0.552640255927373	0.101	0.001	3.46267325977709e-08	Glut_1_6
stk34	1.5981070946502e-12	0.527823827654103	0.22	0.053	6.90334321676047e-08	Glut_1_6
rtn1a8	1.71290592517432e-12	0.448675496325684	0.963	0.635	7.3992397249755e-08	Glut_1_6
zgc:12297910	1.99657162866543e-12	0.554289489393697	0.853	0.43	8.62459046434608e-08	Glut_1_6
ppp1cb (1 of many)6	2.63279828612099e-12	0.543694605665898	0.541	0.251	1.13728987565568e-07	Glut_1_6
srrm4	2.77351430936959e-12	0.666733255927017	0.165	0.018	1.19807497621838e-07	Glut_1_6
gprc5bb9	2.88045100797496e-12	0.8055240153174	0.404	0.118	1.24426842191494e-07	Glut_1_6
tspan7b9	3.092144796422e-12	0.742011257077305	0.734	0.373	1.33571378771041e-07	Glut_1_6
gabrb3	3.74337582583706e-12	0.664666724487449	0.211	0.039	1.61702605548683e-07	Glut_1_6
ENSAMXG00000012911	4.08430929153905e-12	1.1815820360477	0.202	0.024	1.76429908466613e-07	Glut_1_6
SUMO26	4.27666077365997e-12	0.56334260320297	0.532	0.233	1.8473891543979e-07	Glut_1_6
atf26	9.57127549464933e-12	0.514760581317376	0.642	0.345	4.13450387542367e-07	Glut_1_6
ENSAMXG00000012477	1.04214066641769e-11	0.641243043656943	0.211	0.043	4.5017350367245e-07	Glut_1_6
nr0b1	2.00413279202101e-11	0.649019263089875	0.11	0.004	8.65725242169315e-07	Glut_1_6
chga1	2.16415954193176e-11	0.99130714755836	0.321	0.083	9.34851997328264e-07	Glut_1_6
nhsl1a	2.23901385030021e-11	0.502351711952519	0.11	0.004	9.67186812914183e-07	Glut_1_6
syt48	2.4433795871741e-11	0.603710052274443	0.578	0.278	1.05546668027159e-06	Glut_1_6
galnt1610	3.35110710177521e-11	0.751583328309363	0.45	0.181	1.44757773475384e-06	Glut_1_6
GRIK29	3.67908961522283e-11	0.841606162177543	0.541	0.212	1.58925634108781e-06	Glut_1_6
ETS1	5.67420696330136e-11	0.519232676816433	0.22	0.058	2.45108718193729e-06	Glut_1_6
ENSAMXG000000202296	6.24202347218036e-11	0.423051876075503	0.963	0.784	2.69636687927775e-06	Glut_1_6
zgc:770565	8.32688961599186e-11	0.511473965691612	0.413	0.173	3.59696650742001e-06	Glut_1_6
spa1710	8.34905505526397e-11	0.634278773702265	0.431	0.168	3.60654131222238e-06	Glut_1_6
ENSAMXG000000138358	8.71197016597872e-11	0.583828542635498	0.404	0.149	3.76330975259783e-06	Glut_1_6
slc25a69	9.50156877967976e-11	0.64882173783079	0.615	0.293	4.10439266575827e-06	Glut_1_6
sept5a7	1.29344648461819e-10	0.614519677343226	0.376	0.143	5.58730077960522e-06	Glut_1_6
foxo3a1	1.38810516165762e-10	0.662038838871233	0.202	0.045	5.99619786681244e-06	Glut_1_6
mex3b1	1.39012973227057e-10	0.863460912810357	0.284	0.066	6.00494340448919e-06	Glut_1_6
nol4lb	1.86483965738239e-10	0.796269070516262	0.119	0.006	8.05554786799469e-06	Glut_1_6
si:ch211-191d15.24	1.86495010968271e-10	0.58993136095639	0.771	0.497	8.0560249887964e-06	Glut_1_6
ndfip17	2.15680950314395e-10	0.500801867134545	0.807	0.478	9.31677001073093e-06	Glut_1_6
ENSAMXG00000027500	2.38911826071234e-10	0.572234374505014	0.101	0.011	1.03202741507991e-05	Glut_1_6
ENSAMXG00000012460	2.6608218685629e-10	0.777187860916795	0.248	0.056	1.14939522256312e-05	Glut_1_6
gdi12	2.96331423142608e-10	0.511893788786319	0.394	0.188	1.28006284854912e-05	Glut_1_6
COMTD1 (1 of many)2	3.0740512692448e-10	0.817401695682047	0.248	0.063	1.32789792677567e-05	Glut_1_6
atp1b3b10	3.35961170298316e-10	0.813916269405364	0.459	0.183	1.45125146733764e-05	Glut_1_6
npas4a9	3.5335006857408e-10	0.469365399613716	0.899	0.498	1.52636629121945e-05	Glut_1_6
si:ch211-168d1.3	3.73022155593973e-10	0.658383978782066	0.229	0.042	1.61134380551928e-05	Glut_1_6
nrip21	4.18519390102664e-10	0.587267122361303	0.183	0.032	1.80787820942648e-05	Glut_1_6
acvr1ba	4.70507320242283e-10	0.859530591548242	0.229	0.041	2.03245047125059e-05	Glut_1_6
cux1b	5.5350749618657e-10	0.8784498540329	0.193	0.029	2.39098633127712e-05	Glut_1_6
nt5dc31	6.97304630664228e-10	0.584441615112816	0.248	0.069	3.01214681308027e-05	Glut_1_6
ptmaa6	7.03239204630476e-10	-0.702911156643843	0.807	0.869	3.03778239224227e-05	Glut_1_6
cdipt4	7.66981305325956e-10	0.634849670696367	0.45	0.197	3.31312914461653e-05	Glut_1_6
magi1b1	8.81327509715057e-10	0.771038909357438	0.239	0.069	3.80707044371613e-05	Glut_1_6
micu3b1	8.9459096537443e-10	0.692540451768939	0.174	0.036	3.86436459312793e-05	Glut_1_6
gap4310	9.0191052138955e-10	0.493198012595688	0.761	0.432	3.89598287924644e-05	Glut_1_6
kat6b	9.4410736243084e-10	0.527021022505133	0.239	0.073	4.0782605734925e-05	Glut_1_6
ankhb1	1.00581976753144e-09	0.633894772029163	0.22	0.047	4.34483964980558e-05	Glut_1_6
rnasekb7	1.11422508405415e-09	0.505340332647338	0.89	0.577	4.81311809558871e-05	Glut_1_6
si:ch73-212j7.1	1.24645565927775e-09	0.59961668270714	0.266	0.092	5.38431451138212e-05	Glut_1_6
ENSAMXG0000001033010	1.27979748749703e-09	0.685518683500241	0.56	0.255	5.52834120674092e-05	Glut_1_6
fam102bb8	1.33081356146694e-09	0.736628807455889	0.404	0.161	5.74871534146874e-05	Glut_1_6
c2cd4a	1.36122733934675e-09	0.898952076580832	0.321	0.075	5.88009373777614e-05	Glut_1_6
ENSAMXG000000008336	1.39662198474767e-09	0.454829425210199	0.716	0.444	6.0329879875145e-05	Glut_1_6
ppp1cb (1 of many).17	1.49613484186439e-09	0.532438004324697	0.486	0.231	6.46285367640159e-05	Glut_1_6
ENSAMXG000000285681	1.50544244569081e-09	0.756807205046434	0.156	0.016	6.50305973265058e-05	Glut_1_6
pdlim22	1.55251326481031e-09	0.632698153928051	0.156	0.023	6.7063915500011e-05	Glut_1_6
cpt1ab	1.87483669672603e-09	0.636695072341452	0.229	0.064	8.09873207884743e-05	Glut_1_6
arhgap12a1	2.38212394939041e-09	0.603109355678343	0.239	0.054	0.000102900608241817	Glut_1_6
h2afva6	2.42727794199525e-09	0.489141106176607	0.486	0.238	0.000104851125260369	Glut_1_6
stx1a	2.53567513603438e-09	0.577890802759911	0.174	0.028	0.000109533558851277	Glut_1_6
rab419	2.62979442814395e-09	0.494812393071062	0.578	0.325	0.000113599229912534	Glut_1_6
ENSAMXG000000067739	2.73909032130622e-09	0.629912770006057	0.642	0.312	0.000118320484609465	Glut_1_6
ENSAMXG00000011209	2.81052271439792e-09	0.721069869773884	0.183	0.027	0.000121406149693847	Glut_1_6
ENSAMXG00000005288	2.8325222763084e-09	0.659346440693898	0.174	0.03	0.000122356464769694	Glut_1_6
ENSAMXG00000008565	2.97888534115713e-09	0.774008860527963	0.239	0.056	0.000128678910081965	Glut_1_6
cgnb	3.0619949619945e-09	0.795460024326108	0.202	0.029	0.000132268996373277	Glut_1_6
cetn37	3.11029416690506e-09	0.574058629948448	0.376	0.149	0.000134355377127798	Glut_1_6
prmt8b	3.19744710259431e-09	0.589181871891751	0.248	0.062	0.000138120122490766	Glut_1_6
calm1b8	4.4969275135081e-09	0.468166800041047	0.835	0.549	0.000194253777801009	Glut_1_6
ppdpfb4	4.77235633379047e-09	0.537236294514431	0.844	0.627	0.000206151476550747	Glut_1_6
MBD39	4.86733451231151e-09	0.60027746345154	0.459	0.218	0.00021025424892832	Glut_1_6
clstn39	5.0601534035202e-09	0.563349702643922	0.56	0.272	0.000218583446571862	Glut_1_6
mao1	5.38253717291081e-09	0.571696506029185	0.202	0.052	0.000232509458258228	Glut_1_6
clip23	5.38543542666761e-09	0.551165414922399	0.257	0.091	0.000232634654125761	Glut_1_6
ENSAMXG000000094702	6.08385420105988e-09	0.699520386298393	0.229	0.06	0.000262804249923183	Glut_1_6
syngr3b9	6.10335546320931e-09	0.529937234503663	0.45	0.199	0.000263646645944252	Glut_1_6
elmo18	6.91283553972843e-09	0.710415181141835	0.477	0.205	0.000298613756809649	Glut_1_6
pvalb7	7.97333206033652e-09	0.387384664458635	0.275	0.077	0.000344424025010357	Glut_1_6
zmp:00000007114	7.97884511838567e-09	0.368838433229185	0.183	0.06	0.000344662172578906	Glut_1_6
prickle2a10	8.29802620045176e-09	0.582613167783536	0.321	0.117	0.000358449837780915	Glut_1_6
anp32e6	8.57592782826208e-09	0.647197613355899	0.578	0.287	0.000370454354397437	Glut_1_6
nkx2.2a	8.87288278576951e-09	0.498665053660939	0.11	0.024	0.000383281917696886	Glut_1_6
fsta	9.15343549914608e-09	0.565074273660637	0.11	0.01	0.000395400953256613	Glut_1_6
cpne9	9.37441167478623e-09	0.649807654169768	0.183	0.041	0.000404946461115741	Glut_1_6
ckmt19	9.4248729018083e-09	0.59909812477112	0.541	0.263	0.000407126234739413	Glut_1_6
mon21	1.02879603526323e-08	0.64036535394031	0.183	0.032	0.000444409023352658	Glut_1_6
TSNAX-DISC1	1.09813710448228e-08	0.502718081846287	0.202	0.058	0.000474362285023212	Glut_1_6
ube3d	1.37961385300706e-08	0.556600909130569	0.101	0.013	0.00059595179608346	Glut_1_6
fahd2a7	1.49968755946625e-08	0.657750490530061	0.33	0.12	0.000647820035062635	Glut_1_6
cfl14	1.62147273409429e-08	0.329387254663879	0.936	0.744	0.000700427576946712	Glut_1_6
ckba6	1.66417767259135e-08	0.461089430114378	0.339	0.128	0.000718874829229286	Glut_1_6
DCLK1 (1 of many)1	1.92851401874795e-08	0.702580247605705	0.239	0.066	0.000833060200678554	Glut_1_6
ENSAMXG000000055755	1.9817752236497e-08	0.738376933706653	0.183	0.042	0.000856067443359959	Glut_1_6
zgc:1582341	2.06476863801449e-08	0.541498339682303	0.165	0.033	0.000891918108563119	Glut_1_6
kctd171	2.31767682094434e-08	0.580771308857039	0.239	0.061	0.00100116685634332	Glut_1_6
si:ch211-234p18.310	2.32606979827035e-08	0.521262630919462	0.394	0.166	0.00100479237075884	Glut_1_6
rps156	2.43395164030159e-08	-0.647743461249151	0.706	0.774	0.00105139409006108	Glut_1_6
csde13	2.47334588466942e-08	0.524538499916051	0.596	0.341	0.00106841122180065	Glut_1_6
APP7	2.61406937579519e-08	0.596205487153095	0.706	0.401	0.00112919954826225	Glut_1_6
ca10a2	2.95010130278029e-08	0.770840950535135	0.266	0.084	0.001274355259762	Glut_1_6
acvr2aa	3.01312742260447e-08	0.572898389984047	0.183	0.041	0.00130158065274245	Glut_1_6
ywhaqa9	3.25814947868888e-08	0.300351259344414	0.853	0.575	0.00140742283030924	Glut_1_6
ENSAMXG000000163981	3.33007188566079e-08	0.591020283139418	0.174	0.032	0.00143849115244889	Glut_1_6
cyfip23	3.45785078198846e-08	0.608958612979597	0.358	0.153	0.00149368780229556	Glut_1_6
soul43	3.57782625388967e-08	0.706500954846082	0.275	0.107	0.00154551360689272	Glut_1_6
ppp3r1a9	3.62623515622097e-08	0.486230083421471	0.642	0.337	0.00156642480043277	Glut_1_6
atp2b1a6	3.66479824974866e-08	0.725254210707429	0.569	0.251	0.00158308289994393	Glut_1_6
cisd13	4.06877857320442e-08	0.470189470910665	0.431	0.234	0.00175759028026712	Glut_1_6
lhx5	4.18120155262232e-08	0.859964396669007	0.174	0.024	0.00180615363468627	Glut_1_6
ENSAMXG000000180907	4.18720217918293e-08	0.569809211379504	0.303	0.107	0.00180874572534165	Glut_1_6
map7d2b8	4.85896984204495e-08	0.479054108651834	0.477	0.209	0.00209892920266816	Glut_1_6
tox	4.89511391528167e-08	0.548097191080051	0.266	0.089	0.00211454235798422	Glut_1_6
srsf5b6	5.00533534398751e-08	0.497898521246341	0.514	0.261	0.00216215470854229	Glut_1_6
pcdh2ac8	5.38372489906555e-08	0.44766708162736	0.725	0.42	0.00232560764464935	Glut_1_6
pcsk210	5.5358499166431e-08	0.42046175544656	0.44	0.188	0.00239132108849232	Glut_1_6
ENSAMXG000000091938	5.72555586999518e-08	0.585140098959481	0.349	0.139	0.00247326836916182	Glut_1_6
ensab5	5.74257981353585e-08	0.689220581292654	0.358	0.133	0.00248062220205308	Glut_1_6
fth1a7	6.01951635568849e-08	0.320502677373216	0.917	0.683	0.00260025048016676	Glut_1_6
lrrc4ba10	6.31652763297072e-08	0.674710829310745	0.303	0.122	0.00272855044161436	Glut_1_6
ckbb9	6.3978076568488e-08	0.335085820084338	0.881	0.599	0.00276366097352898	Glut_1_6
tubb2b7	6.78435669930325e-08	0.256903451153038	0.596	0.342	0.00293063856339802	Glut_1_6
ufc12	6.85164624795602e-08	0.58992938237462	0.376	0.156	0.00295970562972956	Glut_1_6
ENSAMXG000000186719	6.95376639195536e-08	0.460727804075175	0.541	0.282	0.00300381846833296	Glut_1_6
ENSAMXG000000132859	7.00708523326688e-08	0.465886299033182	0.495	0.23	0.0030268506082143	Glut_1_6
ndufs45	7.07012922966174e-08	0.465808313894763	0.532	0.31	0.00305408372333698	Glut_1_6
arl6ip16	7.45979642316602e-08	0.483158183671713	0.688	0.43	0.00322240826091502	Glut_1_6
map1sa1	7.86431419829386e-08	0.458063556378164	0.119	0.022	0.003397147804237	Glut_1_6
ENSAMXG000000188369	8.06769757190608e-08	0.632939003886322	0.349	0.134	0.00348500332013627	Glut_1_6
RPS206	8.4390771738639e-08	-0.888643407207055	0.817	0.803	0.00364542816679399	Glut_1_6
psmc64	8.77921353131184e-08	0.567818240628297	0.33	0.145	0.00379235686912078	Glut_1_6
sat1a.29	9.1407762534443e-08	-2.21558922541834	0.009	0.227	0.00394854111820033	Glut_1_6
vldlr3	9.39541493342788e-08	0.624808809241217	0.239	0.058	0.00405853738879284	Glut_1_6
snapc58	1.04753763125797e-07	0.537622097923925	0.541	0.282	0.00452504830574506	Glut_1_6
gadd45ab1	1.10449507223365e-07	0.497732254342771	0.211	0.059	0.0047710873635277	Glut_1_6
csdc2a6	1.15242615524049e-07	0.54394403936518	0.459	0.24	0.00497813526279233	Glut_1_6
CDKL5 (1 of many)1	1.16359538723624e-07	0.638714180719184	0.239	0.063	0.0050263829942444	Glut_1_6
sptbn19	1.24765513642503e-07	0.558563978162639	0.505	0.251	0.00538949589281518	Glut_1_6
LINGO31	1.26630017241367e-07	0.438606634830003	0.128	0.028	0.00547003685477535	Glut_1_6
fbxw74	1.27963689635211e-07	0.538225615302283	0.367	0.164	0.00552764750117222	Glut_1_6
ENSAMXG000000196938	1.35094984559787e-07	0.331819722958158	0.853	0.556	0.00583569804802913	Glut_1_6
ENSAMXG00000019514	1.41753121032632e-07	0.589968353490831	0.193	0.044	0.00612330956924662	Glut_1_6
gabrd	1.43179561361286e-07	0.867547026546917	0.239	0.059	0.00618492751212347	Glut_1_6
eef1a1a9	1.47340266273334e-07	0.49851309154393	0.761	0.456	0.00636465748220922	Glut_1_6
gphnb	1.60294430119574e-07	0.601535750982353	0.257	0.093	0.00692423849787524	Glut_1_6
hnrnpabb3	1.67250326921293e-07	0.401818923447725	0.661	0.436	0.00722471237201909	Glut_1_6
tmem1653	1.77150338754661e-07	0.520510000189929	0.294	0.12	0.00765236318318511	Glut_1_6
RASD1 (1 of many)1	1.84582960945834e-07	0.453038979368195	0.275	0.096	0.00797343016397719	Glut_1_6
slain25	1.89474058588811e-07	0.515619869944745	0.174	0.047	0.00818471090886086	Glut_1_6
arhgef1a1	2.0173265533774e-07	0.505304577107775	0.229	0.078	0.00871424551262436	Glut_1_6
rpl327	2.0906720297771e-07	-0.619995874924046	0.917	0.882	0.00903107596702815	Glut_1_6
grid2ipb1	2.19969184124519e-07	0.413749005782821	0.183	0.065	0.00950200884662685	Glut_1_6
rgs5b10	2.26908943963845e-07	0.494757511497647	0.422	0.175	0.00980178565240621	Glut_1_6
hp1bp35	2.35615534074858e-07	0.341633900702153	0.404	0.226	0.0101778842254316	Glut_1_6
sypb9	2.57439605847343e-07	0.570287540913982	0.642	0.351	0.0111206186537877	Glut_1_6
atp6v1e1b9	2.57832091639774e-07	0.379591491346943	0.743	0.444	0.0111375728625633	Glut_1_6
ENSAMXG0000001115610	2.69035829017816e-07	-1.38828393748085	0.248	0.46	0.0116215407060826	Glut_1_6
si:dkey-19e4.56	2.86118710815804e-07	0.481900008583575	0.578	0.3	0.0123594699511103	Glut_1_6
ormdl12	2.93082296061948e-07	0.491143437813812	0.431	0.219	0.012660275942988	Glut_1_6
ENSAMXG000000159077	2.96607909955281e-07	0.278483832040898	0.917	0.669	0.0128125718863383	Glut_1_6
ppm1nb1	2.99467196190658e-07	0.556308377968487	0.239	0.082	0.0129360844738478	Glut_1_6
ENSAMXG000000063306	3.21853121793243e-07	0.390056171507592	0.239	0.111	0.0139030893021027	Glut_1_6
ENSAMXG000000279057	3.43794197818437e-07	0.370719701496183	0.193	0.068	0.014850877963163	Glut_1_6
glyr13	3.63610920770385e-07	0.601355963223117	0.404	0.172	0.0157069009445183	Glut_1_6
hmgb1a6	3.66364759849536e-07	0.429462749023652	0.606	0.364	0.0158258585312204	Glut_1_6
prox1b1	3.93149468014768e-07	0.665120026173275	0.294	0.088	0.0169828775698339	Glut_1_6
kif1b7	3.9487022390311e-07	0.608184138221937	0.633	0.364	0.0170572090619427	Glut_1_6
isoc11	3.94875723757763e-07	0.732372334414493	0.229	0.076	0.0170574466391641	Glut_1_6
stmn1a10	4.06960470498992e-07	-1.52332798744015	0.009	0.205	0.017579471444145	Glut_1_6
ewsr1a5	4.1326184511521e-07	0.488594954725356	0.45	0.226	0.0178516719234417	Glut_1_6
uchl19	4.22005594738804e-07	0.354023301112923	0.862	0.555	0.0182293756759321	Glut_1_6
jdp2b9	4.24881024966029e-07	-1.48212822191235	0.138	0.39	0.0183535856354575	Glut_1_6
zgc:1627308	4.85092542120188e-07	-1.95162529110663	0.037	0.229	0.0209545425419658	Glut_1_6
ENSAMXG00000012150	4.88562898079359e-07	0.656875424951323	0.248	0.085	0.0211044515083341	Glut_1_6
elof18	4.95135223424158e-07	0.375342120437679	0.734	0.434	0.0213883562462534	Glut_1_6
tusc2a1	5.23295729539969e-07	0.383915788328428	0.193	0.073	0.022604805628938	Glut_1_6
ywhabb5	5.42470887412295e-07	0.33585794512894	0.789	0.588	0.0234331149235489	Glut_1_6
rpl67	5.54124302385753e-07	-0.854215634385795	0.679	0.746	0.0239365074901574	Glut_1_6
rps8a7	5.87861120285762e-07	-0.738275312107438	0.651	0.758	0.0253938368129841	Glut_1_6
ENSAMXG000000215519	5.88554512376913e-07	0.489067121439412	0.606	0.335	0.0254237892711455	Glut_1_6
atf4a8	5.89683771354209e-07	-0.586561181864453	0.569	0.644	0.0254725698711878	Glut_1_6
nlgn3b1	6.09808373500846e-07	0.407144877833092	0.202	0.075	0.0263418923101161	Glut_1_6
elmo21	6.11291831780938e-07	0.594452977547224	0.248	0.079	0.0264059732574412	Glut_1_6
mrps251	6.25869465272685e-07	0.468857631953337	0.22	0.091	0.0270356832913842	Glut_1_6
nxn1	6.44710912729664e-07	0.670467036865062	0.193	0.058	0.0278495772971833	Glut_1_6
abi2b3	7.20659175748486e-07	0.452098396311685	0.22	0.074	0.0311303144148074	Glut_1_6
lcor	7.22932850030902e-07	0.691064791082053	0.174	0.033	0.0312285303227849	Glut_1_6
rps188	7.29844323379988e-07	-0.810377168907414	0.716	0.812	0.0315270852370453	Glut_1_6
ENSAMXG000000132801	7.35032749447395e-07	0.444241036441332	0.183	0.055	0.0317512096778791	Glut_1_6
clptm12	7.51264658913533e-07	0.485078705786217	0.211	0.069	0.0324523794710879	Glut_1_6
HECTD4	7.76579749148183e-07	0.45864935170856	0.183	0.055	0.033545915423954	Glut_1_6
ENSAMXG00000010850	8.26799951758785e-07	0.365028685857732	0.119	0.035	0.0357152775161242	Glut_1_6
mapkbp1	8.34532002971581e-07	0.434959114343061	0.119	0.026	0.0360492789323634	Glut_1_6
mdh1aa9	8.75917913615161e-07	0.479169032315329	0.56	0.35	0.0378370261144341	Glut_1_6
zgc:770581	9.1961066970387e-07	0.564309856171684	0.138	0.039	0.0397244220991981	Glut_1_6
clstn19	9.29604730045217e-07	0.42215637745584	0.853	0.503	0.0401561355237632	Glut_1_6
DYNC1H13	9.47861646106795e-07	0.584012570866314	0.284	0.123	0.0409447795268752	Glut_1_6
sumo3a7	9.9951363003321e-07	0.420452306835871	0.716	0.449	0.0431759902765446	Glut_1_6
PDE2A	1.0027679251659e-06	0.689207267811547	0.266	0.087	0.0433165660633913	Glut_1_6
snrpe3	1.08195628668483e-06	0.607599384885515	0.422	0.199	0.0467372657159248	Glut_1_6
fam162a6	1.11089825709374e-06	0.466242067943267	0.413	0.181	0.0479874720116783	Glut_1_6
eno1b5	1.14904559415063e-06	0.666908506128077	0.339	0.157	0.0496353225305247	Glut_1_6
COX5B4	1.18373602685961e-06	0.307450713608394	0.789	0.559	0.0511338451522547	Glut_1_6
cript6	1.20195238649067e-06	0.51710425654885	0.404	0.184	0.0519207372392375	Glut_1_6
CSRNP3	1.25078190152985e-06	0.740858837272383	0.202	0.054	0.054030025800385	Glut_1_6
chd22	1.28516212370112e-06	0.403895024706448	0.101	0.027	0.0555151482575173	Glut_1_6
rps196	1.29577138689414e-06	-0.616540950813317	0.862	0.874	0.0559734365996661	Glut_1_6
rpl176	1.30719338498584e-06	-0.874990440998772	0.651	0.747	0.0564668326512335	Glut_1_6
pum12	1.32442333755778e-06	0.546637956960382	0.284	0.106	0.0572111149124835	Glut_1_6
lmo7a2	1.33921791041084e-06	0.483339149418228	0.101	0.01	0.0578501960760173	Glut_1_6
ppp1r115	1.36189151328163e-06	0.577138911693664	0.312	0.148	0.0588296276992265	Glut_1_6
rpl217	1.40493397658588e-06	-0.636091186506712	0.771	0.776	0.0606889329865801	Glut_1_6
gid8b3	1.42850085157613e-06	0.647247133306566	0.294	0.128	0.061706951285534	Glut_1_6
fam13b2	1.48747859150085e-06	0.394099991266559	0.248	0.095	0.0642546127170621	Glut_1_6
EIF5AL18	1.48953514877753e-06	0.4852263564237	0.294	0.14	0.064343449821743	Glut_1_6
rab3aa1	1.50098264167491e-06	0.500221025672798	0.239	0.082	0.0648379471724313	Glut_1_6
pdk3a4	1.51622214350893e-06	0.655690230148676	0.275	0.106	0.0654962479331552	Glut_1_6
MBNL27	1.65348499338702e-06	0.509184156354752	0.257	0.1	0.0714255912593392	Glut_1_6
meaf63	1.66796492989788e-06	0.339961833933102	0.376	0.204	0.0720510810767989	Glut_1_6
stmn2a8	1.72422662874228e-06	0.408626412272229	0.606	0.356	0.0744814176817802	Glut_1_6
abcb6a	1.76897993246568e-06	0.290768568087797	0.11	0.033	0.0764146261427201	Glut_1_6
atp5if1b6	1.95622221400022e-06	0.374805650877952	0.56	0.34	0.0845029309781674	Glut_1_6
b2ml9	2.09901126190705e-06	-1.82469189811942	0.55	0.624	0.0906709894805988	Glut_1_6
slc32a19	2.10885994427021e-06	-1.18983272106154	0	0.16	0.0910964230126402	Glut_1_6
ENSAMXG000000045782	2.16801543207965e-06	0.429479310647737	0.183	0.064	0.0936517626195447	Glut_1_6
ENSAMXG00000009906	2.17595184464405e-06	0.441331240291477	0.11	0.026	0.0939945918330891	Glut_1_6
zgc:1231054	2.39432980903703e-06	0.441509190522048	0.358	0.168	0.103427864760972	Glut_1_6
wdr545	2.40637009559657e-06	0.487282064742747	0.239	0.085	0.103947969019485	Glut_1_6
phactr3b10	2.48831275368828e-06	0.622032561753863	0.413	0.164	0.107487646021073	Glut_1_6
ppp2r2ab5	2.55644217419803e-06	0.464209993386278	0.303	0.126	0.110430632598832	Glut_1_6
paip2b1	2.62905684688834e-06	0.437693895396201	0.541	0.316	0.113567368615036	Glut_1_6
hadhab3	2.71710624975308e-06	0.477040313082677	0.257	0.104	0.117370838670584	Glut_1_6
prdx32	2.80664575503442e-06	0.498183467719421	0.385	0.177	0.121238676680222	Glut_1_6
id2a9	2.83585336880114e-06	-1.37389761913228	0.119	0.27	0.122500357972103	Glut_1_6
rasd110	3.0776503810747e-06	0.623055377427219	0.349	0.181	0.132945263511284	Glut_1_6
galnt17	3.11610815660815e-06	0.504783428034766	0.138	0.036	0.134606524041002	Glut_1_6
pafah1b1b6	3.34991444010202e-06	0.366022438039788	0.578	0.341	0.144706254069087	Glut_1_6
ENSAMXG000000245226	3.46811883266529e-06	0.400872081505012	0.422	0.235	0.149812329214642	Glut_1_6
ENSAMXG000000158391	3.56916175770931e-06	0.436439554576862	0.101	0.014	0.154177080447769	Glut_1_6
npc210	3.67124872707693e-06	-1.6596410083969	0.092	0.294	0.158586931263542	Glut_1_6
anks1b7	3.74990531041332e-06	0.322499983288352	0.275	0.133	0.161984659693924	Glut_1_6
bag39	3.83275032803766e-06	0.285974256339512	0.725	0.482	0.165563315920243	Glut_1_6
dixdc1a9	3.98246314164277e-06	0.4913565759731	0.266	0.112	0.172030460329543	Glut_1_6
NDUFA137	4.01624253378045e-06	0.310517078685352	0.596	0.381	0.173489628731714	Glut_1_6
arvcfa	4.03569742693157e-06	0.618531112573207	0.22	0.069	0.174330021751163	Glut_1_6
ENSAMXG000000168958	4.04713991305717e-06	-1.29918420722737	0.028	0.226	0.174824302824331	Glut_1_6
atcaya9	4.07505467723329e-06	0.352214438729323	0.266	0.151	0.176030136892447	Glut_1_6
hmga1b5	4.18399291689643e-06	0.586241728776651	0.321	0.137	0.180735942031175	Glut_1_6
prkag2a2	4.18938213955015e-06	0.498551190364222	0.174	0.064	0.180968740282148	Glut_1_6
ENSAMXG00000006085	4.27180078432065e-06	0.511385218336156	0.174	0.066	0.184528978480299	Glut_1_6
slc4a10b8	4.32772240293925e-06	0.354663709946348	0.229	0.109	0.186944624639767	Glut_1_6
kif3a3	4.4006758244923e-06	0.584872298885504	0.394	0.183	0.190095993590594	Glut_1_6
ENSAMXG000000133487	4.47323133173718e-06	0.431301124600019	0.642	0.383	0.193230173837051	Glut_1_6
mat2b2	4.48414365256734e-06	0.635515267060261	0.339	0.152	0.193701553359952	Glut_1_6
thbs4b	4.72837333377045e-06	0.535873571998914	0.119	0.02	0.204251542898882	Glut_1_6
pde4ba9	4.84871659340167e-06	0.590975915719551	0.275	0.115	0.209450010685172	Glut_1_6
arfip2a	4.87041763717074e-06	0.370493883392927	0.128	0.043	0.210387430672865	Glut_1_6
ypel35	4.92891968069167e-06	0.38857371199379	0.376	0.206	0.212914543446838	Glut_1_6
iqsec2b1	5.21276968523165e-06	0.373886753744312	0.11	0.034	0.225176012092952	Glut_1_6
atpv0e28	5.35412101855295e-06	0.394448207444969	0.495	0.269	0.231281965638432	Glut_1_6
egr18	5.36058325098839e-06	0.52982535276713	0.578	0.315	0.231561114692946	Glut_1_6
fam234b9	5.42674396968349e-06	0.460070215781811	0.339	0.158	0.234419059258418	Glut_1_6
isca21	5.44151888864339e-06	0.588962965931505	0.358	0.174	0.235057291432729	Glut_1_6
camk4	5.46473266895753e-06	0.379387131218449	0.22	0.09	0.236060057100958	Glut_1_6
cadpsb3	5.51730002242086e-06	0.475487756191627	0.33	0.148	0.238330809068514	Glut_1_6
pip5k1ba	5.86910745187758e-06	0.497390445306441	0.119	0.013	0.253527834598756	Glut_1_6
cops5	6.06094784390636e-06	0.495474808904772	0.165	0.059	0.261814764013223	Glut_1_6
zgc:1535959	6.36470267852313e-06	0.50311117381985	0.266	0.112	0.274936061604163	Glut_1_6
atp6v1g18	6.39681735503893e-06	0.257132707268327	0.89	0.588	0.276323319285616	Glut_1_6
pygo2	6.46621042190974e-06	0.495595167248677	0.174	0.054	0.279320891595235	Glut_1_6
ENSAMXG000000168248	6.67505736281509e-06	0.501286707117283	0.349	0.155	0.288342452901523	Glut_1_6
pax2a2	6.8049324264716e-06	0.361099679021066	0.248	0.106	0.293952666026293	Glut_1_6
hexim11	7.39613711179036e-06	0.495373433149366	0.202	0.069	0.319490934818008	Glut_1_6
tgfb23	7.50202263751974e-06	0.556961964332621	0.147	0.029	0.32406487187294	Glut_1_6
rps4x7	7.54327223985202e-06	-0.571198881499565	0.862	0.833	0.325846730944887	Glut_1_6
ppme15	7.56365065560586e-06	0.368423396268781	0.385	0.198	0.326727017370206	Glut_1_6
ccnd19	7.61122491965171e-06	0.351354349523888	0.349	0.167	0.328782082854195	Glut_1_6
lamp25	7.63947790698368e-06	0.326148919501029	0.33	0.159	0.330002527147974	Glut_1_6
nptna9	7.8246659287432e-06	0.328958747008304	0.505	0.278	0.33800209412392	Glut_1_6
trioa7	8.04077508547358e-06	0.645471833811007	0.312	0.121	0.347337361367202	Glut_1_6
arhgap21b	8.12261482703662e-06	0.452354474748343	0.156	0.053	0.350872592683501	Glut_1_6
tpt16	8.56619705359053e-06	-0.664498461523782	0.78	0.821	0.37003401412395	Glut_1_6
ENSAMXG000000207383	8.57065173151784e-06	0.551214471751243	0.339	0.168	0.370226442846376	Glut_1_6
napba9	8.828557998624e-06	0.284899110785598	0.706	0.415	0.381367219866561	Glut_1_6
ndufa116	9.19239718974234e-06	0.396983972345832	0.596	0.349	0.3970839814053	Glut_1_6
DDX5 (1 of many)7	9.40973301232083e-06	0.470497148949759	0.44	0.222	0.406472236933223	Glut_1_6
fgf13a9	9.4203470619088e-06	-0.88691499871951	0	0.144	0.406930732033274	Glut_1_6
bcl7a	1.00697559404826e-05	0.569177400176065	0.266	0.081	0.434983247361026	Glut_1_6
si:ch211-160e1.55	1.02026829159349e-05	0.360719343369702	0.431	0.223	0.440725293919638	Glut_1_6
hectd11	1.02469066873534e-05	0.308406412363392	0.147	0.057	0.442635628173604	Glut_1_6
fstl1b8	1.02568322727973e-05	0.564910583994217	0.303	0.135	0.443064383688027	Glut_1_6
ehd32	1.03339459466342e-05	0.617045853591682	0.248	0.094	0.446395463056756	Glut_1_6
PSMB62	1.09573407966501e-05	0.326366787629689	0.459	0.282	0.473324250392895	Glut_1_6
camk1gb1	1.11069959269584e-05	0.505151572595205	0.128	0.029	0.47978890305682	Glut_1_6
sem18	1.11423676498154e-05	0.327127595043075	0.771	0.527	0.481316855369076	Glut_1_6
hmgb2a9	1.12218980901944e-05	-1.42346030005924	0.037	0.244	0.484752331802128	Glut_1_6
dbn16	1.12731936517271e-05	0.482885356784424	0.266	0.121	0.486968146173655	Glut_1_6
map1lc3b2	1.14745256329284e-05	0.428505181105079	0.431	0.217	0.495665083765608	Glut_1_6
kcnma1a1	1.18156805543898e-05	0.415551624334564	0.229	0.085	0.510401952907975	Glut_1_6
ptgesl2	1.18313054477438e-05	0.416417035089732	0.257	0.116	0.511076901426187	Glut_1_6
eif53	1.18852485190694e-05	0.290295693795139	0.321	0.166	0.513407080278241	Glut_1_6
srsf7b3	1.21516561246887e-05	0.494692850964925	0.257	0.128	0.524915089618179	Glut_1_6
fam19a1a	1.23325998314113e-05	0.286049824038248	0.128	0.047	0.532731314917474	Glut_1_6
dnajc67	1.28268018556139e-05	0.599552059682895	0.321	0.153	0.554079359756953	Glut_1_6
ufsp2	1.29534892907444e-05	0.552018837786612	0.138	0.032	0.559551876892287	Glut_1_6
mapk33	1.42784244368736e-05	0.518811866743359	0.367	0.193	0.61678510039963	Glut_1_6
rab3gap1	1.43346957719141e-05	0.33759225061146	0.156	0.055	0.619215853259374	Glut_1_6
rps3a7	1.48814910417785e-05	-0.672072983045783	0.688	0.733	0.642835768531707	Glut_1_6
hnrnpaba3	1.51144832485434e-05	0.292734943001991	0.771	0.524	0.652900332887329	Glut_1_6
hnrnpub1	1.53877361229072e-05	0.492331930370643	0.349	0.181	0.66470403730122	Glut_1_6
ldb1a	1.54235004406498e-05	0.344766159951166	0.202	0.084	0.66624894853475	Glut_1_6
oprd1b	1.59828894307726e-05	0.63063153161904	0.119	0.017	0.690412874741085	Glut_1_6
fosb8	1.60355975705663e-05	-0.937166637602662	0.468	0.56	0.692689708255753	Glut_1_6
abcf1	1.67724677899234e-05	0.378086467282649	0.138	0.042	0.724520291121319	Glut_1_6
pafah1b25	1.67950184720441e-05	0.53509294698962	0.312	0.134	0.725494412936891	Glut_1_6
dr13	1.71287507936643e-05	0.435873454421441	0.211	0.087	0.739910648033917	Glut_1_6
si:ch211-151p13.81	1.71300534082227e-05	0.486137967325489	0.257	0.09	0.739966917074997	Glut_1_6
stxbp5b	1.81142353475799e-05	0.514963219565456	0.147	0.039	0.782480624309409	Glut_1_6
si:busm1-266f07.29	1.82354852040201e-05	-2.98154466255203	0.009	0.177	0.787718254358056	Glut_1_6
atp6v0ca9	2.09607043512491e-05	0.303883777378439	0.927	0.671	0.905439545860906	Glut_1_6
sv2a8	2.16286803917079e-05	0.668472722968962	0.358	0.171	0.934294106880608	Glut_1_6
ENSAMXG000000003897	2.16864859949274e-05	0.457248861226616	0.165	0.031	0.936791135522878	Glut_1_6
mif5	2.19448666136651e-05	0.473304711683407	0.569	0.342	0.94795240311049	Glut_1_6
NRIP31	2.20549760492636e-05	0.66672836472231	0.229	0.075	0.952708800400038	Glut_1_6
ENSAMXG000000093679	2.24249128718909e-05	0.560784469437184	0.477	0.233	0.968688961327071	Glut_1_6
jpt1a8	2.25303164783222e-05	0.337133090035651	0.394	0.232	0.973242080914084	Glut_1_6
bud317	2.27153243232832e-05	0.326138752111667	0.358	0.203	0.981233864792863	Glut_1_6
glipr1b1	2.27761230211019e-05	0.295297608536401	0.202	0.094	0.983860186142541	Glut_1_6
ENSAMXG000000158279	2.30687218276306e-05	-0.835660426775504	0.514	0.632	0.99649957678816	Glut_1_6
serinc16	2.36382019315489e-05	0.401997876680042	0.67	0.439	1	Glut_1_6
vsnl1b9	2.44114693657968e-05	0.371723674128155	0.56	0.317	1	Glut_1_6
zgc:929121	2.45171440576658e-05	0.409032543525027	0.211	0.076	1	Glut_1_6
celf3b8	2.50840989119727e-05	0.349051163701525	0.358	0.183	1	Glut_1_6
ENSAMXG000000068138	2.61080174777484e-05	0.438780879672803	0.697	0.499	1	Glut_1_6
atp5mc16	2.61303944721528e-05	0.393967621978631	0.624	0.4	1	Glut_1_6
pknox2	2.65806820610155e-05	0.638614891931625	0.156	0.037	1	Glut_1_6
SCD59	2.71472286988167e-05	0.449338654223461	0.394	0.21	1	Glut_1_6
mrpl35	2.80990488375678e-05	0.418393767599402	0.156	0.056	1	Glut_1_6
sod13	2.82187528385375e-05	0.375546880246557	0.56	0.356	1	Glut_1_6
csnk2a42	2.84220405978323e-05	0.263443242808014	0.11	0.036	1	Glut_1_6
atp1b1a7	2.84474693816979e-05	-0.873288015208128	0.009	0.15	1	Glut_1_6
tmem59l9	2.86071691879642e-05	0.286696801739671	0.679	0.41	1	Glut_1_6
lamtor14	2.88050204327856e-05	0.251825346687743	0.174	0.075	1	Glut_1_6
emc91	2.88714676738376e-05	0.279414559329768	0.11	0.042	1	Glut_1_6
gadd45gip1	2.94409391884056e-05	0.415804397902216	0.147	0.062	1	Glut_1_6
dynlrb13	2.97816951022515e-05	0.296288398076149	0.505	0.304	1	Glut_1_6
si:ch73-209e20.55	3.06472032922026e-05	0.365489726887812	0.266	0.129	1	Glut_1_6
ndufb64	3.06716533318301e-05	0.303482011658276	0.339	0.198	1	Glut_1_6
hint14	3.10570878171473e-05	0.378590459312456	0.615	0.391	1	Glut_1_6
atp6v1ba3	3.14515850603378e-05	0.509503218178982	0.284	0.126	1	Glut_1_6
rdh12	3.16278742106565e-05	0.33716320148245	0.101	0.026	1	Glut_1_6
rps137	3.3537871962806e-05	-0.552520646612688	0.761	0.802	1	Glut_1_6
nfybb5	3.39021236456625e-05	0.383972474672949	0.248	0.123	1	Glut_1_6
atp6v1f8	3.4231340066142e-05	0.387671411492177	0.688	0.443	1	Glut_1_6
ubap2l1	3.53454119013781e-05	0.409044504956392	0.174	0.076	1	Glut_1_6
tarbp2	3.53454119013781e-05	0.40647629480119	0.174	0.081	1	Glut_1_6
hmgb2b (1 of many)5	3.58256632360429e-05	0.430020613394466	0.532	0.306	1	Glut_1_6
brinp19	3.6020778926571e-05	0.527725598506845	0.321	0.15	1	Glut_1_6
trmt9b5	3.65490730895709e-05	0.349236607573819	0.284	0.125	1	Glut_1_6
ndufv22	3.7533720107444e-05	0.404811767658467	0.431	0.23	1	Glut_1_6
txnipa7	3.87771144469054e-05	-1.69833528226123	0.009	0.162	1	Glut_1_6
mycb8	4.02599810293913e-05	-0.914020945496981	0.037	0.172	1	Glut_1_6
DST2	4.22487018350171e-05	0.434688208589815	0.174	0.066	1	Glut_1_6
ddit310	4.22507228577315e-05	-1.34725847336106	0.156	0.326	1	Glut_1_6
ENSAMXG000000029865	4.26645678219879e-05	0.378679997833812	0.459	0.267	1	Glut_1_6
efhd19	4.28595594034111e-05	0.368848757160791	0.486	0.286	1	Glut_1_6
csrnp2	4.33952315803197e-05	0.40248402509501	0.128	0.045	1	Glut_1_6
jpt1b8	4.40293328664253e-05	0.399974522471293	0.606	0.379	1	Glut_1_6
borcs5	4.4288957556994e-05	0.26989087227684	0.128	0.045	1	Glut_1_6
acat21	4.50785215336913e-05	0.46601983419051	0.202	0.083	1	Glut_1_6
cxcr4b9	4.51389859810641e-05	-2.50480773288891	0.009	0.169	1	Glut_1_6
dazap28	4.54406610841409e-05	0.419410613776609	0.349	0.204	1	Glut_1_6
ENSAMXG000000016945	4.55279690637199e-05	0.285687953214033	0.569	0.396	1	Glut_1_6
tcea12	4.61114092258885e-05	0.347955878075588	0.349	0.175	1	Glut_1_6
pcbp24	4.65107202640453e-05	0.291948387238715	0.45	0.257	1	Glut_1_6
snx65	4.67403589782891e-05	0.381137572269948	0.339	0.171	1	Glut_1_6
cnih21	4.74399938557703e-05	0.440448009059618	0.22	0.076	1	Glut_1_6
rpl127	4.76256190176873e-05	-0.683787761045165	0.578	0.649	1	Glut_1_6
ptprr1	4.78040745882779e-05	0.501793905458361	0.165	0.053	1	Glut_1_6
ccnc3	4.87344142719932e-05	0.438104875175519	0.294	0.132	1	Glut_1_6
ENSAMXG000000154185	5.06595518930562e-05	0.315926987554374	0.248	0.105	1	Glut_1_6
lmnb1	5.09517706126481e-05	0.544550177663017	0.156	0.049	1	Glut_1_6
mrpl531	5.1417105916276e-05	0.386624341780158	0.257	0.11	1	Glut_1_6
gucy1b12	5.23461123004036e-05	0.423218768053699	0.147	0.057	1	Glut_1_6
tmem38a	5.24460944111356e-05	0.299490056813796	0.128	0.05	1	Glut_1_6
nkap3	5.24864499985493e-05	0.461436304545697	0.431	0.21	1	Glut_1_6
zbtb8b1	5.35155463821262e-05	0.409835549807979	0.128	0.036	1	Glut_1_6
ENSAMXG0000000011110	5.36444108785325e-05	-1.20418295024345	0.028	0.162	1	Glut_1_6
pfn19	5.3887318267811e-05	-1.56794174779555	0	0.148	1	Glut_1_6
RPL27A7	5.39305772264994e-05	-0.718606046393626	0.67	0.745	1	Glut_1_6
nap1l4a3	5.42009635939828e-05	0.389650400589851	0.275	0.124	1	Glut_1_6
dctn3	5.42082956045967e-05	0.397781159590602	0.624	0.349	1	Glut_1_6
zgc:1655085	5.43585554696028e-05	0.432563484443815	0.303	0.127	1	Glut_1_6
NHLRC37	5.50437156233781e-05	0.378217437363303	0.422	0.231	1	Glut_1_6
rps127	5.67431140237311e-05	-1.06389212801089	0.642	0.678	1	Glut_1_6
ENSAMXG000000034953	5.89122408477966e-05	0.41861720962788	0.321	0.149	1	Glut_1_6
pde1a	6.03327019755212e-05	0.383192870239615	0.101	0.029	1	Glut_1_6
tnika3	6.13392880529678e-05	0.343986977444914	0.11	0.037	1	Glut_1_6
rpl246	6.16299607558893e-05	-0.554332977383968	0.789	0.781	1	Glut_1_6
fam49al10	6.21770762505671e-05	0.533826195541426	0.505	0.268	1	Glut_1_6
GABRG35	6.51759449235707e-05	0.329698307226875	0.174	0.068	1	Glut_1_6
ap2m1b6	6.85663545525938e-05	0.295590209902338	0.514	0.305	1	Glut_1_6
hook11	6.89408430921524e-05	0.304779165230181	0.101	0.027	1	Glut_1_6
vamp27	7.03925944470434e-05	0.422127606484421	0.633	0.397	1	Glut_1_6
rplp17	7.04551796972394e-05	-0.696596619757746	0.89	0.855	1	Glut_1_6
nudt215	7.15888993741593e-05	0.389454046809199	0.303	0.135	1	Glut_1_6
lnx2a	7.16860044453432e-05	0.255947581658908	0.101	0.029	1	Glut_1_6
tp53bp11	7.21918698055021e-05	0.379327090550022	0.147	0.055	1	Glut_1_6
zgc:918181	7.22473037433391e-05	0.272686911912172	0.101	0.032	1	Glut_1_6
cacna1ha3	7.22801295318894e-05	0.430090160307636	0.119	0.034	1	Glut_1_6
exoc41	7.26971446737738e-05	0.421112836757771	0.138	0.035	1	Glut_1_6
itm2ba5	7.48399823027933e-05	0.271562390917313	0.596	0.413	1	Glut_1_6
zgc:1016793	7.59316516442902e-05	0.358781248816102	0.211	0.101	1	Glut_1_6
stau13	7.60217307749053e-05	0.576731838068808	0.294	0.129	1	Glut_1_6
dusp28	7.68891843720143e-05	-1.70593000882296	0.028	0.182	1	Glut_1_6
ttc39c8	7.72855773031569e-05	0.519089845005191	0.248	0.107	1	Glut_1_6
ENSAMXG000000114101	7.76778210124407e-05	0.427577968915006	0.147	0.06	1	Glut_1_6
eif4e33	7.80056843144035e-05	0.397090200864535	0.239	0.108	1	Glut_1_6
eif1axb2	8.07355484632431e-05	0.290778496352219	0.404	0.241	1	Glut_1_6
AGAP21	8.18736337076411e-05	0.366179417833048	0.147	0.04	1	Glut_1_6
atp6v1d9	8.25509421632581e-05	0.400023324698685	0.56	0.32	1	Glut_1_6
clns1a1	8.28503178840369e-05	0.387229015730985	0.138	0.044	1	Glut_1_6
ENSAMXG000000160161	8.38760356778936e-05	0.5814997366285	0.174	0.058	1	Glut_1_6
NDFIP29	8.61399489609433e-05	0.348186668852981	0.55	0.37	1	Glut_1_6
rgs88	8.83955203881338e-05	0.391877692622677	0.22	0.117	1	Glut_1_6
snrpb2	8.90132876255354e-05	0.523946221077909	0.202	0.065	1	Glut_1_6
enah	8.92393526067057e-05	0.410126575805024	0.138	0.049	1	Glut_1_6
rpl18a7	9.03927938184708e-05	-0.57927183806368	0.817	0.818	1	Glut_1_6
tacc18	9.37491245945424e-05	0.333883270422276	0.22	0.113	1	Glut_1_6
ENSAMXG000000136972	9.38156086062036e-05	0.285459908224854	0.202	0.092	1	Glut_1_6
sub1a2	9.63957706618434e-05	0.314839679463977	0.459	0.284	1	Glut_1_6
eef1a1b9	9.68475237860544e-05	0.481656775509783	0.486	0.274	1	Glut_1_6
si:dkey-92j12.610	9.71273055140825e-05	0.377425020195535	0.275	0.132	1	Glut_1_6
gpx1b9	9.86329318400783e-05	0.355890316764992	0.266	0.125	1	Glut_1_6
map1ab9	0.000100777007476555	0.274768865609563	0.541	0.338	1	Glut_1_6
sept69	0.000100945264291997	0.356805349871718	0.349	0.178	1	Glut_1_6
nelfe	0.00010126266710231	0.455499239036532	0.183	0.078	1	Glut_1_6
mcts15	0.000105376617906646	0.298675673364869	0.321	0.18	1	Glut_1_6
acat14	0.00010912841793902	0.432897848258281	0.248	0.115	1	Glut_1_6
txn9	0.000109739431573354	-1.12109950963038	0	0.111	1	Glut_1_6
btg34	0.000111006717241989	0.350948564000648	0.174	0.075	1	Glut_1_6
pitpnbl4	0.000111250895020228	0.335311715044797	0.431	0.236	1	Glut_1_6
sec61a1l3	0.000113111779756365	0.290987552436831	0.229	0.122	1	Glut_1_6
ENSAMXG0000000688410	0.00011385086443369	-0.898189978304792	0.009	0.138	1	Glut_1_6
ENSAMXG00000002919	0.00011456896893802	0.495941487463033	0.101	0.013	1	Glut_1_6
rpl5a8	0.000115244095169449	-0.848540394479324	0.321	0.455	1	Glut_1_6
rps245	0.000116112817839226	-0.63587295761679	0.835	0.831	1	Glut_1_6
rab2a4	0.000116443618646281	0.357123883392646	0.661	0.434	1	Glut_1_6
ndufa66	0.000116851963886397	0.355187289773364	0.514	0.349	1	Glut_1_6
ctnnb110	0.000117372888287594	0.32280452148958	0.615	0.36	1	Glut_1_6
fam192a	0.000117865967316308	0.469861263724508	0.193	0.064	1	Glut_1_6
prmt5	0.000120694338523318	0.392434747108697	0.11	0.03	1	Glut_1_6
EIF56	0.00012250800383734	0.408567145537427	0.468	0.264	1	Glut_1_6
pclob9	0.000126331744726529	0.364943706304233	0.266	0.129	1	Glut_1_6
fundc21	0.000128109445174055	0.267089482164821	0.505	0.332	1	Glut_1_6
atp6v1b210	0.000131670696395949	0.447270170758552	0.33	0.183	1	Glut_1_6
rpl347	0.000134063427870528	-0.576357880007386	0.826	0.849	1	Glut_1_6
dusp19	0.000138611209620273	-1.25685146917764	0.028	0.151	1	Glut_1_6
fbxl3a2	0.000140020234206131	0.50015868058583	0.165	0.056	1	Glut_1_6
ENSAMXG000000123669	0.000141080485634804	0.309101139116217	0.321	0.18	1	Glut_1_6
rbm8a5	0.000141579468196816	0.331774564093807	0.56	0.353	1	Glut_1_6
snapin5	0.000143043846030259	0.408943087423697	0.294	0.141	1	Glut_1_6
trib38	0.000145506724501165	-0.842993634662157	0	0.115	1	Glut_1_6
trpc1	0.000145744334705604	0.303492532324463	0.138	0.046	1	Glut_1_6
clpxa3	0.000146835844005419	0.359416586178681	0.128	0.046	1	Glut_1_6
bmi1b4	0.000147335767996847	0.407382482325395	0.275	0.112	1	Glut_1_6
rpl106	0.000147959468209169	-0.504505121041245	0.78	0.761	1	Glut_1_6
braf1	0.000150629674412843	0.418358833193363	0.174	0.069	1	Glut_1_6
f3a10	0.000150844653003615	-1.71384107393891	0.018	0.133	1	Glut_1_6
ENSAMXG000000026348	0.000152915694004436	-0.582008399964161	0.862	0.821	1	Glut_1_6
si:dkey-46a10.32	0.000157369606316906	0.30807001133081	0.358	0.213	1	Glut_1_6
eef1a1l1 (1 of many)7	0.000159199086778487	-0.673052262322002	0.633	0.693	1	Glut_1_6
pebp1 (1 of many)7	0.000160191056461922	0.349407048805609	0.495	0.298	1	Glut_1_6
rhot1b	0.000164344756910725	0.321253484089863	0.101	0.027	1	Glut_1_6
DNAJA46	0.00016483815394412	-0.727058737936598	0.624	0.707	1	Glut_1_6
ENSAMXG000000004741	0.000166089558705777	0.296090849279953	0.156	0.064	1	Glut_1_6
atp5l5	0.000168769786524277	0.297841900507041	0.78	0.559	1	Glut_1_6
si:ch211-67f13.88	0.000179776925008381	-2.11689842704719	0.018	0.126	1	Glut_1_6
pdcl7	0.000180423389392474	0.4202424435686	0.294	0.158	1	Glut_1_6
esd1	0.000180589450132656	0.4545734490729	0.239	0.105	1	Glut_1_6
HADHB4	0.000186889715499633	0.275936848130822	0.376	0.215	1	Glut_1_6
ttll71	0.000187433279414562	0.468152421217047	0.119	0.038	1	Glut_1_6
ENSAMXG000000056167	0.000187546075065579	0.419825308503146	0.284	0.12	1	Glut_1_6
rpl286	0.000190685729787082	-0.569617207181587	0.761	0.781	1	Glut_1_6
hprt1l5	0.000195369032873535	0.360438132778008	0.229	0.112	1	Glut_1_6
ENSAMXG0000001617610	0.000195549897673751	-1.03560236508881	0.101	0.241	1	Glut_1_6
rpl138	0.000196430945086317	-0.689076016169005	0.716	0.745	1	Glut_1_6
cst38	0.000205737416479667	-0.652238328343058	0.697	0.713	1	Glut_1_6
pcyt1aa3	0.000211442457189212	0.329274572868637	0.119	0.037	1	Glut_1_6
rpl224	0.000215790603256472	-0.502340119251971	0.761	0.744	1	Glut_1_6
rasgrf2a	0.000215933486276954	0.38883438448511	0.138	0.044	1	Glut_1_6
rheb5	0.000220789986517089	0.342182389164162	0.44	0.267	1	Glut_1_6
nuak1b	0.000226626078966749	0.527880407956559	0.183	0.08	1	Glut_1_6
ankrd46a8	0.00022935816414829	0.283482834084734	0.349	0.214	1	Glut_1_6
fxr2	0.000231330464209964	0.355991080086488	0.128	0.043	1	Glut_1_6
ENSAMXG00000008260	0.000232353706929969	0.395034867915085	0.174	0.072	1	Glut_1_6
fam8a1a2	0.000235472312473868	0.298258056571926	0.165	0.078	1	Glut_1_6
fndc4b	0.000237039245662767	0.418155091947611	0.211	0.08	1	Glut_1_6
lnpk1	0.000242151803077189	0.433400683038571	0.183	0.069	1	Glut_1_6
rap2ab5	0.000242198573617009	0.343742280673979	0.22	0.108	1	Glut_1_6
si:ch73-335l21.410	0.000252347836004655	-1.66423531520781	0.073	0.205	1	Glut_1_6
vcp5	0.000253932604021663	0.346754816221553	0.431	0.249	1	Glut_1_6
sdc49	0.000256877883307114	-1.40796179290776	0.037	0.158	1	Glut_1_6
cacng8a	0.000257560198620904	0.315959469009245	0.138	0.062	1	Glut_1_6
atp5mea5	0.000259218065138114	0.319628947598615	0.578	0.381	1	Glut_1_6
ldhbb	0.000259351924551924	0.346691391132528	0.101	0.026	1	Glut_1_6
rps37	0.000263262354026091	-0.667337402710897	0.743	0.72	1	Glut_1_6
dcun1d1	0.000267293110908899	0.269001850339382	0.128	0.056	1	Glut_1_6
rfxap	0.000268250783720725	0.257105878260192	0.183	0.1	1	Glut_1_6
chd4a2	0.000275280507332443	0.414724810191532	0.202	0.075	1	Glut_1_6
ddit49	0.000275494391273605	0.364566003121231	0.321	0.17	1	Glut_1_6
commd37	0.00027612767485488	0.461374078646592	0.257	0.111	1	Glut_1_6
syncripl1	0.000279886115725171	0.269502921218359	0.101	0.052	1	Glut_1_6
slit22	0.000284979491236126	0.389693171205851	0.11	0.027	1	Glut_1_6
srgn10	0.000292920938044861	-1.49747209600919	0	0.126	1	Glut_1_6
ENSAMXG000000287637	0.000294488798809271	-0.935971771313045	0.037	0.181	1	Glut_1_6
uqcrb4	0.000297926170280617	0.305044882597262	0.706	0.465	1	Glut_1_6
rpl145	0.000301225945337376	-0.63437188962089	0.807	0.769	1	Glut_1_6
scube11	0.00031050852254472	0.535149129727515	0.138	0.039	1	Glut_1_6
ENSAMXG000000005881	0.000312487818944778	0.309238034150165	0.101	0.028	1	Glut_1_6
ENSAMXG000000148461	0.000313601754051978	0.417845372134449	0.156	0.048	1	Glut_1_6
psma85	0.000322580883786877	0.384156600084467	0.33	0.202	1	Glut_1_6
rpl267	0.000327037980274703	-0.678139348395882	0.743	0.762	1	Glut_1_6
fdft12	0.000327471465038027	0.485123713117643	0.248	0.112	1	Glut_1_6
fbxo45	0.000328114658878619	0.459389041667655	0.229	0.095	1	Glut_1_6
ppp1r12c1	0.000328911439852161	0.460770812762811	0.174	0.066	1	Glut_1_6
armc16	0.000329805131259474	0.329681391660747	0.165	0.069	1	Glut_1_6
egr39	0.000336607893781741	-1.11601449294996	0	0.11	1	Glut_1_6
ENSAMXG0000001894610	0.000337833245429508	0.35693910710095	0.239	0.14	1	Glut_1_6
ENSAMXG000000121522	0.000338345906552821	0.38208445076695	0.248	0.106	1	Glut_1_6
ldb2b9	0.000341719135089698	0.520067799094093	0.248	0.107	1	Glut_1_6
zgc:1717725	0.000352576472299977	-0.609078942575821	0.743	0.755	1	Glut_1_6
cntn1b9	0.000353576077021592	0.45225297307324	0.266	0.136	1	Glut_1_6
si:dkey-167k11.5	0.000354239515219717	0.311988624539429	0.119	0.062	1	Glut_1_6
adss	0.000358532000578424	0.416977173764315	0.119	0.032	1	Glut_1_6
ENSAMXG000000250373	0.000368510100064942	-1.06324002162539	0.073	0.211	1	Glut_1_6
grm5b	0.000374192523153696	0.378342465704293	0.138	0.039	1	Glut_1_6
atraid5	0.000383281963041856	0.273318139909248	0.202	0.101	1	Glut_1_6
si:dkey-159f12.28	0.000392465162978476	-0.598087898044988	0.633	0.683	1	Glut_1_6
tia1l1	0.000398835481039063	0.390292867376806	0.183	0.093	1	Glut_1_6
sarnp4	0.000403201917170095	0.304651819063854	0.239	0.132	1	Glut_1_6
cd74a10	0.000403215563445293	-3.32863354749588	0.101	0.234	1	Glut_1_6
commd4	0.000413839603241915	0.528158296804653	0.165	0.068	1	Glut_1_6
ost49	0.000418459762879581	0.250862182995607	0.266	0.167	1	Glut_1_6
gpx4b7	0.000428892576392868	0.284730202048826	0.514	0.32	1	Glut_1_6
nrn1a8	0.000444112839402514	-0.873910109432067	0	0.101	1	Glut_1_6
psma6b4	0.000451803872725149	0.439912194232832	0.266	0.127	1	Glut_1_6
elob.16	0.000456902241573883	0.409412379046129	0.413	0.264	1	Glut_1_6
ENSAMXG000000145171	0.000487300356742155	0.344344769172136	0.101	0.04	1	Glut_1_6
rps27a7	0.000492747824026601	-0.430387385710684	0.872	0.875	1	Glut_1_6
slc20a27	0.000506235021015607	0.577302193551693	0.33	0.186	1	Glut_1_6
cadm2b9	0.000512451218894264	-0.714233758278479	0.009	0.121	1	Glut_1_6
cops86	0.0005128237173792	0.303154143280502	0.468	0.303	1	Glut_1_6
rps57	0.000517833062250656	-0.732616443973063	0.697	0.731	1	Glut_1_6
tmeff1b9	0.000529310814690671	0.265283543898434	0.532	0.337	1	Glut_1_6
eif1b8	0.00053311334528425	0.331817758643572	0.844	0.62	1	Glut_1_6
zgc:154045	0.000534202364336359	0.342190006959701	0.183	0.086	1	Glut_1_6
ucp28	0.000534225240241229	-0.99749107094706	0.018	0.127	1	Glut_1_6
lsm65	0.00054676524946665	0.33137726571178	0.505	0.321	1	Glut_1_6
smg71	0.000547046045665084	0.467326938001329	0.138	0.058	1	Glut_1_6
limch1a1	0.000555313821347453	0.399541922463252	0.174	0.061	1	Glut_1_6
ENSAMXG000000120966	0.000558087222633164	0.405371152295723	0.266	0.123	1	Glut_1_6
trim9	0.000566484623385274	0.543121850751566	0.165	0.058	1	Glut_1_6
atp5pd9	0.00056897814673547	0.396666545060694	0.486	0.287	1	Glut_1_6
syf24	0.00057264570617564	0.287776196772304	0.349	0.226	1	Glut_1_6
ENSAMXG000000080358	0.000575492738858246	0.388051523617239	0.275	0.156	1	Glut_1_6
elavl410	0.000576219302584824	-1.02230464295369	0.055	0.195	1	Glut_1_6
zfp36l1a8	0.000585293462978669	-1.01986407658913	0	0.115	1	Glut_1_6
ENSAMXG000000003216	0.000593695276074332	0.298192555890212	0.349	0.211	1	Glut_1_6
ENSAMXG000000087124	0.000597916913946575	0.302928131582409	0.33	0.188	1	Glut_1_6
dscaml17	0.000601876399200124	0.414032766732615	0.165	0.055	1	Glut_1_6
dbi3	0.000605068863877863	0.256058647082665	0.55	0.37	1	Glut_1_6
ndst1a4	0.000610062402139134	0.419984240954475	0.156	0.047	1	Glut_1_6
si:ch211-87m7.2	0.000615981129586517	0.285338045781402	0.156	0.065	1	Glut_1_6
vps293	0.000626046902105776	0.337358351353062	0.404	0.246	1	Glut_1_6
NDUFB17	0.000652407262463841	0.257930228985329	0.523	0.335	1	Glut_1_6
MED8	0.000658055723193882	0.391045873952957	0.128	0.05	1	Glut_1_6
celf3a7	0.000658631537129582	0.41382487880373	0.284	0.151	1	Glut_1_6
timm23b2	0.000666569763919255	0.263645357836122	0.211	0.132	1	Glut_1_6
dap1b9	0.000671642007283277	-0.912406687640271	0	0.102	1	Glut_1_6
eif4ea1	0.000677576141840964	0.347165268349449	0.156	0.051	1	Glut_1_6
appb8	0.000679977860494697	0.281704173465828	0.459	0.304	1	Glut_1_6
HDAC24	0.000680323609272504	0.48597088887175	0.22	0.11	1	Glut_1_6
glod4	0.000680911157837676	0.407931766163288	0.211	0.092	1	Glut_1_6
faxca	0.000692590826939045	0.311131317126511	0.174	0.085	1	Glut_1_6
ank3b7	0.000696907887310145	0.415302033429418	0.266	0.139	1	Glut_1_6
trappc55	0.000701909475786333	0.256325737568177	0.248	0.144	1	Glut_1_6
slc37a2	0.000707584779305136	0.254646692250628	0.119	0.032	1	Glut_1_6
gsna1	0.00073322699426506	0.422146147864779	0.138	0.047	1	Glut_1_6
ATP5F1E8	0.000761688636260888	0.285236502727951	0.624	0.461	1	Glut_1_6
rpl36a6	0.000762219018374781	-0.543744616430817	0.817	0.843	1	Glut_1_6
ywhae15	0.000762655981211337	0.484764888004865	0.596	0.384	1	Glut_1_6
nrxn3a9	0.000767077016303573	-0.830676521212137	0.028	0.146	1	Glut_1_6
COX20	0.000768945432223205	0.269904642222184	0.119	0.067	1	Glut_1_6
necap15	0.000772768553337422	0.289750736289457	0.349	0.22	1	Glut_1_6
aagab	0.000801033234254261	0.44774859244247	0.101	0.037	1	Glut_1_6
grin1b9	0.000805865463144637	0.452624442644092	0.404	0.24	1	Glut_1_6
ENSAMXG00000006977	0.000844631403075872	0.414815551910951	0.11	0.038	1	Glut_1_6
rplp2l8	0.000847957546945847	-0.635485522548619	0.807	0.781	1	Glut_1_6
AP3S17	0.000852072110950816	0.330142478519665	0.303	0.167	1	Glut_1_6
ndufb55	0.000855333438655276	0.307075422975536	0.404	0.26	1	Glut_1_6
stx12l6	0.00085550104148666	0.363891828584291	0.266	0.121	1	Glut_1_6
ppp4ca4	0.000859320836555467	0.417139441818098	0.33	0.194	1	Glut_1_6
rpl47	0.000860437122399487	-0.685023815927896	0.468	0.564	1	Glut_1_6
rnf73	0.000867710978840124	0.330719625721262	0.284	0.143	1	Glut_1_6
heatr5b1	0.00086952005997524	0.311536024171568	0.174	0.069	1	Glut_1_6
tspan9b3	0.00087511584125154	0.355474974800515	0.138	0.045	1	Glut_1_6
rps97	0.000891656370480841	-0.728324501166007	0.541	0.609	1	Glut_1_6
tor3a1	0.000894807347864851	0.282533083971109	0.165	0.078	1	Glut_1_6
ldha8	0.000908865223935043	-0.692822431496803	0.119	0.253	1	Glut_1_6
scaper6	0.000914404713563574	0.379749478060046	0.11	0.04	1	Glut_1_6
tmbim44	0.000917001268762679	0.312450508447666	0.376	0.214	1	Glut_1_6
rps167	0.000918716412946868	-0.498561709813305	0.532	0.565	1	Glut_1_6
rps106	0.000925646899376776	-0.59327090016173	0.615	0.648	1	Glut_1_6
afg3l21	0.000926550475943143	0.401639803731336	0.138	0.042	1	Glut_1_6
si:ch211-114m9.1	0.000932389450350423	0.338976398565121	0.147	0.068	1	Glut_1_6
ENSAMXG000000207853	0.00093566517904069	0.380990095433914	0.303	0.178	1	Glut_1_6
frrs1l1	0.000942852630377649	0.558546507307369	0.22	0.084	1	Glut_1_6
snrnp277	0.000944643187470858	0.28376788197884	0.358	0.226	1	Glut_1_6
shisa48	0.000944898860670712	0.326017211259883	0.257	0.129	1	Glut_1_6
anapc74	0.000951762667696919	0.325086260994848	0.101	0.038	1	Glut_1_6
srsf42	0.000961017044300009	0.298375363497675	0.367	0.232	1	Glut_1_6
gpx1a9	0.000967025234411344	-0.975970065527185	0.018	0.13	1	Glut_1_6
map2k2a	0.000968638638464209	0.359052366680047	0.138	0.057	1	Glut_1_6
im:6912630	0.000977499977661558	0.382032046444501	0.128	0.064	1	Glut_1_6
slmapb2	0.000977499977661558	0.299949142013422	0.128	0.059	1	Glut_1_6
ADGRL36	0.000978638331692942	0.430268202126193	0.174	0.074	1	Glut_1_6
u2af2a3	0.00098263678430981	0.312517796913318	0.165	0.077	1	Glut_1_6
srebf25	0.000984831670548053	0.272386532865566	0.119	0.05	1	Glut_1_6
ndufa102	0.000989186903701587	0.255757970950443	0.358	0.223	1	Glut_1_6
ENSAMXG000000248062	0.000994608901764632	0.431223829631004	0.193	0.076	1	Glut_1_6
EZH12	0.00100189514156216	0.343100132879519	0.211	0.091	1	Glut_1_6
uqcrc2b5	0.0010087916178914	0.326297979814071	0.303	0.166	1	Glut_1_6
eif4h3	0.00101504212891976	0.411770229045453	0.45	0.258	1	Glut_1_6
atp6v1c1b8	0.00102876860130142	0.375369238091567	0.404	0.23	1	Glut_1_6
psmf12	0.00104289395577313	0.259163426978709	0.211	0.11	1	Glut_1_6
rplp27	0.0010877300447529	-0.496476297482372	0.734	0.758	1	Glut_1_6
ENSAMXG000000202874	0.00108985491862348	0.341653640719592	0.394	0.223	1	Glut_1_6
sqstm16	0.00110145267213713	-1.34181943742345	0.101	0.239	1	Glut_1_6
uqcrh8	0.00110424147371004	0.312496344914802	0.642	0.405	1	Glut_1_6
slc25a57	0.00110660153303545	-0.508477075290929	0.688	0.752	1	Glut_1_6
rpsa7	0.00110996445794934	-0.735810621285928	0.78	0.783	1	Glut_1_6
tmem1416	0.00111131904218046	0.279160741939487	0.138	0.058	1	Glut_1_6
mrpl182	0.00112987322232954	0.43152177969644	0.266	0.134	1	Glut_1_6
NAP1L12	0.00114263133565748	0.269802053189398	0.44	0.286	1	Glut_1_6
grasp8	0.0011617021606881	-1.09237510033329	0	0.103	1	Glut_1_6
lingo2b	0.00117503880746634	0.407037611004923	0.156	0.05	1	Glut_1_6
psmb73	0.00118113675090503	0.364509469787206	0.376	0.234	1	Glut_1_6
psap8	0.00118501262274195	-0.81196064009606	0.349	0.456	1	Glut_1_6
rnd1b10	0.00119625564001225	0.379198108807023	0.321	0.184	1	Glut_1_6
snx35	0.00121777650058715	0.403177726018326	0.266	0.141	1	Glut_1_6
edf17	0.00122199859707153	0.296196962795574	0.376	0.247	1	Glut_1_6
pcxa1	0.00124884085699543	0.519996209296327	0.211	0.081	1	Glut_1_6
DDIT4L1	0.00126271641481285	0.378085202739459	0.193	0.089	1	Glut_1_6
bpgm2	0.00127793513011573	0.379346876753284	0.165	0.086	1	Glut_1_6
ttyh3a9	0.00130036540144044	0.255949494697542	0.44	0.271	1	Glut_1_6
atpaf1	0.0013074541023598	0.337340296377719	0.165	0.068	1	Glut_1_6
urod1	0.00135066935680786	0.480256751836291	0.193	0.077	1	Glut_1_6
camk2g28	0.00135423641316216	-0.716910951797322	0.064	0.175	1	Glut_1_6
cby18	0.00136719405155184	0.319375341475118	0.22	0.105	1	Glut_1_6
ppp2r1bb6	0.0013724011299794	0.482582831230462	0.275	0.151	1	Glut_1_6
irf2bp2b9	0.0013933049987035	-0.797995343856576	0.101	0.21	1	Glut_1_6
ENSAMXG000000182931	0.00139407385975703	0.284910140609318	0.119	0.049	1	Glut_1_6
ENSAMXG00000008956	0.00142168117637822	0.358681823143179	0.138	0.063	1	Glut_1_6
rps217	0.00143110220723715	-0.632419588576822	0.798	0.79	1	Glut_1_6
apc	0.00143535048971328	0.279904904910253	0.138	0.072	1	Glut_1_6
bhlhe418	0.00145508584925569	-0.963407674489294	0.092	0.213	1	Glut_1_6
rpl117	0.00147129117414928	-0.532942992350038	0.853	0.817	1	Glut_1_6
fosl1a9	0.00149721996189223	-0.938772121743471	0.092	0.215	1	Glut_1_6
ENSAMXG00000028713	0.00150344045909506	0.347730628427434	0.147	0.073	1	Glut_1_6
ENSAMXG00000002686	0.00153922057795576	0.356501672775917	0.119	0.032	1	Glut_1_6
ENSAMXG000000038635	0.00154418192853576	0.323182089435823	0.229	0.123	1	Glut_1_6
si:ch211-274p24.4	0.00159030415255656	0.392490524637299	0.165	0.074	1	Glut_1_6
si:cabz01085950.1	0.00161674942684855	0.317833367529395	0.138	0.047	1	Glut_1_6
vps26b1	0.00162108649655437	0.314430146649987	0.119	0.049	1	Glut_1_6
rpl187	0.00162225738001461	-0.578273177002525	0.844	0.828	1	Glut_1_6
ENSAMXG000000019087	0.00162637814691595	-0.674789868000433	0.624	0.672	1	Glut_1_6
dscama	0.00165494063747536	0.324971696474306	0.119	0.03	1	Glut_1_6
rasl11b9	0.00168067719008059	0.279345232787281	0.239	0.105	1	Glut_1_6
tmem126a	0.00171187160624153	0.371604000682824	0.119	0.054	1	Glut_1_6
KIF2A2	0.00172653163971722	0.30909526444579	0.165	0.072	1	Glut_1_6
ENSAMXG00000000234	0.00172812451000687	0.31690398536523	0.147	0.067	1	Glut_1_6
scamp13	0.00173894601798532	0.426732769199766	0.257	0.121	1	Glut_1_6
rpl315	0.00173968159640177	-0.574661235745817	0.688	0.729	1	Glut_1_6
ENSAMXG000000013291	0.0017531899159298	0.734165609901014	0.174	0.069	1	Glut_1_6
PIM37	0.00175561894178615	0.571459701041896	0.275	0.127	1	Glut_1_6
ENSAMXG00000017269	0.00176444616310651	0.502069661436432	0.165	0.083	1	Glut_1_6
snap292	0.00179206849794534	0.255816422651039	0.202	0.118	1	Glut_1_6
pfkfb2b1	0.00182738804478131	0.457244005846981	0.11	0.036	1	Glut_1_6
samd13	0.00183951850819318	0.429346889646527	0.138	0.049	1	Glut_1_6
prr12b1	0.00187749875084503	0.342398715799487	0.156	0.076	1	Glut_1_6
rgs49	0.00189815660394344	-0.251934819766974	0.358	0.171	1	Glut_1_6
lyrm24	0.00193115280404082	0.450821766375409	0.22	0.101	1	Glut_1_6
sod27	0.00193501844725378	0.393769470578943	0.394	0.215	1	Glut_1_6
cd2bp22	0.00194855877757818	0.327720438128104	0.147	0.064	1	Glut_1_6
anapc116	0.00195666079644157	0.328682626241355	0.211	0.105	1	Glut_1_6
etv5a8	0.00198247101456997	-0.698231714212041	0.018	0.101	1	Glut_1_6
eloa5	0.00199478643052393	0.488103927544847	0.165	0.073	1	Glut_1_6
tardbpl5	0.00199791759505463	0.3872137522015	0.294	0.143	1	Glut_1_6
nudt144	0.00204505252858868	0.355084213309153	0.404	0.23	1	Glut_1_6
otub1b	0.0020472308935899	0.286967246087854	0.128	0.055	1	Glut_1_6
usp95	0.00204810428093347	0.416325434136509	0.183	0.086	1	Glut_1_6
gria2b	0.00205711232315825	0.450488079776605	0.128	0.041	1	Glut_1_6
epdr18	0.00205740458922513	-0.56076795462227	0.055	0.17	1	Glut_1_6
gad1b10	0.00205921794767903	-0.849835075362798	0.055	0.177	1	Glut_1_6
rpl357	0.00207507956806577	-0.566744161782323	0.835	0.822	1	Glut_1_6
seta4	0.00208711963066596	0.261964723321729	0.505	0.362	1	Glut_1_6
pcbd18	0.00210175881455652	0.282600203827515	0.321	0.182	1	Glut_1_6
sub1b4	0.00210339467614879	0.373215371910356	0.376	0.228	1	Glut_1_6
fkbp1b	0.00215307456260626	0.392396109740678	0.174	0.076	1	Glut_1_6
cstf2	0.00219482049477683	0.277131365913855	0.11	0.044	1	Glut_1_6
rpl7a7	0.00221078713016199	-0.629292725060239	0.798	0.791	1	Glut_1_6
ldb1b4	0.00222521857134266	0.328528981285952	0.303	0.178	1	Glut_1_6
mrps113	0.00225022702769676	0.378054994107614	0.22	0.116	1	Glut_1_6
rpl77	0.00228320442445141	-0.494194180874855	0.835	0.78	1	Glut_1_6
cops4	0.0022964528997685	0.370844475806931	0.174	0.09	1	Glut_1_6
rpl277	0.00230710547877043	-0.576103576866393	0.523	0.59	1	Glut_1_6
srek1ip18	0.00230878861428695	0.302408866399566	0.248	0.15	1	Glut_1_6
nap1l4b2	0.00233542524426664	0.26204834638058	0.275	0.168	1	Glut_1_6
tdh9	0.00235984442139277	-0.69568737542712	0.037	0.137	1	Glut_1_6
hnrnpk3	0.00236990227714901	0.271079380778207	0.229	0.128	1	Glut_1_6
si:dkey-42i9.68	0.00238847627033225	-0.686654453441814	0.018	0.114	1	Glut_1_6
atp5pf6	0.00240857383025479	0.34698528985483	0.569	0.416	1	Glut_1_6
pde5ab6	0.00243132113334023	0.364124849416904	0.11	0.027	1	Glut_1_6
ENSAMXG000000127945	0.00243591692707332	0.367829211121165	0.183	0.101	1	Glut_1_6
psmd11b2	0.00243940754534885	0.332697157502677	0.248	0.132	1	Glut_1_6
hivep2b1	0.00252808419914998	0.288121176589883	0.119	0.042	1	Glut_1_6
rev3l1	0.00259215962483903	0.322617415574963	0.101	0.039	1	Glut_1_6
si:dkey-78l4.142	0.00260253422838246	0.284049954251003	0.376	0.208	1	Glut_1_6
camsap2a	0.00260801700288484	0.275097599736865	0.156	0.065	1	Glut_1_6
txndc96	0.00261968367802293	0.378762393672467	0.275	0.157	1	Glut_1_6
psmc43	0.00268733796180107	0.314570004266863	0.339	0.187	1	Glut_1_6
tmem2567	0.00270649411922878	0.268594373143301	0.147	0.067	1	Glut_1_6
wdr5	0.00272259052803296	0.320147385434773	0.174	0.089	1	Glut_1_6
ENSAMXG0000002881510	0.00278921587077569	0.298503728237346	0.229	0.118	1	Glut_1_6
tulp4b2	0.00281295814552702	0.415982514975497	0.183	0.094	1	Glut_1_6
fbxl52	0.00281947447971787	0.263993347046809	0.202	0.118	1	Glut_1_6
rbm25b6	0.0028272400827944	0.280141888057859	0.248	0.129	1	Glut_1_6
pabpn15	0.00283177172477242	0.250660492186633	0.385	0.225	1	Glut_1_6
ndufs75	0.00284071172917047	0.305560909987904	0.459	0.331	1	Glut_1_6
reep58	0.0028624793476334	0.319894245982434	0.541	0.371	1	Glut_1_6
hmg20a2	0.00304547714306456	0.380595688114593	0.239	0.115	1	Glut_1_6
cplx12	0.0030555344486829	0.294237039731649	0.174	0.095	1	Glut_1_6
rpl238	0.00306180059922547	-0.522162512480447	0.771	0.719	1	Glut_1_6
si:ch211-161h7.4	0.00308325145047874	0.377102471201102	0.11	0.038	1	Glut_1_6
zgc:17171910	0.003145134648121	-0.56628154635424	0.073	0.168	1	Glut_1_6
kctd7	0.00315515719987353	0.389884002078898	0.128	0.049	1	Glut_1_6
ENSAMXG000000088403	0.00317391310474899	0.280801492575923	0.468	0.289	1	Glut_1_6
slc40a12	0.0032672447241714	0.448863149122758	0.138	0.054	1	Glut_1_6
phf82	0.00328139256222402	0.376244800831672	0.138	0.057	1	Glut_1_6
naca6	0.00330967561107298	-0.39063056332117	0.752	0.757	1	Glut_1_6
siah1	0.00332193961069457	0.439693086486102	0.248	0.097	1	Glut_1_6
si:dkey-40m6.81	0.00333294195698697	0.410827037910533	0.165	0.071	1	Glut_1_6
prelid3b9	0.00334330510283107	-0.811167413319498	0.101	0.207	1	Glut_1_6
atp6v1aa9	0.00338479477727472	0.253844759172793	0.55	0.355	1	Glut_1_6
ENSAMXG000000054858	0.00338599797490234	-0.825110130384114	0.202	0.306	1	Glut_1_6
naa203	0.0034125289118781	0.309200380773342	0.147	0.076	1	Glut_1_6
smn1	0.00341460468321111	0.34810993455863	0.128	0.047	1	Glut_1_6
ENSAMXG000000081985	0.00345540103887399	0.289936075517572	0.303	0.185	1	Glut_1_6
ddx461	0.00345837346079242	0.345573683710983	0.174	0.078	1	Glut_1_6
ENSAMXG000000196575	0.00348064297496895	0.375805552776801	0.174	0.096	1	Glut_1_6
eif2b3	0.00360125922770086	0.315143638987324	0.119	0.043	1	Glut_1_6
lypla25	0.00360681534817649	0.297027930107772	0.349	0.232	1	Glut_1_6
gadd45bb	0.0036208213906926	0.434963969553464	0.128	0.06	1	Glut_1_6
ENSAMXG000000139153	0.00367895032667061	0.494036078093062	0.156	0.064	1	Glut_1_6
ENSAMXG000000282151	0.00371385343447067	0.36276749721707	0.119	0.07	1	Glut_1_6
atp5f1d6	0.00372718869580314	0.252989859642397	0.486	0.336	1	Glut_1_6
atrx4	0.00384347536632548	0.384307675179072	0.339	0.195	1	Glut_1_6
zgc:153981	0.00388740303212866	0.342779413744943	0.174	0.073	1	Glut_1_6
nlgn4b1	0.00393106089710951	0.346897732495251	0.11	0.04	1	Glut_1_6
mrpl17	0.00393976892153674	0.278591605342894	0.128	0.055	1	Glut_1_6
yars	0.00395018414807077	0.282410710688451	0.165	0.083	1	Glut_1_6
ankrd46b5	0.00398233970187881	0.386883184733571	0.294	0.178	1	Glut_1_6
commd6	0.00399787447397161	0.309894279754424	0.156	0.073	1	Glut_1_6
s100b8	0.00402597716498993	-2.46513745935219	0.055	0.15	1	Glut_1_6
chgb10	0.00409721365263061	-1.64569698487762	0.055	0.149	1	Glut_1_6
ppp2r2bb3	0.00410655197231398	0.294878245411259	0.11	0.06	1	Glut_1_6
THOC21	0.00422179229998485	0.324498574280951	0.138	0.057	1	Glut_1_6
id17	0.00423019210756793	-1.08363004123804	0.046	0.126	1	Glut_1_6
ptp4a2a1	0.00426848040181813	0.257351898180932	0.11	0.058	1	Glut_1_6
ddx65	0.00429231460783497	0.399311975736005	0.239	0.119	1	Glut_1_6
ndufs55	0.00431856314246927	0.25276158034333	0.569	0.399	1	Glut_1_6
rps27.14	0.00435628536998879	-0.432672911856386	0.853	0.846	1	Glut_1_6
hsp90aa1.24	0.00438177965709964	-0.514389598898246	0.89	0.817	1	Glut_1_6
bloc1s13	0.00440096957289216	0.460222481181163	0.174	0.088	1	Glut_1_6
polr2k2	0.00454473753173639	0.325808320425079	0.119	0.056	1	Glut_1_6
vwc2l10	0.00454556199215841	-0.545725393803083	0.028	0.105	1	Glut_1_6
tial13	0.00454752283439853	0.372490381573909	0.22	0.101	1	Glut_1_6
DYNC1I1 (1 of many)9	0.00460571943279934	0.330964358519321	0.294	0.162	1	Glut_1_6
adprhl2	0.00461375791416536	0.313714379849859	0.138	0.064	1	Glut_1_6
ENSAMXG000000203642	0.00461608723441786	0.510307962078519	0.128	0.044	1	Glut_1_6
pfn2l5	0.00465220616255773	0.337688032362547	0.523	0.361	1	Glut_1_6
papss12	0.00466212281414826	0.309613116347755	0.165	0.086	1	Glut_1_6
mef2aa7	0.00470468878553633	0.263109311392615	0.202	0.102	1	Glut_1_6
tbc1d20	0.0047127616193701	0.282989801259833	0.119	0.043	1	Glut_1_6
asap1b (1 of many).12	0.00474850207168249	0.268212348696546	0.138	0.044	1	Glut_1_6
nudt2	0.00477012020062702	0.258111006280487	0.101	0.059	1	Glut_1_6
zgc:19467810	0.00480521122777658	-0.674973678390768	0.055	0.162	1	Glut_1_6
maea2	0.00480894307262932	0.350186763214097	0.128	0.066	1	Glut_1_6
adipor1a1	0.00481948283125781	0.308060984674372	0.193	0.09	1	Glut_1_6
COMMD104	0.00483662379759857	0.353482315661366	0.248	0.124	1	Glut_1_6
ENSAMXG00000011615	0.00486839935903934	0.31607695712528	0.147	0.072	1	Glut_1_6
rwdd5	0.00490029157310406	0.295222359343797	0.156	0.077	1	Glut_1_6
wbp2nl3	0.0049507890571488	0.27108255074399	0.349	0.229	1	Glut_1_6
apbb3	0.00497535547926969	0.373439752134568	0.119	0.044	1	Glut_1_6
ENSAMXG000000209001	0.00500427688677887	0.50323973845195	0.156	0.071	1	Glut_1_6
pcyt1ba1	0.00506824760333186	0.32782694408483	0.193	0.096	1	Glut_1_6
si:dkey-51e6.11	0.00513457714887475	0.304146802709769	0.119	0.061	1	Glut_1_6
atp6v0d18	0.0051920718718974	0.478383085118161	0.284	0.16	1	Glut_1_6
rps149	0.00523134158245958	-0.626470362251611	0.661	0.68	1	Glut_1_6
csnk1e9	0.00533980191229532	0.250911369047682	0.183	0.111	1	Glut_1_6
polr2gl3	0.00534529239834643	0.336618103132345	0.22	0.109	1	Glut_1_6
ppt17	0.00534962535102785	-0.755938913207577	0.101	0.215	1	Glut_1_6
zgc:1368644	0.00545630179043582	0.375596948099557	0.211	0.095	1	Glut_1_6
ssb2	0.00550118661256402	0.255184745706494	0.183	0.116	1	Glut_1_6
ENSAMXG000000170473	0.00552189522739683	0.318484498974756	0.101	0.038	1	Glut_1_6
chmp5a5	0.00553436676187805	0.371397199029583	0.239	0.128	1	Glut_1_6
sec23a1	0.00568970543850473	0.318512551500301	0.119	0.045	1	Glut_1_6
ENSAMXG000000112427	0.0057169449435496	0.355569012582945	0.266	0.149	1	Glut_1_6
creb1b	0.00578583807889197	0.282354950181397	0.101	0.033	1	Glut_1_6
wdfy37	0.00579153679909723	0.406427838537212	0.193	0.103	1	Glut_1_6
nrcama1	0.00583439865226002	0.292217824713083	0.165	0.09	1	Glut_1_6
eef2l28	0.00587086884897491	0.335752122472956	0.229	0.127	1	Glut_1_6
ENSAMXG00000014052	0.00587151967092237	0.282727187220298	0.101	0.032	1	Glut_1_6
uba525	0.00590401761640962	-0.579689541429986	0.578	0.594	1	Glut_1_6
akirin12	0.00590890530476634	0.376242274309339	0.257	0.134	1	Glut_1_6
gad1a8	0.00595713322443324	-0.90188807437417	0.018	0.124	1	Glut_1_6
serp21	0.00608103864358642	0.270755322498076	0.165	0.087	1	Glut_1_6
smdt1b4	0.00612956190135041	0.252541112357225	0.266	0.171	1	Glut_1_6
minos13	0.00622896976848998	0.320957084075268	0.321	0.196	1	Glut_1_6
nova29	0.00622983890131638	0.422200530892756	0.422	0.246	1	Glut_1_6
acot11b	0.00626040728183637	0.385915182360472	0.11	0.042	1	Glut_1_6
rpl23a7	0.00637594322606122	-0.617800632421292	0.596	0.601	1	Glut_1_6
rpl10a9	0.00641656070451273	-0.572926664576895	0.679	0.692	1	Glut_1_6
rpl37.18	0.0064411268414292	-0.674749272780102	0.78	0.769	1	Glut_1_6
polr2l	0.00646347236755465	0.287737578350014	0.156	0.079	1	Glut_1_6
ENSAMXG000000288883	0.00652890018863885	0.455214552854782	0.193	0.102	1	Glut_1_6
kdm1a	0.00656085483601064	0.290463911819865	0.128	0.062	1	Glut_1_6
eipr11	0.00656734005463786	0.292490161536689	0.101	0.04	1	Glut_1_6
ENSAMXG000000148745	0.00662339242151665	0.386605939853234	0.147	0.068	1	Glut_1_6
si:ch211-200p22.4.11	0.0066537581889424	0.270384133957162	0.202	0.095	1	Glut_1_6
psmb53	0.00665840770599919	0.266213879623227	0.165	0.114	1	Glut_1_6
tprkb1	0.00679898467694175	0.417027488598349	0.165	0.071	1	Glut_1_6
tom1l22	0.00684109233279201	0.26146050745422	0.147	0.081	1	Glut_1_6
cacng4b1	0.00685849468863337	0.257687967618658	0.174	0.086	1	Glut_1_6
ENSAMXG000000155533	0.00687520240173413	0.294751105155669	0.312	0.189	1	Glut_1_6
atp8b4	0.00689047816572508	0.386872672835823	0.119	0.037	1	Glut_1_6
ENSAMXG000000202806	0.00704626708661367	-0.56543210817782	0.55	0.621	1	Glut_1_6
zfyve19	0.00714206936516256	0.367307243449264	0.138	0.048	1	Glut_1_6
fam76b9	0.00714647528362646	-0.748322594993523	0.101	0.21	1	Glut_1_6
tctex1d26	0.00722734950208723	0.265549388794714	0.147	0.075	1	Glut_1_6
pcmt4	0.00746892289827266	0.2862599803198	0.257	0.144	1	Glut_1_6
tpcn1	0.0077134544493009	0.290790803146174	0.11	0.026	1	Glut_1_6
atl1	0.00771568195903211	0.348132690234054	0.138	0.067	1	Glut_1_6
ybx17	0.00774562496938668	-0.644103207938544	0.394	0.486	1	Glut_1_6
lingo2a1	0.0077537479040998	0.380530619969845	0.138	0.052	1	Glut_1_6
ankrd117	0.00782774058628575	0.383384176988209	0.275	0.141	1	Glut_1_6
ENSAMXG000000028943	0.00790528927969167	0.329207238731537	0.67	0.49	1	Glut_1_6
arrb2b1	0.0079476021065097	0.317317216410882	0.11	0.062	1	Glut_1_6
dpy308	0.00816144879351558	0.259897178741447	0.303	0.18	1	Glut_1_6
cnot6a3	0.00820558022133599	0.316760550854085	0.128	0.058	1	Glut_1_6
trappc22	0.00830075350256513	0.257968583625354	0.266	0.167	1	Glut_1_6
rpl22l110	0.008344225972205	-0.72848527758421	0.101	0.231	1	Glut_1_6
ENSAMXG000000092956	0.00835284288753627	-0.53773275715556	0.642	0.677	1	Glut_1_6
mrpl12	0.00850549494068985	0.359122875175511	0.128	0.055	1	Glut_1_6
sccpdhb8	0.00875092811425059	0.273326566683026	0.211	0.112	1	Glut_1_6
commd16	0.00875177832083138	0.3464402590512	0.22	0.113	1	Glut_1_6
mrpl45	0.00876286669333945	0.255428689458937	0.128	0.062	1	Glut_1_6
cfdp11	0.00881180732612894	0.261260501804437	0.101	0.048	1	Glut_1_6
jam3a	0.00894704270187225	0.311951535960846	0.11	0.044	1	Glut_1_6
SLC24A26	0.00900017377508965	0.28300700875196	0.174	0.085	1	Glut_1_6
pcdh11	0.00903848825168101	0.378895299929102	0.101	0.042	1	Glut_1_6
safb2	0.00917476225946359	0.293610330980828	0.275	0.161	1	Glut_1_6
CSNK1G1 (1 of many)3	0.00927037453496413	0.287945591106644	0.101	0.039	1	Glut_1_6
ENSAMXG000000153699	0.00932766100550048	-1.66636721134403	0.028	0.108	1	Glut_1_6
dnajb12b	0.00942772471980449	0.311112915199386	0.128	0.044	1	Glut_1_6
arrdc3a5	0.00944918521325752	-0.685982396317255	0.22	0.333	1	Glut_1_6
ube2d1b4	0.00952147703614647	-0.587612818396632	0.073	0.175	1	Glut_1_6
rpl97	0.00961484960205305	-0.595859751366437	0.771	0.78	1	Glut_1_6
ift466	0.00962141725391061	0.274997316259808	0.165	0.086	1	Glut_1_6
rpl157	0.00962474861703957	-0.49984167531903	0.697	0.66	1	Glut_1_6
spred15	0.00967117203439236	-0.615699906657665	0.055	0.149	1	Glut_1_6
gnb4b	0.00970560880104978	0.307991152919586	0.101	0.035	1	Glut_1_6
med211	0.00971615802067361	0.323334182425611	0.11	0.044	1	Glut_1_6
golga73	0.00979917729825022	0.267153656594693	0.339	0.222	1	Glut_1_6
tada2a	0.00983199490230335	0.361090730609322	0.119	0.046	1	Glut_1_6
ENSAMXG00000011099	0.00983968413156605	0.271904923250796	0.101	0.036	1	Glut_1_6
camk1db	0.00991959662079745	0.374765906535124	0.101	0.047	1	Glut_1_6
arf55	0.0100249892483202	0.284573483618846	0.385	0.236	1	Glut_1_6
pacs1a	0.0100569703384122	0.33893694346047	0.147	0.048	1	Glut_1_6
scn1lab	0.010205321325054	0.264402349008513	0.101	0.048	1	Glut_1_6
arl6ip41	0.0102218299929505	0.322978194538781	0.165	0.083	1	Glut_1_6
apoeb9	0.0105958491235885	-2.25156074943035	0.028	0.104	1	Glut_1_6
wdr43	0.0107043806142325	0.335177568245917	0.101	0.053	1	Glut_1_6
rbx15	0.0108045599492617	0.266538474460422	0.385	0.266	1	Glut_1_6
mboat2b	0.0108495811588831	0.355991795809302	0.156	0.069	1	Glut_1_6
cox141	0.0109014019850918	0.285258136333458	0.174	0.102	1	Glut_1_6
zmat51	0.0109213848925345	0.282078632952748	0.128	0.057	1	Glut_1_6
psmd9	0.0111141553507728	0.355448858279403	0.156	0.075	1	Glut_1_6
dnal4b5	0.0111178908718782	0.318189207897711	0.138	0.052	1	Glut_1_6
chmp5b5	0.0111458065720036	-0.462736267269648	0.073	0.139	1	Glut_1_6
eif3c3	0.0113586437112794	0.317542173983755	0.202	0.114	1	Glut_1_6
tomm20a.11	0.0116463975845208	0.399601465587958	0.101	0.047	1	Glut_1_6
RACK17	0.0116691982938226	-0.430633049387791	0.78	0.744	1	Glut_1_6
ENSAMXG000000023092	0.0117317599839938	0.345001904920149	0.202	0.12	1	Glut_1_6
ENSAMXG00000002061	0.0118101474084857	0.468544322047048	0.119	0.047	1	Glut_1_6
ENSAMXG000000079666	0.0119746278274658	0.256834916023621	0.294	0.204	1	Glut_1_6
dusp19b1	0.0121091446580315	0.323138095423955	0.128	0.067	1	Glut_1_6
rpl295	0.0121302967045324	-0.624552619997506	0.642	0.656	1	Glut_1_6
ENSAMXG00000014348	0.0121820279217014	0.345573521078555	0.11	0.032	1	Glut_1_6
psmg3	0.0122809367413792	0.254593821203853	0.11	0.057	1	Glut_1_6
dnajc153	0.0123284743208606	0.270211692966447	0.211	0.138	1	Glut_1_6
rps256	0.0124124668513255	-0.61668357484841	0.651	0.685	1	Glut_1_6
slc1a1	0.0126059582945437	0.315108638694882	0.101	0.041	1	Glut_1_6
pbx25	0.0126889870271735	0.25646283665013	0.101	0.04	1	Glut_1_6
ubl7a	0.0134231643069214	0.277585760950085	0.138	0.06	1	Glut_1_6
ENSAMXG000000128426	0.013523008403987	0.271186945272309	0.156	0.073	1	Glut_1_6
UBA32	0.0137567088512352	0.374213842967334	0.128	0.049	1	Glut_1_6
nudcd33	0.0137703054933965	0.277731089222269	0.119	0.058	1	Glut_1_6
BTBD9 (1 of many)	0.0142218064731692	0.28965227138338	0.147	0.065	1	Glut_1_6
zgc:1622557	0.0144222496448941	0.297800008507222	0.202	0.108	1	Glut_1_6
znf384l3	0.0144783268738719	0.263240523664943	0.11	0.048	1	Glut_1_6
ARF58	0.0145763882021143	0.28667174875042	0.22	0.116	1	Glut_1_6
sulf2b8	0.0147356408781395	-0.610600304465148	0.055	0.137	1	Glut_1_6
csnk2a13	0.0147606334233131	0.336217648407989	0.257	0.152	1	Glut_1_6
morn41	0.0147708477550057	0.281469459181313	0.138	0.079	1	Glut_1_6
slc7a8a8	0.0147819722164373	-0.675067979198099	0.046	0.126	1	Glut_1_6
morf4l13	0.0151313199521168	0.295467908604476	0.202	0.132	1	Glut_1_6
ddx3a4	0.0152801490259542	0.296766026360102	0.22	0.147	1	Glut_1_6
pithd1	0.0153165592920009	0.284696632884248	0.11	0.059	1	Glut_1_6
naa384	0.0153890094180914	0.307528534027958	0.156	0.087	1	Glut_1_6
cpt2	0.015411159318269	0.415599782956893	0.119	0.039	1	Glut_1_6
rps67	0.0154377835270021	-0.667634600259311	0.789	0.754	1	Glut_1_6
zgc:110063	0.0155100956009222	0.255772272636362	0.174	0.096	1	Glut_1_6
actr108	0.0155633847215564	0.317355014052675	0.248	0.146	1	Glut_1_6
trir1	0.0161430686938049	0.252691737998142	0.211	0.114	1	Glut_1_6
ENSAMXG000000177638	0.0163196022953438	-0.614379250708387	0.055	0.123	1	Glut_1_6
atp5s1	0.0164995282662036	0.282776170881968	0.128	0.064	1	Glut_1_6
polr2d1	0.0166428666240134	0.255067485498244	0.193	0.098	1	Glut_1_6
fkbp44	0.0166659657544655	-0.778397677865631	0.284	0.378	1	Glut_1_6
zfhx48	0.0169870752890199	-0.564025049490536	0.037	0.111	1	Glut_1_6
tmem14ca7	0.0170525160012515	0.278084437721121	0.138	0.085	1	Glut_1_6
NPTX110	0.0179482359017021	-0.753742411447069	0.073	0.142	1	Glut_1_6
ENSAMXG000000196272	0.0179974687351194	0.263836973917121	0.147	0.072	1	Glut_1_6
rnf4	0.0180600260796678	0.398791488754883	0.165	0.094	1	Glut_1_6
rgs17	0.018299272802831	0.284652754194279	0.11	0.045	1	Glut_1_6
MMP162	0.0183421329011079	0.312537534033699	0.119	0.058	1	Glut_1_6
nktr1	0.0184510679833941	0.386112954248584	0.156	0.066	1	Glut_1_6
ENSAMXG000000090831	0.0186235920337204	0.41405155157001	0.183	0.09	1	Glut_1_6
zgc:158254	0.0190290757637646	0.38043701811118	0.119	0.044	1	Glut_1_6
acin1b3	0.0191269591257111	0.322457915528774	0.156	0.088	1	Glut_1_6
kcnip1b8	0.0191601450617032	-0.401580887127738	0.055	0.125	1	Glut_1_6
sars5	0.019600277350053	0.287727448559556	0.211	0.127	1	Glut_1_6
si:ch211-195b15.810	0.0200814031712378	0.259949304633811	0.394	0.25	1	Glut_1_6
eif5a4	0.0201124205548442	-0.295248245171817	0.716	0.701	1	Glut_1_6
grinab7	0.0204555252908384	0.349233154505612	0.211	0.113	1	Glut_1_6
si:ch211-117c9.5	0.0204870125858689	0.454904963870328	0.11	0.042	1	Glut_1_6
nedd8l6	0.0212809517618818	0.266426178312932	0.321	0.181	1	Glut_1_6
nfkbib2	0.0215732144828815	0.271521698937129	0.183	0.088	1	Glut_1_6
cyr619	0.0218241106654625	-1.13429786882791	0.037	0.108	1	Glut_1_6
si:ch73-193c12.2	0.0218533907643786	0.363917554129625	0.101	0.04	1	Glut_1_6
actl6b1	0.021882468776331	0.253210642693967	0.138	0.082	1	Glut_1_6
stag2b6	0.0222455547959936	0.352062897358239	0.119	0.052	1	Glut_1_6
si:ch211-160j14.28	0.0222784807013743	0.273577372553003	0.211	0.129	1	Glut_1_6
rnf19b7	0.0226461159760846	-0.663482687138151	0.101	0.178	1	Glut_1_6
atg9a	0.0227381000043668	0.337829660088351	0.101	0.045	1	Glut_1_6
st3gal51	0.0230095103942157	0.450497080629071	0.101	0.041	1	Glut_1_6
spock210	0.0231880250871668	-0.498954410912474	0.128	0.194	1	Glut_1_6
ENSAMXG000000284659	0.0232240963218333	-1.24342627132866	0.046	0.109	1	Glut_1_6
slc25a55a4	0.0239599568217456	-0.589549305833982	0.092	0.163	1	Glut_1_6
prpf18	0.0242183872188208	0.363921397888458	0.101	0.037	1	Glut_1_6
ppp2r5b2	0.0246919628022537	0.400725934694966	0.128	0.06	1	Glut_1_6
tmem230b3	0.0247328720744446	0.253875752960017	0.248	0.152	1	Glut_1_6
zgc:112052	0.0248068325961283	0.298713566596185	0.119	0.065	1	Glut_1_6
rps218	0.0249717024150974	-0.457384665587684	0.761	0.754	1	Glut_1_6
ppp2r5ca	0.0254679171020471	0.28648231399601	0.165	0.084	1	Glut_1_6
si:ch211-153j24.39	0.0257527818253856	-0.489489058380267	0.083	0.154	1	Glut_1_6
gatd1	0.0261080342129946	0.360129950318346	0.147	0.081	1	Glut_1_6
ahsa1b3	0.0262069256470109	-0.677512521734887	0.257	0.34	1	Glut_1_6
rab151	0.026343098698592	0.25993043160989	0.138	0.068	1	Glut_1_6
hip1rb	0.0268556071854562	0.504237958166649	0.128	0.042	1	Glut_1_6
si:ch211-191j22.34	0.0269498297759644	0.294145721012072	0.193	0.122	1	Glut_1_6
clcn4	0.0276567430239414	0.326045875205459	0.183	0.092	1	Glut_1_6
oxsr1b1	0.0277694945247156	0.388157692979134	0.165	0.093	1	Glut_1_6
ENSAMXG000000082462	0.0279992148247337	0.272858804241135	0.11	0.057	1	Glut_1_6
sat1b8	0.028096496938596	-0.736657950296118	0.073	0.13	1	Glut_1_6
vkorc1l1	0.02898675004082	0.346276946325593	0.156	0.079	1	Glut_1_6
mych10	0.0293147566906607	-1.08405078823781	0.073	0.135	1	Glut_1_6
rprd1a	0.0294878020045369	0.293235781171933	0.101	0.043	1	Glut_1_6
mrps212	0.0300537633151252	0.31109339414308	0.193	0.125	1	Glut_1_6
pcloa8	0.0301958664171048	0.252597201773976	0.211	0.116	1	Glut_1_6
slc12a24	0.0303886766942499	0.3950033903749	0.101	0.038	1	Glut_1_6
bcl11aa8	0.0306938297499571	0.285216952564258	0.174	0.111	1	Glut_1_6
si:dkey-67c22.23	0.030930046977547	0.273770702802431	0.229	0.157	1	Glut_1_6
gars1	0.0316343226873842	0.275883689847189	0.119	0.064	1	Glut_1_6
rps237	0.031684835753955	-0.510882260914723	0.633	0.639	1	Glut_1_6
etf1b4	0.0320431568229587	0.302845667255744	0.138	0.063	1	Glut_1_6
mast21	0.0320636386819835	0.253749417955034	0.128	0.061	1	Glut_1_6
tubg1	0.0322818086290645	0.276371445307234	0.119	0.057	1	Glut_1_6
cmc22	0.0331452872987325	0.281543976946478	0.183	0.112	1	Glut_1_6
zgc:1035081	0.0331961691177593	0.255064109982474	0.128	0.089	1	Glut_1_6
slc38a24	0.0333881468075529	-0.512723413155788	0.183	0.263	1	Glut_1_6
gabra19	0.0338465787422273	-0.389818424705462	0.128	0.174	1	Glut_1_6
st8sia58	0.033861161889141	0.333760301348331	0.211	0.117	1	Glut_1_6
plk2b10	0.0339637804372051	0.294970381105317	0.239	0.152	1	Glut_1_6
btf33	0.0341221141396344	-0.605920694296598	0.174	0.254	1	Glut_1_6
kifap3a4	0.0345920614101488	0.316633187429212	0.229	0.126	1	Glut_1_6
acsl1a7	0.0365773906669984	0.288759794764299	0.193	0.115	1	Glut_1_6
otub1a3	0.0376693705769088	0.343110575474063	0.11	0.046	1	Glut_1_6
ENSAMXG000000242516	0.0376827611149078	-0.40837605003911	0.165	0.225	1	Glut_1_6
exoc11	0.0379276231397616	0.302932917666131	0.11	0.049	1	Glut_1_6
phyhipla9	0.0381841367356303	0.335682483093586	0.284	0.179	1	Glut_1_6
ap1m14	0.0385084505326759	0.317768117736742	0.22	0.13	1	Glut_1_6
atp6v0b8	0.038760799495087	0.357908450277093	0.394	0.278	1	Glut_1_6
ENSAMXG00000008461	0.0388433980451352	0.344990083593158	0.11	0.061	1	Glut_1_6
atp1a3b8	0.0396468290685447	-0.729604684497538	0.046	0.124	1	Glut_1_6
ENSAMXG00000005294	0.0399583450305497	0.282050888338867	0.101	0.044	1	Glut_1_6
acin1a1	0.0409257847146095	0.29506958428891	0.11	0.049	1	Glut_1_6
mrpl576	0.040927529755618	0.256786475572255	0.229	0.142	1	Glut_1_6
rpl5b6	0.0416171723370817	-0.400939970882436	0.229	0.294	1	Glut_1_6
ewsr1b8	0.0429942573430027	-0.514835791872516	0.046	0.103	1	Glut_1_6
znf5321	0.0451259409366879	0.318626986056278	0.11	0.058	1	Glut_1_6
denr5	0.0466696841258748	0.352864547347746	0.284	0.18	1	Glut_1_6
ppp2r1ba3	0.046807860814244	0.341404204535394	0.202	0.13	1	Glut_1_6
ENSAMXG000000029731	0.0473737818892194	0.261748844411394	0.101	0.058	1	Glut_1_6
faub3	0.0474953315043191	-0.329626952487476	0.835	0.769	1	Glut_1_6
naa401	0.0485082489263033	0.303328362347715	0.165	0.097	1	Glut_1_6
rpl367	0.0493050049025188	-0.387260012192973	0.89	0.791	1	Glut_1_6
phf5a3	0.049386255711337	0.369112856500621	0.147	0.078	1	Glut_1_6
rps294	0.0495505045035336	-0.552996147793235	0.67	0.632	1	Glut_1_6
lamtor23	0.0496724107518725	0.25401962311906	0.358	0.244	1	Glut_1_6
necab310	0.0502696754524727	0.423958888358746	0.239	0.165	1	Glut_1_6
ENSAMXG000000199133	0.0517103381730725	-0.285916950548736	0.037	0.101	1	Glut_1_6
hsd17b12a6	0.0525334921701389	-0.537991103397324	0.083	0.122	1	Glut_1_6
rpl307	0.0526625543396318	-0.391512420596416	0.771	0.72	1	Glut_1_6
tnfaip38	0.0526808757776102	-0.522400766257683	0.055	0.114	1	Glut_1_6
ptges3a3	0.0538723470429054	-0.385837125474538	0.431	0.445	1	Glut_1_6
taf101	0.0541217319200308	0.2630887402881	0.248	0.171	1	Glut_1_6
cox191	0.0542420518766698	0.251186887421079	0.101	0.038	1	Glut_1_6
mfn2	0.054263443064502	0.356608319315167	0.165	0.079	1	Glut_1_6
rps285	0.0543692246550013	-0.471535468091544	0.679	0.665	1	Glut_1_6
si:ch211-120g10.110	0.0549992157933937	-0.548414222444916	0.037	0.122	1	Glut_1_6
sat2a	0.0556389017552967	0.303132970589859	0.119	0.065	1	Glut_1_6
ctsla7	0.0557195142047651	-0.731957617182686	0.275	0.337	1	Glut_1_6
rpl395	0.059161152630673	-0.595855239887317	0.734	0.743	1	Glut_1_6
pick1	0.0592820704171059	0.290937749525751	0.174	0.095	1	Glut_1_6
zgc:1942811	0.0599561461517871	0.277195620567564	0.138	0.081	1	Glut_1_6
dctn45	0.0600611569456312	0.279012714330086	0.239	0.149	1	Glut_1_6
ENSAMXG000000201383	0.0611651782870388	0.251528535661159	0.147	0.095	1	Glut_1_6
aplp19	0.0614466154856439	-0.428663023627207	0.138	0.204	1	Glut_1_6
march7.11	0.0619203445794687	0.294640390455556	0.165	0.088	1	Glut_1_6
ENSAMXG00000007887	0.0623887997499441	0.303523790718439	0.11	0.06	1	Glut_1_6
ENSAMXG000000199825	0.0628268619961801	-0.617298942919614	0.083	0.142	1	Glut_1_6
sec23b6	0.0629181312869091	-0.446410751582336	0.064	0.112	1	Glut_1_6
si:ch211-262e15.17	0.064674766067124	-0.357703045089602	0.11	0.181	1	Glut_1_6
mknk2b8	0.0647372022519401	-0.380581092416044	0.367	0.431	1	Glut_1_6
prdx110	0.0653884310654814	-1.4313903010379	0.303	0.337	1	Glut_1_6
surf12	0.065792065995581	0.264578588974581	0.174	0.089	1	Glut_1_6
btg17	0.0658287008860038	-0.445655968583573	0.312	0.379	1	Glut_1_6
adrm14	0.0663944509652159	0.260192794964841	0.165	0.097	1	Glut_1_6
gopc	0.0664950215823793	0.290123906941331	0.101	0.049	1	Glut_1_6
cryzl1	0.0665543472639175	0.259427334793403	0.128	0.058	1	Glut_1_6
ENSAMXG00000016640	0.0665631457532802	0.432259404576028	0.138	0.075	1	Glut_1_6
glula9	0.066923498966839	-0.757351602034191	0.248	0.286	1	Glut_1_6
slc1a2b10	0.0701321810420451	-1.03452713914611	0.22	0.139	1	Glut_1_6
dek2	0.0710735784627149	0.302675995181901	0.229	0.124	1	Glut_1_6
rsrp16	0.0718057113921411	-0.29604890618927	0.495	0.472	1	Glut_1_6
ENSAMXG0000001114010	0.0722983704474123	0.255300063430126	0.229	0.181	1	Glut_1_6
actr11	0.0746040339557382	0.25867948715175	0.138	0.088	1	Glut_1_6
ENSAMXG000000249507	0.074956785560119	-0.445831071214897	0.073	0.113	1	Glut_1_6
zfand5b4	0.0751307248516755	-0.547710533591897	0.165	0.257	1	Glut_1_6
pag18	0.0754495703816219	-0.341759165795222	0.073	0.133	1	Glut_1_6
ENSAMXG000000204272	0.0760171564254787	0.336468506403958	0.11	0.06	1	Glut_1_6
nnt8	0.0766017545385076	0.253881886030936	0.165	0.113	1	Glut_1_6
get46	0.0795448645148346	0.260241930059392	0.202	0.105	1	Glut_1_6
ssr42	0.0809295750733987	-0.441291479450892	0.128	0.191	1	Glut_1_6
si:ch211-160d14.6	0.0835837897284252	0.2671303912895	0.128	0.073	1	Glut_1_6
trim105	0.0839945489984593	0.312365262270875	0.101	0.047	1	Glut_1_6
scrn28	0.0846331581678437	0.256936740279693	0.211	0.135	1	Glut_1_6
cct6a3	0.0877075571332089	-0.436858832805993	0.092	0.154	1	Glut_1_6
hsbp1b7	0.090710116413255	0.254370639591147	0.156	0.092	1	Glut_1_6
ENSAMXG00000013740	0.0919495339300724	0.265085537043988	0.11	0.048	1	Glut_1_6
ENSAMXG000000252928	0.093685487413438	-0.533783565430793	0.092	0.153	1	Glut_1_6
timp2a8	0.0939316596227922	-0.405019392080675	0.211	0.261	1	Glut_1_6
nfkbie7	0.0940786122984653	-0.491591243632845	0.073	0.106	1	Glut_1_6
ENSAMXG000000157981	0.094114762201906	0.342743275363516	0.101	0.052	1	Glut_1_6
erh3	0.0947025843782759	0.304761127123542	0.138	0.096	1	Glut_1_6
ENSAMXG000000055833	0.10162616752792	0.290759487621571	0.183	0.105	1	Glut_1_6
lamtor58	0.102064316556791	0.289693924704035	0.183	0.101	1	Glut_1_6
vamp38	0.102757044824821	-0.547385427396158	0.064	0.12	1	Glut_1_6
tmsb4x8	0.10283225732037	-0.691219030544786	0.321	0.37	1	Glut_1_6
myca10	0.103654623093428	-0.601621173323794	0.055	0.107	1	Glut_1_6
eef1g10	0.105721225641652	-0.348276423078075	0.541	0.542	1	Glut_1_6
ENSAMXG000000180228	0.111274886255251	0.252870570673045	0.303	0.199	1	Glut_1_6
cwc151	0.119208920676078	0.264692469742905	0.183	0.124	1	Glut_1_6
eef1b27	0.119789189597984	-0.584341747365798	0.193	0.232	1	Glut_1_6
h1fx7	0.120355296439408	-0.429910470389262	0.22	0.293	1	Glut_1_6
hsf24	0.120916934640702	-0.261809820197534	0.083	0.131	1	Glut_1_6
ENSAMXG000000129857	0.128473412588325	-0.51005424982977	0.78	0.724	1	Glut_1_6
nsa28	0.130363867707043	-0.363168167301159	0.101	0.155	1	Glut_1_6
hspa4a7	0.134792772548515	-0.30055804700093	0.156	0.216	1	Glut_1_6
ctsa6	0.135990889344664	-0.43124950814269	0.11	0.14	1	Glut_1_6
dusp510	0.136406862465543	-0.476304774894239	0.229	0.25	1	Glut_1_6
syt1210	0.13738600255776	-0.324732225922691	0.055	0.102	1	Glut_1_6
slc16a9b8	0.14780214870638	-0.394069125422191	0.156	0.18	1	Glut_1_6
zgc:927442	0.148869588230037	-0.325248523195522	0.092	0.137	1	Glut_1_6
lhfpl39	0.152063445131242	-0.33109965188934	0.073	0.122	1	Glut_1_6
rtn4rl2a10	0.155664486139077	-0.250210973408959	0.294	0.215	1	Glut_1_6
smim75	0.158783124836057	0.261387062495252	0.33	0.284	1	Glut_1_6
cmpk5	0.163445228434602	0.291990654002912	0.183	0.123	1	Glut_1_6
RPL386	0.168291102475609	-0.477999677726388	0.716	0.701	1	Glut_1_6
NR4A110	0.176837077717083	-0.533495510429264	0.505	0.479	1	Glut_1_6
ACTB10	0.177288638123264	-0.340904649252829	0.798	0.76	1	Glut_1_6
ENSAMXG000000153265	0.178648066321817	-0.285398595799785	0.138	0.2	1	Glut_1_6
brox	0.180499487268372	0.279119424708639	0.128	0.08	1	Glut_1_6
hspa85	0.189229412681747	-0.308637612136116	0.881	0.772	1	Glut_1_6
si:ch211-195b13.19	0.193664928017551	-0.47624363635883	0.165	0.218	1	Glut_1_6
ENSAMXG000000277699	0.195961311036665	-2.13185930666475	0.073	0.121	1	Glut_1_6
plk39	0.196572379540851	-0.29171254724661	0.101	0.148	1	Glut_1_6
VMP16	0.203919121260413	-0.864766109935063	0.11	0.129	1	Glut_1_6
kmt2cb1	0.209913086732613	0.340353682546787	0.11	0.057	1	Glut_1_6
ndrg3a9	0.213328479311256	-0.721988788015586	0.073	0.105	1	Glut_1_6
rab1ba1	0.217229376378944	0.284604421504538	0.156	0.087	1	Glut_1_6
tln18	0.218057035182501	-0.280972275910737	0.083	0.112	1	Glut_1_6
rps178	0.221797851146576	-0.351492733963498	0.587	0.565	1	Glut_1_6
cox6b17	0.225892203236628	-0.319997982648674	0.138	0.205	1	Glut_1_6
cd9b3	0.230829218259515	-0.633184843062898	0.138	0.079	1	Glut_1_6
EGR29	0.230952906116522	-0.494290185204764	0.064	0.111	1	Glut_1_6
zgc:920272	0.232785671154729	-0.408580768553205	0.147	0.201	1	Glut_1_6
slc35f18	0.236678620911222	-0.385678408574804	0.073	0.136	1	Glut_1_6
nicn1	0.244508389110722	0.284251826856471	0.147	0.09	1	Glut_1_6
rtn4rl2b1	0.247804437101164	-0.798306736473516	0.128	0.087	1	Glut_1_6
rpl13a6	0.260211930511066	-0.278875817837241	0.734	0.658	1	Glut_1_6
rpl35a3	0.262690847281871	-0.416925900645934	0.56	0.564	1	Glut_1_6
slc3a2b7	0.264060938756684	-0.284132680846578	0.083	0.127	1	Glut_1_6
vgf9	0.265591505060339	-0.278829175300257	0.119	0.145	1	Glut_1_6
ENSAMXG00000004180	0.273259835252933	0.255958735146515	0.128	0.08	1	Glut_1_6
sema4ba1	0.278355075766403	0.280364430968681	0.11	0.072	1	Glut_1_6
sftpbb8	0.291871365899285	-0.379786179091098	0.11	0.164	1	Glut_1_6
RPL22 (1 of many)5	0.291977710537321	-0.47276022019348	0.385	0.418	1	Glut_1_6
hebp210	0.310129765530789	-0.817495604342194	0.073	0.124	1	Glut_1_6
ENSAMXG000000144454	0.310188443672936	-0.316644390261115	0.743	0.728	1	Glut_1_6
creg17	0.315567467641816	-0.368887195435729	0.101	0.14	1	Glut_1_6
rap1b8	0.3215800487834	-0.459277162568045	0.321	0.337	1	Glut_1_6
mtdha3	0.322934859794527	-0.340235063433021	0.092	0.134	1	Glut_1_6
pfkfb39	0.327584260147769	-0.456710163742523	0.128	0.164	1	Glut_1_6
ssr23	0.328093045749673	-0.257179023656165	0.156	0.214	1	Glut_1_6
cdc425	0.332418304382895	-0.462872126543566	0.193	0.223	1	Glut_1_6
luzp2 (1 of many)9	0.341624228359814	-0.372361627523771	0.073	0.12	1	Glut_1_6
ENSAMXG0000001645110	0.343955748868494	-1.91221485188937	0.156	0.134	1	Glut_1_6
slc6a1a10	0.34781318482876	-0.276690591563841	0.083	0.124	1	Glut_1_6
sst1.110	0.348908752284491	-2.8638682205806	0.092	0.133	1	Glut_1_6
eif3ha9	0.351414717632868	-0.270327581412193	0.248	0.277	1	Glut_1_6
cnp6	0.358565597760638	-0.342030175472073	0.128	0.164	1	Glut_1_6
tspan13b10	0.365775357570515	-0.336002434818718	0.119	0.165	1	Glut_1_6
fkbp56	0.368630772461827	-0.335561704840946	0.156	0.182	1	Glut_1_6
ctnnb26	0.369189174043715	-0.349232187478306	0.128	0.178	1	Glut_1_6
wu:fj39g129	0.381477071576976	-0.652334927973997	0.101	0.14	1	Glut_1_6
ENSAMXG0000001641310	0.386843398506655	-1.81931064890024	0.092	0.101	1	Glut_1_6
slc25a334	0.404576025054438	0.255215017004243	0.193	0.153	1	Glut_1_6
mibp27	0.406474655833753	-0.322053197202047	0.303	0.321	1	Glut_1_6
dnajb1b2	0.407488183055033	-0.315546734170256	0.083	0.108	1	Glut_1_6
cdh28	0.410796582199165	-0.311413183709884	0.156	0.171	1	Glut_1_6
rsl24d16	0.414821848833604	-0.29817109991048	0.211	0.251	1	Glut_1_6
trib27	0.423206855052609	-0.327214187931471	0.11	0.142	1	Glut_1_6
gtf2h59	0.42445846959446	-0.331483181942301	0.183	0.233	1	Glut_1_6
slc25a25a7	0.455128708223498	-0.302464160235008	0.119	0.145	1	Glut_1_6
ctsba8	0.480411564297715	-0.382482833842606	0.229	0.241	1	Glut_1_6
eno38	0.485098015674294	-0.293726265665935	0.101	0.137	1	Glut_1_6
cotl18	0.500290913295166	-0.351707847917694	0.165	0.186	1	Glut_1_6
zgc:564934	0.50120506175173	-0.668393174299463	0.523	0.439	1	Glut_1_6
tppp210	0.515463307239128	-0.353127279705022	0.266	0.228	1	Glut_1_6
rgs3a10	0.521950055646814	-0.500645963690456	0.202	0.209	1	Glut_1_6
galn4	0.525628100153202	-1.73923519237324	0.101	0.085	1	Glut_1_6
klf2a9	0.527473137015503	-0.324291556618641	0.128	0.117	1	Glut_1_6
epd10	0.52751889568367	-2.12356235098812	0.376	0.322	1	Glut_1_6
ENSAMXG000000259989	0.565254335291693	-0.302889149225949	0.165	0.187	1	Glut_1_6
ccnl1a5	0.578434329666425	-0.454339336409437	0.248	0.281	1	Glut_1_6
adgrb1b10	0.595459992529022	-0.428093453747922	0.413	0.331	1	Glut_1_6
ccng25	0.602107435075133	-0.312876920824629	0.083	0.108	1	Glut_1_6
ENSAMXG000000108097	0.610148765006518	-0.363558023776326	0.165	0.21	1	Glut_1_6
sept25	0.616951992188351	-0.264308034989278	0.101	0.106	1	Glut_1_6
pde6d10	0.63205605035182	-0.644938521617946	0.174	0.164	1	Glut_1_6
hspd15	0.647442875306103	-0.361780081177614	0.156	0.17	1	Glut_1_6
ENSAMXG000000198528	0.652151785915169	-0.647462884151836	0.587	0.471	1	Glut_1_6
eif3ea6	0.65949051618571	-0.253817466872476	0.174	0.187	1	Glut_1_6
stmn1b9	0.662432779695805	-0.344600733220274	0.954	0.695	1	Glut_1_6
irf2bp2a9	0.667065632900402	-0.257698345742236	0.101	0.12	1	Glut_1_6
ptp4a2b7	0.706447518804767	-0.326059319268778	0.211	0.216	1	Glut_1_6
mdkb10	0.718803751420675	-0.342494166832934	0.587	0.489	1	Glut_1_6
nme2b.110	0.726711671622071	-0.287908421911031	0.697	0.577	1	Glut_1_6
crabp1a	0.760587331494854	-0.432989314004145	0.101	0.082	1	Glut_1_6
fosl29	0.771078714553056	-0.385230303992607	0.394	0.365	1	Glut_1_6
atp1b1b9	0.804999346596444	-0.403730192526747	0.486	0.387	1	Glut_1_6
ENSAMXG0000001645910	0.865279081673452	-1.61000129382925	0.284	0.271	1	Glut_1_6
hes610	0.865656130584596	-0.318662281875373	0.266	0.222	1	Glut_1_6
spcs3	0.894200307181477	-0.305082801177023	0.156	0.179	1	Glut_1_6
nr4a39	0.894356871766255	-0.340597559308375	0.22	0.195	1	Glut_1_6
hikeshi8	0.905541664071332	-0.267673253684894	0.183	0.172	1	Glut_1_6
arg29	0.905661695275357	-0.458972342684981	0.239	0.26	1	Glut_1_6
stip19	0.952105743897482	-0.259334234779361	0.138	0.163	1	Glut_1_6
calb2a	7.51904834629903e-127	3.3557013231927	0.803	0.035	3.24800331415079e-122	Glut_2_1
ywhag18	1.64938279990972e-75	1.12734540621197	0.913	0.532	7.12483888077001e-71	Glut_2_1
rtn4rl2a11	4.92318472534382e-70	1.70558700602185	0.769	0.196	2.12666810580677e-65	Glut_2_1
stmn1b10	2.89177420497520e-67	0.76004377953709	0.994	0.685	1.24915970332314e-62	Glut_2_1
ENSAMXG00000012646	4.05944790099711e-63	1.69589763230165	0.531	0.058	1.75355970979372e-58	Glut_2_1
slc17a6a10	3.49894152249782e-57	1.59101286818727	0.621	0.125	1.51143776947338e-52	Glut_2_1
prdm8b	4.48498631440821e-52	1.82564924824463	0.446	0.034	1.93737953823492e-47	Glut_2_1
oaz1b4	1.55483045402135e-50	0.744783485248469	0.948	0.77	6.71640111223603e-46	Glut_2_1
adcyap1b11	1.792117327169e-49	0.82316869643406	0.625	0.147	7.74140921817193e-45	Glut_2_1
zbtb187	3.85680641304628e-49	1.64277707521438	0.466	0.057	1.6660246662436e-44	Glut_2_1
calm1b9	5.11746259917586e-49	0.846967158077024	0.862	0.539	2.210590318966e-44	Glut_2_1
marcksl1a9	1.02007669987713e-45	-1.38887603045527	0.235	0.673	4.40642532045926e-41	Glut_2_1
olfm1a8	4.66155260015871e-44	1.34021216269219	0.529	0.143	2.01365087669056e-39	Glut_2_1
ENSAMXG000000073356	2.43086191834069e-43	0.726389822598963	0.923	0.673	1.05005942286563e-38	Glut_2_1
atp6v0ca10	2.23727384173318e-41	0.646124292752567	0.905	0.664	9.66435181413484e-37	Glut_2_1
ENSAMXG000000196939	4.64649520398663e-40	0.767284486939835	0.887	0.545	2.00714653326611e-35	Glut_2_1
nrn1a9	7.20275605162096e-39	1.37628094424017	0.455	0.088	3.11137453161871e-34	Glut_2_1
rtn1b11	1.16067576360247e-38	0.731006445533124	0.852	0.521	5.01377109603359e-34	Glut_2_1
ywhag210	7.37144579626228e-38	0.651358346283454	0.91	0.613	3.18424344061142e-33	Glut_2_1
marcksl1b9	3.11835761857997e-35	0.614084797121061	0.954	0.676	1.34703694049799e-30	Glut_2_1
gap4311	4.17218893164094e-35	0.812397425960663	0.796	0.42	1.80226045280094e-30	Glut_2_1
nptnb9	1.93877417999449e-34	1.27803402345262	0.503	0.141	8.3749228253222e-30	Glut_2_1
pvalb8	4.80918144168712e-34	1.94451865363135	0.264	0.004	2.07742210736559e-29	Glut_2_1
sypa9	2.29798217347276e-33	0.896419072945387	0.735	0.397	9.92659359475028e-29	Glut_2_1
clstn110	2.31939755462456e-33	0.704573433601697	0.792	0.493	1.00191016167117e-28	Glut_2_1
ENSAMXG000000159078	6.1612974210402e-33	0.636131252278425	0.919	0.661	2.66149564696673e-28	Glut_2_1
ywhaqa10	7.99199104681184e-33	0.680156245745127	0.817	0.567	3.45230037249131e-28	Glut_2_1
tuba1c9	1.31871375327906e-32	0.789469164361702	0.783	0.495	5.69644780003955e-28	Glut_2_1
r3hdm19	2.1422416538291e-32	1.09849055806406	0.507	0.171	9.25384127204558e-28	Glut_2_1
ENSAMXG000000140424	2.15946353784877e-32	1.64831156101317	0.396	0.061	9.32823464444533e-28	Glut_2_1
NPTX111	1.24363522124624e-31	1.19409750879874	0.449	0.131	5.37213106521738e-27	Glut_2_1
rplp18	6.91991000982862e-31	-0.900801320512003	0.728	0.86	2.98919352694567e-26	Glut_2_1
elavl411	1.19853128742552e-30	1.04495186088675	0.522	0.183	5.17729560229201e-26	Glut_2_1
rgs3b3	1.53584585117155e-30	1.32093290370422	0.356	0.062	6.63439332330574e-26	Glut_2_1
rnasekb8	1.67759458176471e-30	0.682642429429042	0.867	0.567	7.24670531484901e-26	Glut_2_1
PTPRD8	3.2683419331554e-30	1.02485799384337	0.43	0.147	1.41182566486514e-25	Glut_2_1
psd3l10	5.49563063547796e-30	0.92390823406087	0.618	0.292	2.37394756560742e-25	Glut_2_1
prdx111	5.26409752690607e-29	-2.27310188393045	0.067	0.346	2.27393220869762e-24	Glut_2_1
rasd4	1.20182922246019e-28	1.45753606097499	0.276	0.018	5.19154169226127e-24	Glut_2_1
ckbb10	1.58808437181387e-27	0.635328730693239	0.851	0.591	6.86004806092439e-23	Glut_2_1
oaz1a7	3.14965977623151e-27	0.565627024864409	0.878	0.663	1.36055853353873e-22	Glut_2_1
nrxn1a9	6.57763137483791e-27	0.856570912515693	0.498	0.237	2.84133942498873e-22	Glut_2_1
ckmt110	6.69163632429673e-27	0.973605090323362	0.565	0.253	2.89058614300646e-22	Glut_2_1
ENSAMXG0000000688411	1.15837997472166e-26	1.03009894526855	0.415	0.128	5.00385397680515e-22	Glut_2_1
zgc:91860	1.31093574299505e-26	1.13553226593143	0.327	0.09	5.66284912901573e-22	Glut_2_1
syt7a	1.39290535887415e-26	1.10192877871658	0.296	0.065	6.01693327872868e-22	Glut_2_1
atp6v1g19	2.14060614944021e-26	0.579587002889692	0.842	0.58	9.24677638373687e-22	Glut_2_1
rtn1a9	3.27506528781935e-26	0.482969115619507	0.913	0.626	1.41472995237932e-21	Glut_2_1
jdp2b10	3.6205769343699e-26	-1.64194563203009	0.115	0.399	1.56398061833976e-21	Glut_2_1
gng39	5.31506614742619e-26	0.554196987583617	0.835	0.534	2.29594912370369e-21	Glut_2_1
timp2a9	1.4185318507468e-25	1.0345283728117	0.547	0.251	6.12763203567094e-21	Glut_2_1
syt1211	4.0112513268214e-25	1.10148933973616	0.354	0.093	1.73274023564704e-20	Glut_2_1
si:dkey-276j7.19	7.47555705824344e-25	0.760367846069234	0.766	0.463	3.22921638244942e-20	Glut_2_1
adcyap1a	7.513501502915e-25	1.62744709486794	0.255	0.02	3.24560724421419e-20	Glut_2_1
atp6v1e1b10	1.7504969870714e-24	0.732793058313562	0.723	0.435	7.56162183505232e-20	Glut_2_1
napba10	4.43064312624161e-24	0.696852690169226	0.69	0.405	1.91390491124259e-19	Glut_2_1
gad1b11	7.99105168781163e-24	-1.41225180176221	0.017	0.182	3.45189459758399e-19	Glut_2_1
ppiab10	8.95601066405073e-24	0.517005317482698	0.928	0.761	3.86872792655e-19	Glut_2_1
vsnl1b10	1.03608488397151e-23	0.787282300487132	0.597	0.308	4.47557587329172e-19	Glut_2_1
bcl11aa9	2.34233439731066e-23	1.1510714093319	0.382	0.102	1.01181818960629e-18	Glut_2_1
nfia	3.1763685639892e-23	1.08365333919969	0.255	0.039	1.37209592858641e-18	Glut_2_1
cdh29	3.33485055553999e-23	1.1834687503759	0.451	0.161	1.44055539447661e-18	Glut_2_1
RPS207	9.69056944633365e-23	-0.861953857999576	0.693	0.807	4.18603528373275e-18	Glut_2_1
ENSAMXG0000000677310	1.34884297674129e-22	0.970656590485968	0.605	0.303	5.82659700662934e-18	Glut_2_1
SCRT1	1.8687790409131e-22	1.43278292519718	0.269	0.033	8.07256482303231e-18	Glut_2_1
cd9a10	4.56430547517913e-22	0.810119816926413	0.602	0.306	1.97164303611313e-17	Glut_2_1
rps27a8	8.67530951410113e-22	-0.543874435996265	0.803	0.878	3.74747345080627e-17	Glut_2_1
camk41	9.87178950877867e-22	1.1232980394913	0.327	0.082	4.26431691410712e-17	Glut_2_1
syt1a8	1.20394060744917e-21	0.949085145439722	0.418	0.184	5.20066224199819e-17	Glut_2_1
gabrd1	1.31953663084459e-21	1.25310913928989	0.268	0.052	5.70000238425939e-17	Glut_2_1
rpl37.19	1.78537591483941e-21	-0.897936916032032	0.611	0.775	7.71228833933179e-17	Glut_2_1
zgc:1627309	4.21362380214534e-21	-2.07324879990773	0.028	0.236	1.82015907381272e-16	Glut_2_1
nsfa9	5.72162950702266e-21	0.699893263495083	0.619	0.352	2.47157229814858e-16	Glut_2_1
txnipa8	6.69432498065615e-21	-1.6418573436678	0.015	0.167	2.89174756189404e-16	Glut_2_1
qpct10	7.06210046786378e-21	0.629060290664776	0.574	0.339	3.05061553910312e-16	Glut_2_1
slc32a110	1.26452869165753e-20	-1.12633604296319	0.009	0.165	5.46238458935302e-16	Glut_2_1
rpl177	1.39180090555116e-20	-0.680145017436845	0.637	0.75	6.01216237170934e-16	Glut_2_1
dhrsx	1.410518279017e-20	1.03472622217414	0.238	0.047	6.09301580986975e-16	Glut_2_1
rps128	2.04013868697312e-20	-1.09924310147782	0.496	0.685	8.81278708611778e-16	Glut_2_1
rpl268	2.74745756278278e-20	-0.818940974006237	0.607	0.768	1.18681924339528e-15	Glut_2_1
rps27.15	5.18571601729287e-20	-0.661580741510336	0.726	0.85	2.24007374799e-15	Glut_2_1
elavl210	5.32259728305886e-20	0.801387912070897	0.456	0.219	2.29920234836293e-15	Glut_2_1
npc211	6.04735215578842e-20	-1.52586000381766	0.096	0.301	2.61227471073593e-15	Glut_2_1
basp18	7.70874655923447e-20	0.873211967439747	0.462	0.224	3.32994725119251e-15	Glut_2_1
stmn2a9	9.49446169306309e-20	0.700065871719591	0.616	0.347	4.10132261755246e-15	Glut_2_1
rpl188	1.04663860094137e-19	-0.622383707531882	0.749	0.83	4.52116476448644e-15	Glut_2_1
si:dkey-92j12.611	1.68902029110445e-19	1.09017910789988	0.369	0.124	7.29606095148388e-15	Glut_2_1
syn2b	4.75913307144665e-19	0.866861389598769	0.264	0.091	2.05580271287281e-14	Glut_2_1
pitx2	5.43946473584453e-19	1.05158421976198	0.217	0.026	2.34968558194276e-14	Glut_2_1
gapdhs8	8.12367221097314e-19	0.419366929127963	0.913	0.723	3.50918268497407e-14	Glut_2_1
fstl1b9	8.14484893296774e-19	1.0888864438967	0.395	0.126	3.51833039357407e-14	Glut_2_1
tsc22d18	9.68112253910833e-19	0.726370068313768	0.468	0.265	4.18195450321863e-14	Glut_2_1
tmsb4x9	9.97705525524361e-19	0.668552457389456	0.611	0.362	4.30978855860758e-14	Glut_2_1
lmx1al	1.16337367404281e-18	0.968927054199625	0.155	0.007	5.02542525976273e-14	Glut_2_1
rplp2l9	1.65999194022002e-18	-0.712914886988059	0.67	0.785	7.17066718416843e-14	Glut_2_1
rpl358	1.86224195440157e-18	-0.732877073332467	0.719	0.825	8.04432657042845e-14	Glut_2_1
itm2cb10	1.89988123688829e-18	0.658720422931557	0.768	0.487	8.20691697898636e-14	Glut_2_1
ywhah10	2.21039961506562e-18	0.750916736595277	0.644	0.376	9.54826321719897e-14	Glut_2_1
tspan13b11	2.33069215093749e-18	0.811651547798574	0.37	0.158	1.00678908844047e-13	Glut_2_1
ebf3a	2.70055158705839e-18	0.798424230411826	0.228	0.048	1.16655726906161e-13	Glut_2_1
ENSAMXG000000198529	2.99212853566538e-18	-1.42133666397438	0.233	0.479	1.29250976355138e-13	Glut_2_1
lmo4a6	3.18108829164059e-18	0.896395771882737	0.161	0.02	1.37413470933999e-13	Glut_2_1
pcdh2ac9	3.50871713594784e-18	0.634590980831977	0.68	0.411	1.51566054121539e-13	Glut_2_1
vamp28	4.37567915491728e-18	0.687564066449902	0.642	0.389	1.89016212454962e-13	Glut_2_1
si:busm1-266f07.210	8.03331623437053e-18	-2.92483479404597	0.019	0.183	3.47015161376104e-13	Glut_2_1
skp13	1.25776135796123e-17	0.420785312714291	0.753	0.587	5.43315173798512e-13	Glut_2_1
sat1a.210	1.3719734569339e-17	-1.90923434579809	0.035	0.233	5.92651374191738e-13	Glut_2_1
atp5if1b7	1.43816161790731e-17	0.658941716753355	0.556	0.333	6.21242674087419e-13	Glut_2_1
rpl296	1.55637206923297e-17	-0.78052399664926	0.487	0.662	6.72306042746567e-13	Glut_2_1
rps4x8	1.9762035510477e-17	-0.600978208405913	0.735	0.836	8.53660647946074e-13	Glut_2_1
rps189	2.41521023304115e-17	-0.76807801230612	0.699	0.816	1.04329836436679e-12	Glut_2_1
rps157	3.69980859422949e-17	-0.610198968052079	0.646	0.778	1.59820631844931e-12	Glut_2_1
ENSAMXG000000202297	4.73636490052853e-17	0.420432304292353	0.894	0.781	2.04596754608131e-12	Glut_2_1
gadd45ba9	6.25011200051392e-17	0.501254427364974	0.856	0.685	2.699860880862e-12	Glut_2_1
rpl5a9	7.01360095499826e-17	-0.816650758080032	0.27	0.461	3.0296652045306e-12	Glut_2_1
RPL27A8	9.93261014499243e-17	-0.63281121801971	0.627	0.749	4.29058960433238e-12	Glut_2_1
rpl36a7	1.15222110585277e-16	-0.593954027192928	0.77	0.846	4.97724951095221e-12	Glut_2_1
DNAJA47	1.30157293684232e-16	-0.739685321129592	0.524	0.713	5.62240461527776e-12	Glut_2_1
ndfip18	1.43299017490048e-16	0.543346566947603	0.684	0.471	6.19008765851761e-12	Glut_2_1
ets29	2.10611650160223e-16	-0.989158715806225	0.063	0.25	9.09779145197114e-12	Glut_2_1
irx2a	2.5543619869969e-16	1.00301249429197	0.166	0.014	1.10340774752305e-11	Glut_2_1
rpl98	2.55790508235222e-16	-0.677228449681832	0.666	0.784	1.10493825842369e-11	Glut_2_1
lrrc75ba	3.15489094398619e-16	0.990583253558064	0.233	0.049	1.36281824107371e-11	Glut_2_1
ctsf7	3.36320006913149e-16	0.500447384505875	0.647	0.446	1.45280153386273e-11	Glut_2_1
rab4110	3.55898926281176e-16	0.777390415968389	0.576	0.317	1.53737659185679e-11	Glut_2_1
rps238	3.67117068365068e-16	-0.696675839902847	0.472	0.645	1.58583560021658e-11	Glut_2_1
gad1a9	5.24662371490145e-16	-0.971935647953637	0.008	0.127	2.26638404612598e-11	Glut_2_1
tmem59l10	8.97655028885328e-16	0.590963325174224	0.662	0.402	3.87760042827595e-11	Glut_2_1
zgc:1536159	1.16020238323752e-15	0.499081389960256	0.648	0.43	5.0117262348711e-11	Glut_2_1
rab3ab9	1.18982981092798e-15	0.928268176619692	0.35	0.137	5.1397078342656e-11	Glut_2_1
scg59	1.33570207001491e-15	0.342908213582696	0.817	0.55	5.7698322318434e-11	Glut_2_1
si:dkey-19e4.57	1.35822136415022e-15	0.627198741077314	0.491	0.294	5.86710882671971e-11	Glut_2_1
ENSAMXG000000133488	1.433644323666e-15	0.567740897061852	0.579	0.376	6.19291338494002e-11	Glut_2_1
rps8a8	1.76791823370109e-15	-0.653535015521101	0.629	0.762	7.6368763941186e-11	Glut_2_1
si:busm1-57f23.1	1.95016863910549e-15	0.920462944235305	0.125	0.011	8.424143470344e-11	Glut_2_1
nudt145	2.23568990832107e-15	0.743438205754266	0.437	0.223	9.65750969697454e-11	Glut_2_1
srgn11	2.84704031804529e-15	-1.45685589449549	0.007	0.13	1.22983600618602e-10	Glut_2_1
vat1l10	3.56104557708695e-15	-0.805082918101415	0.02	0.159	1.53826485793425e-10	Glut_2_1
rps1410	4.45052765627078e-15	-0.635077867531333	0.534	0.685	1.92249443167929e-10	Glut_2_1
cxcr4b10	4.52782661701536e-15	-2.3601993732552	0.027	0.174	1.95588526375212e-10	Glut_2_1
cplx3b	6.12568020181198e-15	0.793985309418276	0.192	0.043	2.64611007677672e-10	Glut_2_1
slc25a58	7.18534231457521e-15	-0.43085951667869	0.636	0.756	3.10385231962705e-10	Glut_2_1
rtn4rl2b2	7.59338937880263e-15	0.90719222085633	0.329	0.079	3.28011640996137e-10	Glut_2_1
slc35f19	9.54985196473467e-15	0.688189529025544	0.289	0.13	4.12524955320644e-10	Glut_2_1
zgc:1717726	1.05353359410574e-14	-0.746636781140218	0.627	0.76	4.55094906645857e-10	Glut_2_1
ENSAMXG000000144455	1.36426001882222e-14	-0.621105207107228	0.594	0.733	5.89319400330634e-10	Glut_2_1
rps257	1.40343120714307e-14	-0.661680031808098	0.521	0.691	6.06240178549592e-10	Glut_2_1
neurod2	1.56300457396001e-14	0.940520831351299	0.149	0.009	6.75171085813505e-10	Glut_2_1
rpl218	1.66099770079223e-14	-0.579969746211445	0.675	0.78	7.17501176811219e-10	Glut_2_1
rps58	1.90562082974834e-14	-0.694215331202292	0.594	0.736	8.23171029826389e-10	Glut_2_1
stmn49	2.44816606689265e-14	0.384775569788686	0.692	0.484	1.05753429591562e-09	Glut_2_1
atp6v1aa10	2.69706605697263e-14	0.496834302548634	0.525	0.35	1.16505162463047e-09	Glut_2_1
ywhaz8	2.92189547271433e-14	0.528647630193495	0.698	0.479	1.26217118734841e-09	Glut_2_1
dusp29	4.40341778625712e-14	-1.73801262725514	0.027	0.187	1.90214438112949e-09	Glut_2_1
aplp110	4.4259089333915e-14	0.746650166768352	0.393	0.197	1.91185988195713e-09	Glut_2_1
sypb10	5.01811428794448e-14	0.503374467948611	0.536	0.345	2.16767482896338e-09	Glut_2_1
pfn110	7.75482387192235e-14	-1.46945140533767	0.013	0.152	3.3498512679543e-09	Glut_2_1
tspan7b10	9.23337940415474e-14	0.580106179810775	0.582	0.367	3.98854290121272e-09	Glut_2_1
rpl23a8	9.79073445496082e-14	-0.679103100623503	0.434	0.607	4.22930356250943e-09	Glut_2_1
si:dkey-93n13.3	1.02032605431827e-13	0.91588742565525	0.145	0.021	4.40750245683861e-09	Glut_2_1
ENSAMXG0000001033011	1.55564021124499e-13	0.736057602150961	0.476	0.247	6.719899020515e-09	Glut_2_1
ENSAMXG000000019088	1.62855377203394e-13	-0.532839864554291	0.563	0.676	7.03486372905503e-09	Glut_2_1
ENSAMXG0000001433310	1.83026343961115e-13	0.610914425372213	0.449	0.261	7.90618898008827e-09	Glut_2_1
tox210	1.86553035887489e-13	-0.747772643790629	0.033	0.184	8.05853149123187e-09	Glut_2_1
rps295	2.46982728077121e-13	-0.814642357584581	0.451	0.639	1.06689129047474e-08	Glut_2_1
zfhx49	2.85440299812562e-13	-0.77804366950367	0.009	0.114	1.23301646310032e-08	Glut_2_1
rac3a9	2.91747349752542e-13	0.690182529467054	0.487	0.277	1.26026102672606e-08	Glut_2_1
rpl107	3.3965794555367e-13	-0.505841862205667	0.658	0.764	1.46722042740819e-08	Glut_2_1
eef1a1l1 (1 of many)8	4.06571554042168e-13	-0.588458227789842	0.567	0.697	1.75626714199595e-08	Glut_2_1
plcxd39	4.34528962430031e-13	0.726429970766762	0.409	0.197	1.877034759009e-08	Glut_2_1
ZEB21	4.52113368233233e-13	0.888811244682792	0.194	0.039	1.9529941167571e-08	Glut_2_1
rpl68	4.70014360474997e-13	-0.6791551991679	0.646	0.749	2.03032103294385e-08	Glut_2_1
rps219	5.44126590749504e-13	-0.580209063965328	0.711	0.793	2.35046363406063e-08	Glut_2_1
atp2b1a7	5.75398467303197e-13	0.62973190719348	0.436	0.245	2.48554875920962e-08	Glut_2_1
ENSAMXG0000000936710	6.35194383453996e-13	0.599605920536998	0.385	0.228	2.74384917820623e-08	Glut_2_1
cntn5	6.76458639625061e-13	0.622700369942053	0.144	0.046	2.92209838558838e-08	Glut_2_1
cd74a11	7.81893056530233e-13	-3.25050829859071	0.075	0.239	3.37754343629365e-08	Glut_2_1
txn10	9.35381508480579e-13	-1.04021483148296	0.01	0.114	4.04056750218356e-08	Glut_2_1
clip37	1.16777602548104e-12	0.550794220501778	0.547	0.369	5.04444209727045e-08	Glut_2_1
id410	1.18728470786266e-12	-1.37629906020098	0.049	0.209	5.12871375255432e-08	Glut_2_1
rps68	1.30112651684435e-12	-0.743380385034029	0.636	0.758	5.62047621481256e-08	Glut_2_1
tnfsf10l	1.30281244855113e-12	0.73931716479335	0.105	0.011	5.6277589340063e-08	Glut_2_1
rpl78	1.52809047522315e-12	-0.580356938819683	0.68	0.783	6.60089242582145e-08	Glut_2_1
rpl10a10	1.54710466680013e-12	-0.573067138822433	0.566	0.696	6.6830280291765e-08	Glut_2_1
ENSAMXG00000020543	1.6561531386075e-12	0.71808740949401	0.207	0.074	7.15408471284284e-08	Glut_2_1
ENSAMXG00000010688	2.01904472040289e-12	1.01631185269342	0.248	0.072	8.72166747872437e-08	Glut_2_1
NHLRC38	2.17932023848543e-12	0.656674149091996	0.411	0.225	9.41400963418553e-08	Glut_2_1
uchl110	2.60197369013628e-12	0.327346717676138	0.748	0.548	1.12397457492817e-07	Glut_2_1
nrgna2	2.69635524764779e-12	1.02403847535049	0.239	0.058	1.16474457632642e-07	Glut_2_1
sdc410	3.66903884510145e-12	-1.4404102116296	0.02	0.162	1.58491470991847e-07	Glut_2_1
ENSAMXG0000000011111	4.18912249050593e-12	-1.06208265641465	0.027	0.166	1.80957524222385e-07	Glut_2_1
rpl396	4.44275582938988e-12	-0.798914460599955	0.614	0.747	1.91913723562155e-07	Glut_2_1
PPP3CA10	4.6693697675915e-12	0.671309102982478	0.409	0.191	2.0170276585065e-07	Glut_2_1
add3b10	4.70557128156655e-12	0.561623495086869	0.37	0.178	2.0326656264983e-07	Glut_2_1
dap1b10	5.1236067573998e-12	-0.86940370024667	0.005	0.105	2.21324441099399e-07	Glut_2_1
rpl239	5.2918706326197e-12	-0.664896257916172	0.593	0.723	2.28592935717273e-07	Glut_2_1
zfp36l1a9	5.54164085211696e-12	-0.997840865659245	0.003	0.119	2.39382259888896e-07	Glut_2_1
rpl158	5.63662735380446e-12	-0.737113085168219	0.48	0.667	2.43485391802291e-07	Glut_2_1
ENSAMXG000000202807	6.02905616313422e-12	-0.56838333922421	0.465	0.627	2.60437139078909e-07	Glut_2_1
fosab9	6.08891533140999e-12	0.265355843374027	0.947	0.856	2.63022875570917e-07	Glut_2_1
rpl35a4	6.39584895982316e-12	-0.649025006132491	0.398	0.569	2.76281487517481e-07	Glut_2_1
ENSAMXG000000168249	6.4911235779764e-12	0.690488797928882	0.302	0.151	2.80397065197847e-07	Glut_2_1
NFIX	6.57918959320478e-12	0.716796851667505	0.134	0.021	2.84201252857667e-07	Glut_2_1
dtnbp1b10	7.20932728935858e-12	0.909842794002764	0.374	0.145	3.11421310918422e-07	Glut_2_1
adgrb1b11	7.47072426809597e-12	-1.27936166812721	0.156	0.337	3.22712876208942e-07	Glut_2_1
clstn310	8.31185663188153e-12	0.579580035449033	0.433	0.267	3.59047270927387e-07	Glut_2_1
tmeff1b10	8.56395589941665e-12	0.498382069312358	0.49	0.332	3.69937202987101e-07	Glut_2_1
trmt9b6	9.53466491003452e-12	0.876932901457018	0.32	0.118	4.11868920118761e-07	Glut_2_1
atp6v1f9	1.11328737029729e-11	0.537185148034567	0.637	0.437	4.80906745347319e-07	Glut_2_1
jpt1b9	1.31026762981146e-11	0.526425672843689	0.558	0.373	5.65996308049656e-07	Glut_2_1
ldha9	1.32374261351728e-11	-0.648714727685949	0.117	0.257	5.7181709676106e-07	Glut_2_1
rab2a5	1.46218088477151e-11	0.435249500928315	0.585	0.429	6.31618276794749e-07	Glut_2_1
rpl328	1.46427681385225e-11	-0.511318032654476	0.84	0.884	6.32523655279756e-07	Glut_2_1
GRIK210	1.78335304263407e-11	0.592072457338079	0.386	0.207	7.7035501382664e-07	Glut_2_1
ucp29	2.12295045130244e-11	-1.08387343977042	0.009	0.131	9.17050906449114e-07	Glut_2_1
ENSAMXG0000002846510	2.27896204301505e-11	-1.32030197529853	0.016	0.113	9.84443233721209e-07	Glut_2_1
ldhba4	2.33045200335299e-11	0.405245306624006	0.67	0.534	1.00668535188839e-06	Glut_2_1
RACK18	2.60432729075352e-11	-0.592212570317518	0.624	0.748	1.1249912597868e-06	Glut_2_1
atp6v1b211	3.27272871245061e-11	0.667028621404862	0.325	0.178	1.41372062191729e-06	Glut_2_1
vamp39	3.46136771780166e-11	-0.734418026335457	0.013	0.123	1.49520701305878e-06	Glut_2_1
sept610	3.62426760559473e-11	0.624859170737227	0.32	0.173	1.56557487758876e-06	Glut_2_1
rps138	4.21658359861174e-11	-0.530950573294734	0.722	0.805	1.82143761709231e-06	Glut_2_1
ENSAMXG0000001536910	4.31687971484734e-11	-1.75948004431096	0.007	0.111	1.86476253042261e-06	Glut_2_1
snapc59	6.02518744340103e-11	0.567906424139837	0.452	0.277	2.60270021992594e-06	Glut_2_1
egr310	6.70402150099312e-11	-0.885126724991995	0.021	0.113	2.895936167784e-06	Glut_2_1
rplp28	8.46174632565297e-11	-0.455066754031725	0.645	0.762	3.65522056029231e-06	Glut_2_1
tox35	8.46959224274218e-11	-0.776893142445811	0.017	0.139	3.65860976109734e-06	Glut_2_1
atp6v1d10	8.84520422662831e-11	0.541175049007892	0.484	0.315	3.82086286977663e-06	Glut_2_1
ENSAMXG000000278142	1.03545033748365e-10	0.598894893743356	0.181	0.069	4.47283482282813e-06	Glut_2_1
ENSAMXG000000131488	1.0394179814317e-10	0.38852908990806	0.711	0.563	4.48997385439053e-06	Glut_2_1
ENSAMXG000000054859	1.2413651692472e-10	-0.897691221332046	0.164	0.311	5.36232512159711e-06	Glut_2_1
rps107	1.37022261936964e-10	-0.566932709926741	0.504	0.653	5.91895064889102e-06	Glut_2_1
vdac18	1.38997557402693e-10	0.527789274626784	0.549	0.374	6.00427748712414e-06	Glut_2_1
grasp9	1.41534708999164e-10	-1.03513492800848	0.005	0.106	6.11387482463687e-06	Glut_2_1
ENSAMXG000000016037	1.74302677525838e-10	0.367006008962727	0.787	0.663	7.52935276108363e-06	Glut_2_1
RPL22 (1 of many)6	1.75211610422478e-10	-0.623429927793357	0.25	0.424	7.5686159354198e-06	Glut_2_1
ENSAMXG000000186519	1.8013565820017e-10	0.490928828426645	0.558	0.399	7.78132002727275e-06	Glut_2_1
rpl139	1.96513956143539e-10	-0.653959951855181	0.607	0.75	8.48881336353244e-06	Glut_2_1
rps246	2.01932332082341e-10	-0.558710147844411	0.755	0.833	8.72287094896087e-06	Glut_2_1
rps2110	2.07781919125043e-10	-0.519613736416165	0.643	0.758	8.97555556044449e-06	Glut_2_1
rpl278	2.09553245806149e-10	-0.587569607819051	0.437	0.595	9.0520715590882e-06	Glut_2_1
nfkbiaa3	2.11882368573384e-10	-1.23480621750728	0.008	0.103	9.15268267526446e-06	Glut_2_1
rpl118	2.16378219425958e-10	-0.646000846848843	0.726	0.82	9.3468899445431e-06	Glut_2_1
eef1a1a10	2.33855077740658e-10	0.392119592882297	0.635	0.45	1.01018377931632e-05	Glut_2_1
tpt17	2.59287345182392e-10	-0.643377476894393	0.726	0.824	1.12004354498438e-05	Glut_2_1
dnajc5aa8	2.77691940679729e-10	0.59343181856087	0.46	0.285	1.19954587615423e-05	Glut_2_1
atp6ap29	3.00914749416729e-10	0.520029322382473	0.584	0.4	1.29986144305544e-05	Glut_2_1
si:ch211-214j24.97	3.43292166420859e-10	0.680168669958427	0.514	0.296	1.48291917128818e-05	Glut_2_1
rpl7a8	3.4908106352061e-10	-0.662587078780094	0.685	0.795	1.50792547008998e-05	Glut_2_1
ppp3r1a10	3.50960473741563e-10	0.507642599984593	0.524	0.332	1.51604395842143e-05	Glut_2_1
rpl128	3.7060597773996e-10	-0.587984579355371	0.529	0.653	1.60090664204331e-05	Glut_2_1
rpl348	3.85561281469442e-10	-0.463299529659124	0.807	0.85	1.66550906756355e-05	Glut_2_1
rpl287	4.36242147835953e-10	-0.55624445496982	0.689	0.784	1.88443520600697e-05	Glut_2_1
stxbp1a8	4.70785572590261e-10	0.635341174995915	0.336	0.173	2.03365243791815e-05	Glut_2_1
rpl18a8	4.75584040108189e-10	-0.492896467622619	0.751	0.821	2.05438037805534e-05	Glut_2_1
ret	4.87074662820107e-10	0.726586977321459	0.115	0.01	2.10401642098401e-05	Glut_2_1
npas4a10	5.26325377313216e-10	0.424003832242704	0.707	0.491	2.2735677323799e-05	Glut_2_1
atp1b1b10	6.14771411716171e-10	-0.877054293774158	0.211	0.393	2.65562806719035e-05	Glut_2_1
rgs5b11	6.59786113388917e-10	-1.574228080622	0.029	0.18	2.8500780740061e-05	Glut_2_1
sdha4	6.92600456610953e-10	0.561360195697237	0.417	0.264	2.99182619242234e-05	Glut_2_1
napgb9	7.91962236276776e-10	0.63101343726439	0.403	0.233	3.42103927204479e-05	Glut_2_1
ENSAMXG000000026349	7.93239753936124e-10	-0.575643922120579	0.742	0.824	3.42655776507787e-05	Glut_2_1
pafah1b1b7	8.49395206434926e-10	0.432405676895022	0.471	0.336	3.66913247323695e-05	Glut_2_1
cadm2b10	8.50372222519502e-10	-0.631908982182272	0.023	0.124	3.67335288961749e-05	Glut_2_1
faub4	8.54689621406236e-10	-0.438862691460065	0.681	0.772	3.69200275758852e-05	Glut_2_1
ccnd110	8.7706594119816e-10	-0.656910070750392	0.053	0.171	3.78866174619369e-05	Glut_2_1
prune21	8.83336101148665e-10	0.46389006266217	0.16	0.083	3.81574695613189e-05	Glut_2_1
GNAZ	1.04167353579794e-09	0.665409420328465	0.188	0.068	4.49971717258637e-05	Glut_2_1
slc25a25a8	1.06012920186236e-09	-0.648547947494513	0.045	0.148	4.57944011328482e-05	Glut_2_1
stx1b9	1.0769290971763e-09	0.71666313487304	0.407	0.212	4.65201062107246e-05	Glut_2_1
serinc17	1.23936686819387e-09	0.481047537677233	0.615	0.434	5.35369306053708e-05	Glut_2_1
map7d2b9	1.24946938404638e-09	0.584977094621527	0.352	0.204	5.39733289826515e-05	Glut_2_1
ENSAMXG000000129858	1.28276997423837e-09	-0.741048572213436	0.604	0.729	5.54118145771751e-05	Glut_2_1
nfe2l2a1	1.32023171099049e-09	-0.59177695551895	0.016	0.102	5.70300492196562e-05	Glut_2_1
fgf13a10	1.64297431823171e-09	0.497760238385699	0.244	0.14	7.09715616246553e-05	Glut_2_1
ENSAMXG000000128341	1.74177584551727e-09	-0.947647645213388	0.027	0.101	7.52394911988097e-05	Glut_2_1
ENSAMXG000000076719	1.77957509455551e-09	0.703274937590557	0.285	0.13	7.68723053595143e-05	Glut_2_1
foxo3b9	1.79992088675983e-09	0.463645851533476	0.303	0.203	7.77511825453644e-05	Glut_2_1
slc6a1b8	1.96641646076947e-09	-1.12184589402152	0.027	0.155	8.49432918558587e-05	Glut_2_1
rheb6	2.17671500155733e-09	0.53728386454533	0.407	0.263	9.4027557922272e-05	Glut_2_1
rasl11b10	2.22578438675781e-09	-0.982804412283341	0.013	0.108	9.61472081547771e-05	Glut_2_1
DCLK1 (1 of many)2	2.45104161319826e-09	0.792989514285686	0.195	0.062	0.000105877644565325	Glut_2_1
DPYSL2 (1 of many)7	2.58429029489046e-09	0.588816181712053	0.388	0.231	0.000111633587868383	Glut_2_1
pitx3	2.74480019674197e-09	0.688748602572968	0.104	0.011	0.000118567134098663	Glut_2_1
rpl316	2.87923300491361e-09	-0.517608345136254	0.629	0.733	0.000124374228113253	Glut_2_1
laptm4a8	3.06443638132577e-09	0.29830365928243	0.714	0.571	0.000132374458364129	Glut_2_1
ywhabb6	3.09535260110773e-09	0.411970790768	0.731	0.583	0.000133709946310051	Glut_2_1
rpl146	3.10574029722341e-09	-0.560798874074548	0.673	0.772	0.00013415866361916	Glut_2_1
cplx13	3.83099820379835e-09	0.730790538428765	0.221	0.091	0.000165487629409477	Glut_2_1
ENSAMXG000000180908	4.16122650571115e-09	0.70415453929019	0.248	0.103	0.000179752501367204	Glut_2_1
rpl247	5.07827955775787e-09	-0.501426509344832	0.69	0.784	0.000219366442056467	Glut_2_1
MMP163	5.24128695324423e-09	0.697937668939583	0.175	0.054	0.000226407872519291	Glut_2_1
rps38	6.10878801877516e-09	-0.639997919718265	0.594	0.725	0.000263881316047031	Glut_2_1
slc16a9b9	7.95122909365135e-09	-0.713241094075906	0.063	0.184	0.000343469243158457	Glut_2_1
olfml2a	8.19093089829778e-09	0.587440995411492	0.103	0.017	0.000353823642013769	Glut_2_1
ndfip1l8	1.00525089870236e-08	0.500691393062499	0.505	0.358	0.000434238230712459	Glut_2_1
ENSAMXG000000209098	1.02567577018804e-08	0.673599252357405	0.267	0.129	0.000443061162448126	Glut_2_1
tle2b6	1.05934502486296e-08	0.563151969162881	0.146	0.054	0.000457605270390053	Glut_2_1
ENSAMXG00000019727	1.18309236345348e-08	0.599854903344632	0.112	0.025	0.000511060408240998	Glut_2_1
map1b10	1.20753304389801e-08	0.400328311502941	0.478	0.327	0.000521618048972624	Glut_2_1
UNC5C	1.21634978263812e-08	0.856998888120252	0.151	0.03	0.000525426615606188	Glut_2_1
clta8	1.53835625716245e-08	0.476466656601711	0.473	0.329	0.000664523752406463	Glut_2_1
irx1a	1.56609263863693e-08	0.712774850233946	0.102	0.009	0.000676505037111994	Glut_2_1
cxcl142	1.61107913868953e-08	0.625932253690528	0.201	0.062	0.000695937855539715	Glut_2_1
atp6v0b9	1.72472043385663e-08	0.463246637449669	0.411	0.274	0.000745027485813048	Glut_2_1
ENSAMXG000000085629	2.33910596156094e-08	-0.858289598839208	0.132	0.281	0.00101042360221548	Glut_2_1
necab311	2.3559562219852e-08	0.560341670744245	0.269	0.161	0.00101770240921095	Glut_2_1
si:ch211-67f13.89	2.57993544908697e-08	-1.98117958827921	0.032	0.129	0.0011144547159421	Glut_2_1
rab6ba2	2.99530310580087e-08	0.498984506989534	0.105	0.034	0.0012938810826128	Glut_2_1
glipr1b2	3.00590607665997e-08	0.672471047484853	0.201	0.091	0.00129846124793481	Glut_2_1
ap2m1b7	3.16779173199686e-08	0.390192296308835	0.407	0.301	0.00136839099447068	Glut_2_1
rpsa8	3.4746623912147e-08	-0.53771297791487	0.718	0.786	0.00150094991313302	Glut_2_1
kif1b8	3.51696045410226e-08	0.473142794342177	0.517	0.36	0.00151922140735855	Glut_2_1
gpx1a10	3.61069917112772e-08	-0.788973425118551	0.038	0.133	0.00155971372095204	Glut_2_1
h2afva7	3.66693648888561e-08	-0.494698953214774	0.121	0.243	0.00158400655510392	Glut_2_1
RPL387	3.90761639517152e-08	-0.605386925460688	0.567	0.706	0.00168797305422224	Glut_2_1
dtnbp1a3	4.25063172573709e-08	0.514574726814264	0.124	0.044	0.00183614538656665	Glut_2_1
si:ch73-127m5.19	4.55542974887361e-08	0.562326381796148	0.295	0.168	0.00196780898862093	Glut_2_1
aplp29	4.79618022259592e-08	0.475741294661676	0.521	0.368	0.00207180597075476	Glut_2_1
rps197	4.82373021815824e-08	-0.433400033818419	0.844	0.876	0.00208370674233782	Glut_2_1
ahsa1b4	5.21219009687192e-08	-0.54226521889275	0.205	0.345	0.00225150975614576	Glut_2_1
si:ch211-153j24.310	5.61723342214984e-08	-0.462420667055568	0.08	0.157	0.00242647632136606	Glut_2_1
trib39	5.83343178956441e-08	-0.504132234336929	0.038	0.118	0.00251986753013814	Glut_2_1
rpl85	5.92980211398906e-08	-0.537760479082319	0.238	0.398	0.00256149661917986	Glut_2_1
cdc426	6.21337032137936e-08	-0.625826774715545	0.116	0.227	0.00268398957772624	Glut_2_1
kif3cb6	6.82001051376103e-08	0.53336891450834	0.189	0.099	0.00294603994162935	Glut_2_1
b2ml10	7.18125830390869e-08	-1.63155330720098	0.526	0.628	0.00310208814953943	Glut_2_1
cotl19	7.94309900276644e-08	-0.659024071014007	0.072	0.19	0.00343118047622502	Glut_2_1
uba526	8.31249000098122e-08	-0.565506805819014	0.444	0.599	0.00359074630572386	Glut_2_1
apoeb10	8.55648009904562e-08	-2.19654056569106	0.025	0.107	0.00369614270838474	Glut_2_1
rhobtb1	8.62276543441079e-08	0.759864860736811	0.163	0.058	0.00372477598470243	Glut_2_1
crmp1	9.34890238314251e-08	0.454078750515835	0.111	0.049	0.00403844536244607	Glut_2_1
lhfpl310	1.10031382132478e-07	0.527527373709053	0.213	0.119	0.00475302561397666	Glut_2_1
rpl368	1.10856155498564e-07	-0.56460047429695	0.707	0.794	0.00478865334907146	Glut_2_1
pcbd19	1.14020490618388e-07	-0.482202469910729	0.075	0.186	0.00492534313324249	Glut_2_1
ENSAMXG00000011737	1.15455011460622e-07	0.771565079394775	0.218	0.068	0.0049873101300645	Glut_2_1
ncs1a	1.47154495702859e-07	0.553914158422675	0.142	0.052	0.00635663275087638	Glut_2_1
rab3b8	1.51106880383646e-07	0.495992684907542	0.499	0.305	0.00652736391193234	Glut_2_1
f3a11	1.54538684525614e-07	-1.60116245457229	0.023	0.137	0.00667560755545294	Glut_2_1
ttc39c9	1.65230363891518e-07	0.558440757697703	0.202	0.104	0.00713745602902191	Glut_2_1
luzp2 (1 of many)10	1.82874605475766e-07	-0.481343881184858	0.043	0.122	0.00789963433273667	Glut_2_1
mapre27	2.08939940369262e-07	0.530873845221749	0.456	0.306	0.00902557860413099	Glut_2_1
cadpsb4	2.2843206079494e-07	0.492058708861524	0.252	0.144	0.00986757973015904	Glut_2_1
ENSAMXG0000001114011	2.41172319584602e-07	0.615505210313258	0.315	0.176	0.010417920689096	Glut_2_1
tnfaip39	2.41332616349241e-07	-0.563543450318678	0.044	0.117	0.0104248450284381	Glut_2_1
prelid3b10	2.45996169360357e-07	-0.707682929265414	0.092	0.211	0.0106262965278593	Glut_2_1
ENSAMXG000000199826	2.60234698087173e-07	-0.754721882328336	0.039	0.145	0.0112413582532716	Glut_2_1
atcaya10	2.69846879054377e-07	0.495939192431105	0.255	0.148	0.0116565756345119	Glut_2_1
got2a3	2.8100881409334e-07	0.383236849358592	0.392	0.301	0.01213873774239	Glut_2_1
tomm226	2.85775164516947e-07	0.396108129711085	0.283	0.2	0.0123446297816386	Glut_2_1
gdi27	3.22150126308065e-07	0.467955355185132	0.358	0.249	0.0139159190061295	Glut_2_1
prickle2a11	3.32717480384353e-07	-0.545285187425193	0.025	0.121	0.0143723970001629	Glut_2_1
ENSAMXG0000002776910	3.32756944434e-07	-2.38585268253287	0.022	0.124	0.0143741017287155	Glut_2_1
phgdh	3.41669857578657e-07	0.46554836464309	0.146	0.075	0.0147591128378252	Glut_2_1
nptxrb10	3.45400002838309e-07	0.352348988422935	0.256	0.179	0.0149202439226064	Glut_2_1
ENSAMXG0000001582710	3.47505851043286e-07	-0.598281149948111	0.517	0.635	0.0150112102475168	Glut_2_1
lef1	3.51918530181115e-07	0.271099508766312	0.116	0.051	0.0152018247482336	Glut_2_1
ENSAMXG0000001801911	3.62351730608932e-07	0.568463132158174	0.485	0.302	0.015652507707114	Glut_2_1
si:dkey-40c11.12	4.06788279769003e-07	0.554964007611053	0.128	0.041	0.0175720333211816	Glut_2_1
apbb16	4.11022242705908e-07	0.642560638230855	0.336	0.188	0.0177549278181671	Glut_2_1
fosl1a10	5.1777519640174e-07	-0.776219637923938	0.08	0.22	0.022366335158966	Glut_2_1
atpv0e29	5.5328942862383e-07	0.499497803933113	0.411	0.265	0.0239004434482636	Glut_2_1
atp5f1c4	5.85238439082947e-07	0.320887533374409	0.528	0.43	0.0252805448530661	Glut_2_1
ctsc7	6.07278811684769e-07	-0.454366904167391	0.044	0.111	0.026232622828347	Glut_2_1
ENSAMXG000000068139	6.32198187543682e-07	0.326992422251052	0.632	0.495	0.0273090651073244	Glut_2_1
htatip27	6.40260075665343e-07	0.520230274712374	0.207	0.109	0.0276573144885158	Glut_2_1
cbln18	6.62871715140122e-07	0.321249321619503	0.21	0.11	0.0286340694789079	Glut_2_1
gpia6	6.90122293481872e-07	0.447778457691357	0.427	0.302	0.0298112127115364	Glut_2_1
bsg7	7.38643705160877e-07	0.322087278983842	0.694	0.571	0.0319071921318344	Glut_2_1
mapk13	7.66729572152548e-07	-0.410756287693896	0.029	0.102	0.0331204173282736	Glut_2_1
rps168	8.39777190076085e-07	-0.473864628184105	0.431	0.569	0.0362758552797166	Glut_2_1
CDKL5 (1 of many)2	8.43728196615529e-07	0.596450456683874	0.161	0.06	0.036446526909201	Glut_2_1
hmgb2b (1 of many)6	9.41145079412277e-07	0.427765591665809	0.431	0.302	0.0406546439953721	Glut_2_1
meaf64	1.0042756361725e-06	0.459339370680145	0.303	0.201	0.0433816946557434	Glut_2_1
eno1b6	1.0620261524437e-06	0.552063600031527	0.282	0.153	0.0458763437071103	Glut_2_1
nell2a7	1.06265156547159e-06	-0.500800319957276	0.034	0.121	0.0459033596736762	Glut_2_1
atp5f1b3	1.07868707687561e-06	0.30272050020824	0.781	0.644	0.0465960456597956	Glut_2_1
ENSAMXG00000017358	1.1251346840118e-06	0.538872402132357	0.155	0.072	0.0486024429452577	Glut_2_1
fscn1b8	1.19527922542792e-06	0.729424805452217	0.317	0.146	0.0516324767008097	Glut_2_1
nrxn3a10	1.278092775248e-06	-0.646566748249037	0.046	0.149	0.0552097736123879	Glut_2_1
atp5mc17	1.30645158794878e-06	0.341890489739908	0.506	0.397	0.0564347892446233	Glut_2_1
sat1b9	1.50874479148999e-06	-0.734677112200347	0.046	0.133	0.065173248757993	Glut_2_1
abr	1.51805750968968e-06	0.493129382219574	0.171	0.093	0.0655755302460649	Glut_2_1
ENSAMXG0000002599810	1.54340123331545e-06	0.612954589910566	0.327	0.183	0.0666703030755276	Glut_2_1
anks1b8	1.59389217203754e-06	0.406910617200597	0.206	0.131	0.0688513601555057	Glut_2_1
aldocb4	1.60984015511504e-06	0.255967722703725	0.751	0.623	0.0695402651805044	Glut_2_1
dnajb49	1.61635516966847e-06	0.255837826542942	0.667	0.515	0.0698216942641688	Glut_2_1
ENSAMXG000000087125	1.73312412870555e-06	0.499228594095211	0.279	0.185	0.0748657629876937	Glut_2_1
rpl48	1.7776064340589e-06	-0.503301046316202	0.454	0.568	0.0767872651320421	Glut_2_1
rps286	1.80573178657465e-06	-0.592303708739574	0.537	0.67	0.0780021959846651	Glut_2_1
egr19	1.84278464473816e-06	-0.485981783893107	0.182	0.32	0.0796027682987543	Glut_2_1
cfl15	1.92573996561463e-06	0.290639293495661	0.842	0.741	0.0831861892946554	Glut_2_1
snap25a	2.05563928041919e-06	0.672404997806488	0.207	0.087	0.0887974499962676	Glut_2_1
hspe15	2.21421154013292e-06	-0.380886099274573	0.305	0.439	0.0956472958991219	Glut_2_1
atp1a3b9	2.23368571331758e-06	-0.618535480371076	0.047	0.126	0.0964885217581793	Glut_2_1
cox4i14	2.25397102388095e-06	0.284540902229584	0.669	0.562	0.0973647863185852	Glut_2_1
ENSAMXG0000001867110	2.42646347794629e-06	0.532604690126815	0.439	0.277	0.104815942856846	Glut_2_1
sult4a111	2.45019561796365e-06	0.526092630506997	0.372	0.232	0.105841100109176	Glut_2_1
nfkbie8	2.84075562154907e-06	-0.658087531385836	0.027	0.109	0.122712120584055	Glut_2_1
ccdc1733	2.93985433622155e-06	0.729299891732452	0.152	0.048	0.126992887761762	Glut_2_1
caly8	3.19054090385468e-06	0.336855553394379	0.463	0.333	0.137821795423811	Glut_2_1
SDC310	3.321062852452e-06	0.671832747625029	0.245	0.109	0.143459952037369	Glut_2_1
atp6v1h8	3.32978461455108e-06	0.363555564969644	0.49	0.354	0.143836705994763	Glut_2_1
apoc15	3.45380584827032e-06	-2.37470773620807	0.039	0.102	0.149194051227733	Glut_2_1
s100b9	3.54370306561715e-06	-2.27610868227904	0.056	0.153	0.153077341325464	Glut_2_1
tmbim45	3.58047249011682e-06	0.45472680339151	0.317	0.21	0.154665670155576	Glut_2_1
ntrk3b	3.73566284089502e-06	0.461438505258098	0.159	0.078	0.161369427738142	Glut_2_1
nucks1b4	3.81830774860022e-06	0.441323251517864	0.35	0.238	0.164939439816284	Glut_2_1
tusc34	3.88310617355742e-06	0.280771482549454	0.305	0.24	0.16773853737916	Glut_2_1
mdh1aa10	3.94522279643057e-06	0.263068191348869	0.421	0.348	0.170421789137412	Glut_2_1
spock211	3.98690683344387e-06	0.277676045095895	0.255	0.192	0.172222414484275	Glut_2_1
zgc:1715665	4.13490097138217e-06	0.548393700022968	0.309	0.191	0.178615317260796	Glut_2_1
atp6v1c1b9	4.46936270980213e-06	0.523760046774238	0.363	0.225	0.193063060975323	Glut_2_1
zgc:19467811	4.47431760724017e-06	-0.429285988140489	0.075	0.164	0.193277097679953	Glut_2_1
mcama1	5.12773289241178e-06	0.550869570181055	0.123	0.032	0.221502677753512	Glut_2_1
glula10	5.24640341392542e-06	-0.94029623758587	0.148	0.29	0.226628888271336	Glut_2_1
AATK7	5.27368230209344e-06	0.413922216384964	0.199	0.118	0.22780725440353	Glut_2_1
reep59	5.38581355907643e-06	0.423220628392607	0.498	0.366	0.232650988311425	Glut_2_1
ckba7	5.43926045647866e-06	-0.636295053090822	0.037	0.131	0.234959733938509	Glut_2_1
ndufv11	5.4803423977482e-06	0.327892575674777	0.257	0.198	0.236734350555529	Glut_2_1
sqstm17	5.77648379215835e-06	-1.09790973826232	0.119	0.243	0.249526770369864	Glut_2_1
elmo19	5.84412244803371e-06	0.376878603860996	0.291	0.203	0.252448557387712	Glut_2_1
NDFIP210	5.87254538783801e-06	0.313522303168646	0.471	0.367	0.253676343118439	Glut_2_1
gpatch89	6.19860612580716e-06	0.501665737703576	0.197	0.103	0.267761188816492	Glut_2_1
sec23b7	6.38152893898064e-06	-0.49386499301059	0.042	0.115	0.275662905577147	Glut_2_1
ENSAMXG000000092621	6.48047977624647e-06	0.650588085425504	0.156	0.045	0.279937284894519	Glut_2_1
efcab26	6.50162470902768e-06	-0.447962400464086	0.035	0.102	0.280850682555869	Glut_2_1
kras6	6.68584754806531e-06	0.444786843794559	0.171	0.105	0.288808556533777	Glut_2_1
zgc:927443	7.05809648878557e-06	-0.391948042857836	0.062	0.14	0.30488859402607	Glut_2_1
ngb11	7.13392419611915e-06	-0.48997120909296	0.04	0.11	0.308164123499759	Glut_2_1
rps3a8	7.32383332621427e-06	-0.524036742264591	0.623	0.736	0.316367628192478	Glut_2_1
ENSAMXG000000203566	7.90086218754082e-06	0.492172735837944	0.209	0.123	0.341293543915201	Glut_2_1
pgam1a4	7.90682917320167e-06	0.269622250430229	0.38	0.317	0.341551299794793	Glut_2_1
anp32e7	8.03684494793471e-06	0.32850966616659	0.373	0.285	0.347167591215936	Glut_2_1
ankrd46a9	8.24150688036768e-06	0.435095210903033	0.317	0.211	0.356008372711243	Glut_2_1
ENSAMXG000000092957	8.29933710167314e-06	-0.515628558337819	0.566	0.68	0.358506464780975	Glut_2_1
rpl13a7	9.08439233725008e-06	-0.450855742579529	0.555	0.662	0.392418495792192	Glut_2_1
ENSAMXG000000028944	9.14199814117265e-06	-0.336693430113466	0.353	0.495	0.394906893704235	Glut_2_1
atp5pf7	9.45535798989094e-06	0.345257459461032	0.522	0.412	0.408443099089319	Glut_2_1
slc20a1b3	9.53942970774698e-06	-0.489928297410701	0.031	0.105	0.412074745085546	Glut_2_1
ddx211	1.04495506696301e-05	-0.382829206039672	0.039	0.102	0.45138924027601	Glut_2_1
DYNC1I1 (1 of many)10	1.09010960895796e-05	0.435933305230641	0.252	0.159	0.470894647781569	Glut_2_1
si:dkey-174m14.31	1.10593186551654e-05	0.36078228531001	0.144	0.089	0.477729387947181	Glut_2_1
rps98	1.13181325441675e-05	-0.566431792822152	0.482	0.613	0.488909371510403	Glut_2_1
hagh1	1.26800654007621e-05	0.348312830313411	0.14	0.088	0.547740785116722	Glut_2_1
rpl308	1.28319964312403e-05	-0.406735738925365	0.623	0.723	0.554303749840286	Glut_2_1
fez19	1.37737423225029e-05	0.345156721501987	0.315	0.217	0.59498434710516	Glut_2_1
TUBB37	1.4401433447334e-05	-0.575996432468273	0.035	0.109	0.622098720624485	Glut_2_1
PPP1R1B (1 of many)	1.51640108979402e-05	0.550944460265797	0.127	0.038	0.655039778758321	Glut_2_1
apoob	1.53409507137606e-05	0.506491653159058	0.156	0.074	0.662683047982314	Glut_2_1
homer3b6	1.59361873654466e-05	0.539753500579181	0.106	0.025	0.688395485625197	Glut_2_1
ube2na3	1.69959208628834e-05	0.285665221906956	0.406	0.335	0.734172793513976	Glut_2_1
dynlrb14	1.69985393922139e-05	0.504237297027343	0.443	0.3	0.734285906125466	Glut_2_1
stxbp5a9	1.83806691932273e-05	0.413668794658945	0.216	0.13	0.79398976713984	Glut_2_1
tppp211	1.87080385402074e-05	0.280606423738163	0.395	0.223	0.80813114082134	Glut_2_1
fam107b9	1.97877840442114e-05	0.43752313813215	0.394	0.253	0.854772907357801	Glut_2_1
chgb11	2.02232809607254e-05	-1.42667660295208	0.055	0.152	0.873585067660456	Glut_2_1
wu:fj39g1210	2.02760796063414e-05	-1.68181526482475	0.053	0.143	0.875865810755128	Glut_2_1
rpl225	2.08649738659182e-05	-0.449363951183096	0.664	0.747	0.901304276086069	Glut_2_1
lmo4b1	2.16947383216607e-05	0.571117040690142	0.155	0.061	0.937147611280776	Glut_2_1
atp5po4	2.20529569025387e-05	0.252376967932756	0.624	0.51	0.952621579318965	Glut_2_1
mibp28	2.26144402037323e-05	-0.439038666787914	0.211	0.325	0.976875973480625	Glut_2_1
ENSAMXG000000166661	2.3245567138261e-05	0.259497458875343	0.121	0.08	1	Glut_2_1
tpi1b4	2.39830652097907e-05	0.370007302771206	0.391	0.289	1	Glut_2_1
kif3a4	2.5994759866899e-05	0.376686352495239	0.261	0.181	1	Glut_2_1
chmp5b6	2.62297558654526e-05	-0.375399370751499	0.063	0.141	1	Glut_2_1
si:dkey-46a10.33	2.67915655044327e-05	0.448638651957544	0.31	0.21	1	Glut_2_1
kcnc1a	2.68074172495757e-05	0.423222938139938	0.17	0.096	1	Glut_2_1
tom1l23	2.78490356941835e-05	0.300218872373633	0.116	0.08	1	Glut_2_1
chd37	2.811736935241e-05	0.414386821819417	0.248	0.162	1	Glut_2_1
necap16	3.07560689398872e-05	0.484705899465578	0.327	0.217	1	Glut_2_1
ENSAMXG0000001444810	3.21697609076262e-05	-0.432861075704163	0.123	0.205	1	Glut_2_1
ewsr1a6	3.25840215709191e-05	0.423343385738259	0.316	0.223	1	Glut_2_1
akt3b	3.61242682964216e-05	0.288334221998049	0.106	0.069	1	Glut_2_1
cdkn1bb4	3.64867366049972e-05	-0.374794543582334	0.052	0.11	1	Glut_2_1
VMP17	3.80714765648273e-05	-0.877677028100175	0.074	0.13	1	Glut_2_1
si:dkey-78l4.143	3.83600752279109e-05	0.317731990099091	0.27	0.206	1	Glut_2_1
oprm1	4.01631900353359e-05	0.474963156451014	0.145	0.072	1	Glut_2_1
atp1b1a8	4.22326807298782e-05	0.270768840375823	0.193	0.148	1	Glut_2_1
mif6	4.67288380222325e-05	0.344653027972072	0.426	0.339	1	Glut_2_1
eef1db9	4.67537072117058e-05	-0.410280279547774	0.073	0.156	1	Glut_2_1
csde14	4.79633288235883e-05	0.340064980910102	0.425	0.339	1	Glut_2_1
tdh10	5.3117611365551e-05	-0.452987398057143	0.063	0.139	1	Glut_2_1
stmn310	5.47501766642127e-05	0.380868269866982	0.34	0.233	1	Glut_2_1
elocb6	6.06024048091915e-05	0.329236134626456	0.482	0.392	1	Glut_2_1
nkain22	6.16706952917398e-05	0.42611064483864	0.113	0.055	1	Glut_2_1
slc35g2b	6.17877210136946e-05	0.624584715894335	0.203	0.09	1	Glut_2_1
vsnl1a11	6.19412908011273e-05	0.332162203406581	0.474	0.29	1	Glut_2_1
eef1a1b10	6.37897838646616e-05	0.256318132425811	0.338	0.272	1	Glut_2_1
prrt19	6.71564235137098e-05	0.452291985967014	0.321	0.195	1	Glut_2_1
irf2bp2a10	6.7485431485256e-05	0.34920898966237	0.167	0.118	1	Glut_2_1
galnt1611	7.15597615369157e-05	-0.272127618235776	0.106	0.184	1	Glut_2_1
herc41	7.68032469716201e-05	-0.342536548525349	0.05	0.102	1	Glut_2_1
ssr35	8.73147425454325e-05	-0.268439029664743	0.117	0.19	1	Glut_2_1
zgc:1949818	8.76886190857005e-05	0.405209164296041	0.205	0.132	1	Glut_2_1
eif4a1a3	8.87746991211035e-05	-0.372622470838009	0.405	0.523	1	Glut_2_1
si:ch211-160e1.56	8.98580488827583e-05	0.39102615311499	0.307	0.221	1	Glut_2_1
sept5a8	9.13725194037359e-05	0.561494424174122	0.244	0.14	1	Glut_2_1
AP3B24	9.64834974723588e-05	0.348773093414099	0.256	0.184	1	Glut_2_1
ENSAMXG000000167716	0.000100246306245998	0.314156049322212	0.326	0.251	1	Glut_2_1
ADGRL37	0.000101403867325117	0.510432987391274	0.151	0.071	1	Glut_2_1
nxn2	0.000102722881974523	0.498896905129884	0.132	0.056	1	Glut_2_1
cops87	0.000103270810318059	0.377221656772516	0.407	0.3	1	Glut_2_1
atp6v1ba4	0.000104437498530419	0.363221698165724	0.188	0.124	1	Glut_2_1
slc7a3a	0.000104803791203106	0.537251080116016	0.135	0.056	1	Glut_2_1
ppm1nb2	0.000106143465606333	0.492824373185679	0.156	0.08	1	Glut_2_1
ptprnb7	0.000108793399159079	0.264845316165369	0.386	0.298	1	Glut_2_1
xkr71	0.000111298939847403	0.481064185617952	0.104	0.036	1	Glut_2_1
trioa8	0.000112787325044681	0.420498700929674	0.199	0.119	1	Glut_2_1
hspa4b6	0.000116964674054344	0.418343758426019	0.214	0.136	1	Glut_2_1
ndufa9a4	0.000117338845073077	0.283195127198801	0.229	0.174	1	Glut_2_1
ENSAMXG00000015700	0.000122567297318582	0.311745206205642	0.14	0.093	1	Glut_2_1
cadm38	0.000127273423617476	0.399129301915386	0.151	0.1	1	Glut_2_1
pkma6	0.000135564236162264	0.334451880582579	0.404	0.301	1	Glut_2_1
arl6ip42	0.000137481876399182	0.403775504501897	0.133	0.081	1	Glut_2_1
ENSAMXG000000080359	0.000143305829671456	0.398417204081798	0.224	0.154	1	Glut_2_1
gpx4b8	0.000144871339483534	0.305681714947822	0.401	0.317	1	Glut_2_1
pgk16	0.000149091912520741	0.353587142613478	0.386	0.295	1	Glut_2_1
dctn31	0.000149553013489109	0.480552642651179	0.482	0.345	1	Glut_2_1
chd59	0.000154435308710219	0.340671071493275	0.321	0.228	1	Glut_2_1
stau29	0.000169816216971775	0.338194743284478	0.194	0.141	1	Glut_2_1
ENSAMXG000000036011	0.000170137042531769	0.398893540617195	0.152	0.08	1	Glut_2_1
mid1ip1b2	0.000171826863673253	0.382213343961968	0.137	0.076	1	Glut_2_1
eef1g11	0.000173099232470605	-0.372883806993505	0.445	0.546	1	Glut_2_1
mapk8a8	0.000173389298371646	0.52924577628187	0.227	0.124	1	Glut_2_1
ENSAMXG000000175459	0.000182939640596616	0.39156703454477	0.23	0.15	1	Glut_2_1
slco3a12	0.000186439476346719	0.555459592569808	0.115	0.041	1	Glut_2_1
ENSAMXG00000013479	0.000196258981277705	0.366928117032367	0.139	0.082	1	Glut_2_1
sst1.111	0.000206229129886823	-2.56533092817229	0.099	0.135	1	Glut_2_1
fkbp45	0.000213680580167206	-0.404657168121729	0.28	0.381	1	Glut_2_1
ENSAMXG000000112973	0.000213863677986168	-0.417083712189592	0.306	0.445	1	Glut_2_1
ENSAMXG000000050645	0.000231817864937632	0.382332513117193	0.167	0.103	1	Glut_2_1
phyhipla10	0.000247020552474619	-0.256450969193615	0.109	0.181	1	Glut_2_1
il6st6	0.000263328169960088	-0.263166541265416	0.067	0.109	1	Glut_2_1
ddx55	0.000269731627104355	-0.371443046649196	0.066	0.126	1	Glut_2_1
nptna10	0.000270268634020657	0.344693546912864	0.418	0.274	1	Glut_2_1
sulf2b9	0.000270555055183	-0.48238404423512	0.058	0.139	1	Glut_2_1
pebp1 (1 of many)8	0.000277626185289835	0.366671333335304	0.396	0.295	1	Glut_2_1
ube2e2	0.000283282519923292	0.43297451007254	0.16	0.085	1	Glut_2_1
cript7	0.000294705028393078	0.354607038408799	0.27	0.181	1	Glut_2_1
prdx511	0.000309551404224469	-0.544697024920559	0.212	0.274	1	Glut_2_1
def85	0.000309753794814762	0.401200373364015	0.22	0.141	1	Glut_2_1
ap2s18	0.000310998535735371	0.333177091828817	0.313	0.242	1	Glut_2_1
si:ch211-151p13.82	0.000314170645309178	0.394750074194119	0.153	0.088	1	Glut_2_1
gstp210	0.000337169395757727	0.36659846083866	0.399	0.286	1	Glut_2_1
ENSAMXG00000002547	0.000341022837263253	0.488839527261696	0.109	0.042	1	Glut_2_1
amph8	0.000371081463769152	0.48236637755144	0.216	0.121	1	Glut_2_1
GHITM4	0.000381470171864701	0.309675888685045	0.319	0.262	1	Glut_2_1
ENSAMXG000000166401	0.000385650386836066	0.453587309362154	0.144	0.073	1	Glut_2_1
soul44	0.000393662924686094	0.308914346091718	0.153	0.106	1	Glut_2_1
clvs21	0.000394755526365319	0.588231211569318	0.18	0.087	1	Glut_2_1
oprd1a10	0.000405837949582036	0.300117151022213	0.159	0.1	1	Glut_2_1
si:dkey-159f12.29	0.000433065871373985	-0.478254360734436	0.592	0.686	1	Glut_2_1
b4galnt4a	0.000434998341278798	0.463618662362026	0.109	0.046	1	Glut_2_1
gchfr	0.000444861627299818	0.483906585772826	0.138	0.072	1	Glut_2_1
hes611	0.000445128425680323	-0.540434323765715	0.139	0.225	1	Glut_2_1
zgc:1230351	0.000452565624896083	0.518113666569511	0.14	0.064	1	Glut_2_1
stip110	0.000455697616661836	-0.378695756678413	0.09	0.166	1	Glut_2_1
pabpn16	0.000470603602646395	0.260299778522441	0.281	0.223	1	Glut_2_1
ccni8	0.000470751222011805	0.254688733432122	0.643	0.573	1	Glut_2_1
mylipa	0.000472709079901729	0.368454248553232	0.129	0.072	1	Glut_2_1
fdft13	0.000494255859317547	0.27812639794527	0.153	0.11	1	Glut_2_1
sfxn3	0.000496198661380776	0.395227822605729	0.153	0.086	1	Glut_2_1
nme2b.111	0.000500319365958396	-0.349819300835895	0.515	0.579	1	Glut_2_1
vwc2l11	0.000503281015791569	-0.418974551878864	0.042	0.107	1	Glut_2_1
vps26a5	0.000525081590681889	0.498099805721525	0.195	0.109	1	Glut_2_1
hspa52	0.000534877566785502	-0.335248158463244	0.14	0.219	1	Glut_2_1
fam234b10	0.000536925861621913	0.37802447697987	0.227	0.156	1	Glut_2_1
hmgb2a10	0.000560534639351315	-0.628872111794766	0.164	0.246	1	Glut_2_1
nicn11	0.000591388536643974	0.360601278615259	0.141	0.089	1	Glut_2_1
hspa86	0.000630758935924004	-0.270386480559027	0.708	0.774	1	Glut_2_1
srsf5b7	0.00064077743147948	0.338793063445646	0.337	0.259	1	Glut_2_1
kifap3a5	0.000654784733098068	0.425834413841722	0.208	0.124	1	Glut_2_1
necab111	0.000667688566172087	0.412119195137274	0.258	0.155	1	Glut_2_1
zgc:920273	0.000739104245058631	-0.288756131453404	0.126	0.204	1	Glut_2_1
ndufv23	0.000783522156072367	0.323035203079034	0.289	0.228	1	Glut_2_1
ccl449	0.000802162082338306	0.330516239832036	0.182	0.123	1	Glut_2_1
rundc3aa9	0.000859695698280891	0.297437671014822	0.183	0.131	1	Glut_2_1
zgc:1231055	0.000929280683750898	0.257719982911665	0.211	0.166	1	Glut_2_1
zgc:1103194	0.0009505811502068	0.264972016292063	0.155	0.113	1	Glut_2_1
ENSAMXG000000088404	0.000957653940326175	0.313387307356319	0.354	0.287	1	Glut_2_1
trappc6b2	0.0010375413992314	0.263655895902316	0.33	0.272	1	Glut_2_1
ENSAMXG0000000714110	0.00105549583881748	-0.450150703248503	0.099	0.199	1	Glut_2_1
rnf41	0.00106032416129542	0.324576588495374	0.143	0.092	1	Glut_2_1
wdr133	0.00107367831119165	0.280292868454517	0.162	0.123	1	Glut_2_1
cbx1a2	0.00108654118332568	0.309797068945919	0.38	0.299	1	Glut_2_1
cacnb4b9	0.00113580636939546	0.400969784680922	0.166	0.098	1	Glut_2_1
klf2a10	0.00113634681790156	-0.475622994590842	0.063	0.119	1	Glut_2_1
cpne210	0.00115309642390708	-0.403346439354424	0.151	0.237	1	Glut_2_1
rgs7bpb1	0.0011575179262126	0.478781288010212	0.162	0.086	1	Glut_2_1
dusp19b2	0.00116356022039506	0.26934620474534	0.101	0.066	1	Glut_2_1
ctsa7	0.00122097389632169	-0.390006040384241	0.078	0.142	1	Glut_2_1
fam76b10	0.00123007866132031	-0.424697769956353	0.124	0.213	1	Glut_2_1
atf27	0.00123939492549668	0.413873697113662	0.452	0.342	1	Glut_2_1
ENSAMXG000000287638	0.00127283763124076	0.459005244345803	0.283	0.177	1	Glut_2_1
slc1a41	0.00129158888794055	0.364118335837608	0.147	0.088	1	Glut_2_1
PAIP2B5	0.00129920965999905	0.404968873063979	0.374	0.264	1	Glut_2_1
ENSAMXG000000279058	0.00133456790230983	0.25888208993749	0.104	0.067	1	Glut_2_1
dusp110	0.00140917230283831	-0.723831678857625	0.085	0.153	1	Glut_2_1
tomm20b5	0.00140959533196716	0.357060724000357	0.288	0.215	1	Glut_2_1
nfkbiab6	0.00151664278448001	-0.458774055132826	0.107	0.175	1	Glut_2_1
sdhaf45	0.00152802636560298	0.427126949132883	0.238	0.157	1	Glut_2_1
atg39	0.00153787407619468	0.370174463133439	0.225	0.151	1	Glut_2_1
atp6v0a1b8	0.00164606816530127	0.414761616830571	0.173	0.098	1	Glut_2_1
sinhcaf9	0.00173479220032619	-0.381508041656451	0.058	0.121	1	Glut_2_1
ENSAMXG000000274889	0.00176580164924439	0.319059998623786	0.17	0.116	1	Glut_2_1
hprt1l6	0.0017786207368174	0.327529786988037	0.162	0.111	1	Glut_2_1
fbxl3b4	0.00183799640660824	0.327822489991279	0.162	0.115	1	Glut_2_1
spa1711	0.00184208095440516	-0.263644657899463	0.132	0.17	1	Glut_2_1
ENSAMXG0000001115611	0.00185904726351791	-0.608111089283107	0.367	0.462	1	Glut_2_1
YAF2	0.00187766797468934	0.393209876668033	0.147	0.077	1	Glut_2_1
st8sia59	0.00194381997133078	0.367765692791691	0.172	0.115	1	Glut_2_1
fundc16	0.00196142728577877	0.297937336243931	0.221	0.168	1	Glut_2_1
emp110	0.00201089696386737	0.394661150964121	0.213	0.138	1	Glut_2_1
ewsr1b9	0.00206722871265023	-0.282140444090626	0.05	0.104	1	Glut_2_1
gid8b4	0.00207699812001571	0.285161258080797	0.172	0.127	1	Glut_2_1
pcloa9	0.00213787977441378	0.461013456271995	0.2	0.113	1	Glut_2_1
ENSAMXG000000207854	0.0021594517950547	0.257283661486611	0.217	0.177	1	Glut_2_1
mef2aa8	0.00220039213295662	0.545470792081257	0.2	0.098	1	Glut_2_1
mych11	0.00230060203646933	-1.14024061941426	0.053	0.138	1	Glut_2_1
spryd7a8	0.00232652349904857	0.393116624816974	0.435	0.317	1	Glut_2_1
ENSAMXG000000008274	0.00243017453375074	-0.269566413706267	0.181	0.271	1	Glut_2_1
gria3b8	0.00244711948133879	-0.276133668269893	0.155	0.224	1	Glut_2_1
atp5f1d7	0.00255165096038345	0.341249509643801	0.419	0.333	1	Glut_2_1
ube2ql11	0.00255787379977048	0.27013512179256	0.128	0.091	1	Glut_2_1
kpna43	0.00260297881890087	0.465835505846756	0.205	0.123	1	Glut_2_1
LASP19	0.00277747952613142	-0.361608524783415	0.124	0.199	1	Glut_2_1
minos14	0.00281397101184544	0.326370863690589	0.256	0.194	1	Glut_2_1
si:ch211-87m7.21	0.00281545296053333	0.34526557712455	0.11	0.064	1	Glut_2_1
si:dkey-42i9.69	0.00284381850263817	-0.288603392756022	0.065	0.116	1	Glut_2_1
cntfr1	0.00299570500865661	0.439754395508836	0.176	0.097	1	Glut_2_1
hmgn37	0.00303441917106971	0.29929039767035	0.477	0.373	1	Glut_2_1
csnk1e10	0.00306252175337646	0.39695094758252	0.176	0.109	1	Glut_2_1
fam50a3	0.00309975467078745	0.311358632824387	0.225	0.166	1	Glut_2_1
elovl68	0.00319425685451067	0.252523667284041	0.132	0.102	1	Glut_2_1
creg18	0.00321393935488431	-0.413551960771573	0.072	0.142	1	Glut_2_1
sptbn110	0.00332894195906271	0.285437823714881	0.305	0.25	1	Glut_2_1
ap3d14	0.0034764771323056	0.311476869457002	0.207	0.148	1	Glut_2_1
ca10a3	0.00366637808877399	0.338693847102921	0.126	0.083	1	Glut_2_1
spred16	0.00373862423058818	0.268048854425339	0.183	0.148	1	Glut_2_1
vamp41	0.00377172495240689	0.40505522495558	0.124	0.077	1	Glut_2_1
si:ch211-160d14.61	0.00380477708265042	0.278766571913513	0.106	0.072	1	Glut_2_1
nudt3b2	0.00397707938471687	0.336600653768443	0.137	0.09	1	Glut_2_1
h2afx4	0.00405026968151188	-0.403097236162016	0.073	0.142	1	Glut_2_1
ENSAMXG0000002881511	0.00420798523714478	-0.286085696231019	0.088	0.119	1	Glut_2_1
stx12l7	0.00430593478138813	0.378534291302047	0.183	0.119	1	Glut_2_1
ENSAMXG000000177639	0.00439252420646813	-0.569442357215796	0.041	0.126	1	Glut_2_1
ccng26	0.0044189943703813	-0.296805261697461	0.064	0.109	1	Glut_2_1
ctsla8	0.00456489317427624	-0.393374218433267	0.292	0.339	1	Glut_2_1
ENSAMXG000000034954	0.00469769919545853	0.307376179623181	0.191	0.147	1	Glut_2_1
ENSAMXG000000209002	0.00470206425899538	0.326334629005997	0.121	0.07	1	Glut_2_1
adcyap1r1b11	0.00472822975462722	-0.313843319444623	0.096	0.176	1	Glut_2_1
ssr43	0.00483134302494372	-0.26078223588549	0.128	0.193	1	Glut_2_1
hint15	0.00484164706489334	0.26920688497128	0.473	0.389	1	Glut_2_1
epb41a5	0.00488861196285483	0.381227951209967	0.225	0.144	1	Glut_2_1
rpl5b7	0.00509028892600197	-0.296635268527948	0.204	0.297	1	Glut_2_1
fahd2a8	0.00514275052043385	-0.29985992139151	0.062	0.122	1	Glut_2_1
syngr3b10	0.00515141877878275	0.296672374057929	0.26	0.197	1	Glut_2_1
pcbp25	0.00524153875604961	0.282371101281486	0.319	0.255	1	Glut_2_1
rasd111	0.00524495396311777	0.25907653699575	0.217	0.18	1	Glut_2_1
si:ch211-195b13.110	0.00540721060175557	0.257336135263576	0.277	0.216	1	Glut_2_1
npepl11	0.00557496398606488	0.433080877261367	0.16	0.083	1	Glut_2_1
ptp4a19	0.00597603063565277	0.372539016137847	0.397	0.307	1	Glut_2_1
ndrg3b9	0.00600744567859579	-0.351787139519039	0.157	0.272	1	Glut_2_1
ENSAMXG000000210376	0.00604041842779703	0.319776365491376	0.169	0.123	1	Glut_2_1
caskb	0.00607378056703669	0.310199935884123	0.11	0.065	1	Glut_2_1
atp6ap1lb	0.00608908358226275	0.31061969697888	0.108	0.068	1	Glut_2_1
smim76	0.00620418477997043	0.306742493113706	0.346	0.282	1	Glut_2_1
actr109	0.0063469568950953	0.312338629822528	0.208	0.144	1	Glut_2_1
mex3b2	0.0064048723125645	0.367336247774114	0.112	0.065	1	Glut_2_1
wdfy38	0.00652963110923731	0.26584953392998	0.134	0.102	1	Glut_2_1
rhoab6	0.00653307394919366	-0.281381658280962	0.306	0.402	1	Glut_2_1
lsm66	0.00661511219553162	0.328236997975809	0.382	0.32	1	Glut_2_1
selenok5	0.00667767914567573	0.283559853099998	0.46	0.384	1	Glut_2_1
dad17	0.00685398251173226	-0.316157610025492	0.07	0.15	1	Glut_2_1
fbxl53	0.00686621697695929	0.348981917853639	0.171	0.116	1	Glut_2_1
scg2b	0.00712879514340679	0.295835378023727	0.14	0.095	1	Glut_2_1
ctbp2a8	0.00794517664571287	0.355351410424375	0.192	0.12	1	Glut_2_1
ppp1cb (1 of many).18	0.00808855420699541	0.403545146781806	0.315	0.229	1	Glut_2_1
rgs410	0.008202629132896	-0.928110244057192	0.086	0.175	1	Glut_2_1
AP3S18	0.00822156681627719	0.262792539932331	0.212	0.166	1	Glut_2_1
xbp18	0.00831405137552005	-0.407751800345844	0.265	0.368	1	Glut_2_1
pcnp5	0.00831447349712406	0.312385590229621	0.346	0.279	1	Glut_2_1
pfdn51	0.00839539547978664	0.349470693717354	0.353	0.288	1	Glut_2_1
ncam28	0.0084035318896018	-0.330315022642967	0.076	0.135	1	Glut_2_1
ENSAMXG00000014168	0.00841935120583212	0.359295248670024	0.113	0.066	1	Glut_2_1
ppt18	0.00846558988150914	-0.3002799512367	0.154	0.217	1	Glut_2_1
tnrc59	0.00862266614178673	0.37906612550369	0.206	0.133	1	Glut_2_1
pcmt5	0.00868584406780382	0.419944532549882	0.208	0.141	1	Glut_2_1
pfklb1	0.00891696891808449	0.412519290326535	0.153	0.091	1	Glut_2_1
wsb12	0.0093631606983536	0.300679353887368	0.309	0.248	1	Glut_2_1
bin1a4	0.00942600173804399	0.362578526704171	0.155	0.099	1	Glut_2_1
atp5pd10	0.00946000132644452	0.262822982466405	0.35	0.285	1	Glut_2_1
gphnb1	0.00967585897788239	0.255444660439319	0.128	0.093	1	Glut_2_1
pnkd	0.00971214562801342	0.343614647553994	0.124	0.082	1	Glut_2_1
EIF5AL19	0.00976793070445853	0.266212134892015	0.184	0.139	1	Glut_2_1
mdh25	0.00979102796166456	0.347791290097708	0.479	0.385	1	Glut_2_1
uhrf1bp1l4	0.00990463554719936	0.588105750994981	0.167	0.08	1	Glut_2_1
rps179	0.00992131413369382	-0.293661688862053	0.478	0.568	1	Glut_2_1
fosb9	0.0103960260636576	-0.30541440324291	0.529	0.561	1	Glut_2_1
celf3a8	0.0104933371503313	0.291597921099093	0.202	0.15	1	Glut_2_1
isca22	0.0105349301039975	0.380271029052912	0.248	0.171	1	Glut_2_1
EZH13	0.0111594056225351	0.453294878843911	0.15	0.089	1	Glut_2_1
lrpap13	0.0113342905769002	-0.308289733600766	0.075	0.147	1	Glut_2_1
rab39ba	0.0115667570743869	0.253883890323444	0.128	0.09	1	Glut_2_1
R3HDM110	0.0118344902349799	0.448494300793901	0.222	0.119	1	Glut_2_1
ENSAMXG000000136973	0.0119966977249238	0.316628920836314	0.141	0.091	1	Glut_2_1
ENSAMXG000000141034	0.0122930485386254	0.254999003113269	0.172	0.133	1	Glut_2_1
etfa3	0.0125556975553537	0.278819788670592	0.294	0.238	1	Glut_2_1
mtx22	0.0126457779791937	0.370336978045744	0.159	0.099	1	Glut_2_1
uqcrc2b6	0.0131518863820692	0.277709147820609	0.214	0.164	1	Glut_2_1
rfxap1	0.0135148329951485	0.25952938398753	0.129	0.099	1	Glut_2_1
ENSAMXG000000003217	0.0135728596675828	-0.384098284931051	0.116	0.215	1	Glut_2_1
ist14	0.0139399846256009	-0.273511358323884	0.065	0.124	1	Glut_2_1
EGR210	0.0140044653111921	-0.337190106758721	0.06	0.112	1	Glut_2_1
rnd1b11	0.0140964513227824	0.419721787873748	0.271	0.181	1	Glut_2_1
hspa4a8	0.0145382276059697	-0.276154733656092	0.15	0.218	1	Glut_2_1
fndc5b	0.0145581364298912	0.257704459867245	0.124	0.081	1	Glut_2_1
grin1b10	0.0153057177380288	0.391568115061759	0.345	0.237	1	Glut_2_1
idh26	0.0153950371824125	0.339876485230075	0.234	0.17	1	Glut_2_1
zc2hc1a1	0.0155673553774233	0.38582709209937	0.151	0.094	1	Glut_2_1
si:ch211-114m9.11	0.0159108815413364	0.274284736820017	0.102	0.066	1	Glut_2_1
dnajc68	0.0159332158662241	0.274256559926461	0.2	0.152	1	Glut_2_1
clasp29	0.0159497437259828	-0.308167512731945	0.067	0.109	1	Glut_2_1
ldb1b5	0.016588271440071	0.253494371562034	0.225	0.177	1	Glut_2_1
ENSAMXG000000112428	0.0167573518783885	0.385995626095475	0.211	0.147	1	Glut_2_1
acsl1a8	0.0170603895926798	0.297620226897946	0.148	0.114	1	Glut_2_1
sdhb5	0.0172622140077237	0.335695365335507	0.269	0.195	1	Glut_2_1
ctnnb27	0.0173004051309446	-0.321080211167412	0.11	0.181	1	Glut_2_1
pygmb8	0.0173870117348138	0.333822049261189	0.197	0.145	1	Glut_2_1
sccpdhb9	0.0175426937063842	0.328088791216528	0.165	0.11	1	Glut_2_1
eno1a8	0.0176030726840708	0.33053414423988	0.555	0.437	1	Glut_2_1
ppp2r1bb7	0.0177930435321929	0.373635686321341	0.196	0.149	1	Glut_2_1
ENSAMXG000000120967	0.0178358683744744	0.298890433570832	0.169	0.122	1	Glut_2_1
sgcb4	0.0178608964704111	0.298052949257027	0.216	0.162	1	Glut_2_1
wbp2nl4	0.0182433106424994	0.257441409164535	0.266	0.228	1	Glut_2_1
rpl22l111	0.0191480429968951	-0.341579712694651	0.154	0.234	1	Glut_2_1
ppp1r116	0.019490693144888	0.256547170725559	0.187	0.147	1	Glut_2_1
pdhb3	0.0198460186262007	0.322093730306151	0.227	0.17	1	Glut_2_1
tspan18a10	0.0200581873236587	-0.505532827215506	0.07	0.157	1	Glut_2_1
ENSAMXG00000015804	0.0202297494041383	0.304827477710437	0.122	0.079	1	Glut_2_1
ENSAMXG000000119015	0.0210243051224102	0.312281684714672	0.198	0.153	1	Glut_2_1
alas19	0.0216086163089219	-0.542851699654802	0.076	0.135	1	Glut_2_1
dusp511	0.0216787345708986	0.291238460985324	0.322	0.247	1	Glut_2_1
cnih11	0.0231809692894553	0.277251880248805	0.166	0.133	1	Glut_2_1
tefb	0.0232814184213864	0.426069138289821	0.115	0.054	1	Glut_2_1
nova210	0.0234743944221003	0.281590684004956	0.301	0.245	1	Glut_2_1
ankrd46b6	0.0246146772549684	0.274196107624638	0.219	0.176	1	Glut_2_1
MBD310	0.0248477796669509	0.279066312552573	0.271	0.216	1	Glut_2_1
kif1ab9	0.0252355141135077	0.324447381417443	0.195	0.134	1	Glut_2_1
rab103	0.0253454055350467	0.283873843841032	0.21	0.164	1	Glut_2_1
dldh1	0.0253531769646543	0.258364074827641	0.181	0.145	1	Glut_2_1
ralgps11	0.0254405108639533	0.253831767638468	0.121	0.084	1	Glut_2_1
hsp90b18	0.0262849165062777	-0.26883002465006	0.129	0.181	1	Glut_2_1
atl11	0.0267635838299333	0.297293409079796	0.104	0.066	1	Glut_2_1
fbxo94	0.0269415575032	0.324371087168409	0.224	0.166	1	Glut_2_1
si:ch73-362m14.45	0.0277549500271927	0.281502232694926	0.136	0.101	1	Glut_2_1
ypel36	0.0288215655450613	0.253577828409188	0.246	0.205	1	Glut_2_1
sec623	0.0300977396181141	0.315181928973844	0.199	0.144	1	Glut_2_1
ndufa103	0.0305020214324281	0.312322371413501	0.286	0.221	1	Glut_2_1
gpx1b10	0.0324125804046323	0.275634744718397	0.162	0.124	1	Glut_2_1
nat97	0.0324741132649563	0.266808773899167	0.193	0.158	1	Glut_2_1
syt13	0.0325899307089794	0.309563240020507	0.135	0.082	1	Glut_2_1
ccnl1a6	0.0331202157421496	-0.293795433912578	0.206	0.284	1	Glut_2_1
myca11	0.0332515904055584	-0.367477191764805	0.06	0.109	1	Glut_2_1
snap293	0.0335658439574052	0.283972905378876	0.157	0.117	1	Glut_2_1
bhlhe408	0.0349748870816729	0.364438077286726	0.502	0.435	1	Glut_2_1
slc1a2b11	0.0358970850784088	-1.51741171000173	0.09	0.141	1	Glut_2_1
celf3b9	0.035980767003924	0.314280775539764	0.243	0.181	1	Glut_2_1
si:ch211-214j24.104	0.0374780393861857	-0.260851136951076	0.065	0.12	1	Glut_2_1
trappc41	0.0398618897334834	0.25804761639492	0.133	0.101	1	Glut_2_1
eef2l29	0.0401582447488297	0.32862916073856	0.185	0.125	1	Glut_2_1
zgc:564935	0.0410302040125122	-0.79372394901289	0.389	0.441	1	Glut_2_1
mycb9	0.041644807309619	-0.364994366438239	0.091	0.174	1	Glut_2_1
rasgef1ba3	0.0417726402463959	-0.441778633006591	0.048	0.114	1	Glut_2_1
ube2g25	0.0419360367126904	0.258975074993523	0.263	0.205	1	Glut_2_1
dixdc1a10	0.0426738896396878	0.300682100830417	0.147	0.111	1	Glut_2_1
golga74	0.043599228690156	0.289660327812313	0.279	0.22	1	Glut_2_1
id18	0.0442287644555517	-0.621201479540627	0.081	0.127	1	Glut_2_1
fam168b8	0.0449272042474389	0.320503861933899	0.198	0.137	1	Glut_2_1
ENSAMXG000000138359	0.0466129233840924	0.322778567891354	0.201	0.148	1	Glut_2_1
mfn21	0.0475778052115281	0.335434008641756	0.121	0.078	1	Glut_2_1
pclob10	0.049814624555528	0.323536999195605	0.195	0.127	1	Glut_2_1
kcnip1b9	0.050570202441129	0.349651315330486	0.169	0.124	1	Glut_2_1
cnp7	0.0511623555294043	-0.280610943844995	0.112	0.165	1	Glut_2_1
rnf220a1	0.0523054513523279	0.258949936987836	0.104	0.076	1	Glut_2_1
zgc:919096	0.0524135180194037	0.296710776865728	0.283	0.23	1	Glut_2_1
sf3b52	0.0526061505564294	0.290434593205051	0.13	0.087	1	Glut_2_1
ralba6	0.0534348661819596	0.3889279302423	0.18	0.124	1	Glut_2_1
cers4b1	0.0554170393045171	0.297055961131132	0.122	0.087	1	Glut_2_1
dctn46	0.0559259777376458	0.376357181583997	0.211	0.147	1	Glut_2_1
mtx1a	0.0575481333566472	0.264367726278929	0.122	0.083	1	Glut_2_1
vapb2	0.0584487508309925	0.274072109176155	0.176	0.139	1	Glut_2_1
COX201	0.0586359104173618	0.294836430270489	0.102	0.066	1	Glut_2_1
cct35	0.0634332617185954	0.263438084133746	0.281	0.238	1	Glut_2_1
msi2a6	0.0648858725724201	-0.457830730513439	0.053	0.122	1	Glut_2_1
eps8	0.0651918943129529	0.427100082764822	0.105	0.047	1	Glut_2_1
ENSAMXG000000079175	0.0673977811525087	-0.257455069010941	0.079	0.131	1	Glut_2_1
tsg101a6	0.0685521840231566	0.264592709577285	0.16	0.126	1	Glut_2_1
lamtor24	0.069162910357719	0.261964869242947	0.298	0.242	1	Glut_2_1
ENSAMXG000000079667	0.0716697949584645	0.364394373337404	0.273	0.201	1	Glut_2_1
eif4h4	0.076753934906656	0.281329028843687	0.308	0.257	1	Glut_2_1
ENSAMXG0000001645111	0.0775318775098432	-2.32076497593882	0.105	0.135	1	Glut_2_1
srp145	0.0779267110009229	0.278032350186435	0.164	0.126	1	Glut_2_1
ssrp1b	0.0786013862847762	0.3208694007606	0.114	0.071	1	Glut_2_1
dnajc79	0.0789654256616716	0.272665837108974	0.15	0.117	1	Glut_2_1
ppme16	0.0803179924088732	0.276161694329185	0.251	0.196	1	Glut_2_1
mrps10	0.081518889002359	0.254604841349402	0.126	0.096	1	Glut_2_1
paip2b2	0.0823154674479511	0.30921551293293	0.396	0.314	1	Glut_2_1
hsd17b12a7	0.086857901614872	-0.323817416871976	0.079	0.123	1	Glut_2_1
SRSF10	0.0914443208274715	0.282798304592715	0.101	0.066	1	Glut_2_1
si:zfos-1324h11.59	0.0930150316473742	0.263878528031467	0.165	0.126	1	Glut_2_1
rabac13	0.103907583627051	0.284984482993764	0.151	0.112	1	Glut_2_1
srsf43	0.104528150715655	0.255217928786164	0.277	0.23	1	Glut_2_1
vat19	0.109147645624027	0.479889763238766	0.217	0.126	1	Glut_2_1
trappc33	0.113640440484648	0.264384347750436	0.166	0.124	1	Glut_2_1
smc1a	0.119839410429614	0.359871144862538	0.138	0.087	1	Glut_2_1
rrad10	0.120292043484998	-0.650178351515413	0.226	0.276	1	Glut_2_1
syf25	0.122526054279283	0.298340483961531	0.283	0.225	1	Glut_2_1
mcts16	0.123783277181237	0.274752061314911	0.221	0.178	1	Glut_2_1
cetn210	0.127464082975055	0.462706634143354	0.197	0.117	1	Glut_2_1
epd11	0.12825858345738	-1.88535465470441	0.305	0.322	1	Glut_2_1
scrn29	0.129766807295884	0.296121020171494	0.178	0.134	1	Glut_2_1
fam219ab7	0.137533704712925	0.301963997998019	0.26	0.189	1	Glut_2_1
atg124	0.143432471076814	0.275580885241139	0.208	0.165	1	Glut_2_1
cacnb12	0.144979128740284	0.275399991770326	0.133	0.093	1	Glut_2_1
si:ch73-335l21.411	0.14588969083522	-0.643005787925742	0.182	0.205	1	Glut_2_1
ptprna8	0.149069664895098	-0.293180811703313	0.283	0.339	1	Glut_2_1
DYNC1H14	0.149658099106697	0.260201014893628	0.152	0.122	1	Glut_2_1
plk310	0.152192203638904	-0.266699398451027	0.095	0.149	1	Glut_2_1
shisa49	0.152433158293527	0.365863941876133	0.194	0.127	1	Glut_2_1
morn42	0.154458478562551	0.250089794503748	0.111	0.078	1	Glut_2_1
rbm11	0.160670755231462	0.362252534255844	0.103	0.058	1	Glut_2_1
ENSAMXG000000026825	0.16315203360722	0.273346679354029	0.235	0.205	1	Glut_2_1
mut5	0.167180508892392	0.260036384921218	0.14	0.108	1	Glut_2_1
snx66	0.170339577957666	0.255370830163792	0.204	0.17	1	Glut_2_1
hebp211	0.175751423813985	-0.275223232251915	0.142	0.123	1	Glut_2_1
eef1b28	0.179381871517747	-0.322057351047221	0.158	0.235	1	Glut_2_1
nr1d4b	0.185651778518542	0.26068301808818	0.109	0.076	1	Glut_2_1
fbxo451	0.188278434005815	0.292663173180499	0.135	0.094	1	Glut_2_1
pfn2l6	0.202510065312434	0.261946196595101	0.412	0.359	1	Glut_2_1
si:ch1073-358c10.12	0.220247569699016	0.376640832267815	0.121	0.069	1	Glut_2_1
ptgesl3	0.236656546193188	0.301466890721985	0.167	0.115	1	Glut_2_1
trappc23	0.243344087411029	0.294462382057162	0.208	0.165	1	Glut_2_1
ctsba9	0.243581210208799	-0.30845542292525	0.209	0.242	1	Glut_2_1
ENSAMXG000000108098	0.256478830910157	-0.306124139253372	0.142	0.213	1	Glut_2_1
ENSAMXG000000091939	0.258347729299107	0.2972338713195	0.193	0.138	1	Glut_2_1
sdcbp9	0.26004948016506	0.30738395738511	0.262	0.196	1	Glut_2_1
arg210	0.261722424914731	-0.28607807045738	0.224	0.261	1	Glut_2_1
ENSAMXG0000001236610	0.261972884994648	0.25304417134094	0.225	0.179	1	Glut_2_1
pcdh7b	0.270215531169983	0.321604174178434	0.118	0.067	1	Glut_2_1
upf3a9	0.271579237416035	0.354027132627011	0.213	0.149	1	Glut_2_1
pde4ba10	0.278722160437182	0.256863653070896	0.149	0.114	1	Glut_2_1
eif4a24	0.284829562540228	0.262814643448703	0.372	0.313	1	Glut_2_1
nrxn2a1	0.309469672909537	0.253595585021741	0.115	0.086	1	Glut_2_1
atp6v0d19	0.310809745047044	0.313247456900292	0.214	0.158	1	Glut_2_1
ENSAMXG000000252929	0.330636994115297	-0.40397409709458	0.091	0.155	1	Glut_2_1
psap9	0.334743051991343	-0.41503610285037	0.407	0.458	1	Glut_2_1
serp22	0.338423758573393	0.269482982037082	0.114	0.086	1	Glut_2_1
zgc:770566	0.355962133449412	0.261256858060791	0.217	0.172	1	Glut_2_1
ENSAMXG0000001645911	0.369122013234433	-2.16615262335683	0.229	0.272	1	Glut_2_1
ank3b8	0.372591618186339	0.316244212021094	0.186	0.137	1	Glut_2_1
nr1d1	0.372626026022015	0.274134504485482	0.128	0.097	1	Glut_2_1
spryd7b7	0.382435648948279	0.313536768204444	0.187	0.147	1	Glut_2_1
map1lc3a6	0.419273542181085	0.311137671023701	0.156	0.113	1	Glut_2_1
NAP1L13	0.431739587122257	0.260048259751689	0.337	0.284	1	Glut_2_1
ENSAMXG000000144071	0.450257139641976	0.362860882764001	0.119	0.07	1	Glut_2_1
anapc132	0.453691473340628	0.277932777048758	0.136	0.104	1	Glut_2_1
lamtor43	0.470881369627216	0.252987794995355	0.204	0.159	1	Glut_2_1
ndrg3a10	0.482216125805312	-0.484785724055047	0.106	0.105	1	Glut_2_1
ehd33	0.532642499942232	0.282455392887805	0.126	0.093	1	Glut_2_1
lypla26	0.535694549814372	0.257022914563995	0.278	0.231	1	Glut_2_1
mrpl9	0.536800026985298	0.25315398012031	0.107	0.078	1	Glut_2_1
cyfip24	0.540540575774553	0.268708299311694	0.193	0.152	1	Glut_2_1
ptges3b1	0.556982987978107	0.262299417924632	0.13	0.093	1	Glut_2_1
zgc:65873	0.57335684367638	0.256231973751608	0.132	0.095	1	Glut_2_1
ENSAMXG0000001894611	0.615446011535938	0.325968385428906	0.187	0.139	1	Glut_2_1
pick11	0.715443060193048	0.258600282586018	0.126	0.095	1	Glut_2_1
fkbp1ab10	0.724061067841369	-0.280291211248548	0.379	0.397	1	Glut_2_1
ENSAMXG0000001641311	0.782485690983868	-1.54495208931632	0.075	0.102	1	Glut_2_1
pde6d11	0.874961132845972	-0.478129150687655	0.171	0.164	1	Glut_2_1
ENSAMXG000000154186	0.895655597780973	0.27603875271492	0.14	0.105	1	Glut_2_1
si:zfos-169g10.34	0.903349238149058	0.251909219725158	0.162	0.131	1	Glut_2_1
cmc23	0.906667111584076	0.302861638321031	0.146	0.11	1	Glut_2_1
pfdn62	0.942122775124011	0.291308348761425	0.208	0.17	1	Glut_2_1
fosl210	0.968836619825698	0.285402393335028	0.42	0.363	1	Glut_2_1
id2a10	0.98463771270108	-0.341295982411309	0.27	0.27	1	Glut_2_1
fkbp1ab11	3.70180975289471e-84	1.92353018204008	0.813	0.384	1.59907075895793e-79	Glut_3_0
CALM29	4.43142591040443e-66	0.846408707758913	0.978	0.78	1.9142430505174e-61	Glut_3_0
wu:fj39g1211	3.87575803682485e-60	1.43203332973832	0.61	0.125	1.67421119916723e-55	Glut_3_0
vsnl1a12	1.39012863971416e-55	1.57213477808981	0.665	0.285	6.00493868497325e-51	Glut_3_0
pvalb71	2.85165028714069e-51	1.90830526990145	0.48	0.065	1.23182737453617e-46	Glut_3_0
chgb12	3.64232256952924e-48	1.52271271295477	0.57	0.135	1.57337408035955e-43	Glut_3_0
ENSAMXG0000001115612	2.14370259951348e-43	-1.61402642996053	0.097	0.47	9.26015211911837e-39	Glut_3_0
ENSAMXG000000159079	4.12478758247079e-38	0.702887491105125	0.862	0.663	1.78178449199991e-33	Glut_3_0
ENSAMXG000000073357	7.95215182700347e-38	0.735313888950194	0.858	0.676	3.43509102471069e-33	Glut_3_0
PPP3CA11	1.17385364360182e-37	1.45771116740328	0.51	0.188	5.07069558426679e-33	Glut_3_0
NPTX112	1.25147284095847e-36	1.3569943382086	0.455	0.132	5.40598723108829e-32	Glut_3_0
NR4A111	1.49285857467463e-35	-1.31214817516942	0.128	0.49	6.44870118502199e-31	Glut_3_0
DNAJA48	3.81350319069406e-35	-1.20900870255955	0.323	0.719	1.64731897328411e-30	Glut_3_0
cpne211	1.89633874177785e-34	1.41944671593441	0.543	0.224	8.19161446285778e-30	Glut_3_0
rtn1a10	3.80855945034735e-31	0.702009027664217	0.882	0.628	1.64518342576654e-26	Glut_3_0
jdp2b11	1.79521244302254e-30	-1.60336204049443	0.079	0.399	7.75477919012446e-26	Glut_3_0
fosb10	2.27649837820183e-30	-1.03278785738182	0.219	0.57	9.83379004431846e-26	Glut_3_0
npc212	1.58186745345982e-28	-1.70426819145923	0.047	0.301	6.83319283871039e-24	Glut_3_0
ywhaz9	3.47513830251069e-27	0.861375627891747	0.642	0.482	1.50115549253554e-22	Glut_3_0
btg29	8.22014380518702e-27	-0.764720764717282	0.634	0.877	3.55085551952664e-22	Glut_3_0
eef1a1l1 (1 of many)9	1.04646447053216e-26	-0.813245518008925	0.355	0.704	4.52041257335777e-22	Glut_3_0
tpt18	9.51455603474427e-26	-0.810415101882354	0.525	0.83	4.11000277032848e-21	Glut_3_0
cd74a12	1.46142476708768e-25	-3.27335991472352	0.05	0.239	6.31291656638866e-21	Glut_3_0
marcksl1b10	2.18600819342234e-25	0.516398028641482	0.885	0.679	9.44289959312649e-21	Glut_3_0
sat1a.211	2.65796623155778e-25	-2.0471335314955	0.014	0.233	1.14816167304602e-20	Glut_3_0
ENSAMXG000000254076	1.22043634878643e-24	0.905310861022091	0.601	0.347	5.27191889585275e-20	Glut_3_0
add3b11	1.5091200226433e-24	1.17119552779156	0.442	0.177	6.51894576181225e-20	Glut_3_0
hspa87	4.13325895114165e-24	-0.664472957626378	0.433	0.783	1.78544386912466e-19	Glut_3_0
spa1712	5.94526469452079e-23	1.1152636246557	0.404	0.162	2.56817599009215e-18	Glut_3_0
stmn1b11	8.40321095479897e-23	0.314023314975502	0.915	0.689	3.62993503614451e-18	Glut_3_0
rpl5a10	2.43200952170898e-22	-0.848546285330177	0.174	0.464	1.05055515309263e-17	Glut_3_0
glula11	3.78946673873149e-22	-1.07024501740375	0.078	0.292	1.63693594712984e-17	Glut_3_0
hmgb2a11	6.1163452769314e-22	-1.21173799631858	0.036	0.25	2.64207766927606e-17	Glut_3_0
camk2n210	2.2151234628006e-21	1.25290661015156	0.393	0.177	9.56866882225973e-17	Glut_3_0
hes612	2.82638268645649e-21	-1.34630879427894	0.039	0.227	1.22091252906861e-16	Glut_3_0
ddit311	1.82562402287269e-20	-1.00330306834584	0.097	0.333	7.88614809160318e-16	Glut_3_0
ywhaqa11	2.67231730162085e-20	0.698341489146423	0.707	0.572	1.15436090478116e-15	Glut_3_0
ahsa1b5	3.54498382139405e-20	-0.720902961070391	0.105	0.347	1.53132666132759e-15	Glut_3_0
itm2cb11	4.34652418312689e-20	-1.01010569709188	0.235	0.505	1.87756805138532e-15	Glut_3_0
fosl1a11	5.64928395101987e-20	-1.11029716530865	0.03	0.221	2.44032118832205e-15	Glut_3_0
ENSAMXG000000025177	1.38832460873391e-19	-0.798005431201416	0.31	0.643	5.99714581234788e-15	Glut_3_0
slc25a59	1.75930568596245e-19	-0.606563819458036	0.445	0.762	7.599672771652e-15	Glut_3_0
fkbp46	2.72560616842433e-19	-0.886785969523601	0.134	0.386	1.17738009657426e-14	Glut_3_0
mibp29	2.80103699843864e-19	-0.712966774952799	0.092	0.328	1.20996395221554e-14	Glut_3_0
cxcr4b11	1.28311589379236e-18	-2.39245812389349	0.014	0.174	5.54267572641487e-14	Glut_3_0
zgc:16273010	1.44771116804416e-18	-1.90669801991658	0.028	0.235	6.25367793260034e-14	Glut_3_0
dusp210	1.82641649303351e-18	-1.63587403903041	0.016	0.187	7.88957132495686e-14	Glut_3_0
si:busm1-266f07.211	2.33689546260343e-18	-2.79797103982552	0.017	0.182	1.0094687329808e-13	Glut_3_0
rps129	2.50590826115805e-18	-0.970430662988268	0.407	0.687	1.08247719157244e-13	Glut_3_0
cotl110	6.30568667112001e-18	-0.8292916785705	0.027	0.191	2.72386747132371e-13	Glut_3_0
eif4a1a4	8.72633273538038e-18	-0.630112980613091	0.242	0.528	3.76951395170226e-13	Glut_3_0
ACTB11	9.10595985896684e-18	-0.688856256294447	0.468	0.77	3.93350148027791e-13	Glut_3_0
prdx112	1.17484185591982e-17	-1.91087533486682	0.102	0.344	5.07496436501687e-13	Glut_3_0
rhoab7	1.24518262846763e-17	-0.403387744671442	0.187	0.406	5.37881540019162e-13	Glut_3_0
ENSAMXG0000000011112	1.43449381730116e-17	-1.15652412108316	0.011	0.166	6.19658294259584e-13	Glut_3_0
ppp3r1a11	3.97998910447779e-17	0.969590653576236	0.535	0.332	1.71923589346127e-12	Glut_3_0
fkbp1aa5	8.96567513014821e-17	0.623266633283748	0.642	0.547	3.87290268597012e-12	Glut_3_0
rrad11	1.1324450771341e-16	-1.16757154080398	0.091	0.28	4.89182299969616e-12	Glut_3_0
hspe16	1.44167252416357e-16	-0.588161422116473	0.161	0.443	6.22759280262939e-12	Glut_3_0
actb17	1.62622124781673e-16	-0.562922489226913	0.606	0.801	7.02478792419395e-12	Glut_3_0
xbp19	3.04317759508286e-16	-0.569226603066915	0.159	0.371	1.31456142574794e-11	Glut_3_0
txnipa9	4.03353341883581e-16	-1.58746016980524	0.014	0.166	1.7423654309345e-11	Glut_3_0
cdc427	4.10885850562783e-16	-0.68695109987499	0.064	0.228	1.77490360867605e-11	Glut_3_0
srgn12	5.37724769366674e-16	-1.44938466046134	0.005	0.13	2.32280968623322e-11	Glut_3_0
rps27a9	6.93271153479968e-16	-0.472620958175569	0.703	0.881	2.99472340168742e-11	Glut_3_0
elavl412	7.9703702736508e-16	-0.600356739531155	0.049	0.199	3.44296084710894e-11	Glut_3_0
ENSAMXG0000001536911	8.21458782038727e-16	-1.74689932025955	0.006	0.111	3.54845550077269e-11	Glut_3_0
ENSAMXG0000000548510	9.66337258390588e-16	-0.981377279056729	0.088	0.313	4.17428705506982e-11	Glut_3_0
ucp210	9.67677784490323e-16	-1.09142143182673	0.006	0.13	4.18007772566285e-11	Glut_3_0
slc38a25	1.12106814305151e-15	-0.544854678811704	0.089	0.268	4.84267805753962e-11	Glut_3_0
mknk2b9	1.13622419152734e-15	-0.466064778184853	0.203	0.438	4.90814764014063e-11	Glut_3_0
vsnl1b11	1.34992358332482e-15	0.858172600177194	0.482	0.313	5.83126490288824e-11	Glut_3_0
camk2g29	1.51520153751507e-15	1.15446420554744	0.351	0.17	6.54521608160387e-11	Glut_3_0
pfn111	1.79393051649159e-15	-1.45377003725177	0.011	0.152	7.74924165208871e-11	Glut_3_0
si:ch211-67f13.810	2.51500929149433e-15	-2.13740694354856	0.009	0.13	1.0864085636468e-10	Glut_3_0
slc1a62	2.65498365001819e-15	1.08775854769599	0.17	0.039	1.14687328729836e-10	Glut_3_0
sdc411	2.69708143623924e-15	-1.25524763737863	0.032	0.162	1.16505826801226e-10	Glut_3_0
b2ml11	3.30620700463543e-15	-1.60004070577444	0.381	0.632	1.42818223979237e-10	Glut_3_0
nfkbiaa4	4.01940385733821e-15	-1.23819472808678	0.004	0.103	1.73626188425439e-10	Glut_3_0
f3a12	4.31348545798878e-15	-1.59698188229772	0.019	0.137	1.86329631328741e-10	Glut_3_0
slc32a111	7.15118067502618e-15	-0.920774637399656	0.018	0.164	3.08909551619106e-10	Glut_3_0
ENSAMXG0000002846511	1.35533715566927e-14	-1.30515110441015	0.01	0.112	5.85464991134453e-10	Glut_3_0
si:dkey-276j7.110	2.12170132447364e-14	0.639130247374131	0.593	0.469	9.16511321132876e-10	Glut_3_0
skp14	4.54614519358755e-14	0.515499773403427	0.649	0.591	1.96379833927402e-09	Glut_3_0
pcdh2ac10	5.46297238352817e-14	0.692290411983005	0.555	0.416	2.35984018051266e-09	Glut_3_0
klf6a6	8.42317482164913e-14	-0.682413651961546	0.076	0.235	3.63855882770778e-09	Glut_3_0
ENSAMXG000000056168	9.86342382897071e-14	1.20295040714231	0.286	0.115	4.26070319140048e-09	Glut_3_0
oaz1b5	1.0333924210347e-13	0.365675013262547	0.817	0.774	4.46394524114358e-09	Glut_3_0
rps69	1.04739418395025e-13	-0.662835523319667	0.504	0.761	4.5244286564099e-09	Glut_3_0
slc1a2b12	1.06885745677179e-13	-1.87667308657511	0.025	0.143	4.61714355601711e-09	Glut_3_0
fth1a8	1.10601392316653e-13	0.382531686389276	0.697	0.683	4.77764834390245e-09	Glut_3_0
sqstm18	1.11612792035695e-13	-1.24038894488526	0.067	0.244	4.82133777756592e-09	Glut_3_0
txn11	1.50431151302135e-13	-0.946780954925595	0.011	0.114	6.49817444279833e-09	Glut_3_0
gria3b9	1.81934626266979e-13	0.938761829141605	0.378	0.217	7.85903005085468e-09	Glut_3_0
hspa4a9	3.036139775052e-13	-0.738878974286299	0.057	0.221	1.31152129862921e-08	Glut_3_0
gad1b12	3.85087939634749e-13	-0.88538555844265	0.031	0.181	1.66346437284022e-08	Glut_3_0
calm1b10	4.90244793954396e-13	0.542667645553665	0.657	0.546	2.1177104364448e-08	Glut_3_0
slc6a1b9	5.02398459915207e-13	-0.888390407282262	0.034	0.154	2.17021062729572e-08	Glut_3_0
nfkbiab7	5.47293966003377e-13	-0.818805767188902	0.037	0.177	2.36414574494479e-08	Glut_3_0
fosab10	8.79009785816928e-13	-0.468579066442784	0.71	0.864	3.79705857179338e-08	Glut_3_0
nptna11	8.86070534432671e-13	1.04311424862246	0.446	0.273	3.82755888758881e-08	Glut_3_0
ybx18	9.77941346751451e-13	-0.455328634633155	0.254	0.493	4.22441323556224e-08	Glut_3_0
psap10	1.11068835940132e-12	-0.516889164054235	0.257	0.462	4.7978405061059e-08	Glut_3_0
zfp36l1a10	1.17922074268942e-12	-0.942844106590127	0.006	0.118	5.09387984219548e-08	Glut_3_0
shox	1.41208868061833e-12	1.05648713735221	0.111	0.01	6.099799473667e-08	Glut_3_0
slc20a1b4	1.46137121023954e-12	-0.541872740314794	0.017	0.105	6.31268521687173e-08	Glut_3_0
atp6v1g110	1.6121489281664e-12	0.444571697272204	0.701	0.585	6.96399972500041e-08	Glut_3_0
slc16a9b10	1.7445923512612e-12	-0.687010166289351	0.043	0.185	7.536115579743e-08	Glut_3_0
ENSAMXG000000072258	3.16508503973137e-12	0.453908442329372	0.694	0.681	1.36722178461276e-07	Glut_3_0
si:ch73-335l21.412	3.37765231186335e-12	-1.6895652947365	0.041	0.21	1.45904446915561e-07	Glut_3_0
slc25a25a9	3.63373954694323e-12	-0.726285180758191	0.023	0.149	1.56966647209307e-07	Glut_3_0
dap1b11	4.73700710049186e-12	-0.860787518716145	0.005	0.104	2.04624495719947e-07	Glut_3_0
tmsb4x10	6.89285827804806e-12	-0.456416394525841	0.178	0.376	2.97750799036842e-07	Glut_3_0
ncalda10	7.43930556849734e-12	0.889441578454192	0.352	0.217	3.2135568264238e-07	Glut_3_0
si:ch211-153j24.311	8.2401479305174e-12	-0.548162632780388	0.039	0.158	3.5594967015456e-07	Glut_3_0
gad1a10	1.00596553724598e-11	-0.79443439869467	0.013	0.127	4.34546933124148e-07	Glut_3_0
RPL27A9	1.19033957683653e-11	-0.540298409461824	0.523	0.752	5.14190987006077e-07	Glut_3_0
elavl211	1.33745396927037e-11	-0.521685777211569	0.068	0.232	5.7773999110572e-07	Glut_3_0
hspa53	1.46393696766621e-11	-0.47019279534414	0.074	0.221	6.32376851922772e-07	Glut_3_0
chn1	1.56196246290939e-11	0.988606439426369	0.189	0.076	6.74720925102969e-07	Glut_3_0
gabarapa4	1.60099046919966e-11	0.61383810005593	0.655	0.568	6.91579852980177e-07	Glut_3_0
dusp512	1.7212916364947e-11	-0.680728135497507	0.084	0.255	7.43546348216615e-07	Glut_3_0
rpl159	1.73237044724443e-11	-0.536343396958564	0.413	0.668	7.48332062096176e-07	Glut_3_0
sinhcaf10	1.74395732214904e-11	-0.435607947318762	0.033	0.122	7.53337244448719e-07	Glut_3_0
fkbp57	1.84040221800479e-11	-0.721679540264021	0.036	0.186	7.94998546111531e-07	Glut_3_0
rpl99	2.20878276290775e-11	-0.582714550664587	0.557	0.787	9.54127890093259e-07	Glut_3_0
ENSAMXG0000001776310	2.74200582618077e-11	-0.78553013813273	0.013	0.127	1.18446425673531e-06	Glut_3_0
rpl23a9	4.63332001784894e-11	-0.510349702438902	0.365	0.609	2.00145524811021e-06	Glut_3_0
ENSAMXG000000108099	4.90675132044044e-11	-0.435445828217705	0.075	0.214	2.11956936789066e-06	Glut_3_0
gstp211	5.10099619272954e-11	-0.486115730781976	0.116	0.295	2.20347732537338e-06	Glut_3_0
tcf7l21	6.39672364542605e-11	1.11479037963215	0.151	0.04	2.76319271311469e-06	Glut_3_0
ENSAMXG0000001444811	6.55157110088279e-11	-0.478270269998703	0.071	0.207	2.83008216844834e-06	Glut_3_0
sdcbp10	7.17440796048153e-11	0.819280966232373	0.29	0.195	3.09912900668921e-06	Glut_3_0
trib310	7.59529685441195e-11	-0.737551635242708	0.01	0.118	3.28094038220033e-06	Glut_3_0
rpl279	8.07601398167812e-11	-0.407595729426272	0.36	0.597	3.4885957596655e-06	Glut_3_0
atf4a9	9.67909901730354e-11	-0.465371937217673	0.36	0.652	4.18108040250461e-06	Glut_3_0
RPS208	9.76819732800328e-11	-0.684385722358297	0.603	0.809	4.21956819977758e-06	Glut_3_0
ENSAMXG0000002776911	1.04147220954934e-10	-2.34846782008189	0.011	0.124	4.49884750359028e-06	Glut_3_0
dusp69	1.2305915445803e-10	-0.40929237409556	0.045	0.145	5.31578629512352e-06	Glut_3_0
ppt19	1.46234602204971e-10	-0.439644803340123	0.08	0.219	6.31689611144812e-06	Glut_3_0
nfkbie9	1.49667832440754e-10	-0.576797948987086	0.023	0.109	6.46520135794324e-06	Glut_3_0
gpx1a11	1.55216876643758e-10	-0.874539357661718	0.014	0.134	6.70490342038042e-06	Glut_3_0
bag310	1.81632374620527e-10	-0.789234752272863	0.242	0.49	7.8459736864829e-06	Glut_3_0
ENSAMXG000000129859	2.19237534187902e-10	-0.595017770179475	0.502	0.731	9.47040376431481e-06	Glut_3_0
grasp10	2.2534712270538e-10	-1.01871781071494	0.005	0.106	9.73431965950429e-06	Glut_3_0
psd3l11	2.26388850353635e-10	0.664652933270362	0.406	0.299	9.77931916872599e-06	Glut_3_0
rplp19	2.86139183763637e-10	-0.705479642782268	0.669	0.861	1.23603543210378e-05	Glut_3_0
TUBB38	3.0870064377771e-10	-0.551678557769662	0.021	0.109	1.33349417092658e-05	Glut_3_0
mych12	3.75318296654928e-10	-1.38260011441361	0.018	0.139	1.62126244606029e-05	Glut_3_0
plk311	3.80243642556245e-10	-0.559807251691551	0.035	0.151	1.64253846275021e-05	Glut_3_0
atp1b1b11	4.11448860321071e-10	-0.696558439379539	0.233	0.392	1.77733564192893e-05	Glut_3_0
vgf10	4.200469618235e-10	-0.504703289398851	0.045	0.148	1.81447686098897e-05	Glut_3_0
rplp29	4.94397267454269e-10	-0.358744476207762	0.557	0.764	2.13564787622221e-05	Glut_3_0
ddx56	5.37528168288843e-10	-0.360499557724943	0.036	0.126	2.32196042855732e-05	Glut_3_0
rgs16	5.40883495001267e-10	1.01638682890187	0.229	0.089	2.33645443335697e-05	Glut_3_0
EGR211	5.62436547461482e-10	-0.597377827422056	0.024	0.113	2.42955715406936e-05	Glut_3_0
epdr19	5.65679093005364e-10	-0.333785748261001	0.054	0.174	2.44356397805527e-05	Glut_3_0
cycsb3	7.00954468161548e-10	-0.266834464315409	0.356	0.542	3.02791301611744e-05	Glut_3_0
rpl108	8.14206285639707e-10	-0.437046204527281	0.538	0.768	3.51712689207784e-05	Glut_3_0
cops88	8.26275658240442e-10	0.642326054842061	0.349	0.302	3.56926296090124e-05	Glut_3_0
clstn111	8.28084929999471e-10	0.529189198451168	0.604	0.5	3.57707847211872e-05	Glut_3_0
laptm4a9	9.48661100761099e-10	0.508677433081028	0.635	0.574	4.09793135695772e-05	Glut_3_0
dusp111	9.49451831166811e-10	-1.02363996762744	0.033	0.154	4.10134707509127e-05	Glut_3_0
rpl86	9.53531761384915e-10	-0.488619861668321	0.167	0.4	4.11897114965442e-05	Glut_3_0
ppp1cb (1 of many)7	1.0379366299825e-09	0.949892594031043	0.384	0.248	4.48357486053538e-05	Glut_3_0
gabrd2	1.08187679385362e-09	1.04759347510509	0.166	0.056	4.67338318640948e-05	Glut_3_0
ENSAMXG000000128342	1.20710780389732e-09	-1.16479384191505	0.014	0.102	5.21434358049523e-05	Glut_3_0
rps258	1.20742754112411e-09	-0.483525171851935	0.461	0.692	5.21572474939382e-05	Glut_3_0
rpl22l112	1.32359193497438e-09	-0.518241504946102	0.076	0.236	5.71752008150884e-05	Glut_3_0
pou3f3a1	1.33541888291825e-09	0.899171823716775	0.202	0.087	5.76860894854197e-05	Glut_3_0
apoeb11	1.40969633668923e-09	-2.00026619127474	0.017	0.107	6.08946526559647e-05	Glut_3_0
atp1b1a9	1.47848152910528e-09	-0.620464162180444	0.025	0.154	6.38659666127608e-05	Glut_3_0
hsd17b12a8	1.50023625481999e-09	-0.593317400844029	0.028	0.125	6.48057054994591e-05	Glut_3_0
si:dkey-42i9.610	1.5598358056353e-09	-0.524407504756307	0.021	0.117	6.73802272960281e-05	Glut_3_0
prdx512	1.6617880812769e-09	-0.477892109142559	0.149	0.276	7.17842597469182e-05	Glut_3_0
fosl211	1.80295812033264e-09	-0.417112974794576	0.177	0.371	7.7882381924009e-05	Glut_3_0
arg211	2.28839198567637e-09	-0.664977243428888	0.093	0.265	9.88516686052622e-05	Glut_3_0
egr110	2.4040141244959e-09	-0.562227551083051	0.131	0.321	0.00010384619813585	Glut_3_0
hsp90aa1.25	2.6837552648135e-09	-0.452571275306834	0.653	0.822	0.000115930176174149	Glut_3_0
ENSAMXG000000199827	2.69335886606589e-09	-0.764936980876912	0.022	0.145	0.000116345022937448	Glut_3_0
si:ch211-195b13.111	2.71990132037052e-09	-0.356731246453959	0.084	0.222	0.000117491577336045	Glut_3_0
dnajb1b3	2.75504036727441e-09	-0.448206979011394	0.026	0.111	0.000119009478745153	Glut_3_0
dtnbp1b11	2.77376953583149e-09	0.692564369743669	0.221	0.151	0.000119818522639313	Glut_3_0
ENSAMXG0000001582711	2.78194264774022e-09	-0.637718362645624	0.366	0.64	0.000120171576554434	Glut_3_0
tdh11	2.79191452451057e-09	-0.618088180777929	0.031	0.14	0.000120602331715283	Glut_3_0
oaz1a8	2.8875344065221e-09	0.332109229004137	0.703	0.669	0.000124732823758535	Glut_3_0
slc25a55a5	2.94314543631552e-09	-0.323740133011127	0.066	0.166	0.000127135053412521	Glut_3_0
cd9a11	3.17197713461419e-09	0.764546553906377	0.442	0.312	0.000137019896283929	Glut_3_0
hsp90b19	3.23892275213664e-09	-0.251517272054775	0.088	0.183	0.000139911746124046	Glut_3_0
zfand5b5	3.33845918996216e-09	-0.484160380332048	0.102	0.261	0.000144211421628795	Glut_3_0
slc25a335	4.68482446292711e-09	-0.438377156665136	0.043	0.156	0.000202370362325062	Glut_3_0
nme2b.112	4.71116629666196e-09	-0.495370804580954	0.361	0.584	0.000203508250516907	Glut_3_0
uba527	4.72016887403866e-09	-0.478096842336836	0.35	0.601	0.000203897134851848	Glut_3_0
anxa13l7	4.87759071548032e-09	-0.323690173747565	0.027	0.111	0.000210697286136603	Glut_3_0
nrxn3a11	5.14863712746265e-09	-0.516954835247884	0.034	0.149	0.000222405677995004	Glut_3_0
kcnip1b10	5.29414525919215e-09	0.890938829207943	0.235	0.122	0.000228691192761323	Glut_3_0
ENSAMXG0000001894612	6.27851492373993e-09	0.745415357701615	0.205	0.138	0.000271213009160794	Glut_3_0
asah1b8	6.51155196019556e-09	-0.260176453161349	0.086	0.196	0.000281279510024568	Glut_3_0
ENSAMXG000000019089	6.85969131909402e-09	-0.432983449764898	0.457	0.679	0.000296318085910905	Glut_3_0
si:ch211-168d1.31	6.88539911156835e-09	0.928025069245275	0.133	0.04	0.000297428585422418	Glut_3_0
fstl1b10	7.21806177933302e-09	-0.395031457779366	0.035	0.138	0.000311798614681848	Glut_3_0
hmgb1a7	7.31544694584606e-09	0.679934514720465	0.451	0.362	0.000316005361719712	Glut_3_0
slc3a2b8	8.05510656287782e-09	-0.558210562672446	0.023	0.13	0.000347956438196633	Glut_3_0
rps59	8.62510746644309e-09	-0.535178787947878	0.504	0.738	0.000372578767227942	Glut_3_0
rps4x9	9.16247342675634e-09	-0.37890334722237	0.672	0.838	0.000395791364615594	Glut_3_0
rps108	9.21252370948537e-09	-0.384230487868195	0.439	0.654	0.00039795338667864	Glut_3_0
rpl269	9.44083804390216e-09	-0.548835977688825	0.565	0.768	0.000407815880982442	Glut_3_0
alas110	9.670013486411e-09	-0.697856961609516	0.033	0.136	0.000417715572572496	Glut_3_0
rps3a9	1.05752090303403e-08	-0.427203811315441	0.511	0.74	0.000456817304483612	Glut_3_0
rgs89	1.13946288483264e-08	0.777680852317745	0.2	0.114	0.000492213782361157	Glut_3_0
hsc708	1.14563741842012e-08	-0.326729769499114	0.171	0.339	0.000494880995634939	Glut_3_0
RACK19	1.25265116351054e-08	-0.435855089798818	0.523	0.751	0.000541107723101649	Glut_3_0
s100b10	1.27074287500104e-08	-2.18121789776408	0.046	0.153	0.0005489227997142	Glut_3_0
chrm4a	1.32833139732141e-08	1.07060894698306	0.213	0.076	0.00057379931370093	Glut_3_0
rps220	1.39708937100927e-08	-0.50215076257649	0.601	0.796	0.000603500695594873	Glut_3_0
ctsf8	1.42237882373228e-08	0.597467437239013	0.543	0.45	0.000614424980487634	Glut_3_0
ENSAMXG000000044048	1.44335633301159e-08	-0.491525701748985	0.337	0.524	0.000623486635171017	Glut_3_0
slc17a6a11	1.56793573752808e-08	0.625495709649682	0.239	0.139	0.000677301200540003	Glut_3_0
rpl129	1.75508254871168e-08	-0.467697260641811	0.433	0.656	0.000758143008566984	Glut_3_0
ywhabb7	1.92452600104956e-08	0.389859131064072	0.587	0.588	0.000831337496673377	Glut_3_0
eno1b7	1.93480418185027e-08	-0.332602669614001	0.053	0.161	0.000835777362433861	Glut_3_0
atp5if1b8	2.00372527888997e-08	0.695525145303751	0.439	0.337	0.000865549208722102	Glut_3_0
bhlhe409	2.01403923338646e-08	-0.310783508758773	0.273	0.442	0.00087000452764595	Glut_3_0
rpl288	2.03622752386092e-08	-0.394581067351521	0.612	0.787	0.0008795892034822	Glut_3_0
rps8a9	2.22622857811163e-08	-0.510845435761669	0.533	0.765	0.000961663958886881	Glut_3_0
chchd25	2.24673937783888e-08	-0.277275555916169	0.076	0.211	0.000970524009045062	Glut_3_0
tnfaip310	2.26097698232364e-08	-0.600928006325045	0.023	0.117	0.000976674227054344	Glut_3_0
rpl309	2.28465454842293e-08	-0.364512170270438	0.517	0.726	0.000986902225282252	Glut_3_0
tcp14	2.56838009679118e-08	-0.250035072530559	0.111	0.263	0.00110946315041088	Glut_3_0
nsa29	3.01413020525912e-08	-0.35501778628245	0.052	0.158	0.00130201382476578	Glut_3_0
rps39	3.26169462673394e-08	-0.530455963665783	0.479	0.728	0.00140895422791026	Glut_3_0
rps169	3.63356395401772e-08	-0.373712926005945	0.337	0.572	0.00156959062121704	Glut_3_0
zgc:927444	4.12062583116586e-08	-0.317869917694587	0.047	0.14	0.00177998674028871	Glut_3_0
rbfox1	4.49175025250162e-08	0.91011872013987	0.146	0.053	0.00194030135657313	Glut_3_0
ENSAMXG0000002881512	4.95969515668665e-08	-0.537413940660533	0.024	0.121	0.00214243951683393	Glut_3_0
ENSAMXG000000112974	5.53999207018689e-08	-0.3086045456941	0.233	0.446	0.00239311037455863	Glut_3_0
rpl7a9	6.47132046639229e-08	-0.451678746894373	0.604	0.797	0.00279541630186748	Glut_3_0
ENSAMXG0000001081711	7.7682128557476e-08	0.545933247464586	0.233	0.182	0.00335563490729729	Glut_3_0
rps99	7.89268652287674e-08	-0.490561029065558	0.379	0.616	0.00340940379728707	Glut_3_0
rbfox3a	8.85486080138274e-08	0.884256873767481	0.12	0.033	0.0038250342203733	Glut_3_0
pcbd110	9.92014824739023e-08	-0.318642676778913	0.071	0.185	0.00428520643842516	Glut_3_0
hsph16	1.01524231593162e-07	-0.44410243184623	0.035	0.133	0.00438554223212984	Glut_3_0
id19	1.10445400152478e-07	-1.13127333714706	0.026	0.129	0.00477090995038658	Glut_3_0
herc42	1.14396667633197e-07	-0.391082144082089	0.025	0.102	0.00494159285175122	Glut_3_0
arrdc3a6	1.15956009170443e-07	-0.360633880910979	0.178	0.338	0.00500895172813563	Glut_3_0
nrn1a10	1.16294921491729e-07	0.850893098670851	0.223	0.097	0.00502359172367821	Glut_3_0
ENSAMXG0000000714111	1.37410036315188e-07	-0.330127632218618	0.081	0.199	0.00593570133870716	Glut_3_0
cnp8	1.4168172719746e-07	-0.435748442474611	0.062	0.167	0.00612022556974867	Glut_3_0
rpl178	1.47576954219044e-07	-0.47905203132993	0.568	0.752	0.00637488169140004	Glut_3_0
mycb10	1.52421336575225e-07	-0.563453066765052	0.051	0.175	0.00658414447604001	Glut_3_0
itm2ba6	1.6922000436826e-07	-0.2600452422486	0.224	0.419	0.00730979652869571	Glut_3_0
ENSAMXG000000087229	1.78513508959239e-07	-0.448392229314396	0.038	0.142	0.00771124804651225	Glut_3_0
pdcd61	1.83180360238012e-07	1.02142963960561	0.164	0.064	0.00791284202120142	Glut_3_0
rps158	1.84473623050433e-07	-0.426351636203274	0.582	0.78	0.00796870709490955	Glut_3_0
cyr6110	1.8449894102834e-07	-0.715068404583377	0.032	0.11	0.0079698007556012	Glut_3_0
stip111	2.12135258181674e-07	-0.300883700550654	0.064	0.167	0.00916360674767377	Glut_3_0
rpl49	2.24471958020145e-07	-0.446529237604296	0.334	0.571	0.00969651517059619	Glut_3_0
abracl1	2.24623128173469e-07	-0.537577599864896	0.021	0.101	0.00970304526770936	Glut_3_0
egr311	2.27832416572664e-07	0.511933846178859	0.197	0.107	0.00984167689868938	Glut_3_0
esrra4	2.35795774716519e-07	-0.369399876279419	0.036	0.127	0.0101856700804295	Glut_3_0
rps1411	2.36253711235838e-07	-0.504827781483043	0.454	0.687	0.0102054515642545	Glut_3_0
nrgna3	2.44021613726182e-07	0.711513748386479	0.134	0.062	0.0105410016481299	Glut_3_0
pfkfb310	2.60662648600108e-07	-0.376797868575304	0.064	0.167	0.0112598444315789	Glut_3_0
eef1b29	2.71188142052001e-07	-0.27876510003255	0.1	0.236	0.0117145141722203	Glut_3_0
creg19	3.03386083246605e-07	-0.431744891762563	0.043	0.143	0.0131053686380036	Glut_3_0
nfe2l2a2	3.25690421010677e-07	-0.431261829254023	0.022	0.101	0.0140688491163982	Glut_3_0
ndfip19	3.39167436291672e-07	0.565540628501644	0.541	0.476	0.0146510157454914	Glut_3_0
zgc:12297911	3.48430704482514e-07	-0.541348287769913	0.277	0.435	0.0150511611415312	Glut_3_0
rps239	3.93226022019752e-07	-0.420328799587817	0.423	0.646	0.0169861844731872	Glut_3_0
msi2a7	3.93608384157089e-07	-0.370685861214913	0.031	0.123	0.0170027013704338	Glut_3_0
ctsa8	4.01692008685259e-07	-0.390742839626654	0.048	0.142	0.0173518896991771	Glut_3_0
rpl13a8	4.12713608928098e-07	-0.322768971829097	0.453	0.665	0.0178279897648671	Glut_3_0
zgc:564936	4.39093548521693e-07	-0.819363489022866	0.267	0.444	0.0189675240154916	Glut_3_0
stmn1a11	4.72553465187224e-07	-0.523138390875236	0.093	0.208	0.0204128920356925	Glut_3_0
MARCKS9	5.20565618056694e-07	0.413575686655471	0.629	0.574	0.022486873003195	Glut_3_0
ENSAMXG000000288884	5.49639366156072e-07	-0.266499696678471	0.03	0.104	0.0237427716998438	Glut_3_0
pacs1a1	5.60518473986978e-07	0.7684124629646	0.119	0.046	0.0242127165208155	Glut_3_0
ensab6	5.80056490427157e-07	0.688301503182343	0.187	0.132	0.0250567002169819	Glut_3_0
gng310	6.14352020705983e-07	0.326965051947278	0.623	0.541	0.0265381642384364	Glut_3_0
atp1a3b10	6.4273708043385e-07	-0.487918121090905	0.036	0.126	0.027764313663501	Glut_3_0
rps139	7.04819098724342e-07	-0.422630847263013	0.624	0.808	0.0304460706075954	Glut_3_0
arhgef1a2	7.23309421423445e-07	0.77667241946339	0.152	0.076	0.0312447970772285	Glut_3_0
pebp1 (1 of many)9	7.33141213260742e-07	0.691263875043014	0.369	0.296	0.0316695009892243	Glut_3_0
scg510	7.36857014687571e-07	0.34493684955013	0.7	0.555	0.031830012463459	Glut_3_0
rpl18a9	7.84137713379349e-07	-0.445325627926859	0.619	0.825	0.0338723968048477	Glut_3_0
ebf3a1	8.27682424650974e-07	0.801165100766567	0.151	0.051	0.0357533976976481	Glut_3_0
rplp2l10	8.46145738835052e-07	-0.537051261590498	0.604	0.787	0.0365509574804577	Glut_3_0
si:ch1073-140o9.210	8.53786671913099e-07	1.03377933893769	0.269	0.135	0.0368810228666301	Glut_3_0
npas4a11	8.64533829314628e-07	-0.267773454142491	0.358	0.503	0.037345267824904	Glut_3_0
atp6v1f10	8.68471833812309e-07	0.480747685741334	0.485	0.442	0.0375153778051903	Glut_3_0
zgc:1717727	9.04327809445934e-07	-0.515527079652353	0.57	0.761	0.039064248384636	Glut_3_0
si:dkey-159f12.210	9.42212343205267e-07	-0.426229671433375	0.463	0.69	0.0407007465894379	Glut_3_0
hsd17b12b5	9.51027800736627e-07	-0.27555644290639	0.052	0.16	0.0410815479084201	Glut_3_0
rpl35a5	1.09586941274227e-06	-0.349015636950938	0.37	0.57	0.0473382710222279	Glut_3_0
prelid3b11	1.20350834247632e-06	-0.661129095227062	0.07	0.211	0.0519879498699495	Glut_3_0
rpl2310	1.45464336312154e-06	-0.516552399680919	0.497	0.726	0.062836229356761	Glut_3_0
prmt8b1	1.5499302981156e-06	0.827746808575816	0.143	0.06	0.0669523390876997	Glut_3_0
rpl10a11	1.66996453504136e-06	-0.4004860696687	0.475	0.698	0.0721374580201815	Glut_3_0
adgrb1b12	1.71970561762167e-06	-0.658139815943182	0.197	0.335	0.0742861235644035	Glut_3_0
ENSAMXG000000079668	1.72181561828229e-06	0.723761782369783	0.271	0.202	0.0743772692629401	Glut_3_0
ENSAMXG000000177774	1.78682708372881e-06	-0.384076336440059	0.782	0.902	0.0771855695358336	Glut_3_0
atp1a1b9	1.81024187378008e-06	-0.741449370019068	0.033	0.115	0.078197018221678	Glut_3_0
gabrz	1.86372342228138e-06	0.87294798472805	0.106	0.028	0.0805072606722886	Glut_3_0
sulf2b10	1.91898486190558e-06	1.03474643468366	0.276	0.132	0.0828943890797352	Glut_3_0
nptnb10	2.16900342612568e-06	0.662551550821988	0.215	0.151	0.093694440998351	Glut_3_0
apoc16	2.29804709190967e-06	-2.21708153145399	0.028	0.103	0.0992687402292221	Glut_3_0
rps1810	2.61018038066893e-06	-0.565050623122123	0.627	0.818	0.112751961903756	Glut_3_0
rpl219	2.74140817853789e-06	-0.461096619816494	0.558	0.783	0.118420609088301	Glut_3_0
ldhba5	3.07353299329179e-06	0.415316659644992	0.533	0.539	0.132767404711226	Glut_3_0
slc6a1a11	3.23822223710631e-06	-0.269899008108352	0.044	0.126	0.139881485976281	Glut_3_0
rpl37.110	3.792766689481e-06	-0.474149407575354	0.63	0.773	0.163836142685511	Glut_3_0
HSPA1L10	3.87141517555851e-06	-0.382122892228254	0.174	0.35	0.167233521338601	Glut_3_0
rack15	4.04747073385691e-06	-0.25693098860574	0.097	0.227	0.174838593290417	Glut_3_0
rab3b9	4.57117496585912e-06	-0.316212950406022	0.169	0.316	0.197461045000216	Glut_3_0
ENSAMXG000000202808	4.63688532380273e-06	-0.401624181339867	0.392	0.628	0.200299535332306	Glut_3_0
kcnab2a	4.81262762655736e-06	0.66982358255061	0.101	0.052	0.207891075584398	Glut_3_0
ENSAMXG000000202298	5.26819238479958e-06	0.294849769282057	0.777	0.785	0.227570106446187	Glut_3_0
ndrg3a11	5.306994465091e-06	-0.788946564674503	0.032	0.107	0.229246239908536	Glut_3_0
plk2b11	5.52693185965089e-06	-0.272668666266864	0.061	0.155	0.23874687554134	Glut_3_0
ENSAMXG000000144456	5.89916354872757e-06	-0.411447827912042	0.527	0.735	0.254826167814385	Glut_3_0
necab112	6.62749568090286e-06	-0.342509342522377	0.064	0.161	0.286287930927961	Glut_3_0
sptssa2	6.67697046132412e-06	-0.253129475148386	0.06	0.153	0.288425093017818	Glut_3_0
si:ch211-160e1.57	7.58787485162634e-06	0.659509808855106	0.277	0.222	0.327773429965703	Glut_3_0
ndfip1l9	8.16923998200427e-06	0.627844147540485	0.416	0.361	0.352886659502638	Glut_3_0
ENSAMXG000000242517	8.22077967815345e-06	-0.366231317939151	0.092	0.229	0.355113019757195	Glut_3_0
r3hdm110	8.34435554295673e-06	0.698102917510602	0.269	0.179	0.360451126389102	Glut_3_0
camk2n1a9	8.44043986114401e-06	0.809785913848713	0.24	0.153	0.364601680681838	Glut_3_0
VMP18	8.53359332618118e-06	-0.755540843945716	0.057	0.131	0.368625630911048	Glut_3_0
rpl119	8.62207744089333e-06	-0.533909794942753	0.638	0.823	0.372447879214269	Glut_3_0
ENSAMXG000000133489	8.83285867693076e-06	0.422637481970838	0.399	0.383	0.381552996267378	Glut_3_0
ddx212	9.58826180645956e-06	-0.36130953135018	0.031	0.102	0.414184145253634	Glut_3_0
id411	9.59209578217621e-06	-0.70269400746028	0.096	0.207	0.414349761502666	Glut_3_0
map1ab10	9.60676514110636e-06	0.597898387389534	0.399	0.336	0.414983433800371	Glut_3_0
marcksl1a10	9.71106980015303e-06	0.267390860906155	0.72	0.656	0.419489082157211	Glut_3_0
ccng27	9.80361394357493e-06	-0.313084103672708	0.04	0.11	0.423486711520606	Glut_3_0
fam49a5	9.92874523027701e-06	0.802439819858926	0.233	0.149	0.428892007712276	Glut_3_0
cox4i15	1.02263574272769e-05	0.380799607738335	0.555	0.566	0.44174796178608	Glut_3_0
fam76b11	1.24731267503425e-05	-0.444281271381245	0.082	0.214	0.538801656234545	Glut_3_0
btf34	1.26022204936715e-05	-0.286270391471116	0.116	0.258	0.54437811866513	Glut_3_0
rab4111	1.47333743805092e-05	0.538089039902307	0.367	0.324	0.636437573114854	Glut_3_0
slc7a8a9	1.60079321403577e-05	-0.267080139163063	0.056	0.128	0.691494644667031	Glut_3_0
ENSAMXG000000030277	1.7122842574412e-05	-0.293943108563771	0.135	0.27	0.739655430686874	Glut_3_0
rps198	1.76999811682682e-05	-0.363911955592133	0.766	0.878	0.76458608652568	Glut_3_0
ctsla9	1.86391102004646e-05	-0.312238372044623	0.207	0.341	0.805153643329469	Glut_3_0
brd2a5	2.01493968117641e-05	-0.336600380051754	0.073	0.195	0.870393494077775	Glut_3_0
ENSAMXG000000034955	2.18153456369125e-05	0.728612764825714	0.208	0.147	0.942357485477709	Glut_3_0
ets210	2.39211186498999e-05	0.467127499668194	0.286	0.243	1	Glut_3_0
atp6v1e1b11	2.41100033905792e-05	0.3530683533693	0.45	0.445	1	Glut_3_0
rpl297	2.45226928606661e-05	-0.40364329160235	0.498	0.661	1	Glut_3_0
tshz1	2.47833257247069e-05	0.736288479179383	0.161	0.086	1	Glut_3_0
ENSAMXG000000250374	2.51292215816484e-05	-0.323735608962088	0.096	0.214	1	Glut_3_0
rpl69	2.58021606103209e-05	-0.525894108557077	0.541	0.752	1	Glut_3_0
ENSAMXG0000001985210	2.79988507501048e-05	-0.856815338016376	0.296	0.476	1	Glut_3_0
ENSAMXG000000199134	2.90940438809045e-05	-0.352803535684317	0.021	0.104	1	Glut_3_0
eef1a1a11	3.12231523791098e-05	0.502003654450365	0.52	0.454	1	Glut_3_0
stmn410	3.2606171123953e-05	0.32601471434857	0.518	0.49	1	Glut_3_0
cyth1b2	3.27071225039425e-05	0.662837888476837	0.145	0.09	1	Glut_3_0
nptxrb11	3.79561546333892e-05	0.746483163257101	0.256	0.179	1	Glut_3_0
rps27.16	4.33953425435851e-05	-0.423133651625967	0.677	0.851	1	Glut_3_0
hspd16	4.34914227077606e-05	-0.295972145350425	0.064	0.173	1	Glut_3_0
sgcb5	4.69278241589709e-05	0.568797296236443	0.187	0.163	1	Glut_3_0
vamp310	4.77201044948731e-05	-0.508096978743429	0.025	0.122	1	Glut_3_0
RPL22 (1 of many)7	5.31331530674493e-05	-0.309919524929341	0.248	0.424	1	Glut_3_0
rps247	5.48554061013738e-05	-0.390652214906747	0.684	0.835	1	Glut_3_0
rnasekb9	5.5932530043682e-05	0.32243603745665	0.645	0.575	1	Glut_3_0
tmem59l11	5.71704708799977e-05	0.646102550189736	0.502	0.407	1	Glut_3_0
atp5mea6	5.9410651815848e-05	0.619962293559264	0.46	0.379	1	Glut_3_0
ENSAMXG000000092958	7.0782576542422e-05	-0.403088355928853	0.467	0.683	1	Glut_3_0
camk42	7.87545856747513e-05	0.746626353206819	0.163	0.088	1	Glut_3_0
chd38	8.00875050290962e-05	0.686638359745368	0.219	0.164	1	Glut_3_0
ctsc8	8.36126425797968e-05	-0.325211257560526	0.043	0.111	1	Glut_3_0
atp5f1b4	8.62070868171336e-05	0.254661637760065	0.64	0.649	1	Glut_3_0
cdkn1bb5	9.08604667068102e-05	-0.320282531776446	0.041	0.11	1	Glut_3_0
anks1b9	9.10022184602153e-05	0.731972618003402	0.198	0.131	1	Glut_3_0
snx36	9.48558958496995e-05	0.386835557783448	0.136	0.141	1	Glut_3_0
adh51	0.000105392542664302	-0.264210052776835	0.031	0.102	1	Glut_3_0
yjefn310	0.000113005260859643	0.586017924982849	0.27	0.208	1	Glut_3_0
ENSAMXG00000009266	0.000120299683957928	0.682107469247975	0.104	0.054	1	Glut_3_0
ctsba10	0.000126169783975035	-0.426271267837295	0.118	0.245	1	Glut_3_0
zgc:19467812	0.00012691198623464	0.577903245485515	0.208	0.16	1	Glut_3_0
rnf19b8	0.000146987080879153	-0.283589570474559	0.084	0.18	1	Glut_3_0
sst1.112	0.000158549521370303	-1.99339119308653	0.088	0.135	1	Glut_3_0
ENSAMXG000000089561	0.00016947083010959	0.688735646858605	0.124	0.061	1	Glut_3_0
SYNDIG11	0.000176774759529603	0.636950955783238	0.132	0.081	1	Glut_3_0
sat1b10	0.000179487423014234	-0.649995771226387	0.04	0.133	1	Glut_3_0
atp5l6	0.000188697015634526	0.265905646141614	0.529	0.56	1	Glut_3_0
metap2b2	0.000190568662642163	0.528190275787076	0.231	0.211	1	Glut_3_0
fundc17	0.000202236733316121	0.661472237114677	0.215	0.169	1	Glut_3_0
tppp212	0.000205889348690651	-0.389666272819832	0.136	0.231	1	Glut_3_0
sept611	0.00021204820071366	0.654092407064319	0.232	0.177	1	Glut_3_0
hlfb9	0.000231022155389534	0.897803086201617	0.251	0.147	1	Glut_3_0
ENSAMXG0000000681310	0.000236046344009413	0.348393013514204	0.487	0.5	1	Glut_3_0
ptp4a2b8	0.000236257576643889	-0.284445194933277	0.094	0.219	1	Glut_3_0
rpl226	0.000242332431755749	-0.274090140071423	0.575	0.75	1	Glut_3_0
si:ch211-214j24.105	0.000251482308784979	-0.299391977043629	0.043	0.121	1	Glut_3_0
napba11	0.000260734141694956	0.36382828375017	0.444	0.414	1	Glut_3_0
cox6c7	0.000262760055682592	0.270578432722266	0.768	0.716	1	Glut_3_0
hnrnpaba4	0.000280911600674734	0.38123857267581	0.496	0.525	1	Glut_3_0
grin1a (1 of many)9	0.000285525011173798	0.792827573379543	0.261	0.169	1	Glut_3_0
rps296	0.000291728266555659	-0.402168737337745	0.452	0.638	1	Glut_3_0
ankrd46b7	0.000305464139940998	0.612427543950387	0.213	0.177	1	Glut_3_0
tox36	0.000324062586141582	0.792948580715995	0.224	0.133	1	Glut_3_0
nrxn1a10	0.000331216268180416	0.554529935474043	0.284	0.245	1	Glut_3_0
fgf13a11	0.000338614971240987	0.759705407607685	0.215	0.142	1	Glut_3_0
trioa9	0.000342806169949879	0.770759269403868	0.202	0.119	1	Glut_3_0
sec23b8	0.000422705246448925	-0.478646870023833	0.03	0.115	1	Glut_3_0
grid2ipb2	0.000443816675305797	0.584749903133253	0.107	0.064	1	Glut_3_0
ENSAMXG0000002529210	0.000460489591725575	-0.321054608763056	0.077	0.155	1	Glut_3_0
tln19	0.000477372226714149	0.647041701780779	0.16	0.11	1	Glut_3_0
zfhx410	0.000483378734671071	0.659153657386893	0.152	0.109	1	Glut_3_0
serinc18	0.000512872973689418	0.47446212002028	0.462	0.439	1	Glut_3_0
ENSAMXG0000000263410	0.000520210968138639	-0.369912448264561	0.678	0.826	1	Glut_3_0
ENSAMXG0000002024910	0.000530256359079509	0.354815749066144	0.511	0.511	1	Glut_3_0
rpl189	0.00056477427916497	-0.400260745339024	0.677	0.832	1	Glut_3_0
pcbp26	0.000603827929423932	0.549782938536434	0.283	0.257	1	Glut_3_0
ckba8	0.00060738612428189	0.575512462252202	0.185	0.127	1	Glut_3_0
meaf65	0.00064533173910299	0.5814994868818	0.231	0.204	1	Glut_3_0
rsrc26	0.000652901568721236	0.423502161733507	0.165	0.16	1	Glut_3_0
EIF57	0.000661705584875331	0.56633351570933	0.293	0.264	1	Glut_3_0
rpl248	0.000665934338113344	-0.366477162787196	0.603	0.787	1	Glut_3_0
txndc128	0.000683494819724578	0.52345139023652	0.172	0.149	1	Glut_3_0
klf2a11	0.000810062610835856	-0.535784313601198	0.041	0.119	1	Glut_3_0
rgs5b12	0.000846538289312524	-0.861688022377047	0.075	0.178	1	Glut_3_0
ldb2b10	0.00086700700649504	0.645701329073599	0.161	0.105	1	Glut_3_0
srsf5b8	0.000867590379691235	0.589514006219005	0.295	0.26	1	Glut_3_0
ENSAMXG000000088405	0.000887212437884201	0.500746155397348	0.308	0.289	1	Glut_3_0
NHLRC39	0.00107599542931623	0.613229476082361	0.28	0.229	1	Glut_3_0
nudt146	0.00110424998218354	0.585376861273143	0.263	0.229	1	Glut_3_0
ppp3cb	0.00111983203626558	0.678417643842426	0.122	0.074	1	Glut_3_0
UBL53	0.00113883650321543	0.573552827556722	0.195	0.154	1	Glut_3_0
ENSAMXG0000001801912	0.00114089381216613	0.419801009890482	0.316	0.308	1	Glut_3_0
eef1db10	0.00119740361161375	-0.300004279317719	0.054	0.156	1	Glut_3_0
rac3a10	0.00122361211860552	0.550480322495062	0.324	0.283	1	Glut_3_0
ENSAMXG0000000919310	0.00135139722676784	0.644295668802105	0.179	0.138	1	Glut_3_0
nectin1b1	0.00144612874482232	0.544540375163807	0.116	0.08	1	Glut_3_0
slc20a28	0.00150985426653005	-0.28930563619726	0.079	0.19	1	Glut_3_0
rpl359	0.00153971400011562	-0.455111826020529	0.692	0.826	1	Glut_3_0
sept5a9	0.00154740810837132	0.608651755509285	0.173	0.142	1	Glut_3_0
ENSAMXG000000026826	0.00159130811696392	-0.272872119413152	0.117	0.209	1	Glut_3_0
isca23	0.0016154475681639	0.566148908220438	0.199	0.173	1	Glut_3_0
appb9	0.00170734134517277	0.429178286329579	0.311	0.304	1	Glut_3_0
prickle2a12	0.00172596787325022	0.61512438267014	0.156	0.116	1	Glut_3_0
junbb8	0.00172827833273852	-0.251432844422573	0.049	0.13	1	Glut_3_0
SUMO27	0.00176528414047363	0.301144129390272	0.201	0.235	1	Glut_3_0
bsg8	0.00183465232601608	0.36920494726043	0.594	0.575	1	Glut_3_0
rpl79	0.00188041168619426	-0.396590584724511	0.582	0.786	1	Glut_3_0
rpl1310	0.00198439650582398	-0.496242130941695	0.548	0.751	1	Glut_3_0
ndrg3b10	0.00202327266636983	0.512981613773815	0.297	0.267	1	Glut_3_0
ENSAMXG000000209099	0.00211470009521055	0.701447461019439	0.193	0.132	1	Glut_3_0
myca12	0.00212146827602234	-0.513693273613492	0.033	0.109	1	Glut_3_0
basp19	0.00246195529189216	0.405022004953267	0.227	0.232	1	Glut_3_0
selenok6	0.00250900799949315	0.485249268697687	0.404	0.386	1	Glut_3_0
ENSAMXG000000087126	0.00251145762863809	0.608976483208974	0.224	0.187	1	Glut_3_0
ENSAMXG000000136974	0.00255351527949812	0.629569991478371	0.133	0.091	1	Glut_3_0
gpatch810	0.00271855973127286	0.537964530356466	0.144	0.105	1	Glut_3_0
ENSAMXG0000001617611	0.00303427341963253	-0.31580533069078	0.145	0.244	1	Glut_3_0
mat2b3	0.00304359355253448	0.566477822797891	0.18	0.152	1	Glut_3_0
grin1b11	0.00313673717300698	0.497773596967128	0.267	0.24	1	Glut_3_0
rap2ab6	0.0034289501968393	0.53390297374278	0.136	0.107	1	Glut_3_0
dnajb410	0.00349838149612393	-0.312802076547503	0.419	0.523	1	Glut_3_0
srsf44	0.00353113918244323	0.270680369953318	0.185	0.233	1	Glut_3_0
rpl397	0.00353394719478675	-0.419680911915972	0.603	0.747	1	Glut_3_0
rpl147	0.00382778364020203	-0.392855933974121	0.589	0.775	1	Glut_3_0
csde15	0.00392696784171434	0.488011728282228	0.342	0.342	1	Glut_3_0
ENSAMXG0000001645112	0.00400591431773018	-2.20412918172845	0.092	0.136	1	Glut_3_0
fabp38	0.00419575185020873	0.327005546586842	0.475	0.473	1	Glut_3_0
atcaya11	0.0045137129549175	0.358858966289094	0.148	0.151	1	Glut_3_0
rpl191	0.00466271112031338	0.486292233564959	0.11	0.091	1	Glut_3_0
ngb12	0.00488517416548295	-0.332041467804472	0.043	0.11	1	Glut_3_0
ctnnb111	0.00505920398104706	0.45212509884665	0.397	0.36	1	Glut_3_0
ca10a4	0.00513362764003759	0.514380647593139	0.112	0.084	1	Glut_3_0
hars2	0.00521117891700617	0.292376865165119	0.09	0.11	1	Glut_3_0
rab40b2	0.00540982244325879	0.477406019490455	0.124	0.088	1	Glut_3_0
eno1a9	0.00592459073942067	0.42593130158542	0.452	0.44	1	Glut_3_0
cox6b18	0.00610331784807556	0.551785574084581	0.236	0.204	1	Glut_3_0
rasd112	0.00637632566286269	0.623870386005408	0.231	0.18	1	Glut_3_0
lamp26	0.0066425638496309	0.60243870397532	0.182	0.159	1	Glut_3_0
sult4a112	0.00665531623834102	0.569283104244724	0.262	0.236	1	Glut_3_0
olfm1a9	0.00715566825429122	0.469119208004092	0.181	0.155	1	Glut_3_0
stxbp5l3	0.00719254068378881	0.702800684447552	0.131	0.079	1	Glut_3_0
rps287	0.00791193289508076	-0.29061861469573	0.522	0.67	1	Glut_3_0
sptbn111	0.00860119472198904	0.266667700571073	0.203	0.253	1	Glut_3_0
ENSAMXG000000116151	0.00918894252915162	0.525250150961183	0.105	0.071	1	Glut_3_0
ENSAMXG0000000404210	0.00974117144377992	0.351223416986399	0.377	0.363	1	Glut_3_0
fam107b10	0.00994958180928883	0.439810543104523	0.268	0.258	1	Glut_3_0
map1aa10	0.0101555859877513	0.431997112329173	0.351	0.337	1	Glut_3_0
si:ch73-278m9.11	0.0108264671868854	0.531323401962241	0.119	0.098	1	Glut_3_0
rpl329	0.0108897308629147	-0.355371685056157	0.796	0.885	1	Glut_3_0
vstm2l	0.0115404510288221	0.585168161134306	0.119	0.088	1	Glut_3_0
st8sia510	0.0124417085345661	0.532773340533825	0.15	0.116	1	Glut_3_0
stxbp1a9	0.0134282391870823	0.736867509090608	0.249	0.177	1	Glut_3_0
ENSAMXG000000043987	0.0139136559923933	0.532984118024761	0.158	0.127	1	Glut_3_0
clta9	0.0145942286518615	0.345988778207903	0.301	0.335	1	Glut_3_0
GRIK211	0.0157759175226408	0.453392334808536	0.23	0.212	1	Glut_3_0
fscn1b9	0.0164879067139336	0.495588963147168	0.169	0.151	1	Glut_3_0
epb41a6	0.0167937034907661	0.649057148090553	0.195	0.145	1	Glut_3_0
atp1b3b11	0.017325739407915	0.481237469426416	0.202	0.183	1	Glut_3_0
qpct11	0.0174102424276771	0.508370715388761	0.399	0.346	1	Glut_3_0
si:ch73-362m14.46	0.0184310270348773	0.527260454989723	0.13	0.101	1	Glut_3_0
rpl349	0.0193647940226955	-0.304246961079785	0.757	0.852	1	Glut_3_0
ENSAMXG000000071767	0.0199302456754855	0.262655103935695	0.155	0.203	1	Glut_3_0
ndufs56	0.0218049399037002	0.395839619520788	0.383	0.4	1	Glut_3_0
fez110	0.021884430521778	0.271659947421561	0.196	0.221	1	Glut_3_0
rpl317	0.022357398478417	-0.315822214248612	0.574	0.734	1	Glut_3_0
stx1b10	0.0232030559024451	0.676310893391139	0.278	0.216	1	Glut_3_0
ssb3	0.0234947697105608	0.259948837602055	0.094	0.116	1	Glut_3_0
mdkb11	0.0235248893037416	-0.26673564773289	0.366	0.493	1	Glut_3_0
eef1a1b11	0.0238423013609015	0.519577459918433	0.301	0.274	1	Glut_3_0
rnd1b12	0.0249007688564759	0.28370592741058	0.154	0.185	1	Glut_3_0
hebp212	0.0253866820757309	-0.679755658250225	0.048	0.126	1	Glut_3_0
cacnb13	0.0254228452200482	0.499782551528578	0.124	0.094	1	Glut_3_0
uqcrc2b7	0.0266052766207291	0.254800434688345	0.127	0.167	1	Glut_3_0
ypel37	0.0267630367479999	0.438994183543728	0.212	0.206	1	Glut_3_0
nexmifa	0.0267902498282362	0.629916568143344	0.125	0.078	1	Glut_3_0
zgc:1655086	0.0280338864660591	0.352572046653296	0.137	0.127	1	Glut_3_0
NDUFB18	0.0284303653299376	0.440366246884679	0.339	0.336	1	Glut_3_0
ndufa27	0.0284631502486422	0.348156057697949	0.386	0.403	1	Glut_3_0
mrps114	0.0298453939671207	0.273863329211792	0.099	0.117	1	Glut_3_0
psmc44	0.0308314577751609	0.275191276351603	0.153	0.188	1	Glut_3_0
ndufb112	0.0341762079039385	0.386308209344584	0.357	0.382	1	Glut_3_0
NDFIP211	0.034710232356622	0.425550657794751	0.361	0.371	1	Glut_3_0
PDE2A1	0.0356364003169869	0.456975292321331	0.101	0.086	1	Glut_3_0
rpl36a8	0.0378680270548842	-0.277632756789803	0.766	0.846	1	Glut_3_0
CPNE91	0.038366744599993	0.547561190598209	0.109	0.068	1	Glut_3_0
zgc:918601	0.0397363869283631	0.389979192506277	0.113	0.098	1	Glut_3_0
rpl369	0.0435525641248776	-0.271926619636193	0.672	0.795	1	Glut_3_0
atp6v1h9	0.0440194811004477	0.355282121599887	0.345	0.359	1	Glut_3_0
ENSAMXG000000112429	0.0453100577026758	0.463259489451177	0.166	0.149	1	Glut_3_0
zranb21	0.0478615871916087	0.327249178741181	0.163	0.187	1	Glut_3_0
spegb1	0.0498002491602188	0.644057033789227	0.12	0.083	1	Glut_3_0
ENSAMXG000000154187	0.0505373623477383	0.256611926383695	0.094	0.106	1	Glut_3_0
rasl11b11	0.0510001072165762	0.319537754892314	0.117	0.105	1	Glut_3_0
ENSAMXG0000001641312	0.0510247849000473	-1.56903677620507	0.08	0.102	1	Glut_3_0
kifap3a6	0.0516977884971192	0.402129699110477	0.128	0.127	1	Glut_3_0
hint16	0.0524880945311478	0.281833369524458	0.334	0.393	1	Glut_3_0
tox211	0.0528145947715842	0.533516647174399	0.213	0.177	1	Glut_3_0
rpsa9	0.0528154889195368	-0.368686258457853	0.628	0.788	1	Glut_3_0
ndufab1a3	0.0528538187733962	0.272485828541804	0.271	0.337	1	Glut_3_0
ENSAMXG0000001328510	0.0549677673105908	0.336709580958268	0.208	0.231	1	Glut_3_0
mef2aa9	0.0550416323948365	0.307572753913704	0.095	0.102	1	Glut_3_0
srsf91	0.0561326895802387	0.362060878982225	0.182	0.203	1	Glut_3_0
fbxl54	0.0573705627658933	0.370571893034176	0.111	0.118	1	Glut_3_0
rbm4.15	0.0600224564285366	0.258126969865588	0.103	0.112	1	Glut_3_0
slc4a10b9	0.0644681944984451	0.307258892867233	0.094	0.11	1	Glut_3_0
lamtor59	0.0660928108579646	0.344873509024738	0.1	0.102	1	Glut_3_0
upf3a10	0.0668494688617435	0.501315902797757	0.168	0.151	1	Glut_3_0
cnbpb5	0.0690525001721388	0.280665929676767	0.144	0.17	1	Glut_3_0
pag19	0.0720807562184669	0.570980563176471	0.164	0.132	1	Glut_3_0
mtx1a1	0.0761562610542406	0.47901201536868	0.106	0.084	1	Glut_3_0
ENSAMXG000000167717	0.0765985003090543	0.26885313240697	0.209	0.255	1	Glut_3_0
pcloa10	0.077228214689164	0.462814117038261	0.128	0.116	1	Glut_3_0
mapre28	0.077840149812181	0.349839070433133	0.283	0.312	1	Glut_3_0
zgc:1530187	0.0781515321028838	0.307880714635953	0.217	0.23	1	Glut_3_0
ndufa117	0.0786297956619701	0.300982897801565	0.291	0.352	1	Glut_3_0
rabac14	0.0792010657731164	0.377193238027777	0.107	0.113	1	Glut_3_0
kcnma1a2	0.0809410246597678	0.561119397992316	0.117	0.084	1	Glut_3_0
zgc:1103195	0.0816246100061701	0.357171577526842	0.109	0.115	1	Glut_3_0
h1fx8	0.0823169235659465	0.402039886846886	0.311	0.293	1	Glut_3_0
gphnb2	0.082535705030952	0.517560650280515	0.123	0.093	1	Glut_3_0
zmat21	0.0831450588508241	0.302161015498244	0.099	0.114	1	Glut_3_0
zgc:15361510	0.0856826985724068	0.297807732096717	0.457	0.437	1	Glut_3_0
ENSAMXG000000167333	0.0886286688590896	0.261054910060515	0.095	0.11	1	Glut_3_0
phactr21	0.0889120719588972	0.600865829316586	0.108	0.067	1	Glut_3_0
dynlrb15	0.0897969929758193	0.302031046586343	0.272	0.306	1	Glut_3_0
ENSAMXG000000127946	0.0910685717505307	0.377471826315639	0.113	0.101	1	Glut_3_0
lmbrd11	0.0913993642917497	0.491695333535734	0.105	0.081	1	Glut_3_0
elmo22	0.0925509961004881	0.578281237854643	0.113	0.078	1	Glut_3_0
prrt110	0.0932153513863606	0.506489373843517	0.215	0.199	1	Glut_3_0
ATP5F1E9	0.0982153169646943	0.299827032970204	0.432	0.462	1	Glut_3_0
rae14	0.0988547211172173	0.285493874032224	0.103	0.118	1	Glut_3_0
mras4	0.0995180822655051	0.302533094570539	0.103	0.1	1	Glut_3_0
cox7a2a8	0.101179466712442	0.274343290689472	0.442	0.486	1	Glut_3_0
atp6v1aa11	0.103110874348971	0.300052862316384	0.322	0.357	1	Glut_3_0
lrrc61	0.104558045887399	0.492393409881713	0.101	0.079	1	Glut_3_0
atraid6	0.108601827671282	0.27606661446469	0.089	0.102	1	Glut_3_0
ndufb65	0.111887058373189	0.301138385856758	0.165	0.199	1	Glut_3_0
luzp2 (1 of many)11	0.112791438451474	0.411470914357743	0.132	0.119	1	Glut_3_0
lman23	0.113568737993782	0.457737271743612	0.167	0.164	1	Glut_3_0
ENSAMXG000000245227	0.115135176255672	0.267664877960374	0.192	0.237	1	Glut_3_0
pet1002	0.117401379674	0.36482115559629	0.176	0.198	1	Glut_3_0
syt49	0.121697754399186	0.347395937943128	0.262	0.279	1	Glut_3_0
dixdc1a11	0.1217780052912	0.418897928093024	0.117	0.112	1	Glut_3_0
scrn210	0.122555364283137	0.276871667790669	0.115	0.136	1	Glut_3_0
syf26	0.123794400309073	0.417208143103375	0.22	0.227	1	Glut_3_0
ndufa55	0.124140412501946	0.40623158622718	0.358	0.368	1	Glut_3_0
amph9	0.125280213517166	0.323719000215543	0.111	0.125	1	Glut_3_0
adcyap1r1b12	0.127452398915989	0.424811722399398	0.177	0.174	1	Glut_3_0
trmt9b7	0.129335663918663	0.432946548248704	0.133	0.125	1	Glut_3_0
ENSAMXG0000000677311	0.131599622959013	0.430484627573284	0.318	0.313	1	Glut_3_0
si:dkey-67c22.24	0.13162528324226	0.567385523735446	0.184	0.157	1	Glut_3_0
PAIP2B6	0.13330312831448	0.302966904310281	0.235	0.269	1	Glut_3_0
api53	0.133353495896124	0.253462734937377	0.082	0.103	1	Glut_3_0
gpx1b11	0.135931789384263	0.527723480331702	0.141	0.125	1	Glut_3_0
ENSAMXG000000095875	0.138401452374224	0.351732894984345	0.193	0.213	1	Glut_3_0
fnbp43	0.140747674883269	0.439604410038701	0.189	0.182	1	Glut_3_0
tra2b3	0.145398345331677	0.427224723282612	0.141	0.144	1	Glut_3_0
minos15	0.145924815092925	0.401861301549012	0.177	0.196	1	Glut_3_0
ogt.12	0.146331834060336	0.278052172522624	0.092	0.116	1	Glut_3_0
ormdl13	0.14878563162248	0.262921739216463	0.181	0.22	1	Glut_3_0
ndufb27	0.149028201064361	0.285340515966417	0.262	0.32	1	Glut_3_0
ENSAMXG0000001903110	0.149854324501906	0.306903379853256	0.243	0.233	1	Glut_3_0
nr2f1a11	0.150224568336599	0.446206631282562	0.168	0.154	1	Glut_3_0
rnf74	0.152511715525994	0.450875759359576	0.15	0.144	1	Glut_3_0
cbx1a3	0.153797770574761	0.356788795698618	0.282	0.302	1	Glut_3_0
nicn12	0.159615525346646	0.381941081259888	0.101	0.09	1	Glut_3_0
ankrd46a10	0.165357256308562	0.370709490338366	0.202	0.215	1	Glut_3_0
pde4ba11	0.16736572254445	0.543822252587985	0.14	0.115	1	Glut_3_0
kif3a5	0.168202913397351	0.343464769897237	0.162	0.184	1	Glut_3_0
si:dkey-46a10.34	0.175434021358923	0.446934218171489	0.22	0.213	1	Glut_3_0
ENSAMXG000000134791	0.182823613600329	0.468875848513443	0.104	0.083	1	Glut_3_0
paip2b3	0.184186862411627	0.366290650057383	0.291	0.317	1	Glut_3_0
safb3	0.186846491649357	0.29858785689347	0.139	0.162	1	Glut_3_0
si:dkeyp-80c12.108	0.190195799480969	0.349670190929055	0.321	0.348	1	Glut_3_0
fam168b9	0.191232011712144	0.38618940936999	0.129	0.14	1	Glut_3_0
srsf7a	0.191496048591493	0.276368696076707	0.201	0.243	1	Glut_3_0
coq77	0.19582924693411	0.251849690757147	0.091	0.109	1	Glut_3_0
aplp111	0.202984978356712	0.357070115346055	0.196	0.204	1	Glut_3_0
ccnc4	0.207213623789289	0.459023718539124	0.148	0.132	1	Glut_3_0
chd510	0.207849402506231	0.4907619160377	0.236	0.231	1	Glut_3_0
cnbpa2	0.209738291904861	0.310171098903612	0.421	0.482	1	Glut_3_0
h2afy9	0.209956326752246	0.261614824124597	0.129	0.158	1	Glut_3_0
ppp1r117	0.209998463709014	0.40251207294659	0.149	0.148	1	Glut_3_0
ddx66	0.210329768761741	0.393366473588352	0.117	0.119	1	Glut_3_0
ENSAMXG000000193617	0.213062186074727	0.30592787671936	0.162	0.186	1	Glut_3_0
ENSAMXG000000188093	0.215063325728447	0.389280173941405	0.15	0.166	1	Glut_3_0
mrpl183	0.219628681990821	0.394213231605012	0.13	0.134	1	Glut_3_0
mrpl323	0.219824316786027	0.367257945767755	0.115	0.131	1	Glut_3_0
smdt1b5	0.230385244790466	0.383256890568747	0.151	0.172	1	Glut_3_0
pdcd4b3	0.23235003161395	0.318360921878437	0.151	0.169	1	Glut_3_0
scamp14	0.234638721003366	0.273836503150865	0.103	0.122	1	Glut_3_0
ENSAMXG0000001645912	0.235356150695763	-2.11045596309749	0.187	0.273	1	Glut_3_0
si:dkeyp-69c1.79	0.235437946147547	0.439727803719479	0.193	0.186	1	Glut_3_0
glyr14	0.23802846405174	0.332905194480831	0.151	0.173	1	Glut_3_0
epd12	0.243050848419984	-1.12286370195368	0.278	0.323	1	Glut_3_0
fam32a7	0.245076492383877	0.344882370232075	0.277	0.327	1	Glut_3_0
wbp2nl5	0.246458628597533	0.301747117952247	0.198	0.231	1	Glut_3_0
pde6d12	0.247786064799715	-0.41197821964975	0.116	0.166	1	Glut_3_0
ppp1cb (1 of many).19	0.249918350873902	0.439973362446709	0.225	0.232	1	Glut_3_0
fam234b11	0.253765922831195	0.448889157043065	0.162	0.158	1	Glut_3_0
galnt1612	0.253809918034527	0.451197099644365	0.187	0.181	1	Glut_3_0
ier3ip16	0.254925547717431	0.321202637879797	0.24	0.287	1	Glut_3_0
ndufa67	0.254983641750726	0.371816347607824	0.332	0.35	1	Glut_3_0
anapc133	0.255063998105185	0.318014067341656	0.096	0.106	1	Glut_3_0
amd16	0.258051828284013	0.408942495304052	0.289	0.307	1	Glut_3_0
fam219ab8	0.258208228222743	0.426607345582505	0.197	0.192	1	Glut_3_0
eif2s23	0.260172222295524	0.251648837702235	0.164	0.21	1	Glut_3_0
u2surp3	0.260267264363196	0.461733629149806	0.149	0.132	1	Glut_3_0
mapk34	0.261115276468739	0.444465877616024	0.189	0.193	1	Glut_3_0
nucks1b5	0.263581413107279	0.458136352558886	0.242	0.242	1	Glut_3_0
gprc5bb10	0.268467591232367	0.444421783125127	0.133	0.118	1	Glut_3_0
pdcl8	0.276394255246822	0.389383216355926	0.146	0.159	1	Glut_3_0
cetn211	0.276737305252457	0.412341200866762	0.13	0.119	1	Glut_3_0
rfxap2	0.278790847028013	0.330596620042248	0.103	0.1	1	Glut_3_0
hmg20a3	0.278969962251431	0.334613029022183	0.108	0.115	1	Glut_3_0
ENSAMXG000000210377	0.280426418710456	0.51581170281356	0.147	0.124	1	Glut_3_0
ENSAMXG000000081986	0.287808758803394	0.258173795076072	0.14	0.187	1	Glut_3_0
brinp110	0.292607439098275	0.260858812358803	0.13	0.151	1	Glut_3_0
rundc3aa10	0.293153191241221	0.276395184026965	0.126	0.133	1	Glut_3_0
tomm20b6	0.296166896939662	0.371983461718072	0.19	0.219	1	Glut_3_0
pnisr7	0.303787201485552	0.382751572909306	0.124	0.125	1	Glut_3_0
trappc42	0.308658866123704	0.266034000056292	0.086	0.103	1	Glut_3_0
pitpnbl5	0.31269174628502	0.351579328426914	0.214	0.237	1	Glut_3_0
atp6v1d11	0.314807332555823	0.36155856331817	0.295	0.321	1	Glut_3_0
lmo32	0.317340613207636	0.262552762385799	0.106	0.096	1	Glut_3_0
dnajc710	0.319369976873091	0.379462089878063	0.118	0.118	1	Glut_3_0
ankrd118	0.321412289795054	0.331622323885638	0.122	0.142	1	Glut_3_0
pcmt6	0.321449263498117	0.427448616784776	0.146	0.144	1	Glut_3_0
cox175	0.326522158629734	0.314090420955432	0.162	0.191	1	Glut_3_0
cspg5a10	0.327956990353175	0.422214617649811	0.29	0.293	1	Glut_3_0
si:dkey-78l4.144	0.334519391747742	0.415788922074802	0.19	0.209	1	Glut_3_0
ndufb36	0.337160715537133	0.301780337700418	0.24	0.298	1	Glut_3_0
tpd52l2b8	0.342967336808427	0.422574512662947	0.239	0.238	1	Glut_3_0
ENSAMXG0000001114012	0.350280456307655	0.302048609155654	0.166	0.181	1	Glut_3_0
clstn311	0.354118794680184	0.426451233909503	0.273	0.272	1	Glut_3_0
mcts17	0.359395294114287	0.263425528271655	0.143	0.181	1	Glut_3_0
sdhc4	0.36043402442123	0.429186138117728	0.206	0.224	1	Glut_3_0
smim77	0.36605148519786	0.43748635537235	0.259	0.285	1	Glut_3_0
ENSAMXG0000001033012	0.367896711545087	0.280505930750294	0.231	0.256	1	Glut_3_0
atf28	0.368269209531601	0.336124859243799	0.311	0.347	1	Glut_3_0
plekhb25	0.371972643349537	0.271277754808802	0.173	0.212	1	Glut_3_0
sod28	0.373832508719164	0.348052052985954	0.191	0.216	1	Glut_3_0
adgrb1a	0.37562861353593	0.431971197243425	0.108	0.099	1	Glut_3_0
psenen1	0.385115177449133	0.250201953845729	0.17	0.228	1	Glut_3_0
vat110	0.38792715983497	0.291075821945222	0.112	0.13	1	Glut_3_0
slc25a287	0.388646564400115	0.281538383045489	0.094	0.105	1	Glut_3_0
tnrc510	0.388906360428758	0.300833625899275	0.117	0.136	1	Glut_3_0
pabpn17	0.38935641813675	0.353474022697372	0.203	0.225	1	Glut_3_0
commd17	0.394036669401573	0.305664862616812	0.1	0.113	1	Glut_3_0
dazap29	0.394645444140989	0.269430763526158	0.164	0.206	1	Glut_3_0
pnn5	0.397420691444729	0.338695695190869	0.139	0.149	1	Glut_3_0
mrpl532	0.399282553192699	0.388802398623533	0.113	0.11	1	Glut_3_0
tacc19	0.402985581430496	0.327118293948212	0.103	0.113	1	Glut_3_0
lsm12b2	0.403406535593418	0.276129802218342	0.086	0.111	1	Glut_3_0
eef2l210	0.409051582355283	0.277501621706122	0.099	0.128	1	Glut_3_0
fam50a4	0.414497063078327	0.267191073350714	0.133	0.169	1	Glut_3_0
mtx23	0.416348417793621	0.317629906280907	0.087	0.101	1	Glut_3_0
si:ch211-191d15.25	0.416540358753705	0.338405787810018	0.462	0.498	1	Glut_3_0
nudt3b3	0.419583690234021	0.378129741386467	0.101	0.091	1	Glut_3_0
btbd2a4	0.425391109319914	0.314102712588852	0.107	0.123	1	Glut_3_0
trir2	0.426346269294027	0.359056805660611	0.11	0.114	1	Glut_3_0
ndufs76	0.429123318139906	0.361335087827834	0.309	0.332	1	Glut_3_0
map1sb6	0.431770079451418	0.323727494448508	0.1	0.114	1	Glut_3_0
fis14	0.432489191718208	0.278708472878791	0.162	0.188	1	Glut_3_0
sdha5	0.434338249503198	0.273077633384138	0.22	0.27	1	Glut_3_0
ENSAMXG0000002599811	0.437730045999701	0.362300311734711	0.177	0.188	1	Glut_3_0
vps26a6	0.441031322663579	0.352952956935408	0.107	0.112	1	Glut_3_0
ssr12	0.443363957336183	0.433724199764107	0.277	0.289	1	Glut_3_0
vps294	0.445085101944908	0.265184944786984	0.192	0.248	1	Glut_3_0
ENSAMXG0000001867111	0.445812454377012	0.506209734113841	0.302	0.282	1	Glut_3_0
sdhaf46	0.4467781672923	0.283743428132745	0.128	0.161	1	Glut_3_0
pcnp6	0.448464030987108	0.31652341982059	0.238	0.283	1	Glut_3_0
syap12	0.454908193401406	0.28746150700902	0.138	0.164	1	Glut_3_0
stmn311	0.459624661150436	0.293627008402801	0.203	0.238	1	Glut_3_0
dek3	0.460423085677486	0.498316243508308	0.144	0.123	1	Glut_3_0
ndufa104	0.461211529930837	0.279845910053408	0.182	0.225	1	Glut_3_0
hnrnpul1l4	0.462010398935575	0.271683353547463	0.087	0.101	1	Glut_3_0
trappc6b3	0.464531522166353	0.299482250402148	0.227	0.275	1	Glut_3_0
got2a4	0.46819123425305	0.317803368800297	0.267	0.305	1	Glut_3_0
kdm4b4	0.468314606161717	0.26395320843864	0.097	0.112	1	Glut_3_0
kidins220b9	0.474418691797823	0.312651169020489	0.184	0.216	1	Glut_3_0
ENSAMXG000000203567	0.475867863404976	0.418005194810714	0.129	0.125	1	Glut_3_0
napgb10	0.480023935703397	0.359728861880138	0.222	0.239	1	Glut_3_0
si:ch211-113g11.69	0.489683735618323	0.25862006467714	0.13	0.148	1	Glut_3_0
ENSAMXG000000050646	0.494454713347048	0.385621970402589	0.112	0.105	1	Glut_3_0
ube2g26	0.495411631322282	0.364475960904543	0.177	0.208	1	Glut_3_0
dctn47	0.495559176362054	0.262835623023109	0.119	0.15	1	Glut_3_0
snapin6	0.497948476963758	0.314108725447691	0.124	0.142	1	Glut_3_0
fam49al11	0.503952345736219	0.378843962200857	0.254	0.269	1	Glut_3_0
nova211	0.505243049468876	0.285927789868528	0.21	0.248	1	Glut_3_0
kras7	0.505287527772944	0.253498908865581	0.09	0.107	1	Glut_3_0
necab312	0.505949218111287	0.287460059634178	0.15	0.165	1	Glut_3_0
hnrnpk4	0.513656959129563	0.455683715631969	0.142	0.128	1	Glut_3_0
arl69	0.521911860425975	0.275270113798356	0.114	0.123	1	Glut_3_0
hnrnpub2	0.524140122209815	0.296624451906026	0.141	0.182	1	Glut_3_0
NARS3	0.527437021533966	0.309538872530802	0.099	0.108	1	Glut_3_0
ndufs65	0.532926399485963	0.327920589701668	0.258	0.295	1	Glut_3_0
snrnp278	0.533381814759329	0.301199306993497	0.191	0.228	1	Glut_3_0
fam102bb9	0.536851273027604	0.335520549714389	0.15	0.161	1	Glut_3_0
ENSAMXG0000001236611	0.538390288342134	0.365143940531909	0.161	0.181	1	Glut_3_0
park76	0.540018046066073	0.255536244115367	0.132	0.166	1	Glut_3_0
cdh210	0.545410999246129	0.256550728781482	0.144	0.172	1	Glut_3_0
emp111	0.54910607777199	0.313812341736259	0.129	0.141	1	Glut_3_0
rgs411	0.554596762332447	-0.36407421738575	0.124	0.173	1	Glut_3_0
cmc24	0.554647176985465	0.327175098058794	0.099	0.112	1	Glut_3_0
rnf106	0.557929445089678	0.303372073706308	0.145	0.177	1	Glut_3_0
clk4a1	0.564058193681891	0.272688737957111	0.195	0.243	1	Glut_3_0
vwc2l12	0.574693145051759	0.269144134306364	0.099	0.105	1	Glut_3_0
KPNA3 (1 of many)5	0.583160234791553	0.448925487037044	0.119	0.101	1	Glut_3_0
nkap4	0.58416098394642	0.493762887586431	0.227	0.21	1	Glut_3_0
mycbp23	0.586656530588216	0.255802886670026	0.083	0.102	1	Glut_3_0
celf3b10	0.590637057179339	0.342203925967171	0.177	0.183	1	Glut_3_0
golga75	0.593046012653569	0.327374993227736	0.194	0.223	1	Glut_3_0
ndufb46	0.594021353487957	0.291940441060939	0.286	0.329	1	Glut_3_0
si:dkey-92j12.612	0.595966576533457	0.333051553054209	0.124	0.133	1	Glut_3_0
wdr134	0.596237575703368	0.295953847951671	0.105	0.125	1	Glut_3_0
ATP5PD3	0.596442854976397	0.264168448014618	0.308	0.373	1	Glut_3_0
acbd78	0.596907099336044	0.260949483466455	0.241	0.258	1	Glut_3_0
fundc22	0.601204279452737	0.327022234897249	0.291	0.333	1	Glut_3_0
eif3ja3	0.603998586559587	0.269521165173422	0.095	0.106	1	Glut_3_0
bud318	0.604538814212507	0.32158357341847	0.174	0.204	1	Glut_3_0
kif3cb7	0.607517153441974	0.376548616582065	0.104	0.102	1	Glut_3_0
AP3B25	0.607792581214322	0.2907750058139	0.156	0.187	1	Glut_3_0
ENSAMXG000000180909	0.611447033361357	0.307248313862073	0.097	0.108	1	Glut_3_0
map7d2b10	0.613430416664218	0.392868886900068	0.195	0.21	1	Glut_3_0
acsl1a9	0.614339065245899	0.349263436164708	0.108	0.116	1	Glut_3_0
soul36	0.621714644395787	0.390790609828232	0.167	0.17	1	Glut_3_0
glrx34	0.624283680808076	0.250302531676787	0.097	0.126	1	Glut_3_0
dnajc5aa9	0.627686588190459	0.392594023080457	0.27	0.291	1	Glut_3_0
lamtor25	0.630950037325811	0.321817666007881	0.208	0.245	1	Glut_3_0
trappc34	0.637480968395268	0.36468475682503	0.116	0.125	1	Glut_3_0
ENSAMXG000000068996	0.640570386595389	0.252469844962961	0.099	0.11	1	Glut_3_0
sccpdhb10	0.645050596800451	0.351082062496674	0.103	0.113	1	Glut_3_0
syt9a2	0.647042302699019	0.504657921631262	0.126	0.098	1	Glut_3_0
sub1b5	0.653407307170971	0.330604108178726	0.194	0.229	1	Glut_3_0
uxt3	0.653635340912212	0.318523996819701	0.097	0.105	1	Glut_3_0
akirin13	0.656901105392452	0.350443449814909	0.121	0.135	1	Glut_3_0
rab5c4	0.658866574754579	0.26842475689497	0.175	0.223	1	Glut_3_0
gabra110	0.664621733666955	0.390909477068024	0.182	0.174	1	Glut_3_0
ndufb56	0.66744068053807	0.288262773474119	0.217	0.261	1	Glut_3_0
elob.17	0.67186217697913	0.349342973106011	0.234	0.265	1	Glut_3_0
TMED2 (1 of many)5	0.676591431493129	0.258162688176747	0.087	0.105	1	Glut_3_0
spred17	0.687766741892408	0.456550070378686	0.153	0.149	1	Glut_3_0
timm23b3	0.689171750974481	0.305788056924001	0.115	0.132	1	Glut_3_0
si:dkey-174m14.32	0.692161093962286	0.464761617496415	0.111	0.09	1	Glut_3_0
snap25a1	0.698820246932004	0.429241993700932	0.105	0.091	1	Glut_3_0
ccl4410	0.711149632087808	0.495899551012184	0.147	0.124	1	Glut_3_0
stx12l8	0.715497740367229	0.260275943118896	0.094	0.122	1	Glut_3_0
ewsr1a7	0.720145842323346	0.337796952487514	0.204	0.227	1	Glut_3_0
nat98	0.720692837943627	0.3260077589919	0.133	0.16	1	Glut_3_0
htatip28	0.721529132018631	0.558586043776865	0.133	0.112	1	Glut_3_0
ttc39c10	0.731464898871711	0.393489650664251	0.109	0.107	1	Glut_3_0
lyrm25	0.733069689121933	0.297628978078681	0.085	0.102	1	Glut_3_0
csnk1e11	0.736479991059535	0.258909720482708	0.091	0.112	1	Glut_3_0
slirp3	0.740332450179117	0.362643826223248	0.233	0.262	1	Glut_3_0
hp1bp36	0.744787384571363	0.380141444893081	0.217	0.227	1	Glut_3_0
puf60b2	0.747123310540336	0.371641509255327	0.141	0.159	1	Glut_3_0
tmem230b4	0.747218815907266	0.367801234278248	0.142	0.153	1	Glut_3_0
uqcr106	0.749764788136535	0.326688344851126	0.231	0.262	1	Glut_3_0
ptp4a110	0.751566256034685	0.315358039131332	0.277	0.311	1	Glut_3_0
ENSAMXG000000289542	0.755640647884523	0.376138207344921	0.122	0.128	1	Glut_3_0
ddit410	0.756541414057539	0.278997506100782	0.151	0.171	1	Glut_3_0
phb2b8	0.758287402931266	0.274210365825745	0.106	0.125	1	Glut_3_0
fam199x2	0.759656071507465	0.329269617870689	0.148	0.153	1	Glut_3_0
oaz2a6	0.764460386515232	0.577926832940214	0.168	0.15	1	Glut_3_0
mfap3l5	0.769319838443938	0.279498838473335	0.096	0.109	1	Glut_3_0
R3HDM111	0.770518655374084	0.38853707485013	0.13	0.122	1	Glut_3_0
ptprnb8	0.772544003150245	0.29872675071965	0.285	0.302	1	Glut_3_0
ss184	0.774271326814794	0.253255593178446	0.095	0.111	1	Glut_3_0
vdac19	0.775659220698791	0.25337915004882	0.329	0.381	1	Glut_3_0
snrnp704	0.777616576825482	0.29842295185179	0.093	0.106	1	Glut_3_0
ndufa4l5	0.780841143264934	0.327006967825419	0.288	0.326	1	Glut_3_0
ndufa127	0.780977156518556	0.404413155656113	0.3	0.323	1	Glut_3_0
ube2na4	0.784979088101708	0.29916596912856	0.288	0.339	1	Glut_3_0
ENSAMXG0000000767110	0.788238542253117	0.364645661337902	0.122	0.135	1	Glut_3_0
gdi28	0.797124378149461	0.254787796925018	0.201	0.254	1	Glut_3_0
NDUFB83	0.803774710744782	0.300967810031113	0.27	0.316	1	Glut_3_0
ank3b9	0.80468122568418	0.457930171319975	0.154	0.139	1	Glut_3_0
uchl53	0.811823272536806	0.302315293173457	0.094	0.111	1	Glut_3_0
nell2a8	0.816794165292647	0.266484497100221	0.11	0.119	1	Glut_3_0
fbxl3b5	0.821831374265501	0.358359469181335	0.113	0.116	1	Glut_3_0
ppp2r2ab6	0.822782087677523	0.308479979648606	0.114	0.126	1	Glut_3_0
psmc52	0.834472763140711	0.254705621184876	0.189	0.233	1	Glut_3_0
sarnp5	0.834817870343691	0.268370056889519	0.105	0.133	1	Glut_3_0
gtf2a13	0.836389357464924	0.261537099238741	0.1	0.118	1	Glut_3_0
etv5a9	0.840264014836255	0.281999383814705	0.095	0.101	1	Glut_3_0
dpy309	0.842246252261099	0.400792038826241	0.162	0.181	1	Glut_3_0
syt1a9	0.842903224908405	0.31290168179951	0.182	0.192	1	Glut_3_0
ENSAMXG0000001754510	0.84830747092567	0.461614025802363	0.16	0.152	1	Glut_3_0
si:ch211-234p18.311	0.85191768623531	0.287100239663705	0.155	0.167	1	Glut_3_0
med106	0.852399282363772	0.341790659622479	0.152	0.166	1	Glut_3_0
rbm39a2	0.853696048898153	0.431180852351979	0.114	0.108	1	Glut_3_0
clip38	0.863134443322705	0.279668615674138	0.334	0.376	1	Glut_3_0
ENSAMXG0000000803510	0.869579945912662	0.403751492767825	0.156	0.156	1	Glut_3_0
gid8b5	0.871573166483654	0.529915188759538	0.157	0.128	1	Glut_3_0
rab2a6	0.878570616243093	0.297001624355292	0.388	0.436	1	Glut_3_0
tspan13b12	0.878936546140514	0.275843228011809	0.146	0.165	1	Glut_3_0
zgc:1016794	0.894798955754255	0.346227925845518	0.092	0.102	1	Glut_3_0
tmsb211	0.895562426031974	0.269102051927638	0.216	0.229	1	Glut_3_0
taf127	0.907495492753066	0.258936501800605	0.175	0.222	1	Glut_3_0
zgc:1630807	0.913108446557837	0.331740652512744	0.165	0.194	1	Glut_3_0
ENSAMXG0000001383510	0.918491529102035	0.307469462400654	0.129	0.15	1	Glut_3_0
tusc35	0.921413336231443	0.383971138929034	0.226	0.243	1	Glut_3_0
nsfa10	0.926132194255712	0.263732180164315	0.337	0.362	1	Glut_3_0
tax1bp1b4	0.927469174032698	0.263917749529077	0.141	0.176	1	Glut_3_0
srsf7b4	0.927618219775478	0.411049304476035	0.131	0.128	1	Glut_3_0
fdft14	0.934555204339495	0.371173723757972	0.112	0.112	1	Glut_3_0
ginm13	0.937549301188505	0.330777757106518	0.257	0.295	1	Glut_3_0
fyna8	0.940422651178971	0.356363977666349	0.103	0.106	1	Glut_3_0
cox6a15	0.943282536327119	0.34440404069361	0.347	0.38	1	Glut_3_0
atg310	0.945167411230851	0.317669304375784	0.132	0.154	1	Glut_3_0
ndufb74	0.945794759059669	0.356494474880194	0.285	0.319	1	Glut_3_0
atp6v1c1b10	0.947324273261211	0.273208994459795	0.188	0.231	1	Glut_3_0
isca12	0.949074656402633	0.266440984873839	0.151	0.185	1	Glut_3_0
smim204	0.949374440680304	0.343329128119034	0.12	0.146	1	Glut_3_0
srek1ip19	0.956612868179485	0.267548653394725	0.119	0.151	1	Glut_3_0
cd3028	0.958520931811932	0.335287990824184	0.144	0.146	1	Glut_3_0
napaa3	0.969999410918039	0.376100880205246	0.103	0.103	1	Glut_3_0
ndufs46	0.974223730883482	0.335986970537661	0.271	0.312	1	Glut_3_0
psmd135	0.980638899125145	0.250772785434686	0.1	0.119	1	Glut_3_0
cacnb4b10	0.980915669712359	0.304473122108442	0.091	0.101	1	Glut_3_0
ENSAMXG000000204933	0.986055899770721	0.280753832694033	0.094	0.11	1	Glut_3_0
srp721	0.986220492825105	0.412854422687283	0.107	0.094	1	Glut_3_0
srrm12	0.986671863072414	0.498239016453693	0.19	0.175	1	Glut_3_0
ythdf14	0.988348631697484	0.287579981693074	0.11	0.13	1	Glut_3_0
snrpd3l4	0.99132262368952	0.300348758672462	0.141	0.165	1	Glut_3_0
mob46	0.995485050910995	0.261855933493764	0.113	0.138	1	Glut_3_0
sypb11	0.998344079076995	0.307667118377289	0.333	0.352	1	Glut_3_0
fkbp1ab12	2.17283784621232e-107	2.10037697463539	0.983	0.394	9.38600764428335e-103	Glut_3_6
vsnl1a13	5.03603900751197e-107	2.20309389339382	0.956	0.293	2.17541777007495e-102	Glut_3_6
pvalb72	4.76767972808339e-104	2.43518591141549	0.815	0.074	2.05949461214018e-99	Glut_3_6
wu:fj39g1212	5.42575053863708e-100	2.19395912590657	0.909	0.136	2.34376146017506e-95	Glut_3_6
CALM210	1.48593520084451e-93	1.10580450793934	1	0.785	6.41879428708802e-89	Glut_3_6
PPP3CA12	3.9980642681563e-79	1.6432302594789	0.812	0.195	1.72704382191548e-74	Glut_3_6
chgb13	1.07441067182655e-73	1.47596460537117	0.805	0.145	4.64113177908916e-69	Glut_3_6
cpne212	1.15265390328824e-67	1.61930075614941	0.836	0.231	4.97911906603422e-63	Glut_3_6
ywhaz10	1.29773723196248e-67	1.30377908785037	0.919	0.485	5.60583552090832e-63	Glut_3_6
ENSAMXG0000001590710	7.84321262278293e-67	0.991828650222474	0.977	0.668	3.38803255666354e-62	Glut_3_6
nptna12	4.88182514803742e-65	1.38395731316541	0.836	0.276	2.10880200919772e-60	Glut_3_6
NPTX113	1.96771640265568e-60	1.57000043911504	0.721	0.139	8.49994454455174e-56	Glut_3_6
si:dkey-276j7.111	2.30887564765055e-58	1.10270685046559	0.893	0.471	9.97365013515607e-54	Glut_3_6
ppp3r1a12	7.52984316562028e-53	1.11984873398572	0.826	0.336	3.25266635225299e-48	Glut_3_6
rtn1a11	2.21452603683161e-52	0.892463157699556	0.977	0.634	9.5660881213015e-48	Glut_3_6
ndrg3b11	5.68748671681335e-52	1.28743990752875	0.758	0.266	2.45682363706186e-47	Glut_3_6
rpl3510	4.92573034371634e-51	-1.74519384494654	0.399	0.824	2.12776773657515e-46	Glut_3_6
ckba9	1.44674038004437e-49	1.59917443818322	0.634	0.126	6.24948441967765e-45	Glut_3_6
spa1713	1.6765533080762e-47	1.45138777195266	0.664	0.166	7.24220732489676e-43	Glut_3_6
rpl398	5.42465214312462e-47	-1.95831570891399	0.262	0.745	2.34328698626554e-42	Glut_3_6
ENSAMXG000000073358	3.03649627959308e-46	0.860816111801461	0.95	0.68	1.31167529789582e-41	Glut_3_6
zgc:1717728	1.00020272429271e-45	-1.61687496340135	0.312	0.758	4.32057570812723e-41	Glut_3_6
atp6v1b212	1.11349480654005e-44	1.21132933792733	0.601	0.181	4.80996351581104e-40	Glut_3_6
rplp2l11	6.4305282208301e-44	-1.60063783933526	0.359	0.783	2.77779527555198e-39	Glut_3_6
add3b12	3.20926182355539e-42	1.28894112718173	0.644	0.183	1.38630482992122e-37	Glut_3_6
rpl318	4.19715170990417e-42	-1.7003480812561	0.245	0.732	1.8130436241273e-37	Glut_3_6
pou3f3a2	4.95338625590885e-42	1.51009014819373	0.534	0.088	2.13971426096494e-37	Glut_3_6
rpl3210	4.2038802766155e-41	-1.26746336032096	0.628	0.883	1.8159501630896e-36	Glut_3_6
rpl3410	7.48661640782476e-41	-1.43506776450262	0.5	0.851	3.23399368968806e-36	Glut_3_6
rps27.17	1.05600132245993e-40	-1.33882492942605	0.534	0.847	4.56160891263016e-36	Glut_3_6
RPL388	4.11920915313107e-40	-1.55298658328701	0.272	0.703	1.77937477787803e-35	Glut_3_6
rpl36a9	1.27489373875315e-39	-1.48459590949205	0.483	0.845	5.50715848329197e-35	Glut_3_6
vsnl1b12	7.42606294426081e-39	1.05238590421978	0.725	0.316	3.20783641003234e-34	Glut_3_6
rplp110	1.00828660609931e-38	-1.53940520059082	0.534	0.857	4.35549565236719e-34	Glut_3_6
rpl37.111	1.27153046721649e-38	-1.69060509133267	0.336	0.771	5.49263015923508e-34	Glut_3_6
rps297	1.42063906928898e-38	-1.95619494565405	0.148	0.635	6.13673458760763e-34	Glut_3_6
rpl298	1.4909693574932e-38	-1.81490457849611	0.188	0.659	6.44054033356339e-34	Glut_3_6
rps199	2.29224707139413e-38	-1.23306115855359	0.641	0.876	9.90181967430125e-34	Glut_3_6
camk2g210	3.36085323404424e-38	1.40226806608379	0.581	0.173	1.45178777151009e-33	Glut_3_6
marcksl1a11	7.0767665682069e-38	0.730900786316643	0.95	0.657	3.05695085446834e-33	Glut_3_6
rps288	4.19530864616384e-37	-1.69518163513727	0.221	0.668	1.81224747588339e-32	Glut_3_6
gapdh	4.62017116712034e-37	1.68887930002176	0.319	0.015	1.99577533906097e-32	Glut_3_6
SGCZ3	6.54724106540504e-37	1.38289012064719	0.352	0.035	2.82821172302302e-32	Glut_3_6
rpl35a6	1.84120918014102e-36	-1.74008547281585	0.107	0.566	7.95347129545517e-32	Glut_3_6
rps27a10	3.13719367759048e-36	-1.15459511799168	0.681	0.876	1.35517355290876e-31	Glut_3_6
cd9a12	7.0741986097873e-36	1.06548543509001	0.732	0.314	3.05584157346982e-31	Glut_3_6
slc1a63	1.21467383350338e-35	1.54926987092522	0.393	0.042	5.24702655858455e-31	Glut_3_6
rpl3610	4.75862417671977e-35	-1.43406976048448	0.409	0.793	2.05558288561764e-30	Glut_3_6
RPS209	1.48570428368552e-34	-1.47985912674471	0.473	0.804	6.41779679423635e-30	Glut_3_6
fam49a6	2.64729774877432e-34	1.2137858799498	0.503	0.15	1.14355320853805e-29	Glut_3_6
rps248	2.92638222774546e-34	-1.24582951670181	0.52	0.832	1.26410933091921e-29	Glut_3_6
laptm4a10	3.22511637780102e-34	0.783867267160688	0.876	0.575	1.39315352171871e-29	Glut_3_6
ywhaqa12	1.17224021888517e-33	0.735035992039414	0.883	0.574	5.06372607351827e-29	Glut_3_6
stmn1b12	1.76164960083231e-33	0.530985155823774	0.997	0.694	7.60979778071532e-29	Glut_3_6
rps159	1.99430339303573e-33	-1.40532157961138	0.362	0.776	8.61479236689644e-29	Glut_3_6
rps2111	1.77032184183521e-32	-1.32974896300354	0.379	0.756	7.64725926017554e-28	Glut_3_6
si:ch211-222l21.110	3.83154742344663e-32	0.683284347618023	0.943	0.687	1.65511354050624e-27	Glut_3_6
ENSAMXG0000001298510	2.00835925664702e-31	-1.60327567440841	0.309	0.726	8.67550948093812e-27	Glut_3_6
ENSAMXG0000000263411	2.69196491101059e-31	-1.18407319014042	0.54	0.822	1.16284808260924e-26	Glut_3_6
rplp210	3.42553297276296e-31	-1.3087670421079	0.403	0.76	1.47972747824441e-26	Glut_3_6
rps1811	1.13247851997748e-30	-1.2417943461823	0.534	0.813	4.89196746274673e-26	Glut_3_6
rps259	7.88406613622869e-30	-1.36234093743765	0.289	0.687	3.40568004886671e-25	Glut_3_6
ENSAMXG0000000190810	2.15573495081515e-29	-1.36897943875725	0.309	0.674	9.3121282670362e-25	Glut_3_6
RPL27A10	2.30762905146087e-29	-1.32747719650127	0.369	0.747	9.96826521359554e-25	Glut_3_6
rpl289	3.65609840389854e-29	-1.12819066242237	0.497	0.783	1.57932482753205e-24	Glut_3_6
marcksl1b11	4.20771596190255e-29	0.663142459821608	0.96	0.684	1.81760706406305e-24	Glut_3_6
ENSAMXG000000144457	5.79227457034497e-29	-1.34042477593763	0.349	0.73	2.50208884615192e-24	Glut_3_6
oaz1b6	8.92454429984936e-29	0.573769224319806	0.963	0.775	3.85513540120593e-24	Glut_3_6
rpl227	1.04926644378849e-28	-1.14589975434444	0.419	0.746	4.53251625723312e-24	Glut_3_6
nrn1a11	1.65626628123968e-28	1.12413518626983	0.426	0.099	7.15457345507106e-24	Glut_3_6
rpl2610	2.32006605662253e-28	-1.2779147316042	0.473	0.763	1.00219893447924e-23	Glut_3_6
rpl3010	2.7251598759096e-28	-1.17034362795951	0.359	0.722	1.17718731159667e-23	Glut_3_6
uba528	2.94009421939654e-28	-1.44043881748952	0.208	0.596	1.27003249995272e-23	Glut_3_6
si:ch211-168d1.32	7.87919925515779e-28	1.35852832349742	0.356	0.041	3.40357770225051e-23	Glut_3_6
pebp1 (1 of many)10	1.3151906668856e-27	1.01533576579763	0.634	0.297	5.68122912374571e-23	Glut_3_6
rpl148	4.28136718164565e-27	-1.27739632497786	0.43	0.771	1.84942218145547e-22	Glut_3_6
tmem59l12	1.23115308012509e-26	0.720888181248246	0.721	0.409	5.31821196021637e-22	Glut_3_6
sdcbp11	1.43394739790635e-26	1.05016318502767	0.53	0.197	6.19422257473605e-22	Glut_3_6
DNAJA49	2.56520585306239e-26	-1.25296930389285	0.403	0.708	1.10809197234736e-21	Glut_3_6
dtnbp1b12	3.59510204143394e-26	1.0147936326932	0.473	0.151	1.55297622883822e-21	Glut_3_6
ENSAMXG000000202299	4.70359042386939e-26	0.524318541337185	0.943	0.784	2.03180995539886e-21	Glut_3_6
hsp90aa1.26	5.12962902860474e-26	-1.06362766349556	0.654	0.818	2.21584585148639e-21	Glut_3_6
faub5	5.39224715560218e-26	-1.00959460926794	0.473	0.77	2.32928900380547e-21	Glut_3_6
rpl1110	6.5248182702646e-26	-1.10514575633222	0.624	0.818	2.8185257482062e-21	Glut_3_6
pag110	1.27093466397258e-25	1.11132571306831	0.453	0.132	5.49005646796236e-21	Glut_3_6
nectin1b2	1.36784371416096e-25	1.18029119905517	0.362	0.079	5.90867449206109e-21	Glut_3_6
yjefn311	2.21894141994251e-25	0.990131067702167	0.537	0.208	9.58516125172565e-21	Glut_3_6
zgc:19467813	2.63279469591774e-25	1.09567618164956	0.466	0.16	1.13728832479559e-20	Glut_3_6
rps1310	3.03875084701562e-25	-1.18407436672038	0.534	0.803	1.31264920338534e-20	Glut_3_6
gng311	4.28366069937622e-25	0.600828389553275	0.866	0.542	1.85041291230954e-20	Glut_3_6
rpl249	4.79739570295411e-25	-1.08612429304517	0.503	0.782	2.07233102180509e-20	Glut_3_6
rps1210	1.07284917365021e-24	-1.6815055628161	0.302	0.68	4.63438657541682e-20	Glut_3_6
eef1a1a12	1.51752316768058e-24	0.777641055071991	0.772	0.455	6.55524482742978e-20	Glut_3_6
rpl2311	2.38295546714066e-24	-1.26332848433313	0.386	0.721	1.02936527314075e-19	Glut_3_6
sec61g6	2.67106359631956e-24	-1.10463524530688	0.225	0.602	1.15381934170216e-19	Glut_3_6
tcf7l22	7.01293553210484e-24	1.37314783406354	0.315	0.042	3.02937776180333e-19	Glut_3_6
MARCKS10	1.40251395053223e-23	0.583160853034103	0.862	0.574	6.05843951211408e-19	Glut_3_6
ppp1cb (1 of many)8	1.68335781345981e-23	0.764778778126953	0.503	0.251	7.27160074680236e-19	Glut_3_6
ywhabb8	1.83511394624097e-23	0.601300184978593	0.836	0.587	7.92714171357713e-19	Glut_3_6
pcdh2ac11	3.05327928367345e-23	0.721762073606091	0.745	0.419	1.31892505216842e-18	Glut_3_6
ENSAMXG0000001080910	3.96201315498038e-23	0.943967763255626	0.51	0.209	1.71147082255687e-18	Glut_3_6
ENSAMXG000000056169	7.7428880844925e-23	1.05236234452587	0.403	0.118	3.34469536585822e-18	Glut_3_6
fth1a9	1.11189924578978e-22	0.469503332045259	0.906	0.682	4.80307117203811e-18	Glut_3_6
calm1b11	1.15294973980814e-22	0.574162197159086	0.872	0.548	4.98039699104924e-18	Glut_3_6
ctnnb112	1.56154303299746e-22	0.84631318780255	0.685	0.359	6.74539743963912e-18	Glut_3_6
sulf2b11	2.14705591698426e-22	1.11114264421888	0.446	0.135	9.27463744459691e-18	Glut_3_6
NARS4	2.18688558829097e-22	0.979302845705224	0.339	0.107	9.44668967574052e-18	Glut_3_6
rpl2710	2.20124736410759e-22	-1.21279331021536	0.242	0.591	9.50872823873556e-18	Glut_3_6
rps2310	2.55383720935532e-22	-1.18830645878047	0.305	0.641	1.10318105932522e-17	Glut_3_6
shox1	2.95622356828769e-22	1.18431551898024	0.228	0.012	1.27699989479323e-17	Glut_3_6
clstn112	4.24693828189598e-22	0.601541582651941	0.842	0.502	1.83454992963061e-17	Glut_3_6
cox6c8	4.41395876751565e-22	-1.10904519575144	0.493	0.719	1.90669776880374e-17	Glut_3_6
rpl23a10	4.80280665760005e-22	-1.27004541916853	0.265	0.603	2.0746683918835e-17	Glut_3_6
rpl2110	7.09124603295825e-22	-0.99153260802696	0.554	0.777	3.06320554885698e-17	Glut_3_6
ENSAMXG000000168028	1.00855892692108e-21	0.459005417485132	0.896	0.666	4.35667199662098e-17	Glut_3_6
rpl18a10	2.42491099946319e-21	-0.943292334416696	0.621	0.819	1.04748880443811e-16	Glut_3_6
ndfip110	2.54710645565711e-21	0.712579355620763	0.725	0.477	1.1002735756502e-16	Glut_3_6
ATP5F1E10	3.78987376510949e-21	-1.2182266440152	0.128	0.463	1.63711177031435e-16	Glut_3_6
rbfox11	3.91781415989848e-21	1.03169233053543	0.262	0.055	1.69237818265135e-16	Glut_3_6
ENSAMXG000000080018	4.01415440106558e-21	-1.13710490046608	0.161	0.455	1.7339942766283e-16	Glut_3_6
rps1412	5.33859600343904e-21	-1.09542124558759	0.406	0.681	2.30611331560556e-16	Glut_3_6
fosb11	5.89065600025366e-21	-1.26524020144801	0.279	0.561	2.54458667242957e-16	Glut_3_6
ENSAMXG0000001115613	7.73845006961696e-21	-1.56408838620867	0.131	0.461	3.34277827657244e-16	Glut_3_6
srsf5b9	1.3830411061734e-20	0.920978202285846	0.554	0.26	5.97432266633725e-16	Glut_3_6
oaz1a9	1.58911193076534e-20	0.479470992674587	0.909	0.669	6.86448680732705e-16	Glut_3_6
rgs161	1.99473502734016e-20	1.15312829421238	0.352	0.092	8.61665689760128e-16	Glut_3_6
atp6v1e1b12	2.89616484435759e-20	0.688663366105312	0.755	0.443	1.25105632781715e-15	Glut_3_6
rps1610	3.05257705430137e-20	-1.20384270742594	0.228	0.566	1.31862171014656e-15	Glut_3_6
rps109	7.88463412639324e-20	-1.0811154730768	0.315	0.649	3.40592540357809e-15	Glut_3_6
ncalda11	1.43992299652815e-19	0.815976122340148	0.5	0.219	6.22003536810265e-15	Glut_3_6
ENSAMXG000000177775	1.74720364706913e-19	0.580279219188614	0.993	0.898	7.54739559424453e-15	Glut_3_6
tmsb4x11	2.7716491044879e-19	-1.43079240656343	0.07	0.372	1.19726926366564e-14	Glut_3_6
rab4112	4.34873744854298e-19	0.779446784402874	0.581	0.324	1.87852411564711e-14	Glut_3_6
ENSAMXG000000088406	6.2611257782789e-19	0.789348855954626	0.57	0.288	2.70461850244314e-14	Glut_3_6
kcnip1b11	7.67411788390874e-19	0.997129855293095	0.379	0.124	3.31498870231206e-14	Glut_3_6
EIF58	8.48805535766506e-19	0.908477714672878	0.554	0.263	3.66658527285058e-14	Glut_3_6
rps1710	9.77161581049372e-19	-1.0448724481463	0.235	0.567	4.22104488165897e-14	Glut_3_6
soul45	1.41731821650124e-18	1.04840069646906	0.366	0.106	6.12238949982039e-14	Glut_3_6
ENSAMXG000000254077	1.51939056371576e-18	-2.26857790920981	0.074	0.356	6.56331141808295e-14	Glut_3_6
napba12	1.74100521269715e-18	0.672078216422796	0.742	0.414	7.52062021728787e-14	Glut_3_6
ENSAMXG0000000681311	2.25832421914194e-18	0.596457974808927	0.742	0.498	9.75528312942742e-14	Glut_3_6
atp5f1b5	2.7351334143071e-18	0.555492210754438	0.893	0.648	1.18149558097824e-13	Glut_3_6
ctsf9	2.83206047175061e-18	0.537340308033258	0.738	0.452	1.22336516198211e-13	Glut_3_6
nme2b.113	2.89765822903722e-18	-1.25246532859494	0.252	0.579	1.25170142519721e-13	Glut_3_6
sat1a.212	3.08963185930356e-18	-2.18755415411317	0.01	0.228	1.33462827426336e-13	Glut_3_6
kcnab1b1	3.86450421946824e-18	0.973296831378388	0.188	0.017	1.6693498876837e-13	Glut_3_6
pabpc1b4	7.18790858490668e-18	0.505010961506752	0.842	0.639	3.10496087142214e-13	Glut_3_6
ENSAMXG000000288885	9.43675063151685e-18	0.960264295059719	0.322	0.101	4.07639317029633e-13	Glut_3_6
stxbp1a10	9.46655790901625e-18	0.897717464165958	0.44	0.178	4.08926901995775e-13	Glut_3_6
ndufa28	9.71675210836341e-18	-1.03588002128727	0.114	0.404	4.19734540824974e-13	Glut_3_6
ebf3a2	1.15040620894087e-17	0.906515021587665	0.268	0.053	4.96940970076187e-13	Glut_3_6
rbfox3a1	1.31042733846763e-17	0.96171885437725	0.205	0.035	5.66065297397864e-13	Glut_3_6
rab42a1	1.41281739700404e-17	0.916463109994343	0.309	0.086	6.10294730983835e-13	Glut_3_6
crhbp	1.78877028546385e-17	1.06883038466062	0.279	0.045	7.72695100211821e-13	Glut_3_6
hnrnpa1b5	1.92045405838565e-17	0.836522250673543	0.406	0.171	8.29578539600848e-13	Glut_3_6
si:ch211-191d15.26	3.10426536326568e-17	0.569999866985948	0.732	0.496	1.34094950896988e-12	Glut_3_6
si:dkey-93n13.31	3.93240010585454e-17	0.894783912454064	0.195	0.025	1.69867887372598e-12	Glut_3_6
qpct12	4.64044290616267e-17	0.650516095655195	0.634	0.346	2.00453212217509e-12	Glut_3_6
cnbpa3	4.65157021075494e-17	0.51829887559294	0.698	0.479	2.00933878393981e-12	Glut_3_6
NDUFB19	4.83916883291642e-17	-0.930904853216331	0.097	0.337	2.09037576075491e-12	Glut_3_6
ywhag19	6.14623008536202e-17	0.421252519903592	0.822	0.543	2.65498700997383e-12	Glut_3_6
fdft15	6.46520897402187e-17	0.850983524739134	0.302	0.111	2.79277632050823e-12	Glut_3_6
ldb2b11	6.62156016252883e-17	0.8940125849157	0.319	0.106	2.86031534340758e-12	Glut_3_6
srsf5a3	6.97377653254325e-17	0.853377040739811	0.336	0.105	3.01246224876271e-12	Glut_3_6
clta10	9.43452724480271e-17	0.694099533895941	0.56	0.332	4.07543273393743e-12	Glut_3_6
egr312	1.15648460300241e-16	0.805706430242364	0.379	0.108	4.9956665395895e-12	Glut_3_6
si:dkeyp-69c1.710	1.35647198250785e-16	0.810592004279036	0.416	0.186	5.85955202283916e-12	Glut_3_6
zgc:15361511	1.40065031659157e-16	0.600575883847298	0.698	0.436	6.0503891725806e-12	Glut_3_6
prdx113	1.4421350086783e-16	-2.2779914336577	0.084	0.338	6.22959059698764e-12	Glut_3_6
cyth1b3	1.71128604754613e-16	0.973533198078579	0.342	0.09	7.39224233958504e-12	Glut_3_6
atp6v1aa12	2.24087043355494e-16	0.666031152637009	0.604	0.355	9.67988801182728e-12	Glut_3_6
ENSAMXG000000087127	2.60159327974169e-16	0.638507717994814	0.406	0.187	1.12381024905002e-11	Glut_3_6
paip2b4	2.62339633744441e-16	0.64637177549149	0.527	0.315	1.13322851588586e-11	Glut_3_6
ENSAMXG000000250375	2.76051978755318e-16	-1.31519709702617	0.01	0.211	1.19246173262935e-11	Glut_3_6
bsg9	4.38237066551302e-16	-0.665968867403899	0.282	0.577	1.89305265638166e-11	Glut_3_6
si:ch73-362m14.47	4.82332121602011e-16	0.726574022219527	0.282	0.101	2.08353006568421e-11	Glut_3_6
mat2b4	5.06942289300122e-16	0.808792295799672	0.389	0.151	2.18983860708974e-11	Glut_3_6
elavl212	5.61329287868211e-16	-1.07014155635424	0.03	0.228	2.42477412480431e-11	Glut_3_6
si:ch1073-140o9.211	9.9994985096524e-16	0.858373168945641	0.369	0.138	4.31948337121455e-11	Glut_3_6
chn11	1.31434749368081e-15	0.932983220394322	0.295	0.079	5.67758686845299e-11	Glut_3_6
camk43	1.34088977329e-15	0.879321896957138	0.302	0.089	5.7922415536808e-11	Glut_3_6
psd3l12	1.39686891684642e-15	0.677860589766442	0.584	0.301	6.03405466010149e-11	Glut_3_6
ENSAMXG0000001645913	1.70032611742045e-15	-3.26145488017609	0.044	0.272	7.34489872942111e-11	Glut_3_6
rgs810	1.81825261338091e-15	0.82831520986005	0.336	0.116	7.8543058140215e-11	Glut_3_6
NR4A112	2.07034607547916e-15	-0.950825695757934	0.211	0.481	8.94327394224732e-11	Glut_3_6
atp6v1g111	2.10105779569813e-15	0.483337749213261	0.846	0.588	9.07593936007722e-11	Glut_3_6
si:ch211-120g10.111	2.16825646212592e-15	0.854306494766511	0.332	0.121	9.36621743944532e-11	Glut_3_6
mab21l1	2.19946000139689e-15	0.90386279017594	0.171	0.018	9.50100736803414e-11	Glut_3_6
gria3b10	2.54930277958634e-15	0.775651573014393	0.503	0.221	1.10122232169791e-10	Glut_3_6
scg511	2.7307930576475e-15	0.317615577668398	0.862	0.558	1.17962067711199e-10	Glut_3_6
npc213	2.94363752293643e-15	-1.78246440737999	0.057	0.295	1.27156310078285e-10	Glut_3_6
ENSAMXG0000001124210	3.02249486370214e-15	0.773519097931527	0.339	0.148	1.30562710627341e-10	Glut_3_6
ENSAMXG000000152911	5.50514046143408e-15	1.13427751804587	0.265	0.054	2.37805552512568e-10	Glut_3_6
si:dkey-46a10.35	7.06295372589698e-15	0.714807234395936	0.409	0.213	3.05098412097572e-10	Glut_3_6
ENSAMXG0000000404211	7.68716709392047e-15	0.555653924076676	0.628	0.362	3.32062556956083e-10	Glut_3_6
meaf66	9.20568622894155e-15	0.657314571826457	0.386	0.204	3.97658028031588e-10	Glut_3_6
RPL22 (1 of many)8	1.08272096783568e-14	-1.15302422319454	0.144	0.42	4.6770297647598e-10	Glut_3_6
appb10	1.16336293034644e-14	0.604392215108954	0.54	0.303	5.02537885021751e-10	Glut_3_6
PAIP2B7	1.2317288082097e-14	0.691829764953989	0.507	0.267	5.32069893282346e-10	Glut_3_6
glula12	1.77701130014725e-14	-1.46860257326762	0.07	0.287	7.67615571324607e-10	Glut_3_6
zgc:929122	2.009068106906e-14	0.910835493599557	0.279	0.075	8.67857150140186e-10	Glut_3_6
rpl179	2.60735437927667e-14	-1.01972911037918	0.554	0.748	1.12629887121614e-09	Glut_3_6
selenok7	2.81577498525675e-14	-0.941797471476809	0.124	0.388	1.21633032038136e-09	Glut_3_6
pabpn18	2.9232218467408e-14	0.772022144536507	0.426	0.224	1.26274414113662e-09	Glut_3_6
si:dkey-159f12.211	4.01275101912092e-14	-0.948766691840272	0.443	0.684	1.73338805772966e-09	Glut_3_6
NAPG	4.32619320440124e-14	0.812649592324634	0.255	0.072	1.8687856785052e-09	Glut_3_6
igfbp2b2	6.00382614911672e-14	0.93383168510095	0.242	0.069	2.59347278163395e-09	Glut_3_6
cacnb14	6.31651055556263e-14	0.783725131272692	0.279	0.094	2.72854306468639e-09	Glut_3_6
jdp2b12	6.56980314536366e-14	-1.40569805829396	0.161	0.39	2.83795786470274e-09	Glut_3_6
ENSAMXG000000079669	6.77126282214629e-14	-0.925966771269313	0.023	0.205	2.92498240128253e-09	Glut_3_6
atp6v1d12	7.70475411384679e-14	0.625418745065521	0.537	0.319	3.3282226345584e-09	Glut_3_6
cd74a13	9.34202879311257e-14	-3.38157234834286	0.044	0.234	4.03547617776084e-09	Glut_3_6
ccni9	1.14259358633947e-13	0.427076270925455	0.752	0.574	4.9356615149106e-09	Glut_3_6
prelid3b12	1.50428668425983e-13	-1.2549202953989	0.023	0.208	6.49806718999717e-09	Glut_3_6
galnt1613	1.51715024467695e-13	0.758959233488165	0.369	0.18	6.55363391193102e-09	Glut_3_6
onecutl	1.56525882627233e-13	0.92394115948461	0.144	0.012	6.76144855184857e-09	Glut_3_6
slc25a510	1.65864802195075e-13	-0.671811762416129	0.607	0.753	7.16486186042065e-09	Glut_3_6
rtn1b12	2.51239257570625e-13	0.364277602569086	0.799	0.531	1.08527822092783e-08	Glut_3_6
rad21b4	2.5301208084175e-13	0.824942358114247	0.352	0.128	1.09293628561211e-08	Glut_3_6
slc32a112	2.6475789931609e-13	-1.19193254609138	0	0.161	1.14367469767571e-08	Glut_3_6
elavl413	2.71521178889701e-13	-1.11388499801025	0.017	0.195	1.17289003644984e-08	Glut_3_6
skp15	3.06316538393602e-13	0.419685784781111	0.785	0.591	1.32319555089884e-08	Glut_3_6
PPP1R1B (1 of many)1	3.49453727803845e-13	0.828303435323474	0.198	0.041	1.50953526799427e-08	Glut_3_6
zgc:16273011	3.59972798503369e-13	-2.02462652870295	0.037	0.23	1.554974497695e-08	Glut_3_6
rpl1510	4.08670386792089e-13	-0.931199776849123	0.413	0.662	1.76533346982579e-08	Glut_3_6
rpl1210	4.52939123403215e-13	-0.990125599227449	0.403	0.65	1.95656113136487e-08	Glut_3_6
si:busm1-266f07.212	4.96351771365464e-13	-2.91618951274359	0.017	0.178	2.14409074676739e-08	Glut_3_6
nptxrb12	8.54045170269377e-13	0.768476707130722	0.413	0.18	3.68921892201263e-08	Glut_3_6
ccl4411	8.56692178858611e-13	0.674862719773739	0.299	0.124	3.70065320501554e-08	Glut_3_6
stmn411	9.29744039978095e-13	0.418532388344558	0.762	0.489	4.01621532949338e-08	Glut_3_6
nfia1	9.55834383322377e-13	0.988960414797908	0.228	0.045	4.12891778563767e-08	Glut_3_6
fscn1b10	1.02923699774746e-12	0.748787151856921	0.349	0.151	4.44599505916969e-08	Glut_3_6
ypel38	1.06636513941904e-12	0.697080750931099	0.399	0.205	4.60637749274841e-08	Glut_3_6
ENSAMXG000000242518	1.15224200225672e-12	-1.04384573458443	0.04	0.226	4.97733977714835e-08	Glut_3_6
ENSAMXG0000002776912	1.36397399434026e-12	-2.54833265877795	0.003	0.121	5.89195846335162e-08	Glut_3_6
gad1b13	1.37282492880484e-12	-1.45129014483306	0.01	0.177	5.93019184495826e-08	Glut_3_6
rnasekb10	1.40731952449443e-12	0.500664487240919	0.869	0.576	6.07919814995859e-08	Glut_3_6
tomm20b7	1.60953469532234e-12	0.669892836084241	0.413	0.217	6.95270702338392e-08	Glut_3_6
zgc:919097	1.71041442952076e-12	0.714187004989064	0.396	0.231	7.38847721120083e-08	Glut_3_6
atcaya12	2.00238310625952e-12	0.706984705558802	0.319	0.15	8.64969430410924e-08	Glut_3_6
ptp4a111	2.12951648308575e-12	0.618934906672529	0.537	0.309	9.19887235198553e-08	Glut_3_6
ddit411	2.22471659708529e-12	0.870645898187769	0.359	0.169	9.61010828442931e-08	Glut_3_6
zgc:153240	2.31507400756927e-12	0.799944663123625	0.198	0.044	1.0000425190497e-07	Glut_3_6
itm2cb12	2.33169136719209e-12	-1.12823090009719	0.302	0.498	1.00722071988597e-07	Glut_3_6
dusp211	2.58381145474943e-12	-1.84958432895303	0.013	0.182	1.11612903410811e-07	Glut_3_6
pfn112	2.81220212570714e-12	-1.54377021118536	0.003	0.148	1.21478695224171e-07	Glut_3_6
sumo3a8	2.95642084409296e-12	0.450425344488774	0.628	0.449	1.27708511202284e-07	Glut_3_6
nptnb11	3.2550191870749e-12	0.677036243436642	0.346	0.152	1.40607063824075e-07	Glut_3_6
nebl	3.34409661445572e-12	0.771028804130449	0.144	0.016	1.44454941454644e-07	Glut_3_6
grin1b12	3.37767097365418e-12	0.707802193501903	0.463	0.239	1.45905253048939e-07	Glut_3_6
lmo33	3.75575979740558e-12	0.72274952621822	0.289	0.096	1.62237555968529e-07	Glut_3_6
camk2n211	3.99811070229749e-12	0.659238649893408	0.433	0.183	1.72706388007145e-07	Glut_3_6
pcbp27	4.15382066886298e-12	0.633083069028212	0.44	0.257	1.79432591432874e-07	Glut_3_6
rps610	4.19148454986025e-12	-0.816243982988057	0.624	0.754	1.81059558100313e-07	Glut_3_6
hspe17	5.92696448906572e-12	-0.881252104455457	0.188	0.436	2.56027085034172e-07	Glut_3_6
pacs1a2	6.34755919506866e-12	0.647661175488711	0.174	0.048	2.74195514549381e-07	Glut_3_6
ndfip1l10	7.03101829570864e-12	0.637983689154183	0.547	0.362	3.03718897319726e-07	Glut_3_6
UQCRFS14	8.41994479346773e-12	0.607617377578708	0.56	0.356	3.63716355243425e-07	Glut_3_6
rpl10a12	8.56867041537232e-12	-0.705830892333216	0.52	0.692	3.70140855932838e-07	Glut_3_6
atp5mf8	8.79990892676201e-12	-0.698111690912584	0.386	0.593	3.80129665909339e-07	Glut_3_6
ENSAMXG0000001865110	8.90251774040535e-12	0.394922342427117	0.57	0.404	3.8456205883229e-07	Glut_3_6
olfm1a10	9.15870247549921e-12	0.672426081617266	0.352	0.155	3.95628470834139e-07	Glut_3_6
rpl1810	9.66753424694426e-12	-0.805413371813731	0.718	0.828	4.17608476865251e-07	Glut_3_6
hypk5	9.84385052839796e-12	-0.861961797811108	0.003	0.159	4.25224811275207e-07	Glut_3_6
ENSAMXG000000002341	1.10634541657581e-11	0.746125337823231	0.208	0.067	4.77908029598254e-07	Glut_3_6
ENSAMXG000000025178	1.19873896165829e-11	-0.738704804449698	0.413	0.634	5.1781926926753e-07	Glut_3_6
si:ch211-153j24.312	1.47516797073587e-11	-0.850727757604126	0.02	0.155	6.37228308318773e-07	Glut_3_6
psmc53	1.5429765435529e-11	0.665146146443389	0.44	0.23	6.66519577518544e-07	Glut_3_6
ENSAMXG000000072259	1.63202282241763e-11	0.298640863578688	0.826	0.681	7.04984898599744e-07	Glut_3_6
ldhba6	1.77319634321116e-11	0.430890270390422	0.718	0.538	7.65967624376924e-07	Glut_3_6
ENSAMXG000000050647	2.02254117654077e-11	0.677795094201616	0.268	0.104	8.73677112030315e-07	Glut_3_6
uqcrq8	2.22463138569687e-11	-0.706517036661087	0.181	0.422	9.60974019679479e-07	Glut_3_6
ENSAMXG0000001754511	2.25566864653477e-11	0.752875005764292	0.342	0.152	9.74381185243625e-07	Glut_3_6
syf27	2.66271397401475e-11	0.595353309599447	0.43	0.226	1.15021255535515e-06	Glut_3_6
plxdc1	2.73723699171909e-11	0.680728143573112	0.138	0.023	1.18240426331289e-06	Glut_3_6
hes613	2.9946096629621e-11	-1.23030438410325	0.07	0.223	1.29358153610974e-06	Glut_3_6
rps510	3.01126319238685e-11	-0.837059192666386	0.577	0.732	1.30077536121535e-06	Glut_3_6
vgf11	3.74348409683953e-11	-0.913554910217048	0.017	0.145	1.61707282531177e-06	Glut_3_6
sdha6	4.05049915061757e-11	0.609083081295787	0.456	0.268	1.74969411809227e-06	Glut_3_6
cox4i1l6	4.05654498813609e-11	0.571832753866861	0.218	0.072	1.75230573852515e-06	Glut_3_6
ucp211	4.41281428991688e-11	-1.14463076680419	0	0.127	1.90620338881539e-06	Glut_3_6
ENSAMXG0000001334810	5.56349101845082e-11	0.534610946134749	0.621	0.382	2.4032612152402e-06	Glut_3_6
eef1a1b12	5.62110809923381e-11	0.494918359895998	0.466	0.274	2.42815006562603e-06	Glut_3_6
onecut11	6.11723936606897e-11	0.6180085855285	0.117	0.023	2.64246388896081e-06	Glut_3_6
nfkbiab8	6.16318763369074e-11	-0.923935554442052	0.027	0.174	2.66231216212539e-06	Glut_3_6
si:dkeyp-80c12.109	6.63314269720358e-11	-0.906727695181836	0.104	0.348	2.86531865091103e-06	Glut_3_6
ENSAMXG000000202809	8.04211132673708e-11	-0.785312456282934	0.399	0.622	3.47395082981062e-06	Glut_3_6
arg212	8.38282940260561e-11	-0.974081107004392	0.084	0.261	3.62113081704355e-06	Glut_3_6
rpl22l113	8.51558743677615e-11	-0.937797741893685	0.044	0.232	3.67847830506419e-06	Glut_3_6
ndufa18	8.54947021096342e-11	-0.742238281231865	0.081	0.274	3.69311464702987e-06	Glut_3_6
rps8a10	8.72999151560124e-11	-0.771069581202509	0.624	0.758	3.77109443499427e-06	Glut_3_6
NDFIP212	9.69066369370731e-11	0.487161903701103	0.577	0.369	4.18607599577075e-06	Glut_3_6
gabrz1	1.02947528012566e-10	0.634431528086966	0.151	0.03	4.44702436755882e-06	Glut_3_6
napgb11	1.04735259013348e-10	0.588453612584913	0.433	0.238	4.52424898359958e-06	Glut_3_6
hmgb2a12	1.14852575914098e-10	-1.21688257337102	0.06	0.244	4.96128672176131e-06	Glut_3_6
nrxn3a12	1.19947452301901e-10	-0.956704925850588	0.01	0.146	5.18137009708522e-06	Glut_3_6
fosl1a12	1.20538911427911e-10	-1.07192207781297	0.044	0.216	5.20691935695147e-06	Glut_3_6
ENSAMXG0000002024911	1.26535660120132e-10	0.33960863729866	0.681	0.51	5.46596091020932e-06	Glut_3_6
arl38	1.37010776248093e-10	0.461405174273062	0.473	0.301	5.91845450158886e-06	Glut_3_6
ENSAMXG000000134792	1.38285045427185e-10	0.788688256202231	0.235	0.083	5.9734991073181e-06	Glut_3_6
parp3	1.46980362232021e-10	0.711420849988115	0.174	0.046	6.34911070733663e-06	Glut_3_6
COMTD1 (1 of many)3	1.47744843910522e-10	0.772322999934349	0.211	0.062	6.38213402240281e-06	Glut_3_6
emp112	1.50076454687155e-10	0.652298847647215	0.292	0.139	6.48285261312104e-06	Glut_3_6
syt5b	1.70052046958633e-10	0.567350448461423	0.151	0.043	7.34573827247207e-06	Glut_3_6
cops89	1.74443000560741e-10	0.60594317074651	0.473	0.303	7.53541429522234e-06	Glut_3_6
pdcd4b4	1.79504875233016e-10	0.662144422912309	0.352	0.168	7.75407209544061e-06	Glut_3_6
ENSAMXG0000001801913	1.89306435166428e-10	0.558257277858387	0.52	0.307	8.17747007988419e-06	Glut_3_6
nell2a9	2.08298460887826e-10	0.633509042909075	0.275	0.118	8.99786861497144e-06	Glut_3_6
mknk2b10	2.19794196722214e-10	-0.603664678811718	0.248	0.432	9.4944499158095e-06	Glut_3_6
egr111	2.42729949456402e-10	-1.00987384213909	0.128	0.316	1.04852056266682e-05	Glut_3_6
cox7a2a9	2.56043634167494e-10	-0.69139344096428	0.285	0.486	1.10603168651332e-05	Glut_3_6
ENSAMXG000000167718	3.01841864958834e-10	0.567122758187674	0.446	0.253	1.30386630406268e-05	Glut_3_6
gid8b6	3.65403464988844e-10	0.610333436402253	0.282	0.128	1.57843334771231e-05	Glut_3_6
gapdhs9	3.90739462621472e-10	0.264168791779742	0.926	0.728	1.68787725668597e-05	Glut_3_6
txnipa10	4.10519314616645e-10	-1.39861948092648	0.02	0.162	1.77332028334952e-05	Glut_3_6
spryd7a9	4.52212620441333e-10	0.595027857430664	0.53	0.32	1.95342285652043e-05	Glut_3_6
rpl13a9	4.94396749396573e-10	-0.737779014938876	0.46	0.659	2.13564563836838e-05	Glut_3_6
seta5	5.13116742376574e-10	0.473276312813407	0.55	0.361	2.21651039204409e-05	Glut_3_6
pfn2l7	5.1910229585223e-10	-0.714151351745627	0.161	0.362	2.24236618739288e-05	Glut_3_6
glyr15	5.31180142351663e-10	0.596029540704171	0.319	0.171	2.29453886091648e-05	Glut_3_6
ENSAMXG0000001645113	5.47135028537818e-10	-3.10720671679395	0.003	0.135	2.36345918277481e-05	Glut_3_6
ppp2cb4	5.70428136442815e-10	0.525875913839946	0.564	0.357	2.46407842099203e-05	Glut_3_6
si:cabz01080295.13	5.87366245822974e-10	0.72732357546371	0.178	0.049	2.5372459720815e-05	Glut_3_6
ENSAMXG0000001894613	5.88946320502014e-10	0.709380051312041	0.322	0.14	2.54407142067255e-05	Glut_3_6
cluhb	6.81274860771991e-10	0.716610007324873	0.121	0.018	2.94290301607677e-05	Glut_3_6
ENSAMXG00000013523	6.85032435440131e-10	0.644074031031656	0.134	0.035	2.95913461137073e-05	Glut_3_6
minpp1a (1 of many).1	9.5342602285205e-10	0.688589616488382	0.111	0.021	4.118514390914e-05	Glut_3_6
tpt19	9.95625946253235e-10	-0.74649913252922	0.715	0.822	4.3008054000301e-05	Glut_3_6
mfge8b1	1.01321322147368e-09	0.687500772114949	0.141	0.032	4.37677715279984e-05	Glut_3_6
gad1a11	1.0536805858889e-09	-0.992733403183939	0.003	0.124	4.55158402686426e-05	Glut_3_6
mapre29	1.09721969205839e-09	0.574052179595292	0.503	0.31	4.73965990378461e-05	Glut_3_6
hist2h2l6	1.11902926527555e-09	-0.736913044896597	0.05	0.189	4.8338707172108e-05	Glut_3_6
NHLRC310	1.14381603290675e-09	0.635597914867417	0.409	0.23	4.94094211734731e-05	Glut_3_6
ctsla10	1.24238644368881e-09	-1.06396743439863	0.117	0.338	5.36673672080257e-05	Glut_3_6
atp5l7	1.24355398641356e-09	-0.637901307890277	0.372	0.56	5.37178015511067e-05	Glut_3_6
ENSAMXG000000028945	1.2501124677565e-09	0.37958582599721	0.685	0.49	5.40011082696777e-05	Glut_3_6
hnrnpk5	1.40833412331927e-09	0.590158746596596	0.279	0.128	6.08358091250224e-05	Glut_3_6
KPNA3 (1 of many)6	1.52299891743875e-09	0.654202069270895	0.245	0.101	6.57889842366018e-05	Glut_3_6
nt5dc32	1.70726788679293e-09	0.675228667834624	0.191	0.069	7.37488509057944e-05	Glut_3_6
nucks1b6	1.82051788190565e-09	0.557293672513885	0.419	0.241	7.86409109446783e-05	Glut_3_6
klhl29	1.88802388655296e-09	0.584589609323658	0.114	0.02	8.15569678274283e-05	Glut_3_6
capzb3	1.90326789090192e-09	0.624805013426684	0.527	0.327	8.22154630832902e-05	Glut_3_6
sv2a9	1.93864540708318e-09	-0.849670666616635	0.04	0.172	8.37436656497722e-05	Glut_3_6
ENSAMXG0000000011113	2.02752389185695e-09	-1.08140922175815	0.023	0.162	8.75829495565447e-05	Glut_3_6
cry1ba1	2.12826389950293e-09	0.602026945361139	0.117	0.02	9.1934615666828e-05	Glut_3_6
sult4a113	2.3163411041593e-09	0.7175332147495	0.456	0.236	0.000100058986676369	Glut_3_6
fkbp47	2.43872245075001e-09	-0.849201862829214	0.195	0.379	0.000105345493705048	Glut_3_6
ckmt111	2.52964624809399e-09	0.601204853135118	0.46	0.262	0.000109273128978916	Glut_3_6
ncl4	2.57434529732687e-09	0.613576905173228	0.376	0.219	0.000111203993808629	Glut_3_6
ENSAMXG000000102017	2.61972988178253e-09	0.530832065330851	0.289	0.135	0.00011316447170336	Glut_3_6
tmem2588	3.23803782566568e-09	-0.71927119142124	0.114	0.315	0.000139873519955281	Glut_3_6
taok3a	3.35406533874375e-09	0.600359844867364	0.198	0.07	0.000144885560437714	Glut_3_6
tshz11	3.43196481176419e-09	0.785265346550422	0.252	0.088	0.000148250583973778	Glut_3_6
trioa10	3.44923350835174e-09	0.686953223557963	0.292	0.121	0.00014899653986027	Glut_3_6
rin1a	3.52683270385749e-09	0.739392716971333	0.114	0.013	0.000152348592308532	Glut_3_6
cops94	3.75943654835722e-09	-0.716879177105793	0.047	0.203	0.000162396380579387	Glut_3_6
ENSAMXG00000017246	4.19504095847712e-09	0.668366690534867	0.151	0.034	0.000181213184283336	Glut_3_6
atp5mea7	4.22810450212206e-09	-0.706151205550143	0.181	0.383	0.000182641430178167	Glut_3_6
id412	4.42212775572055e-09	-1.52681215057399	0.044	0.204	0.000191022652663861	Glut_3_6
ENSAMXG0000001969310	4.42674179079529e-09	0.274102744428003	0.829	0.555	0.000191221965136984	Glut_3_6
si:dkey-174m14.33	4.43649904898068e-09	0.668899850204925	0.221	0.09	0.000191643449418818	Glut_3_6
txndc129	5.00962417689201e-09	0.605387584541816	0.285	0.149	0.000216400735569204	Glut_3_6
arhgef1a3	5.39184056455444e-09	0.653892353745601	0.201	0.078	0.000232911336867058	Glut_3_6
glrx35	5.49061302449596e-09	0.787824316137675	0.265	0.125	0.000237178010819152	Glut_3_6
ndufa4l6	6.26503072709208e-09	-0.76683490778739	0.131	0.326	0.000270630532318197	Glut_3_6
dlg4a	6.35805454418796e-09	0.694087153063561	0.141	0.039	0.000274648882145287	Glut_3_6
vdac110	6.70334132715092e-09	0.470032474168244	0.56	0.379	0.000289564235308938	Glut_3_6
rac3a11	6.80012391251156e-09	0.573485378148459	0.466	0.283	0.000293744952648762	Glut_3_6
ier3ip17	7.43013637997082e-09	0.447143646536895	0.43	0.285	0.000320959601205599	Glut_3_6
atp5pf8	7.94480081652799e-09	-0.586159071060944	0.221	0.417	0.00034319156087156	Glut_3_6
ZEB22	8.87324682852865e-09	0.608179103505453	0.154	0.044	0.000383297643251952	Glut_3_6
apoc17	8.9521498373746e-09	-2.67467285934685	0	0.101	0.00038670601652507	Glut_3_6
ankrd46b8	9.05503115669322e-09	0.674519064387156	0.339	0.177	0.000391150180875677	Glut_3_6
galnt18b	9.37498664258754e-09	0.67148316197164	0.154	0.033	0.000404971297999854	Glut_3_6
commd18	9.94470862108751e-09	0.456569104072413	0.201	0.113	0.000429581578305117	Glut_3_6
srgn13	1.02997389638978e-08	-1.43195200481017	0.01	0.127	0.000444917824023492	Glut_3_6
sqstm19	1.14354983369646e-08	-1.31354586972535	0.084	0.239	0.00049397922166186	Glut_3_6
rpl1311	1.23743710240333e-08	-0.663876632932193	0.654	0.746	0.000534535705125168	Glut_3_6
cox7b8	1.38311592602514e-08	-0.658710637527705	0.359	0.556	0.000597464586565079	Glut_3_6
atp5f1c5	1.51149178404832e-08	0.391987180981913	0.594	0.432	0.000652919105955354	Glut_3_6
nkap5	1.54282434024671e-08	0.474901720943174	0.342	0.209	0.000666453830256372	Glut_3_6
slc6a1b10	1.60813205112552e-08	-1.2942861875024	0.01	0.151	0.00069466480212469	Glut_3_6
cyb5r11	1.65999232274628e-08	0.620526988297827	0.191	0.085	0.00071706688365671	Glut_3_6
ahsa1b6	1.79280802057577e-08	-0.723430700391208	0.151	0.341	0.000774439280648114	Glut_3_6
si:ch73-278m9.12	1.90859600284568e-08	0.75018955492027	0.265	0.098	0.00082445621534925	Glut_3_6
ppp3cb1	1.95592221133809e-08	0.586705252150477	0.188	0.075	0.000844899717631715	Glut_3_6
plk312	2.1139779408552e-08	-0.818665186631742	0.023	0.148	0.000913175051111221	Glut_3_6
r3hdm111	2.18227780887282e-08	0.477218305825702	0.349	0.181	0.000942678545098791	Glut_3_6
nicn13	2.4366376326284e-08	0.724567114815153	0.232	0.09	0.00105255435816649	Glut_3_6
mob47	2.44187998158762e-08	0.509248306448682	0.258	0.137	0.0010548188956464	Glut_3_6
lamtor26	2.6822632354136e-08	0.482129822861169	0.366	0.244	0.00115865724980161	Glut_3_6
pdcl9	2.72745784164567e-08	0.593189216593739	0.305	0.158	0.00117817996385568	Glut_3_6
zfp36l1a11	2.80616306426404e-08	-0.972506283863031	0.007	0.115	0.00121217825887014	Glut_3_6
plekha3	2.82948384200247e-08	0.535426739071327	0.181	0.069	0.00122225213522981	Glut_3_6
chga2	2.84897425289872e-08	0.522224777679284	0.198	0.082	0.00123067140802466	Glut_3_6
pfkfb311	2.89818976708776e-08	-0.96826274054838	0.027	0.164	0.0012519310336889	Glut_3_6
kcnab2a1	2.94637570817835e-08	0.61684607258668	0.151	0.053	0.0012727459146618	Glut_3_6
slc16a9b11	2.98442708962374e-08	-0.695328338986802	0.06	0.181	0.00128918296990477	Glut_3_6
arvcfa1	3.09693265673697e-08	0.698445053260206	0.188	0.069	0.00133778199973067	Glut_3_6
prmt8b2	3.27981527404736e-08	0.738111166918475	0.198	0.062	0.00141678180393024	Glut_3_6
slc25a3b3	3.29566400575337e-08	0.444046755052331	0.668	0.506	0.00142362798056528	Glut_3_6
ginm14	3.34251507041883e-08	0.553974549249429	0.466	0.293	0.00144386623496882	Glut_3_6
ENSAMXG000000131489	3.39217882739823e-08	0.29619042225979	0.732	0.567	0.00146531948807121	Glut_3_6
sem19	3.44901243418317e-08	-0.729984662796284	0.332	0.529	0.0014898699011941	Glut_3_6
ENSAMXG000000207384	3.45728341595559e-08	0.730991253553469	0.329	0.168	0.00149344271719033	Glut_3_6
zgc:113162	3.6653081047461e-08	0.536823461596099	0.124	0.033	0.00158330314200717	Glut_3_6
hmgb1b7	3.68717704382589e-08	0.314550243050303	0.809	0.59	0.00159274986762147	Glut_3_6
nsfa11	4.12378383084859e-08	0.386497075445566	0.517	0.361	0.00178135090141167	Glut_3_6
hspa4a10	4.15984623489727e-08	-0.793163983187673	0.077	0.216	0.00179692877808857	Glut_3_6
ccka	4.2469923119421e-08	0.720470917059143	0.232	0.083	0.00183457326898963	Glut_3_6
srsf7b5	4.33261245450508e-08	0.683647602558756	0.265	0.128	0.00187155860197256	Glut_3_6
tspan13b13	4.33448812156945e-08	0.438451782835414	0.268	0.164	0.00187236883387435	Glut_3_6
srsf92	4.39475550101581e-08	0.621591458924035	0.342	0.201	0.0018984025337738	Glut_3_6
sept612	4.59602089674621e-08	0.723682955200331	0.336	0.177	0.00198534314676746	Glut_3_6
klf6a7	4.67899408558946e-08	-0.857851382860891	0.084	0.231	0.00202118507515208	Glut_3_6
pcsk211	4.73958439065965e-08	0.485444932408579	0.362	0.188	0.00204735826923325	Glut_3_6
zgc:564937	4.75806651087328e-08	-1.13917293970101	0.282	0.44	0.00205534199070193	Glut_3_6
anks1b10	4.79375213652743e-08	0.645171166815463	0.285	0.133	0.00207075711041575	Glut_3_6
dixdc1a12	4.93318009304559e-08	0.62877194131331	0.248	0.111	0.0021309858047929	Glut_3_6
CPNE92	4.94965301225714e-08	0.378611182603551	0.148	0.069	0.00213810161170472	Glut_3_6
ddit312	5.11288246946154e-08	-0.855789715986391	0.154	0.326	0.0022086118403333	Glut_3_6
necab313	5.15797393090162e-08	0.616714759538445	0.346	0.164	0.00222808999893157	Glut_3_6
map1lc3b3	5.85844558105277e-08	0.459953773245243	0.356	0.217	0.00253067273764736	Glut_3_6
dusp513	5.982413853129e-08	-0.789844110399403	0.104	0.251	0.00258422331213613	Glut_3_6
ENSAMXG0000001903111	6.02098709313599e-08	0.453072155604492	0.396	0.233	0.00260088579462195	Glut_3_6
slc38a26	6.32813305533625e-08	-0.769901201653678	0.101	0.263	0.0027335636359136	Glut_3_6
urod2	6.54671993021766e-08	0.636416935511261	0.185	0.077	0.00282798660825612	Glut_3_6
ppp1r118	6.59167455739366e-08	0.601463120394203	0.285	0.148	0.00284740565855734	Glut_3_6
hsd17b12a9	6.68858635099776e-08	-0.802329952426185	0.017	0.122	0.0028892686460405	Glut_3_6
zgc:1530188	6.7372595426785e-08	0.466511433255014	0.376	0.229	0.00291029400465083	Glut_3_6
rrad12	7.10029683069372e-08	-1.12265933959801	0.131	0.275	0.00306711522195477	Glut_3_6
si:dkey-19e4.58	7.54970823673308e-08	0.500853827446432	0.47	0.299	0.00326124746702159	Glut_3_6
nfs17	7.68780598758811e-08	0.534654334836224	0.228	0.114	0.00332090155245843	Glut_3_6
ENSAMXG000000199828	7.74234321754353e-08	-0.750851927556275	0.037	0.142	0.00334445999968228	Glut_3_6
pde4ba12	7.86533243936036e-08	0.577666505715268	0.242	0.115	0.0033975876538305	Glut_3_6
ndufa118	7.96638289878256e-08	-0.524574405725921	0.181	0.351	0.0034412384207871	Glut_3_6
idh3b4	7.97712016703799e-08	0.688192378498417	0.242	0.103	0.0034458765985554	Glut_3_6
ndufa105	8.0041844028848e-08	0.653478564683583	0.393	0.223	0.00345756753651415	Glut_3_6
mdh26	8.13941406934306e-08	0.537090001435377	0.53	0.388	0.00351598269553412	Glut_3_6
si:dkey-156n14.51	8.97043699928604e-08	0.459896465899838	0.178	0.091	0.00387495967058159	Glut_3_6
si:dkey-238f9.11	9.15218610841152e-08	0.53515567483126	0.158	0.057	0.00395346983325052	Glut_3_6
glod41	9.19150654315596e-08	0.454139416414329	0.174	0.092	0.00397045508144708	Glut_3_6
acot9.2	9.35642466228782e-08	0.494741672505259	0.141	0.049	0.00404169476136847	Glut_3_6
ENSAMXG00000014761	9.59083451812902e-08	0.600049683629022	0.121	0.03	0.00414295278679619	Glut_3_6
hsph17	9.65441422571859e-08	-0.766757929020901	0.017	0.13	0.00417041731308366	Glut_3_6
PCDH8	9.68028854610571e-08	0.595901589672885	0.114	0.025	0.00418159424326128	Glut_3_6
rnf220a2	9.82516202863469e-08	0.580342744051538	0.191	0.077	0.00424417524150933	Glut_3_6
map1aa11	1.03700415445125e-07	0.41940852959026	0.503	0.336	0.00447954684598305	Glut_3_6
lsm67	1.08633679643186e-07	-0.715733774889147	0.128	0.323	0.00469264905954671	Glut_3_6
ENSAMXG0000000803511	1.14536695443765e-07	0.604223226622411	0.285	0.156	0.00494764163308431	Glut_3_6
bag311	1.24670879691118e-07	-0.779055290641531	0.342	0.483	0.00538540799001724	Glut_3_6
kif3a6	1.2560935260726e-07	0.466958158919307	0.295	0.183	0.00542594720457582	Glut_3_6
txn12	1.35437073724959e-07	-1.0940270312849	0.003	0.111	0.00585047527369707	Glut_3_6
trib311	1.3893067086319e-07	-0.678268377660349	0.017	0.116	0.00600138818927721	Glut_3_6
ENSAMXG0000000677312	1.46057889066674e-07	0.417642477413269	0.46	0.312	0.0063092626340131	Glut_3_6
grid2ipb3	1.51494851814082e-07	0.62414568893315	0.174	0.064	0.00654412311381291	Glut_3_6
STXBP64	1.52621470341698e-07	0.690993583713897	0.171	0.049	0.00659278965435031	Glut_3_6
rpl192	1.59944641118977e-07	0.747260222803562	0.242	0.091	0.00690912866241644	Glut_3_6
sccpdhb11	1.60335086228039e-07	0.663567769082826	0.255	0.112	0.00692599471979262	Glut_3_6
tmem38a1	1.65784231098035e-07	0.623616056069192	0.151	0.05	0.00716138143074182	Glut_3_6
gpr85	1.69807457552533e-07	0.594222701985276	0.154	0.049	0.00733517274389675	Glut_3_6
gpx1b12	1.72924929567443e-07	0.689628235599814	0.289	0.125	0.00746983818252484	Glut_3_6
zgc:1016795	1.75463960330905e-07	0.510218150036147	0.191	0.101	0.00757951669441411	Glut_3_6
fkbp1aa6	1.76255070925009e-07	0.309245024008729	0.708	0.549	0.0076136902987476	Glut_3_6
timm23b4	1.76930662516126e-07	0.462630675381933	0.235	0.131	0.00764287382870909	Glut_3_6
sst1.113	1.79667052327861e-07	-3.12782153597713	0.023	0.134	0.00776107765940663	Glut_3_6
ENSAMXG000000022543	1.89534351237378e-07	0.532479285042628	0.285	0.151	0.008187315370401	Glut_3_6
ssr13	1.94828660827823e-07	0.56105497870251	0.463	0.288	0.00841601366177946	Glut_3_6
zfand5b6	2.09579159936149e-07	-0.783070254405593	0.091	0.257	0.00905319097176184	Glut_3_6
btf35	2.19124395526044e-07	-0.666942282147807	0.107	0.255	0.00946551651353851	Glut_3_6
upf3a11	2.21285934130575e-07	0.591403028523654	0.289	0.151	0.00955888849663846	Glut_3_6
timp2a10	2.25859017717375e-07	0.531444937146782	0.426	0.26	0.00975643198833747	Glut_3_6
sgcb6	2.35203192001003e-07	0.63997931395481	0.299	0.163	0.0101600722848673	Glut_3_6
acbd79	2.35945366232312e-07	-0.752454103079609	0.114	0.259	0.0101921319851372	Glut_3_6
ENSAMXG000000016038	2.41487510718941e-07	0.270821036600703	0.805	0.666	0.0104315360005261	Glut_3_6
tmem230b5	2.4497256316249e-07	0.567906135949585	0.282	0.152	0.0105820798109301	Glut_3_6
uqcrb5	2.49874972811784e-07	-0.574458641204883	0.279	0.466	0.0107938492005506	Glut_3_6
tmed104	2.59264035668088e-07	0.478397815856672	0.507	0.353	0.0111994285487544	Glut_3_6
rps910	2.76440052923007e-07	-0.750224765999095	0.433	0.61	0.0119413809661151	Glut_3_6
dap1b12	2.83397713323298e-07	-0.914213156587257	0	0.102	0.0122419310224265	Glut_3_6
ENSAMXG00000003765	2.98780567430222e-07	0.568509239004858	0.154	0.058	0.0129064241712833	Glut_3_6
ENSAMXG0000002529211	3.15351667320474e-07	-0.765702062882669	0.044	0.153	0.0136222459732425	Glut_3_6
msi2a8	3.36631420508007e-07	-0.697076133284427	0.023	0.12	0.0145414674716844	Glut_3_6
hspa54	3.42422153363337e-07	-0.658780673477258	0.077	0.217	0.0147916097588361	Glut_3_6
hspa88	3.5387971766792e-07	-0.47371580956313	0.678	0.773	0.0152865421641011	Glut_3_6
taf128	3.6398622022912e-07	0.540005286719587	0.349	0.22	0.0157231127552373	Glut_3_6
ENSAMXG00000011159	3.93654914422748e-07	0.470242923718574	0.134	0.064	0.0170047113383195	Glut_3_6
srpk1b1	4.16702547605628e-07	0.503461057715014	0.128	0.052	0.0180002999489203	Glut_3_6
camk2n1a10	4.2142888854668e-07	-0.779361777655369	0.037	0.156	0.0182044636985509	Glut_3_6
nudt3b4	4.35349476968339e-07	0.596813862798916	0.228	0.091	0.0188057913566013	Glut_3_6
ica1	4.4513901702295e-07	0.726369520822853	0.191	0.065	0.0192286701183404	Glut_3_6
tox212	4.63159076256039e-07	0.466897501788506	0.295	0.178	0.0200070826170321	Glut_3_6
ENSAMXG0000002881513	4.76330300389364e-07	-0.825053799919906	0.013	0.119	0.0205760399859194	Glut_3_6
irf2bp2a11	4.8296428746362e-07	0.625245175463306	0.248	0.119	0.020862608325566	Glut_3_6
COPS62	4.92614223443317e-07	0.432205870200917	0.319	0.203	0.021279456610081	Glut_3_6
rabac15	5.05736694254729e-07	0.583677586858574	0.225	0.112	0.0218463079817215	Glut_3_6
cox176	5.33474769328254e-07	-0.499994659661329	0.07	0.19	0.0230445096106726	Glut_3_6
syt9a3	5.34885846977686e-07	0.556500982784556	0.208	0.098	0.0231054639318951	Glut_3_6
rap1b9	5.35981889303434e-07	0.426880108430106	0.487	0.337	0.0231528096722405	Glut_3_6
mtx24	5.42515555114352e-07	0.490439937129268	0.185	0.1	0.0234350444342747	Glut_3_6
slc35g2b1	5.65232951785231e-07	0.777183281728411	0.235	0.093	0.0244163678182666	Glut_3_6
got2a5	5.70987930107141e-07	0.524963534528518	0.436	0.304	0.0246649656168382	Glut_3_6
asphd2	5.80160189126599e-07	0.579217061766861	0.174	0.068	0.0250611796897017	Glut_3_6
grasp11	5.84531197972801e-07	-0.971460742464489	0.01	0.103	0.0252499941588311	Glut_3_6
acvr2aa1	5.89992272656956e-07	0.663158480711196	0.148	0.041	0.0254858962019625	Glut_3_6
park77	6.06721628394596e-07	0.586125729342634	0.289	0.165	0.0262085541817614	Glut_3_6
phyhipla11	6.1865016803331e-07	-0.521995067482639	0.077	0.179	0.0267238313085349	Glut_3_6
cfl16	6.21185266308241e-07	-0.346829984009057	0.688	0.744	0.0268333399487171	Glut_3_6
ENSAMXG000000055834	6.34634547806333e-07	0.545901238188438	0.201	0.104	0.0274143085615902	Glut_3_6
ppp2r1bb8	6.46621547783673e-07	-0.663421293315419	0.03	0.152	0.0279321109996113	Glut_3_6
dnajc154	6.78400622415215e-07	0.40805597499095	0.228	0.138	0.02930487168647	Glut_3_6
ENSAMXG00000027708	6.80055572799283e-07	0.59634355455551	0.117	0.033	0.0293763605782106	Glut_3_6
snrpd16	7.13665355422027e-07	-0.621691346529612	0.05	0.182	0.0308282023581653	Glut_3_6
rbm8a6	7.19418302685151e-07	0.287499226094227	0.463	0.353	0.0310767124210905	Glut_3_6
srrm13	7.43636261355178e-07	0.535041020345635	0.332	0.174	0.0321228555817596	Glut_3_6
dusp112	7.8095072136377e-07	-1.10217753538132	0.034	0.151	0.0337347283107508	Glut_3_6
si:ch73-335l21.413	8.21559616952865e-07	-1.47074663755223	0.084	0.205	0.0354889107735129	Glut_3_6
atp2b2	8.33982144864041e-07	0.534990457675689	0.104	0.029	0.036025526711692	Glut_3_6
slc1a2b13	8.56900248407647e-07	-1.93688031372218	0.034	0.14	0.0370155200304651	Glut_3_6
ndufa86	8.75580580733649e-07	0.310892135591977	0.336	0.241	0.0378224543459514	Glut_3_6
zgc:1018511	8.84990085173212e-07	0.515758947331633	0.171	0.081	0.0382289167092272	Glut_3_6
hspd17	9.11614196457004e-07	-0.559369341474263	0.054	0.17	0.0393789984443532	Glut_3_6
ptgr1 (1 of many)1	9.48381653420818e-07	0.682150606418513	0.154	0.041	0.0409672422828191	Glut_3_6
sftpbb9	9.85428906975585e-07	0.477020871694901	0.299	0.163	0.0425675724946243	Glut_3_6
copg2	1.01712937358006e-06	0.550938122387268	0.104	0.029	0.0439369375505379	Glut_3_6
slc24a4b1	1.07702164636014e-06	0.576239927826568	0.141	0.043	0.0465241040578188	Glut_3_6
ckbb11	1.09532845134319e-06	0.250320109340722	0.836	0.598	0.047314903112672	Glut_3_6
ndufb47	1.10828807196404e-06	-0.51567330790485	0.174	0.328	0.0478747198446308	Glut_3_6
amd17	1.21474952719249e-06	0.559324467901751	0.477	0.306	0.052473535326134	Glut_3_6
eif3eb	1.22067263586083e-06	0.538919084321075	0.141	0.05	0.0527293958512804	Glut_3_6
eno1a10	1.27277198822051e-06	0.382792154334541	0.624	0.44	0.0549799315751614	Glut_3_6
trpc11	1.36861440178438e-06	0.512686657132534	0.134	0.046	0.0591200363138799	Glut_3_6
ENSAMXG0000000872210	1.45727911932972e-06	-0.772528508010625	0.03	0.139	0.0629500861176858	Glut_3_6
fam49al12	1.59938301979451e-06	0.487107635548341	0.43	0.268	0.0690885483060633	Glut_3_6
ost410	1.60014249602044e-06	-0.736775322534527	0.03	0.168	0.069121355400595	Glut_3_6
ENSAMXG000000202875	1.69191382701444e-06	0.353900429660036	0.305	0.223	0.0730856015855426	Glut_3_6
rbx16	1.86287950186189e-06	-0.575900683316985	0.117	0.267	0.0804708058419282	Glut_3_6
atg125	1.88044418383566e-06	0.378871151085354	0.265	0.166	0.0812295474091492	Glut_3_6
cnbpb6	1.91872672982297e-06	0.4739159135062	0.305	0.169	0.082883238548163	Glut_3_6
eif1axa1	1.98786331609296e-06	0.383129664609391	0.302	0.204	0.0858697316652675	Glut_3_6
reep510	2.04540338014084e-06	0.424488794533149	0.507	0.37	0.0883552898119438	Glut_3_6
si:dkey-28b4.79	2.10421961189695e-06	-0.637850470393729	0.067	0.205	0.0908959745751127	Glut_3_6
nap1l4b3	2.13524730971294e-06	0.62578665010814	0.302	0.168	0.0922362780376698	Glut_3_6
nr2f1a12	2.19795390918191e-06	0.639284911093857	0.312	0.154	0.0949450150149311	Glut_3_6
ndufa76	2.2033976355743e-06	-0.576920239556658	0.117	0.276	0.0951801676639028	Glut_3_6
rab2a7	2.2103087524406e-06	0.355768266454517	0.567	0.434	0.0954787071791767	Glut_3_6
ewsr1a8	2.25226800576919e-06	0.637047289125255	0.383	0.226	0.0972912210452118	Glut_3_6
isca24	2.26115067947513e-06	0.523099892382372	0.282	0.173	0.0976749259012872	Glut_3_6
fkbp58	2.28524962157362e-06	-0.579860271502017	0.07	0.182	0.0987159279031156	Glut_3_6
ENSAMXG00000001167	2.37667960700706e-06	0.551291470657844	0.144	0.05	0.102665428983884	Glut_3_6
tra2b4	2.45846691827302e-06	0.535875123021662	0.258	0.143	0.10619839546864	Glut_3_6
atp6v1h10	2.52607698148701e-06	0.41267042436776	0.497	0.358	0.109118947369294	Glut_3_6
magi1b2	2.73176448400107e-06	0.543999005244851	0.171	0.069	0.118004030415394	Glut_3_6
rab40b3	2.74083830996039e-06	0.585712468654879	0.215	0.089	0.118395992475359	Glut_3_6
psmd136	2.880393183357e-06	0.407646489475392	0.208	0.118	0.124424344341472	Glut_3_6
si:ch211-67f13.811	2.97587803025349e-06	-2.0299184338447	0.034	0.126	0.12854900327286	Glut_3_6
PSMB63	3.02677074578892e-06	0.386043387051534	0.406	0.282	0.130747415905844	Glut_3_6
srsf111	3.10402870352093e-06	0.579729250497313	0.191	0.086	0.134084727905994	Glut_3_6
EGR212	3.13136910382959e-06	-0.733325490475831	0.03	0.111	0.135265751178127	Glut_3_6
rap2ab7	3.19791794635816e-06	0.470336948393537	0.188	0.108	0.138140461528833	Glut_3_6
ENSAMXG000000180229	3.22025113611233e-06	0.50891780714396	0.326	0.198	0.139105188326644	Glut_3_6
actl6b2	3.3108674211303e-06	0.559468506435087	0.178	0.081	0.143019539990566	Glut_3_6
nrxn1a11	3.43572831889187e-06	0.361414026337424	0.369	0.245	0.148413156191172	Glut_3_6
rfxap3	3.58405872351232e-06	0.602724997583481	0.205	0.099	0.154820584679562	Glut_3_6
slc25a25a10	3.58856290002416e-06	-0.689006227488161	0.027	0.145	0.155015151592343	Glut_3_6
ENSAMXG000000068997	3.60330603415604e-06	0.417671523137523	0.191	0.109	0.155652010757439	Glut_3_6
vps295	3.64059979609454e-06	0.47841702465574	0.369	0.245	0.157262989391896	Glut_3_6
ppp1r13bb1	3.9094901075937e-06	0.559427762571431	0.131	0.039	0.168878244177725	Glut_3_6
tusc36	4.09016394234686e-06	0.396129935043067	0.349	0.242	0.176682811817557	Glut_3_6
AP3S19	4.23763800141577e-06	0.522391288873684	0.275	0.167	0.183053248747157	Glut_3_6
lman24	4.25210966821791e-06	0.542878445893218	0.275	0.163	0.183678381338009	Glut_3_6
uqcr107	4.34157425147996e-06	-0.640821476108114	0.094	0.262	0.18754298294118	Glut_3_6
asmt2	4.59560112369371e-06	0.630039549041844	0.144	0.049	0.198516181740197	Glut_3_6
ctps1b3	4.63161554196531e-06	0.448896503327831	0.124	0.051	0.200071896566275	Glut_3_6
atp1a3b11	4.64072369422026e-06	-0.734283840957041	0.03	0.124	0.200465341419232	Glut_3_6
rrp9	4.87249254468131e-06	0.263992975246916	0.107	0.047	0.210477060452599	Glut_3_6
fosl212	4.94794694353469e-06	-0.537868076748731	0.195	0.366	0.213736464119868	Glut_3_6
f3a13	5.06183374058781e-06	-1.39827928422109	0.044	0.133	0.218656032092172	Glut_3_6
gadd45ba10	5.3077545000261e-06	0.267213121288403	0.805	0.691	0.229279071137628	Glut_3_6
fam168b10	5.38934680990651e-06	0.441166674689773	0.232	0.139	0.232803614147532	Glut_3_6
ENSAMXG00000014757	5.47562919988056e-06	0.467159697549711	0.164	0.064	0.236530754547241	Glut_3_6
srsf7a1	5.55119468372823e-06	0.533749534395289	0.372	0.241	0.239794956753008	Glut_3_6
fgf13a12	5.66540466902674e-06	0.563840575461077	0.285	0.143	0.244728485487948	Glut_3_6
ndufa35	5.83073788996644e-06	-0.533671865341404	0.107	0.272	0.25187038463288	Glut_3_6
irf2bp2b10	5.89881679553948e-06	-0.417325253240587	0.104	0.21	0.254811189116919	Glut_3_6
mrpl577	5.95274110517128e-06	-0.536193942651603	0.034	0.142	0.257140557520084	Glut_3_6
gnaia2	5.96699531465257e-06	0.436404197582003	0.295	0.16	0.257756296607047	Glut_3_6
snap47	6.00721294575413e-06	0.49311290458184	0.128	0.054	0.259493577617741	Glut_3_6
tppp213	6.07149682038533e-06	-1.04431349854624	0.077	0.229	0.262270448150185	Glut_3_6
ENSAMXG000000060851	6.09784044312244e-06	0.582394013751128	0.174	0.065	0.26340841362156	Glut_3_6
bhlhe4010	6.5508089557241e-06	-0.518752053149854	0.275	0.438	0.282975294460414	Glut_3_6
ensab7	6.55925136115139e-06	0.595204966118611	0.238	0.133	0.283339981047657	Glut_3_6
MBD311	6.76921299504966e-06	0.502429063974754	0.339	0.217	0.29240969374716	Glut_3_6
lamtor44	7.09342538251525e-06	0.544037059929202	0.285	0.16	0.306414696248511	Glut_3_6
mapk35	7.57368354722446e-06	0.468606834414862	0.305	0.192	0.327160408189455	Glut_3_6
plppr3b	7.62927726577831e-06	0.574648297604421	0.134	0.047	0.329561890049826	Glut_3_6
hlfb10	7.66241937155661e-06	0.431014837007075	0.265	0.149	0.330993529593131	Glut_3_6
ENSAMXG0000001536912	7.73656827294206e-06	-1.70931788840522	0.01	0.108	0.334196539686278	Glut_3_6
ankrd46a11	7.78397609957157e-06	0.410386827532174	0.322	0.214	0.336244415573193	Glut_3_6
fam199x3	7.90417957777838e-06	0.403158059128609	0.228	0.153	0.341436845221293	Glut_3_6
chmp5a6	8.1798539654047e-06	0.434991057255385	0.225	0.128	0.353345151743587	Glut_3_6
hnrnpaba5	8.27712555190764e-06	0.250786452924062	0.685	0.523	0.357546992465754	Glut_3_6
slc20a29	8.28190116557921e-06	-0.52894410061832	0.07	0.187	0.357753284649525	Glut_3_6
kif3cb8	8.30664132991684e-06	0.489900530519101	0.205	0.102	0.358821985528418	Glut_3_6
psmc45	8.64450830319881e-06	0.512278288755438	0.295	0.186	0.373416825173279	Glut_3_6
tpra11	8.9549469505971e-06	0.511428875403547	0.178	0.089	0.386826843424943	Glut_3_6
eif3i7	8.98279017882914e-06	0.347053652073383	0.379	0.28	0.388029587354882	Glut_3_6
serinc19	9.13089008745005e-06	0.398100108608433	0.617	0.439	0.39442705910758	Glut_3_6
tox37	9.20785821249141e-06	0.467484628986653	0.252	0.135	0.397751851204991	Glut_3_6
ENSAMXG000000168959	9.47425394883389e-06	-0.645733218984571	0.117	0.226	0.409259347827778	Glut_3_6
fundc23	9.49325166370533e-06	0.416447697776349	0.47	0.332	0.410079992117079	Glut_3_6
zeb2a2	9.6100959158232e-06	0.440126869538045	0.117	0.042	0.415127313275815	Glut_3_6
ola1	9.7938829906458e-06	0.386700231224618	0.117	0.055	0.423066363546926	Glut_3_6
gdi29	9.81228433067887e-06	0.456710976159806	0.379	0.252	0.423861246232335	Glut_3_6
anxa11a	9.86406636804883e-06	0.399475941332158	0.151	0.064	0.426098074900605	Glut_3_6
ENSAMXG000000133026	1.00533076435176e-05	0.426159850901121	0.171	0.096	0.43427273027703	Glut_3_6
ank3b10	1.01186094289764e-05	0.592296267774493	0.268	0.138	0.437093571503494	Glut_3_6
ENSAMXG000000000162	1.06290059499824e-05	0.470818476131843	0.104	0.034	0.459141170021392	Glut_3_6
rheb7	1.08354034505257e-05	0.494071251239686	0.393	0.267	0.468056922852357	Glut_3_6
ENSAMXG0000001776311	1.10260030887236e-05	-0.630908518448937	0.034	0.124	0.476290255423594	Glut_3_6
gnaq1	1.11343670935009e-05	0.480293878451824	0.141	0.052	0.480971255337959	Glut_3_6
sod29	1.12352542061377e-05	0.489811222314941	0.342	0.214	0.485329275942529	Glut_3_6
slc25a336	1.12598213297444e-05	-0.554399932019518	0.044	0.153	0.48639050198097	Glut_3_6
zgc:1622558	1.1976308689726e-05	0.580608275589896	0.232	0.107	0.517340606470094	Glut_3_6
map1lc3a7	1.21011349820233e-05	-0.370573994029438	0.04	0.115	0.522732727818463	Glut_3_6
ENSAMXG000000210001	1.22312295416132e-05	0.585878749891592	0.178	0.079	0.528352422509066	Glut_3_6
atp1b1a10	1.23278555345578e-05	-0.47874472845385	0.05	0.15	0.532526375526294	Glut_3_6
eif3f7	1.23843970565623e-05	-0.545285112827289	0.201	0.381	0.53496879965232	Glut_3_6
ddx67	1.2407798141003e-05	-0.504730238213178	0.034	0.12	0.535979656296908	Glut_3_6
naa402	1.28982467666765e-05	0.378241101426019	0.161	0.097	0.557165565580125	Glut_3_6
si:dkey-191g9.51	1.32532626253306e-05	0.557892567985147	0.111	0.025	0.572501185626407	Glut_3_6
fnbp44	1.33191713205135e-05	0.429565987097411	0.279	0.182	0.57534824353222	Glut_3_6
zgc:17171911	1.34915590638238e-05	0.37573424425801	0.258	0.168	0.582794876879996	Glut_3_6
ssb4	1.413202262983e-05	0.37230326332417	0.195	0.115	0.610460981540765	Glut_3_6
zc2hc1a2	1.41936490610125e-05	0.313803656129493	0.144	0.095	0.613123058488557	Glut_3_6
stxbp5l4	1.44779795425249e-05	0.425915611249144	0.174	0.08	0.625405282298448	Glut_3_6
surf13	1.53904020382988e-05	0.528775119258004	0.188	0.089	0.664819196848394	Glut_3_6
scrn211	1.54528916115452e-05	0.577190540034475	0.255	0.135	0.667518558943916	Glut_3_6
gopc1	1.61949621240558e-05	0.507557120871754	0.134	0.048	0.699573778872837	Glut_3_6
basp110	1.6221917174845e-05	0.54652700941038	0.372	0.231	0.700738156201781	Glut_3_6
rae15	1.66350227946857e-05	0.473393312927899	0.211	0.117	0.718583079662036	Glut_3_6
chmp4bb7	1.68827758071367e-05	0.370572049012258	0.305	0.215	0.729285266540884	Glut_3_6
eno1b8	1.71470654318568e-05	-0.503814242057748	0.057	0.158	0.740701785459917	Glut_3_6
syngr3b11	1.74202332118026e-05	0.445250337061484	0.332	0.198	0.752501814050237	Glut_3_6
ENSAMXG00000018050	1.76470407220316e-05	0.432927720569804	0.164	0.082	0.762299218069601	Glut_3_6
ENSAMXG00000024542	1.7886636525805e-05	0.55792513900493	0.101	0.026	0.7726490380052	Glut_3_6
elob.18	1.83067606805967e-05	0.378743292028546	0.386	0.264	0.790797141119734	Glut_3_6
atp5f1d8	1.8770206954218e-05	0.388051636566271	0.466	0.336	0.810816629801356	Glut_3_6
trappc6b4	1.88152946748615e-05	0.315546690142215	0.359	0.273	0.812764284069994	Glut_3_6
esd2	1.89889841064545e-05	0.610946233954673	0.221	0.105	0.820267146446516	Glut_3_6
cxcr4b12	1.90225333329111e-05	-2.13957694101747	0.054	0.169	0.821716372381759	Glut_3_6
dynll18	1.92480459962259e-05	-0.526325441796999	0.027	0.118	0.831457842898972	Glut_3_6
DYNC1I1 (1 of many)11	1.98035229673701e-05	-0.542903151500685	0.047	0.162	0.855452781621486	Glut_3_6
ets211	1.98305582152486e-05	0.515168452303214	0.369	0.243	0.856620623224093	Glut_3_6
BTBD9 (1 of many)1	2.00406097774026e-05	0.41754465548191	0.141	0.065	0.865694220554462	Glut_3_6
cpne7 (1 of many)	2.01007795628092e-05	0.688258548857627	0.154	0.055	0.868293374774668	Glut_3_6
fam102bb10	2.01126993291395e-05	0.535851149618478	0.302	0.16	0.868808272920838	Glut_3_6
tecrb4	2.0933390197226e-05	0.546108726951454	0.242	0.133	0.904259656349572	Glut_3_6
ENSAMXG0000002846512	2.11719119573933e-05	-1.28177531232275	0.02	0.11	0.91456308082352	Glut_3_6
tp53bp12	2.12027521236656e-05	0.697733498111947	0.158	0.055	0.915895283485983	Glut_3_6
ctdspl31	2.12720161427398e-05	0.545924381160372	0.124	0.046	0.918887281317932	Glut_3_6
mut6	2.16467780355067e-05	0.600600480537336	0.221	0.109	0.935075870799781	Glut_3_6
dapk2b1	2.18314898878349e-05	0.423129348867943	0.101	0.031	0.943054868684803	Glut_3_6
AP3B26	2.21417623934704e-05	0.499986438615736	0.312	0.186	0.956457710110741	Glut_3_6
dapk31	2.23388810278372e-05	0.477404778745641	0.138	0.066	0.964972643759483	Glut_3_6
ENSAMXG00000009015	2.30737838707512e-05	0.394568599306975	0.107	0.045	0.996718241864841	Glut_3_6
slc25a55a6	2.46114491505807e-05	-0.540347782526648	0.06	0.163	1	Glut_3_6
rybpa6	2.46647442190148e-05	0.42900550001707	0.262	0.164	1	Glut_3_6
ptgesl4	2.59437992602334e-05	0.506355691030778	0.208	0.116	1	Glut_3_6
srp722	2.66544167407453e-05	0.537495438494346	0.185	0.094	1	Glut_3_6
zgc:1655087	2.68652881332835e-05	0.407440300180955	0.228	0.126	1	Glut_3_6
ENSAMXG000000096201	2.76225755792393e-05	0.490580500588984	0.114	0.035	1	Glut_3_6
nudt147	2.80147725200002e-05	0.461764866776041	0.366	0.23	1	Glut_3_6
slc7a8a10	2.82140870769857e-05	-0.651781361597566	0.034	0.126	1	Glut_3_6
slc20a1b5	2.84167608498667e-05	-0.598694492414235	0.017	0.103	1	Glut_3_6
MBNL1	2.85256193321714e-05	0.501941899485425	0.101	0.023	1	Glut_3_6
pitpnbl6	2.88031120825243e-05	0.39864126929481	0.322	0.236	1	Glut_3_6
uqcrc2b8	2.91503559370432e-05	0.407978827812533	0.245	0.165	1	Glut_3_6
ENSAMXG000000276371	2.93198419518178e-05	0.660326916355221	0.107	0.032	1	Glut_3_6
cdc14b2	2.99047205781142e-05	0.472511040528557	0.174	0.086	1	Glut_3_6
slc25a610	3.01353824099202e-05	0.483589471266223	0.409	0.293	1	Glut_3_6
rgs5b13	3.06628058084647e-05	-1.0476627312914	0.067	0.176	1	Glut_3_6
eif4a25	3.1555057397897e-05	0.359007702309937	0.419	0.314	1	Glut_3_6
phyhd11	3.16931339398183e-05	0.61248072479535	0.124	0.037	1	Glut_3_6
ppp2r2ab7	3.23961143985687e-05	0.470160132881931	0.208	0.126	1	Glut_3_6
uchl54	3.25401926841218e-05	0.489021797822911	0.191	0.11	1	Glut_3_6
cd2bp23	3.34190301361365e-05	0.484096385092987	0.148	0.064	1	Glut_3_6
samd131	3.35214251742813e-05	0.405585244230747	0.121	0.048	1	Glut_3_6
vps26a7	3.46253156715076e-05	0.361511680447561	0.181	0.112	1	Glut_3_6
ENSAMXG000000116152	3.48408674515317e-05	0.467234229621468	0.154	0.071	1	Glut_3_6
znf410	3.5046472718316e-05	0.447382907266181	0.141	0.066	1	Glut_3_6
hdac3	3.71476766570151e-05	0.435925897553562	0.128	0.067	1	Glut_3_6
ENSAMXG000000273279	3.75186287688726e-05	-0.545994734665596	0.023	0.115	1	Glut_3_6
cacnb4b11	3.77985699793105e-05	0.55351887399666	0.198	0.1	1	Glut_3_6
ca10a5	3.78603550330736e-05	0.504142890680675	0.188	0.084	1	Glut_3_6
ENSAMXG000000156252	3.81102267373847e-05	0.403270027276023	0.158	0.08	1	Glut_3_6
u2af13	3.83298148991155e-05	0.502220438523567	0.352	0.213	1	Glut_3_6
fbxl55	3.90751553513666e-05	0.448520699416868	0.195	0.118	1	Glut_3_6
tpd52l2b9	3.91557907841278e-05	0.450737984534075	0.359	0.237	1	Glut_3_6
nkiras2	4.01201590459766e-05	0.559556372015952	0.161	0.084	1	Glut_3_6
slc17a6a12	4.11645501893072e-05	0.365584947965911	0.295	0.141	1	Glut_3_6
mmgt13	4.12115938116461e-05	0.488971631264331	0.221	0.133	1	Glut_3_6
jagn1a9	4.12517827458917e-05	0.413972021320591	0.342	0.217	1	Glut_3_6
wdr83os8	4.15754559286487e-05	-0.414673571558156	0.064	0.167	1	Glut_3_6
sec23b9	4.21715943473574e-05	-0.577446630950868	0.03	0.113	1	Glut_3_6
nt5c1ab2	4.32207686936468e-05	0.53267948684246	0.188	0.089	1	Glut_3_6
ENSAMXG000000086554	4.36391337308573e-05	0.489488751135042	0.232	0.144	1	Glut_3_6
rgs7bpb2	4.48880325284162e-05	0.478309104774189	0.174	0.088	1	Glut_3_6
id110	4.55073949646322e-05	-1.18959821801878	0.037	0.126	1	Glut_3_6
nnt9	4.56477583815023e-05	-0.400320109121714	0.034	0.113	1	Glut_3_6
dlg2	4.57378433254889e-05	0.430865836318719	0.121	0.052	1	Glut_3_6
mdh1aa11	4.62773281128334e-05	0.37284190506171	0.49	0.35	1	Glut_3_6
ENSAMXG000000282152	4.80459847453105e-05	0.470407390796126	0.144	0.07	1	Glut_3_6
DDIT4L2	4.90930581165669e-05	0.567385253304391	0.171	0.089	1	Glut_3_6
PURA	5.08738094435615e-05	0.516391513887867	0.124	0.042	1	Glut_3_6
psma14	5.20748105349541e-05	0.284273208043946	0.252	0.197	1	Glut_3_6
zgc:1949819	5.31496165765346e-05	0.452364819073887	0.225	0.134	1	Glut_3_6
prrt111	5.32824758171467e-05	0.410760749526562	0.329	0.199	1	Glut_3_6
ppp6c6	5.48693850148541e-05	0.311428535192041	0.295	0.212	1	Glut_3_6
ENSAMXG000000086938	5.63472518286597e-05	-0.509298115354555	0.017	0.104	1	Glut_3_6
gpatch811	5.7688905849598e-05	0.49645096529239	0.221	0.106	1	Glut_3_6
vps26b2	5.79629841347933e-05	0.52909670264782	0.131	0.048	1	Glut_3_6
acot72	5.91268890681872e-05	-0.535747317005667	0.03	0.135	1	Glut_3_6
ndufb75	6.09054018930301e-05	-0.579140607962832	0.154	0.319	1	Glut_3_6
apoeb12	6.24235812788043e-05	-2.16834893253404	0.023	0.104	1	Glut_3_6
atp6v1f11	6.32379104387346e-05	0.399944932690928	0.597	0.443	1	Glut_3_6
ENSAMXG000000207855	6.34470156287624e-05	0.427418767078176	0.258	0.178	1	Glut_3_6
rbmx	6.34583656879023e-05	0.359909445294435	0.101	0.053	1	Glut_3_6
rsrc27	6.36854482497781e-05	0.488280140742984	0.255	0.16	1	Glut_3_6
ENSAMXG000000053722	6.49699698079439e-05	0.449705099485338	0.174	0.095	1	Glut_3_6
trappc24	6.50970283424019e-05	0.42906261949489	0.272	0.166	1	Glut_3_6
si:ch211-214j24.106	6.58345497717306e-05	-0.311019163905372	0.057	0.119	1	Glut_3_6
rab18b2	7.02189108848241e-05	0.402129327956707	0.228	0.145	1	Glut_3_6
tm2d15	7.02497807888887e-05	0.388071542563553	0.211	0.129	1	Glut_3_6
pafah1b1b8	7.05630727808814e-05	0.279938779261006	0.436	0.341	1	Glut_3_6
rrp361	7.20490503736939e-05	0.397345208872132	0.131	0.063	1	Glut_3_6
cbln19	7.33272271582361e-05	-0.942074260472391	0.027	0.113	1	Glut_3_6
efna3a1	7.54972705624875e-05	0.516581880041321	0.117	0.039	1	Glut_3_6
syap13	7.60396441667161e-05	0.388546408417949	0.248	0.163	1	Glut_3_6
prdm8b1	7.69055574895631e-05	0.925771776899265	0.151	0.047	1	Glut_3_6
ripor22	7.78345197127661e-05	0.401141324644925	0.111	0.042	1	Glut_3_6
ccnc5	7.94008174706761e-05	0.445938925263785	0.235	0.132	1	Glut_3_6
aasdhppt	7.99552105857913e-05	0.294632466511655	0.101	0.06	1	Glut_3_6
arfrp11	8.26570518899471e-05	0.427256231768279	0.134	0.068	1	Glut_3_6
ap1m15	8.36428170412203e-05	-0.493881453527847	0.05	0.13	1	Glut_3_6
tmsb212	8.4053481468708e-05	-0.697932018306788	0.094	0.229	1	Glut_3_6
ube2g27	8.48749798304801e-05	0.397774264385349	0.329	0.207	1	Glut_3_6
lingo2b1	8.58558391953209e-05	0.400151373833311	0.107	0.05	1	Glut_3_6
nr4a310	8.67872474211282e-05	-0.787400569116337	0.091	0.196	1	Glut_3_6
ENSAMXG0000000919311	8.69035051129772e-05	0.559795979256629	0.262	0.139	1	Glut_3_6
fstl1b11	8.73295048812799e-05	-0.573910940195441	0.034	0.135	1	Glut_3_6
arrb2a	8.96085767298313e-05	0.505293939938772	0.171	0.081	1	Glut_3_6
atp6v0b10	9.04855755859475e-05	0.313811276087163	0.362	0.278	1	Glut_3_6
arl25	9.19852212039601e-05	0.410905796860847	0.208	0.13	1	Glut_3_6
slirp4	9.25462004413139e-05	-0.449409433094193	0.121	0.262	1	Glut_3_6
ndufs1	9.36648086473864e-05	0.266686964325226	0.121	0.071	1	Glut_3_6
TUBB39	9.4891749060384e-05	-0.680783515963331	0.017	0.106	1	Glut_3_6
fbxo452	9.57581803387922e-05	0.615592110636079	0.221	0.095	1	Glut_3_6
cd3029	9.83069052356752e-05	0.555934732647618	0.255	0.145	1	Glut_3_6
atg311	9.86126144297654e-05	0.43974693534825	0.238	0.153	1	Glut_3_6
mapk101	9.99378827514035e-05	0.404995460600473	0.107	0.05	1	Glut_3_6
atp6ap210	0.000100216552085922	0.250982444688517	0.537	0.405	1	Glut_3_6
fam234b12	0.000103183279581248	0.476511905314549	0.275	0.158	1	Glut_3_6
tpi1b5	0.000103780112104856	0.373385947104808	0.389	0.292	1	Glut_3_6
tarbp21	0.000107142542743475	0.38189690277655	0.144	0.081	1	Glut_3_6
lrrc611	0.000108064537352719	0.457759223351672	0.161	0.079	1	Glut_3_6
ube2c.12	0.000109549001039202	0.421393523223323	0.198	0.121	1	Glut_3_6
ube2ql12	0.000111930499453468	0.487723814585135	0.158	0.092	1	Glut_3_6
csde16	0.000112539585661162	0.421999314741722	0.49	0.341	1	Glut_3_6
atpv0e210	0.000112835562817358	0.357859849921186	0.376	0.269	1	Glut_3_6
id2a11	0.000114002169581268	0.37263018995577	0.396	0.269	1	Glut_3_6
atp5po5	0.000114509206005756	0.281657431240853	0.624	0.513	1	Glut_3_6
znf395b	0.000114721898176582	0.373183253380138	0.121	0.079	1	Glut_3_6
ENSAMXG0000001867112	0.000117208788091708	0.422645121976673	0.389	0.282	1	Glut_3_6
ENSAMXG0000000856210	0.000119657753364486	0.282002217248568	0.419	0.275	1	Glut_3_6
ap2m1b8	0.00012272358973375	0.324000522779513	0.393	0.305	1	Glut_3_6
actr6	0.000124138297123239	0.411185998590093	0.107	0.039	1	Glut_3_6
HSPA1L11	0.000124897601301904	-0.425291049609322	0.221	0.346	1	Glut_3_6
med107	0.000129671582808506	0.371543773765218	0.238	0.165	1	Glut_3_6
eif3m8	0.000131795388792479	0.358202327161848	0.322	0.235	1	Glut_3_6
hmg20a4	0.000132155319212585	0.387370342359088	0.198	0.115	1	Glut_3_6
cyr6111	0.000132562639259969	-0.956855694489358	0.03	0.108	1	Glut_3_6
tnrc511	0.000133664093503107	0.449245002544718	0.228	0.135	1	Glut_3_6
tm9sf21	0.000135020198686743	0.393939734592007	0.164	0.096	1	Glut_3_6
trir3	0.000137184640863667	0.446200964315629	0.201	0.114	1	Glut_3_6
lsm86	0.000141279768580032	-0.466094798621013	0.037	0.132	1	Glut_3_6
esrra5	0.000143345591478226	-0.455104099481767	0.047	0.125	1	Glut_3_6
pa2g4a	0.000143855751946623	0.330555221714412	0.107	0.071	1	Glut_3_6
nexmifa1	0.000144737951831569	0.408205292884869	0.154	0.079	1	Glut_3_6
nudc9	0.000148256157328975	-0.498125791778341	0.208	0.334	1	Glut_3_6
btbd6b1	0.000148873931103586	0.405922837481714	0.161	0.098	1	Glut_3_6
zc3h15	0.000151958154638744	0.25741541257288	0.101	0.063	1	Glut_3_6
ndufv24	0.00015404518194135	0.306368567317721	0.305	0.23	1	Glut_3_6
cacng2b	0.000161161120025072	0.398323635158	0.101	0.049	1	Glut_3_6
ENSAMXG0000001328511	0.000163407160841999	0.390847464432936	0.326	0.23	1	Glut_3_6
ENSAMXG0000001985211	0.00016766596753286	-0.417540164515782	0.607	0.47	1	Glut_3_6
zgc:918602	0.000176025304937327	0.447793437969437	0.188	0.098	1	Glut_3_6
syt1a10	0.000176360848026191	-0.250309715698942	0.114	0.192	1	Glut_3_6
serf29	0.000183160499867822	-0.454596762899605	0.037	0.119	1	Glut_3_6
ndufb113	0.000186639377427178	-0.328299488810479	0.245	0.382	1	Glut_3_6
pim19	0.000191607134084948	-0.444065816943349	0.141	0.254	1	Glut_3_6
ENSAMXG000000089562	0.000192484101327382	0.339608077023789	0.117	0.063	1	Glut_3_6
wtap3	0.000192575025224953	0.361268153758217	0.211	0.135	1	Glut_3_6
ATP5IF18	0.00019582671557188	-0.378121752699911	0.473	0.558	1	Glut_3_6
zfhx411	0.000195949439367149	-0.633184314632501	0.027	0.111	1	Glut_3_6
rad23b4	0.000196115348105567	0.391752806898292	0.181	0.117	1	Glut_3_6
rpia	0.000206575922499854	0.410130634126344	0.117	0.058	1	Glut_3_6
baalcb	0.000209666577625115	0.377456184880852	0.148	0.073	1	Glut_3_6
bpgm3	0.00021068868092275	0.339097797508691	0.148	0.085	1	Glut_3_6
glipr1b3	0.000216256304060665	0.554516340287924	0.208	0.094	1	Glut_3_6
gphnb3	0.000216687692882121	0.624684922426216	0.201	0.093	1	Glut_3_6
eif4g2b5	0.000224111374713457	-0.314245056243148	0.111	0.193	1	Glut_3_6
ostc5	0.000225518942595223	0.383573770350343	0.255	0.165	1	Glut_3_6
nat14	0.00023090585394332	0.296788407051865	0.104	0.057	1	Glut_3_6
rgs3a11	0.000237856464603976	-0.574880752200848	0.104	0.209	1	Glut_3_6
zgc:171517	0.000238333739825232	0.416167895571842	0.134	0.067	1	Glut_3_6
nudt216	0.000242498502747402	0.415552944876568	0.232	0.135	1	Glut_3_6
mrps101	0.000244643360956524	0.432690258279165	0.164	0.097	1	Glut_3_6
h2afy10	0.000245959656189743	0.35302224931694	0.232	0.157	1	Glut_3_6
stmn2a10	0.000248311381950244	0.314735582911769	0.5	0.356	1	Glut_3_6
tmem30ab3	0.000251815943216101	0.463846792466011	0.262	0.153	1	Glut_3_6
nfkbie10	0.000264154325392111	-0.624763866771871	0.034	0.107	1	Glut_3_6
ENSAMXG000000173581	0.000266523524262632	0.326934201282144	0.134	0.075	1	Glut_3_6
api54	0.000266648556521405	0.388688988133221	0.178	0.102	1	Glut_3_6
ENSAMXG000000203568	0.000270608576279969	0.506599484690789	0.211	0.125	1	Glut_3_6
atraid7	0.000278831198033281	0.471629880111321	0.191	0.101	1	Glut_3_6
tm2d3	0.000281924483090405	0.479964605589556	0.131	0.064	1	Glut_3_6
tln110	0.000282554632924401	0.528863446003301	0.211	0.111	1	Glut_3_6
eef1b210	0.000285673680728769	-0.625935652239352	0.101	0.233	1	Glut_3_6
wdyhv1	0.000294522577348686	0.504014593506201	0.128	0.054	1	Glut_3_6
cmpk6	0.000296636362830218	0.486975298854368	0.201	0.122	1	Glut_3_6
phf6	0.0003027766696052	0.317881258977706	0.104	0.055	1	Glut_3_6
ENSAMXG00000018395	0.000306523574862172	0.314493750748223	0.144	0.091	1	Glut_3_6
pcnp7	0.000309369449117032	0.319761111166258	0.362	0.281	1	Glut_3_6
pgk17	0.000319912061156738	0.349842935521665	0.376	0.298	1	Glut_3_6
si:ch211-259k16.3	0.000327287526821798	0.351229142425825	0.101	0.052	1	Glut_3_6
mych13	0.000328130995224977	-1.28597999377924	0.04	0.135	1	Glut_3_6
mcts18	0.000331525787532404	0.393199975667055	0.245	0.18	1	Glut_3_6
fbxo95	0.000341967716604482	0.44149168524264	0.255	0.168	1	Glut_3_6
hagh2	0.000342490292724762	0.440746803445078	0.168	0.089	1	Glut_3_6
foxo3b10	0.000355071947991366	-0.34895563763317	0.111	0.207	1	Glut_3_6
alcamb	0.000363555479814481	0.462724687000166	0.101	0.033	1	Glut_3_6
gdap11	0.00036632297374397	0.422545447244607	0.111	0.052	1	Glut_3_6
lcmt1	0.000375941664410695	0.407902199182169	0.138	0.068	1	Glut_3_6
ddrgk1	0.000380438274126117	0.436314020996582	0.134	0.069	1	Glut_3_6
ndufv12	0.000390236494457458	0.466195034195911	0.312	0.2	1	Glut_3_6
csnk1e12	0.000392298380615718	0.472700950407652	0.191	0.111	1	Glut_3_6
zgc:1103196	0.000396976722731908	0.444120030754081	0.188	0.114	1	Glut_3_6
rab5c5	0.000397530051115208	0.344442096125539	0.305	0.222	1	Glut_3_6
ENSAMXG000000016683	0.000402876083268157	-0.281561974975669	0.084	0.178	1	Glut_3_6
C12orf10	0.000407889549212151	0.402447400738324	0.151	0.092	1	Glut_3_6
TIMP31	0.000408667451980638	0.340670207772609	0.164	0.083	1	Glut_3_6
dctn32	0.000410406083660115	0.272073058610052	0.45	0.35	1	Glut_3_6
hp1bp37	0.000417017317495686	-0.499314984175712	0.111	0.227	1	Glut_3_6
npdc1a	0.000422123343098792	0.314916252697084	0.114	0.059	1	Glut_3_6
etfa4	0.000425322761470296	0.384287690994881	0.339	0.239	1	Glut_3_6
phactr3b11	0.000433005980014728	-0.743067755125534	0.067	0.165	1	Glut_3_6
UBL54	0.000437747784053905	-0.430052038333842	0.067	0.156	1	Glut_3_6
trmt9b8	0.000439213857258233	0.533211447466432	0.225	0.124	1	Glut_3_6
tmbim46	0.000440675724480751	0.465721296839023	0.305	0.214	1	Glut_3_6
cnih41	0.000440725909262747	0.480334313796576	0.141	0.068	1	Glut_3_6
metap2b3	0.000448667135900014	0.43274935212879	0.309	0.211	1	Glut_3_6
prpf31	0.000449323729957856	0.391709945771231	0.121	0.056	1	Glut_3_6
psmd6	0.000450396471006178	0.396521664416534	0.164	0.096	1	Glut_3_6
cript8	0.000454351256590564	-0.373047859355273	0.087	0.185	1	Glut_3_6
cotl111	0.000458158110257156	-0.63495179655167	0.077	0.186	1	Glut_3_6
NIPSNAP24	0.000490411449505892	0.309782368876152	0.174	0.119	1	Glut_3_6
akt3b1	0.000496889043330626	0.440274827237188	0.148	0.07	1	Glut_3_6
dctn48	0.000498501642450895	0.405869706034175	0.232	0.149	1	Glut_3_6
ppp1r12c2	0.000505612138261347	0.383646320794371	0.117	0.065	1	Glut_3_6
oprd1a11	0.000517364530766474	-0.505339941855495	0.037	0.102	1	Glut_3_6
clip39	0.000518298883991959	0.270218588590308	0.487	0.374	1	Glut_3_6
ENSAMXG000000210241	0.000529702717322148	0.513837279089481	0.141	0.071	1	Glut_3_6
znf292b	0.000542019779333538	0.36346784462973	0.101	0.04	1	Glut_3_6
frrs1l2	0.000542042147512791	0.385380816557213	0.141	0.084	1	Glut_3_6
adgrb3	0.000543253943916977	0.330494069690868	0.117	0.076	1	Glut_3_6
luc7l	0.0005659832521051	0.387534063959121	0.168	0.084	1	Glut_3_6
prdx513	0.000567205494745961	-0.711273089290714	0.174	0.272	1	Glut_3_6
bcl11aa10	0.000578031809603697	-0.425303226204698	0.05	0.112	1	Glut_3_6
ENSAMXG0000001641313	0.000578589575634949	-2.16315116610024	0.037	0.102	1	Glut_3_6
tagln1	0.000580470820783373	0.28084607069141	0.107	0.047	1	Glut_3_6
adgrb1b13	0.000591807044504094	-0.750851745743978	0.265	0.332	1	Glut_3_6
r3hdm41	0.000616622937838436	0.514427907155996	0.164	0.069	1	Glut_3_6
chuk1	0.00062808267374746	0.300626112330313	0.117	0.071	1	Glut_3_6
lsm57	0.000638039842417164	-0.453035040298533	0.111	0.23	1	Glut_3_6
lamp27	0.000643129590940001	0.387849872164278	0.258	0.159	1	Glut_3_6
ndufa128	0.000646522279872171	-0.270991360559259	0.211	0.323	1	Glut_3_6
AKT1	0.000648855049343969	0.367540482143203	0.158	0.094	1	Glut_3_6
ndufs77	0.000707287147283285	0.335554418811643	0.47	0.33	1	Glut_3_6
ENSAMXG000000081987	0.000708595008323289	0.328916346772337	0.252	0.185	1	Glut_3_6
APOOL3	0.0007102423888588	0.462688946311119	0.138	0.064	1	Glut_3_6
fez111	0.000719519335640893	0.313483530486407	0.319	0.22	1	Glut_3_6
fam192a1	0.000740321938807085	0.42551625256002	0.121	0.064	1	Glut_3_6
siah11	0.000742612490832185	0.385092218678275	0.171	0.097	1	Glut_3_6
btbd9	0.000749970449048307	0.318830892167281	0.104	0.048	1	Glut_3_6
rnf81	0.00075309577978609	0.453293616768283	0.111	0.047	1	Glut_3_6
rbm453	0.000760231072400233	0.569502955772193	0.158	0.066	1	Glut_3_6
cpeb4a1	0.000772480992687259	0.413486225450908	0.232	0.153	1	Glut_3_6
si:zfos-169g10.35	0.000773048539248603	0.312773979224589	0.191	0.132	1	Glut_3_6
tor3a2	0.000790444859453043	0.444945988527548	0.138	0.078	1	Glut_3_6
rpl5a11	0.00080359106187607	-0.717910451091583	0.292	0.456	1	Glut_3_6
ssr44	0.000812520179606981	-0.511516753006481	0.084	0.191	1	Glut_3_6
mrpl372	0.000819045945912901	0.404539310478958	0.121	0.061	1	Glut_3_6
stx1b11	0.000832794542478547	0.382330175756723	0.332	0.218	1	Glut_3_6
ENSAMXG000000090832	0.000841636193546165	0.388642426682094	0.164	0.09	1	Glut_3_6
epdr110	0.0008657437859312	-0.277764994773676	0.084	0.171	1	Glut_3_6
coq3	0.000866486689983518	0.385238245058291	0.117	0.053	1	Glut_3_6
tanc2a	0.000884634018991922	0.521512096200537	0.121	0.04	1	Glut_3_6
chmp7	0.000894311482676655	0.459981879802811	0.151	0.079	1	Glut_3_6
cops3	0.000901260618909032	0.441048310942981	0.158	0.093	1	Glut_3_6
klc1a1	0.000918639581047998	0.503609631964792	0.124	0.055	1	Glut_3_6
ENSAMXG000000029866	0.0009222496847467	0.323288104622383	0.339	0.267	1	Glut_3_6
snrpf3	0.000924270235394926	-0.296403939043294	0.077	0.154	1	Glut_3_6
cycsb4	0.000953537265884919	-0.448010516971056	0.443	0.537	1	Glut_3_6
ENSAMXG00000007867	0.000968360687074461	0.402290011579266	0.134	0.074	1	Glut_3_6
pcna	0.00104654195576073	0.290928618543569	0.128	0.072	1	Glut_3_6
puf60b3	0.00105152507380094	0.293299764504531	0.215	0.158	1	Glut_3_6
cbr1l	0.00106357063882146	0.409695122711222	0.128	0.057	1	Glut_3_6
fam207a	0.00109611417087031	0.347280203872758	0.107	0.064	1	Glut_3_6
thumpd11	0.00110726283898074	0.462173398406352	0.107	0.047	1	Glut_3_6
pip4p2	0.00111369016221141	0.333065323740026	0.104	0.057	1	Glut_3_6
phpt11	0.00111839072003928	0.411755954566114	0.141	0.092	1	Glut_3_6
fis15	0.00112413205475566	0.403897012710984	0.279	0.187	1	Glut_3_6
ormdl14	0.00113061536880351	0.351247338187497	0.312	0.219	1	Glut_3_6
brd2a6	0.00113778690742247	-0.435549336315386	0.094	0.191	1	Glut_3_6
tdh12	0.00114278363588708	-0.476234868035116	0.054	0.137	1	Glut_3_6
stip112	0.00116698872808459	-0.424670035602333	0.084	0.164	1	Glut_3_6
ankrd10b2	0.00118052718870927	0.355887042799663	0.117	0.052	1	Glut_3_6
mycb11	0.00119701310094635	-0.564259591243926	0.084	0.172	1	Glut_3_6
ndufs47	0.00121911427224001	-0.359105568241973	0.191	0.311	1	Glut_3_6
ss185	0.00122055421041011	0.511991492395306	0.201	0.11	1	Glut_3_6
PTPRD9	0.0012400651095162	-0.399055526008785	0.077	0.157	1	Glut_3_6
eif4a1a5	0.00124992687129188	-0.418025764344023	0.403	0.52	1	Glut_3_6
ENSAMXG000000092661	0.00125350490815056	0.377073245859575	0.111	0.055	1	Glut_3_6
pick12	0.00125417785989677	0.406865085888156	0.168	0.095	1	Glut_3_6
s100b11	0.00126690917996383	-2.17663309383365	0.087	0.15	1	Glut_3_6
cdkn2aipnl5	0.00127638123317678	-0.376170706995348	0.047	0.119	1	Glut_3_6
ldb1a1	0.00127881267558525	0.364275622559544	0.134	0.084	1	Glut_3_6
NAP1L14	0.00128900370539612	-0.27882102980825	0.171	0.287	1	Glut_3_6
tspan18a11	0.00130505260395237	0.340913632384156	0.265	0.154	1	Glut_3_6
dnajb12a3	0.00133554890471691	0.386039540431387	0.181	0.099	1	Glut_3_6
apoob1	0.0013363273394881	0.335401152147974	0.121	0.077	1	Glut_3_6
ENSAMXG000000045783	0.0013477824577408	0.510956167207401	0.134	0.064	1	Glut_3_6
epb41a7	0.0013481926250832	0.398535319569575	0.232	0.146	1	Glut_3_6
atp5fa15	0.00137072228340628	0.276041126403224	0.52	0.417	1	Glut_3_6
pkma7	0.00139034571314768	0.316922557129479	0.403	0.304	1	Glut_3_6
lpin1	0.00140046598547136	0.363068091813431	0.107	0.06	1	Glut_3_6
rsrp17	0.00140501312877995	0.317322875803974	0.567	0.471	1	Glut_3_6
mgat4c2	0.00144386857798694	0.442135366561421	0.104	0.042	1	Glut_3_6
ndufs57	0.00147223416040082	-0.257318650466611	0.295	0.4	1	Glut_3_6
AMZ2	0.00148627794975155	0.332076740745774	0.104	0.046	1	Glut_3_6
rpl109	0.00155681739857946	-0.407174601049094	0.711	0.761	1	Glut_3_6
ppih	0.00156245355158981	0.319994481395603	0.114	0.06	1	Glut_3_6
arhgap12a2	0.00156345234004615	0.332614211370056	0.104	0.054	1	Glut_3_6
clk4a2	0.00159714465802746	0.289769914113212	0.322	0.241	1	Glut_3_6
cxxc1a	0.00160671751161631	0.436304012354616	0.141	0.063	1	Glut_3_6
arl610	0.0016096802619972	0.285702183470948	0.178	0.122	1	Glut_3_6
COX7A2L (1 of many)7	0.00163626415078247	0.354293606689762	0.235	0.165	1	Glut_3_6
nrcama2	0.0016414587640431	0.443761103415915	0.164	0.09	1	Glut_3_6
ndufb37	0.00166580005070014	-0.476570553677087	0.161	0.297	1	Glut_3_6
actr2b4	0.00170599067556112	0.312423064362044	0.188	0.124	1	Glut_3_6
uqcrh9	0.00170632424197158	-0.371053928213821	0.309	0.406	1	Glut_3_6
pcbd111	0.00173038519621468	-0.541598714183496	0.074	0.182	1	Glut_3_6
snrnp705	0.00176999453343156	0.345575767409939	0.168	0.105	1	Glut_3_6
cnot8	0.00177982952957737	0.35741342602299	0.134	0.077	1	Glut_3_6
coq78	0.00179504966186226	0.256530746810213	0.151	0.108	1	Glut_3_6
cnep1r1	0.00180739603045212	0.28763751618805	0.111	0.085	1	Glut_3_6
SYNDIG12	0.0018276668499999	0.556805754318907	0.171	0.083	1	Glut_3_6
zcchc101	0.00185407969206269	0.375054772754078	0.128	0.071	1	Glut_3_6
itm2ba7	0.00189117193249549	-0.278293933795549	0.322	0.414	1	Glut_3_6
dpy3010	0.00189366842540083	-0.37321048659433	0.081	0.18	1	Glut_3_6
si:ch211-234p18.312	0.00190477551520879	0.32427517014728	0.272	0.166	1	Glut_3_6
tada2a1	0.00191872388773734	0.506692639230212	0.117	0.046	1	Glut_3_6
cdk20	0.00197406551485464	0.456293486838446	0.117	0.05	1	Glut_3_6
ndufb28	0.00199164278553059	-0.390168386561289	0.191	0.319	1	Glut_3_6
sap30bp	0.00200609470217282	0.418931963435992	0.148	0.079	1	Glut_3_6
ENSAMXG000000148746	0.00201359245430693	0.363347789923714	0.131	0.068	1	Glut_3_6
ccdc28a2	0.00203994115550704	0.323773753195303	0.121	0.072	1	Glut_3_6
flot2a3	0.00207191674931786	-0.472450216507137	0.044	0.129	1	Glut_3_6
pcloa11	0.00214079662968049	0.479772605181375	0.191	0.116	1	Glut_3_6
gosr21	0.00215391801713101	0.328433512082269	0.124	0.075	1	Glut_3_6
npepl12	0.00222498225846988	0.320970602356404	0.141	0.085	1	Glut_3_6
klf2a12	0.00223480436337606	-0.522293601878886	0.05	0.117	1	Glut_3_6
kras8	0.0022498737003175	-0.407029042439438	0.037	0.107	1	Glut_3_6
psma86	0.00227095006420741	0.306525428138825	0.255	0.202	1	Glut_3_6
ppp1cb (1 of many).110	0.00227652651862347	0.32995719940567	0.322	0.231	1	Glut_3_6
hat1	0.00232684916320884	0.421482429210062	0.134	0.073	1	Glut_3_6
hbp11	0.00236456507863117	0.294635356830669	0.121	0.068	1	Glut_3_6
phb4	0.00244598545971463	0.413742744202266	0.258	0.181	1	Glut_3_6
elmo23	0.00247551520100801	0.378400697614481	0.141	0.079	1	Glut_3_6
calr6	0.00249994826459307	0.295227716774346	0.262	0.2	1	Glut_3_6
zgc:658731	0.00252127329148408	0.299632952791227	0.144	0.096	1	Glut_3_6
ENSAMXG00000013540	0.00252510326010101	0.36489502586006	0.117	0.064	1	Glut_3_6
ENSAMXG000000141035	0.00253042923954166	0.37572868737785	0.195	0.134	1	Glut_3_6
amph10	0.00253270209828284	0.43771293330417	0.188	0.124	1	Glut_3_6
cnpy1	0.00253495711162703	0.601028332809757	0.124	0.052	1	Glut_3_6
ENSAMXG000000003218	0.00255085454387316	-0.575513258781653	0.081	0.212	1	Glut_3_6
tacc110	0.0025692399711562	0.444768329134058	0.174	0.113	1	Glut_3_6
sf3b16	0.00257266018568583	0.302921646014517	0.218	0.158	1	Glut_3_6
tcea13	0.00258280031499145	0.266499702128104	0.232	0.175	1	Glut_3_6
pfn24	0.00259555848513307	-0.285376847320382	0.047	0.106	1	Glut_3_6
cetn212	0.00263588687697757	-0.357820934267836	0.05	0.12	1	Glut_3_6
rgra1	0.00265648463485578	0.303616144009822	0.117	0.071	1	Glut_3_6
zgc:172341	0.00271485758588333	0.289331743866217	0.144	0.097	1	Glut_3_6
spcs12	0.00277000957092217	-0.257674214108139	0.067	0.132	1	Glut_3_6
fmr1	0.0028010911932451	0.335959018193813	0.128	0.081	1	Glut_3_6
ndrg3a12	0.00282761855274697	-0.847151472821937	0.037	0.105	1	Glut_3_6
nat99	0.00284497948460527	0.415873531856347	0.225	0.158	1	Glut_3_6
rgs171	0.00286471727720481	0.388951425092651	0.101	0.045	1	Glut_3_6
cbr14	0.00286486823885717	0.34242078972448	0.131	0.07	1	Glut_3_6
hprt1l7	0.00289001317677868	0.466986020022288	0.191	0.112	1	Glut_3_6
ywhae16	0.00290239823680121	-0.368820278602793	0.282	0.385	1	Glut_3_6
kifap3a7	0.00291965333575577	0.429898711106446	0.208	0.126	1	Glut_3_6
morn43	0.00292737244177641	0.504971847536525	0.144	0.079	1	Glut_3_6
chmp4ba	0.00297637322023145	0.394774530935448	0.168	0.097	1	Glut_3_6
rab11ba5	0.00298771917518327	0.358620289889057	0.218	0.141	1	Glut_3_6
ddx3b6	0.00298774618050177	-0.301235129515761	0.081	0.147	1	Glut_3_6
ptprna9	0.00303518532387887	-0.437662631921971	0.255	0.338	1	Glut_3_6
wdr135	0.00309620238907948	0.437318181374963	0.195	0.124	1	Glut_3_6
vps282	0.00309943531659179	0.399868277362331	0.198	0.132	1	Glut_3_6
GHITM5	0.00316674518657766	0.298579743572947	0.312	0.264	1	Glut_3_6
DPYSL2 (1 of many)8	0.00328002222951477	-0.300796221759487	0.154	0.237	1	Glut_3_6
dazap210	0.00329117286694714	0.351171183417621	0.299	0.204	1	Glut_3_6
atp6v0d110	0.00329950098766635	-0.270025456338165	0.084	0.161	1	Glut_3_6
ENSAMXG0000000714112	0.00341097044267739	-0.357556606603612	0.114	0.196	1	Glut_3_6
mrpl471	0.0034783649331219	0.393748948874946	0.121	0.059	1	Glut_3_6
ENSAMXG000000087386	0.00348034302443136	-0.268989865672212	0.087	0.171	1	Glut_3_6
ddost1	0.00350978867167194	0.400503938100751	0.238	0.175	1	Glut_3_6
psmd4a3	0.00353208087378385	0.269642537118158	0.205	0.157	1	Glut_3_6
yipf42	0.0035410041516044	0.44825253485657	0.245	0.154	1	Glut_3_6
si:ch211-195b15.811	0.00356232757117729	-0.283942868752805	0.168	0.25	1	Glut_3_6
si:dkey-78l4.145	0.00358726695020417	0.352664635132893	0.272	0.208	1	Glut_3_6
nr2f21	0.00366819459031603	0.369752627702884	0.101	0.042	1	Glut_3_6
vcp6	0.00367758282285327	0.268622582525767	0.295	0.25	1	Glut_3_6
si:ch211-113g11.610	0.00371931430263701	0.346483899848746	0.211	0.148	1	Glut_3_6
hsp90b110	0.00374253089309479	-0.44906834420472	0.091	0.18	1	Glut_3_6
svbp1	0.00374904534553151	0.34605443361444	0.111	0.063	1	Glut_3_6
shisa7b	0.00376269187647147	0.470530816306023	0.144	0.075	1	Glut_3_6
ENSAMXG000000079176	0.00376387141336116	-0.353506922026222	0.06	0.13	1	Glut_3_6
anapc117	0.00377708706297831	-0.393529980647675	0.034	0.106	1	Glut_3_6
txndc177	0.00379101022264398	-0.26197395791822	0.074	0.146	1	Glut_3_6
mapk131	0.00382209894269798	0.33719782272482	0.161	0.099	1	Glut_3_6
snap294	0.00386448829913214	0.364672186688258	0.185	0.118	1	Glut_3_6
bud319	0.00397269685810313	0.269902994450432	0.272	0.203	1	Glut_3_6
ENSAMXG0000002090910	0.00397479230437022	-0.261324751584088	0.074	0.134	1	Glut_3_6
dad18	0.00398110309278753	-0.405941512037045	0.064	0.148	1	Glut_3_6
morf4l14	0.00408224208523652	0.325122310893842	0.191	0.131	1	Glut_3_6
yipf51	0.00411571898134111	0.357304871881818	0.121	0.08	1	Glut_3_6
psmd11b3	0.00415631173718138	0.275371608717715	0.181	0.132	1	Glut_3_6
si:dkey-42i9.611	0.004178630506886	-0.386886747142233	0.047	0.114	1	Glut_3_6
ENSAMXG000000082601	0.00421926637030561	0.320253816585926	0.121	0.072	1	Glut_3_6
hdgfl2	0.00423000709047318	0.347283181652236	0.144	0.086	1	Glut_3_6
cfap204	0.00425721648928085	0.277600854143486	0.107	0.072	1	Glut_3_6
adrm15	0.00430904774465133	0.275490815787806	0.144	0.097	1	Glut_3_6
mrps233	0.00437885498751979	0.37906063149107	0.161	0.103	1	Glut_3_6
ctsc9	0.00442618842710006	-0.422772490149991	0.047	0.109	1	Glut_3_6
ENSAMXG000000216187	0.00449440339016938	0.333978466434648	0.359	0.25	1	Glut_3_6
smc1a1	0.00451834441072081	0.414738431328123	0.141	0.089	1	Glut_3_6
cope6	0.00453936685321197	0.295891063157607	0.292	0.229	1	Glut_3_6
sssca1	0.00455826328626771	0.349564984807926	0.121	0.073	1	Glut_3_6
mrps348	0.00462241719690354	0.369080229520705	0.158	0.103	1	Glut_3_6
nfybb6	0.00463242935373154	0.291018886169785	0.181	0.123	1	Glut_3_6
rpl910	0.00471808862940199	-0.511135089064352	0.762	0.78	1	Glut_3_6
her61	0.00471977691478352	0.791713110028629	0.131	0.059	1	Glut_3_6
chrac1	0.0047598335019093	0.367451403813862	0.128	0.07	1	Glut_3_6
snx43	0.00482016996135693	0.296556573709683	0.168	0.109	1	Glut_3_6
ttc142	0.00484654704650726	0.277713243306184	0.101	0.058	1	Glut_3_6
slc38a7	0.00486363782218888	0.444487277384925	0.121	0.058	1	Glut_3_6
zmp:00000007115	0.00491416240645868	0.34348714464264	0.107	0.06	1	Glut_3_6
tbpl1	0.00495457139730145	0.357579969293277	0.131	0.067	1	Glut_3_6
ralgps12	0.00499935794565322	0.366359509178956	0.148	0.085	1	Glut_3_6
tusc2a2	0.00507949294675776	0.443945543909652	0.134	0.073	1	Glut_3_6
ENSAMXG000000084611	0.0050949451670276	0.308402954497924	0.104	0.061	1	Glut_3_6
creg110	0.00522163904473078	-0.333942353610928	0.091	0.14	1	Glut_3_6
uxs1	0.00527767709547458	0.311477058747721	0.117	0.063	1	Glut_3_6
trappc35	0.00528289205132392	0.361372543089369	0.188	0.125	1	Glut_3_6
pomp8	0.00533003096068594	-0.294605599892728	0.141	0.248	1	Glut_3_6
zgc:85858	0.00533634842510206	0.322315594039551	0.124	0.074	1	Glut_3_6
spock212	0.00544433871534711	0.320342621949961	0.295	0.193	1	Glut_3_6
snw12	0.00550291389345142	0.286259961809673	0.131	0.083	1	Glut_3_6
bloc1s14	0.00550517210602707	0.402039739768793	0.158	0.088	1	Glut_3_6
stau210	0.0055118825119763	0.321326017290624	0.201	0.142	1	Glut_3_6
mtx1a2	0.0056010644263949	0.422505271079879	0.161	0.084	1	Glut_3_6
si:ch211-191j22.35	0.00567977987376421	-0.321172815062073	0.054	0.122	1	Glut_3_6
dek4	0.00568994703583088	0.26798720951269	0.171	0.124	1	Glut_3_6
prps1b	0.00569217296333857	0.257739530142579	0.101	0.071	1	Glut_3_6
prkag2a3	0.00573288734393901	0.426823778702782	0.138	0.064	1	Glut_3_6
plcxd310	0.00576845738556195	-0.408140419357143	0.114	0.204	1	Glut_3_6
VMAC1	0.00579605185732743	0.432447157926332	0.104	0.053	1	Glut_3_6
clu10	0.00602593204516293	-0.580686091415047	0.091	0.171	1	Glut_3_6
golga76	0.00607850872411959	0.29076343290603	0.265	0.222	1	Glut_3_6
oaz2a7	0.00609660235767857	-0.300823416217034	0.087	0.151	1	Glut_3_6
dcaf122	0.00611607764188866	0.370383494811612	0.148	0.087	1	Glut_3_6
EIF5AL110	0.00618535698687848	0.272265787925866	0.188	0.14	1	Glut_3_6
rab3aa2	0.00621421145863899	0.404220489031318	0.148	0.082	1	Glut_3_6
hnrnpub3	0.00630913390574855	-0.259790963777919	0.117	0.181	1	Glut_3_6
mrps252	0.00634724538813169	0.266506389953875	0.121	0.092	1	Glut_3_6
NDUFA138	0.00636624388744934	-0.274581624856952	0.292	0.382	1	Glut_3_6
hebp213	0.0066733885250214	-0.682736746352381	0.064	0.124	1	Glut_3_6
lmbrd12	0.00670370198610855	0.390321457407586	0.144	0.082	1	Glut_3_6
hivep1	0.00670711013855312	0.302725766179603	0.111	0.064	1	Glut_3_6
actr1010	0.00676398313167011	0.310916874704224	0.195	0.146	1	Glut_3_6
pet1003	0.00677601171298992	0.307874712845982	0.265	0.197	1	Glut_3_6
rdh14a1	0.00685343353678656	0.373830232978918	0.168	0.107	1	Glut_3_6
slc3a2b9	0.00692549722029534	-0.30346451982563	0.067	0.127	1	Glut_3_6
cisd14	0.00693792403992383	0.346524261902097	0.315	0.233	1	Glut_3_6
naxe	0.00697378695093947	0.404645651070775	0.161	0.094	1	Glut_3_6
hars3	0.00708216120969013	0.320473738699993	0.158	0.109	1	Glut_3_6
mrpl451	0.00717979551317543	0.355108467164328	0.104	0.062	1	Glut_3_6
mpzl1l5	0.00723262893175459	-0.314280621699138	0.044	0.102	1	Glut_3_6
abcf2a3	0.00730165088090164	-0.291814649035837	0.054	0.115	1	Glut_3_6
get47	0.00738231939018852	0.372104988604141	0.171	0.105	1	Glut_3_6
sat1b11	0.00742767869275764	-0.502212248720148	0.084	0.13	1	Glut_3_6
ENSAMXG0000000933510	0.00756516157095048	0.289116728251151	0.352	0.281	1	Glut_3_6
carm1	0.0075733895744661	0.276614992557192	0.141	0.075	1	Glut_3_6
map7d1a1	0.0076273632323277	0.393273771415752	0.121	0.066	1	Glut_3_6
hnrnpdl2	0.00775894579820423	0.282124466324057	0.101	0.065	1	Glut_3_6
ttyh3a10	0.00787549286642224	-0.258004242372309	0.191	0.272	1	Glut_3_6
lypla27	0.00799861474155043	0.333040169631798	0.319	0.232	1	Glut_3_6
ENSAMXG000000130857	0.00800641650469963	-0.362544767538661	0.064	0.138	1	Glut_3_6
si:ch211-274p24.41	0.00811063684631975	0.292511815640541	0.121	0.074	1	Glut_3_6
spryd7b8	0.00812463258355096	0.342228257950132	0.188	0.148	1	Glut_3_6
ndufa56	0.00821048733020617	-0.38045425081501	0.238	0.368	1	Glut_3_6
sf18	0.00827157571888279	0.312565118976474	0.174	0.117	1	Glut_3_6
sinhcaf11	0.00830445117750562	-0.443914751328187	0.05	0.119	1	Glut_3_6
ndufb66	0.00831452910564043	-0.284420062076785	0.121	0.199	1	Glut_3_6
lhfpl311	0.00837631834420125	-0.287919929801923	0.06	0.123	1	Glut_3_6
ccng28	0.00838017993897767	-0.360478075991535	0.06	0.108	1	Glut_3_6
psmd72	0.0090130946953257	0.303618620481608	0.188	0.134	1	Glut_3_6
zgc:1231056	0.00902244606663288	0.388359164802653	0.232	0.168	1	Glut_3_6
eif1axb3	0.00919455520795726	0.270638807176574	0.305	0.241	1	Glut_3_6
zgc:770567	0.0093200228968325	0.283079752985141	0.218	0.173	1	Glut_3_6
grid1b	0.00944853506885293	0.387322725329343	0.148	0.086	1	Glut_3_6
rnf42	0.00945283899242045	0.410285629928136	0.154	0.094	1	Glut_3_6
ENSAMXG00000003348	0.0095018348973961	0.328437587588163	0.117	0.059	1	Glut_3_6
ndufs66	0.00963757127167435	-0.286480077238711	0.181	0.294	1	Glut_3_6
rbm111	0.00965354442437882	0.363571189709459	0.101	0.059	1	Glut_3_6
snapin7	0.0096832649699878	0.493450264932985	0.218	0.141	1	Glut_3_6
pdap1a4	0.00974563721816591	-0.287833768408001	0.091	0.157	1	Glut_3_6
sdhb6	0.00979127367523903	0.40413023856995	0.285	0.197	1	Glut_3_6
lrrc28	0.00984638209438595	0.251382540092968	0.111	0.07	1	Glut_3_6
mrpl242	0.00987036845097151	0.325826396334592	0.154	0.098	1	Glut_3_6
nelfe1	0.00996761264410855	0.448124513764186	0.154	0.078	1	Glut_3_6
htatip29	0.00999709979198101	-0.270986110332195	0.054	0.113	1	Glut_3_6
cnot9	0.0101217098842498	0.293395582734048	0.101	0.06	1	Glut_3_6
nfu14	0.0101218652809768	0.265602290965603	0.154	0.117	1	Glut_3_6
cadpsb5	0.0105187429494581	-0.266243159248737	0.091	0.148	1	Glut_3_6
slc6a1a12	0.0105624158993529	-0.344099322237387	0.057	0.124	1	Glut_3_6
si:ch211-160d14.62	0.0106288089426994	0.402899772263549	0.141	0.073	1	Glut_3_6
ENSAMXG000000060418	0.0106313597432974	-0.304916835874977	0.07	0.142	1	Glut_3_6
arhgap21b1	0.0108428670577487	0.281936825641669	0.104	0.053	1	Glut_3_6
SUMO28	0.0108783424896498	0.26529269656823	0.285	0.234	1	Glut_3_6
ENSAMXG000000245228	0.0108819211762082	-0.386414179973604	0.124	0.236	1	Glut_3_6
ENSAMXG0000001033013	0.0108997927884408	0.332930370226255	0.359	0.255	1	Glut_3_6
rps310	0.0109814331222821	-0.48711408980542	0.685	0.72	1	Glut_3_6
shisa410	0.0112283594436468	0.384709787190067	0.195	0.129	1	Glut_3_6
zgc:565254	0.0112419625141457	-0.296713982525694	0.064	0.118	1	Glut_3_6
npm1a2	0.0114102515672634	-0.459659895793165	0.044	0.12	1	Glut_3_6
SRSF101	0.0114272748105095	0.419029751417733	0.117	0.067	1	Glut_3_6
chtopa7	0.0114766878395026	0.288039008148311	0.154	0.107	1	Glut_3_6
zranb22	0.0115175828591453	0.276065004395424	0.228	0.187	1	Glut_3_6
pcyt1ba2	0.011620637877253	0.266408487556389	0.141	0.096	1	Glut_3_6
dusp19b3	0.0117369777513048	0.397809474987866	0.114	0.067	1	Glut_3_6
ENSAMXG000000033802	0.0117394810833721	0.275774885028819	0.174	0.119	1	Glut_3_6
scamp15	0.0119180630560562	0.404439387595992	0.191	0.121	1	Glut_3_6
arglu1a4	0.01197361487048	0.282366678777952	0.171	0.12	1	Glut_3_6
fam107b11	0.0120606634373362	0.311063483554571	0.336	0.258	1	Glut_3_6
dhx152	0.0121179230242715	0.30550570878798	0.158	0.108	1	Glut_3_6
nxn3	0.0126375611751555	0.349370111520515	0.111	0.058	1	Glut_3_6
nbr1a5	0.0126472436645032	0.293757580471245	0.114	0.07	1	Glut_3_6
nop562	0.0128243507526308	0.263619948721212	0.128	0.09	1	Glut_3_6
hmga1b6	0.0130606461177578	0.407045905406366	0.221	0.137	1	Glut_3_6
napaa4	0.0132420384398315	0.334850575613036	0.151	0.103	1	Glut_3_6
HDAC25	0.0133351921663856	0.262437431586728	0.144	0.11	1	Glut_3_6
dlg1	0.0133428585593311	0.416631873426007	0.111	0.043	1	Glut_3_6
pnisr8	0.0135284614475387	0.366586261666485	0.195	0.124	1	Glut_3_6
rundc3aa11	0.0135457079689832	0.337595960960443	0.201	0.132	1	Glut_3_6
sec624	0.0135620726050737	-0.277187864596533	0.084	0.146	1	Glut_3_6
fbxl21	0.0135754520394236	0.428068467611303	0.104	0.053	1	Glut_3_6
lamtor510	0.0135784645515264	-0.294027799063393	0.047	0.102	1	Glut_3_6
VMP19	0.0140737498397886	-0.914485731233651	0.077	0.129	1	Glut_3_6
rgs20	0.0141512545692332	0.344126657573526	0.111	0.059	1	Glut_3_6
uxt4	0.0142020401374018	0.260621643247016	0.148	0.105	1	Glut_3_6
ggcta2	0.014384712838648	0.296398348161399	0.148	0.099	1	Glut_3_6
eif3ja4	0.014823573715664	0.31358021910616	0.154	0.106	1	Glut_3_6
iffo1b3	0.0148755979212411	0.27559685994456	0.107	0.07	1	Glut_3_6
tomm227	0.0149998402725248	0.394976125747982	0.285	0.203	1	Glut_3_6
tnfaip311	0.015201591704268	-0.454385876485651	0.054	0.115	1	Glut_3_6
agap3	0.0153079492114389	0.336229842112958	0.107	0.071	1	Glut_3_6
ndufc25	0.0155651972812641	-0.267208586608983	0.252	0.333	1	Glut_3_6
myca13	0.0156039620833874	-0.499687770772673	0.044	0.107	1	Glut_3_6
zgc:1034991	0.0157153625022425	0.2861126728312	0.117	0.081	1	Glut_3_6
ENSAMXG000000109381	0.0157253690270773	0.419019250913458	0.101	0.038	1	Glut_3_6
scg2b1	0.0158402677325658	0.381766814615881	0.158	0.097	1	Glut_3_6
atp6v1c1b11	0.015849912096318	0.274209792056908	0.319	0.23	1	Glut_3_6
fosab11	0.0160555921207843	-0.297579884692118	0.866	0.859	1	Glut_3_6
mibp210	0.0165073589712753	-0.372006449862646	0.221	0.322	1	Glut_3_6
ybx19	0.0165140607809689	-0.360575714898804	0.423	0.486	1	Glut_3_6
si:ch211-15d5.11	0.0165528175700031	0.366537141720291	0.107	0.051	1	Glut_3_6
fam171a2b	0.0165729225648102	0.336787315082849	0.117	0.072	1	Glut_3_6
dusp610	0.0166971766880149	-0.259292941925485	0.084	0.142	1	Glut_3_6
syt410	0.0167297427344114	0.298915377685616	0.369	0.279	1	Glut_3_6
ENSAMXG000000167334	0.0168700593338415	0.349925534608977	0.174	0.109	1	Glut_3_6
ENSAMXG000000176379	0.0169813751980052	-0.300684627832426	0.074	0.155	1	Glut_3_6
rnf150b5	0.017284053703862	0.338577976272728	0.124	0.072	1	Glut_3_6
tbc1d71	0.0173683988855977	0.371299272761584	0.151	0.095	1	Glut_3_6
pdk3a5	0.0175585527285609	0.35533157948425	0.164	0.106	1	Glut_3_6
bmi1a4	0.0181443686508002	0.332944981416842	0.114	0.069	1	Glut_3_6
ifngr15	0.0190366428047857	-0.319293953921793	0.06	0.119	1	Glut_3_6
tmed74	0.0192140949192442	0.261885946161373	0.383	0.323	1	Glut_3_6
armc17	0.0193386155839425	0.333515584284992	0.111	0.069	1	Glut_3_6
dnajc711	0.0197702323051718	0.284757867304262	0.158	0.118	1	Glut_3_6
gnptg	0.0203413424313138	0.336800885950105	0.128	0.076	1	Glut_3_6
otub1b1	0.0204153697628871	0.373984155739146	0.104	0.054	1	Glut_3_6
ENSAMXG000000289543	0.0212326185320914	0.371768303887059	0.174	0.127	1	Glut_3_6
DAD12	0.0213224992114162	-0.325277942084893	0.057	0.124	1	Glut_3_6
ENSAMXG000000124421	0.0213435997570937	0.336186143796768	0.191	0.134	1	Glut_3_6
sf3b2	0.0216236279465994	0.310511665542777	0.124	0.079	1	Glut_3_6
denr6	0.0216721363493956	0.261559917920133	0.218	0.18	1	Glut_3_6
gdi13	0.0219476574926143	-0.26645785420949	0.117	0.189	1	Glut_3_6
atp1b1b12	0.0222131897880735	-0.661759227702755	0.352	0.388	1	Glut_3_6
nova212	0.0222355613723219	-0.269337436242658	0.185	0.247	1	Glut_3_6
rnf107	0.0227469246899316	0.252425362815314	0.208	0.176	1	Glut_3_6
snx2	0.0228003525288143	0.300233474598073	0.107	0.069	1	Glut_3_6
mrpl44	0.0230090163443029	0.313188888661201	0.104	0.066	1	Glut_3_6
gadd45bb1	0.02312532188085	0.304030983484442	0.121	0.06	1	Glut_3_6
glo11	0.0235435850249707	0.32706657240151	0.111	0.069	1	Glut_3_6
stx164	0.0235993462985369	0.474368096076286	0.188	0.109	1	Glut_3_6
atpaf2	0.0244961148080364	0.339814952159399	0.107	0.062	1	Glut_3_6
ENSAMXG0000002599812	0.0245575468952509	0.503902688176114	0.289	0.187	1	Glut_3_6
eef1a1l1 (1 of many)10	0.0245810813600797	-0.542792065148062	0.634	0.693	1	Glut_3_6
cfap363	0.025976177466474	0.274565900803451	0.171	0.115	1	Glut_3_6
adgrb1a1	0.0261087319750163	0.329493448579008	0.144	0.099	1	Glut_3_6
sugt14	0.0261224376808474	0.252762907616026	0.242	0.187	1	Glut_3_6
erh4	0.0266780090519614	0.259696259420617	0.148	0.096	1	Glut_3_6
znf512	0.0267284820110694	0.329954483455836	0.117	0.065	1	Glut_3_6
ENSAMXG000000121621	0.0269502914738709	0.320078837648803	0.148	0.096	1	Glut_3_6
cnih12	0.0273968619801253	0.333107382516032	0.178	0.134	1	Glut_3_6
zgc:12297912	0.027610739522761	-0.342888553469426	0.383	0.431	1	Glut_3_6
trappc56	0.0276494600357714	0.277476837322795	0.201	0.143	1	Glut_3_6
chchd107	0.0285468815547766	-0.283232889580385	0.054	0.108	1	Glut_3_6
si:ch211-160j14.29	0.0291931704874342	-0.264316265643654	0.067	0.129	1	Glut_3_6
ENSAMXG000000064007	0.0305589979304881	0.321861134259583	0.134	0.09	1	Glut_3_6
hmgb1a8	0.0305794600419076	-0.372159036145834	0.275	0.365	1	Glut_3_6
bub3	0.0311186303713472	0.261695917650083	0.107	0.083	1	Glut_3_6
tom1l24	0.0313452494791844	0.307644284700646	0.124	0.081	1	Glut_3_6
prkab1b2	0.0313803155700037	0.316033925733672	0.104	0.065	1	Glut_3_6
mfap3l6	0.0321614181759604	0.290850086962991	0.164	0.109	1	Glut_3_6
ENSAMXG000000141681	0.0323633283369572	0.439240029957019	0.124	0.067	1	Glut_3_6
snrpc5	0.0323877342595045	0.322384745722475	0.158	0.101	1	Glut_3_6
mylipa1	0.0323908120097766	0.444405432443506	0.141	0.074	1	Glut_3_6
ENSAMXG00000000283	0.0325331455204442	0.317324236600335	0.104	0.071	1	Glut_3_6
u2af2b2	0.0330754174992061	0.315050321446939	0.158	0.109	1	Glut_3_6
atp5if1b9	0.0332620746565032	-0.2536355730431	0.279	0.341	1	Glut_3_6
ndufa9a5	0.0333487811814984	0.271008660868654	0.208	0.176	1	Glut_3_6
si:ch211-114m9.12	0.0336054924027016	0.347336485704724	0.124	0.067	1	Glut_3_6
zgc:1630808	0.0354052251201292	-0.286652274826707	0.117	0.193	1	Glut_3_6
cox142	0.0359754966164234	-0.327616558289324	0.04	0.103	1	Glut_3_6
CBL2	0.0363434990633822	0.289829570504087	0.124	0.065	1	Glut_3_6
ENSAMXG000000206662	0.0364791254549543	0.258606222324385	0.111	0.064	1	Glut_3_6
dpm24	0.0366577678915923	0.256450153705038	0.131	0.109	1	Glut_3_6
ENSAMXG0000000548511	0.0370997750190095	-0.509763323452222	0.262	0.306	1	Glut_3_6
ENSAMXG00000013956	0.0371645137570854	0.266319420314869	0.114	0.078	1	Glut_3_6
ENSAMXG000000204934	0.0373996677750819	0.279291767233916	0.164	0.109	1	Glut_3_6
zgc:1715666	0.0377159676515341	0.30874430847422	0.262	0.195	1	Glut_3_6
NDUFB84	0.0378462434561533	-0.317030476075411	0.215	0.315	1	Glut_3_6
necab113	0.0379493193726317	-0.368012623756022	0.087	0.158	1	Glut_3_6
ptp4a3	0.0382081317196158	0.29572298573266	0.104	0.061	1	Glut_3_6
ENSAMXG000000249508	0.0383510394710185	-0.321534392538692	0.057	0.114	1	Glut_3_6
fam219ab9	0.0392609543246464	0.315604275644283	0.272	0.191	1	Glut_3_6
ENSAMXG000000288041	0.0398153391992269	0.348873213574125	0.104	0.059	1	Glut_3_6
map2k2a1	0.040207092234018	0.375768679555144	0.104	0.057	1	Glut_3_6
psmc3	0.0410266845405811	0.31870833039438	0.131	0.1	1	Glut_3_6
scamp34	0.0416650153383855	-0.252181125027399	0.057	0.104	1	Glut_3_6
rbm4.16	0.042649530580242	0.289292459728429	0.164	0.112	1	Glut_3_6
sec61a1l4	0.0434857099913586	0.295271385940233	0.161	0.122	1	Glut_3_6
b2ml12	0.0436617300416088	-1.37753846785198	0.624	0.624	1	Glut_3_6
ENSAMXG000000023093	0.0439237866846292	0.263449313081879	0.154	0.12	1	Glut_3_6
dyrk1b	0.04470892244225	0.367258477054388	0.107	0.067	1	Glut_3_6
ENSAMXG000000277655	0.0448226844845105	-0.302797991307961	0.128	0.214	1	Glut_3_6
ENSAMXG000000136975	0.0451964123838679	0.35758270243097	0.141	0.092	1	Glut_3_6
spegb2	0.0453311968777318	0.268974485470097	0.124	0.084	1	Glut_3_6
mrpl184	0.0465448214319523	0.253722230997313	0.178	0.134	1	Glut_3_6
snx67	0.046783442330526	0.283719505706209	0.218	0.171	1	Glut_3_6
ngb13	0.0468064954668516	0.339948916195966	0.178	0.108	1	Glut_3_6
ENSAMXG0000002748810	0.0472587315032306	0.295917869859673	0.158	0.118	1	Glut_3_6
si:ch1073-205c8.32	0.0485705473975698	0.28008442354855	0.131	0.105	1	Glut_3_6
taok2b1	0.0496755365072207	0.298832912212812	0.101	0.061	1	Glut_3_6
GRIK212	0.0502920761841417	-0.251664801178107	0.164	0.213	1	Glut_3_6
PIM38	0.0508214143918106	0.387155417478663	0.171	0.127	1	Glut_3_6
rgcc4	0.0512727288665497	-0.398811813199784	0.131	0.097	1	Glut_3_6
cnp9	0.0524152756153519	-0.296831670423185	0.121	0.164	1	Glut_3_6
idh27	0.0527455502752636	0.286558915612515	0.225	0.171	1	Glut_3_6
polr2d2	0.0541295870601715	0.254950457671254	0.131	0.098	1	Glut_3_6
psmf13	0.0541534552490772	0.26575370275148	0.138	0.11	1	Glut_3_6
alas111	0.0546607608853034	-0.50650425236908	0.067	0.133	1	Glut_3_6
ldb1b6	0.0548113167472044	0.338666971571346	0.245	0.178	1	Glut_3_6
npas4a12	0.0557600592086372	-0.313812882537542	0.48	0.499	1	Glut_3_6
hsd17b12b6	0.0597025045132122	0.270873498226859	0.195	0.156	1	Glut_3_6
mmab	0.0612674872461006	0.323566520586787	0.121	0.084	1	Glut_3_6
fahd2a9	0.0617245054769687	-0.344091115480476	0.054	0.12	1	Glut_3_6
si:ch73-111k22.2	0.0617288250463186	0.287152395836904	0.117	0.071	1	Glut_3_6
safb4	0.0618744238335896	0.306129838540641	0.215	0.161	1	Glut_3_6
gatd11	0.0624142223447147	0.38285987785741	0.128	0.081	1	Glut_3_6
sirt51	0.0634769155070946	0.268989882037651	0.107	0.073	1	Glut_3_6
zgc:778494	0.0637922536096403	0.341292020946016	0.198	0.157	1	Glut_3_6
ubxn1	0.0639103089489775	0.287346164132838	0.114	0.071	1	Glut_3_6
pde6d13	0.0647726079130202	-0.422544900662058	0.185	0.164	1	Glut_3_6
uchl36	0.0679790405256986	0.250372431005952	0.134	0.102	1	Glut_3_6
fam76b12	0.0696972903199497	-0.281538358225664	0.151	0.21	1	Glut_3_6
btg35	0.0700327407013385	0.287987074168078	0.128	0.075	1	Glut_3_6
etv5a10	0.0720849113097824	0.32891935949042	0.161	0.101	1	Glut_3_6
ENSAMXG000000196273	0.0723110274246098	0.27719377626276	0.107	0.072	1	Glut_3_6
anp32e8	0.0723690434674109	0.266116685944566	0.362	0.287	1	Glut_3_6
zgc:926641	0.0725434261999546	0.281805701975988	0.121	0.071	1	Glut_3_6
cdc428	0.0750451554811643	-0.444908649847616	0.151	0.224	1	Glut_3_6
hccsb	0.0776424839049075	0.31290871084105	0.117	0.078	1	Glut_3_6
fkbp32	0.0785144490944959	0.263072134418457	0.144	0.108	1	Glut_3_6
ENSAMXG000000153266	0.0790126067303309	-0.298822848629474	0.138	0.201	1	Glut_3_6
ENSAMXG0000001617612	0.0811305206480782	-0.619074632206026	0.174	0.241	1	Glut_3_6
ENSAMXG000000287639	0.0820443520766419	-0.298708363488887	0.128	0.181	1	Glut_3_6
ENSAMXG000000277427	0.0831705941865421	-0.296930229519893	0.114	0.196	1	Glut_3_6
ENSAMXG000000038636	0.0845881540983651	0.256692561250032	0.161	0.123	1	Glut_3_6
rasgef1ba4	0.0849917589029176	-0.281828752869351	0.07	0.112	1	Glut_3_6
h2afx5	0.0874000455298378	-0.327872449262149	0.077	0.14	1	Glut_3_6
rtn4rl2a12	0.0878840573160878	-0.396505386410996	0.185	0.216	1	Glut_3_6
rnmt	0.0891171407615405	0.255748224055395	0.101	0.072	1	Glut_3_6
ENSAMXG000000156034	0.0893787342997432	0.351174107738844	0.141	0.106	1	Glut_3_6
ENSAMXG000000135638	0.0919762759811084	-0.264701540143194	0.453	0.532	1	Glut_3_6
psen12	0.0937744373143019	0.285058461492023	0.107	0.066	1	Glut_3_6
mras5	0.0943223645215048	0.351240307765156	0.141	0.1	1	Glut_3_6
phb2b9	0.0958747400752822	0.28147148222316	0.164	0.125	1	Glut_3_6
rassf2a5	0.0963755481312995	0.283161548645627	0.121	0.087	1	Glut_3_6
rab152	0.0967194649452871	0.322535860475674	0.114	0.068	1	Glut_3_6
ENSAMXG00000012287	0.0967799654783163	0.269722908391501	0.107	0.071	1	Glut_3_6
mzt2b1	0.0972132338114246	0.335008686162421	0.104	0.06	1	Glut_3_6
ENSAMXG000000029631	0.102732619491568	0.280250869745969	0.117	0.084	1	Glut_3_6
pik3ip12	0.10505338978182	0.276983327804667	0.114	0.076	1	Glut_3_6
eef2l211	0.106657304210273	0.29320547618738	0.171	0.127	1	Glut_3_6
ENSAMXG000000030278	0.110144651308216	0.305877974591648	0.319	0.266	1	Glut_3_6
ENSAMXG00000009298	0.111605535559453	0.302732786444302	0.131	0.096	1	Glut_3_6
rpl87	0.113618439610467	-0.332830805405143	0.319	0.393	1	Glut_3_6
rpl610	0.118340201203274	-0.442265016089614	0.721	0.746	1	Glut_3_6
arrdc3a7	0.125035066383975	-0.327948409159645	0.275	0.333	1	Glut_3_6
cacng4b2	0.126775610816753	0.281750865287519	0.121	0.086	1	Glut_3_6
polr2gl4	0.129320404789736	0.286227534721773	0.148	0.109	1	Glut_3_6
fam184a1	0.130413807358065	0.301114099886128	0.114	0.069	1	Glut_3_6
ap2b19	0.131856462408384	-0.276673270353644	0.138	0.199	1	Glut_3_6
dr14	0.132220286682568	0.308661744541736	0.138	0.087	1	Glut_3_6
hsc709	0.132538624331107	0.271161628824506	0.409	0.334	1	Glut_3_6
gstp212	0.13500357251381	-0.288883907483914	0.232	0.29	1	Glut_3_6
stmn1a12	0.14308371230849	-0.642781885462157	0.134	0.205	1	Glut_3_6
mrpl91	0.148524734349956	0.359470825677571	0.128	0.078	1	Glut_3_6
atg132	0.151056975415213	0.261102869148894	0.104	0.065	1	Glut_3_6
sybl12	0.152942288098492	0.251588014869305	0.154	0.112	1	Glut_3_6
rnaseh1	0.153251683308804	0.2542993971033	0.101	0.067	1	Glut_3_6
rpl7a10	0.16060047787044	-0.338384864482218	0.802	0.791	1	Glut_3_6
alyref7	0.173628727174714	-0.262250017024399	0.077	0.132	1	Glut_3_6
tax1bp1b5	0.17887850238448	0.260676667337935	0.195	0.175	1	Glut_3_6
gpx1a12	0.180908695472056	-0.380072086163038	0.097	0.13	1	Glut_3_6
atp1a3a10	0.185424835881182	-0.386380430872981	0.456	0.452	1	Glut_3_6
rbm51	0.187314853772477	0.25893688632394	0.114	0.087	1	Glut_3_6
nr1d11	0.187922352354198	0.261548498162489	0.121	0.098	1	Glut_3_6
anxa13l8	0.188316383463074	-0.281725915469295	0.06	0.109	1	Glut_3_6
pcmt7	0.189153964004064	0.329120100823391	0.174	0.144	1	Glut_3_6
ENSAMXG000000210378	0.189815048601502	0.250083183142459	0.168	0.124	1	Glut_3_6
vwc2l13	0.195039596500758	0.29923839733057	0.158	0.104	1	Glut_3_6
zgc:1100631	0.207962276591175	0.31990995325756	0.144	0.096	1	Glut_3_6
sdc412	0.210820168250051	-0.773310389871226	0.124	0.158	1	Glut_3_6
efhd110	0.226979050488865	-0.260323053850405	0.235	0.286	1	Glut_3_6
ENSAMXG000000026827	0.240847315274982	-0.286699992744215	0.174	0.206	1	Glut_3_6
elovl69	0.244016542757812	0.310496982373067	0.141	0.103	1	Glut_3_6
xbp110	0.252366581254746	-0.273768387260516	0.305	0.365	1	Glut_3_6
med311	0.262725854680444	0.297052112555343	0.134	0.1	1	Glut_3_6
gabarapa5	0.263428910496865	-0.277995675410042	0.55	0.57	1	Glut_3_6
rpl710	0.280311953479832	-0.298156022193441	0.789	0.78	1	Glut_3_6
rab3b10	0.288551544779587	-0.304576175692395	0.275	0.312	1	Glut_3_6
fbxl3b6	0.292622822428691	0.26248261562063	0.151	0.116	1	Glut_3_6
rps4x10	0.295509716490147	-0.307421410312168	0.826	0.833	1	Glut_3_6
RNPS11	0.310352368186353	0.350238221300622	0.117	0.092	1	Glut_3_6
epd13	0.327229171803489	-2.19629799330068	0.262	0.322	1	Glut_3_6
si:ch211-262e15.18	0.347080944339158	0.347598244598052	0.211	0.181	1	Glut_3_6
ENSAMXG000000278428	0.38346892589919	0.261216533713797	0.161	0.123	1	Glut_3_6
psmd142	0.416792193114774	0.263322440462987	0.134	0.109	1	Glut_3_6
vamp311	0.420629545691001	-0.279488185200922	0.074	0.12	1	Glut_3_6
ENSAMXG00000019315	0.424152480626514	0.270324228542957	0.117	0.081	1	Glut_3_6
cst39	0.440627457199192	-0.324215796458529	0.768	0.713	1	Glut_3_6
rpl410	0.444334703219681	-0.274346599304934	0.53	0.564	1	Glut_3_6
ENSAMXG0000001582712	0.457587864139044	-0.31411483204574	0.607	0.632	1	Glut_3_6
rps3a10	0.500690402369363	-0.261043065940262	0.782	0.732	1	Glut_3_6
zgc:56596	0.534604266741364	0.309778105457686	0.138	0.099	1	Glut_3_6
mpi	0.577814781983489	0.357765151711673	0.104	0.062	1	Glut_3_6
atp1a1b10	0.580675613696651	-0.435378667332848	0.087	0.113	1	Glut_3_6
kpna44	0.647584442864275	0.252400160325634	0.141	0.125	1	Glut_3_6
psap11	0.679363636271251	-0.290313742719745	0.453	0.456	1	Glut_3_6
ctsba11	0.767406219658638	-0.273636147184111	0.221	0.241	1	Glut_3_6
ENSAMXG000000140425	6.67265671982513e-67	2.51785501935374	0.845	0.072	2.88238752326286e-62	Glut_6_5
pvalb73	9.87918013305861e-63	2.07433939880904	0.845	0.076	4.26750944207733e-58	Glut_6_5
ENSAMXG00000010723	4.02816928540976e-61	1.94890870721107	0.592	0.011	1.74004828621845e-56	Glut_6_5
rtn4rl2a13	8.89562875502349e-55	2.2806310717794	1	0.215	3.8426447533075e-50	Glut_6_5
ENSAMXG00000004890	7.20985417991332e-54	2.21124478616705	0.606	0.032	3.11444071009716e-49	Glut_6_5
NPTX114	3.9751995284571e-49	2.24674907702117	0.901	0.141	1.71716694030761e-44	Glut_6_5
rtn4rl2b3	3.48856974769729e-47	2.40441435232162	0.775	0.087	1.5069574739128e-42	Glut_6_5
egr313	6.96536462188717e-46	2.03806163503517	0.817	0.109	3.0088285557166e-41	Glut_6_5
fkbp1ab13	3.76120900760704e-37	1.93802622251733	0.972	0.396	1.62472945501601e-32	Glut_6_5
add3b13	3.36761946249403e-34	1.53570601764364	0.845	0.184	1.45471057921355e-29	Glut_6_5
rgcc5	1.63559317991493e-33	1.60121893813148	0.648	0.097	7.0652718592785e-29	Glut_6_5
nfil3-61	1.33149434869207e-32	1.58062816351254	0.493	0.053	5.75165613804512e-28	Glut_6_5
CALM211	1.090714621024e-30	1.10130038217456	1	0.786	4.71155994843738e-26	Glut_6_5
zgc:12297913	5.26789177375599e-30	1.60637967267438	0.944	0.43	2.27557120950938e-25	Glut_6_5
hmgcra	4.68141956998979e-28	1.23299556752426	0.437	0.048	2.02223281164849e-23	Glut_6_5
itm2cb13	3.56922369599608e-27	1.34871420521341	0.986	0.496	1.54179755995943e-22	Glut_6_5
etv5a11	1.73685352591016e-26	1.6008327388239	0.62	0.101	7.50268617587414e-22	Glut_6_5
uncx	5.22203226010255e-26	1.96520630104502	0.38	0.018	2.2557612753965e-21	Glut_6_5
ENSAMXG000000177776	5.52983095953358e-25	0.941262405151126	1	0.899	2.38872107958972e-20	Glut_6_5
adcyap1b12	5.68205178617866e-25	0.745081083708477	0.761	0.163	2.4544759100756e-20	Glut_6_5
phactr22	1.44889722887538e-24	1.24654218643231	0.451	0.068	6.25880135957298e-20	Glut_6_5
sh3gl1b3	1.52073531659072e-24	1.26709683007402	0.394	0.04	6.56912034707695e-20	Glut_6_5
ENSAMXG0000001590711	1.43606915822291e-23	0.952838831318435	0.972	0.669	6.2033879427755e-19	Glut_6_5
slc1a64	1.50460651527463e-23	1.38623692829372	0.394	0.043	6.49944876403182e-19	Glut_6_5
ENSAMXG00000002783	1.73194459515198e-23	1.28744826814319	0.225	0.002	7.48148106767801e-19	Glut_6_5
chn12	2.04972031571631e-23	1.42495666415562	0.535	0.079	8.85417684779977e-19	Glut_6_5
atp6v1b213	2.78021198354432e-23	1.25629906970577	0.662	0.183	1.20096817053164e-18	Glut_6_5
ndrg3b12	2.87514402712239e-23	1.34106939065805	0.803	0.268	1.24197596539606e-18	Glut_6_5
rgs162	2.4248873163149e-22	1.75490152101493	0.521	0.092	1.04747857402855e-17	Glut_6_5
zgc:1655088	4.22144615711164e-22	1.39774418513306	0.592	0.126	1.82353809648752e-17	Glut_6_5
spa1714	4.32339216860698e-22	1.0421087010104	0.676	0.168	1.86757571507316e-17	Glut_6_5
dusp514	4.44671209282886e-22	1.45222821770362	0.746	0.249	1.92084622273928e-17	Glut_6_5
cd9a13	1.14065401418272e-21	1.11814110921649	0.845	0.315	4.9272831450651e-17	Glut_6_5
rasd113	8.40714755599717e-21	1.8581190738162	0.648	0.181	3.6316355297641e-16	Glut_6_5
dnajb411	1.4343872197133e-20	1.12879841886088	0.958	0.52	6.19612247299553e-16	Glut_6_5
rplp111	5.52706774157863e-20	-1.91941506239884	0.465	0.856	2.38752745232972e-15	Glut_6_5
rpl3211	9.87812891995241e-19	-1.50167026984279	0.634	0.883	4.26705534955184e-14	Glut_6_5
adgrb1b14	4.26828104682558e-18	1.0130704818414	0.845	0.331	1.84376936379725e-13	Glut_6_5
rpl399	5.33707192143775e-18	-2.15694582603994	0.239	0.743	2.30545495790347e-13	Glut_6_5
phactr3b12	6.04672917175645e-18	1.35330540203451	0.648	0.164	2.61200560032363e-13	Glut_6_5
rpl3611	1.06073011955582e-17	-1.63744225583927	0.423	0.792	4.58203589744528e-13	Glut_6_5
si:dkey-276j7.112	1.11655218088944e-17	0.996601607235549	0.915	0.472	4.82317045578811e-13	Glut_6_5
si:ch211-168d1.33	1.25827518145719e-17	1.11368866731991	0.338	0.042	5.43537130134062e-13	Glut_6_5
gadd45ba11	1.32918193555933e-17	0.894053446799616	0.986	0.691	5.74166720703563e-13	Glut_6_5
rpl36a10	1.36362378507015e-17	-1.7313181313084	0.535	0.844	5.89044566436755e-13	Glut_6_5
rpl3511	1.52265067075282e-17	-1.73007957593173	0.451	0.822	6.57739410245095e-13	Glut_6_5
ebi3	2.74973942514056e-17	0.874187185274122	0.141	0.001	1.18780493947797e-12	Glut_6_5
EGR213	3.26245556997413e-17	1.29342469127577	0.493	0.11	1.40928293256172e-12	Glut_6_5
psd3l13	6.20482841016427e-17	1.14331318580177	0.817	0.302	2.68029972833866e-12	Glut_6_5
rplp2l12	7.07901949963546e-17	-1.84801684744816	0.352	0.782	3.05792405325753e-12	Glut_6_5
rps1910	1.3669371496845e-16	-1.34589438961144	0.69	0.875	5.90475840549211e-12	Glut_6_5
trhrb	1.50377503032772e-16	1.06748626257749	0.197	0.01	6.49585699850664e-12	Glut_6_5
rpl3411	1.57381235606384e-16	-1.46358660251241	0.549	0.849	6.79839723448899e-12	Glut_6_5
vsnl1a14	1.98375356531595e-16	0.783759283083272	0.775	0.296	8.56922027609532e-12	Glut_6_5
trim91	2.16568766004e-16	1.48877333964799	0.352	0.058	9.3551209850748e-12	Glut_6_5
stx1a1	2.37522265097068e-16	0.962791185234691	0.282	0.028	1.02602492853981e-11	Glut_6_5
hsc7010	2.39213028176524e-16	1.13734322690833	0.817	0.333	1.03332851781413e-11	Glut_6_5
rpl37.112	2.86895272770102e-16	-1.82625855283703	0.338	0.77	1.23930150978501e-11	Glut_6_5
ENSAMXG0000000263412	3.51264296469541e-16	-1.53685858293253	0.549	0.821	1.51735638145948e-11	Glut_6_5
ENSAMXG000000030279	6.68207436688546e-16	1.19973202820629	0.69	0.266	2.88645566426351e-11	Glut_6_5
rbfox3a2	6.89748238353442e-16	0.93885586927372	0.211	0.035	2.97950546521536e-11	Glut_6_5
nptna13	1.21619211168895e-15	1.02256140587824	0.732	0.278	5.25358506486278e-11	Glut_6_5
NR4A113	1.28564659517573e-15	0.9365456416189	0.887	0.479	5.5536075971806e-11	Glut_6_5
RPS2010	1.65638506565565e-15	-1.63721043146215	0.465	0.803	7.1550865681127e-11	Glut_6_5
rprml	1.97748926650091e-15	0.789551873504059	0.141	0.003	8.54216038450399e-11	Glut_6_5
si:dkey-19e4.59	2.42470548979512e-15	0.960065363263753	0.704	0.3	1.0474000304268e-10	Glut_6_5
rps249	4.00792332268225e-15	-1.3395805083835	0.577	0.831	1.73130263769905e-10	Glut_6_5
ppdpfa	4.73838098774591e-15	0.929818101076428	0.183	0.014	2.0468384352766e-10	Glut_6_5
rps27.18	4.83534693728333e-15	-1.28125622680696	0.606	0.846	2.08872481649828e-10	Glut_6_5
rpl299	4.95827795059327e-15	-1.94482496452829	0.155	0.657	2.14182732631777e-10	Glut_6_5
ENSAMXG000000073359	5.00075908482341e-15	0.689816368717034	0.972	0.681	2.16017790187117e-10	Glut_6_5
rps289	5.08244576181381e-15	-1.82425658676202	0.197	0.666	2.19546409573071e-10	Glut_6_5
rps1510	9.25447011688159e-15	-1.44067335484292	0.451	0.774	3.99765345638934e-10	Glut_6_5
vsnl1b13	1.02412694063686e-14	0.933273912375155	0.746	0.317	4.42392114546905e-10	Glut_6_5
asmt21	1.18755899856973e-14	1.07901201507623	0.296	0.049	5.12989860612166e-10	Glut_6_5
ENSAMXG0000001298511	1.72895593899832e-14	-1.85546139013674	0.31	0.725	7.46857096969103e-10	Glut_6_5
yjefn312	1.75281874395454e-14	0.844811461211497	0.62	0.209	7.57165112826042e-10	Glut_6_5
rps1311	1.86289113326261e-14	-1.37545140293702	0.465	0.803	8.04713082835452e-10	Glut_6_5
rpl319	2.38633017621629e-14	-1.66911563758388	0.324	0.73	1.03082304622015e-09	Glut_6_5
scg2b2	3.25447199714883e-14	1.02215862591545	0.408	0.096	1.40583426860838e-09	Glut_6_5
rps2112	3.56718425709024e-14	-1.42964040396204	0.423	0.755	1.54091658353527e-09	Glut_6_5
zgc:1717729	4.70067499178576e-14	-1.61889969760729	0.38	0.756	2.03055057620169e-09	Glut_6_5
sgpp1	6.77339023195695e-14	0.831367720948777	0.141	0.005	2.92590137849844e-09	Glut_6_5
si:cabz01080295.14	7.68364422828343e-14	0.776716003653669	0.282	0.049	3.31910379729160e-09	Glut_6_5
batf	8.76494613287719e-14	0.741302549333658	0.183	0.018	3.78619378101896e-09	Glut_6_5
faub6	9.52166030370189e-14	-1.24477036554151	0.521	0.769	4.1130716013901e-09	Glut_6_5
rpl2810	9.72590383728324e-14	-1.35547598767307	0.535	0.782	4.20129868059124e-09	Glut_6_5
ENSAMXG0000002599813	1.30651404953357e-13	1.15414940419102	0.634	0.187	5.64374873977018e-09	Glut_6_5
rplp211	1.5263019187341e-13	-1.26584834336116	0.394	0.759	6.59316639835567e-09	Glut_6_5
RPL27A11	1.6632629724605e-13	-1.46916073948665	0.394	0.745	7.18479706213762e-09	Glut_6_5
rpl2611	2.23231427869564e-13	-1.38182158346137	0.479	0.762	9.64292798968156e-09	Glut_6_5
calm1b12	2.24718512608325e-13	0.764190782906506	0.887	0.549	9.70716558914182e-09	Glut_6_5
dtnbp1b13	3.85206180027048e-13	0.792945467569351	0.493	0.153	1.66397513586284e-08	Glut_6_5
rpl3011	4.54724233971814e-13	-1.39968036104784	0.394	0.72	1.96427227348804e-08	Glut_6_5
ENSAMXG000000144458	4.87624744089957e-13	-1.39217162636962	0.408	0.729	2.10639260704539e-08	Glut_6_5
HSP90AB17	5.01833315062276e-13	0.573548908132759	1	0.881	2.16776937107451e-08	Glut_6_5
RPL389	9.10877315858983e-13	-1.59160359970048	0.352	0.701	3.93471674131605e-08	Glut_6_5
PIM39	9.48323824359532e-13	1.42985612370645	0.465	0.127	4.09647442408587e-08	Glut_6_5
appb11	1.16982777779495e-12	0.847784521765043	0.676	0.304	5.05330505174084e-08	Glut_6_5
ENSAMXG000000102018	1.32558522826825e-12	0.705251340912993	0.479	0.136	5.72613051055037e-08	Glut_6_5
ACTB12	1.37486598758051e-12	0.604718427683175	0.958	0.76	5.93900860655153e-08	Glut_6_5
fez112	1.43724539355156e-12	0.82575968319569	0.606	0.22	6.20846892652465e-08	Glut_6_5
ENSAMXG000000060852	1.44622086812527e-12	1.1370091125233	0.352	0.065	6.24724028404074e-08	Glut_6_5
junbb9	2.34002348826141e-12	0.941296856301587	0.437	0.127	1.01081994622428e-07	Glut_6_5
inhbb	2.34150639532414e-12	0.517611807229385	0.113	0.004	1.01146051758817e-07	Glut_6_5
btg210	2.59661709389465e-12	0.564585097278023	1	0.87	1.12166068604967e-07	Glut_6_5
TWSG1 (1 of many)1	3.08986590164549e-12	0.970847712626089	0.239	0.035	1.3347293735338e-07	Glut_6_5
ppp3r1a13	3.14118673085577e-12	0.880802317210654	0.775	0.338	1.35689843212777e-07	Glut_6_5
rps298	3.46658454676627e-12	-1.86431793308316	0.225	0.633	1.49746052666663e-07	Glut_6_5
rps2510	3.54335463683218e-12	-1.48901662357888	0.296	0.685	1.5306229024724e-07	Glut_6_5
rps27a11	4.52336784666915e-12	-1.02025417370153	0.817	0.876	1.95395920872567e-07	Glut_6_5
napba13	4.54396438297576e-12	0.775135271746577	0.803	0.415	1.96285629451404e-07	Glut_6_5
rpl2312	4.7772251631288e-12	-1.38206959899429	0.408	0.719	2.06361795371675e-07	Glut_6_5
zbtb188	4.88793667010981e-12	0.945972306449549	0.366	0.071	2.11144200338734e-07	Glut_6_5
rpl228	4.96815480453306e-12	-1.24570292434575	0.465	0.745	2.14609383091414e-07	Glut_6_5
irf2bp2a12	5.02242397714838e-12	0.924297684893966	0.437	0.12	2.16953648540879e-07	Glut_6_5
ENSAMXG0000001334811	5.24857931803485e-12	0.934488280652838	0.732	0.383	2.26722880801151e-07	Glut_6_5
ENSAMXG00000014098	5.28427089762143e-12	0.638659917171355	0.197	0.023	2.28264649964553e-07	Glut_6_5
rpl149	5.94835524971444e-12	-1.29047747337913	0.479	0.769	2.56951101721915e-07	Glut_6_5
oaz1b7	6.47605153608418e-12	0.596003695127785	0.972	0.775	2.79745998204228e-07	Glut_6_5
rpl18a11	7.87872949968235e-12	-0.968672866620727	0.62	0.819	3.40337478197779e-07	Glut_6_5
egr112	1.03633070823699e-11	0.621132807739955	0.775	0.315	4.47663776037134e-07	Glut_6_5
pcbp28	1.17346241275803e-11	0.865864041435403	0.592	0.257	5.06900558439086e-07	Glut_6_5
PPP3CA13	1.26144002307202e-11	0.78276414300594	0.549	0.198	5.44904246766421e-07	Glut_6_5
rpl2111	1.43230062218092e-11	-1.17629504368062	0.549	0.777	6.18710899763494e-07	Glut_6_5
ENSAMXG0000002022910	2.34978103782551e-11	0.523683906735126	0.986	0.785	1.01503491490948e-06	Glut_6_5
rps1413	2.61722225834285e-11	-1.45147293406919	0.338	0.68	1.13056149893636e-06	Glut_6_5
si:dkeyp-69c1.711	2.75022678442903e-11	0.955166515518165	0.549	0.186	1.18801546406981e-06	Glut_6_5
rps1211	3.10314960391685e-11	-1.95316758685676	0.268	0.679	1.34046753440396e-06	Glut_6_5
ywhabb9	3.95900646209963e-11	0.639560835572345	0.944	0.587	1.71017202143318e-06	Glut_6_5
ENSAMXG0000000190811	4.23983398671874e-11	-1.37064422020885	0.352	0.673	1.83148108724289e-06	Glut_6_5
laptm4a11	4.35766715924282e-11	0.623250105760685	0.93	0.576	1.88238148277812e-06	Glut_6_5
TLCD1 (1 of many)	4.56777126243851e-11	0.625248864131422	0.169	0.04	1.97314015223556e-06	Glut_6_5
cox6c9	6.57336605497309e-11	-1.26369177920548	0.479	0.718	2.83949693476673e-06	Glut_6_5
rps1812	6.95160452849745e-11	-1.1502226100914	0.662	0.812	3.00288460817504e-06	Glut_6_5
rpl2410	8.80932267413122e-11	-1.16651286968647	0.549	0.781	3.80536311554446e-06	Glut_6_5
ctsf10	9.47059738219438e-11	0.611685207053887	0.817	0.453	4.09101395118651e-06	Glut_6_5
pebp1 (1 of many)11	1.09374332879822e-10	0.802034644035864	0.62	0.298	4.72464305740966e-06	Glut_6_5
rergla	1.25650786245217e-10	0.940030535402835	0.324	0.061	5.42773701343466e-06	Glut_6_5
rasgrf2a1	1.3168408502642e-10	0.622126358751986	0.211	0.044	5.68835742088628e-06	Glut_6_5
prmt8b3	1.39030007818754e-10	0.745703767573154	0.282	0.062	6.00567924774672e-06	Glut_6_5
gria3b11	1.68394630043817e-10	0.815598321134838	0.563	0.221	7.27414283400278e-06	Glut_6_5
zgc:919098	1.79203811374534e-10	0.911615153410125	0.521	0.231	7.74106703994574e-06	Glut_6_5
rpl35a7	1.91031589994485e-10	-1.62322641738548	0.169	0.564	8.25199159299178e-06	Glut_6_5
adcy1a1	2.10091663085327e-10	0.578146349158656	0.183	0.027	9.07532957029685e-06	Glut_6_5
rpl1111	2.61533901760205e-10	-1.17665393744357	0.648	0.817	1.12974799543356e-05	Glut_6_5
ahsa1b7	2.64700117764591e-10	0.682857615920691	0.718	0.34	1.1434250987077e-05	Glut_6_5
rps2311	3.24015151741733e-10	-1.35565127582169	0.338	0.639	1.39964825097876e-05	Glut_6_5
cyth1b4	3.31868008909453e-10	0.913795472903052	0.338	0.091	1.43357023808616e-05	Glut_6_5
ccdc1871	3.60166980756577e-10	0.559665315163435	0.127	0.013	1.55581330677419e-05	Glut_6_5
nrn1a12	3.98477035410627e-10	0.903442404490685	0.423	0.1	1.72130124986329e-05	Glut_6_5
slc25a25a11	4.37323956436754e-10	0.681069210512299	0.423	0.145	1.88910829461985e-05	Glut_6_5
pacs1a3	5.17454186483402e-10	0.777569542342615	0.225	0.048	2.23524684935235e-05	Glut_6_5
arl6ip17	5.71613293145506e-10	0.688057782387657	0.803	0.431	2.46919794240064e-05	Glut_6_5
ENSAMXG0000000404212	5.72109149589965e-10	0.965775241455993	0.732	0.363	2.47133989348377e-05	Glut_6_5
fam107b12	5.73486084756225e-10	0.824418479979429	0.634	0.258	2.47728784032147e-05	Glut_6_5
reep6	6.06619818405649e-10	0.558483328881727	0.141	0.015	2.62041562956688e-05	Glut_6_5
sult4a114	6.48039895059722e-10	0.749926818156099	0.563	0.236	2.79933793468948e-05	Glut_6_5
zgc:918603	6.88939511432286e-10	0.595962704869716	0.31	0.098	2.97601200753404e-05	Glut_6_5
rab42a2	7.61637332782823e-10	0.747085530164387	0.31	0.087	3.29004478642196e-05	Glut_6_5
capn7	7.70992603594487e-10	0.712123713916872	0.113	0.007	3.33045674974711e-05	Glut_6_5
ENSAMXG000000087128	8.05223414391328e-10	0.816221733785059	0.493	0.188	3.47832358314622e-05	Glut_6_5
ncalda12	8.63662247180503e-10	0.779977768095912	0.563	0.22	3.73076180914562e-05	Glut_6_5
rtn1a12	8.92769978017517e-10	0.589281487572045	0.93	0.635	3.85649847404227e-05	Glut_6_5
atp6v1e1b13	9.15578069177249e-10	0.622778610575251	0.831	0.444	3.95502258542496e-05	Glut_6_5
rgs811	1.50941467205894e-09	0.612210354475993	0.31	0.117	6.52021855889299e-05	Glut_6_5
prpf38b	1.58907861413721e-09	1.06092518020929	0.282	0.053	6.86434288948851e-05	Glut_6_5
NFIX1	1.66148278109808e-09	0.905977192964632	0.211	0.025	7.17710716950938e-05	Glut_6_5
cpne213	1.77672799398563e-09	0.744207459557801	0.606	0.234	7.67493191561975e-05	Glut_6_5
timm17a4	1.98115562412112e-09	0.721370772276477	0.408	0.146	8.55799794951598e-05	Glut_6_5
rpl1811	2.01092970958309e-09	-1.06936068754449	0.775	0.828	8.68661306648609e-05	Glut_6_5
gdpd5a	2.02271245612389e-09	0.511275372062433	0.127	0.013	8.73751099671836e-05	Glut_6_5
ENSAMXG00000027335	2.32907158988899e-09	0.718882685183056	0.127	0.012	0.000100608905468435	Glut_6_5
fgf13a13	2.85873974659991e-09	0.925653994430794	0.465	0.144	0.000123488980833877	Glut_6_5
rps1611	2.90927848303202e-09	-1.46717422240116	0.211	0.565	0.000125672102631534	Glut_6_5
atp6v1aa13	3.13730948882559e-09	0.695558936470936	0.789	0.355	0.000135522357988799	Glut_6_5
r3hdm112	3.84518986293337e-09	0.731779692519	0.465	0.182	0.000166100666509133	Glut_6_5
stmn2a11	5.1702740145529e-09	0.682919314673356	0.761	0.356	0.000223340326606641	Glut_6_5
ENSAMXG000000044049	5.73675118298952e-09	0.520694421810291	0.873	0.518	0.000247810440851598	Glut_6_5
ddit313	6.36843962566197e-09	0.870892168974065	0.648	0.325	0.00027509748650972	Glut_6_5
xbp111	7.19515428802575e-09	0.674769850606211	0.69	0.364	0.000310809079779848	Glut_6_5
tada2a2	7.67631540499444e-09	0.662604770881759	0.183	0.046	0.000331593796549545	Glut_6_5
ENSAMXG000000139812	9.77132596046942e-09	0.746076833903736	0.169	0.024	0.000422091967514398	Glut_6_5
rpl2711	1.01251390519243e-08	-1.24561370355278	0.268	0.59	0.000437375631625975	Glut_6_5
nsfa12	1.08792697209164e-08	0.525369588100635	0.704	0.361	0.000469951814134425	Glut_6_5
ROBO3 (1 of many)	1.20319749757059e-08	0.750794910952689	0.169	0.024	0.000519745223025569	Glut_6_5
rpl1710	1.2193376157544e-08	-1.08776245283367	0.577	0.747	0.00052671726987743	Glut_6_5
rdh121	1.42919347991173e-08	0.491751568947574	0.141	0.026	0.000617368707517469	Glut_6_5
gpr186	1.65020272634971e-08	0.600345276965116	0.127	0.019	0.000712838071701282	Glut_6_5
npas4a13	1.6859170195521e-08	0.53021139257281	0.873	0.498	0.000728265574935923	Glut_6_5
pdyn	1.82968664116864e-08	0.418969822092909	0.254	0.059	0.000790369738385618	Glut_6_5
rpl23a11	1.9969936019475e-08	-1.2004138557682	0.324	0.602	0.000862641326233264	Glut_6_5
tmem59l13	2.25129697096208e-08	0.618930112907995	0.775	0.41	0.000972492752546491	Glut_6_5
fosab12	2.54484102722662e-08	0.344917056828229	1	0.859	0.00109929497853108	Glut_6_5
ENSAMXG000000288886	2.81498181187525e-08	0.876109466207317	0.296	0.101	0.00121598769327575	Glut_6_5
ENSAMXG000000147611	2.83243121391638e-08	0.815461867513236	0.197	0.031	0.00122352531147546	Glut_6_5
nme2b.114	2.94541643632847e-08	-1.23372855191187	0.282	0.578	0.00127233153800081	Glut_6_5
pabpc1b5	3.18383004538281e-08	0.534126572917161	0.887	0.64	0.00137531906470401	Glut_6_5
NAPG1	3.30905847218526e-08	0.673840559800755	0.268	0.073	0.00142941398822987	Glut_6_5
gng312	3.7635189055295e-08	0.571476163861527	0.887	0.543	0.00162572726162158	Glut_6_5
rps911	4.35752250188994e-08	-1.17494292394086	0.31	0.609	0.0018823189951414	Glut_6_5
dlg4a1	4.55004288791466e-08	0.60320426138975	0.211	0.039	0.0019654820262925	Glut_6_5
camk44	4.76727173041993e-08	0.689689458201556	0.338	0.09	0.0020593183693895	Glut_6_5
clstn113	5.60709578597576e-08	0.56759708459969	0.817	0.503	0.00242209716666795	Glut_6_5
ankrd29	5.72109901944958e-08	0.707490479403119	0.211	0.042	0.00247134314343163	Glut_6_5
zgc:15361512	1.0882308099572e-07	0.576153818027264	0.859	0.437	0.00470083062977212	Glut_6_5
cplx14	1.09666631436225e-07	0.683475507127586	0.324	0.095	0.00473726947815063	Glut_6_5
rps611	1.11393644305046e-07	-1.16394846790589	0.62	0.754	0.00481187125304507	Glut_6_5
gpx1b13	1.16402877606752e-07	0.720090620331423	0.366	0.125	0.00502825510397885	Glut_6_5
clta11	1.21336633555089e-07	0.581736313001264	0.662	0.333	0.0052413785596792	Glut_6_5
ENSAMXG000000092662	1.34099675877421e-07	0.688252780926289	0.225	0.055	0.00579270369887694	Glut_6_5
amd18	1.34594959995556e-07	0.549958959613799	0.577	0.306	0.00581409848692802	Glut_6_5
ENSAMXG00000021831	1.36007651035069e-07	0.545693106585301	0.155	0.034	0.00587512250176188	Glut_6_5
ENSAMXG000000080019	1.36219557021707e-07	-1.42216376002765	0.155	0.454	0.00588427620466668	Glut_6_5
syt1212	1.78838337375871e-07	0.797534661015505	0.366	0.102	0.00772527965962551	Glut_6_5
spryd7a10	1.81847779220023e-07	0.589406760858325	0.634	0.32	0.00785527851896734	Glut_6_5
hrh3	1.92011685479598e-07	0.877950358842287	0.225	0.052	0.00829432877766218	Glut_6_5
atp5mf9	1.95293279669616e-07	-0.978381198891299	0.324	0.592	0.00843608380188841	Glut_6_5
rpl193	2.11847544495594e-07	0.835291053145286	0.31	0.091	0.00915117837957616	Glut_6_5
klf2a13	2.14098763313641e-07	0.813145610039606	0.324	0.116	0.00924842427885935	Glut_6_5
pde4ba13	2.16337555980415e-07	0.827769360088107	0.366	0.115	0.00934513340568598	Glut_6_5
uba529	2.26399125185877e-07	-1.23020747601795	0.296	0.594	0.00977976301065433	Glut_6_5
mapk102	2.28456406630272e-07	0.836173236038918	0.197	0.05	0.00986863139720786	Glut_6_5
stmn1b13	2.38008438134705e-07	0.29236415271845	0.986	0.696	0.0102812505021048	Glut_6_5
atp5l8	2.45315737216837e-07	-1.06627856109939	0.296	0.56	0.0105969039005557	Glut_6_5
pdcd4b5	2.52468081108452e-07	0.782406013578379	0.451	0.168	0.0109058636996418	Glut_6_5
si:dkey-159f12.212	2.59735766992556e-07	-1.11938951384559	0.507	0.683	0.0112198059267775	Glut_6_5
ndfip111	2.60005501255068e-07	0.620686390951064	0.803	0.478	0.0112314576377152	Glut_6_5
zgc:103482	2.77721882273695e-07	0.539030381918386	0.113	0.007	0.0119967521485768	Glut_6_5
sec61g7	3.0478383713548e-07	-0.918639836343372	0.324	0.6	0.0131657474127413	Glut_6_5
fam102bb11	3.46818120742037e-07	0.748018542989066	0.38	0.161	0.0149815023616938	Glut_6_5
ldhba7	3.58821584239486e-07	0.477741248775523	0.859	0.539	0.0155000159743931	Glut_6_5
zgc:1622559	3.7770525777085e-07	0.780490036193586	0.366	0.108	0.0163157340199274	Glut_6_5
nectin1b3	3.9358767045602e-07	0.795290932751499	0.296	0.08	0.0170018066006887	Glut_6_5
si:ch73-278m9.13	4.07451234178577e-07	0.624715912148216	0.296	0.098	0.017600670962812	Glut_6_5
ATP5F1E11	4.1445948470679e-07	-1.25234323018037	0.155	0.462	0.0179034063608792	Glut_6_5
atcaya13	4.23693286866391e-07	0.570754213555979	0.408	0.151	0.0183022789127675	Glut_6_5
slka1	4.25942566298549e-07	0.656456291274695	0.169	0.027	0.0183994410363984	Glut_6_5
ywhaz11	4.58982705920881e-07	0.592806207918259	0.775	0.486	0.0198266759476643	Glut_6_5
srsf93	5.29527923830473e-07	0.58503116796551	0.451	0.202	0.0228740177257049	Glut_6_5
rps1010	5.44072874669824e-07	-1.04843799932244	0.394	0.648	0.0235023159671124	Glut_6_5
rnasekb11	5.45888302070378e-07	0.393893935746461	0.958	0.577	0.0235807369845341	Glut_6_5
ENSAMXG000000254078	5.46792038279036e-07	-1.89595798356705	0.042	0.355	0.0236197756775395	Glut_6_5
upf3a12	6.4204537822761e-07	0.80928982552385	0.352	0.151	0.0277344342032981	Glut_6_5
rps8a11	6.82700983863326e-07	-0.928510948147629	0.648	0.758	0.0294906343999441	Glut_6_5
bag312	7.2441006190894e-07	0.452556832012371	0.803	0.482	0.0312923414442805	Glut_6_5
tshz12	7.65981367048537e-07	0.828522759551885	0.324	0.088	0.0330880971123957	Glut_6_5
rprd1a1	8.14888041862143e-07	0.674768448133595	0.183	0.043	0.035200718744319	Glut_6_5
glula13	8.15464750943971e-07	-1.82163604243769	0.028	0.286	0.0352256308465267	Glut_6_5
ENSAMXG000000002342	8.27986857185744e-07	0.60898712562994	0.211	0.067	0.0357665482698526	Glut_6_5
slc17a6a13	8.91492737674926e-07	0.501827581338404	0.394	0.142	0.0385098117893438	Glut_6_5
rpl1010	1.03252379387362e-06	-0.837909382702551	0.634	0.761	0.0446019303239589	Glut_6_5
rpl1511	1.03393789100785e-06	-1.09960181367114	0.437	0.661	0.0446630150778661	Glut_6_5
ensab8	1.0423396421852e-06	0.705614200558045	0.338	0.134	0.0450259455234742	Glut_6_5
ENSAMXG000000025179	1.06830583605227e-06	0.420085736826353	0.873	0.632	0.0461476071999498	Glut_6_5
rin1a1	1.13385978967285e-06	0.486982195424195	0.113	0.014	0.048979341334498	Glut_6_5
capzb4	1.13471082554345e-06	0.549119017939892	0.577	0.327	0.0490161035310006	Glut_6_5
rps1711	1.16149418550725e-06	-1.01076764209486	0.338	0.565	0.0501730643313568	Glut_6_5
ywhaqa13	1.19610282339813e-06	0.488591291160069	0.803	0.575	0.051668053662329	Glut_6_5
nptnb12	1.20822896603294e-06	0.673925525069434	0.38	0.153	0.0521918666457247	Glut_6_5
rap1b10	1.23551200961155e-06	0.495818271351651	0.62	0.337	0.0533704122791903	Glut_6_5
nkap6	1.32751530845802e-06	0.405568246982349	0.437	0.21	0.0573446787794612	Glut_6_5
RPL22 (1 of many)9	1.38618176989438e-06	-1.08787810148491	0.155	0.419	0.0598788939141277	Glut_6_5
rpl13a10	1.41526322230906e-06	-0.858389250388299	0.451	0.659	0.0611351254140844	Glut_6_5
eef1a1a13	1.43714521751278e-06	0.556600242150799	0.789	0.456	0.0620803619608995	Glut_6_5
ENSAMXG0000002028010	1.485304284606e-06	-1.05264677194057	0.366	0.622	0.0641606891821256	Glut_6_5
oaz1a10	1.63114656583395e-06	0.534078229590986	0.901	0.67	0.0704606382043291	Glut_6_5
rpl1211	1.69592448652023e-06	-1.03468253941636	0.465	0.649	0.0732588500442144	Glut_6_5
sdcbp12	1.79692260182714e-06	0.742910503018542	0.451	0.198	0.0776216656311269	Glut_6_5
csdc2a7	1.92313632281258e-06	0.581552267723693	0.535	0.24	0.0830737197365351	Glut_6_5
slc24a4b2	2.02835473795633e-06	0.663756257842658	0.183	0.043	0.0876188396154995	Glut_6_5
ENSAMXG0000001124211	2.24444533332954e-06	0.69352824941245	0.38	0.149	0.0969533050638361	Glut_6_5
taok3a1	2.25795275991012e-06	0.669435785360433	0.197	0.07	0.0975367853698376	Glut_6_5
gnai32	2.34764463606088e-06	0.478889800905675	0.225	0.078	0.101411205343922	Glut_6_5
kdm6ba	2.3651590307539e-06	0.525675423159744	0.127	0.032	0.102167774651476	Glut_6_5
si:ch211-259k16.31	2.42522001781366e-06	0.577033846654221	0.197	0.052	0.104762229109497	Glut_6_5
ING15	2.78471884464308e-06	0.649645514090146	0.38	0.142	0.120291499932047	Glut_6_5
junba	2.86631566729779e-06	0.823692066701901	0.211	0.036	0.123816237880263	Glut_6_5
NDFIP213	2.99076169751697e-06	0.657097456575878	0.62	0.37	0.129191933047641	Glut_6_5
prps1b1	3.48089177669086e-06	0.58536580206069	0.239	0.071	0.150364082077715	Glut_6_5
nt5c1ab3	3.74915621771904e-06	0.702482358431116	0.296	0.09	0.16195230113681	Glut_6_5
camk2g1	3.81853703830945e-06	0.512216172370282	0.113	0.015	0.164949344443853	Glut_6_5
taldo14	4.11330950735018e-06	0.535171978566591	0.366	0.165	0.177682630789006	Glut_6_5
rab4113	4.28556738608727e-06	0.735948151452719	0.577	0.325	0.185123654376812	Glut_6_5
amn1	4.29185793730418e-06	0.539336501477308	0.169	0.038	0.185395387317729	Glut_6_5
mat2b5	4.29612456971319e-06	0.469350350855262	0.31	0.152	0.185579693037901	Glut_6_5
camk2g211	4.33017202435011e-06	0.663343791972275	0.437	0.175	0.187050440935852	Glut_6_5
citb	4.40190887692925e-06	0.477314516462771	0.113	0.024	0.190149257756713	Glut_6_5
NARS5	4.5623940257266e-06	0.857325612146662	0.324	0.108	0.197081734729312	Glut_6_5
clk4a3	4.68657167507991e-06	0.596200581641367	0.479	0.241	0.202445836648427	Glut_6_5
tmsb4x12	4.70912089818476e-06	-1.39488789027301	0.113	0.37	0.203419895438887	Glut_6_5
znf292b1	4.83633439162478e-06	0.709902875136033	0.183	0.04	0.208915136715016	Glut_6_5
gabrb31	4.91732068223679e-06	0.603584437580446	0.155	0.039	0.212413501510583	Glut_6_5
ppp2cb5	4.955403381213e-06	0.489783204782686	0.606	0.358	0.214058559858258	Glut_6_5
ENSAMXG0000000561610	5.2327243297927e-06	0.822574367209216	0.338	0.12	0.226037992874055	Glut_6_5
fth1a10	5.37391715282694e-06	0.341797321009507	0.915	0.683	0.232137099250666	Glut_6_5
PCGF3	5.37633507250525e-06	0.483434141019694	0.141	0.028	0.232241546127009	Glut_6_5
boka	5.43428681013574e-06	0.641466044871311	0.141	0.028	0.234744887337433	Glut_6_5
wscd1b	6.0581624625166e-06	0.525561885495833	0.127	0.016	0.261694443893329	Glut_6_5
NHLRC311	6.58103373205926e-06	0.555342596452701	0.507	0.231	0.284280914123764	Glut_6_5
ubp11	7.02993474268463e-06	0.342646807605413	0.831	0.622	0.303672091079748	Glut_6_5
ENSAMXG00000028565	7.18461016870256e-06	0.449002584203833	0.127	0.027	0.310353605457445	Glut_6_5
gopc2	7.30922564732438e-06	0.661747278992326	0.183	0.049	0.315736620287471	Glut_6_5
trmt9b9	7.43670758103455e-06	0.649270127069912	0.296	0.125	0.321243457377949	Glut_6_5
enox1	8.15699924888146e-06	0.620082069055896	0.141	0.026	0.352357896553933	Glut_6_5
PPP1R1B (1 of many)2	9.04157629446352e-06	0.611319654597737	0.141	0.041	0.390568971191941	Glut_6_5
marcksl1b12	9.40248641837875e-06	0.42200843354733	0.986	0.685	0.406159205814707	Glut_6_5
stxbp1a11	9.46470997184372e-06	0.656217210954305	0.423	0.179	0.408847076653733	Glut_6_5
si:zfos-943e10.1	9.51753634650394e-06	0.638560928233396	0.141	0.027	0.411129017559931	Glut_6_5
sdha7	9.60879123800172e-06	0.55162484101953	0.535	0.269	0.41507095510796	Glut_6_5
plk313	9.85827392269714e-06	0.659969418906859	0.366	0.147	0.425847858638748	Glut_6_5
eloa6	1.02526069438966e-05	0.5444505612125	0.211	0.073	0.442881862155503	Glut_6_5
ENSAMXG00000015030	1.040914315737e-05	0.325368384476176	0.127	0.025	0.449643756968912	Glut_6_5
lamtor27	1.08808178585609e-05	0.617825348769917	0.437	0.244	0.470018689036254	Glut_6_5
tomm20a8	1.12952671842325e-05	0.698644491233823	0.437	0.214	0.487921656557292	Glut_6_5
tacc111	1.13069417695737e-05	0.562117023673519	0.296	0.113	0.488425963620277	Glut_6_5
sccpdhb12	1.23766278967113e-05	0.612282947374701	0.282	0.112	0.53463319525424	Glut_6_5
rsrc28	1.24825724734258e-05	0.524323952824691	0.338	0.16	0.539209683134574	Glut_6_5
tmem38a2	1.41362136836955e-05	0.639931769065385	0.211	0.05	0.610642022494593	Glut_6_5
prdx114	1.54225949451163e-05	-2.40423542820913	0.085	0.337	0.666209833844188	Glut_6_5
rps511	1.55354110270133e-05	-0.964321342592403	0.634	0.731	0.671083150133894	Glut_6_5
vps283	1.56352831952044e-05	0.54875308485494	0.324	0.133	0.675397328183243	Glut_6_5
ENSAMXG000000139561	1.62920612361247e-05	0.507480343491852	0.211	0.078	0.703768169216877	Glut_6_5
cox7b9	1.67577410747925e-05	-0.859030913829185	0.366	0.556	0.72388414120781	Glut_6_5
si:dkeyp-80c12.1010	1.73419909304111e-05	-1.06404950848906	0.113	0.347	0.749121982220968	Glut_6_5
atp2b21	1.77637942135315e-05	0.572938472591865	0.141	0.03	0.767342618641918	Glut_6_5
rbfox2	1.81522774917169e-05	0.546604282517018	0.155	0.035	0.784123930809696	Glut_6_5
eif1axa2	1.84064681898814e-05	0.592889613322769	0.408	0.204	0.795104206398309	Glut_6_5
ENSAMXG0000000856211	1.92700956998773e-05	0.304265515108501	0.592	0.275	0.832410323947601	Glut_6_5
ndufa29	1.93101212180807e-05	-0.974606203500663	0.183	0.403	0.834139306257431	Glut_6_5
rpl10a13	1.95436663267203e-05	-0.793103105717298	0.563	0.692	0.844227754315339	Glut_6_5
ENSAMXG000000180501	1.96348563727317e-05	0.619648947849089	0.268	0.082	0.848166890732892	Glut_6_5
cacybp	1.96929623449724e-05	0.31874526223791	0.127	0.035	0.850676894415771	Glut_6_5
si:ch211-120g10.112	1.99718994572809e-05	0.690320603065885	0.324	0.121	0.862726140856165	Glut_6_5
rap2ab8	2.00695456817479e-05	0.66410917158975	0.31	0.108	0.866944164814464	Glut_6_5
arhgap281	2.01133535339217e-05	0.498984560674649	0.127	0.028	0.868836532604814	Glut_6_5
tarbp22	2.57489711255779e-05	0.496050579925642	0.225	0.081	1	Glut_6_5
DDIT4L3	2.6078778839533e-05	0.768451423592338	0.296	0.089	1	Glut_6_5
hspe18	2.77927923397039e-05	-0.932579257446593	0.197	0.435	1	Glut_6_5
rpl1312	2.79294353051695e-05	-0.854491926814287	0.662	0.745	1	Glut_6_5
mzt2b2	2.90013352772332e-05	0.675438124274114	0.225	0.06	1	Glut_6_5
elavl414	3.07104949297114e-05	-1.26763109056968	0	0.194	1	Glut_6_5
stx1b12	3.20436602526672e-05	0.5527357768117	0.451	0.218	1	Glut_6_5
si:ch211-222l21.111	3.34451964225417e-05	0.258825924791809	0.958	0.688	1	Glut_6_5
prdx25	3.34941683160651e-05	0.741355917855151	0.535	0.311	1	Glut_6_5
uqcr108	3.56411199487941e-05	-1.00828850639672	0.056	0.262	1	Glut_6_5
ENSAMXG000000135639	3.66433503165919e-05	-0.714989688433891	0.338	0.531	1	Glut_6_5
si:dkey-46a10.36	3.68431580325672e-05	0.539144270981354	0.408	0.213	1	Glut_6_5
tox213	3.70854989291335e-05	0.473990202215088	0.394	0.178	1	Glut_6_5
zgc:858581	3.84989232489096e-05	0.755775182023681	0.268	0.074	1	Glut_6_5
ywhag110	4.57336073056518e-05	0.267608302576572	0.831	0.544	1	Glut_6_5
syngr3b12	4.59892720310913e-05	0.515452114564377	0.38	0.199	1	Glut_6_5
kif3a7	4.8126788849163e-05	0.576570027481359	0.38	0.183	1	Glut_6_5
syt11b9	4.93780401047512e-05	0.709433089463526	0.423	0.192	1	Glut_6_5
PCDH81	5.19309040258102e-05	0.450268166032634	0.141	0.026	1	Glut_6_5
itm2ba8	6.12268279982664e-05	-0.667997046058828	0.268	0.413	1	Glut_6_5
ENSAMXG0000001689510	6.13150434703631e-05	-1.28200056199049	0.028	0.225	1	Glut_6_5
fis16	6.1560589336533e-05	0.571073726169255	0.394	0.187	1	Glut_6_5
mut7	6.48508204320182e-05	0.570268524952431	0.282	0.109	1	Glut_6_5
zgc:1016796	6.49744632504824e-05	0.427453191137601	0.225	0.101	1	Glut_6_5
morf4l15	6.51571457209828e-05	0.637905635050643	0.296	0.132	1	Glut_6_5
ENSAMXG000000078671	6.55728704056157e-05	0.484996154617395	0.211	0.074	1	Glut_6_5
dusp611	6.71903699001379e-05	0.721344261402181	0.366	0.141	1	Glut_6_5
ldha10	6.78621872724807e-05	-1.14666232193774	0.056	0.253	1	Glut_6_5
asnsd1	6.83447595927894e-05	0.565621630762325	0.127	0.022	1	Glut_6_5
ddx57	6.83582402552839e-05	0.67832177318992	0.338	0.123	1	Glut_6_5
coq31	6.90087969345278e-05	0.502588195157391	0.155	0.054	1	Glut_6_5
si:ch211-15e22.3	7.3074691803208e-05	0.433850889571958	0.113	0.028	1	Glut_6_5
tmem176l.21	7.39018594003408e-05	0.512983777659356	0.183	0.061	1	Glut_6_5
ndufa19	7.44599851676755e-05	-1.04457032984733	0.056	0.274	1	Glut_6_5
ENSAMXG00000008615	8.28584065554899e-05	0.417936361764344	0.141	0.034	1	Glut_6_5
fundc18	8.34764313672365e-05	0.57589911257111	0.366	0.17	1	Glut_6_5
zgc:926642	8.96629755393907e-05	0.310423428956214	0.183	0.072	1	Glut_6_5
plk2b12	9.00136761484586e-05	0.588394392011488	0.324	0.152	1	Glut_6_5
grin1b13	9.06498210310691e-05	-1.14739780502417	0.028	0.241	1	Glut_6_5
wdr136	9.12470394999446e-05	0.516031900069922	0.282	0.124	1	Glut_6_5
dnajb12a4	9.21813354242604e-05	0.54580776237477	0.268	0.099	1	Glut_6_5
ENSAMXG0000001802210	9.46707539420893e-05	0.450553633232914	0.394	0.199	1	Glut_6_5
jagn1a10	9.50832708642796e-05	0.549170774474979	0.437	0.217	1	Glut_6_5
SYNDIG13	9.73469798546115e-05	0.44705818356384	0.225	0.083	1	Glut_6_5
slc32a113	9.7361680137364e-05	-1.18941152985967	0	0.16	1	Glut_6_5
si:ch211-195b13.112	9.78192539318092e-05	0.458590384857886	0.451	0.218	1	Glut_6_5
ENSAMXG00000017070	9.83524733892505e-05	0.397591348242448	0.197	0.075	1	Glut_6_5
atp6v1d13	0.000101100170340145	0.625801597691012	0.507	0.32	1	Glut_6_5
efnb11	0.000101171452391588	0.462342928560179	0.169	0.048	1	Glut_6_5
gid8b7	0.00011045895598594	0.579260521605804	0.31	0.128	1	Glut_6_5
uqcrq9	0.000112215190962901	-0.967803688512571	0.183	0.421	1	Glut_6_5
ENSAMXG0000000681312	0.000114079974876419	0.455016251129625	0.831	0.499	1	Glut_6_5
MGRN1	0.000120003389839161	0.513559394232701	0.113	0.015	1	Glut_6_5
ebf3a3	0.000120425160664961	0.346105603889106	0.197	0.054	1	Glut_6_5
ndufa4l7	0.000121491023404511	-1.01831930426929	0.099	0.325	1	Glut_6_5
ENSAMXG0000001754512	0.000122172787304979	0.546832911833497	0.31	0.152	1	Glut_6_5
ncl5	0.000123299227396779	0.32857809689257	0.394	0.219	1	Glut_6_5
ndfip1l11	0.000129484404872576	0.578920102606588	0.634	0.363	1	Glut_6_5
rps3a11	0.000129493267396839	-0.699834134636458	0.606	0.733	1	Glut_6_5
shisa411	0.000131021316176456	0.531405408916184	0.254	0.129	1	Glut_6_5
hist2h2l7	0.000131024719923784	-0.946390994716235	0.028	0.189	1	Glut_6_5
bida	0.000133335500381504	0.386074681882826	0.141	0.037	1	Glut_6_5
ENSAMXG000000096952	0.000133345792978248	0.69418841198858	0.268	0.107	1	Glut_6_5
sypb12	0.000133528069080634	0.347844078813537	0.606	0.351	1	Glut_6_5
mapk8a9	0.000133630796574491	0.637525734672648	0.282	0.127	1	Glut_6_5
lman25	0.000134849162855426	0.51927627575759	0.338	0.164	1	Glut_6_5
zgc:16273012	0.000134907260054125	-1.57111617498081	0.028	0.229	1	Glut_6_5
rsrp18	0.000143268666981589	0.313512380504288	0.662	0.471	1	Glut_6_5
parp31	0.000143477855835154	0.307293622284452	0.127	0.047	1	Glut_6_5
gpr851	0.000143900239085877	0.494689818514531	0.169	0.049	1	Glut_6_5
chmp4bb8	0.000146491553329201	0.364886135101838	0.394	0.216	1	Glut_6_5
MMP164	0.000148144229642336	0.449056904042837	0.169	0.058	1	Glut_6_5
ENSAMXG0000001801914	0.000149855181503931	0.421368417843597	0.507	0.308	1	Glut_6_5
COMTD1 (1 of many)4	0.000150310052691494	0.489962636645197	0.169	0.063	1	Glut_6_5
ENSAMXG0000002024912	0.000151308303212165	0.36292073654634	0.746	0.51	1	Glut_6_5
glyr16	0.000151383919768011	0.593982764872108	0.352	0.172	1	Glut_6_5
akap101	0.000152782220301501	0.521295474037991	0.155	0.041	1	Glut_6_5
park78	0.000154549004503078	0.584751807096167	0.352	0.165	1	Glut_6_5
rpl7a11	0.000154818612671702	-0.648613659637752	0.831	0.791	1	Glut_6_5
vdac111	0.000154872597568974	0.378121179678605	0.592	0.379	1	Glut_6_5
rgs6	0.000157843308001091	0.725268079736803	0.169	0.039	1	Glut_6_5
hypk6	0.00016254922659822	-0.88639601954936	0	0.158	1	Glut_6_5
nucks1b7	0.00016505719995277	0.456769638788153	0.408	0.242	1	Glut_6_5
purba1	0.000172513602308104	0.579510014432763	0.254	0.095	1	Glut_6_5
esd3	0.000180827708186284	0.37685463504049	0.239	0.106	1	Glut_6_5
ppme17	0.000184124483916243	0.426383676742119	0.352	0.198	1	Glut_6_5
nme78	0.000186774842517019	0.453792577895368	0.197	0.067	1	Glut_6_5
rps311	0.000188800293394269	-0.761370220865013	0.718	0.72	1	Glut_6_5
snap471	0.000190389641991206	0.567260997454781	0.183	0.054	1	Glut_6_5
reep511	0.000200911382028005	0.337100067404938	0.592	0.371	1	Glut_6_5
dusp4	0.0002015055659383	0.825180962662645	0.155	0.049	1	Glut_6_5
hnrnpa1b6	0.000208849478129052	0.630538911717477	0.366	0.171	1	Glut_6_5
ENSAMXG0000000714113	0.000210543002917771	0.418992337626074	0.366	0.195	1	Glut_6_5
lgals8b	0.000211739728585832	0.477558144176236	0.141	0.041	1	Glut_6_5
ENSAMXG0000001582713	0.000219077260689907	-0.792328626530181	0.535	0.632	1	Glut_6_5
si:dkey-174m14.34	0.000223690671803221	0.603114233254543	0.239	0.091	1	Glut_6_5
uqcrb6	0.000232259934054511	-0.816830894384894	0.254	0.465	1	Glut_6_5
scyl3	0.000235274943138458	0.384966883287114	0.113	0.033	1	Glut_6_5
prrt112	0.000235480062594108	0.520374485706116	0.352	0.2	1	Glut_6_5
ypel39	0.000235905010573809	0.439871611845023	0.394	0.206	1	Glut_6_5
C12orf101	0.000249938475091417	0.379133854466417	0.225	0.092	1	Glut_6_5
tmem170a2	0.0002532825829573	0.544921785801426	0.113	0.046	1	Glut_6_5
sp24	0.000254787075649326	0.315309525799045	0.169	0.066	1	Glut_6_5
copg21	0.000267629038233042	0.520107204763027	0.113	0.029	1	Glut_6_5
arpc4l.15	0.000272361354894306	0.377558705081944	0.338	0.18	1	Glut_6_5
ENSAMXG0000001865111	0.000281154160110228	0.424964665359105	0.634	0.404	1	Glut_6_5
naca7	0.000291962068446153	-0.624238997929324	0.69	0.757	1	Glut_6_5
rab2a8	0.000293522388368852	0.330466480771716	0.69	0.434	1	Glut_6_5
eif3eb1	0.000294413746743367	0.422986381018279	0.127	0.05	1	Glut_6_5
nudt148	0.000299073822244526	0.461362748162244	0.408	0.23	1	Glut_6_5
atp6v1c1b12	0.0003001010702448	0.457596923435205	0.423	0.23	1	Glut_6_5
stx165	0.000304328591444691	0.608479980444553	0.268	0.109	1	Glut_6_5
spred18	0.000304915674472687	0.515133602184327	0.324	0.149	1	Glut_6_5
ENSAMXG0000002876310	0.000316734533665578	-0.920589317982156	0.042	0.181	1	Glut_6_5
safb5	0.000318583474593127	0.624727213427989	0.31	0.161	1	Glut_6_5
ptges3a4	0.000334235604122509	0.329832487074442	0.648	0.445	1	Glut_6_5
gnaq2	0.000339867471770731	0.35962883527293	0.155	0.052	1	Glut_6_5
AMZ21	0.000345493153165932	0.383005271301509	0.127	0.046	1	Glut_6_5
eif1b9	0.000358727874739214	0.342303867012189	0.831	0.62	1	Glut_6_5
txnipa11	0.000363753783925251	-1.75050248578474	0	0.162	1	Glut_6_5
ENSAMXG0000000796610	0.000377638994911973	-0.823127480936541	0.042	0.204	1	Glut_6_5
atp6v0ca11	0.000380800238333115	0.279015410812281	0.93	0.671	1	Glut_6_5
slc20a210	0.00038494033765552	-1.02156559776772	0.014	0.186	1	Glut_6_5
selenok8	0.00038922340399771	-0.706244127659327	0.183	0.387	1	Glut_6_5
uchl111	0.000401068115888622	0.389150290787861	0.803	0.555	1	Glut_6_5
nrxn3a13	0.000401799486845464	-1.04333299523705	0	0.146	1	Glut_6_5
dnajb9b4	0.000407656135234152	0.426188230268047	0.225	0.09	1	Glut_6_5
pabpn19	0.000417672694859058	0.3650203640592	0.394	0.225	1	Glut_6_5
syt9a4	0.000426579166600531	0.41470019945634	0.254	0.098	1	Glut_6_5
si:dkeyp-121d2.7	0.000429142008855758	0.575681364570544	0.113	0.02	1	Glut_6_5
napgb12	0.000438195393401118	0.369029509597114	0.38	0.239	1	Glut_6_5
chchd7	0.000444984622248904	0.455732003558128	0.211	0.075	1	Glut_6_5
zgc:920274	0.000448798332525134	0.405260846848019	0.352	0.201	1	Glut_6_5
efna1b1	0.00047207176487728	0.602966707907643	0.113	0.022	1	Glut_6_5
fyna9	0.000474807364332457	0.462752750803309	0.225	0.106	1	Glut_6_5
cops810	0.000487098259879004	0.56783834463137	0.535	0.303	1	Glut_6_5
snapc510	0.000489303982719402	0.3285223141633	0.465	0.283	1	Glut_6_5
lsm87	0.000489861603804168	-0.746058062811036	0	0.132	1	Glut_6_5
SLC41A31	0.000492286079958462	0.490078534443992	0.127	0.042	1	Glut_6_5
larp6a1	0.000515678832673998	0.72780317154315	0.225	0.075	1	Glut_6_5
atf4a10	0.000517986985588906	0.324760500509714	0.831	0.643	1	Glut_6_5
cluhb1	0.000523454493823781	0.475488416022368	0.113	0.018	1	Glut_6_5
syap14	0.000526525507967837	0.45459904644223	0.296	0.163	1	Glut_6_5
ergic3	0.000527963663694482	0.351329742569152	0.113	0.042	1	Glut_6_5
kif1b9	0.000529784845308082	0.394920504871931	0.606	0.365	1	Glut_6_5
lhx91	0.000532925080369353	0.505790621833018	0.127	0.021	1	Glut_6_5
actr1011	0.000543316268255113	0.577978896141834	0.282	0.146	1	Glut_6_5
hagh3	0.000545283734801602	0.411056220788769	0.211	0.09	1	Glut_6_5
oaz2a8	0.000552799900129484	0.491327963202803	0.31	0.15	1	Glut_6_5
spryd7b9	0.00059128942159041	0.480086465142656	0.296	0.148	1	Glut_6_5
rgra2	0.000592117698997989	0.462392969871281	0.169	0.071	1	Glut_6_5
ndufa77	0.000595817679214706	-0.849790955810082	0.085	0.275	1	Glut_6_5
ENSAMXG000000111591	0.000603995185726725	0.591976787827151	0.183	0.064	1	Glut_6_5
ENSAMXG0000001115614	0.000608312308366817	-1.0634816190425	0.239	0.459	1	Glut_6_5
dlg21	0.000629006984990513	0.399144684904863	0.155	0.053	1	Glut_6_5
zgc:1532401	0.000664317037497529	0.719311296106501	0.169	0.045	1	Glut_6_5
usp2b	0.000680362196977596	0.788060153184327	0.254	0.098	1	Glut_6_5
gad1b14	0.000684664406271929	-1.40362545632883	0.028	0.177	1	Glut_6_5
ATP5IF19	0.000696079039165181	-0.669449481835984	0.394	0.558	1	Glut_6_5
ss186	0.000702186433364468	0.396696243382436	0.225	0.11	1	Glut_6_5
ywhag211	0.000707343670308852	0.286821184510939	0.915	0.623	1	Glut_6_5
pitpnbl7	0.000770626910554416	0.472997494821775	0.408	0.237	1	Glut_6_5
ENSAMXG000000075392	0.000794196915517446	0.362480646217885	0.141	0.052	1	Glut_6_5
ucp212	0.00080041503528408	-1.14216306118663	0	0.127	1	Glut_6_5
slc6a1b11	0.000800415998050864	-1.36829857576398	0	0.151	1	Glut_6_5
ewsr1a9	0.000816298055061464	0.373493375111821	0.408	0.226	1	Glut_6_5
pcyt1ba3	0.000820432789986605	0.457737466708514	0.254	0.096	1	Glut_6_5
rgs201	0.000821944745493471	0.627852389064068	0.169	0.059	1	Glut_6_5
cotl112	0.000831583311790754	-1.02672142533021	0.028	0.186	1	Glut_6_5
necap17	0.000840673648154796	0.345041787814592	0.394	0.22	1	Glut_6_5
ap2m1b9	0.000857792496179524	0.469674493358823	0.507	0.305	1	Glut_6_5
ENSAMXG0000001883610	0.000882358540671685	-0.883481098474664	0	0.135	1	Glut_6_5
dlg11	0.000886907183793918	0.364530750731725	0.113	0.043	1	Glut_6_5
ctps1b4	0.000890413612564113	0.389062854302593	0.127	0.052	1	Glut_6_5
fam117bb	0.000901369787496702	0.385679029909729	0.113	0.028	1	Glut_6_5
cct6a4	0.000907498904811312	0.355002428176662	0.268	0.153	1	Glut_6_5
klc1a2	0.000958627864571241	0.470279470786169	0.183	0.055	1	Glut_6_5
lsm68	0.00100678335189984	-0.747580666414706	0.141	0.322	1	Glut_6_5
nono2	0.001011526711993	0.544032396390636	0.31	0.148	1	Glut_6_5
tox1	0.0010157023229907	0.46873187039466	0.225	0.089	1	Glut_6_5
actl6b3	0.00102881241706316	0.427626917218747	0.211	0.082	1	Glut_6_5
trappc6b5	0.0010338807671337	0.37482173909813	0.437	0.273	1	Glut_6_5
jun	0.00103956660913348	0.426933390738225	0.141	0.033	1	Glut_6_5
ENSAMXG0000001645914	0.001052690651834	-2.99040301010751	0.07	0.271	1	Glut_6_5
si:ch211-114m9.13	0.00106054863337185	0.464137571556486	0.183	0.068	1	Glut_6_5
vps26a8	0.00107163784536189	0.540915536662292	0.239	0.112	1	Glut_6_5
cyb5r12	0.00109208074131708	0.523530136621272	0.211	0.085	1	Glut_6_5
ENSAMXG000000166662	0.00109410954536924	0.664506743373419	0.239	0.081	1	Glut_6_5
cnbpa4	0.00110446761476018	0.374374876362209	0.662	0.48	1	Glut_6_5
ip6k2b7	0.00110699785070828	0.545067385798063	0.338	0.164	1	Glut_6_5
stau14	0.00110833544771247	0.417950344671297	0.225	0.13	1	Glut_6_5
ssr36	0.00113452760452178	-0.773102779218995	0.042	0.187	1	Glut_6_5
nnt10	0.00115068744785667	-0.525632853495176	0.014	0.113	1	Glut_6_5
metap2b4	0.00119304574892367	0.405679473433068	0.408	0.211	1	Glut_6_5
mef2aa10	0.00120723782635421	0.298307973831937	0.211	0.102	1	Glut_6_5
nicn14	0.00122025818735618	0.568878956879684	0.225	0.09	1	Glut_6_5
cox7a2a10	0.00122277297292027	-0.75178128686647	0.324	0.485	1	Glut_6_5
sept613	0.00122957559709415	0.468957222566571	0.338	0.178	1	Glut_6_5
ppp1cb (1 of many)9	0.00125907044881077	0.472564925206766	0.423	0.252	1	Glut_6_5
ctsla11	0.00126136254741506	-0.72073309379399	0.183	0.337	1	Glut_6_5
cyp2u1	0.0012794092131522	0.288097373832673	0.113	0.036	1	Glut_6_5
tmem230b6	0.00128720222220114	0.452194595281014	0.31	0.152	1	Glut_6_5
zfpm2a	0.00128931426347443	0.557633674253432	0.113	0.018	1	Glut_6_5
sst1.114	0.00130000128783047	-3.3001749438277	0	0.134	1	Glut_6_5
rbx17	0.00130463603790724	-0.668664960164736	0.099	0.267	1	Glut_6_5
RNPS12	0.00132289231239904	0.40061795320687	0.197	0.092	1	Glut_6_5
mrps102	0.00139815937728652	0.422103936178958	0.197	0.097	1	Glut_6_5
cish1	0.00144598385182557	0.780543395694605	0.225	0.08	1	Glut_6_5
klhl23	0.00145848445799759	0.472563408655382	0.169	0.07	1	Glut_6_5
rbm8a7	0.00147775947759987	0.283481361914685	0.521	0.353	1	Glut_6_5
rad21b5	0.00148113941867167	0.485717783524899	0.282	0.129	1	Glut_6_5
KPNA3 (1 of many)7	0.00148834121774506	0.448600696479761	0.225	0.102	1	Glut_6_5
zgc:15359510	0.00148888788339467	0.618890891187818	0.282	0.112	1	Glut_6_5
fam213b1	0.00151118719204123	0.470576589413375	0.141	0.048	1	Glut_6_5
atp5f1b6	0.00152370895611939	0.323167297547204	0.873	0.649	1	Glut_6_5
necab314	0.00157472676466943	0.325956895160957	0.338	0.165	1	Glut_6_5
fstl1b12	0.00157580316607073	-0.894158635618931	0	0.135	1	Glut_6_5
pfn113	0.00157580409725301	-1.56746254672465	0	0.148	1	Glut_6_5
ets212	0.00161188574650908	0.269200714519056	0.437	0.244	1	Glut_6_5
ENSAMXG000000028946	0.00161446614531062	0.305677737814047	0.69	0.49	1	Glut_6_5
luc7l1	0.0016419965637417	0.400370613814591	0.183	0.084	1	Glut_6_5
hdac31	0.00164393928678301	0.393826927561379	0.141	0.067	1	Glut_6_5
cct71	0.00165174355488595	0.424425618377233	0.197	0.073	1	Glut_6_5
tmbim47	0.00165697467534443	0.409719312936912	0.38	0.214	1	Glut_6_5
AP3B27	0.00166062080064905	0.467167857788445	0.366	0.186	1	Glut_6_5
PSMB64	0.00167676331134683	0.304711853091265	0.423	0.282	1	Glut_6_5
tmsb213	0.00170602028205967	-0.983156559149139	0.07	0.229	1	Glut_6_5
nap1l4b4	0.00171281471739028	0.542567573908551	0.338	0.168	1	Glut_6_5
mdh1ab6	0.00173435931235318	-0.778000266703286	0	0.134	1	Glut_6_5
ppp4ca5	0.00176440430503682	0.370634817970253	0.366	0.194	1	Glut_6_5
sec22bb	0.0017920493436159	0.401191075786864	0.141	0.053	1	Glut_6_5
mrps18c4	0.00182211669070585	-0.71836516153005	0.028	0.161	1	Glut_6_5
cacnb15	0.00183203142026116	0.515727498505841	0.225	0.095	1	Glut_6_5
aasdhppt1	0.00188898473803177	0.323689058570024	0.155	0.06	1	Glut_6_5
dapk32	0.00190024157655157	0.500038343782246	0.183	0.066	1	Glut_6_5
cox6a16	0.00190112022885136	-0.591382705481936	0.211	0.379	1	Glut_6_5
msl1a	0.00190604922283016	0.370593765787532	0.127	0.049	1	Glut_6_5
ENSAMXG0000002776913	0.0019084604947558	-2.57294453634511	0	0.121	1	Glut_6_5
ubxn6	0.00193225003081162	0.546502805745956	0.127	0.051	1	Glut_6_5
si:ch211-216l23.2	0.00194547407733731	0.331221230001461	0.127	0.054	1	Glut_6_5
eif4a1a6	0.00198331068664576	0.269888372362577	0.662	0.519	1	Glut_6_5
spegb3	0.00199123309913525	0.642569849644631	0.225	0.084	1	Glut_6_5
ptp4a112	0.00200956568308998	0.3710474647382	0.451	0.31	1	Glut_6_5
pdcl10	0.00201165490529786	0.429532148992538	0.282	0.158	1	Glut_6_5
csnk1e13	0.00207278309839204	0.625454179619054	0.254	0.111	1	Glut_6_5
rack16	0.00208359607694048	-0.752320118176503	0.07	0.224	1	Glut_6_5
atp6v1h11	0.0020842529075083	0.273395798311561	0.577	0.358	1	Glut_6_5
cdkn1bb6	0.00209959701732459	-0.820705104661504	0	0.108	1	Glut_6_5
gad1a12	0.00209959824932957	-1.02461745533068	0	0.124	1	Glut_6_5
slc20a1b6	0.00210694569760205	-0.68512631079748	0.014	0.103	1	Glut_6_5
camk1db1	0.00213954619375348	0.308276254207984	0.127	0.047	1	Glut_6_5
ENSAMXG000000011671	0.00214580626662917	0.451589764856654	0.141	0.05	1	Glut_6_5
btf3l49	0.00214878552880865	0.511904763046951	0.408	0.249	1	Glut_6_5
hlfb11	0.00219856963768424	0.391118735672261	0.296	0.15	1	Glut_6_5
eif3c4	0.00224416435471334	0.326392431863921	0.239	0.114	1	Glut_6_5
psme1	0.00226531671372059	0.473021267667993	0.127	0.043	1	Glut_6_5
idi11	0.00226531671372059	0.34951039202222	0.127	0.055	1	Glut_6_5
cd74a14	0.00226665620737645	-3.5119463714333	0.056	0.234	1	Glut_6_5
si:ch211-67f13.812	0.00230940390549289	-2.27047138330351	0	0.126	1	Glut_6_5
slc25a337	0.00236142780499916	0.524750761267092	0.31	0.153	1	Glut_6_5
rhoab8	0.00237382985108089	0.317423081659839	0.549	0.399	1	Glut_6_5
camk2n212	0.00237715872554087	0.308115716342962	0.366	0.184	1	Glut_6_5
ldb1b7	0.00238316354891998	0.471162979460497	0.352	0.178	1	Glut_6_5
lsm58	0.00242049088608918	-0.726735922699896	0.085	0.229	1	Glut_6_5
ENSAMXG000000202876	0.00242827724128178	0.423023786996681	0.366	0.223	1	Glut_6_5
ENSAMXG000000183951	0.00243169172008827	0.416120247303038	0.211	0.091	1	Glut_6_5
sirt52	0.00243491440862791	0.340839442591044	0.169	0.073	1	Glut_6_5
cplx3b1	0.00246140573975791	0.380426172262821	0.155	0.048	1	Glut_6_5
slc40a13	0.00256308299317813	0.415627450868141	0.141	0.054	1	Glut_6_5
fam234b13	0.00256316843557719	0.66466791694868	0.268	0.158	1	Glut_6_5
ENSAMXG000000168455	0.00256627005552194	0.419097870233587	0.183	0.075	1	Glut_6_5
sem110	0.00257128697850711	-0.597066828595643	0.394	0.528	1	Glut_6_5
lypla28	0.00258202145191416	0.450152797557336	0.408	0.232	1	Glut_6_5
ENSAMXG000000199829	0.00258842635302116	-0.982563934702459	0.014	0.142	1	Glut_6_5
zmp:00000007116	0.00259749222497942	0.429637063682361	0.155	0.06	1	Glut_6_5
vps451	0.00263236473971442	0.348488675892127	0.169	0.075	1	Glut_6_5
rrad13	0.00267192715245126	0.725355226679158	0.465	0.274	1	Glut_6_5
stmn312	0.0026969433410332	0.253680210888236	0.394	0.237	1	Glut_6_5
clip310	0.00270352927116297	0.367714814201503	0.549	0.374	1	Glut_6_5
uck2b	0.00270732700881445	0.408096947211383	0.141	0.054	1	Glut_6_5
jdp2b13	0.00273841410177921	-1.02929145629648	0.211	0.39	1	Glut_6_5
ppib4	0.00274354996230669	-0.601061506018823	0.254	0.403	1	Glut_6_5
atp1a3b12	0.00279232858057764	-0.998634626758612	0	0.124	1	Glut_6_5
ergic21	0.00280605378882423	0.365737324400465	0.183	0.074	1	Glut_6_5
fkbp33	0.00282934149736727	0.399929139793401	0.211	0.108	1	Glut_6_5
rpl22l114	0.00282961323185815	-0.84809907110242	0.085	0.231	1	Glut_6_5
tmem2589	0.00290391857617577	-0.676601072811677	0.141	0.314	1	Glut_6_5
fnbp45	0.00292285009020549	0.363717151683309	0.31	0.182	1	Glut_6_5
arl39	0.00297829305114562	0.407025548984001	0.479	0.301	1	Glut_6_5
prickle2a13	0.00299471212720741	0.506364856290137	0.239	0.117	1	Glut_6_5
APP8	0.00303329591307607	0.327620716920951	0.592	0.401	1	Glut_6_5
ENSAMXG000000086939	0.00306953952190042	-0.643243326059317	0	0.104	1	Glut_6_5
tubb28	0.00306953952190042	-0.71196951096981	0	0.114	1	Glut_6_5
zfhx412	0.00306953952190042	-0.853726086637222	0	0.111	1	Glut_6_5
rnf1853	0.00312948948024074	0.47276649973798	0.324	0.164	1	Glut_6_5
caly9	0.00313618083301063	0.255152278700305	0.592	0.337	1	Glut_6_5
cdk201	0.0031609550549235	0.512113458380406	0.141	0.051	1	Glut_6_5
ENSAMXG000000167335	0.00320465949830743	0.38872904214442	0.225	0.11	1	Glut_6_5
si:dkey-28b4.710	0.00328568638130244	-0.724943615969753	0.07	0.204	1	Glut_6_5
ptprnb9	0.00333841096917582	0.416964965173748	0.507	0.301	1	Glut_6_5
nudt3b5	0.00338257573748835	0.358287840756308	0.225	0.091	1	Glut_6_5
ENSAMXG00000010647	0.00339551362747007	0.36687890748615	0.113	0.049	1	Glut_6_5
rbfox12	0.00342099734425069	0.415265891833616	0.169	0.056	1	Glut_6_5
cops95	0.00356566251984611	-0.518418014583037	0.07	0.203	1	Glut_6_5
oxsr1b2	0.00359168824437251	0.316522219553008	0.183	0.093	1	Glut_6_5
prdx514	0.00359594315428753	-0.993926825158893	0.155	0.272	1	Glut_6_5
ptp4a31	0.00361815923086615	0.372102210882805	0.141	0.061	1	Glut_6_5
pex192	0.00363934153270785	0.344273640726877	0.141	0.068	1	Glut_6_5
rrm2b	0.00365577921904149	0.388457792638233	0.169	0.058	1	Glut_6_5
vps296	0.00366622420554422	0.411454703783114	0.408	0.246	1	Glut_6_5
NDUFA139	0.00372732910826938	-0.52831073581085	0.239	0.382	1	Glut_6_5
si:busm1-266f07.213	0.0037860872960475	-2.79687087144422	0.028	0.177	1	Glut_6_5
meaf67	0.00379062950823793	0.510527919823117	0.38	0.204	1	Glut_6_5
fam76b13	0.0038217322056485	0.346872236591152	0.38	0.21	1	Glut_6_5
eny26	0.00383987301361701	-0.668827642680242	0.028	0.166	1	Glut_6_5
cst310	0.00386737812781056	-0.524596291821644	0.704	0.713	1	Glut_6_5
ptbp2a3	0.00404142885755989	0.31158518133877	0.127	0.059	1	Glut_6_5
sgcb7	0.00408950072534496	0.411449509975546	0.338	0.164	1	Glut_6_5
eif3f8	0.00410204631109979	-0.640044055533681	0.225	0.38	1	Glut_6_5
C18orf326	0.00413218845349573	-0.709689005504416	0.085	0.233	1	Glut_6_5
ubqln45	0.00421253547674965	0.33944953627813	0.254	0.158	1	Glut_6_5
prpf311	0.00424294195615345	0.538453672535348	0.155	0.056	1	Glut_6_5
map1ab11	0.0043964702277501	0.402451172173034	0.535	0.338	1	Glut_6_5
fam49al13	0.00443104544304836	0.334881041432242	0.465	0.269	1	Glut_6_5
rrp362	0.0044370037046615	0.494171405366371	0.169	0.063	1	Glut_6_5
cbln110	0.00447407636394246	-1.22105046333797	0	0.113	1	Glut_6_5
timp2a11	0.00447644439892095	0.328164162280262	0.437	0.261	1	Glut_6_5
chmp5a7	0.00450345807240221	0.330390336016855	0.268	0.128	1	Glut_6_5
ENSAMXG000000008337	0.00451228894321182	-0.627251163914272	0.282	0.445	1	Glut_6_5
si:dkey-261i16.510	0.0045217262003278	0.2560738273664	0.423	0.241	1	Glut_6_5
rnf220a3	0.00462597960139344	0.315885047585583	0.183	0.077	1	Glut_6_5
ENSAMXG000000156253	0.00477161004059087	0.396021976362433	0.183	0.08	1	Glut_6_5
arpc34	0.00487671078839563	-0.700078030577548	0.127	0.283	1	Glut_6_5
mych14	0.00488165518182121	-1.34349890103729	0.042	0.135	1	Glut_6_5
ENSAMXG000000050648	0.00497271841323786	0.457370042442455	0.211	0.105	1	Glut_6_5
fscn1b11	0.00497734410928868	0.354341547367765	0.296	0.152	1	Glut_6_5
ginm15	0.00500181102468651	0.345026616733368	0.451	0.293	1	Glut_6_5
msi2a9	0.00503073971912636	-0.791352702180538	0.014	0.12	1	Glut_6_5
cxcr4b13	0.00513419624159035	-2.44548340972998	0.028	0.169	1	Glut_6_5
vgf12	0.00516382036584815	0.270158749787101	0.324	0.144	1	Glut_6_5
syt1a11	0.00520080524401045	0.518605218193101	0.366	0.192	1	Glut_6_5
zfp36l1a12	0.00539599385682259	-1.01947701928248	0	0.115	1	Glut_6_5
ccnd111	0.00541127582029393	0.349475389729584	0.282	0.167	1	Glut_6_5
fkbp1aa7	0.00544858587669668	0.352583141322426	0.746	0.549	1	Glut_6_5
gdi210	0.00546262772400124	0.418148727725111	0.408	0.252	1	Glut_6_5
scrn3	0.00546999154905401	0.310801089966694	0.113	0.037	1	Glut_6_5
ENSAMXG000000216188	0.00547575828299737	0.286046387541947	0.423	0.251	1	Glut_6_5
rph3ab	0.00549884779900882	0.328690794934652	0.141	0.058	1	Glut_6_5
klf6a8	0.00558098017428324	-1.04352024049195	0.085	0.23	1	Glut_6_5
mfsd13a1	0.00559802881355813	0.334266402866145	0.127	0.047	1	Glut_6_5
hint17	0.0055997229236056	-0.579156567603222	0.254	0.392	1	Glut_6_5
acot11b1	0.00561394595367542	0.434413853690489	0.141	0.042	1	Glut_6_5
gphnb4	0.00561789140625415	0.350277502773957	0.197	0.094	1	Glut_6_5
pcsk1nl	0.00563105397700397	0.492290919689646	0.183	0.069	1	Glut_6_5
CCT23	0.00567558828685424	0.30686022276761	0.268	0.187	1	Glut_6_5
rpl911	0.00567664577262856	-0.623673760717949	0.69	0.78	1	Glut_6_5
srp723	0.00567872976602359	0.391491539812329	0.183	0.094	1	Glut_6_5
tax1bp1b6	0.0057601381773844	0.36513095948882	0.324	0.175	1	Glut_6_5
bhlhe4011	0.00579428104856335	-0.772353685947157	0.324	0.437	1	Glut_6_5
mapk36	0.00584829384172959	0.433334589933968	0.338	0.193	1	Glut_6_5
grasp12	0.00592450558161307	-1.0919727690497	0	0.103	1	Glut_6_5
txn13	0.00592450558161307	-1.12069142738395	0	0.111	1	Glut_6_5
atpaf21	0.00601804671340646	0.464303657157597	0.169	0.062	1	Glut_6_5
plcxd311	0.00607059019376468	0.351961321865927	0.338	0.204	1	Glut_6_5
mrpl19	0.00610695041644063	0.260614702582496	0.127	0.055	1	Glut_6_5
ENSAMXG0000000677313	0.00620102762595013	0.256774642187221	0.493	0.313	1	Glut_6_5
zgc:1368645	0.00623290220404508	0.455015517843717	0.211	0.095	1	Glut_6_5
RACK110	0.00626979860798495	-0.430113642976947	0.732	0.744	1	Glut_6_5
got2a6	0.00629902771685337	0.395572298965613	0.451	0.304	1	Glut_6_5
cox5aa7	0.00649493985950238	-0.580079431304352	0.324	0.462	1	Glut_6_5
eif4a26	0.00655632183374422	0.370153035654251	0.465	0.315	1	Glut_6_5
mark2b	0.00662896157286573	0.29595091501857	0.113	0.07	1	Glut_6_5
srrm14	0.00665432952426798	0.3283830373295	0.338	0.175	1	Glut_6_5
dhrs7	0.00665825629530544	0.448949322305695	0.127	0.049	1	Glut_6_5
arl163	0.00671212180955086	0.284060685197248	0.141	0.06	1	Glut_6_5
ENSAMXG000000173582	0.00674628876450736	0.462242045238046	0.197	0.075	1	Glut_6_5
prpf6 (1 of many).11	0.00681263761529425	0.311824346205376	0.127	0.046	1	Glut_6_5
wdr911	0.00685758099228019	0.410174250184921	0.141	0.058	1	Glut_6_5
tln111	0.00688704053420368	0.498953361930658	0.211	0.112	1	Glut_6_5
stx5al	0.00693052645111558	0.323107721233804	0.127	0.043	1	Glut_6_5
eif2s1b5	0.00693078288606053	0.428554619372116	0.31	0.171	1	Glut_6_5
atp6ap211	0.00698702320965728	0.28811405286089	0.676	0.406	1	Glut_6_5
atp6v1g112	0.00708058892990422	0.273016778384743	0.831	0.589	1	Glut_6_5
tsc22d19	0.00710501413018403	-0.519187619746589	0.155	0.272	1	Glut_6_5
skp16	0.00712420032713297	0.320781553238513	0.831	0.592	1	Glut_6_5
ENSAMXG000000068998	0.00718256559139593	0.417330825226548	0.225	0.109	1	Glut_6_5
mrpl578	0.00721782291917239	-0.658571269918009	0.028	0.142	1	Glut_6_5
pet1004	0.00725364510912522	0.353164508400324	0.324	0.198	1	Glut_6_5
ppp2r1ba4	0.00730580953516594	-0.559955648424777	0.028	0.13	1	Glut_6_5
aplp112	0.00735160037349487	0.313563072438275	0.366	0.204	1	Glut_6_5
phb5	0.00739495782493974	0.345710148490988	0.338	0.181	1	Glut_6_5
nab1b1	0.00749877274324471	0.509937921223462	0.113	0.032	1	Glut_6_5
srsf7a2	0.00750033097128359	0.267505430334514	0.38	0.241	1	Glut_6_5
nae11	0.00750525906936814	0.372288557652402	0.127	0.048	1	Glut_6_5
dgkh	0.00768080502934098	0.385811709800593	0.155	0.06	1	Glut_6_5
atp5pf9	0.00769013554112526	-0.448506458837982	0.296	0.416	1	Glut_6_5
fbxl56	0.00787589653050551	0.399508294732573	0.225	0.118	1	Glut_6_5
slc1a2b14	0.00795289030201467	-1.92289688781518	0.042	0.14	1	Glut_6_5
serp13	0.0079624828847238	0.272458205856864	0.549	0.349	1	Glut_6_5
ENSAMXG000000022544	0.00802457949923936	0.392363119517243	0.282	0.151	1	Glut_6_5
rab11ba6	0.00805304838492852	0.477808717737431	0.282	0.141	1	Glut_6_5
sub1a3	0.0080642494986543	-0.539893066192258	0.155	0.284	1	Glut_6_5
atp5mc3b5	0.00807552053110713	-0.430380068118749	0.493	0.568	1	Glut_6_5
fbxl22	0.00836767571306629	0.310890282118713	0.113	0.054	1	Glut_6_5
chmp71	0.00841174161692276	0.380933281507911	0.155	0.079	1	Glut_6_5
htatip210	0.00844364609154878	-0.514389142920354	0.014	0.113	1	Glut_6_5
slc25a55a7	0.00850155923030158	0.480549344116598	0.31	0.162	1	Glut_6_5
srgn14	0.00853897334711132	-1.4185818724017	0.014	0.126	1	Glut_6_5
cops31	0.00855002892750251	0.313746697939622	0.197	0.093	1	Glut_6_5
ttyh3a11	0.00864866625071795	-0.572411547120184	0.113	0.271	1	Glut_6_5
fbxo96	0.00889910389064515	0.375046823686312	0.282	0.168	1	Glut_6_5
rps4x11	0.00901316692617395	-0.56089059612438	0.901	0.833	1	Glut_6_5
rheb8	0.00905570674000312	0.270620548640985	0.394	0.267	1	Glut_6_5
srsf7b6	0.00910379476744492	0.412108437965703	0.225	0.128	1	Glut_6_5
ndufb48	0.00918652749638263	-0.613669595823909	0.169	0.327	1	Glut_6_5
lig11	0.00920296969407104	0.484577469051508	0.113	0.038	1	Glut_6_5
GHITM6	0.00927110121773417	0.395882876340441	0.408	0.264	1	Glut_6_5
mycb12	0.00932072331758913	-0.865023946752436	0.056	0.172	1	Glut_6_5
ENSAMXG000000193618	0.0093885047733529	0.303351728553954	0.324	0.185	1	Glut_6_5
dap1b13	0.00943259292921251	-0.912044402792576	0	0.101	1	Glut_6_5
khdrbs1a1	0.00953365375744068	0.595572038304262	0.155	0.066	1	Glut_6_5
map2k2a2	0.00970303055000521	0.376107614724642	0.113	0.057	1	Glut_6_5
ENSAMXG0000001081712	0.00974715496111463	0.389055645338779	0.338	0.183	1	Glut_6_5
sat1a.213	0.00999908288812494	-1.76769185146058	0.085	0.227	1	Glut_6_5
hivep11	0.0100551432927461	0.429643288190679	0.141	0.064	1	Glut_6_5
taf129	0.0101160217043999	0.316919270971549	0.338	0.22	1	Glut_6_5
ptena1	0.0103155435159284	0.378827766813678	0.127	0.04	1	Glut_6_5
nptxrb13	0.0103413339342679	0.35274645036376	0.31	0.181	1	Glut_6_5
paip2b5	0.0106537379534653	0.379717356101282	0.493	0.316	1	Glut_6_5
rundc3aa12	0.0107035567768589	0.42079514987113	0.239	0.133	1	Glut_6_5
dtd1	0.0109019405244692	0.329979572703808	0.113	0.034	1	Glut_6_5
akt3b2	0.0109299793200817	0.622456856944396	0.183	0.07	1	Glut_6_5
rgs3a12	0.0109934931518516	-0.836408964335301	0.085	0.209	1	Glut_6_5
tpi1b6	0.0110505950024914	0.289642840746762	0.437	0.292	1	Glut_6_5
eef2l212	0.0111539178246763	0.480575956033734	0.268	0.127	1	Glut_6_5
rpl711	0.0111685280563148	-0.537721173612621	0.761	0.78	1	Glut_6_5
cadm39	0.0113118406781524	0.527171126145437	0.197	0.101	1	Glut_6_5
ENSAMXG0000001536913	0.0113513992531444	-1.80880751158263	0	0.108	1	Glut_6_5
elob.19	0.0113693862671726	0.307786778139779	0.408	0.264	1	Glut_6_5
lrrc281	0.0114467794282412	0.305769918453386	0.141	0.07	1	Glut_6_5
ENSAMXG000000245229	0.0114571171471732	-0.668795753670312	0.085	0.236	1	Glut_6_5
uqcrh10	0.0115051824946651	-0.550500388123264	0.282	0.406	1	Glut_6_5
farsb	0.0115605952674707	0.417720803737341	0.141	0.051	1	Glut_6_5
vldlr4	0.0116477757753465	0.344952960565554	0.141	0.058	1	Glut_6_5
ddx3b7	0.0118523406024458	-0.589135946978007	0.042	0.147	1	Glut_6_5
kifap3a8	0.0118952474430523	0.291155923575083	0.239	0.127	1	Glut_6_5
npdc1a1	0.0119668990401999	0.494210812386105	0.141	0.059	1	Glut_6_5
si:dkey-67c22.25	0.0119814896389945	-0.59033228679517	0.042	0.158	1	Glut_6_5
pcbd112	0.0123978760421346	-0.709834422734532	0.042	0.182	1	Glut_6_5
ckmt112	0.0124130177604981	0.279528600177769	0.451	0.263	1	Glut_6_5
ndufa36	0.0124813596942134	-0.585963636983284	0.141	0.271	1	Glut_6_5
tspan7b11	0.0125458639660154	0.279976819505169	0.521	0.374	1	Glut_6_5
qpct13	0.0127778817819029	0.260791912188616	0.563	0.347	1	Glut_6_5
pcna1	0.0128557642148291	0.34907258448414	0.183	0.072	1	Glut_6_5
cryzl11	0.0129418061937284	0.295354621021867	0.141	0.058	1	Glut_6_5
zgc:1103197	0.0130684291651078	0.363248000299748	0.183	0.114	1	Glut_6_5
rab5c6	0.0130797836520736	0.294266910586741	0.366	0.222	1	Glut_6_5
ngb14	0.0132434495551691	-0.784676766278777	0.028	0.108	1	Glut_6_5
nrxn1a12	0.0135655606942007	0.366729073071419	0.408	0.246	1	Glut_6_5
ckba10	0.0137418975996831	0.359448397386725	0.239	0.128	1	Glut_6_5
ppp1r119	0.0137502196177323	0.409321935970255	0.254	0.148	1	Glut_6_5
rnf150b6	0.0137765367775966	0.272727413446889	0.141	0.073	1	Glut_6_5
mras6	0.0142325829847172	0.316110262127197	0.183	0.1	1	Glut_6_5
ENSAMXG000000210379	0.0144791851761128	0.499022754381434	0.239	0.124	1	Glut_6_5
ociad1	0.0144815064057774	0.383208530925529	0.197	0.087	1	Glut_6_5
rbm112	0.0145196192682192	0.341475832915716	0.141	0.059	1	Glut_6_5
cyfip25	0.0146133579331547	0.271801931657456	0.282	0.153	1	Glut_6_5
ENSAMXG000000141682	0.0146445494669095	0.493144960347163	0.169	0.067	1	Glut_6_5
lpin11	0.0146584585878809	0.311958546251385	0.141	0.061	1	Glut_6_5
ndufb76	0.0146954575390342	-0.591436480609226	0.197	0.318	1	Glut_6_5
ENSAMXG000000148747	0.0147076622500166	0.463681404898485	0.155	0.068	1	Glut_6_5
fam114a21	0.0148830014350732	0.322266366932529	0.127	0.051	1	Glut_6_5
hax11	0.0150202939813788	0.426414602504619	0.169	0.088	1	Glut_6_5
phyhipla12	0.0150796451156864	-0.668346394395992	0.085	0.179	1	Glut_6_5
ENSAMXG000000207385	0.0150883545864707	0.579128483569845	0.296	0.168	1	Glut_6_5
ank3b11	0.0151537815812586	0.429087837405542	0.268	0.139	1	Glut_6_5
pbxip1a2	0.0152841068481476	0.468321600698653	0.197	0.093	1	Glut_6_5
samd132	0.0153703538119101	0.480424452990716	0.141	0.049	1	Glut_6_5
ndufa119	0.0155332673448508	-0.472603211637275	0.239	0.35	1	Glut_6_5
ENSAMXG000000203569	0.0155633996627173	0.366461220025653	0.225	0.125	1	Glut_6_5
eef1a1b13	0.0156162060019644	0.382251223024672	0.437	0.274	1	Glut_6_5
glo12	0.0156266890704156	0.377620058872329	0.169	0.069	1	Glut_6_5
tusc2a3	0.0156266890704156	0.360260599462051	0.169	0.074	1	Glut_6_5
ndufs58	0.0156994192852285	-0.490798290023716	0.31	0.4	1	Glut_6_5
ENSAMXG000000026828	0.0157778301456108	0.268010774907365	0.324	0.206	1	Glut_6_5
tomm228	0.0158418058879025	0.340532052940954	0.31	0.203	1	Glut_6_5
ENSAMXG000000055835	0.0158609077902456	0.350401038501528	0.211	0.105	1	Glut_6_5
ndufs11	0.015885662000475	0.282873720348733	0.155	0.071	1	Glut_6_5
mrpl533	0.0160957347914577	-0.567622400973871	0.014	0.111	1	Glut_6_5
ENSAMXG0000001033014	0.0162968617653204	0.400022483180749	0.437	0.255	1	Glut_6_5
gdap12	0.0166525804788214	0.375963085114005	0.113	0.053	1	Glut_6_5
zgc:19467814	0.0166909593423262	0.368250831540378	0.296	0.161	1	Glut_6_5
pafah1b1b9	0.0166967823390751	0.261521820006487	0.493	0.341	1	Glut_6_5
fam192a2	0.0167287177461904	0.267576601138154	0.141	0.064	1	Glut_6_5
rae16	0.0170115246270177	0.371930075083109	0.225	0.118	1	Glut_6_5
kcnip1b12	0.0172050821056507	0.450179868175778	0.254	0.125	1	Glut_6_5
pfkfb2b2	0.0172851314744073	0.535437288951362	0.113	0.036	1	Glut_6_5
acbd710	0.0175159597644654	-0.705260682469978	0.127	0.258	1	Glut_6_5
apoeb13	0.0180060006773129	-2.37691300778994	0	0.104	1	Glut_6_5
zgc:929123	0.018007647025871	0.365786779650536	0.169	0.076	1	Glut_6_5
ENSAMXG0000001114013	0.0185614012207725	-0.529799594342291	0.085	0.181	1	Glut_6_5
si:ch1073-140o9.212	0.0186093323765035	0.264021948746239	0.239	0.139	1	Glut_6_5
cox163	0.0186095289896801	-0.44348264717561	0.042	0.12	1	Glut_6_5
UBL55	0.0186177983450175	-0.459477657359083	0.056	0.155	1	Glut_6_5
atp1a1b11	0.0189511074992685	-1.0274224026782	0.014	0.113	1	Glut_6_5
tmem30ab4	0.019021702368995	0.363815639144238	0.239	0.154	1	Glut_6_5
pafah1b26	0.0192866923697124	0.387252590805388	0.254	0.134	1	Glut_6_5
scrn212	0.0199177490662973	0.401685326525172	0.239	0.135	1	Glut_6_5
idh28	0.0202441187227283	0.29308887024883	0.31	0.172	1	Glut_6_5
tm9sf22	0.0203985822234613	0.361186943352881	0.197	0.096	1	Glut_6_5
tdh13	0.0204820961732606	0.379098991522128	0.254	0.136	1	Glut_6_5
cacnb4b12	0.0205558053152656	0.294709789665152	0.169	0.101	1	Glut_6_5
ndrg3a13	0.0206471442901978	-1.12072924443651	0.014	0.105	1	Glut_6_5
MBD312	0.0209482877500259	0.334575058443993	0.338	0.218	1	Glut_6_5
arrb2a1	0.0210148880837639	0.32890495920353	0.169	0.082	1	Glut_6_5
u2af14	0.0210703465756297	0.32733061169257	0.338	0.214	1	Glut_6_5
btg36	0.0211159757923399	0.299190825198617	0.169	0.075	1	Glut_6_5
rpl5a12	0.0211198199143257	-0.712018281350371	0.324	0.455	1	Glut_6_5
picalmb	0.0211506589271477	0.466271294305383	0.183	0.09	1	Glut_6_5
hsd17b12a10	0.0215386464889938	0.302352954261501	0.225	0.122	1	Glut_6_5
prkab1b3	0.0224595613302094	0.400256984689158	0.113	0.065	1	Glut_6_5
bsg10	0.0225142435020741	-0.33676107433265	0.493	0.576	1	Glut_6_5
timm8b3	0.0226277382805966	0.426575879796257	0.183	0.097	1	Glut_6_5
slc6a1a13	0.023002111747844	-0.51021204031012	0.042	0.124	1	Glut_6_5
fosaa10	0.0232393553959345	-0.501329776887388	0.056	0.16	1	Glut_6_5
ube2kb1	0.0237094403815172	0.336058472911871	0.141	0.076	1	Glut_6_5
zgc:19498110	0.0244720026653762	0.330969875835261	0.225	0.134	1	Glut_6_5
ddx68	0.0245239655420446	-0.552260649743163	0.042	0.119	1	Glut_6_5
arrdc3a8	0.0246820756625782	-0.509979184667001	0.254	0.333	1	Glut_6_5
il6st7	0.0247050478635021	-0.553689542539476	0.028	0.108	1	Glut_6_5
si:ch211-204c21.1	0.0248932085649217	0.336477458290111	0.141	0.057	1	Glut_6_5
pcdh2ac12	0.0249168806234014	0.254527830842204	0.704	0.42	1	Glut_6_5
map1aa12	0.025319883743692	0.251584461513006	0.479	0.337	1	Glut_6_5
mef2cb1	0.0256616224504521	0.270771505291444	0.141	0.077	1	Glut_6_5
fam219ab10	0.0256655851714192	0.381180298633729	0.31	0.192	1	Glut_6_5
si:ch211-102c2.7	0.0260228188904493	0.252144917509478	0.127	0.058	1	Glut_6_5
zgc:158564	0.0262348274197603	0.335202896244944	0.113	0.036	1	Glut_6_5
trappc36	0.0262460578573471	0.348296510900259	0.225	0.125	1	Glut_6_5
ndufb67	0.0267773102481586	-0.559518107856064	0.07	0.199	1	Glut_6_5
RHOC1	0.0269874455415979	0.32659956718834	0.127	0.065	1	Glut_6_5
pip4p21	0.0270041162262123	0.323147995765041	0.127	0.057	1	Glut_6_5
cspg5a11	0.0272467392066212	-0.671566482029767	0.169	0.293	1	Glut_6_5
si:dkey-27c15.31	0.0274288103090245	0.403080767442191	0.113	0.041	1	Glut_6_5
cpeb4a2	0.0276056919326331	0.309603829689712	0.254	0.153	1	Glut_6_5
sec61a13	0.0276535981489069	-0.567431073711943	0.085	0.181	1	Glut_6_5
sumo3a9	0.0277791564358743	0.303850464407494	0.606	0.449	1	Glut_6_5
mapk132	0.0280738814298799	0.528821799898933	0.211	0.099	1	Glut_6_5
ndufb38	0.0284412145568267	-0.457410026090635	0.169	0.297	1	Glut_6_5
si:ch211-160e1.58	0.028559454484028	-0.439184891517227	0.155	0.224	1	Glut_6_5
ENSAMXG000000082602	0.0286171117381522	0.363806851146015	0.155	0.072	1	Glut_6_5
vamp312	0.0286262507525927	-0.619248779757879	0.028	0.12	1	Glut_6_5
slain26	0.0286780656514109	0.375802036847812	0.113	0.047	1	Glut_6_5
ppfia21	0.028687651196215	0.401632724639525	0.127	0.04	1	Glut_6_5
cdipt5	0.0290158508926841	0.336988175374675	0.31	0.198	1	Glut_6_5
pdia32	0.0291561174272632	-0.445762402564698	0.211	0.318	1	Glut_6_5
PSMC13	0.0292228139077674	0.295025577386378	0.197	0.107	1	Glut_6_5
zgc:564938	0.0294452373091681	-1.12883322792109	0.324	0.439	1	Glut_6_5
dbn17	0.0298208903378232	-0.620971746681978	0.028	0.121	1	Glut_6_5
rad23b5	0.0306870734320944	0.318902770598766	0.197	0.117	1	Glut_6_5
ENSAMXG000000144072	0.0309556435160575	0.47418479300417	0.155	0.071	1	Glut_6_5
ENSAMXG000000134155	0.0310038098816122	0.277141586871194	0.268	0.134	1	Glut_6_5
atpv0e211	0.0310058667664582	0.272532819174919	0.437	0.27	1	Glut_6_5
cmpk7	0.0311310664949521	0.289107606811305	0.225	0.123	1	Glut_6_5
gosr22	0.0314891769921861	0.354599640725252	0.127	0.075	1	Glut_6_5
ndufa106	0.0315386696057987	0.316767794394297	0.352	0.223	1	Glut_6_5
DAD13	0.0317400993311131	-0.515785725857565	0.042	0.124	1	Glut_6_5
arpc5la1	0.0319065945369722	0.32344830207915	0.141	0.076	1	Glut_6_5
akirin14	0.0319557277446455	0.265332683917032	0.211	0.134	1	Glut_6_5
atp6v1f12	0.0319597554733259	0.312862060439939	0.634	0.443	1	Glut_6_5
AKT11	0.0321836519736115	0.338292718303278	0.169	0.095	1	Glut_6_5
atp1a3a11	0.0326570046109371	-0.520040320804538	0.423	0.452	1	Glut_6_5
mtx1a3	0.0327876559355938	0.317070416509987	0.169	0.085	1	Glut_6_5
dkk3a9	0.0329513830225449	-0.426154846627927	0.07	0.142	1	Glut_6_5
sgta1	0.033022694373426	0.376875957281377	0.31	0.205	1	Glut_6_5
hgs2	0.0330556628213313	0.280124431143365	0.197	0.106	1	Glut_6_5
soul46	0.033108026524176	0.368740802498958	0.211	0.107	1	Glut_6_5
sdhb7	0.0331321707317511	0.284726689005421	0.31	0.197	1	Glut_6_5
glud1b2	0.0331327175773969	-0.44602432940239	0.07	0.155	1	Glut_6_5
gstp213	0.03386369145772	-0.740876617456851	0.155	0.29	1	Glut_6_5
rab18b3	0.0342141240594803	0.360460283440576	0.254	0.145	1	Glut_6_5
caskb1	0.0342229620084789	0.316832091205967	0.127	0.066	1	Glut_6_5
cyc15	0.0348307291392105	0.251976172023892	0.338	0.237	1	Glut_6_5
sox9a1	0.0355230335621344	0.256288776236265	0.113	0.048	1	Glut_6_5
psma22	0.0357581408492582	-0.445510135682565	0.028	0.107	1	Glut_6_5
hsph18	0.0362327853274236	0.281384680535099	0.239	0.13	1	Glut_6_5
nkiras21	0.0363241943724871	0.338957242308098	0.169	0.084	1	Glut_6_5
u2surp4	0.0368572363096147	-0.483666755736685	0.056	0.133	1	Glut_6_5
fndc5b1	0.0368993282356658	0.371845893803581	0.183	0.083	1	Glut_6_5
grinaa7	0.0369197655962605	0.301020075688937	0.451	0.287	1	Glut_6_5
id111	0.0369664023052308	-1.18214700352185	0.042	0.126	1	Glut_6_5
ap1s24	0.0378054855627232	-0.446233862985563	0.028	0.103	1	Glut_6_5
fscn1a10	0.0381406875504639	-0.470419460280343	0.197	0.276	1	Glut_6_5
ATP5PD4	0.0382865180695153	-0.585035191631345	0.239	0.372	1	Glut_6_5
prpf392	0.0383298604988441	0.26238409969337	0.211	0.124	1	Glut_6_5
slc35g2b2	0.0384066155683995	0.383665559521176	0.169	0.093	1	Glut_6_5
dpy3011	0.0384158540719802	-0.52526526490243	0.099	0.18	1	Glut_6_5
etfa5	0.0390399652270199	0.307527871298362	0.38	0.24	1	Glut_6_5
rngtt2	0.0393482295864386	0.271384758636468	0.113	0.047	1	Glut_6_5
cnot81	0.0395835489063342	0.321042077497331	0.141	0.077	1	Glut_6_5
si:zfos-169g10.36	0.0402216665125597	0.368610546144228	0.239	0.132	1	Glut_6_5
zgc:778495	0.0404997795918611	0.287628057450208	0.268	0.157	1	Glut_6_5
btf36	0.040806785607699	-0.620715185968137	0.155	0.254	1	Glut_6_5
cdc14b3	0.0411829315296812	0.263024481051913	0.155	0.086	1	Glut_6_5
ENSAMXG00000015753	0.0412953983027951	0.364427798278244	0.127	0.057	1	Glut_6_5
rpl88	0.0414645373876501	-0.431263801814369	0.239	0.393	1	Glut_6_5
ormdl15	0.0415171917437368	0.361736014275627	0.338	0.219	1	Glut_6_5
pcloa12	0.0415963003120683	-0.349343467472441	0.042	0.116	1	Glut_6_5
id413	0.0416121322234123	-1.36305613456143	0.085	0.204	1	Glut_6_5
ccng15	0.041911200203972	0.254964881307405	0.577	0.424	1	Glut_6_5
lamtor511	0.0419118208327953	-0.439985205472028	0.028	0.102	1	Glut_6_5
stx12l9	0.0431814510645434	0.269937629617548	0.211	0.121	1	Glut_6_5
ENSAMXG0000000011114	0.0431974514197376	-0.750833561140149	0.07	0.162	1	Glut_6_5
ENSAMXG000000033803	0.0434315483392074	0.318007223547841	0.183	0.119	1	Glut_6_5
trappc25	0.0437397071002235	0.253579343070614	0.282	0.167	1	Glut_6_5
dclk1a	0.0437760894385825	0.411389843464116	0.127	0.045	1	Glut_6_5
map1lc3a8	0.0439004102590369	-0.399473101233197	0.042	0.115	1	Glut_6_5
map3k121	0.0439579980628419	0.313618962107683	0.127	0.054	1	Glut_6_5
ppiaa10	0.0442443786965642	-0.375413155360716	0.845	0.839	1	Glut_6_5
ppp1r14ba	0.0445013929266876	0.324542693389884	0.155	0.074	1	Glut_6_5
si:dkey-92j12.613	0.0447864622195417	-0.410317419248615	0.056	0.132	1	Glut_6_5
mrps33	0.044931245485134	0.258195130563455	0.127	0.074	1	Glut_6_5
rnf19b9	0.0457704383465968	0.330888500548721	0.296	0.177	1	Glut_6_5
ENSAMXG000000016669	0.0459442162426916	-0.500036973859129	0.028	0.114	1	Glut_6_5
pithd11	0.0462318009365732	0.324435288172518	0.113	0.059	1	Glut_6_5
ndufs48	0.0463603319447615	-0.462263507252539	0.197	0.31	1	Glut_6_5
pfn2l8	0.046458045422249	-0.481554463146878	0.282	0.361	1	Glut_6_5
bmi1b5	0.0474408067254404	0.412080082153464	0.239	0.112	1	Glut_6_5
ppp3cb2	0.0489139716627182	0.332238236586897	0.141	0.076	1	Glut_6_5
zgc:1018512	0.0489139876939151	0.437520550278782	0.141	0.082	1	Glut_6_5
pknox1.24	0.0489263155862724	0.389336974845836	0.113	0.042	1	Glut_6_5
pcmt8	0.0499061679196711	0.422432810685899	0.211	0.144	1	Glut_6_5
slc25a611	0.0500131633150436	0.294031411275974	0.465	0.293	1	Glut_6_5
ints21	0.0505334923588182	0.37583682575133	0.127	0.048	1	Glut_6_5
cisd15	0.0508242304828364	0.412365041946432	0.338	0.234	1	Glut_6_5
tomm20b8	0.0512054700792932	0.397740514426151	0.31	0.218	1	Glut_6_5
dnajc712	0.0513134225732596	0.31949410969107	0.225	0.118	1	Glut_6_5
slc16a31	0.0518546125795769	0.465220441909331	0.113	0.066	1	Glut_6_5
h2afva8	0.05215592525119	-0.454696377855695	0.155	0.239	1	Glut_6_5
ndufa57	0.0527174545247351	-0.318884501523397	0.296	0.367	1	Glut_6_5
ENSAMXG000000207856	0.0530464630557358	0.417170867223506	0.296	0.178	1	Glut_6_5
mrps213	0.0531423135704466	-0.46278319364014	0.042	0.125	1	Glut_6_5
lyrm26	0.0537058661806391	0.405731596785279	0.183	0.101	1	Glut_6_5
igbp1	0.0538656441480182	0.262529013796401	0.113	0.055	1	Glut_6_5
pfklb2	0.0539171348412994	0.319627343695467	0.169	0.093	1	Glut_6_5
prdx44	0.0543317328609224	-0.369929961163867	0.085	0.167	1	Glut_6_5
ppp2r1bb9	0.0552571657019055	-0.475475931672035	0.07	0.151	1	Glut_6_5
eif3ja5	0.0556477359516843	-0.270981206756766	0.042	0.106	1	Glut_6_5
DYNC1I1 (1 of many)12	0.0556500232406359	-0.413870697165529	0.099	0.162	1	Glut_6_5
mibp211	0.0561226801924131	-0.481220374473015	0.225	0.321	1	Glut_6_5
vat111	0.0562202832813399	0.485945314552197	0.211	0.129	1	Glut_6_5
clptm13	0.0563495385471944	0.326187148552834	0.127	0.069	1	Glut_6_5
rpl611	0.0570341144861112	-0.521429204325917	0.746	0.746	1	Glut_6_5
elavl213	0.05706396136218	-0.336272296200839	0.169	0.227	1	Glut_6_5
uchl55	0.0571152013760524	0.417010237367625	0.169	0.11	1	Glut_6_5
si:ch211-160o17.2	0.0572235739638873	0.300070451978151	0.141	0.071	1	Glut_6_5
psmd11b4	0.0575075357733099	0.410588278789896	0.225	0.132	1	Glut_6_5
march6	0.0581570118659164	0.271654643680472	0.127	0.048	1	Glut_6_5
NDUFB110	0.0596584643656222	-0.57615089770774	0.225	0.336	1	Glut_6_5
txndc97	0.0600501147443749	-0.524443213889263	0.07	0.158	1	Glut_6_5
srsf5a4	0.0602372791183317	0.362155995379595	0.197	0.106	1	Glut_6_5
snx68	0.0612959209286161	0.282609826839536	0.239	0.171	1	Glut_6_5
ap3d15	0.0615958429610443	-0.416698404034334	0.07	0.15	1	Glut_6_5
cox177	0.0616878687421627	-0.45140146609325	0.113	0.19	1	Glut_6_5
urod3	0.0628267660975618	0.394494159509322	0.141	0.077	1	Glut_6_5
PAIP2B8	0.0632445270652986	0.320023856437637	0.38	0.268	1	Glut_6_5
esrra6	0.0635699150670747	0.374602476880221	0.225	0.124	1	Glut_6_5
znf4101	0.0639870090159102	0.279814720039944	0.127	0.066	1	Glut_6_5
chga3	0.0643373785887482	0.311400699734716	0.141	0.083	1	Glut_6_5
trappc43	0.0646954647735488	0.253870147528159	0.183	0.102	1	Glut_6_5
pclob11	0.0649879148969443	-0.425212164786141	0.056	0.129	1	Glut_6_5
rufy2	0.0651869256168452	0.343924181186692	0.113	0.05	1	Glut_6_5
sdf2l16	0.0661297597528125	-0.357834282629758	0.07	0.129	1	Glut_6_5
frrs1l3	0.0661536641894702	0.315695678896418	0.169	0.084	1	Glut_6_5
sarnp6	0.0663602678650352	-0.420363599525748	0.056	0.133	1	Glut_6_5
lsm38	0.0673019536839047	-0.436240121295618	0.085	0.162	1	Glut_6_5
zgc:1530189	0.0673231485647865	0.378297456369069	0.366	0.23	1	Glut_6_5
slc35f110	0.0675592065040508	-0.447942208163946	0.056	0.136	1	Glut_6_5
ENSAMXG000000060419	0.0685718848889853	-0.462180108526336	0.056	0.141	1	Glut_6_5
lamp28	0.0719122585983781	0.458872413313464	0.239	0.159	1	Glut_6_5
MED81	0.0724641881457006	0.329101071402865	0.113	0.05	1	Glut_6_5
ssr45	0.0725936209457901	-0.39890774016869	0.113	0.191	1	Glut_6_5
nap1l4a4	0.0727819741131391	0.292159875528469	0.197	0.125	1	Glut_6_5
med108	0.0732832089991943	0.31907147128752	0.296	0.165	1	Glut_6_5
zgc:1630809	0.0743897888956808	-0.387542961829224	0.113	0.193	1	Glut_6_5
yars1	0.0754049292030664	0.408978547855842	0.183	0.083	1	Glut_6_5
creg111	0.0759900327816605	-0.419701126749101	0.07	0.14	1	Glut_6_5
lrrc612	0.0760337465130739	0.297242016390433	0.155	0.08	1	Glut_6_5
ENSAMXG000000004742	0.0763217583148606	0.311094117616308	0.127	0.064	1	Glut_6_5
fbxo453	0.0763612455575096	0.267487533950758	0.169	0.095	1	Glut_6_5
ndufb29	0.076518054127788	-0.415707461979961	0.225	0.318	1	Glut_6_5
dusp212	0.0777786963595561	-0.941281071794415	0.085	0.182	1	Glut_6_5
baalcb1	0.0780224986474806	0.349603885747844	0.183	0.074	1	Glut_6_5
DYNC1H15	0.0780905391978593	-0.451346264087552	0.042	0.123	1	Glut_6_5
wdr83os9	0.0801779863548543	-0.262221165430205	0.085	0.166	1	Glut_6_5
sinhcaf12	0.0805281740418885	-0.558734582362105	0.056	0.119	1	Glut_6_5
tbpl11	0.0810920639901993	0.42938681804628	0.141	0.067	1	Glut_6_5
get48	0.0815791011954355	0.26527718208177	0.169	0.105	1	Glut_6_5
ccdc115	0.0819839836869812	0.401097433820579	0.113	0.059	1	Glut_6_5
ndufs67	0.0830015075423233	-0.411575924892088	0.183	0.294	1	Glut_6_5
ENSAMXG000000250376	0.0833647012636629	-0.543791524017396	0.113	0.211	1	Glut_6_5
atp5if1b10	0.0834140690778125	-0.487010732151109	0.268	0.341	1	Glut_6_5
hif1ab2	0.0835075693207265	-0.454382415393881	0.085	0.161	1	Glut_6_5
sftpbb10	0.0836233088891907	-0.317739779524777	0.113	0.164	1	Glut_6_5
luzp2 (1 of many)12	0.0836587344879289	-0.566704255455001	0.042	0.12	1	Glut_6_5
wu:fj39g1213	0.0844531811211643	-1.05373507768422	0.239	0.139	1	Glut_6_5
mob48	0.0846619576989738	0.408425222853036	0.239	0.137	1	Glut_6_5
pnpo3	0.0849185294584937	-0.47843047235348	0.07	0.15	1	Glut_6_5
sec23b10	0.0861965449952015	-0.346530558250725	0.056	0.112	1	Glut_6_5
pgrmc16	0.0866470598189856	0.464719797976607	0.268	0.159	1	Glut_6_5
tppp214	0.0872271043535086	-0.768301433159395	0.155	0.229	1	Glut_6_5
SCD510	0.0873568112357376	-0.413917832411133	0.141	0.21	1	Glut_6_5
dusp113	0.0877084152453558	-0.80826367667247	0.056	0.151	1	Glut_6_5
ENSAMXG0000000919312	0.0882304451450617	0.283565990499326	0.225	0.14	1	Glut_6_5
SDC311	0.0890009588828979	0.321054590692352	0.169	0.114	1	Glut_6_5
pgls3	0.0891039102844943	0.294808007514596	0.113	0.051	1	Glut_6_5
trioa11	0.090304627738043	0.395500353552123	0.211	0.122	1	Glut_6_5
ubxn11	0.0912222682450888	0.322515671317123	0.127	0.072	1	Glut_6_5
maea3	0.0913633795676387	0.276704633856226	0.127	0.067	1	Glut_6_5
psmc65	0.0913949820511221	0.329442775408016	0.225	0.145	1	Glut_6_5
gprc5bb11	0.091450897817249	-0.355827807297481	0.056	0.118	1	Glut_6_5
TUBB310	0.0921347548003174	-0.580959077596091	0.042	0.106	1	Glut_6_5
eef2b	0.0927196981157565	0.322546231821344	0.155	0.079	1	Glut_6_5
mesd	0.0931926354408387	0.272176365646539	0.113	0.048	1	Glut_6_5
ENSAMXG000000022933	0.0936819335185342	-0.334189816916651	0.099	0.176	1	Glut_6_5
arhgap12a3	0.0938885034272026	0.268487308294326	0.113	0.055	1	Glut_6_5
ENSAMXG000000289544	0.0944642655947281	0.408466376053915	0.211	0.127	1	Glut_6_5
nfs18	0.0952708568856899	0.301780071780288	0.183	0.114	1	Glut_6_5
fam49bb9	0.0964039316353513	0.277703607405038	0.169	0.107	1	Glut_6_5
rmdn11	0.0964039495265866	0.387399878247626	0.169	0.082	1	Glut_6_5
psmc54	0.0969860012170701	0.296183976663646	0.31	0.231	1	Glut_6_5
calr3a4	0.0977688426588819	-0.298733823603144	0.113	0.195	1	Glut_6_5
DDX5 (1 of many)8	0.098268755132076	-0.416795394421374	0.113	0.222	1	Glut_6_5
ENSAMXG0000002846513	0.0986103180609893	-1.23680269146587	0.028	0.109	1	Glut_6_5
h2afx6	0.098781299282624	-0.484542602778616	0.07	0.139	1	Glut_6_5
tsg101a7	0.0988392782673042	-0.490943599074196	0.056	0.127	1	Glut_6_5
vwc2l14	0.10054770317692	-0.485797399111392	0.042	0.105	1	Glut_6_5
rps221	0.100777911517149	-0.490355618627985	0.901	0.79	1	Glut_6_5
ppdpfb5	0.101049848531153	-0.304894266325983	0.69	0.627	1	Glut_6_5
PCDH107	0.10148685440264	-0.437670296848608	0.042	0.106	1	Glut_6_5
bcas23	0.103381402646088	-0.285995773258406	0.042	0.101	1	Glut_6_5
commd61	0.103514554640963	0.347442876461766	0.127	0.073	1	Glut_6_5
ccar21	0.103556758097781	0.322770552693671	0.113	0.049	1	Glut_6_5
sec61a1l5	0.105089891457518	0.311311848649946	0.197	0.123	1	Glut_6_5
slc16a9b12	0.108166835388963	-0.674577313168167	0.099	0.18	1	Glut_6_5
brinp111	0.108580082268225	-0.386381511834009	0.099	0.15	1	Glut_6_5
ube2c.13	0.108669264213862	0.256927540288102	0.225	0.121	1	Glut_6_5
dynll19	0.10921825256737	-0.341131811682581	0.056	0.118	1	Glut_6_5
ENSAMXG0000002529212	0.109607242590659	-0.561589006820121	0.099	0.152	1	Glut_6_5
polr2j5	0.109828261560427	-0.361553168740872	0.085	0.146	1	Glut_6_5
zgc:565961	0.110937450863724	0.279078566564676	0.197	0.099	1	Glut_6_5
psenen2	0.112266174600021	-0.309994313054012	0.155	0.226	1	Glut_6_5
smndc1	0.112363542999702	0.323022324141841	0.155	0.08	1	Glut_6_5
ankrd46b9	0.114263499336619	0.300580406939244	0.268	0.178	1	Glut_6_5
atrx5	0.115649123770513	-0.395970795379335	0.141	0.195	1	Glut_6_5
si:rp71-45k5.43	0.116447893399654	-0.312041389118747	0.113	0.167	1	Glut_6_5
atp1b1a11	0.119072609902567	-0.386407917769656	0.056	0.15	1	Glut_6_5
ndufab1a4	0.12166906107893	-0.323565642016831	0.296	0.335	1	Glut_6_5
uba16	0.126412598596497	-0.281450151612773	0.085	0.128	1	Glut_6_5
si:ch211-153j24.313	0.126412598596497	-0.557641605050872	0.085	0.154	1	Glut_6_5
ENSAMXG0000001641314	0.127859183742706	-1.58990154167291	0.042	0.101	1	Glut_6_5
cox143	0.128456422676305	-0.259852495311331	0.042	0.103	1	Glut_6_5
ENSAMXG000000206663	0.132096957698992	0.278772387859515	0.127	0.064	1	Glut_6_5
EIF5AL111	0.132847155377498	0.284821013591271	0.239	0.14	1	Glut_6_5
zc2hc1a3	0.133128666868353	0.309812522458893	0.155	0.095	1	Glut_6_5
prmt17	0.133307318112213	-0.43117022735147	0.113	0.19	1	Glut_6_5
cdh211	0.137025474257917	-0.444374625789446	0.113	0.171	1	Glut_6_5
ENSAMXG0000001645114	0.137802185580507	-2.48749798900709	0.099	0.134	1	Glut_6_5
atp2b1a8	0.138067857777754	-0.423373737748647	0.183	0.252	1	Glut_6_5
eno1b9	0.138174642835464	-0.398307167394022	0.099	0.158	1	Glut_6_5
fam241a	0.139039228371272	0.265776032955025	0.113	0.044	1	Glut_6_5
kras9	0.141565289062062	-0.453145287271046	0.042	0.107	1	Glut_6_5
atp1b3b12	0.141702710700742	-0.432772192672433	0.113	0.184	1	Glut_6_5
kcnc1a1	0.142084727650279	0.361018099583283	0.183	0.098	1	Glut_6_5
ENSAMXG000000156035	0.142973919437339	0.322990872826511	0.197	0.106	1	Glut_6_5
nudc10	0.143446500137126	-0.279782390441551	0.282	0.333	1	Glut_6_5
atg126	0.144991037168685	0.251955719872754	0.225	0.167	1	Glut_6_5
tuba1c10	0.145227772384741	-0.4806298142289	0.563	0.504	1	Glut_6_5
gpatch812	0.145615233316502	-0.426837295288625	0.056	0.107	1	Glut_6_5
ENSAMXG0000001776312	0.147551348414572	-0.546024950011115	0.07	0.123	1	Glut_6_5
zc4h2	0.149522282295552	0.325456872307751	0.113	0.069	1	Glut_6_5
si:ch211-160j14.210	0.150019357064736	-0.272455586517251	0.085	0.129	1	Glut_6_5
def86	0.150557310943695	0.257864081653027	0.211	0.143	1	Glut_6_5
rasl11b12	0.150720623774961	0.505675189325993	0.141	0.105	1	Glut_6_5
magoh7	0.150917446761523	-0.302621070024637	0.197	0.267	1	Glut_6_5
dek5	0.151640441225323	0.282367407151573	0.197	0.124	1	Glut_6_5
sec61b6	0.153572627523761	-0.390971600801296	0.141	0.229	1	Glut_6_5
tmem1013	0.154107774243106	0.410619619241877	0.155	0.078	1	Glut_6_5
snrpf4	0.154913197304489	-0.256012497000594	0.099	0.153	1	Glut_6_5
chgb14	0.158786716277769	-1.35733878852913	0.085	0.149	1	Glut_6_5
hmga1b7	0.161803986993389	0.270866650089016	0.225	0.137	1	Glut_6_5
bcl11aa11	0.165327162293909	-0.50876963451806	0.042	0.111	1	Glut_6_5
plekha31	0.166058654508783	0.282586020222838	0.127	0.07	1	Glut_6_5
ENSAMXG000000121523	0.166091887185655	0.314182406258491	0.183	0.106	1	Glut_6_5
zgc:1539811	0.168267765673416	0.262304420588759	0.127	0.074	1	Glut_6_5
r3hdm42	0.169336216763621	0.373427896581278	0.127	0.07	1	Glut_6_5
ost411	0.170575539312434	-0.313192865875589	0.099	0.167	1	Glut_6_5
ifngr16	0.172021905546283	-0.409981261913075	0.056	0.118	1	Glut_6_5
elmo110	0.174092995220799	-0.470441246832075	0.127	0.206	1	Glut_6_5
kif3cb9	0.174245749797474	0.263925399114885	0.155	0.102	1	Glut_6_5
ybx110	0.175881588255655	-0.388117337071933	0.423	0.486	1	Glut_6_5
cd30210	0.176357906623268	0.324355139535896	0.225	0.146	1	Glut_6_5
slc25a511	0.176391665476057	-0.275895252632782	0.775	0.752	1	Glut_6_5
ppt110	0.177759909824772	-0.510835519378898	0.141	0.215	1	Glut_6_5
rnd1b13	0.179148300592622	-0.338187700726212	0.127	0.185	1	Glut_6_5
atp5mea8	0.179601648535312	-0.257445441781551	0.324	0.382	1	Glut_6_5
emc42	0.181830482465406	0.287326336413527	0.127	0.087	1	Glut_6_5
NDUFB85	0.188084406389493	-0.377724411708411	0.239	0.314	1	Glut_6_5
epdr111	0.188615423669282	-0.310814386380189	0.099	0.17	1	Glut_6_5
ENSAMXG000000127201	0.191216715886746	0.357990360147632	0.169	0.097	1	Glut_6_5
trir4	0.191676149424769	0.46389754698042	0.197	0.114	1	Glut_6_5
hsp90b111	0.193180706372774	-0.413536784915964	0.099	0.18	1	Glut_6_5
hsd11b1la	0.196333797846646	0.283569483058696	0.113	0.052	1	Glut_6_5
ube2e21	0.197931401356609	0.298364010347682	0.169	0.087	1	Glut_6_5
ptp4a2b9	0.202852613580172	-0.383692384988246	0.169	0.216	1	Glut_6_5
cse1l	0.206116378585667	0.290337820124258	0.113	0.063	1	Glut_6_5
ndufa129	0.206478502144881	-0.262530092890348	0.254	0.323	1	Glut_6_5
eef1b211	0.208909408492692	-0.378304475409657	0.183	0.232	1	Glut_6_5
prdx33	0.216646382158343	0.265788561591863	0.268	0.178	1	Glut_6_5
efhd111	0.217476056841027	-0.429471691457888	0.211	0.286	1	Glut_6_5
tubb2b8	0.219929060757527	-0.379061900436846	0.296	0.342	1	Glut_6_5
hnmt	0.220168707495864	0.331848043052087	0.113	0.075	1	Glut_6_5
pnisr9	0.222384581418283	0.269378288780621	0.197	0.125	1	Glut_6_5
sulf2b12	0.224442238535323	-0.479571946166406	0.07	0.137	1	Glut_6_5
ndufc26	0.22551521073122	-0.254436338340687	0.239	0.333	1	Glut_6_5
spock213	0.226031229721967	0.252114238870611	0.268	0.194	1	Glut_6_5
rgs5b14	0.228207316858114	-0.818884072036901	0.141	0.175	1	Glut_6_5
dnajb1a4	0.228791701672296	0.327588884231832	0.141	0.083	1	Glut_6_5
snrpd17	0.229031209633547	-0.360969209573673	0.113	0.181	1	Glut_6_5
eif3d6	0.229732619292337	-0.2606358574923	0.155	0.192	1	Glut_6_5
pcmtd21	0.232578955187029	0.25555028749757	0.127	0.087	1	Glut_6_5
vdac21	0.236795253119536	-0.484620307709557	0.225	0.32	1	Glut_6_5
selenot1b4	0.238977256347348	0.307980527206856	0.197	0.128	1	Glut_6_5
uqcrc2b9	0.239130746552382	0.260123031506935	0.225	0.166	1	Glut_6_5
EIF59	0.241970587394301	0.252279160478994	0.338	0.264	1	Glut_6_5
ywhae17	0.242810605239062	-0.250082488985927	0.324	0.384	1	Glut_6_5
htt1	0.244713701270929	0.339868035734338	0.113	0.057	1	Glut_6_5
fbxl3b7	0.245599983969551	-0.304982076776657	0.07	0.116	1	Glut_6_5
si:ch211-214j24.107	0.251892411389948	0.340872441016877	0.211	0.118	1	Glut_6_5
fam184a2	0.253305467127928	0.298706310656829	0.141	0.069	1	Glut_6_5
GRIK213	0.255762039310118	-0.422132214822819	0.169	0.213	1	Glut_6_5
hp1bp38	0.25589687278775	-0.387174651874115	0.169	0.227	1	Glut_6_5
sat1b12	0.255989285948052	-0.635013507525829	0.085	0.13	1	Glut_6_5
cd9b4	0.25603626238666	-0.714791779400844	0.113	0.079	1	Glut_6_5
npc214	0.257784011457135	-1.01406877880125	0.225	0.294	1	Glut_6_5
capza1a6	0.268894184903955	-0.263949923899919	0.056	0.101	1	Glut_6_5
actr12	0.270550931065629	0.305868197841582	0.127	0.088	1	Glut_6_5
actr2b5	0.271388758105872	0.286084466399181	0.211	0.124	1	Glut_6_5
rgs7bpb3	0.271460967955721	0.32202230301464	0.141	0.089	1	Glut_6_5
rpl5b8	0.271678440986413	-0.275325798996277	0.268	0.294	1	Glut_6_5
AATK8	0.271773543409336	-0.405412081452624	0.07	0.12	1	Glut_6_5
ndufb96	0.272741272274661	-0.305811693285772	0.07	0.133	1	Glut_6_5
ndufb57	0.273550888548367	-0.360806482305685	0.183	0.26	1	Glut_6_5
cnot91	0.274864921130882	0.278294647722349	0.113	0.06	1	Glut_6_5
ssr14	0.277663059110958	0.309284952944337	0.366	0.289	1	Glut_6_5
tnfaip312	0.279221759542947	-0.517164150537291	0.056	0.114	1	Glut_6_5
scamp35	0.282657950397709	-0.324519463828873	0.056	0.104	1	Glut_6_5
snu13a1	0.286947034565212	-0.289264639395634	0.085	0.129	1	Glut_6_5
npm1a3	0.292078239359862	-0.354997951882358	0.056	0.12	1	Glut_6_5
ENSAMXG0000001080911	0.292540129646108	-0.257889086738597	0.141	0.21	1	Glut_6_5
txndc178	0.296286536854861	-0.297569223274606	0.099	0.145	1	Glut_6_5
atox13	0.302160406923654	-0.30214035051438	0.408	0.443	1	Glut_6_5
emp113	0.30425296255999	0.261762207653273	0.197	0.14	1	Glut_6_5
unc50	0.310785550332115	0.256925915429601	0.113	0.075	1	Glut_6_5
cript9	0.31246712686399	-0.368871707942916	0.127	0.184	1	Glut_6_5
s100b12	0.313148334827925	-2.23827883488273	0.113	0.15	1	Glut_6_5
prr12b2	0.314613817200768	0.282632047968173	0.113	0.076	1	Glut_6_5
sdhaf47	0.322475368653086	0.262988305885814	0.211	0.16	1	Glut_6_5
si:zfos-1324h11.510	0.326976552159821	0.272558917026197	0.169	0.127	1	Glut_6_5
cnp10	0.329134640773371	-0.330169344285853	0.141	0.164	1	Glut_6_5
ENSAMXG0000000872211	0.330326649416761	0.551960175028909	0.197	0.139	1	Glut_6_5
ddx3a5	0.332458245427888	0.256306224367017	0.183	0.147	1	Glut_6_5
hadhab4	0.332816093331556	-0.271765727509836	0.07	0.104	1	Glut_6_5
golph3	0.340652079201015	0.264090386188399	0.127	0.069	1	Glut_6_5
sap30bp1	0.341167436199356	0.250994619631638	0.113	0.079	1	Glut_6_5
bin1a5	0.351030547752254	0.298680751941521	0.141	0.101	1	Glut_6_5
sqstm110	0.356298444377654	-0.936169372866912	0.183	0.239	1	Glut_6_5
ENSAMXG000000058693	0.359021900990765	-0.314460660394902	0.07	0.13	1	Glut_6_5
VMP110	0.361551400483965	-1.06599533676232	0.07	0.129	1	Glut_6_5
foxo3b11	0.365444478333947	-0.277870605994702	0.169	0.206	1	Glut_6_5
glod42	0.373912120509635	0.292061346792953	0.141	0.092	1	Glut_6_5
ENSAMXG0000002748811	0.377756830208767	-0.253135941560119	0.07	0.118	1	Glut_6_5
ENSAMXG000000153267	0.377804574774115	-0.371720111547145	0.155	0.2	1	Glut_6_5
lsm79	0.384075104212301	-0.3375597422036	0.155	0.21	1	Glut_6_5
sirt2	0.384601985412727	0.336497183478852	0.113	0.056	1	Glut_6_5
phf20b1	0.38636205103816	-0.361931785626644	0.07	0.117	1	Glut_6_5
stom6	0.392374796242827	-0.332271113083334	0.113	0.168	1	Glut_6_5
hdac16	0.394582093438618	-0.262262165231246	0.07	0.101	1	Glut_6_5
ENSAMXG0000001236612	0.395131674196579	-0.282163352064645	0.127	0.18	1	Glut_6_5
ptprna10	0.403916061266341	-0.32365940773713	0.338	0.337	1	Glut_6_5
ccl4412	0.407208968716043	-0.289868070711656	0.085	0.125	1	Glut_6_5
tpt110	0.408470379358588	-0.380591304016201	0.887	0.821	1	Glut_6_5
ube2l3a3	0.414867596742616	-0.264728506505267	0.282	0.297	1	Glut_6_5
si:ch73-335l21.414	0.417021682796066	-0.627368637677402	0.268	0.205	1	Glut_6_5
fkbp59	0.419316212611262	-0.263778016361375	0.141	0.182	1	Glut_6_5
rpl411	0.426246922586548	-0.368379695616114	0.606	0.564	1	Glut_6_5
cdc429	0.427840385626782	-0.516035576417851	0.169	0.223	1	Glut_6_5
myca14	0.428103041473674	-0.311454600738846	0.056	0.107	1	Glut_6_5
cyr6112	0.43088274435742	-0.331296322896742	0.07	0.108	1	Glut_6_5
epd14	0.431739205722233	-2.30452791307003	0.268	0.322	1	Glut_6_5
scamp22	0.434630780149874	0.316332668445209	0.183	0.108	1	Glut_6_5
ddost2	0.437715610251513	0.333397809999144	0.239	0.176	1	Glut_6_5
ctnnb113	0.447363619559438	-0.461766998980757	0.324	0.361	1	Glut_6_5
ENSAMXG000000278429	0.448628691414265	-0.350328539979532	0.099	0.123	1	Glut_6_5
snrpe4	0.452334950991679	-0.281265894732853	0.155	0.199	1	Glut_6_5
cmc25	0.459840037520231	0.31030875387612	0.127	0.112	1	Glut_6_5
btbd6b2	0.478768796916412	0.323032534614144	0.127	0.099	1	Glut_6_5
ENSAMXG0000002090911	0.482444303570324	-0.274887056125547	0.099	0.134	1	Glut_6_5
eif3s6ip	0.482783838245571	0.292760634293679	0.127	0.093	1	Glut_6_5
slirp5	0.483739688877123	-0.257484431943664	0.197	0.261	1	Glut_6_5
atf29	0.491819004861448	-0.326617149904758	0.268	0.346	1	Glut_6_5
nfkbiab9	0.499039901200433	-0.541514597000075	0.127	0.173	1	Glut_6_5
slc7a8a11	0.500715741438363	-0.385626790855257	0.099	0.126	1	Glut_6_5
mrps115	0.507974086050665	-0.382043060022677	0.056	0.116	1	Glut_6_5
hikeshi9	0.522856297722456	-0.268133783881486	0.155	0.172	1	Glut_6_5
sv2a10	0.528785945855768	-0.352499107629583	0.155	0.171	1	Glut_6_5
sept26	0.546039937945468	-0.266011662686856	0.07	0.106	1	Glut_6_5
f3a14	0.555313656481123	-0.613832372661526	0.169	0.133	1	Glut_6_5
kdm4b5	0.556634561483517	0.283185740270026	0.155	0.112	1	Glut_6_5
ap2b110	0.556832715161546	-0.289572351791799	0.197	0.198	1	Glut_6_5
ist15	0.558545405868499	-0.366952881820852	0.085	0.122	1	Glut_6_5
fam49a7	0.561329706146162	-0.429394806343287	0.099	0.152	1	Glut_6_5
hebp214	0.562636370463811	-0.434219185940725	0.155	0.124	1	Glut_6_5
clasp210	0.575178221844121	-0.250340445554224	0.113	0.108	1	Glut_6_5
zgc:1750665	0.577871060569836	-0.280932598954691	0.085	0.118	1	Glut_6_5
KDELR24	0.58691832439864	-0.292428903890427	0.07	0.11	1	Glut_6_5
cox6b19	0.593790900797163	-0.257071341893159	0.183	0.205	1	Glut_6_5
grid1b1	0.604332745568684	0.274591155883456	0.141	0.087	1	Glut_6_5
ctsba12	0.625893688416106	-0.454710130057419	0.197	0.241	1	Glut_6_5
pde6d14	0.638423722111429	-0.651458381580977	0.183	0.164	1	Glut_6_5
b2ml13	0.63964224199825	-1.13269691444544	0.761	0.624	1	Glut_6_5
gdi14	0.640165020193524	-0.269567930651701	0.169	0.188	1	Glut_6_5
hsd17b12b7	0.647592585739533	-0.287289326964596	0.127	0.156	1	Glut_6_5
hes614	0.67674868378675	-0.549961205430143	0.197	0.222	1	Glut_6_5
zfand5b7	0.691152160399869	-0.284877888982784	0.254	0.256	1	Glut_6_5
pdap1a5	0.695271038589984	-0.261039917164182	0.127	0.157	1	Glut_6_5
alas112	0.707280210649805	-0.399498189320636	0.113	0.133	1	Glut_6_5
hmgb1a9	0.725011345688692	-0.440845721822813	0.38	0.365	1	Glut_6_5
trib312	0.727063344205134	-0.372553068620107	0.085	0.115	1	Glut_6_5
asah1b9	0.745877937753216	-0.318393641347873	0.169	0.193	1	Glut_6_5
ENSAMXG000000092959	0.813597265615638	-0.250602533993233	0.746	0.677	1	Glut_6_5
eef1a1l1 (1 of many)11	0.830365146871609	-0.253424614169984	0.761	0.693	1	Glut_6_5
mdkb12	0.866474339722821	-0.43904979166741	0.606	0.489	1	Glut_6_5
gpx1a13	0.898849905904263	-0.316037954994324	0.141	0.13	1	Glut_6_5
ENSAMXG0000000548512	0.90968693584965	-0.478581499483439	0.338	0.306	1	Glut_6_5
psap12	0.928485417223789	-0.347618122483716	0.465	0.456	1	Glut_6_5
prelid3b13	0.929902528754087	-0.282361602098207	0.211	0.207	1	Glut_6_5
sdc413	0.935449619821919	-0.488029089661534	0.183	0.158	1	Glut_6_5
rab3b11	0.951082794833511	-0.335950226784913	0.324	0.312	1	Glut_6_5
slc38a27	0.956938311717556	-0.279002503713901	0.282	0.262	1	Glut_6_5
psmb54	0.99400275899462	0.28021564768091	0.113	0.114	1	Glut_6_5
ENSAMXG000000174986	3.43610438665941e-111	3.83875243906244	0.955	0.009	1.48429401190527e-106	Glut_7_2
vipb1	1.02678731544293e-99	4.69163179612617	0.833	0.005	4.43541316651884e-95	Glut_7_2
txn14	3.2555797700099e-61	3.08513759792662	0.939	0.11	1.40631279325118e-56	Glut_7_2
jakmip1	5.20143792241224e-59	3.32798239986752	0.667	0.033	2.24686513934442e-54	Glut_7_2
ndufa4l2a	5.50519394432642e-54	2.58640350984891	0.47	0.006	2.37807862813068e-49	Glut_7_2
ENSAMXG00000012718	1.65397221461394e-50	2.3823095205143	0.47	0.006	7.14466377546785e-46	Glut_7_2
vamp1	2.39417495316016e-49	2.54338694074738	0.561	0.028	1.0342117545166e-44	Glut_7_2
psd3l14	1.58961293132649e-43	2.64438158129377	0.97	0.302	6.86665097945105e-39	Glut_7_2
ENSAMXG000000085651	4.8703518764465e-42	2.3155844936736	0.606	0.055	2.10384590006859e-37	Glut_7_2
rgs3a13	9.6190963607308e-40	2.3794444399959	0.848	0.208	4.15516105494489e-35	Glut_7_2
atp7b4	2.44766762104437e-33	1.83486781491959	0.364	0.014	1.05731898226254e-28	Glut_7_2
prdx115	9.20895632768031e-29	1.53661157706754	0.924	0.336	3.97799286486807e-24	Glut_7_2
ENSAMXG000000147571	7.67284235313549e-28	2.2323055741896	0.5	0.064	3.31443771128394e-23	Glut_7_2
ssbp3a	1.51959902650935e-27	1.97145735068922	0.348	0.022	6.56421191481244e-23	Glut_7_2
ENSAMXG00000003032	3.94376396111884e-26	2.0654339208779	0.318	0.009	1.70358771828451e-21	Glut_7_2
stmn1a13	4.67944968789285e-26	1.71834426856439	0.712	0.204	2.02138188167907e-21	Glut_7_2
cnga3a	5.34602443834335e-24	1.78938351530755	0.318	0.013	2.30932217663117e-19	Glut_7_2
PCP4 (1 of many)	1.14112753682133e-23	1.71115998083709	0.197	0.001	4.92932862080712e-19	Glut_7_2
tshz13	7.00903586508677e-22	1.68658081439302	0.409	0.088	3.02769322264153e-17	Glut_7_2
fam162a7	1.40771884029435e-20	1.80258396582914	0.591	0.181	6.08092307441949e-16	Glut_7_2
ret1	1.57368416582855e-19	1.73756561266833	0.258	0.013	6.79784349112959e-15	Glut_7_2
oprd1a12	1.18992022499117e-18	1.82305063325169	0.485	0.102	5.14009839589436e-14	Glut_7_2
nhsl1a1	2.70814911402573e-18	1.40077815606982	0.167	0.004	1.16983917278569e-13	Glut_7_2
tctex1d16	3.74895618856162e-18	1.41631660164099	0.303	0.029	1.61943660477296e-13	Glut_7_2
sh3bgrl23	2.96464638203921e-17	1.53691485258522	0.273	0.029	1.28063829764948e-12	Glut_7_2
slc2a101	1.26026009902557e-16	1.44582110649821	0.152	0.006	5.44394554976073e-12	Glut_7_2
gad1a13	3.47676111859442e-16	1.51956949973824	0.53	0.123	1.50185650039923e-11	Glut_7_2
nme2b.115	4.73273101573055e-16	1.73691121156229	0.818	0.577	2.04439781686513e-11	Glut_7_2
six3a3	8.14767901998692e-16	1.62228885544794	0.333	0.038	3.51955290626375e-11	Glut_7_2
cyb5d15	8.38259409595943e-16	1.40575721583683	0.212	0.011	3.6210291716316e-11	Glut_7_2
rrad14	3.56460539127514e-15	1.04093567209746	0.727	0.274	1.53980259086912e-10	Glut_7_2
ENSAMXG000000250377	7.9188475779655e-14	1.37250598758823	0.545	0.21	3.42070458825376e-09	Glut_7_2
rgs5b15	1.06808549605334e-13	1.14541464441804	0.545	0.175	4.61380891730162e-09	Glut_7_2
ppp1r14bb6	1.42392732962418e-13	1.56452513643861	0.212	0.036	6.15093888577759e-09	Glut_7_2
ENSAMXG000000211593	1.5769222774434e-13	1.20169861308183	0.182	0.017	6.81183116187227e-09	Glut_7_2
pcsk212	8.42814289426838e-13	1.53236103013163	0.53	0.188	3.64070488603711e-08	Glut_7_2
btg211	2.18008549538164e-12	-1.27174797960261	0.576	0.87	9.41731531440007e-08	Glut_7_2
cabp2b	1.10199491149472e-11	1.26012498200184	0.121	0.003	4.76028741918373e-07	Glut_7_2
fam183a1	1.25366351025184e-11	1.28304150217993	0.152	0.008	5.41545026523485e-07	Glut_7_2
sik2b	1.26019106778391e-11	1.43972221082485	0.212	0.043	5.44364735550616e-07	Glut_7_2
rlbp1b	1.61990376628204e-11	1.09941743063794	0.106	0.003	6.99749829920855e-07	Glut_7_2
esrrb	1.90362501484739e-11	1.15336181011586	0.106	0.001	8.22308897663625e-07	Glut_7_2
ENSAMXG000000016039	3.82873722598996e-11	0.713028411323709	0.879	0.667	1.65389961951088e-06	Glut_7_2
PCDH20	4.66280631966843e-11	1.07237344274953	0.136	0.01	2.01419244590717e-06	Glut_7_2
prmt8b4	6.20745773695603e-11	1.74173900763868	0.303	0.062	2.68143551863289e-06	Glut_7_2
impdh1b3	1.42678330690564e-10	1.3471421734812	0.212	0.03	6.16327585084029e-06	Glut_7_2
olfml2ba2	1.67643087791833e-10	0.981658468395646	0.121	0.014	7.24167846334383e-06	Glut_7_2
ENSAMXG000000248101	1.93886646845142e-10	1.55410129875523	0.197	0.033	8.3753214837696e-06	Glut_7_2
NR4A114	3.78096281723064e-10	-2.27698410513136	0.03	0.48	1.63326250815912e-05	Glut_7_2
osbpl53	4.12079719186596e-10	1.21441547155492	0.167	0.027	1.78006076297034e-05	Glut_7_2
tbx2b1	4.56779553655913e-10	0.941372931847074	0.106	0.007	1.97315063792745e-05	Glut_7_2
ccng16	6.30064746879404e-10	1.07233057394865	0.682	0.424	2.72169068709496e-05	Glut_7_2
ckbb12	7.25819397785696e-10	-1.46068511027538	0.167	0.6	3.13532205261487e-05	Glut_7_2
phactr3b13	8.71326527718202e-10	1.2743371458606	0.47	0.164	3.76386920178432e-05	Glut_7_2
gadd45ba12	2.14802140423635e-09	-1.08091523667098	0.379	0.691	9.27880805987977e-05	Glut_7_2
efcab27	3.06195788539339e-09	1.3472534676486	0.333	0.1	0.000132267394775338	Glut_7_2
mylipa2	4.38060560521858e-09	1.16831307269953	0.242	0.074	0.000189229020328627	Glut_7_2
si:dkey-21a6.5	5.57031361652878e-09	1.09556382111366	0.106	0.015	0.000240620837293194	Glut_7_2
nt5c1ab4	6.93497416659054e-09	1.38084361263742	0.303	0.09	0.000299570079074212	Glut_7_2
zgc:12297914	9.02799518289547e-09	-1.99633568590805	0.091	0.431	0.000389982307915536	Glut_7_2
ENSAMXG0000002155110	1.83569645682831e-08	1.01626728249566	0.606	0.335	0.000792965798456126	Glut_7_2
fosl213	2.68646129363494e-08	-1.89036547554507	0.015	0.365	0.00116047068501148	Glut_7_2
itm2cb14	3.31114360392565e-08	-2.10086173529521	0.152	0.497	0.00143031470258776	Glut_7_2
ENSAMXG0000001115615	3.31576922245309e-08	-2.05303594798757	0.061	0.46	0.00143231283102306	Glut_7_2
pprc1	3.91821616494479e-08	1.13649537175468	0.152	0.027	0.0016925518367712	Glut_7_2
egr113	4.37507400586029e-08	-1.95224203720811	0	0.316	0.00188990071831147	Glut_7_2
ENSAMXG000000074701	4.74286008381336e-08	0.838807078792885	0.106	0.023	0.00204877327040486	Glut_7_2
gad1b15	5.99390711486942e-08	0.901157649256459	0.47	0.176	0.00258918805641014	Glut_7_2
jdp2b14	6.35004849050663e-08	-1.9773908094941	0.03	0.39	0.00274303044644415	Glut_7_2
plxnb2a1	6.51735040927844e-08	1.0536239932052	0.121	0.022	0.00281529985629601	Glut_7_2
chrm4a1	8.37059538824229e-08	1.36228891302371	0.303	0.08	0.00361584608985902	Glut_7_2
ENSAMXG000000043988	9.57453212484386e-08	1.22259553416016	0.348	0.127	0.0041359106419688	Glut_7_2
vwc2l15	1.60530731977618e-07	1.16083333197239	0.288	0.104	0.00693444602923717	Glut_7_2
hmgb2a13	1.89673117003713e-07	0.675012176270535	0.47	0.243	0.00819330963520939	Glut_7_2
hsp90aa1.27	2.08406637068818e-07	0.507667580946597	0.985	0.817	0.00900254150146174	Glut_7_2
pdyn1	2.52896739332046e-07	0.944944013794349	0.258	0.059	0.0109243804489264	Glut_7_2
pdzrn3b	2.70456092190542e-07	1.09668991000652	0.152	0.023	0.0116828918143548	Glut_7_2
eif1b10	5.37795644499435e-07	0.683958803062923	0.788	0.62	0.0232311584554421	Glut_7_2
mdkb13	5.46707677124046e-07	-1.11095860081897	0.197	0.49	0.0236161315287274	Glut_7_2
eef1g12	6.52031568232514e-07	-0.897091612818448	0.182	0.543	0.0281658076529399	Glut_7_2
ENSAMXG000000029732	6.79962228378925e-07	1.17882727955627	0.227	0.058	0.0293723283792844	Glut_7_2
psap13	7.82789842091637e-07	-1.10615070476445	0.121	0.456	0.0338141728088325	Glut_7_2
ENSAMXG0000000251710	8.42912907428081e-07	-1.02203981226993	0.318	0.633	0.0364113088621708	Glut_7_2
kcnab2b7	1.51048334170161e-06	0.91755560674229	0.106	0.014	0.0652483489114844	Glut_7_2
ENSAMXG0000000869310	1.57726089772041e-06	1.07123701873271	0.273	0.103	0.0681329389988285	Glut_7_2
adgrb1b15	1.73909796660844e-06	-1.80257525363361	0.061	0.332	0.0751238148635847	Glut_7_2
cd9a14	2.0498340607745e-06	-1.43822062797784	0.03	0.316	0.0885466819232761	Glut_7_2
cpne91	2.44191868957315e-06	1.42079835344581	0.197	0.041	0.105483561633491	Glut_7_2
uchl112	2.69276582060207e-06	0.669304630553559	0.758	0.555	0.116319405152548	Glut_7_2
trib1	4.22729212838681e-06	1.02120341270914	0.167	0.041	0.182606338069925	Glut_7_2
chka5	4.64422684038955e-06	0.984917928500256	0.288	0.114	0.200616666824308	Glut_7_2
PARD3 (1 of many)	4.83005609110096e-06	0.770475820298095	0.106	0.016	0.208643932967288	Glut_7_2
nim1k	5.48948510652796e-06	1.07639249358387	0.136	0.016	0.237129288146688	Glut_7_2
ENSAMXG00000012131	6.84734721876607e-06	1.04751902531628	0.121	0.019	0.295784857809038	Glut_7_2
nrp1a2	7.94037130212961e-06	1.28945565179687	0.258	0.079	0.343000219138093	Glut_7_2
rpl1711	8.58366127668787e-06	-0.914702046384384	0.424	0.747	0.370788416169086	Glut_7_2
ckmt113	8.6678137360523e-06	-1.16803456609928	0.015	0.264	0.374423549956251	Glut_7_2
efna5a	9.20074949131743e-06	0.758641468385609	0.121	0.019	0.397444775776439	Glut_7_2
sh3bp4a2	9.428436191671e-06	0.928624579685445	0.121	0.016	0.407280158171612	Glut_7_2
rps4x12	1.00719556497357e-05	-0.764311206286504	0.591	0.833	0.435078268201632	Glut_7_2
foxj1b5	1.05213261454386e-05	0.728147394041684	0.121	0.02	0.454489725504513	Glut_7_2
eef1a1l1 (1 of many)12	1.17256346696962e-05	-0.835197916226094	0.379	0.693	0.506512240826867	Glut_7_2
SLC24A27	1.19618789536602e-05	1.1714330967348	0.258	0.085	0.516717285161258	Glut_7_2
rgs412	1.24915080407671e-05	0.841678374710153	0.364	0.171	0.539595672837015	Glut_7_2
taldo15	1.31672480940037e-05	1.10316800090247	0.348	0.165	0.568785615916676	Glut_7_2
cox6b110	1.38661432470656e-05	-1.20646893045001	0	0.205	0.598975789843493	Glut_7_2
DNAJA410	1.52269255450919e-05	0.393727016881901	0.864	0.707	0.657757502771333	Glut_7_2
gcshb3	1.52480628523777e-05	1.47976717293567	0.136	0.029	0.658670571034157	Glut_7_2
ncalda13	1.70627360195662e-05	-1.27149136692672	0	0.221	0.737059007837202	Glut_7_2
ENSAMXG000000094703	1.82431889855954e-05	1.18800088813739	0.227	0.06	0.788051034610763	Glut_7_2
rps512	1.8982108975484e-05	-0.887122955180435	0.394	0.732	0.819970161413981	Glut_7_2
ENSAMXG00000027582	1.92366866175792e-05	0.952778281666584	0.136	0.025	0.83096715181957	Glut_7_2
vsnl1a15	1.93223352699612e-05	-1.2627549452089	0.076	0.297	0.834666916656514	Glut_7_2
calm1b13	2.28559279410312e-05	0.59489257651202	0.712	0.549	0.987307519268724	Glut_7_2
nptna14	2.46065533538958e-05	-1.32856612019374	0.03	0.279	1	Glut_7_2
hlfb12	2.65874377416234e-05	1.11329228336435	0.333	0.15	1	Glut_7_2
rpl1212	3.16250046206783e-05	-0.780718767786737	0.318	0.649	1	Glut_7_2
insm1a5	3.50311401163527e-05	1.07315019020443	0.136	0.02	1	Glut_7_2
si:ch211-195b15.812	3.53996089490237e-05	-0.72174170811748	0.045	0.25	1	Glut_7_2
ENSAMXG000000110241	4.15090319549645e-05	1.06651366290343	0.152	0.041	1	Glut_7_2
ENSAMXG00000000394	4.17814127362999e-05	0.893097182174981	0.121	0.025	1	Glut_7_2
tmsb214	4.28485434554059e-05	-1.16025467758136	0.03	0.229	1	Glut_7_2
rps1212	4.89474263222005e-05	-1.17555417797428	0.379	0.679	1	Glut_7_2
aplp210	5.15840413077505e-05	-0.723491334579662	0.121	0.373	1	Glut_7_2
slc32a114	5.77122512704071e-05	1.14966193565913	0.333	0.16	1	Glut_7_2
ENSAMXG0000002028011	5.85203495280408e-05	-0.765165949047786	0.303	0.622	1	Glut_7_2
ENSAMXG0000001081713	6.37552846304037e-05	-1.14218878445221	0	0.183	1	Glut_7_2
rab4114	6.58563396111232e-05	-0.573025078703651	0.091	0.326	1	Glut_7_2
eno1b10	7.42909905503671e-05	0.991450523830605	0.333	0.157	1	Glut_7_2
hivep12	8.1053582182344e-05	0.888606989048088	0.182	0.064	1	Glut_7_2
six6b2	8.44784038149178e-05	0.770341677428831	0.182	0.048	1	Glut_7_2
cpne214	8.82013574232705e-05	-0.935873991887332	0.045	0.234	1	Glut_7_2
ACTB13	9.92080911272649e-05	-0.765338587734189	0.545	0.761	1	Glut_7_2
ENSAMXG0000000856212	0.000102781522663393	0.748347931579864	0.5	0.276	1	Glut_7_2
ENSAMXG000000108501	0.000104523837046143	0.747719071935756	0.106	0.035	1	Glut_7_2
RPL22 (1 of many)10	0.000104530809850012	-0.89500728205141	0.121	0.419	1	Glut_7_2
appb12	0.000119189398274098	-0.832273215677486	0.061	0.305	1	Glut_7_2
adcyap1r1b13	0.000126978302618808	-1.03212026984214	0	0.174	1	Glut_7_2
clu11	0.000126978380547379	-1.23310209220693	0	0.171	1	Glut_7_2
prrt113	0.000129535149174329	-0.846303576784969	0.015	0.2	1	Glut_7_2
si:dkeyp-69c1.712	0.000169871831813685	-1.08871638358604	0	0.187	1	Glut_7_2
rpl36a11	0.000172323310674827	-0.627402413892626	0.606	0.843	1	Glut_7_2
mfge8b2	0.000189997377220324	0.855022201577479	0.121	0.033	1	Glut_7_2
hist2h2l8	0.000199417786755478	0.994363139976339	0.333	0.188	1	Glut_7_2
taf1210	0.000205178982579149	-0.846006787571222	0.03	0.22	1	Glut_7_2
atf4a11	0.000214534395258894	0.590303176063715	0.682	0.644	1	Glut_7_2
rnd1b14	0.00021567919477907	-0.959840581455532	0.015	0.185	1	Glut_7_2
epb41l3a2	0.000216060264870944	1.03399877367498	0.197	0.069	1	Glut_7_2
cpeb21	0.000218868466827509	0.640804166928501	0.106	0.036	1	Glut_7_2
si:ch211-222l21.112	0.000228913949924555	0.355120089244165	0.833	0.688	1	Glut_7_2
pitpnbl8	0.000235694087745958	-0.592975294895617	0.045	0.237	1	Glut_7_2
ENSAMXG000000148462	0.00024246276017014	0.711815702169983	0.136	0.048	1	Glut_7_2
id2a12	0.00024878191038495	-1.37030171062876	0.061	0.27	1	Glut_7_2
rpl2313	0.000293218899889508	-0.683040794671563	0.455	0.719	1	Glut_7_2
add3b14	0.000293421454948749	-1.20746175578902	0.015	0.185	1	Glut_7_2
rpl1313	0.000294090641025252	-0.657925360801085	0.515	0.745	1	Glut_7_2
chgb15	0.000301796414695162	-2.06527466984341	0	0.149	1	Glut_7_2
nr4a311	0.000331825731064555	-1.44446083559612	0	0.195	1	Glut_7_2
nptnb13	0.000364748284270854	-0.966690611436152	0	0.153	1	Glut_7_2
zgc:16308010	0.000368926495204976	-0.879012944433343	0.015	0.193	1	Glut_7_2
PLXND11	0.000371926608968956	0.716122444472752	0.136	0.034	1	Glut_7_2
rnf19b10	0.000377481954811317	0.735419897348547	0.318	0.177	1	Glut_7_2
gstp214	0.000387206892631953	-0.976006545914084	0.061	0.29	1	Glut_7_2
cbln111	0.000448984598488891	0.531745077935456	0.273	0.113	1	Glut_7_2
stmn313	0.000449858011874182	-0.688579957393799	0.045	0.237	1	Glut_7_2
tmem59l14	0.000458421449794407	-0.639709936269599	0.197	0.41	1	Glut_7_2
ENSAMXG0000000800110	0.000458836894407462	-0.684246496925662	0.182	0.453	1	Glut_7_2
efhd112	0.000464121882829552	-0.709277865246555	0.091	0.286	1	Glut_7_2
yjefn313	0.00046703627114643	1.09446193696963	0.348	0.21	1	Glut_7_2
PAIP2B9	0.00047830102182917	-0.568365470448223	0.076	0.268	1	Glut_7_2
adcyap1b13	0.000531155737181903	-2.22313201663685	0	0.164	1	Glut_7_2
nr2f1a13	0.000531156049023127	-1.11203879503196	0	0.155	1	Glut_7_2
PTPRD10	0.000543243211894708	-0.880694286093437	0.015	0.156	1	Glut_7_2
APP9	0.000558144440259982	0.88336380912812	0.545	0.401	1	Glut_7_2
pag111	0.000640011597453042	-0.848047316741804	0	0.133	1	Glut_7_2
fosb12	0.000649680267653944	-0.980709748091895	0.333	0.56	1	Glut_7_2
rtn4rl2a14	0.000680558145907754	-1.64245106704797	0.045	0.216	1	Glut_7_2
rpl23a12	0.000729790632577613	-0.602484216266649	0.303	0.602	1	Glut_7_2
ENSAMXG0000001236613	0.000732380751716926	-0.627961097683699	0.015	0.181	1	Glut_7_2
zgc:16273013	0.000749103118961198	-1.91853339977933	0.03	0.229	1	Glut_7_2
arg213	0.000753932153919084	-0.761510094489524	0.061	0.26	1	Glut_7_2
ENSAMXG000000218275	0.000793544118376963	0.689909452293569	0.106	0.026	1	Glut_7_2
fabp39	0.000805278029661933	-0.482262935452989	0.227	0.473	1	Glut_7_2
map1ab12	0.000821018037794536	-0.388739771562767	0.152	0.338	1	Glut_7_2
txndc1210	0.000844986622319223	-0.887198470354103	0	0.15	1	Glut_7_2
txnipa12	0.000844987111610832	-1.75043668071827	0	0.162	1	Glut_7_2
oaz1b8	0.000852366587748777	0.390889869872749	0.909	0.776	1	Glut_7_2
mknk2b11	0.000874605487955588	-0.461911200842547	0.197	0.431	1	Glut_7_2
ENSAMXG000000026829	0.000885826268754237	-0.891270131135419	0.045	0.206	1	Glut_7_2
nap1l4b5	0.000902500027787912	-0.675044289930706	0.03	0.168	1	Glut_7_2
tpd52l2b10	0.000903597957619471	-0.457059301314471	0.061	0.238	1	Glut_7_2
stxbp1a12	0.000912643500851998	-0.517000850682581	0.03	0.179	1	Glut_7_2
cort2	0.000915949766567507	0.424011515392305	0.242	0.078	1	Glut_7_2
cbx3b1	0.000922813330236293	0.974235007206009	0.212	0.083	1	Glut_7_2
cox7b10	0.000927462294197288	0.546711845016591	0.652	0.555	1	Glut_7_2
rack17	0.00093569910548331	-0.593267002000507	0.045	0.224	1	Glut_7_2
PPP3CA14	0.000937787284372301	-1.02132176776097	0.03	0.198	1	Glut_7_2
NRIP32	0.000973036698570962	1.20295928997148	0.197	0.075	1	Glut_7_2
aco26	0.000985414776523619	-0.494385248505688	0.045	0.213	1	Glut_7_2
si:ch211-160e1.59	0.000998177927496967	0.965394956223971	0.379	0.223	1	Glut_7_2
ccl4413	0.00101573451855008	-0.8213496485364	0	0.125	1	Glut_7_2
actr2b6	0.00101573510357494	-0.769094714882286	0	0.124	1	Glut_7_2
atp6v1e1b14	0.00105668890258518	-0.350248957385292	0.227	0.445	1	Glut_7_2
pabpc1b6	0.0010594948155904	-0.596816524644121	0.364	0.641	1	Glut_7_2
cspg5a12	0.0010732616055236	-0.372869366125751	0.061	0.293	1	Glut_7_2
ENSAMXG0000001080912	0.00108376663129835	-0.967365941765131	0.03	0.21	1	Glut_7_2
hsp90b112	0.00113160478592519	-0.601907481024684	0.045	0.18	1	Glut_7_2
tspan18a12	0.00113671739196509	-0.887268843963657	0.015	0.154	1	Glut_7_2
ENSAMXG0000000677314	0.00116149910565678	-0.469587677510614	0.121	0.313	1	Glut_7_2
fstl1b13	0.00121987012218529	-0.894111566768778	0	0.135	1	Glut_7_2
naca8	0.00124217299731051	-0.514022874927964	0.47	0.757	1	Glut_7_2
rps1511	0.00124728022542356	-0.58329056038568	0.53	0.774	1	Glut_7_2
dtnbp1b14	0.00125720493116089	-0.646954326366862	0.03	0.153	1	Glut_7_2
elof19	0.00130531542424685	-0.375460761885474	0.212	0.435	1	Glut_7_2
sqstm111	0.00130657695984583	-1.26231404913165	0.061	0.239	1	Glut_7_2
si:ch211-214j24.108	0.0013107683365817	0.763827338569519	0.242	0.118	1	Glut_7_2
rpl3910	0.00131471508356192	-0.746321535369896	0.53	0.743	1	Glut_7_2
DPYSL2 (1 of many)9	0.00132423108163629	-0.420449822996989	0.076	0.237	1	Glut_7_2
sept27	0.00133639313476345	-0.686968577164274	0	0.106	1	Glut_7_2
ppp3r1a14	0.00133971717742612	-0.640832747580854	0.136	0.338	1	Glut_7_2
fosab13	0.00136878742558335	-0.520613191583791	0.864	0.859	1	Glut_7_2
wsb13	0.00136950783804345	-0.738559643323646	0.076	0.25	1	Glut_7_2
foxo3b12	0.00137386086098872	-0.776153327974428	0.03	0.206	1	Glut_7_2
dusp515	0.00144384786428065	-1.03736461730832	0.045	0.25	1	Glut_7_2
cox5aa8	0.00145274431615706	0.509171212139623	0.545	0.461	1	Glut_7_2
fscn1b12	0.00146372528387494	-0.904981601198478	0	0.152	1	Glut_7_2
ENSAMXG0000001433311	0.00156227586474651	-0.708798016399522	0.076	0.267	1	Glut_7_2
rps2113	0.00159755967027437	-0.647635474020184	0.5	0.755	1	Glut_7_2
marcksl1a12	0.00161213503614184	-0.459178739321954	0.439	0.658	1	Glut_7_2
fkbp1ab14	0.00167053779083897	-1.04989680703174	0.167	0.397	1	Glut_7_2
ENSAMXG0000000681313	0.00167318364439351	-0.447142467473239	0.258	0.5	1	Glut_7_2
atp6v0b11	0.00171917116278301	-0.331389552712046	0.091	0.278	1	Glut_7_2
fscn1a11	0.00174956792526237	-0.683331426530288	0.091	0.277	1	Glut_7_2
si:dkey-19e4.510	0.0017836787235351	-0.381021903740126	0.106	0.3	1	Glut_7_2
vgf13	0.0018323779928607	-0.941033625726453	0.015	0.145	1	Glut_7_2
gng313	0.00189731923359566	0.471072945576428	0.712	0.544	1	Glut_7_2
fgf13a14	0.0019221738029134	0.890265884981103	0.273	0.144	1	Glut_7_2
hnrnpaba6	0.00201206784052251	-0.440921420738279	0.258	0.524	1	Glut_7_2
ENSAMXG0000001903112	0.00202645632124961	-0.581253422875929	0.061	0.234	1	Glut_7_2
hes615	0.00211711159328306	-1.31341396336743	0.061	0.222	1	Glut_7_2
sem111	0.00217191320016683	0.562595487667927	0.621	0.528	1	Glut_7_2
kctd172	0.00220344152435683	1.05414527674002	0.152	0.061	1	Glut_7_2
rpl5b9	0.00223924204116191	-0.444102783347943	0.091	0.294	1	Glut_7_2
ENSAMXG0000000933511	0.00227607294257428	-0.296007936805543	0.121	0.282	1	Glut_7_2
ENSAMXG00000003980	0.00227646455399571	0.600754028269573	0.106	0.03	1	Glut_7_2
atp6v1b214	0.00234282488029926	-0.587467792816218	0.045	0.183	1	Glut_7_2
ENSAMXG0000002035610	0.00236169810412102	-0.503074523963863	0.015	0.126	1	Glut_7_2
camk2n213	0.00247337429569557	-0.736790090162644	0.061	0.184	1	Glut_7_2
gpx1a14	0.00251582936637997	-1.0688133540672	0	0.13	1	Glut_7_2
dusp114	0.00251582936637997	-1.43597721856266	0	0.151	1	Glut_7_2
aldocb5	0.00251860154110836	0.537519920940202	0.788	0.627	1	Glut_7_2
zgc:10184011	0.00257725711093798	1.07949765027433	0.333	0.174	1	Glut_7_2
id414	0.00260049190800338	0.414767162277032	0.348	0.203	1	Glut_7_2
ctsba13	0.00260569491901008	-0.862425703006853	0.061	0.241	1	Glut_7_2
plcxd312	0.00268243809636565	-0.698890347099236	0.045	0.204	1	Glut_7_2
tacc112	0.002751544667311	-0.691214980876072	0	0.113	1	Glut_7_2
npc215	0.00276398636836419	-1.22179499151047	0.121	0.294	1	Glut_7_2
RPL3810	0.00293374957877817	-0.567892098875366	0.47	0.701	1	Glut_7_2
pfn114	0.00300876976851361	-1.5673995200485	0	0.148	1	Glut_7_2
slc17a6a14	0.00300877145095444	-1.15196421391044	0	0.142	1	Glut_7_2
si:ch211-234p18.313	0.00301780946715737	-0.6462402847101	0.03	0.167	1	Glut_7_2
rps1813	0.00306528868946295	-0.709490773237171	0.682	0.812	1	Glut_7_2
capzb5	0.00307738638253359	-0.396918651411066	0.152	0.328	1	Glut_7_2
rpl18a12	0.00308373299851889	-0.487203533358199	0.682	0.819	1	Glut_7_2
rps1011	0.00313652911211022	-0.40563319313038	0.409	0.648	1	Glut_7_2
ENSAMXG000000091011	0.00314473909824277	0.763480468373916	0.106	0.031	1	Glut_7_2
si:ch73-127m5.110	0.00315767771289665	-0.700880415558257	0.03	0.173	1	Glut_7_2
grid2	0.00316866767735568	0.696721708283656	0.106	0.055	1	Glut_7_2
R3HDM112	0.00317747535121769	-0.631974931111957	0.015	0.123	1	Glut_7_2
dusp213	0.00320324294794028	-1.80541841295076	0.015	0.182	1	Glut_7_2
trappc57	0.00322132195951855	-0.422420795002297	0.03	0.144	1	Glut_7_2
cd30211	0.00328941797716439	-0.945197255409235	0	0.146	1	Glut_7_2
prickle2a14	0.00328941981244274	-0.775562647936678	0	0.118	1	Glut_7_2
luzp2 (1 of many)13	0.00328941981244274	-0.832723312877273	0	0.12	1	Glut_7_2
catip6	0.00332643828834633	0.670286781890915	0.121	0.042	1	Glut_7_2
ip6k2a3	0.00342502097947038	0.823214582009003	0.242	0.132	1	Glut_7_2
ENSAMXG0000000561611	0.00359558126222764	-0.823411069735327	0	0.12	1	Glut_7_2
ppp2cb6	0.00374832304675275	-0.462358470209161	0.136	0.358	1	Glut_7_2
npas4a14	0.0037497758875255	-0.478016781521941	0.318	0.499	1	Glut_7_2
ENSAMXG0000001754513	0.0038092723445191	-0.486225408591775	0.03	0.153	1	Glut_7_2
smap2	0.00380941993819181	0.870137010660128	0.136	0.052	1	Glut_7_2
tox214	0.00381697862380331	-0.623444839553655	0.03	0.179	1	Glut_7_2
tox38	0.00383789414759664	-0.798947266613182	0.015	0.135	1	Glut_7_2
oaz1a11	0.00384450959310386	-0.284268408230322	0.485	0.671	1	Glut_7_2
slc6a1b12	0.00387181499833912	-1.10893295767305	0.015	0.151	1	Glut_7_2
anks1b11	0.00392952606114874	-0.847234860820782	0	0.133	1	Glut_7_2
st8sia511	0.00392952824410132	-0.748098553963729	0	0.117	1	Glut_7_2
ywhaz12	0.00403885291997971	-0.42087728416251	0.273	0.487	1	Glut_7_2
rpl3412	0.00405516692240288	-0.556891176736605	0.606	0.849	1	Glut_7_2
ddit412	0.00409933238453462	-0.680467329498728	0.03	0.17	1	Glut_7_2
marcksl1b13	0.00422498399959536	-0.397209270982624	0.682	0.685	1	Glut_7_2
rps1312	0.00428373800444141	-0.516130040934342	0.53	0.802	1	Glut_7_2
ENSAMXG0000000011115	0.00433861500147036	-1.08202665978525	0.015	0.162	1	Glut_7_2
slc25a25a12	0.00457589162775109	-0.554443920792689	0.03	0.145	1	Glut_7_2
fam49al14	0.00469131053701445	-0.508665547926959	0.106	0.269	1	Glut_7_2
RPS2011	0.0048318105473039	-0.829537891943697	0.667	0.803	1	Glut_7_2
ENSAMXG000000162086	0.00486101346553485	0.572012662857382	0.182	0.091	1	Glut_7_2
slc6a1a14	0.00489221478777214	0.783416251751434	0.227	0.124	1	Glut_7_2
sdhaf48	0.00494515454540633	-0.358624825791903	0.045	0.16	1	Glut_7_2
rps2312	0.00495934588085321	-0.405452946984986	0.394	0.639	1	Glut_7_2
RASD1 (1 of many)2	0.00507644324584836	0.803296012421399	0.242	0.096	1	Glut_7_2
ENSAMXG0000000767111	0.00509803213864513	-0.58233924967282	0.015	0.135	1	Glut_7_2
rab3da	0.00509863663689721	0.584287229323333	0.106	0.036	1	Glut_7_2
cadm2b11	0.00512391712718935	-0.836359672100059	0	0.121	1	Glut_7_2
rgs812	0.00512391995626044	-0.79047571481187	0	0.117	1	Glut_7_2
ckba11	0.00514244892220775	-0.647650885278097	0.015	0.128	1	Glut_7_2
meig16	0.00529411699492658	1.01138313538172	0.182	0.073	1	Glut_7_2
ENSAMXG0000000722510	0.00532362133650189	-0.276948101086598	0.439	0.682	1	Glut_7_2
rap1gap7	0.00533273236799952	0.782485687888563	0.152	0.066	1	Glut_7_2
atp5l9	0.00538697414637118	0.494922079593452	0.652	0.559	1	Glut_7_2
si:ch211-45c16.21	0.00551360628396619	0.889666288337825	0.121	0.042	1	Glut_7_2
sat1a.214	0.00557719513584351	-1.23859122089197	0.076	0.227	1	Glut_7_2
ENSAMXG000000157001	0.00568398316859565	1.1469438034568	0.242	0.095	1	Glut_7_2
ENSAMXG000000193619	0.00569946945740159	-0.481623450195378	0.045	0.185	1	Glut_7_2
ppiaa11	0.00581225764319834	-0.422775868841318	0.742	0.839	1	Glut_7_2
camsap32	0.00583071092073998	0.722134512375748	0.106	0.038	1	Glut_7_2
ostc6	0.00590047867114233	-0.635706030543892	0.03	0.166	1	Glut_7_2
fsd17	0.00593501027083939	-0.512614299239052	0.015	0.106	1	Glut_7_2
gapdhs10	0.00614112243974052	0.316159450208505	0.879	0.729	1	Glut_7_2
ENSAMXG0000002529213	0.00633088068588029	0.891211050688654	0.258	0.152	1	Glut_7_2
gria3b12	0.00660741065470158	-0.562408235479338	0.061	0.222	1	Glut_7_2
vamp313	0.00667158856310235	-0.846811321284779	0	0.12	1	Glut_7_2
srgn15	0.00667158856310235	-1.49694029810512	0	0.126	1	Glut_7_2
slc16a9b13	0.00681720976442146	0.578664650328207	0.273	0.18	1	Glut_7_2
rab5c7	0.00682796902369706	-0.409658806019495	0.076	0.222	1	Glut_7_2
dusp612	0.00690505528315566	-0.798824591270785	0.015	0.142	1	Glut_7_2
ENSAMXG0000000404213	0.00690572491395702	0.582802062155975	0.5	0.363	1	Glut_7_2
qpct14	0.00697487501207744	-0.462148096735116	0.182	0.348	1	Glut_7_2
h1fx9	0.0072082804645715	0.472875165384403	0.364	0.293	1	Glut_7_2
gpatch813	0.00728294805297915	-0.726772942691444	0	0.107	1	Glut_7_2
nrn1a13	0.00728295204444088	-0.873510976065361	0	0.101	1	Glut_7_2
arl26	0.00739751568632045	-0.426233915882484	0.015	0.13	1	Glut_7_2
pim110	0.00741149573455988	-0.504456196427922	0.106	0.254	1	Glut_7_2
pdcl11	0.00754995369206809	-0.492099864444797	0.045	0.159	1	Glut_7_2
rap1b11	0.00763454195957152	-0.43833010370253	0.167	0.337	1	Glut_7_2
gdi211	0.00763846044373898	-0.359738880637176	0.091	0.253	1	Glut_7_2
uba5210	0.0077036128552163	-0.402635810724758	0.348	0.594	1	Glut_7_2
bmi1a5	0.00772864599984284	0.741198868541401	0.152	0.07	1	Glut_7_2
pde4ba14	0.00775607629960529	-0.64422239755191	0.015	0.116	1	Glut_7_2
junbb10	0.00775607629960529	-0.695044303219573	0.015	0.128	1	Glut_7_2
si:ch73-335l21.415	0.00778166572756124	-1.57948749091867	0.061	0.205	1	Glut_7_2
emp114	0.00782346733611148	-0.728261108817062	0.015	0.14	1	Glut_7_2
mfn1b	0.00791828991245629	0.782663830912731	0.121	0.038	1	Glut_7_2
tnrc512	0.00793431860991071	-0.536541460530856	0.03	0.136	1	Glut_7_2
EGR214	0.00794921534999279	-1.01522844628561	0	0.111	1	Glut_7_2
cxcr4b14	0.00812980472651057	-2.29752538245129	0.015	0.169	1	Glut_7_2
atp5mf10	0.0081382015525727	0.426618502296914	0.636	0.592	1	Glut_7_2
atp1b3b13	0.00826338620232982	-0.326983483040731	0.061	0.184	1	Glut_7_2
sulf2b13	0.00827998436264014	-0.483229434011407	0.03	0.137	1	Glut_7_2
rpl89	0.00833281084331377	-0.467316331697546	0.167	0.393	1	Glut_7_2
ENSAMXG0000002881514	0.00834587973892235	-0.77548727441316	0.015	0.118	1	Glut_7_2
atp1a1b12	0.0086752504267209	-1.12229465223868	0	0.113	1	Glut_7_2
emc104	0.0087216210421376	-0.383918743425877	0.03	0.118	1	Glut_7_2
ENSAMXG0000001298512	0.00881292338434515	-0.807002650167904	0.515	0.725	1	Glut_7_2
fkbp34	0.00886291441026265	-0.510536589678964	0.015	0.108	1	Glut_7_2
pomp9	0.00899681009896561	-0.570880038740342	0.061	0.248	1	Glut_7_2
irf2bp2a13	0.00901643297725323	-0.647641543512271	0.015	0.12	1	Glut_7_2
jagn1a11	0.00918475985342861	-0.617295423854309	0.061	0.217	1	Glut_7_2
si:dkey-261i16.511	0.00925956451182109	-0.515534005729941	0.106	0.241	1	Glut_7_2
arpc35	0.00940953060551036	-0.295116953678209	0.121	0.283	1	Glut_7_2
ENSAMXG0000002599814	0.00941071660481863	-0.420768972058593	0.045	0.188	1	Glut_7_2
htatip211	0.00945092368334629	-0.419319096381516	0.015	0.113	1	Glut_7_2
uqcrc2b10	0.00962128443076895	-0.305738592343752	0.045	0.166	1	Glut_7_2
f3a15	0.00969412921454316	-1.6728958697943	0.015	0.133	1	Glut_7_2
lamtor36	0.00974945217084062	-0.52392662248774	0.03	0.141	1	Glut_7_2
zgc:16225510	0.00978125414474471	-0.508681322516964	0.015	0.108	1	Glut_7_2
eef1b212	0.00992509960733862	-0.396792974869618	0.076	0.232	1	Glut_7_2
nptxrb14	0.0100293357279023	-0.420504803801158	0.061	0.181	1	Glut_7_2
rac3a12	0.0100811207203635	-0.347346636852376	0.136	0.284	1	Glut_7_2
KPNA3 (1 of many)8	0.0101207904772125	-0.522296477959166	0.015	0.102	1	Glut_7_2
tmem1654	0.0101647533082148	-0.509487817581212	0.015	0.12	1	Glut_7_2
COPS63	0.0101676996731968	-0.369033097299808	0.061	0.203	1	Glut_7_2
atp5f1c6	0.0102424871760592	0.477809153394572	0.455	0.433	1	Glut_7_2
tomm20b9	0.010346764640673	-0.340048116213604	0.076	0.218	1	Glut_7_2
tmeff1b11	0.0103687307836891	0.576053408332983	0.409	0.337	1	Glut_7_2
ucp213	0.0109768670865623	-0.961555555283369	0.015	0.127	1	Glut_7_2
atraid8	0.0112614519479088	-0.381883973898826	0.015	0.101	1	Glut_7_2
zfp36l1a13	0.0112675850003535	-1.01942611442191	0	0.115	1	Glut_7_2
psmc46	0.011294278524507	-0.423498874686785	0.061	0.187	1	Glut_7_2
soul37	0.0114671546999202	0.843772100268559	0.273	0.17	1	Glut_7_2
si:dkey-276j7.113	0.0114900831657868	-0.299918534914191	0.288	0.473	1	Glut_7_2
ddx3a6	0.0117310340313404	-0.568570700258074	0.03	0.147	1	Glut_7_2
rundc3aa13	0.0118684324428182	-0.518909027381571	0.03	0.133	1	Glut_7_2
lrpap14	0.012053843807454	-0.545193503646511	0.03	0.145	1	Glut_7_2
gap4312	0.0120889117604995	-0.416380752520407	0.273	0.433	1	Glut_7_2
rpl37.113	0.0121214141313909	-0.718729798716953	0.561	0.769	1	Glut_7_2
serinc110	0.0122039964578743	-0.341851656643331	0.242	0.44	1	Glut_7_2
cbx1a4	0.01223337021459	-0.341391333864285	0.152	0.302	1	Glut_7_2
egr314	0.0122908454980973	-1.11555387849048	0	0.11	1	Glut_7_2
si:busm1-266f07.214	0.0122945420119791	-2.33731283990546	0.045	0.177	1	Glut_7_2
lamtor45	0.0123622471047598	-0.487837625118254	0.045	0.161	1	Glut_7_2
mtx25	0.0124203984924454	-0.301603368777103	0.015	0.101	1	Glut_7_2
tomm20a9	0.0125146695369185	-0.656819851517384	0.061	0.214	1	Glut_7_2
stard4 (1 of many).11	0.0125738282823208	0.83114002029835	0.121	0.049	1	Glut_7_2
arf56	0.0126602628193617	-0.317700355444796	0.106	0.236	1	Glut_7_2
eif5a5	0.0127183758890697	-0.390383959637874	0.439	0.701	1	Glut_7_2
sat1b13	0.0127879488381542	-0.6356605444354	0.03	0.13	1	Glut_7_2
ccdc106a	0.0129548895330396	0.716944374285762	0.136	0.066	1	Glut_7_2
rab1ba2	0.0129548895330396	0.505936126721234	0.136	0.087	1	Glut_7_2
ddost3	0.0130987931563545	-0.328758853197715	0.061	0.176	1	Glut_7_2
MBNL28	0.0131507936633289	0.557219971160139	0.152	0.1	1	Glut_7_2
syt131	0.0131573697808598	0.725550745342042	0.182	0.084	1	Glut_7_2
si:ch211-67f13.813	0.0132418165948397	-1.91491718890661	0.015	0.126	1	Glut_7_2
clip311	0.0134149610238952	0.642320274929469	0.455	0.375	1	Glut_7_2
si:ch211-22i13.22	0.0136521506321253	0.993143468840772	0.197	0.093	1	Glut_7_2
rpl3012	0.0136571377713677	-0.412218806874389	0.47	0.72	1	Glut_7_2
rpl35a8	0.0136672557086932	-0.385415498176808	0.364	0.564	1	Glut_7_2
stmn1b14	0.0137297357653982	-0.653050928324522	0.712	0.696	1	Glut_7_2
eif4a27	0.0137588998287007	-0.284362175738484	0.121	0.315	1	Glut_7_2
psmd82	0.0139743280399739	-0.324885966429725	0.076	0.23	1	Glut_7_2
tubb2b9	0.0141034902928634	-0.389152445014691	0.197	0.342	1	Glut_7_2
si:dkey-159f12.213	0.0142562040010087	-0.448213516786203	0.455	0.683	1	Glut_7_2
elocb7	0.0143106346970411	0.527597812134264	0.455	0.395	1	Glut_7_2
grin1b14	0.0144122227948289	-0.356383147944069	0.106	0.241	1	Glut_7_2
syt1213	0.0146202585130925	-0.7441373906658	0	0.102	1	Glut_7_2
ppp1cb (1 of many)10	0.0146575484314116	-0.283056352999628	0.106	0.252	1	Glut_7_2
elovl610	0.0147215234366873	-0.345440852738831	0.015	0.103	1	Glut_7_2
tdh14	0.0147532544247532	-0.648165995400561	0.03	0.137	1	Glut_7_2
hspa55	0.0148103706884102	0.609505007624099	0.303	0.216	1	Glut_7_2
dhx153	0.0148195530089133	-0.303298520623771	0.03	0.109	1	Glut_7_2
sdc414	0.014908580830638	-1.04177231926118	0.045	0.158	1	Glut_7_2
VMP111	0.0151266143609163	-0.939450892676919	0.03	0.129	1	Glut_7_2
rpl612	0.0155231835660121	-0.584714590569504	0.515	0.746	1	Glut_7_2
cotl113	0.0155521217639881	-0.66112794334381	0.061	0.186	1	Glut_7_2
ENSAMXG0000001124212	0.0155605428778851	-0.395470580165808	0.045	0.15	1	Glut_7_2
rplp112	0.0155722663967495	-0.613567804711034	0.727	0.855	1	Glut_7_2
myt1b1	0.0156264940362398	0.793447938901412	0.136	0.054	1	Glut_7_2
ENSAMXG0000000548513	0.0156281329513358	-0.55434860882307	0.136	0.306	1	Glut_7_2
ngb15	0.0157563735491565	-0.568750684797788	0.015	0.108	1	Glut_7_2
dlx5a1	0.0157687999021892	0.898572517467318	0.152	0.06	1	Glut_7_2
rgs61	0.0162824832807157	1.02233854316237	0.121	0.039	1	Glut_7_2
ensab9	0.0162895223188461	-0.427537921164552	0.03	0.134	1	Glut_7_2
ubl3b4	0.016371899065769	-0.721256772931851	0.015	0.148	1	Glut_7_2
uqcrq10	0.0166184078544968	0.502230341350985	0.485	0.42	1	Glut_7_2
ccni10	0.0171524954955658	-0.286896841620429	0.348	0.575	1	Glut_7_2
cntn1b10	0.0172489637222768	-0.48613505418232	0.03	0.136	1	Glut_7_2
lpcat45	0.017354688075062	-0.395172853881942	0.076	0.205	1	Glut_7_2
ccng29	0.0173852485206814	-0.815466301016217	0	0.108	1	Glut_7_2
si:ch73-362m14.48	0.017438396099478	-0.346251087237491	0.015	0.102	1	Glut_7_2
mibp212	0.0174802425826647	-0.371831501583769	0.136	0.321	1	Glut_7_2
rpl3512	0.0176961452981433	-0.51655982401976	0.667	0.822	1	Glut_7_2
eif3ea7	0.018013282608713	-0.726203259683055	0.03	0.187	1	Glut_7_2
stmn412	0.0181903961158368	-0.310190274129007	0.288	0.491	1	Glut_7_2
cd74a15	0.0183049450935536	-3.15977484028089	0.076	0.234	1	Glut_7_2
ccnd112	0.0184481600609185	-0.413869147826932	0.045	0.167	1	Glut_7_2
myca15	0.0186665228123627	-0.75749848333528	0.015	0.107	1	Glut_7_2
stxbp5a10	0.0187103028068436	-0.363213403901202	0.03	0.133	1	Glut_7_2
ncam29	0.0187103028068436	-0.44712157059566	0.03	0.133	1	Glut_7_2
fosaa11	0.0189056003227947	-0.291064141456721	0.045	0.16	1	Glut_7_2
srsf6b4	0.0192676064735394	-0.527812144015218	0.03	0.118	1	Glut_7_2
txnl4a2	0.0196735255241575	0.558582056640432	0.121	0.066	1	Glut_7_2
pfkfb312	0.0199609267251595	-0.544594722888555	0.045	0.164	1	Glut_7_2
zgc:1103198	0.0203030378652393	-0.432643740150211	0.015	0.115	1	Glut_7_2
ahsa1b8	0.0203607766301862	0.648883425963831	0.379	0.34	1	Glut_7_2
klf6a9	0.0204841967812136	-0.55881926932477	0.091	0.23	1	Glut_7_2
mef2aa11	0.0206449525070599	-0.381022200376648	0.015	0.102	1	Glut_7_2
ENSAMXG0000002748812	0.0207312136430128	-0.354675020034122	0.015	0.118	1	Glut_7_2
mapre210	0.020874249371029	-0.324751332767156	0.152	0.311	1	Glut_7_2
PIM310	0.0209080264169205	0.769349177569033	0.227	0.127	1	Glut_7_2
hspa4b7	0.0209378960153118	-0.259076859743568	0.045	0.139	1	Glut_7_2
psma15	0.0210386634538052	0.546677109499175	0.258	0.197	1	Glut_7_2
si:dkeyp-117h8.2	0.0211629089269577	0.699359106512663	0.136	0.083	1	Glut_7_2
klf2a14	0.0211875173191403	-0.644910614592833	0.03	0.117	1	Glut_7_2
ets213	0.0212422956103473	-0.262562038518092	0.121	0.244	1	Glut_7_2
NHLRC312	0.0216492274655857	-0.345498906800148	0.091	0.231	1	Glut_7_2
clip24	0.0216705401009662	0.947157820180577	0.182	0.091	1	Glut_7_2
zgc:15361513	0.0217290237998775	0.52190988300401	0.545	0.437	1	Glut_7_2
fez113	0.021829863187415	-0.410423685156453	0.091	0.221	1	Glut_7_2
ndufs68	0.0218873228740773	0.653233923816464	0.348	0.294	1	Glut_7_2
ENSAMXG000000254079	0.0218881132970638	0.817804601128953	0.424	0.354	1	Glut_7_2
tmsb4x13	0.0219545026296336	-0.424759484079664	0.197	0.37	1	Glut_7_2
si:zfos-1324h11.511	0.0220987886903828	0.902285613305799	0.212	0.127	1	Glut_7_2
necab114	0.0224903024465002	0.721603931120776	0.242	0.158	1	Glut_7_2
grasp13	0.0225327149344702	-1.09191985493456	0	0.103	1	Glut_7_2
SDC312	0.0226711073099037	-0.261016945839349	0.03	0.114	1	Glut_7_2
sf3b17	0.0226733228782219	-0.528101717496308	0.045	0.159	1	Glut_7_2
wu:fj39g1214	0.023015876300284	-2.02363379765837	0.045	0.14	1	Glut_7_2
rasd114	0.0234577939531535	-0.688933391676304	0.076	0.181	1	Glut_7_2
zgc:19467815	0.0235415010217039	-0.356587227703559	0.061	0.162	1	Glut_7_2
PCDH108	0.0239757877941949	-0.45847227385131	0.015	0.106	1	Glut_7_2
ENSAMXG000000022545	0.0241352339124546	-0.38887587107191	0.045	0.151	1	Glut_7_2
PSMA44	0.0241553719874243	-0.255434092373428	0.091	0.228	1	Glut_7_2
rps222	0.0246208712339665	-0.605621706837517	0.652	0.791	1	Glut_7_2
eif2s24	0.0247791209193664	-0.350580313804883	0.076	0.209	1	Glut_7_2
HSPA1L12	0.0248250212767424	0.543977692352978	0.424	0.345	1	Glut_7_2
micu3b2	0.0248407212764345	0.648629267730728	0.106	0.036	1	Glut_7_2
selenot1b5	0.0250351593231907	-0.259194150418034	0.03	0.129	1	Glut_7_2
napaa5	0.0253708721729199	-0.346527787085771	0.03	0.103	1	Glut_7_2
ndufb77	0.0254529452837334	0.569838426802638	0.364	0.318	1	Glut_7_2
plekhb26	0.0256542400088282	0.752085289241314	0.288	0.21	1	Glut_7_2
atp1a3a12	0.025698369202467	0.385355677365627	0.561	0.452	1	Glut_7_2
ENSAMXG0000002784210	0.0257046175186371	-0.437668808625399	0.03	0.123	1	Glut_7_2
oaz2a9	0.0258010186046108	-0.442518030736594	0.045	0.151	1	Glut_7_2
ENSAMXG000000134156	0.0259453396022785	-0.44574174024615	0.03	0.134	1	Glut_7_2
vat1l11	0.0259801737550268	0.59019037655151	0.242	0.154	1	Glut_7_2
tjp1a4	0.0259999816491841	0.715364287671615	0.121	0.05	1	Glut_7_2
rpl3612	0.026211537985489	-0.511439616374557	0.591	0.792	1	Glut_7_2
ENSAMXG000000204935	0.0262367670574599	-0.404196463725938	0.03	0.109	1	Glut_7_2
ewsr1b10	0.0262395594361607	-0.32363617899814	0.015	0.103	1	Glut_7_2
msi2b1	0.0267926597865164	0.628243130999284	0.106	0.04	1	Glut_7_2
top16	0.026794890698025	-0.292682899596149	0.045	0.144	1	Glut_7_2
snx37	0.0270140526975394	-0.329774245058699	0.045	0.141	1	Glut_7_2
si:rp71-45k5.44	0.0270390495209486	-0.34499510183262	0.061	0.167	1	Glut_7_2
grin1a (1 of many)10	0.0277355361471833	-0.372274177816598	0.061	0.172	1	Glut_7_2
sv2a11	0.0278135888609222	-0.528594546561757	0.061	0.171	1	Glut_7_2
rpl2910	0.0280171793405057	-0.642377425536398	0.5	0.656	1	Glut_7_2
bag313	0.0280942366573339	-0.476658910574737	0.333	0.483	1	Glut_7_2
mrps17	0.0281185135455822	0.694572786423662	0.136	0.071	1	Glut_7_2
ssr46	0.0285485955784542	-0.443153349936634	0.061	0.191	1	Glut_7_2
ctnnb114	0.0289596157528905	-0.327962993583404	0.212	0.361	1	Glut_7_2
sec61a1l6	0.0293898843948773	-0.267698768898067	0.03	0.123	1	Glut_7_2
ctnnb28	0.0298028931410555	-0.278896264538877	0.061	0.178	1	Glut_7_2
rasgef1ba5	0.0306094132003384	0.645906542646194	0.197	0.111	1	Glut_7_2
rabac16	0.0306464794090535	-0.502468325720565	0.015	0.113	1	Glut_7_2
gsto23	0.031256579340183	0.678542208743562	0.136	0.069	1	Glut_7_2
cox178	0.0313350439401355	-0.354210568436121	0.076	0.19	1	Glut_7_2
ube2ql13	0.0316174865561447	0.702824979863046	0.167	0.092	1	Glut_7_2
KDELR25	0.0318144046474288	0.512123139474967	0.152	0.11	1	Glut_7_2
idh3b5	0.0320307261852394	-0.309001638204894	0.03	0.104	1	Glut_7_2
s100b13	0.032152475523914	-2.43891654038248	0.03	0.15	1	Glut_7_2
tubb29	0.0322383610984504	-0.586555612203103	0.015	0.114	1	Glut_7_2
mfap3l7	0.0323721333509202	-0.52868621600133	0.015	0.109	1	Glut_7_2
atp5pf10	0.0327733326968784	0.376613571923871	0.485	0.416	1	Glut_7_2
sptbn112	0.0328243195341151	0.486341372173611	0.333	0.251	1	Glut_7_2
ldha11	0.0328666136299606	0.677047045463814	0.333	0.252	1	Glut_7_2
rpl3110	0.0329098196014664	-0.377006689523515	0.515	0.729	1	Glut_7_2
cadpsb6	0.0331694788626651	0.692897573789742	0.212	0.148	1	Glut_7_2
anxa13l9	0.0342523865601235	0.648885765958894	0.182	0.108	1	Glut_7_2
bcl11aa12	0.0343103195259841	-0.50064024484439	0.03	0.111	1	Glut_7_2
ctsla12	0.0345891140029558	-0.327234241967739	0.212	0.337	1	Glut_7_2
atp6v1aa14	0.0347434406823455	-0.328536978699772	0.212	0.356	1	Glut_7_2
fundc19	0.0350870002113012	-0.37436663174197	0.061	0.17	1	Glut_7_2
rpl5a13	0.0351754216789832	-0.6072241271854	0.273	0.455	1	Glut_7_2
nell2a10	0.035494803851842	-0.276831984574506	0.03	0.118	1	Glut_7_2
tra2b5	0.0357491338962958	-0.368823354094733	0.045	0.144	1	Glut_7_2
ptgesl5	0.0363847976277867	-0.376350809762713	0.03	0.117	1	Glut_7_2
ldb1b8	0.0371285096703363	0.714364841468736	0.242	0.178	1	Glut_7_2
rps612	0.0371576688521899	-0.606481409969069	0.621	0.754	1	Glut_7_2
glula14	0.0381807474151151	0.696275691678319	0.348	0.285	1	Glut_7_2
srrm15	0.0390969794622093	-0.265732015602075	0.091	0.175	1	Glut_7_2
lrrc8aa	0.0395498704612269	0.546331752813584	0.106	0.066	1	Glut_7_2
ogt.13	0.0396785915381597	-0.378756226955082	0.03	0.116	1	Glut_7_2
rps27.19	0.0403067703277919	-0.388178168093666	0.712	0.846	1	Glut_7_2
zgc:927445	0.0403186653927287	0.617852285187155	0.182	0.137	1	Glut_7_2
rpl1011	0.0407632408136969	-0.364586407213718	0.606	0.761	1	Glut_7_2
rpl712	0.0411724863028714	-0.464014602128007	0.561	0.78	1	Glut_7_2
lyrm27	0.0421767403509724	-0.250982323752619	0.03	0.101	1	Glut_7_2
rasl11b13	0.0427102418398187	-0.783131633336393	0.03	0.105	1	Glut_7_2
si:ch1073-440b2.14	0.0431620183118254	0.848907019447547	0.136	0.078	1	Glut_7_2
ENSAMXG000000130858	0.0432589044027294	-0.371040533039159	0.03	0.138	1	Glut_7_2
tln112	0.0435723539869173	-0.386762945087791	0.03	0.112	1	Glut_7_2
si:ch211-160j14.211	0.0438537811369268	0.873693105082303	0.212	0.129	1	Glut_7_2
bcl7a1	0.0443644248384201	0.795991366722662	0.167	0.082	1	Glut_7_2
ENSAMXG0000001645115	0.0443877240428822	-2.49471439368546	0.045	0.134	1	Glut_7_2
chmp4bb9	0.0445306043873575	-0.29286333076306	0.091	0.216	1	Glut_7_2
plk2b13	0.0458802709236067	-0.458247347286513	0.045	0.152	1	Glut_7_2
ENSAMXG0000001536914	0.0467916027350967	-1.54946288528375	0.015	0.108	1	Glut_7_2
ENSAMXG0000000919313	0.0467959287065788	-0.290892182060907	0.045	0.14	1	Glut_7_2
vamp29	0.0468861300365245	0.466824149045896	0.485	0.397	1	Glut_7_2
spegb4	0.0470095363360397	0.734061506950537	0.152	0.084	1	Glut_7_2
rpl2811	0.0477858538494025	-0.496626102279636	0.591	0.781	1	Glut_7_2
ankrd46a12	0.0478865183318051	-0.306376593508526	0.106	0.215	1	Glut_7_2
tmed105	0.0483431425688558	-0.301839243457991	0.182	0.354	1	Glut_7_2
igbp11	0.0489759184149489	0.536112966160781	0.106	0.055	1	Glut_7_2
ENSAMXG000000137401	0.0492062220429409	0.841197297309791	0.106	0.048	1	Glut_7_2
cyr6113	0.0492161369392976	-1.19425230703828	0.015	0.108	1	Glut_7_2
sarnp7	0.0497975370212342	-0.258310399161948	0.045	0.133	1	Glut_7_2
ENSAMXG000000144459	0.0498301640804776	-0.511445482910074	0.576	0.729	1	Glut_7_2
hspe19	0.0500518380877121	0.391502856982131	0.455	0.434	1	Glut_7_2
fam49bb10	0.0501059796136701	-0.274218048410964	0.03	0.107	1	Glut_7_2
cish2	0.0501158783237262	0.578854321880103	0.136	0.08	1	Glut_7_2
slc25a25b	0.050136543849632	0.646237974498996	0.106	0.042	1	Glut_7_2
tmem25810	0.0501925145587184	0.71354145465033	0.348	0.314	1	Glut_7_2
atp5f1b7	0.0503148236076155	0.280495287120188	0.697	0.649	1	Glut_7_2
polr2f3	0.0510881618697288	-0.272718161887058	0.045	0.126	1	Glut_7_2
eef1db11	0.0514909947040584	-0.28054173193541	0.061	0.153	1	Glut_7_2
ETV61	0.0515596410220701	0.586784849775653	0.106	0.054	1	Glut_7_2
cct6a5	0.0515681903426073	0.552339264123072	0.197	0.154	1	Glut_7_2
ywhag212	0.0517514525594667	-0.365831069084265	0.53	0.623	1	Glut_7_2
RAB281	0.0525270314274999	0.644338824810172	0.106	0.049	1	Glut_7_2
rtn4rl2b4	0.0530489822376092	-0.369941199641377	0.167	0.087	1	Glut_7_2
phf83	0.0530883259269639	0.681501693026425	0.121	0.057	1	Glut_7_2
atp1b1a12	0.0536623175597258	0.62955868170699	0.212	0.15	1	Glut_7_2
scdb9	0.0537814453825534	-0.473269413173073	0.091	0.192	1	Glut_7_2
mrpl51	0.054556150873553	0.739334606698743	0.152	0.083	1	Glut_7_2
dnajc713	0.0547861004422945	-0.30138906913312	0.03	0.118	1	Glut_7_2
ENSAMXG0000000929510	0.0549464723388736	-0.404766909970631	0.485	0.677	1	Glut_7_2
rps1414	0.0555222287216975	-0.547937290415787	0.485	0.68	1	Glut_7_2
si:dkey-34l15.1	0.0556373936511887	0.474719122800584	0.106	0.066	1	Glut_7_2
rpl1512	0.0557875972568031	-0.396536180566473	0.439	0.661	1	Glut_7_2
il6st8	0.0558156494486272	0.744279789617831	0.182	0.108	1	Glut_7_2
ddit314	0.0567397420448183	-0.571858848431449	0.212	0.326	1	Glut_7_2
ndufa58	0.0577714752327673	0.497173902689889	0.409	0.367	1	Glut_7_2
apoeb14	0.0585550221231118	-1.9860522059994	0.03	0.104	1	Glut_7_2
brd2a7	0.0592823040887915	0.736090609129306	0.303	0.191	1	Glut_7_2
dap1b14	0.0597379763075657	-0.615938761721943	0.015	0.101	1	Glut_7_2
pnpo4	0.0618409916688047	-0.341926383998005	0.061	0.15	1	Glut_7_2
ENSAMXG0000001356310	0.0618757800508952	0.47507453313067	0.561	0.531	1	Glut_7_2
ENSAMXG000000086555	0.0630638589911645	0.537758193366455	0.212	0.145	1	Glut_7_2
ppp2r5ca1	0.0632369233004575	0.506214511269569	0.121	0.084	1	Glut_7_2
ywhah11	0.0635120295055271	0.686910596557047	0.424	0.385	1	Glut_7_2
ctsc10	0.0635891609601973	-0.271674117137145	0.045	0.109	1	Glut_7_2
slc35f111	0.0638029492200406	-0.29180431306576	0.061	0.136	1	Glut_7_2
atp5mea9	0.0639089135624816	0.604681276683846	0.439	0.382	1	Glut_7_2
lsm69	0.0642115664003168	0.528255192896441	0.348	0.322	1	Glut_7_2
def87	0.0653405752058041	-0.28719580904914	0.061	0.143	1	Glut_7_2
pdk3a6	0.0654368513310843	-0.261931042430569	0.03	0.106	1	Glut_7_2
ENSAMXG0000000263413	0.06549241173025	-0.409130377508732	0.742	0.821	1	Glut_7_2
atp6v0a1b9	0.0657098511847276	-0.462136881584914	0.015	0.101	1	Glut_7_2
btg37	0.0657690640192822	0.626902822694143	0.136	0.076	1	Glut_7_2
ENSAMXG0000001969311	0.0660320215878322	-0.33114303241315	0.485	0.556	1	Glut_7_2
zgc:919099	0.0673371348889553	0.348392943076018	0.258	0.232	1	Glut_7_2
zgc:1368646	0.0673393521503587	0.67127150490375	0.167	0.095	1	Glut_7_2
si:ch211-191d15.27	0.0673454049510259	0.306680870821839	0.53	0.497	1	Glut_7_2
rpl1410	0.0679713991072418	-0.337918168613117	0.576	0.769	1	Glut_7_2
phf20b2	0.0680599314315589	0.655540712397087	0.182	0.116	1	Glut_7_2
hsd17b12b8	0.0694373997090344	0.641588502729541	0.182	0.156	1	Glut_7_2
safb6	0.0706773973992609	-0.254600288651178	0.061	0.162	1	Glut_7_2
spty2d11	0.070791501830612	-0.376233536100988	0.03	0.101	1	Glut_7_2
rpl13a11	0.0708794347967667	-0.347442108573038	0.424	0.659	1	Glut_7_2
trib313	0.071573572788571	-0.446326471888109	0.045	0.115	1	Glut_7_2
gadd45ga	0.0718858134634284	0.377760828275444	0.121	0.074	1	Glut_7_2
cdkn1ba2	0.0718860951055876	0.746116857896258	0.152	0.081	1	Glut_7_2
ENSAMXG0000001998210	0.0731650235382007	0.297966888035765	0.182	0.142	1	Glut_7_2
cox164	0.0736793613441302	-0.254601354510951	0.045	0.12	1	Glut_7_2
dlx6a1	0.074027571733465	0.712691684048736	0.136	0.055	1	Glut_7_2
acot73	0.074352781926245	0.5830740384301	0.197	0.135	1	Glut_7_2
ENSAMXG0000002776914	0.0744867467565711	-1.71831291374125	0.045	0.121	1	Glut_7_2
dscaml18	0.0748748684442193	0.502836439008459	0.106	0.055	1	Glut_7_2
cript10	0.0749770859929583	0.797041909205972	0.288	0.184	1	Glut_7_2
rsrp19	0.0755722360675865	0.371112002168609	0.455	0.472	1	Glut_7_2
ENSAMXG0000000604110	0.0767796658226375	-0.258962517282074	0.061	0.141	1	Glut_7_2
rps27a12	0.07767826340328	-0.334973885927164	0.742	0.876	1	Glut_7_2
psmd11b5	0.077759153701086	-0.283751733571254	0.045	0.132	1	Glut_7_2
ENSAMXG0000001444812	0.0788443888852756	0.745371593625432	0.303	0.203	1	Glut_7_2
sptssa3	0.0804833142458241	0.79468911969839	0.227	0.15	1	Glut_7_2
rnf1854	0.0832376060698854	-0.257525249059913	0.076	0.164	1	Glut_7_2
NPTX115	0.0838400302584597	-0.377020172322948	0.076	0.142	1	Glut_7_2
atf5a	0.0845252144722103	0.463712652089696	0.121	0.087	1	Glut_7_2
vat112	0.0848245813956641	-0.295837364814765	0.045	0.129	1	Glut_7_2
ENSAMXG00000005340	0.0859804366127288	0.577670939829155	0.121	0.061	1	Glut_7_2
eef2k6	0.0861732923269366	0.496301510062238	0.106	0.048	1	Glut_7_2
tspan13b14	0.0864600434166264	-0.250832598590064	0.091	0.165	1	Glut_7_2
stom7	0.0864658947944664	-0.268554359891758	0.076	0.168	1	Glut_7_2
rpl3212	0.0872038423941421	-0.404161603717795	0.818	0.882	1	Glut_7_2
hspa4a11	0.0872312829531398	-0.257183882717253	0.106	0.216	1	Glut_7_2
ufc13	0.0877480111164092	0.709516381298407	0.227	0.156	1	Glut_7_2
cetn213	0.0890426821868416	0.551345909186433	0.167	0.12	1	Glut_7_2
tnfaip313	0.089704249559338	-0.619902747226998	0.03	0.114	1	Glut_7_2
sec61a14	0.0897962645125286	-0.275918296197737	0.076	0.181	1	Glut_7_2
NDUFB111	0.090054953068628	0.475728115116799	0.379	0.336	1	Glut_7_2
siah12	0.0906860478738154	0.652775418597207	0.167	0.098	1	Glut_7_2
cadm48	0.0923352324443662	-0.252539337330092	0.091	0.197	1	Glut_7_2
ttyh3a12	0.0959316304423963	-0.314134962019322	0.121	0.271	1	Glut_7_2
spa1715	0.0966779541723056	-0.919146069688791	0.106	0.169	1	Glut_7_2
tppp215	0.0968999053880876	-0.318262664515143	0.136	0.229	1	Glut_7_2
mef2cb2	0.0974320117137789	0.474749327692267	0.121	0.077	1	Glut_7_2
ENSAMXG00000011721	0.0981499098351485	0.469251061522258	0.152	0.096	1	Glut_7_2
fkbp510	0.0983379960116658	0.619099830611745	0.227	0.182	1	Glut_7_2
ENSAMXG0000000688412	0.0987147951404489	-0.270641591112268	0.076	0.138	1	Glut_7_2
rpl2612	0.0991016263589315	-0.437773573879813	0.636	0.762	1	Glut_7_2
msi2a10	0.0995228571481847	0.669617318062925	0.197	0.12	1	Glut_7_2
sumo3a10	0.100864452793509	0.527543535010324	0.47	0.449	1	Glut_7_2
ENSAMXG0000002846514	0.101967974431787	-1.12067304545662	0.015	0.109	1	Glut_7_2
rad21b6	0.10201767185776	0.721907706849868	0.167	0.129	1	Glut_7_2
rps912	0.104242052960067	-0.438526077951126	0.394	0.609	1	Glut_7_2
tmem107l6	0.104298313392532	0.748224836028214	0.106	0.049	1	Glut_7_2
cdc4210	0.106427861079727	0.487514747436459	0.273	0.223	1	Glut_7_2
HSD17B101	0.106706907594018	0.663723520394071	0.136	0.089	1	Glut_7_2
lamtor512	0.106706907594018	0.640994596995732	0.136	0.102	1	Glut_7_2
nudc11	0.107097197652234	0.433301256410086	0.348	0.333	1	Glut_7_2
mid1ip1b3	0.110121894428979	0.482268536739571	0.136	0.078	1	Glut_7_2
ENSAMXG000000121524	0.110292976054501	-0.251130570986037	0.045	0.107	1	Glut_7_2
ENSAMXG0000001689511	0.111710343336889	-0.33291946576887	0.121	0.225	1	Glut_7_2
kcnip1b13	0.111956771050211	0.538616623503931	0.152	0.125	1	Glut_7_2
rplp2l13	0.112146708683704	-0.498931853894426	0.682	0.781	1	Glut_7_2
hspa94	0.113712476273943	0.462608160253124	0.273	0.221	1	Glut_7_2
vkorc1l11	0.115032694455802	1.03946958270608	0.152	0.079	1	Glut_7_2
flot2a4	0.115722709649063	0.609577151022298	0.182	0.129	1	Glut_7_2
rpl10a14	0.119801283221506	-0.391833721001322	0.485	0.692	1	Glut_7_2
ATP5PD5	0.120968193197806	0.492125023575001	0.409	0.371	1	Glut_7_2
hspa4l	0.127441140774084	0.515771740861106	0.106	0.067	1	Glut_7_2
ssbp4	0.1296224430751	0.669076960132663	0.106	0.059	1	Glut_7_2
hint18	0.132019009020195	0.506695422861889	0.424	0.392	1	Glut_7_2
ENSAMXG00000015626	0.132448603691686	0.691609186122435	0.136	0.091	1	Glut_7_2
rbm4.17	0.133380597959318	-0.337048022529385	0.045	0.112	1	Glut_7_2
higd2a2	0.134321748518668	0.312471259946618	0.045	0.108	1	Glut_7_2
rpsa10	0.134374243690355	-0.483192114277887	0.652	0.783	1	Glut_7_2
cnpy2	0.135689137605599	0.618504475154936	0.152	0.096	1	Glut_7_2
si:ch211-191j22.36	0.135787661077061	0.55318146469049	0.182	0.122	1	Glut_7_2
serpina10a8	0.140507720371571	-0.253350371862182	0.212	0.312	1	Glut_7_2
arpc4l.16	0.142803345525857	-0.290163557046562	0.076	0.18	1	Glut_7_2
c2cd4a1	0.142965848391709	0.439941431769023	0.136	0.076	1	Glut_7_2
tmem359	0.145529118499644	0.338698931495892	0.379	0.336	1	Glut_7_2
pts1	0.146807746384317	0.54877561477822	0.121	0.057	1	Glut_7_2
GABRG36	0.148699652930214	0.775185854947095	0.121	0.068	1	Glut_7_2
eif4a34	0.14968502814837	-0.293295019513546	0.045	0.123	1	Glut_7_2
xbp112	0.156532740799062	-0.444807904175902	0.212	0.365	1	Glut_7_2
nfe2l2a3	0.158439641181477	0.457310372653809	0.121	0.099	1	Glut_7_2
atp5po6	0.15881370376772	0.29817759650931	0.53	0.514	1	Glut_7_2
march86	0.158855665846334	0.733111412961795	0.106	0.057	1	Glut_7_2
kif3cb10	0.158983937736854	0.681694657289743	0.167	0.102	1	Glut_7_2
rpl2411	0.164316412738854	-0.462188752318325	0.621	0.781	1	Glut_7_2
rpl912	0.169248262230627	-0.324522820066716	0.621	0.78	1	Glut_7_2
atp5f1d9	0.16973005230965	0.425644747419766	0.364	0.336	1	Glut_7_2
ENSAMXG000000102019	0.173665368201949	-0.33104674778245	0.061	0.136	1	Glut_7_2
eno39	0.174732258360839	-0.395687546356857	0.045	0.137	1	Glut_7_2
sec23b11	0.182553513040998	-0.32524316792425	0.045	0.112	1	Glut_7_2
rps3a12	0.183261886298587	-0.360814790888102	0.545	0.733	1	Glut_7_2
syf28	0.185188106662457	0.468247103667669	0.288	0.226	1	Glut_7_2
clcn41	0.189410761005437	0.598004550638027	0.136	0.092	1	Glut_7_2
degs14	0.189739150556491	0.43698225315199	0.106	0.08	1	Glut_7_2
psmb13	0.190658617424562	0.521837043455983	0.258	0.232	1	Glut_7_2
rpl1112	0.191934641803113	-0.463166680337773	0.742	0.817	1	Glut_7_2
ndufb58	0.192543098748623	0.646706340451535	0.288	0.26	1	Glut_7_2
ENSAMXG000000022934	0.193524419211237	0.395063426347591	0.197	0.176	1	Glut_7_2
bhlhe419	0.195565627102054	0.351505721791155	0.258	0.212	1	Glut_7_2
ENSAMXG000000168456	0.196671777241696	0.330720156098126	0.121	0.075	1	Glut_7_2
rps312	0.199135385167151	-0.320285080727013	0.561	0.72	1	Glut_7_2
AKT12	0.200141593985709	0.525869836741096	0.152	0.095	1	Glut_7_2
ndrg3b13	0.200831471213077	0.679053697224758	0.303	0.268	1	Glut_7_2
plk314	0.201173665012829	-0.308464945358163	0.061	0.148	1	Glut_7_2
mrpl43	0.201662331808631	0.559246337870624	0.106	0.071	1	Glut_7_2
ENSAMXG0000001617613	0.202614987503877	-0.351227028272107	0.152	0.241	1	Glut_7_2
COX5B5	0.204148998189487	0.266517676027969	0.606	0.559	1	Glut_7_2
DST3	0.204826648745977	0.583710150652983	0.106	0.067	1	Glut_7_2
ssb5	0.207355350173184	-0.253098017629536	0.045	0.116	1	Glut_7_2
rpl412	0.207359891936192	-0.337497782273191	0.379	0.564	1	Glut_7_2
ENSAMXG0000001645915	0.211612801582445	-2.20447117760455	0.167	0.271	1	Glut_7_2
atp1a3b13	0.212643442946349	-0.309043340050741	0.076	0.124	1	Glut_7_2
gnaia3	0.21371546617522	0.390772519281929	0.182	0.161	1	Glut_7_2
ube2l3a4	0.21440179830794	0.573033274620107	0.303	0.297	1	Glut_7_2
ptp4a2b10	0.215213460564569	0.318505001142954	0.152	0.216	1	Glut_7_2
AP3B28	0.220616524939636	0.679129749828111	0.227	0.186	1	Glut_7_2
prelid3b14	0.220851196056093	-0.321506374351575	0.121	0.207	1	Glut_7_2
plppr13	0.22217525388167	0.372862989212884	0.167	0.135	1	Glut_7_2
rps8a12	0.223898856473996	-0.337162518340776	0.636	0.758	1	Glut_7_2
cops96	0.225001205788025	0.580901576128332	0.273	0.203	1	Glut_7_2
gprc5bb12	0.2267416601866	-0.311447922684838	0.061	0.118	1	Glut_7_2
hnrnpub4	0.229019299088299	0.519475280475027	0.212	0.181	1	Glut_7_2
wdr83os10	0.230580230310428	0.862219902224606	0.197	0.166	1	Glut_7_2
hdlbpa2	0.236162156253279	0.533144707466161	0.136	0.115	1	Glut_7_2
ENSAMXG000000008338	0.236368350840539	0.300244177239393	0.409	0.445	1	Glut_7_2
epd15	0.23974826944819	-1.57611190100824	0.348	0.322	1	Glut_7_2
rpl7a12	0.24002877693721	-0.367823246107314	0.667	0.791	1	Glut_7_2
kif3a8	0.240069655432228	0.54670037604743	0.227	0.183	1	Glut_7_2
itm2ba9	0.243093662661825	0.374707879865789	0.439	0.413	1	Glut_7_2
dnajb1b4	0.243939373222077	-0.257650723156998	0.045	0.108	1	Glut_7_2
fbxw11b4	0.24585616519215	0.664348072057313	0.136	0.097	1	Glut_7_2
snrnp706	0.246883038209207	0.55087021246845	0.136	0.106	1	Glut_7_2
atp5fa16	0.250608026199742	0.44585737104904	0.424	0.418	1	Glut_7_2
atp6v1h12	0.253934318788506	0.415871019273781	0.364	0.358	1	Glut_7_2
mpp1	0.255655879763531	0.399901544640406	0.121	0.097	1	Glut_7_2
hspd18	0.25573529823289	0.741912814579722	0.212	0.17	1	Glut_7_2
ndufb97	0.257428423577577	0.511907166549883	0.167	0.133	1	Glut_7_2
xrn2	0.25802336297427	0.496461072302938	0.121	0.077	1	Glut_7_2
ENSAMXG00000020244	0.26199124940057	0.381792297782938	0.106	0.062	1	Glut_7_2
kcnc1a2	0.263391505494869	0.643473620582088	0.152	0.098	1	Glut_7_2
txndc179	0.267374361530441	0.578646360493416	0.182	0.145	1	Glut_7_2
ENSAMXG0000001641315	0.267878888960306	-1.63199657771373	0.061	0.101	1	Glut_7_2
caskb2	0.269440616686071	0.45708840822868	0.106	0.066	1	Glut_7_2
lsm59	0.270284789694784	0.3586408493799	0.167	0.229	1	Glut_7_2
gdi15	0.270701479765057	0.592720570481259	0.212	0.188	1	Glut_7_2
ube2e22	0.270789313640824	0.339998132703267	0.121	0.087	1	Glut_7_2
trappc6b6	0.27084019689631	0.40677669179279	0.303	0.274	1	Glut_7_2
ENSAMXG000000133027	0.271140277529723	0.403035569674342	0.121	0.096	1	Glut_7_2
tmem1014	0.27247590101688	0.438808814288069	0.106	0.078	1	Glut_7_2
bcas24	0.273266225221953	0.526703072278112	0.152	0.101	1	Glut_7_2
hmgn38	0.276872530277648	0.304014691431287	0.379	0.376	1	Glut_7_2
atp5pd11	0.281335296845576	0.493508603356443	0.303	0.287	1	Glut_7_2
me37	0.284098147545586	0.397892980571776	0.106	0.091	1	Glut_7_2
pcbd113	0.285098011998733	0.461602211994041	0.212	0.182	1	Glut_7_2
ENSAMXG000000277656	0.289799515968254	0.279469995119508	0.167	0.214	1	Glut_7_2
reep3b4	0.290382083655735	0.321070577844277	0.106	0.075	1	Glut_7_2
esrra7	0.294434609888148	0.573828713387995	0.167	0.124	1	Glut_7_2
tpi1b7	0.297396814805205	0.318384592728815	0.288	0.292	1	Glut_7_2
ndufa1210	0.300287484740929	0.34803660439961	0.348	0.323	1	Glut_7_2
mapk133	0.306904365359858	0.464373689575413	0.106	0.099	1	Glut_7_2
uqcrb7	0.307244958917057	0.314979949686744	0.485	0.465	1	Glut_7_2
rpl229	0.313111928198692	-0.337117693143858	0.621	0.744	1	Glut_7_2
hnrpkl2	0.315679007739103	0.413482845806239	0.152	0.14	1	Glut_7_2
nrxn3a14	0.31596114347021	0.34029292490746	0.197	0.146	1	Glut_7_2
psmc31	0.324160564463145	0.553749964054656	0.121	0.1	1	Glut_7_2
arglu1a5	0.325227842907817	0.458034168588775	0.152	0.121	1	Glut_7_2
dusp19b4	0.327810525134125	0.594341610544102	0.106	0.067	1	Glut_7_2
anp32e9	0.33111152794118	0.408409526193697	0.318	0.288	1	Glut_7_2
pcmtd22	0.331783615127188	0.460234111966387	0.121	0.087	1	Glut_7_2
psma33	0.332371165247079	0.666767280461305	0.182	0.157	1	Glut_7_2
tsc22d110	0.336691334152219	0.402811676347107	0.303	0.272	1	Glut_7_2
nedd8l7	0.342104272585852	0.356458500699727	0.136	0.181	1	Glut_7_2
EIF5AL112	0.346699186655458	0.419098423262307	0.106	0.14	1	Glut_7_2
ndufs78	0.347351684967318	0.499247686437234	0.333	0.331	1	Glut_7_2
ormdl16	0.348208628763123	0.427309718947213	0.242	0.219	1	Glut_7_2
mphosph82	0.348596503478987	0.648604713276954	0.121	0.096	1	Glut_7_2
uba17	0.348690917205211	0.658947062548589	0.152	0.128	1	Glut_7_2
pdhb4	0.361857715944767	0.643830408158194	0.197	0.172	1	Glut_7_2
srsf5a5	0.362874973267514	0.442503883703721	0.136	0.106	1	Glut_7_2
COMMD105	0.36650529583701	0.456796316265839	0.136	0.124	1	Glut_7_2
rps2511	0.366741253392253	-0.256780713058873	0.561	0.685	1	Glut_7_2
hmgb2b (1 of many)7	0.367851428754999	0.427497300282719	0.303	0.307	1	Glut_7_2
pin49	0.368850505615118	0.635556096262699	0.152	0.107	1	Glut_7_2
cnep1r11	0.375558708963922	0.407962828562186	0.106	0.086	1	Glut_7_2
pdap1a6	0.379527484353068	0.594717882436075	0.182	0.157	1	Glut_7_2
chchd108	0.38243954478151	0.488088864169773	0.136	0.108	1	Glut_7_2
hgs3	0.397703172318558	0.46915839985353	0.121	0.106	1	Glut_7_2
ENSAMXG000000277428	0.397782601395323	0.378984235934233	0.212	0.196	1	Glut_7_2
hmga1b8	0.399919889279901	0.449057145983175	0.152	0.137	1	Glut_7_2
rab3b12	0.400378354000678	0.61344870590279	0.348	0.312	1	Glut_7_2
zgc:19498111	0.407217037629679	0.585914342581985	0.167	0.134	1	Glut_7_2
ndufa210	0.413185076888706	0.324474782616889	0.424	0.403	1	Glut_7_2
mif7	0.413722512904784	0.410133590082324	0.333	0.342	1	Glut_7_2
trnau1apb2	0.416370074276778	0.35296164650408	0.136	0.099	1	Glut_7_2
si:ch73-335m24.51	0.416795520244163	0.744702782518657	0.121	0.085	1	Glut_7_2
hp1bp39	0.417993984441075	0.26467973532824	0.167	0.227	1	Glut_7_2
cnot82	0.421472222668767	0.508010346577106	0.106	0.077	1	Glut_7_2
mpzl1l6	0.424516937752244	0.340187876698393	0.076	0.102	1	Glut_7_2
macf1a10	0.427311754085108	0.259341844381467	0.136	0.128	1	Glut_7_2
zc2hc1a4	0.429176808850106	0.524511446641121	0.106	0.095	1	Glut_7_2
ENSAMXG000000172691	0.430565794141587	0.599804140378168	0.121	0.083	1	Glut_7_2
ahcyl24	0.434572065221001	0.267711510453266	0.076	0.105	1	Glut_7_2
ENSAMXG000000087129	0.435299825640385	0.261441883922469	0.136	0.188	1	Glut_7_2
park79	0.437221164880601	0.579265419455802	0.182	0.165	1	Glut_7_2
prdx45	0.442459750739313	0.307118297715967	0.121	0.167	1	Glut_7_2
glrx56	0.442716734689339	0.461537423624461	0.106	0.079	1	Glut_7_2
atp6v1f13	0.442721257207292	0.279530853396802	0.47	0.443	1	Glut_7_2
cadpsa4	0.444662137142419	0.319969754775267	0.121	0.077	1	Glut_7_2
ppme18	0.44473131526328	0.523027726654775	0.227	0.198	1	Glut_7_2
ENSAMXG0000000190812	0.448067268407646	-0.270408232224919	0.545	0.672	1	Glut_7_2
dctn52	0.44933940813396	0.318130989326964	0.152	0.197	1	Glut_7_2
stau211	0.452200506235204	0.49519287141166	0.152	0.143	1	Glut_7_2
ufd1l2	0.452318682674768	0.644470459196209	0.136	0.107	1	Glut_7_2
si:ch211-195b13.113	0.456390091695877	0.349804541801197	0.227	0.218	1	Glut_7_2
dbi4	0.457117973285558	0.316694715326171	0.364	0.371	1	Glut_7_2
txndc98	0.458615098826897	0.344286939979822	0.167	0.157	1	Glut_7_2
NDUFB86	0.460352144675079	0.496757032418207	0.318	0.314	1	Glut_7_2
ndrg3a14	0.460478902338421	-0.627862392777957	0.061	0.105	1	Glut_7_2
ENSAMXG0000001328512	0.480137229692885	0.277663199644235	0.167	0.231	1	Glut_7_2
kdm4b6	0.482042276854974	0.391808359546593	0.136	0.112	1	Glut_7_2
ppp5c2	0.484576369669815	0.523409443112049	0.106	0.095	1	Glut_7_2
tmpob2	0.485872894534419	0.618842066720692	0.121	0.086	1	Glut_7_2
eif3i8	0.488382312165582	0.495947585664261	0.258	0.281	1	Glut_7_2
ccnl1a7	0.489304158318804	0.351539713799836	0.273	0.281	1	Glut_7_2
pcdh2ac13	0.489719011270827	0.301144581765347	0.409	0.421	1	Glut_7_2
zfand5b8	0.491159852680265	0.341368882614196	0.258	0.256	1	Glut_7_2
PSMC14	0.492434127142228	0.322975373067729	0.076	0.107	1	Glut_7_2
ATP5F1E12	0.494605747932827	0.344429527724853	0.439	0.461	1	Glut_7_2
si:dkeyp-80c12.1011	0.496918899811166	0.47709974042948	0.348	0.347	1	Glut_7_2
ccnc6	0.499228537455869	0.32158204235205	0.091	0.132	1	Glut_7_2
DAD14	0.500112792934196	0.340555139546462	0.091	0.124	1	Glut_7_2
ddx58	0.507296711626326	0.373157235845085	0.136	0.124	1	Glut_7_2
ddt3	0.51167397726445	0.506322458098727	0.106	0.091	1	Glut_7_2
mcts19	0.512647831475782	0.407000603875114	0.197	0.18	1	Glut_7_2
rpl2712	0.516904415147217	-0.261400388724027	0.47	0.59	1	Glut_7_2
ENSAMXG0000001802211	0.520429029150762	0.290747278383354	0.167	0.199	1	Glut_7_2
zgc:1942812	0.52157735982476	0.481537883746102	0.106	0.081	1	Glut_7_2
ndufc27	0.523737471940151	0.347737835287227	0.303	0.333	1	Glut_7_2
rab18b4	0.527266614175556	0.320451186893851	0.121	0.145	1	Glut_7_2
vdac112	0.527533974604302	0.274281361515336	0.303	0.38	1	Glut_7_2
rab2a9	0.529559436446769	0.283558575300104	0.439	0.435	1	Glut_7_2
fahd2a10	0.532908857819458	0.452389304683852	0.136	0.12	1	Glut_7_2
si:dkey-67c22.26	0.53776119462726	0.303064057137485	0.136	0.158	1	Glut_7_2
fbxl3b8	0.538177074359467	0.275332366542579	0.152	0.116	1	Glut_7_2
CLASP1 (1 of many)2	0.538341258795083	0.660282687768507	0.106	0.079	1	Glut_7_2
ndufa4l8	0.538832684840742	0.253588740035254	0.303	0.325	1	Glut_7_2
rps299	0.540342628289944	-0.357538432962766	0.5	0.632	1	Glut_7_2
ENSAMXG000000075032	0.540719207928656	0.454839988642839	0.106	0.096	1	Glut_7_2
si:ch1073-140o9.213	0.549519358341934	0.309380459312112	0.121	0.139	1	Glut_7_2
ndufa9a6	0.552971836401788	0.371015197531049	0.182	0.176	1	Glut_7_2
lsm88	0.553747635003987	0.315112126027904	0.106	0.132	1	Glut_7_2
got2a7	0.559586195142249	0.405653525854816	0.227	0.304	1	Glut_7_2
prpf393	0.560245765156133	0.391109346977991	0.121	0.124	1	Glut_7_2
ndufa1110	0.562807592112193	0.568782461756658	0.303	0.35	1	Glut_7_2
fbxl57	0.563314467124936	0.366459233824259	0.091	0.118	1	Glut_7_2
pnn6	0.564530923175791	0.286858451701482	0.167	0.149	1	Glut_7_2
ndufa107	0.571706541284931	0.298751443025169	0.167	0.224	1	Glut_7_2
snrpe5	0.583052513383463	0.373403742855731	0.197	0.199	1	Glut_7_2
psmd143	0.584193425982405	0.413124547761252	0.121	0.109	1	Glut_7_2
zgc:17177210	0.587171835535929	-0.461594423302455	0.712	0.756	1	Glut_7_2
ddx69	0.589672537264553	0.458082922764556	0.136	0.119	1	Glut_7_2
uri14	0.593471031650802	0.330450341990355	0.106	0.078	1	Glut_7_2
pfdn2	0.596456523256916	0.584289019926834	0.106	0.087	1	Glut_7_2
nckap14	0.601450006118635	0.315957332722071	0.091	0.108	1	Glut_7_2
per1a2	0.603010857460165	0.595932196374713	0.106	0.097	1	Glut_7_2
ap1s25	0.603105818011621	0.492034211927881	0.121	0.103	1	Glut_7_2
rps1911	0.60773142086592	-0.25497956439925	0.848	0.874	1	Glut_7_2
polr2j6	0.612000908777953	0.267753120597059	0.121	0.146	1	Glut_7_2
hsc7011	0.613659899508787	0.289098734218965	0.348	0.334	1	Glut_7_2
dpy3012	0.614615759199294	0.253803053409124	0.152	0.18	1	Glut_7_2
UBALD1 (1 of many)1	0.616015590939846	0.386341180636879	0.106	0.091	1	Glut_7_2
dynll110	0.61685494104206	0.40027498167057	0.121	0.118	1	Glut_7_2
h2afy11	0.617747256970714	0.406107659732753	0.167	0.157	1	Glut_7_2
ENSAMXG000000092981	0.620645254196372	0.346238855414843	0.106	0.096	1	Glut_7_2
rps2810	0.623184579948784	-0.333727556111501	0.53	0.666	1	Glut_7_2
ENSAMXG000000050649	0.627861510329875	0.320781157133139	0.121	0.105	1	Glut_7_2
chtopa8	0.630662203616437	0.304687817763841	0.106	0.107	1	Glut_7_2
anapc118	0.633356136302166	0.419350656158927	0.121	0.105	1	Glut_7_2
ENSAMXG0000000796611	0.635760309222983	0.292488097188946	0.152	0.204	1	Glut_7_2
olfm1a11	0.642024541533449	0.312694571912011	0.136	0.156	1	Glut_7_2
lsm710	0.643066179474065	0.27491790437491	0.167	0.21	1	Glut_7_2
cby19	0.643947755810936	0.266033880573189	0.091	0.105	1	Glut_7_2
magoh8	0.64634917714123	0.481258310170918	0.258	0.267	1	Glut_7_2
ndufs34	0.64833225595419	0.380842198432598	0.152	0.168	1	Glut_7_2
rbx18	0.648364001487866	0.436553836806225	0.242	0.267	1	Glut_7_2
pkma8	0.649314580301639	0.313050020147302	0.288	0.305	1	Glut_7_2
slc3a2b10	0.652037625759379	0.343351578773894	0.136	0.126	1	Glut_7_2
phyhipla13	0.652174772249327	0.440350278956433	0.197	0.179	1	Glut_7_2
atp5mc18	0.652252650473267	0.283452799497139	0.364	0.4	1	Glut_7_2
ank3b12	0.654796947947529	0.567581879452285	0.136	0.139	1	Glut_7_2
mgrn1a1	0.655292728030657	0.573028681594942	0.121	0.087	1	Glut_7_2
zgc:778496	0.656045600749574	0.305117757214915	0.152	0.157	1	Glut_7_2
psmf14	0.657397933289153	0.469001526929788	0.121	0.11	1	Glut_7_2
ENSAMXG000000050744	0.657490478060573	0.308026903632683	0.091	0.126	1	Glut_7_2
ENSAMXG0000002732710	0.657810186646547	0.292253180808801	0.121	0.115	1	Glut_7_2
ENSAMXG000000183952	0.658650629014698	0.439713827910067	0.106	0.091	1	Glut_7_2
rpl1812	0.661241509015763	-0.379752522022182	0.758	0.828	1	Glut_7_2
zgc:920275	0.665261975561931	0.336514735016306	0.197	0.201	1	Glut_7_2
ENSAMXG00000003787	0.665881078458827	0.67563859646572	0.121	0.089	1	Glut_7_2
sod210	0.665955977272165	0.319683940508974	0.197	0.215	1	Glut_7_2
dnajb1a5	0.666563703819266	0.29311558856139	0.106	0.083	1	Glut_7_2
nfs19	0.669024725642371	0.321847207474908	0.121	0.114	1	Glut_7_2
cct51	0.669340042209493	0.492285177264533	0.258	0.253	1	Glut_7_2
cct86	0.671649359825252	0.315080269636832	0.197	0.222	1	Glut_7_2
h2afx7	0.673712095516507	0.822389554779969	0.152	0.139	1	Glut_7_2
PRPS23	0.675400447758758	0.395542761141872	0.121	0.101	1	Glut_7_2
rps2410	0.682383649633381	-0.290287431671479	0.742	0.831	1	Glut_7_2
dnajc69	0.68296295086242	0.350023477528487	0.106	0.153	1	Glut_7_2
chmp5a8	0.685491409096026	0.380677384743218	0.106	0.128	1	Glut_7_2
RPL27A12	0.69096393475145	-0.308551706547792	0.652	0.745	1	Glut_7_2
ENSAMXG000000242519	0.695667319351058	0.536600431043324	0.227	0.225	1	Glut_7_2
slc1a2b15	0.696528394556205	-1.24186094348446	0.106	0.139	1	Glut_7_2
amd19	0.708979989470293	0.428885493172792	0.288	0.306	1	Glut_7_2
ndufa37	0.709647984257226	0.541122800732145	0.273	0.271	1	Glut_7_2
ap3d16	0.714189777526751	0.395842959683283	0.136	0.15	1	Glut_7_2
fam102bb12	0.714515667309019	0.625368800068061	0.152	0.161	1	Glut_7_2
lrrc4ba11	0.714913907216729	0.436654505557041	0.121	0.123	1	Glut_7_2
si:ch211-214j24.98	0.717054476031949	0.2933909923176	0.288	0.303	1	Glut_7_2
mrps234	0.717575709324219	0.349815774025932	0.106	0.104	1	Glut_7_2
sec625	0.725884750988182	0.337573882731018	0.136	0.146	1	Glut_7_2
pet1005	0.726469827353374	0.398678313861748	0.197	0.198	1	Glut_7_2
zgc:15301810	0.733780414161513	0.320944814638582	0.212	0.23	1	Glut_7_2
ENSAMXG000000124422	0.736207070200985	0.286332174581802	0.121	0.134	1	Glut_7_2
amph11	0.739823613781935	0.394116728572997	0.106	0.125	1	Glut_7_2
zmat22	0.743745948422403	0.257360415995487	0.121	0.113	1	Glut_7_2
ENSAMXG000000016684	0.744083724266202	0.388290443450661	0.167	0.177	1	Glut_7_2
psma54	0.74585836520246	0.329816574671122	0.106	0.108	1	Glut_7_2
rnf108	0.746267865139973	0.400397399716961	0.167	0.176	1	Glut_7_2
mrps214	0.750056730505743	0.298853436415508	0.121	0.125	1	Glut_7_2
dnajc129	0.75327051557239	0.367471649975303	0.121	0.161	1	Glut_7_2
id112	0.753357980401474	-0.653292105221189	0.091	0.126	1	Glut_7_2
ppp2r1ba5	0.754574959427197	0.35618412223978	0.121	0.13	1	Glut_7_2
lhfpl312	0.767742014918028	0.468944025898759	0.091	0.122	1	Glut_7_2
nsfl1c4	0.770773615708962	0.304487093729586	0.061	0.107	1	Glut_7_2
ENSAMXG0000001582714	0.772572685679867	-0.264121826197106	0.561	0.631	1	Glut_7_2
arl611	0.775081430665232	0.522327594410131	0.152	0.122	1	Glut_7_2
naa385	0.777073858331782	0.464773049122001	0.106	0.087	1	Glut_7_2
zc3h11a7	0.779706986813257	0.326796866855872	0.197	0.205	1	Glut_7_2
ube2v13	0.782696681096634	0.301265672339656	0.273	0.346	1	Glut_7_2
prdx34	0.783794447728748	0.381429991562453	0.152	0.178	1	Glut_7_2
elavl415	0.785627976558288	0.272326394941607	0.182	0.194	1	Glut_7_2
srsf7a3	0.787427341984078	0.31923881561906	0.197	0.241	1	Glut_7_2
ENSAMXG000000207857	0.788750155524246	0.367057794377493	0.167	0.178	1	Glut_7_2
hebp215	0.790069496437325	-0.302854305589769	0.106	0.124	1	Glut_7_2
ENSAMXG000000156036	0.792522528120034	0.269127727913104	0.091	0.106	1	Glut_7_2
pde6d15	0.794342266111752	-0.27908165280903	0.152	0.164	1	Glut_7_2
ENSAMXG000000199135	0.800319733692819	0.55347951820432	0.106	0.101	1	Glut_7_2
snrpd25	0.802731834491872	0.304235353182715	0.167	0.184	1	Glut_7_2
chd511	0.804897394667587	0.397989289772142	0.227	0.231	1	Glut_7_2
tbc1d72	0.807060318175796	0.339077474171795	0.106	0.095	1	Glut_7_2
tsg101a8	0.80902960279092	0.342873510761667	0.121	0.127	1	Glut_7_2
dpm25	0.811613304189876	0.353532579940377	0.091	0.11	1	Glut_7_2
chac13	0.813335375311449	0.562260029433694	0.212	0.205	1	Glut_7_2
kras10	0.813387450760284	0.285787556284953	0.091	0.107	1	Glut_7_2
ING16	0.813644697170153	0.507581606552559	0.152	0.142	1	Glut_7_2
ENSAMXG000000012452	0.813730735390932	0.388113356395137	0.136	0.162	1	Glut_7_2
snrpd18	0.814274129418496	0.334451687678923	0.167	0.181	1	Glut_7_2
abcf2a4	0.815588344340847	0.330334701084593	0.121	0.114	1	Glut_7_2
smim205	0.816518933648682	0.311729756891863	0.121	0.146	1	Glut_7_2
sdhc5	0.81686504432921	0.348507514728546	0.197	0.224	1	Glut_7_2
cpeb4a3	0.821658138080312	0.291131330248581	0.152	0.153	1	Glut_7_2
unc119a7	0.827271582337606	0.396039125322265	0.106	0.076	1	Glut_7_2
epb41a8	0.830360229705212	0.342799137126607	0.136	0.147	1	Glut_7_2
sugt15	0.831078758573667	0.291318010189239	0.152	0.188	1	Glut_7_2
scamp23	0.832040839171569	0.276180941861618	0.106	0.109	1	Glut_7_2
tardbpl6	0.836252813088464	0.343810508124191	0.136	0.144	1	Glut_7_2
HADHB5	0.837797067796507	0.425550835953132	0.197	0.215	1	Glut_7_2
u2surp5	0.837810315358119	0.430844245212298	0.121	0.133	1	Glut_7_2
elavl214	0.83830100411045	0.582910426071444	0.227	0.227	1	Glut_7_2
rtca5	0.838482873131454	0.559337407360485	0.106	0.096	1	Glut_7_2
nedd84	0.853157800439634	0.62028255957372	0.136	0.105	1	Glut_7_2
zfhx413	0.854428438406543	0.260588490173388	0.091	0.111	1	Glut_7_2
celf3a9	0.855713499510041	0.326185176993819	0.152	0.152	1	Glut_7_2
arl310	0.859791985202189	0.266465257884944	0.258	0.302	1	Glut_7_2
sult4a115	0.862300237821817	0.326263661344225	0.212	0.237	1	Glut_7_2
rbm8a8	0.862878395267039	0.257376895139064	0.303	0.353	1	Glut_7_2
cnbpa5	0.864781534790067	0.279776864782312	0.394	0.48	1	Glut_7_2
atg127	0.865118560687583	0.363780393365718	0.167	0.167	1	Glut_7_2
alyref8	0.867094511938159	0.281901715785861	0.106	0.132	1	Glut_7_2
glud1b3	0.867851884241497	0.264782558940484	0.121	0.155	1	Glut_7_2
rab11ba7	0.868903666454272	0.30697899535566	0.121	0.141	1	Glut_7_2
csdc2a8	0.87122447781377	0.322329680587739	0.227	0.241	1	Glut_7_2
idh29	0.878182747927062	0.534868762684285	0.152	0.172	1	Glut_7_2
mrpl579	0.879503722416781	0.422206225715418	0.152	0.142	1	Glut_7_2
ENSAMXG0000001033015	0.882311087103167	0.304012961340418	0.273	0.255	1	Glut_7_2
stau15	0.882481549835248	0.308817108427587	0.121	0.13	1	Glut_7_2
mycbp24	0.88559275024061	0.429812836130999	0.106	0.102	1	Glut_7_2
dad19	0.887256321598579	0.253140440429009	0.121	0.147	1	Glut_7_2
csnk1da5	0.896577669884089	0.477520699467735	0.106	0.13	1	Glut_7_2
srsf45	0.897904987180761	0.345542866070256	0.182	0.232	1	Glut_7_2
tbca3	0.902298836000506	0.478510239288103	0.212	0.215	1	Glut_7_2
atp6v1ba5	0.903200801762879	0.416298922270083	0.121	0.126	1	Glut_7_2
edf18	0.903262976054603	0.256738160566709	0.197	0.248	1	Glut_7_2
ifngr17	0.905845273884708	0.390317049050555	0.106	0.118	1	Glut_7_2
b2ml14	0.906097374223873	-1.17637015399558	0.545	0.624	1	Glut_7_2
sst1.115	0.908516358422253	-2.25109674651572	0.121	0.133	1	Glut_7_2
fdft16	0.909138065989857	0.439572466264675	0.121	0.112	1	Glut_7_2
psmd32	0.909647900400597	0.385756085714125	0.106	0.115	1	Glut_7_2
atf210	0.910959112729693	0.286251593433787	0.333	0.346	1	Glut_7_2
prmt18	0.916729206504369	0.331691486644917	0.182	0.19	1	Glut_7_2
psmc55	0.918820522153074	0.280997724157517	0.197	0.231	1	Glut_7_2
spryd7b10	0.919198103660229	0.388017081563252	0.136	0.148	1	Glut_7_2
timm17a5	0.922301961585634	0.356247789177689	0.106	0.146	1	Glut_7_2
ENSAMXG000000041246	0.924517353985017	0.364687084565891	0.152	0.16	1	Glut_7_2
hsf25	0.926704144651344	0.324647893383233	0.121	0.131	1	Glut_7_2
psmb33	0.927445854306676	0.404152679847787	0.197	0.235	1	Glut_7_2
jpt1b10	0.929439386996744	0.277770942564072	0.318	0.38	1	Glut_7_2
nucks1a4	0.933597843358066	0.456251554277276	0.121	0.132	1	Glut_7_2
nr1d12	0.93525019994257	0.287056655602021	0.106	0.098	1	Glut_7_2
seta6	0.936331386034983	0.282169996670328	0.288	0.362	1	Glut_7_2
DDX5 (1 of many)9	0.937876980813143	0.47781721360813	0.197	0.222	1	Glut_7_2
zgc:1655089	0.944306024772123	0.332416634763834	0.121	0.127	1	Glut_7_2
rsrc29	0.944798231871596	0.32936427306698	0.136	0.16	1	Glut_7_2
ndufb114	0.949377112860853	0.346610596967816	0.333	0.381	1	Glut_7_2
snrpd3l5	0.950403401279131	0.444415482910214	0.121	0.165	1	Glut_7_2
tomm54	0.95098354439911	0.463566475355854	0.182	0.185	1	Glut_7_2
agpat36	0.957428262617421	0.424051023424218	0.121	0.134	1	Glut_7_2
emc74	0.960542893251209	0.305359865634114	0.288	0.303	1	Glut_7_2
srsf7b7	0.960751896041318	0.428333524038978	0.136	0.128	1	Glut_7_2
mapk37	0.962506094449232	0.437022309208439	0.212	0.193	1	Glut_7_2
lamtor28	0.964527183980374	0.293292239802621	0.212	0.244	1	Glut_7_2
NDUFA1310	0.966354326551368	0.282359967362586	0.333	0.381	1	Glut_7_2
ndufa68	0.969254177043144	0.373516610691662	0.318	0.349	1	Glut_7_2
vps297	0.979278423987757	0.349267931424328	0.212	0.246	1	Glut_7_2
h2afva9	0.980710007132852	0.283205138982721	0.212	0.239	1	Glut_7_2
hadhab5	0.982569434562583	0.418610454122408	0.106	0.104	1	Glut_7_2
elob.110	0.982614839225253	0.324484681239231	0.212	0.264	1	Glut_7_2
mrpl13	0.989541128266947	0.422223045291735	0.106	0.092	1	Glut_7_2
pum13	0.993161711631174	0.339769560266236	0.091	0.106	1	Glut_7_2
dkk3a10	0.993325437645167	0.277901159197376	0.167	0.142	1	Glut_7_2
ENSAMXG000000055836	0.995648329700921	0.362761755407791	0.091	0.105	1	Glut_7_2
arf2a5	0.996550895862123	0.341227732119582	0.288	0.328	1	Glut_7_2
supt4h11	0.998679707996492	0.367916218921003	0.197	0.22	1	Glut_7_2
rpl1813	3.60239386939889e-143	1.45652401089703	0.999	0.822	1.55612607976424e-138	Leucocytes_0
rplp113	8.18472074938508e-141	1.52806537495148	0.997	0.85	3.53555382211187e-136	Leucocytes_0
RPS2012	1.25963479439523e-139	1.5196356299078	0.998	0.796	5.44124442134906e-135	Leucocytes_0
rps1213	1.63659294706464e-137	1.81114689502469	0.992	0.667	7.06959055343512e-133	Leucocytes_0
rpl613	2.51033974409767e-137	1.55917605259253	0.992	0.737	1.08439145925787e-132	Leucocytes_0
tpt111	2.85616924213703e-137	1.38084005971879	0.998	0.815	1.23377942752593e-132	Leucocytes_0
rps613	4.58410732503519e-137	1.52002622944375	0.996	0.745	1.98019684119545e-132	Leucocytes_0
rps223	5.18354781839365e-134	1.44676230106568	0.998	0.783	2.23913715111151e-129	Leucocytes_0
rpl1712	2.02315147006821e-133	1.46768917355414	0.992	0.738	8.73940740525363e-129	Leucocytes_0
rpl1113	4.66226026566328e-132	1.4115154325034	0.997	0.811	2.01395656695857e-127	Leucocytes_0
rpl913	6.95471101370377e-132	1.37536692876478	0.995	0.772	3.00422651658962e-127	Leucocytes_0
rpl3213	1.60714628627576e-131	1.26668885963103	0.996	0.878	6.9423898128254e-127	Leucocytes_0
rps2411	3.39282172952286e-131	1.32125095927144	0.991	0.825	1.46559720250199e-126	Leucocytes_0
rps313	1.42883360561237e-127	1.39271022941197	0.989	0.711	6.17213252616375e-123	Leucocytes_0
rpl1213	1.91962555845062e-126	1.49386007575554	0.981	0.637	8.29220652483915e-122	Leucocytes_0
rpl2613	1.96647861887559e-126	1.38443725629571	0.99	0.754	8.4945976899569e-122	Leucocytes_0
rps1814	4.9746002460168e-126	1.30948866559613	0.996	0.806	2.14887806827188e-121	Leucocytes_0
rpl1314	5.50978917806772e-126	1.36983977288592	0.988	0.737	2.38006363124991e-121	Leucocytes_0
rps513	1.39813873811909e-125	1.42524930950402	0.992	0.722	6.03953990705303e-121	Leucocytes_0
rpsa11	2.01111306507973e-124	1.3724592747665	0.992	0.776	8.6874051072249e-120	Leucocytes_0
ENSAMXG0000001298513	5.44613242336362e-124	1.55807859237091	0.978	0.716	2.35256582292038e-119	Leucocytes_0
rpl18a13	2.20507089022893e-123	1.23389221733059	0.991	0.812	9.52524472452192e-119	Leucocytes_0
ENSAMXG0000001582715	4.50040322669655e-123	1.53471863478257	0.982	0.619	1.94403918183611e-118	Leucocytes_0
rpl1411	6.23734594553888e-123	1.33008288849698	0.981	0.762	2.69434632809443e-118	Leucocytes_0
rpl2112	8.72125417848531e-122	1.2284254429228	0.988	0.769	3.7673201674803e-117	Leucocytes_0
rpl2314	1.42944372887065e-120	1.37845516390157	0.978	0.71	6.17476807560256e-116	Leucocytes_0
rplp2l14	1.81599486269675e-120	1.35803197034127	0.987	0.774	7.84455300839114e-116	Leucocytes_0
cxcr4b15	9.07184597851251e-120	1.81256529417851	0.885	0.144	3.91876530733805e-115	Leucocytes_0
b2ml15	4.14259711553999e-119	1.30403657630617	0.999	0.611	1.78947767599981e-114	Leucocytes_0
ENSAMXG0000000263414	1.41166096478054e-117	1.21829519663826	0.988	0.815	6.09795186956252e-113	Leucocytes_0
rpl7a13	2.1782408019491e-117	1.26135723255109	0.991	0.784	9.40934679217951e-113	Leucocytes_0
rps1415	4.6680981833033e-117	1.39940114276594	0.979	0.67	2.01647837224153e-112	Leucocytes_0
RACK111	7.11214108087734e-117	1.2967484198575	0.987	0.736	3.07223158270659e-112	Leucocytes_0
rpl1012	1.13886295202261e-116	1.16188926375873	0.985	0.753	4.91954629385205e-112	Leucocytes_0
rps2512	2.30661184503198e-116	1.31388336029562	0.951	0.676	9.96387118698464e-112	Leucocytes_0
rps4x13	2.40580001374849e-116	1.19885275602814	0.996	0.827	1.03923343193894e-111	Leucocytes_0
rpl3513	7.43078590069965e-115	1.44889147367282	0.983	0.816	3.20987658552523e-110	Leucocytes_0
rps27.110	1.47378839859493e-114	1.14802442810893	0.991	0.841	6.36632374541051e-110	Leucocytes_0
dusp214	2.77841278054769e-114	1.92545498555438	0.872	0.158	1.20019096881319e-109	Leucocytes_0
rps8a13	1.17006894229708e-113	1.19344689629138	0.989	0.75	5.05434681004068e-109	Leucocytes_0
rps2313	1.17347251825171e-113	1.35214779448436	0.958	0.628	5.0690492370919e-109	Leucocytes_0
rpl713	1.22611614452965e-113	1.19412384708857	0.993	0.772	5.29645390952471e-109	Leucocytes_0
rgcc6	1.33145740953892e-113	3.11887070842002	0.797	0.073	5.75149657198528e-109	Leucocytes_0
rpl37.114	4.97277010474152e-113	1.49934090100494	0.964	0.762	2.14808750214519e-108	Leucocytes_0
rpl23a13	5.18096994977707e-113	1.42695251692235	0.944	0.59	2.2380235892052e-108	Leucocytes_0
rps913	5.24768970281112e-113	1.38212880970344	0.961	0.597	2.26684452092332e-108	Leucocytes_0
rpl3413	6.01213898708119e-113	1.26493840703403	0.988	0.844	2.59706367824946e-108	Leucocytes_0
rps1912	2.10090295652036e-112	1.07451271025279	0.993	0.87	9.075270501281e-108	Leucocytes_0
RPL27A13	2.64584134769191e-112	1.30763444408265	0.982	0.737	1.14292408696247e-107	Leucocytes_0
rpl2412	3.44890986267652e-112	1.20648821522669	0.985	0.774	1.48982559338038e-107	Leucocytes_0
rpl1513	1.3704174008421e-110	1.28618934333922	0.973	0.65	5.91979204641762e-106	Leucocytes_0
rpl36a12	1.73282506802103e-110	1.19461297635695	0.987	0.838	7.48528444633045e-106	Leucocytes_0
rps1313	7.25883681261403e-110	1.22905938496048	0.984	0.796	3.13559973794488e-105	Leucocytes_0
rpl3911	7.87552155038095e-110	1.46165797687408	0.969	0.735	3.40198904411806e-105	Leucocytes_0
rps1512	3.11761100950777e-109	1.25582595670367	0.98	0.767	1.34671442777707e-104	Leucocytes_0
rpl3613	8.16765028045246e-109	1.29295426950689	0.972	0.785	3.52817989164705e-104	Leucocytes_0
ENSAMXG0000001444510	1.11486685888015e-107	1.21077071455496	0.964	0.72	4.81589037030461e-103	Leucocytes_0
stmn1b15	1.82677712852021e-106	-3.19452208391014	0.092	0.717	7.89112916206873e-102	Leucocytes_0
si:dkey-159f12.214	4.93819705413982e-105	1.24400484147664	0.971	0.673	2.13315298147678e-100	Leucocytes_0
rpl2812	4.93931600888009e-105	1.15089054420399	0.985	0.774	2.13363633635593e-100	Leucocytes_0
rtn1a13	5.41295313037472e-105	-2.85567966060635	0.027	0.656	2.33823336372797e-100	Leucocytes_0
rpl13a12	5.43644750169874e-103	1.20052496123624	0.953	0.648	2.3483822273088e-98	Leucocytes_0
marcksl1b14	6.69523699518834e-103	-2.84092211035127	0.052	0.707	2.89214152481151e-98	Leucocytes_0
rps3a13	8.85725342888905e-103	1.22213277941623	0.981	0.724	3.8260677636772e-98	Leucocytes_0
CALM212	1.43960127140425e-102	-2.18480510341853	0.295	0.803	6.21864561208495e-98	Leucocytes_0
rps27a13	1.29364294788292e-101	1.01487401402369	0.993	0.871	5.58814944196983e-97	Leucocytes_0
zgc:17177211	1.30114881714023e-101	1.2946450159051	0.963	0.748	5.62057254540067e-97	Leucocytes_0
rpl10a15	3.72946634145573e-101	1.18000552100055	0.972	0.682	1.61101757551863e-96	Leucocytes_0
ENSAMXG0000002028012	3.12107014294117e-98	1.2353938456444	0.942	0.61	1.3482086696463e-93	Leucocytes_0
ENSAMXG0000000190813	3.3831813512717e-97	1.19119336180935	0.947	0.663	1.46143284830884e-92	Leucocytes_0
rpl3111	4.3076302305103e-95	1.21601027657099	0.945	0.722	1.86076703067354e-90	Leucocytes_0
actb18	6.89231492693716e-95	-2.21953098193695	0.194	0.816	2.97727327898905e-90	Leucocytes_0
rpl2210	1.12965675630659e-94	1.13821780708254	0.974	0.736	4.87977829021756e-90	Leucocytes_0
scg512	1.2943031698016e-94	-2.76765401432447	0.012	0.578	5.59100140259197e-90	Leucocytes_0
rpl2911	1.40733538809315e-94	1.39891703393124	0.927	0.647	6.07926667594597e-90	Leucocytes_0
rnasekb12	5.52842342549893e-94	-2.38200196380558	0.027	0.596	2.38811306711277e-89	Leucocytes_0
rpl5a14	4.98067791255872e-93	1.46702350028856	0.901	0.439	2.15150343788799e-88	Leucocytes_0
atp6v0ca12	1.19599571373065e-92	-2.39098766362146	0.07	0.692	5.16634268460228e-88	Leucocytes_0
rps1012	6.72815152280085e-92	1.1675356651858	0.94	0.638	2.90635961330428e-87	Leucocytes_0
ywhag213	2.76098357659913e-91	-2.5226271320766	0.043	0.643	1.19266207558352e-86	Leucocytes_0
ENSAMXG0000000929511	5.22830227582816e-91	1.27822040537708	0.959	0.667	2.25846973408949e-86	Leucocytes_0
rpl3013	9.96869956629203e-91	1.15877805154951	0.954	0.712	4.30617915165117e-86	Leucocytes_0
ckbb13	2.26121818228235e-90	-2.45119826548855	0.036	0.619	9.76778418200508e-86	Leucocytes_0
faub7	3.15522894286572e-90	1.0593137989656	0.964	0.762	1.3629642464497e-85	Leucocytes_0
ENSAMXG0000000733510	3.43681903521998e-88	-1.90263614073369	0.167	0.699	1.48460271864397e-83	Leucocytes_0
cox6c10	1.81796015076005e-87	-1.86238478186239	0.218	0.735	7.85304246323818e-83	Leucocytes_0
traj391	5.87775267215024e-86	2.6453363471249	0.632	0.017	2.53901282178874e-81	Leucocytes_0
gapdhs11	9.90069206875373e-86	-1.87695191737208	0.245	0.746	4.27680195293955e-81	Leucocytes_0
ywhag111	5.80241946827313e-85	-2.41042741513875	0.018	0.563	2.50647113770994e-80	Leucocytes_0
rtn1b13	6.90668392877402e-84	-2.43679764404287	0.017	0.55	2.98348025671251e-79	Leucocytes_0
hmgb1b8	8.53926977957549e-83	-1.92337194421052	0.075	0.609	3.68870836668322e-78	Leucocytes_0
ENSAMXG0000001590712	2.28471190717107e-82	-2.19818292996124	0.121	0.688	9.86927002540688e-78	Leucocytes_0
rps2811	5.36033175894206e-82	1.28497861208354	0.919	0.657	2.3155025099102e-77	Leucocytes_0
naca9	2.43362055005111e-81	0.981991918733647	0.969	0.75	1.05125106900558e-76	Leucocytes_0
MARCKS11	1.0367389479435e-80	-2.3293542906733	0.027	0.595	4.47840123343153e-76	Leucocytes_0
rps2114	1.76211911242559e-80	1.02451074551108	0.952	0.748	7.61182592994483e-76	Leucocytes_0
gng314	2.20384257179632e-80	-2.37893898890557	0.023	0.562	9.51993875738858e-76	Leucocytes_0
clstn114	2.89306233477452e-80	-2.24710202853425	0.017	0.52	1.24971613675255e-75	Leucocytes_0
fosab14	5.39580176993587e-80	-1.95913004159921	0.534	0.87	2.3308244905592e-75	Leucocytes_0
rpl2713	1.91601182205487e-79	1.24488500391056	0.908	0.579	8.27659626773041e-75	Leucocytes_0
rpl413	3.98446234838369e-79	1.32060390559161	0.913	0.552	1.7211682006313e-74	Leucocytes_0
ENSAMXG0000001969312	5.71413670905048e-79	-2.49348270714059	0.03	0.574	2.46833563420853e-74	Leucocytes_0
ppiab11	7.54470891604626e-79	-1.66513376307516	0.245	0.784	3.25908791046451e-74	Leucocytes_0
ENSAMXG000000177777	4.7583116280918e-78	-1.51657239761079	0.496	0.913	2.05544787398681e-73	Leucocytes_0
rps2910	6.80852665461869e-78	1.35193089191938	0.908	0.623	2.94107925899564e-73	Leucocytes_0
uchl113	9.80431784842021e-78	-2.2257140813707	0.038	0.573	4.23517118098208e-73	Leucocytes_0
RPL3811	8.23730930535621e-77	1.19520167723801	0.925	0.693	3.55827050063472e-72	Leucocytes_0
uba5211	4.06616387856789e-76	1.17713533348657	0.899	0.583	1.75646081062497e-71	Leucocytes_0
marcksl1a13	1.97445754837854e-75	-2.02228859320021	0.134	0.676	8.52906427173078e-71	Leucocytes_0
atp6v1g113	4.44070474553399e-75	-2.22247855815567	0.05	0.607	1.91825122892832e-70	Leucocytes_0
laptm4a12	5.97924264597066e-75	-1.91277065810114	0.058	0.594	2.58285344577995e-70	Leucocytes_0
rpl35a9	8.99531318074844e-75	1.32903459567626	0.837	0.554	3.8857054346879e-70	Leucocytes_0
bsg11	7.08958810099041e-74	-1.81823652076858	0.082	0.592	3.06248937198483e-69	Leucocytes_0
dnajb412	5.13784237566144e-72	-2.63192590395506	0.043	0.537	2.21939377101447e-67	Leucocytes_0
stmn413	5.30706195775809e-72	-2.16196645876338	0.018	0.507	2.29249155389276e-67	Leucocytes_0
rplp212	1.40021317391331e-71	0.891109583123384	0.94	0.752	6.04850084735331e-67	Leucocytes_0
atp5f1b8	4.30391498198576e-71	-1.72537984844763	0.139	0.667	1.85916215476839e-66	Leucocytes_0
eef1a1a14	1.46515970040018e-70	-1.93999740431742	0.015	0.472	6.32905035781866e-66	Leucocytes_0
napba14	3.74332336641463e-70	-1.91991782550669	0.01	0.429	1.61700339459013e-65	Leucocytes_0
npas4a15	4.78128885759776e-70	-2.42606203840052	0.026	0.515	2.0653733478165e-65	Leucocytes_0
fabp310	5.42164408063674e-69	-1.87580729936887	0.032	0.488	2.34198759351265e-64	Leucocytes_0
mdkb14	1.77316536703087e-68	-2.16651305373657	0.032	0.505	7.65954243596323e-64	Leucocytes_0
pcdh2ac14	4.70005567798147e-67	-1.96926680992475	0.008	0.435	2.03028305121766e-62	Leucocytes_0
ywhabb10	5.37691760143307e-67	-1.42088939001127	0.138	0.603	2.32266709629104e-62	Leucocytes_0
itm2cb15	2.45848453449349e-66	-2.79463327514749	0.064	0.512	1.06199156436515e-61	Leucocytes_0
ctsf11	2.96017986342291e-66	-1.95842660106247	0.015	0.468	1.2787088956028e-61	Leucocytes_0
atp5mf11	3.42179227904194e-66	-1.64381418736016	0.122	0.608	1.47811161077775e-61	Leucocytes_0
ENSAMXG0000000251711	4.15377748725999e-66	-1.78267409926857	0.178	0.648	1.7943072611717e-61	Leucocytes_0
eef1a1l1 (1 of many)13	6.8918878571783e-66	1.05233581012796	0.942	0.685	2.97708879766531e-61	Leucocytes_0
rps1612	1.15363819258535e-65	1.10337289083564	0.874	0.554	4.98337090051092e-61	Leucocytes_0
pfn115	1.33283777172111e-65	1.25215377027059	0.659	0.13	5.7574593225037e-61	Leucocytes_0
ENSAMXG00000007624	5.93845038330727e-65	2.07223971855015	0.488	0.014	2.56523241207724e-60	Leucocytes_0
calm1b14	3.60006797085861e-64	-1.73973483091782	0.101	0.565	1.55512136137179e-59	Leucocytes_0
zgc:15361514	5.58376676292347e-64	-2.07470004297571	0.011	0.452	2.41201972858005e-59	Leucocytes_0
cfl17	1.20295036662757e-63	-1.5142551690216	0.253	0.761	5.19638469872111e-59	Leucocytes_0
si:dkey-276j7.114	4.1893563972088e-63	-1.85062404720766	0.035	0.488	1.80967628290229e-58	Leucocytes_0
rpl810	2.3112558723169e-62	1.17022811106599	0.774	0.379	9.98393199164733e-58	Leucocytes_0
sypa10	8.71372601252644e-62	-2.00286414710104	0.012	0.422	3.76406822563105e-57	Leucocytes_0
ccr9a1	2.82655330226095e-61	2.15327706226502	0.488	0.049	1.22098622997766e-56	Leucocytes_0
atp5po7	1.19948508209435e-60	-1.66394541941315	0.061	0.529	5.18141570912297e-56	Leucocytes_0
ENSAMXG0000002024913	3.26001402337596e-60	-1.59143702928449	0.082	0.525	1.40822825767771e-55	Leucocytes_0
gap4313	4.89274191739852e-60	-2.16501746326818	0.013	0.447	2.11351772605864e-55	Leucocytes_0
vamp210	1.17249171096843e-59	-1.91440898112575	0.01	0.41	5.06481244387031e-55	Leucocytes_0
tmem59l15	1.6228718441602e-59	-1.89274220009469	0.01	0.424	7.01031950521883e-55	Leucocytes_0
fkbp1aa8	2.25455171435634e-59	-1.53874930413264	0.115	0.565	9.73898704050507e-55	Leucocytes_0
eef1g13	2.2758257712432e-59	1.09821740924772	0.874	0.531	9.83088458403924e-55	Leucocytes_0
rps1712	6.45646493393285e-59	1.00232306862244	0.856	0.555	2.78899915751097e-54	Leucocytes_0
skp17	1.23929076231878e-58	-1.38370764550639	0.154	0.608	5.35336430598845e-54	Leucocytes_0
ENSAMXG0000001334812	1.6300477289595e-58	-1.73018475910855	0.013	0.396	7.04131717478634e-54	Leucocytes_0
ENSAMXG00000028254	5.20267154907423e-58	2.31042412950459	0.481	0.015	2.2473980290536e-53	Leucocytes_0
cst311	1.12637509186269e-57	-1.4685239866107	0.297	0.728	4.86560248431927e-53	Leucocytes_0
atp1a3a13	1.43824572063848e-57	-2.0520046061554	0.031	0.466	6.21279003944203e-53	Leucocytes_0
tuba1c11	1.94187477643056e-57	-1.57057279323231	0.12	0.518	8.3883164717471e-53	Leucocytes_0
cox7a2a11	3.43776601913487e-57	-1.59930580011146	0.07	0.499	1.48501178728569e-52	Leucocytes_0
atp6v1f14	4.25841513934365e-57	-1.74091243651677	0.031	0.458	1.83950758774227e-52	Leucocytes_0
ATP5IF110	4.67899640995481e-57	-1.50842611234576	0.122	0.573	2.02118607920818e-52	Leucocytes_0
atp6v1e1b15	2.22703088264196e-56	-1.64948179156615	0.033	0.459	9.62010530374849e-52	Leucocytes_0
clip312	2.45184417438814e-56	-1.72987125957988	0.006	0.387	1.05912312801044e-51	Leucocytes_0
APP10	4.8886720063896e-56	-1.71232584999247	0.016	0.414	2.11175964660011e-51	Leucocytes_0
ENSAMXG0000000440410	5.4821797183693e-56	-1.77424775254742	0.101	0.533	2.36813717294399e-51	Leucocytes_0
atp5mea10	8.69016536877566e-56	-1.7456636534975	0.011	0.395	3.75389073435002e-51	Leucocytes_0
rab2a10	1.01019860287205e-55	-1.5439224277792	0.043	0.448	4.36375490482641e-51	Leucocytes_0
zgc:12297915	2.12410908363588e-55	-2.75151761574793	0.026	0.444	9.17551400858192e-51	Leucocytes_0
ndufb115	2.42254831712003e-55	-1.46459888907972	0.026	0.393	1.04646819654634e-50	Leucocytes_0
srgn16	4.72466639719085e-55	1.37426008249826	0.566	0.111	2.04091414359453e-50	Leucocytes_0
uqcrh11	7.48297291643125e-55	-1.53000770218922	0.037	0.418	3.23241981071081e-50	Leucocytes_0
tspan7b12	7.61466516185367e-55	-1.7382496014661	0.014	0.386	3.28930690996593e-50	Leucocytes_0
tmem3510	8.94538477319745e-55	-1.56414990809812	0.008	0.347	3.8641378604781e-50	Leucocytes_0
ENSAMXG0000000404214	1.83755325302974e-54	-1.74685909876432	0.011	0.375	7.93767878711255e-50	Leucocytes_0
atp6ap212	3.62364255568594e-54	-1.54877802022211	0.032	0.419	1.56530487477966e-49	Leucocytes_0
fkbp1ab15	7.8285455612357e-54	-2.14107691687004	0.018	0.41	3.38169682608698e-49	Leucocytes_0
bag314	1.19295300136984e-53	-1.9345398496249	0.073	0.497	5.1531990800173e-49	Leucocytes_0
atox14	4.85952853361951e-53	-1.47934597411353	0.048	0.456	2.09917054066762e-48	Leucocytes_0
NDUFA1311	7.30646875245814e-53	-1.19319342800355	0.066	0.392	3.15617530699934e-48	Leucocytes_0
atp5mc19	1.0805776657536e-52	-1.50650414982496	0.032	0.413	4.66777134275581e-48	Leucocytes_0
atp5pf11	1.10743316300814e-52	-1.53621253226858	0.041	0.429	4.78377903424624e-48	Leucocytes_0
map1ab13	2.55429239609446e-52	-1.66837447987518	0.007	0.35	1.10337768634092e-47	Leucocytes_0
ndufa211	3.64866660081422e-52	-1.51756071314422	0.042	0.415	1.57611451155372e-47	Leucocytes_0
aplp211	4.98466247931401e-52	-1.7437465839777	0.006	0.385	2.15322465118927e-47	Leucocytes_0
kif1b10	5.75404354474696e-52	-1.67371253796553	0.011	0.377	2.48557419002434e-47	Leucocytes_0
atp5l10	6.08708387318766e-52	-1.39038693168165	0.146	0.574	2.62943762070088e-47	Leucocytes_0
qpct15	7.90051073424895e-52	-1.76789245280743	0.004	0.359	3.41278362187352e-47	Leucocytes_0
jpt1b11	9.24271459222421e-52	-1.51880520559764	0.023	0.392	3.99257542240309e-47	Leucocytes_0
atp6v1h13	2.0902257272068e-51	-1.45328497819838	0.027	0.37	9.02914807381523e-47	Leucocytes_0
dap1b15	2.79887035052113e-51	1.77641864336253	0.517	0.087	1.20902802531461e-46	Leucocytes_0
ndufa59	2.93281148989795e-51	-1.44320849349726	0.031	0.379	1.26688657929122e-46	Leucocytes_0
ndfip112	7.55659146975539e-51	-1.49422036155814	0.076	0.492	3.26422081719024e-46	Leucocytes_0
ywhah12	1.33453526221422e-50	-1.74947927575139	0.01	0.398	5.76479197218676e-46	Leucocytes_0
ENSAMXG0000002155111	1.46706452236121e-50	-1.69839332012298	0.01	0.347	6.33727861724374e-46	Leucocytes_0
hsp90aa1.28	2.10676614443896e-50	-1.19448091314825	0.483	0.829	9.10059771413298e-46	Leucocytes_0
ctnnb115	2.64257092033698e-50	-1.62452176107596	0.032	0.372	1.14151136045797e-45	Leucocytes_0
atp1b1b13	2.75566504205642e-50	-2.22040850534679	0.022	0.4	1.19036462821711e-45	Leucocytes_0
caly10	3.20879321963385e-50	-1.67152169543901	0.006	0.348	1.38610240708523e-45	Leucocytes_0
atp6v1aa15	3.30251580565299e-50	-1.501418680063	0.021	0.367	1.42658775256792e-45	Leucocytes_0
cd28l1	4.54110502544406e-50	2.55098122137181	0.395	0.012	1.96162113784107e-45	Leucocytes_0
vdac113	6.83297737997494e-50	-1.44637938300223	0.031	0.391	2.95164123882778e-45	Leucocytes_0
grasp14	5.0044110614913e-49	1.30753152151521	0.457	0.09	2.1617554462324e-44	Leucocytes_0
sypb13	8.00212034910478e-49	-1.70487913402435	0.01	0.363	3.45667592720279e-44	Leucocytes_0
ywhaz13	1.04493877939053e-48	-1.55099442194893	0.081	0.501	4.51382204533328e-44	Leucocytes_0
stmn2a12	1.21150570083739e-48	-1.71309796671338	0.01	0.368	5.23334117590727e-44	Leucocytes_0
ENSAMXG0000002776915	1.21973649739303e-48	2.30301716305916	0.504	0.108	5.26889574778866e-44	Leucocytes_0
sla21	2.12467339956124e-48	1.95780962878855	0.409	0.022	9.17795168408468e-44	Leucocytes_0
sem112	2.21901871436371e-48	-1.42793660326478	0.117	0.542	9.58549514043692e-44	Leucocytes_0
pafah1b1b10	3.97357987503843e-48	-1.4872822968549	0.016	0.352	1.71646729862035e-43	Leucocytes_0
COX5B6	6.38622751854383e-48	-1.23665772109115	0.161	0.573	2.75865870118538e-43	Leucocytes_0
rab3b13	1.97513258406512e-47	-1.65310092184482	0.005	0.322	8.5319802233861e-43	Leucocytes_0
map1aa13	2.31658244686821e-47	-1.66315299231675	0.006	0.349	1.00069411957366e-42	Leucocytes_0
serinc111	3.48816834746901e-47	-1.56819188130279	0.05	0.453	1.50678408105619e-42	Leucocytes_0
aldocb6	6.18531584440743e-47	-1.25191107212311	0.242	0.64	2.67187088530868e-42	Leucocytes_0
ndufa1111	8.08530000813543e-47	-1.30613837375845	0.033	0.361	3.49260704451426e-42	Leucocytes_0
tmeff1b12	1.01309645845601e-46	-1.59251029690566	0.004	0.349	4.37627277159245e-42	Leucocytes_0
oaz1a12	1.83027558444058e-46	-1.16246882262662	0.288	0.684	7.90624144210799e-42	Leucocytes_0
gabarapa6	2.12987208058568e-46	-1.31501027875476	0.175	0.584	9.20040842650597e-42	Leucocytes_0
ndufab1a5	2.86071684335886e-46	-1.38697083004422	0.019	0.346	1.23574385482573e-41	Leucocytes_0
vsnl1b14	6.44794000119434e-46	-1.67846006966699	0.005	0.329	2.78531664231592e-41	Leucocytes_0
dynlrb16	1.36866383749864e-45	-1.22700244366486	0.021	0.314	5.9122171788429e-41	Leucocytes_0
atp5if1b11	2.2569839602575e-45	-1.6731821999781	0.006	0.352	9.74949361312434e-41	Leucocytes_0
oaz1b9	2.80443280102636e-45	-1.10139101156764	0.456	0.787	1.21143083705935e-40	Leucocytes_0
atp5f1c7	2.95657660417452e-45	-1.30792903251674	0.065	0.446	1.27715239570527e-40	Leucocytes_0
ENSAMXG0000001801915	4.39322050672762e-45	-1.49690729322409	0.006	0.318	1.89773946229113e-40	Leucocytes_0
nsfa13	5.83175557589426e-45	-1.65842802982502	0.013	0.373	2.51914345611904e-40	Leucocytes_0
clta12	6.6351591686151e-45	-1.29169384053191	0.032	0.344	2.86618970606666e-40	Leucocytes_0
cox7b11	7.4357236692905e-45	-1.31147130489561	0.17	0.569	3.21200955342342e-40	Leucocytes_0
ENSAMXG0000000681314	1.51176589918055e-44	-1.45358469803692	0.092	0.513	6.5303751546902e-40	Leucocytes_0
dbi5	1.98214208199481e-44	-1.35528835610376	0.035	0.382	8.56225915159299e-40	Leucocytes_0
eef1b213	4.13649277768758e-44	1.26689992734766	0.604	0.219	1.7868407851777e-39	Leucocytes_0
rab4115	5.39644790665315e-44	-1.38393987419921	0.02	0.336	2.33110360223696e-39	Leucocytes_0
ndufs59	6.73214727995468e-44	-1.29331433881105	0.059	0.412	2.90808566052202e-39	Leucocytes_0
grap2a1	1.37728204604184e-43	1.64972398924821	0.36	0.022	5.94944525428694e-39	Leucocytes_0
adgrb1b16	1.41998965313441e-43	-2.3150837915199	0.007	0.343	6.13392930464472e-39	Leucocytes_0
dctn33	1.60728289341665e-43	-1.43803999789769	0.018	0.361	6.94297991469192e-39	Leucocytes_0
ENSAMXG0000001314810	1.70203568037288e-43	-1.16893485585405	0.209	0.58	7.35228352850674e-39	Leucocytes_0
appb13	1.80690652331972e-43	-1.53660374924323	0.001	0.315	7.80529410878421e-39	Leucocytes_0
ENSAMXG00000029009	2.82319033126614e-43	1.61950795758399	0.335	0.021	1.21953352739703e-38	Leucocytes_0
elof110	7.77707695451688e-43	-1.13464684126329	0.092	0.447	3.35946393204266e-38	Leucocytes_0
ENSAMXG0000001356311	1.30373591891214e-42	-1.46980538317487	0.107	0.546	5.63174804892476e-38	Leucocytes_0
efhd113	1.33201674632719e-42	-1.45804699312015	0.01	0.296	5.75391273910957e-38	Leucocytes_0
NDUFB87	1.55412599042666e-42	-1.32714132773305	0.018	0.324	6.71335804084604e-38	Leucocytes_0
map1b11	2.86638671409845e-42	-1.67345707503683	0.008	0.344	1.23819306888911e-37	Leucocytes_0
nr4a2b1	5.04991264598059e-42	1.72155588126981	0.37	0.04	2.18141076568424e-37	Leucocytes_0
NDUFB112	8.88569115967061e-42	-1.32634555184076	0.036	0.346	3.83835201024291e-37	Leucocytes_0
ENSAMXG0000002022911	9.61706045128935e-42	-0.989980357262335	0.493	0.795	4.15428160314346e-37	Leucocytes_0
clstn312	1.06375853337635e-41	-1.40060341876268	0.007	0.282	4.59511773662583e-37	Leucocytes_0
ginm16	1.10341297412246e-41	-1.26893721488037	0.017	0.303	4.76641302431681e-37	Leucocytes_0
hmgb1a10	1.1299584108993e-41	-1.56825257957015	0.028	0.376	4.88108134756169e-37	Leucocytes_0
snapc511	1.16218205693534e-41	-1.25409319317963	0.014	0.292	5.0202778313436e-37	Leucocytes_0
mdh1aa12	2.24584480635441e-41	-1.34318755601917	0.032	0.361	9.70137581000915e-37	Leucocytes_0
hint19	2.57960166196102e-41	-1.30844331767293	0.053	0.403	1.1143105299173e-36	Leucocytes_0
mif8	2.6211094809365e-41	-1.32529942680962	0.028	0.353	1.13224066248014e-36	Leucocytes_0
psd3l15	2.86159283840166e-41	-1.6062540810585	0.01	0.313	1.23612225840436e-36	Leucocytes_0
ENSAMXG0000000933512	3.40589978994521e-41	-1.33177211342798	0.008	0.291	1.47124653226263e-36	Leucocytes_0
uqcrb8	3.96227252016548e-41	-1.22456494388159	0.105	0.478	1.71158286053588e-36	Leucocytes_0
tsc22d111	5.01672560160606e-41	-1.42033288896639	0.011	0.281	2.16707495812577e-36	Leucocytes_0
ndufc28	5.67884595710696e-41	-1.25529503196937	0.032	0.343	2.45309108809149e-36	Leucocytes_0
pfn2l9	5.78834131020134e-41	-1.64539794980398	0.017	0.373	2.50038979576767e-36	Leucocytes_0
serpina10a9	5.97290238059912e-41	-1.49468500091905	0.013	0.322	2.5801146413474e-36	Leucocytes_0
atp6v1d14	6.84425502523322e-41	-1.40311650512576	0.013	0.331	2.95651284324999e-36	Leucocytes_0
zgc:564939	6.8948160228633e-41	-1.90582013435732	0.084	0.451	2.97835367739626e-36	Leucocytes_0
prdx116	7.24157862748502e-41	-2.6206998294857	0.022	0.347	3.1281447197147e-36	Leucocytes_0
ptprna11	7.93679143738417e-41	-1.63219064990559	0.012	0.349	3.42845579720684e-36	Leucocytes_0
hspa89	9.62589782239482e-41	0.652237395241648	0.932	0.767	4.15809908233989e-36	Leucocytes_0
ptprnb10	1.37365662771602e-40	-1.61471185893638	0.004	0.311	5.93378453474487e-36	Leucocytes_0
ppp3r1a15	1.4375595611898e-40	-1.60444392923877	0.015	0.349	6.20982603647158e-36	Leucocytes_0
ENSAMXG0000001865112	1.45049477412487e-40	-1.28908389644134	0.06	0.417	6.26570227578722e-36	Leucocytes_0
cox6a17	1.48864282843812e-40	-1.32375114216827	0.055	0.39	6.43049042600414e-36	Leucocytes_0
si:dkey-19e4.511	1.52456008490572e-40	-1.30632902010171	0.015	0.31	6.58564219876723e-36	Leucocytes_0
ENSAMXG00000028729	2.49632135724549e-40	2.06995299323674	0.329	0.009	1.07833593668933e-35	Leucocytes_0
arl311	2.51752070664853e-40	-1.47396521339018	0.005	0.312	1.08749341965096e-35	Leucocytes_0
vsnl1a16	3.28731529919859e-40	-1.9387932487073	0.007	0.306	1.42002158979482e-35	Leucocytes_0
mapre211	3.86868247476384e-40	-1.26635263236073	0.026	0.321	1.67115476862373e-35	Leucocytes_0
pde4bb2	3.91018892607245e-40	1.48601813548475	0.426	0.066	1.68908431039552e-35	Leucocytes_0
cspg5a13	4.57278756799524e-40	-1.44632304225749	0.01	0.303	1.9753070457469e-35	Leucocytes_0
nptna15	6.41131930596488e-40	-1.60428665728742	0.007	0.288	2.76949760059765e-35	Leucocytes_0
DNAJA411	6.63911770014228e-40	0.637173030368014	0.943	0.699	2.86789967293046e-35	Leucocytes_0
zfp36l1a14	7.26126414473186e-40	1.52878488705841	0.493	0.102	3.13664827259982e-35	Leucocytes_0
ier3ip18	1.54689829171989e-39	-1.21050949454591	0.018	0.295	6.68213655074242e-35	Leucocytes_0
gpia7	2.1807367627436e-39	-1.14322570563161	0.036	0.316	9.42012859402355e-35	Leucocytes_0
ENSAMXG0000001033016	2.63089022119095e-39	-1.37983859198599	0.002	0.264	1.13646564884785e-34	Leucocytes_0
ENSAMXG0000001867113	2.87009002112602e-39	-1.45970857832054	0.002	0.292	1.2397927864258e-34	Leucocytes_0
trappc6b7	3.86766657586858e-39	-1.20130240014459	0.012	0.283	1.67071593077795e-34	Leucocytes_0
atpv0e212	4.16846666640328e-39	-1.339549206946	0.005	0.279	1.80065254588623e-34	Leucocytes_0
ndufa69	4.85729277825136e-39	-1.20175225127688	0.054	0.359	2.09820476142124e-34	Leucocytes_0
dnajc5aa10	6.80550776832213e-39	-1.372102940721	0.011	0.3	2.93977519068211e-34	Leucocytes_0
atp5fa17	7.42283971439253e-39	-1.10451689544674	0.102	0.428	3.20644407142614e-34	Leucocytes_0
si:dkeyp-80c12.1012	7.97529129621501e-39	-1.28854884742949	0.047	0.358	3.445086581226e-34	Leucocytes_0
ndufs49	8.28056204492661e-39	-1.24794584042235	0.028	0.32	3.57695438654695e-34	Leucocytes_0
UQCRFS15	1.49929008424899e-38	-1.23286821825911	0.046	0.368	6.47648337693038e-34	Leucocytes_0
ENSAMXG0000001115616	1.56312139360374e-38	0.884991414603364	0.764	0.449	6.75221548395007e-34	Leucocytes_0
ndufs79	1.74624482855952e-38	-1.29068487521494	0.03	0.342	7.54325378592854e-34	Leucocytes_0
timp2a12	1.9209493271368e-38	-1.38784233456132	0.004	0.27	8.29792480843282e-34	Leucocytes_0
atp5f1d10	2.14247305864524e-38	-1.26713969463223	0.027	0.347	9.25484087142983e-34	Leucocytes_0
slc25a612	2.18569962658368e-38	-1.36719125185838	0.013	0.303	9.44156667695352e-34	Leucocytes_0
ponzr11	2.18714474408728e-38	1.26314219804534	0.408	0.073	9.44780915103381e-34	Leucocytes_0
ENSAMXG0000000011116	2.36516897904617e-38	1.26884109974981	0.521	0.149	1.02168204387857e-33	Leucocytes_0
ndufb49	2.44402794105978e-38	-1.37508829210345	0.019	0.338	1.05574674969959e-33	Leucocytes_0
rac3a13	3.11837226766804e-38	-1.34870361191	0.011	0.294	1.34704326846456e-33	Leucocytes_0
atf211	5.89250728901488e-38	-1.28862457698487	0.034	0.357	2.54538637363576e-33	Leucocytes_0
ppp2cb7	6.71750138872617e-38	-1.16822584137401	0.054	0.369	2.90175907488804e-33	Leucocytes_0
ywhaqa14	9.83365803721036e-38	-1.15079432291733	0.225	0.588	4.24784526233376e-33	Leucocytes_0
psap14	1.35131434203212e-37	-1.60971426143867	0.074	0.469	5.83727256327614e-33	Leucocytes_0
ndufs69	1.49982902212994e-37	-1.22014549835061	0.019	0.303	6.47881142689469e-33	Leucocytes_0
ENSAMXG0000001617614	1.90406151813304e-37	-1.64382092407348	0.007	0.249	8.22497453987928e-33	Leucocytes_0
chd512	2.87959150444267e-37	-1.26178140258873	0.003	0.239	1.2438971421741e-32	Leucocytes_0
rel	3.46342823384032e-37	1.45604002960063	0.368	0.049	1.496097094172e-32	Leucocytes_0
ENSAMXG00000004567	3.67148054127085e-37	1.4000892877648	0.337	0.043	1.58596944941277e-32	Leucocytes_0
pebp1 (1 of many)12	4.42726068241824e-37	-1.22198373098884	0.027	0.308	1.91244379698421e-32	Leucocytes_0
syt411	4.46897250484852e-37	-1.43151885456592	0.009	0.288	1.93046205291941e-32	Leucocytes_0
RPL22 (1 of many)11	4.52589950399427e-37	0.928363665783059	0.723	0.408	1.95505280874041e-32	Leucocytes_0
si:ch211-214j24.99	5.44231177440691e-37	-1.43285060489648	0.01	0.313	2.35091541719055e-32	Leucocytes_0
fscn1a12	9.9165456674654e-37	-1.29825493246831	0.01	0.286	4.28365023197503e-32	Leucocytes_0
ENSAMXG000000169518	1.27531987874158e-36	-1.29754109118782	0.025	0.334	5.50899928020002e-32	Leucocytes_0
ddx213	1.45615416904345e-36	1.30451223667267	0.402	0.09	6.29014916401697e-32	Leucocytes_0
atp5pd12	7.26183648211503e-36	-1.10421931847132	0.028	0.296	3.13689550517923e-31	Leucocytes_0
grinaa8	8.37832399629145e-36	-1.37926194603902	0.014	0.297	3.61918461667802e-31	Leucocytes_0
lamp15	8.66701868202734e-36	-1.21906898176571	0.01	0.267	3.74389206007535e-31	Leucocytes_0
lsm610	1.13263344225391e-35	-1.0857305522087	0.048	0.331	4.8926366805042e-31	Leucocytes_0
cisd16	1.17031451630765e-35	-1.07318266770296	0.01	0.242	5.05540761609415e-31	Leucocytes_0
fam76b14	1.61748975083048e-35	1.10043840567568	0.51	0.2	6.9870704766624e-31	Leucocytes_0
nova213	1.67262134472854e-35	-1.32939837276984	0.001	0.255	7.22522242282389e-31	Leucocytes_0
eef1a1b14	1.74198510593889e-35	-1.42268391148665	0.003	0.284	7.52485306212422e-31	Leucocytes_0
pgk18	1.93542203205058e-35	-1.09159317220007	0.041	0.307	8.36044255184891e-31	Leucocytes_0
nrxn1a13	2.00488285212687e-35	-1.35819985476814	0.003	0.254	8.66049245633244e-31	Leucocytes_0
rrad15	2.4537438746271e-35	-2.09646833327625	0.02	0.283	1.05994374152267e-30	Leucocytes_0
rnf135	2.7053939974108e-35	-1.22851614031667	0.022	0.288	1.16864904506154e-30	Leucocytes_0
ENSAMXG000000279971	2.86662081564724e-35	1.61150151252626	0.295	0.007	1.23829419373514e-30	Leucocytes_0
ywhae18	3.31190132825459e-35	-1.35835803435423	0.05	0.396	1.43064201676614e-30	Leucocytes_0
ATP5PD6	3.99069477543879e-35	-1.16551317125381	0.066	0.382	1.72386042214629e-30	Leucocytes_0
stmn314	5.4353304615299e-35	-1.22769338645698	0.005	0.245	2.34789969946707e-30	Leucocytes_0
ndufa78	5.65598201118378e-35	-1.28952387598831	0.011	0.284	2.44321454937106e-30	Leucocytes_0
ENSAMXG0000001433312	5.79796565053176e-35	-1.35248502049337	0.008	0.276	2.5045472220602e-30	Leucocytes_0
eno1a11	6.89604082504694e-35	-1.32274607097595	0.098	0.453	2.97888275519553e-30	Leucocytes_0
txnipa13	8.68911152046495e-35	1.01153147941217	0.5	0.15	3.75343550349524e-30	Leucocytes_0
si:ch211-195b15.813	9.48078722139472e-35	-1.44241367036117	0.006	0.258	4.09541565602588e-30	Leucocytes_0
ENSAMXG00000001798	1.16159261937866e-34	1.42584952179	0.31	0.028	5.01773163793e-30	Leucocytes_0
si:dkey-261i16.512	1.33891577364673e-34	-1.4551689617865	0.006	0.249	5.78371446742177e-30	Leucocytes_0
tusc37	1.51512292702273e-34	-1.19589122813637	0.006	0.25	6.54487650786008e-30	Leucocytes_0
atp5mc3b6	1.64246587415685e-34	-0.942582048701758	0.248	0.579	7.09495983659533e-30	Leucocytes_0
cpne215	1.85094666675107e-34	-1.40912657469777	0.005	0.242	7.99553431636458e-30	Leucocytes_0
ckmt114	1.95661139638937e-34	-1.32261326799112	0.009	0.272	8.45197424898315e-30	Leucocytes_0
si:ch211-217k17.11	2.13089226020178e-34	1.8339294453683	0.288	0.025	9.20481529639364e-30	Leucocytes_0
ppp1cb (1 of many)11	2.73153396197825e-34	-1.24123082631723	0.01	0.26	1.17994072555574e-29	Leucocytes_0
ENSAMXG000000106491	2.75170572343191e-34	1.23113556533482	0.378	0.062	1.18865432135088e-29	Leucocytes_0
rpl22l115	4.92756354390897e-34	1.32218766495508	0.574	0.219	2.12855962406236e-29	Leucocytes_0
cox5aa9	4.96988780837224e-34	-1.12321510904895	0.133	0.473	2.14684243658256e-29	Leucocytes_0
id31	8.22880221288361e-34	1.77717826086324	0.398	0.06	3.55459569189934e-29	Leucocytes_0
fam49al15	1.20341713340584e-33	-1.29596659929635	0.01	0.278	5.19840099117319e-29	Leucocytes_0
uqcrq11	1.46270751479999e-33	-1.12474275760846	0.103	0.431	6.3184576516815e-29	Leucocytes_0
ENSAMXG0000001903113	1.80371701857561e-33	-1.36315893670519	0.003	0.241	7.79151640514106e-29	Leucocytes_0
necap18	1.86110833524422e-33	-1.12705076038562	0.004	0.228	8.03942967575446e-29	Leucocytes_0
pitpnbl9	2.08407299777377e-33	-1.01128691506553	0.021	0.244	9.00257012848334e-29	Leucocytes_0
ttyh3a13	2.11352602872211e-33	-1.15011415372505	0.026	0.28	9.1297983862709e-29	Leucocytes_0
minos16	2.97537927628543e-33	-0.911177990656359	0.012	0.202	1.28527458597702e-28	Leucocytes_0
fth1a11	3.94977641152836e-33	-0.849082237375025	0.399	0.693	1.70618491648791e-28	Leucocytes_0
basp111	5.14035526512971e-33	-1.2516614483434	0.002	0.24	2.22047926387808e-28	Leucocytes_0
cbx1a5	6.97486742094352e-33	-1.34793523326268	0.017	0.311	3.01293347982497e-28	Leucocytes_0
tmsb215	7.76677671995091e-33	-1.37663846995933	0.002	0.236	3.35501453971719e-28	Leucocytes_0
sdha8	8.10558965366083e-33	-1.25470608149107	0.013	0.278	3.50137156269187e-28	Leucocytes_0
ENSAMXG000000167719	8.14538206692255e-33	-1.10833211853088	0.02	0.262	3.51856069144853e-28	Leucocytes_0
nfkbiaa5	8.2234473248771e-33	1.10437211893443	0.387	0.09	3.55228254092716e-28	Leucocytes_0
csdc2a9	1.04069790622443e-32	-1.18549389065098	0.005	0.249	4.49550274551769e-28	Leucocytes_0
prdx26	1.11194894774584e-32	-1.16490864338464	0.037	0.321	4.80328586957772e-28	Leucocytes_0
ap2s19	1.46068651221006e-32	-1.11337326955439	0.013	0.252	6.30972752679381e-28	Leucocytes_0
napgb13	1.46675012252601e-32	-1.19798920059788	0.005	0.247	6.33592050427561e-28	Leucocytes_0
tpi1b8	1.73625961756621e-32	-0.988408969846677	0.049	0.301	7.50012067000078e-28	Leucocytes_0
glula15	2.16152354167054e-32	-1.84606041900171	0.011	0.295	9.33713324295423e-28	Leucocytes_0
GRIK214	2.47043137199185e-32	-1.2920992269167	0.004	0.22	1.06715223975932e-27	Leucocytes_0
sumo3a11	3.15358993378799e-32	-1.04427006967253	0.117	0.461	1.3622562436984e-27	Leucocytes_0
selenok9	3.22427654232685e-32	-1.01354462428711	0.102	0.396	1.39279073798893e-27	Leucocytes_0
ndufb59	5.06291667680553e-32	-1.08046282614129	0.022	0.268	2.18702811687969e-27	Leucocytes_0
ncalda14	5.96358436824032e-32	-1.09038610518062	0.02	0.228	2.57608953954877e-27	Leucocytes_0
ENSAMXG0000000936711	8.05105710350494e-32	-1.26062135184837	0.005	0.241	3.47781513700103e-27	Leucocytes_0
gadd45ba13	8.40258152911638e-32	-0.940180868026397	0.387	0.702	3.6296631431324e-27	Leucocytes_0
mdh27	1.0191244516265e-31	-0.866802832701847	0.128	0.397	4.40231189369101e-27	Leucocytes_0
elocb8	1.0450435101157e-31	-1.18026241806151	0.065	0.406	4.51427445064679e-27	Leucocytes_0
spryd7a11	1.08919013688488e-31	-0.927995329155655	0.064	0.329	4.70497463430163e-27	Leucocytes_0
nudt149	1.1382709997984e-31	-1.14256958396274	0.007	0.238	4.91698923782914e-27	Leucocytes_0
acbd711	1.41933421739643e-31	-1.42733049453618	0.005	0.267	6.13109801888736e-27	Leucocytes_0
map7d2b11	1.58585643874433e-31	-1.12768370109423	0.003	0.216	6.8504240584439e-27	Leucocytes_0
ENSAMXG0000000856213	1.85566344830582e-31	-1.79982821532624	0.013	0.285	8.01590939764666e-27	Leucocytes_0
tbca4	2.28684054375619e-31	-0.981835171789461	0.014	0.222	9.87846509686363e-27	Leucocytes_0
MBD313	3.0539749684172e-31	-1.09637954436874	0.006	0.225	1.31922556710718e-26	Leucocytes_0
atp6v0b12	3.37448692698549e-31	-1.24187225744486	0.016	0.287	1.45767711784992e-26	Leucocytes_0
elob.111	3.98002450336183e-31	-0.970271073030842	0.034	0.272	1.71925118471721e-26	Leucocytes_0
grin1b15	4.97874303710974e-31	-1.34449517463744	0.007	0.248	2.1506676297403e-26	Leucocytes_0
ap2m1b10	6.11459620667532e-31	-1.29589351516909	0.02	0.315	2.64132212339754e-26	Leucocytes_0
ndufb39	7.4614814770988e-31	-1.06887633951038	0.04	0.305	3.22313615366237e-26	Leucocytes_0
hp1bp310	8.39944742571477e-31	-1.0655263805136	0.014	0.234	3.62830930448601e-26	Leucocytes_0
rbx19	1.01773950030475e-30	-1.06026206772069	0.027	0.275	4.39632931946641e-26	Leucocytes_0
NHLRC313	1.04388791353042e-30	-1.13030937846587	0.012	0.239	4.50928262007737e-26	Leucocytes_0
AP3B29	1.07842871805657e-30	-1.02558879102999	0.002	0.193	4.65848853338895e-26	Leucocytes_0
rheb9	1.45283348357717e-30	-1.05860948456128	0.021	0.276	6.27580479900829e-26	Leucocytes_0
yjefn314	1.75316127234469e-30	-1.23086236224347	0.003	0.217	7.57313074814737e-26	Leucocytes_0
SCD511	2.11612522467056e-30	-1.08719972935361	0.006	0.217	9.14102613300942e-26	Leucocytes_0
amd110	2.73248780914477e-30	-1.19593161461467	0.032	0.316	1.18035275891627e-25	Leucocytes_0
ENSAMXG0000001689512	3.40328378212386e-30	-1.37397694314192	0.012	0.233	1.47011649536404e-25	Leucocytes_0
tppp216	3.97320664028839e-30	-1.62166058521158	0.005	0.236	1.71630607240538e-25	Leucocytes_0
ube2na5	4.03652552470412e-30	-1.17948399967698	0.043	0.348	1.74365793090644e-25	Leucocytes_0
fez114	4.23546307370393e-30	-1.1739861706609	0.006	0.228	1.82959298394789e-25	Leucocytes_0
ENSAMXG00000013766	4.86212785755024e-30	1.49053779263864	0.258	0.007	2.10029337062598e-25	Leucocytes_0
DPYSL2 (1 of many)10	5.36763442486857e-30	-1.20661333319458	0.005	0.245	2.31865704251048e-25	Leucocytes_0
pcbp29	5.47871362838841e-30	-1.00320215914296	0.031	0.265	2.36663992605494e-25	Leucocytes_0
pkma9	6.04055458276033e-30	-1.0422014272042	0.05	0.313	2.60933836311498e-25	Leucocytes_0
sptbn113	8.15527510397605e-30	-1.30601280532209	0.005	0.26	3.52283418666453e-25	Leucocytes_0
ankrd46b10	9.48494834062229e-30	-0.964229680826619	0.003	0.184	4.09721313469861e-25	Leucocytes_0
rpl5b10	1.25647719690322e-29	0.994004308411122	0.581	0.284	5.42760454746284e-25	Leucocytes_0
pgam1a5	1.49136459233423e-29	-1.04744238136198	0.059	0.328	6.44224762950618e-25	Leucocytes_0
elavl215	1.55262821686734e-29	-1.28915596680535	0.006	0.235	6.70688810840186e-25	Leucocytes_0
aplp113	1.56080827770761e-29	-1.19519916773295	0.001	0.211	6.74222351721355e-25	Leucocytes_0
gpx4b9	1.63547598389922e-29	-1.14120093218257	0.043	0.33	7.06476560764945e-25	Leucocytes_0
ssr15	2.24953920723513e-29	-0.928635489292284	0.048	0.297	9.7173345134936e-25	Leucocytes_0
egr114	2.27332722619404e-29	-1.53436520202323	0.041	0.325	9.82009161899041e-25	Leucocytes_0
eif1axb4	2.28624057918315e-29	-0.972947942988998	0.026	0.249	9.87587342989744e-25	Leucocytes_0
ccni11	2.9372927333477e-29	0.732642402405559	0.762	0.569	1.2688223420242e-24	Leucocytes_0
syngr3b13	3.24934712480586e-29	-1.09976033927038	0.003	0.206	1.40362047750239e-24	Leucocytes_0
ndufa110	3.40876627732486e-29	-0.993184476212383	0.039	0.282	1.47248476881602e-24	Leucocytes_0
si:dkeyp-69c1.713	4.07798701955464e-29	-1.0844229914678	0.002	0.193	1.76156805283702e-24	Leucocytes_0
calr7	4.14976878496192e-29	-1.09296352331024	0.002	0.208	1.79257562204e-24	Leucocytes_0
psma87	4.26063735945402e-29	-0.975594796088561	0.008	0.209	1.84046752016335e-24	Leucocytes_0
ndrg3b14	4.58844868714519e-29	-1.30277573864715	0.016	0.277	1.98207217938611e-24	Leucocytes_0
sod211	5.20563584977157e-29	-0.978474717650053	0.015	0.222	2.24867851802582e-24	Leucocytes_0
si:ch211-160e1.510	5.59186202674273e-29	-1.08350396515692	0.014	0.231	2.41551663969206e-24	Leucocytes_0
ndufa87	6.38430522355835e-29	-1.05800662990513	0.016	0.249	2.7578283274205e-24	Leucocytes_0
gria3b13	6.41516728100298e-29	-1.28739857456228	0.006	0.229	2.77115981037486e-24	Leucocytes_0
ENSAMXG0000000800111	6.56739498701664e-29	-1.44718215005648	0.108	0.465	2.83691761254158e-24	Leucocytes_0
fam219ab11	7.78538383853962e-29	-1.0314526182454	0.003	0.198	3.36305225673396e-24	Leucocytes_0
ndufa1211	7.89205869893269e-29	-1.18653623231658	0.036	0.333	3.40913259617795e-24	Leucocytes_0
ndufb210	1.12073061776443e-28	-0.989242705357506	0.062	0.327	4.84122004955699e-24	Leucocytes_0
nucks1b8	1.32068246965475e-28	-1.0437787135175	0.019	0.25	5.70495206416762e-24	Leucocytes_0
sod14	1.75808617135723e-28	-0.875939313421902	0.087	0.366	7.59440483441184e-24	Leucocytes_0
mgst3b2	2.02028277825876e-28	-0.97877934189325	0.018	0.215	8.72701551724437e-24	Leucocytes_0
srsf5b10	2.11237299004476e-28	-0.980246017147379	0.037	0.269	9.12481760509636e-24	Leucocytes_0
si:ch211-191d15.28	2.48413138868856e-28	-0.852577027375859	0.188	0.508	1.0730702359718e-23	Leucocytes_0
atp6v1c1b13	2.8251928778414e-28	-1.12642467055406	0.007	0.238	1.22039856744115e-23	Leucocytes_0
bhlhe4110	2.90929868716121e-28	-1.38543808035655	0.008	0.22	1.25672975389303e-23	Leucocytes_0
eif5a6	2.948099705954e-28	0.59467587545928	0.867	0.695	1.27349062998095e-23	Leucocytes_0
PAIP2B10	3.9107537864689e-28	-0.923229493336969	0.045	0.276	1.68932831314097e-23	Leucocytes_0
rnd1b15	4.03789121286287e-28	-1.02543881038398	0.005	0.191	1.74424786722037e-23	Leucocytes_0
ndufv25	5.86132587790611e-28	-0.948438509648304	0.02	0.237	2.5319169394791e-23	Leucocytes_0
fam32a8	6.01479817118362e-28	-0.916627119567044	0.072	0.334	2.59821236600619e-23	Leucocytes_0
psmb74	6.67167866391199e-28	-1.02887465989374	0.014	0.241	2.88196503245006e-23	Leucocytes_0
ndufa108	7.84993770483082e-28	-1.01692262741904	0.012	0.231	3.39093759035577e-23	Leucocytes_0
stx1b13	9.52970225302047e-28	-1.20254644569217	0.001	0.226	4.11654548223725e-23	Leucocytes_0
syt1a12	9.52970225302047e-28	-1.22372518432008	0.001	0.198	4.11654548223725e-23	Leucocytes_0
sult4a116	1.13538301533698e-27	-1.23256312613445	0.004	0.245	4.90451401135117e-23	Leucocytes_0
hes616	1.22214523878045e-27	-1.81905402753308	0.01	0.229	5.27930078795991e-23	Leucocytes_0
ndufb78	1.3148733933504e-27	-0.936175714897455	0.065	0.327	5.67985859725573e-23	Leucocytes_0
ATP5F1E13	1.39356493064805e-27	-1.09710445430843	0.151	0.472	6.01978243092039e-23	Leucocytes_0
etfa6	1.59001196604814e-27	-0.919418536692461	0.029	0.247	6.86837468973814e-23	Leucocytes_0
pabpn110	2.78937298532455e-27	-0.852344718442406	0.033	0.231	1.20492544847064e-22	Leucocytes_0
ldha12	2.80037024794094e-27	-1.17436842945191	0.028	0.26	1.20967593600305e-22	Leucocytes_0
rasd115	2.9653782809615e-27	-1.3984158386044	0.008	0.187	1.28095445602694e-22	Leucocytes_0
ENSAMXG000000285101	3.28932141713411e-27	1.29854691649159	0.249	0.025	1.42088817255942e-22	Leucocytes_0
ube2g28	3.32542556063582e-27	-0.922845146533243	0.013	0.214	1.43648407942786e-22	Leucocytes_0
ewsr1a10	4.03204131741779e-27	-1.07327730363517	0.012	0.234	1.74172088788496e-22	Leucocytes_0
plekhb27	4.95521338931077e-27	-1.12829792408246	0.007	0.217	2.14050352778057e-22	Leucocytes_0
lypla29	5.40862133665216e-27	-0.943282348797115	0.027	0.24	2.33636215879364e-22	Leucocytes_0
dusp516	5.53162238864134e-27	-1.45963079219609	0.021	0.258	2.3894949232214e-22	Leucocytes_0
fundc24	5.80710880020873e-27	-1.0012891963545	0.061	0.342	2.50849678842616e-22	Leucocytes_0
ENSAMXG000000277657	7.08929912328033e-27	-1.09074586103481	0.009	0.221	3.06236454228341e-22	Leucocytes_0
pim111	9.13163169552865e-27	-1.13977148490096	0.03	0.261	3.94459094351751e-22	Leucocytes_0
ndufa9a7	9.46820389385482e-27	-0.877414279998316	0.007	0.182	4.08998003602847e-22	Leucocytes_0
elavl416	1.18152122913526e-26	-1.26616211639239	0.002	0.201	5.10381725349559e-22	Leucocytes_0
ENSAMXG0000001444813	1.99493534869379e-26	-1.17693978747641	0.01	0.209	8.61752222575255e-22	Leucocytes_0
ENSAMXG000000008275	2.29272926501109e-26	0.920853240438094	0.518	0.259	9.90390260606839e-22	Leucocytes_0
tmed75	2.41044018715081e-26	-1.0534669860145	0.049	0.333	1.04123784764354e-21	Leucocytes_0
pcbd114	3.57400466880242e-26	-0.989677291888196	0.004	0.188	1.54386279678258e-21	Leucocytes_0
ENSAMXG0000001328513	3.9632842184891e-26	-1.14351664457938	0.008	0.238	1.71201988386074e-21	Leucocytes_0
csde17	4.83316634736282e-26	-0.863825675351912	0.086	0.351	2.08778286707032e-21	Leucocytes_0
spock214	5.43440251857157e-26	-1.10387911769983	0.006	0.2	2.34749885594736e-21	Leucocytes_0
eif4h5	5.64114542344547e-26	-0.876100141686668	0.044	0.266	2.43680558856574e-21	Leucocytes_0
btg212	6.82059935898957e-26	-0.969809049404165	0.777	0.873	2.94629430510273e-21	Leucocytes_0
smim78	7.04299369125285e-26	-1.08500826788028	0.032	0.293	3.04236198481049e-21	Leucocytes_0
camk2n214	7.29114662173589e-26	-1.28325014321648	0	0.19	3.14955660619125e-21	Leucocytes_0
ip6k2b8	7.29116463203546e-26	-0.925561356863571	0.006	0.17	3.14956438610036e-21	Leucocytes_0
prrt114	1.05168042850817e-25	-1.12414298443627	0.004	0.206	4.54294394702675e-21	Leucocytes_0
PTPRD11	1.07315050117975e-25	-1.02004739645143	0.004	0.162	4.63568821994617e-21	Leucocytes_0
fundc110	1.34850374281007e-25	-0.949440811767231	0.002	0.176	5.82513161781667e-21	Leucocytes_0
pcsk213	1.37293589872664e-25	-1.22287131778389	0.004	0.195	5.93067120172948e-21	Leucocytes_0
kif3a9	2.04462824907451e-25	-0.972952436120844	0.004	0.19	8.83218064752716e-21	Leucocytes_0
ptp4a113	2.12381336755139e-25	-1.04483533340316	0.049	0.319	9.17423660381175e-21	Leucocytes_0
sgcb8	2.17398578092106e-25	-0.922884783141845	0.002	0.169	9.3909663778447e-21	Leucocytes_0
sv2a12	3.75390322885379e-25	-1.1978822260687	0.003	0.177	1.62157357776797e-20	Leucocytes_0
gdi16	3.907752962572e-25	-1.03838866282108	0.003	0.195	1.68803204724223e-20	Leucocytes_0
celf3b11	3.96858782068235e-25	-1.03091200748881	0.007	0.189	1.71431088090015e-20	Leucocytes_0
fosl1a13	4.41967161563996e-25	-1.31184344266494	0.014	0.222	1.90916554780799e-20	Leucocytes_0
jagn1a12	5.80240308201746e-25	-1.16924667741778	0.01	0.224	2.50646405933908e-20	Leucocytes_0
rab5c8	6.26054892949865e-25	-0.846942742419222	0.033	0.228	2.70436932107553e-20	Leucocytes_0
upf3a13	6.95528472700487e-25	-0.906771514905103	0.001	0.157	3.00447434352429e-20	Leucocytes_0
myca16	8.26577605919747e-25	1.33625101066965	0.358	0.098	3.57056728429153e-20	Leucocytes_0
slirp6	8.47133881220326e-25	-0.930641176501178	0.041	0.269	3.65936422670744e-20	Leucocytes_0
DYNC1I1 (1 of many)13	8.47186347753103e-25	-0.92412880446222	0.002	0.167	3.65959086638908e-20	Leucocytes_0
spina4	8.59132499290346e-25	-0.96382379498697	0.013	0.206	3.71119465718451e-20	Leucocytes_0
psmb34	9.78877357533204e-25	-0.884069151618127	0.031	0.242	4.22845652133618e-20	Leucocytes_0
ENSAMXG0000001236614	1.0058014431948e-24	-0.965343495162874	0.002	0.187	4.34476049416859e-20	Leucocytes_0
plcxd313	1.03209068771491e-24	-1.23729983650479	0.003	0.211	4.45832214372209e-20	Leucocytes_0
PSMB65	1.10267768998226e-24	-0.902784572719257	0.049	0.291	4.76323681741635e-20	Leucocytes_0
dctn53	1.11512137377621e-24	-0.958493706473109	0.009	0.203	4.81698979830108e-20	Leucocytes_0
trappc26	1.1692401079924e-24	-0.841643475761481	0.007	0.172	5.05076649449475e-20	Leucocytes_0
slc20a211	1.19445969480374e-24	-1.09370190480906	0.004	0.193	5.1597075436437e-20	Leucocytes_0
tmbim48	1.24971688258539e-24	-0.961075213368769	0.015	0.221	5.39840201770412e-20	Leucocytes_0
cops811	1.25054001589361e-24	-1.02906764281353	0.046	0.312	5.40195770665564e-20	Leucocytes_0
grin1a (1 of many)11	1.30315109384205e-24	-1.05815683634388	0.007	0.178	5.62922178006951e-20	Leucocytes_0
ENSAMXG000000127896	1.39303047941005e-24	-0.831500954626946	0.016	0.191	6.01747376190759e-20	Leucocytes_0
supt4h12	1.39716627416816e-24	-0.916113785829146	0.02	0.227	6.0353391545242e-20	Leucocytes_0
syt11b10	1.4801585934059e-24	-1.08111142846712	0.005	0.199	6.39384107593545e-20	Leucocytes_0
epdr112	1.55960181884233e-24	-0.95393509944655	0.001	0.176	6.73701197685319e-20	Leucocytes_0
tubb2b10	1.56533892159816e-24	-0.924922734324493	0.106	0.35	6.76179453962756e-20	Leucocytes_0
sdcbp13	1.73081772337632e-24	-1.06355148714969	0.005	0.205	7.47661331966871e-20	Leucocytes_0
pcnp8	1.86642484335646e-24	-0.873842847186754	0.051	0.289	8.06239539584688e-20	Leucocytes_0
kidins220b10	2.21757225059375e-24	-1.12497621513788	0.008	0.222	9.57924685088982e-20	Leucocytes_0
ENSAMXG0000001081714	2.47096152991168e-24	-1.10120620551286	0.005	0.189	1.06738125207595e-19	Leucocytes_0
eno1b11	2.61487974818706e-24	-0.892948160959598	0.003	0.163	1.12954960482436e-19	Leucocytes_0
sdhb8	2.81065718107055e-24	-0.870591978576398	0.017	0.203	1.21411958250705e-19	Leucocytes_0
h2afy29	3.23703194458519e-24	-0.933511311876085	0.012	0.194	1.39830068910247e-19	Leucocytes_0
psmd83	3.35040826332921e-24	-0.968824603161418	0.02	0.238	1.44727585751032e-19	Leucocytes_0
arl6ip18	3.83470047893052e-24	-0.843465785059561	0.147	0.441	1.65647556588362e-19	Leucocytes_0
lsm510	3.90112529115344e-24	-0.969713969642413	0.022	0.236	1.68516909201955e-19	Leucocytes_0
atp1b3b14	4.22559577151483e-24	-1.02256804167116	0.007	0.19	1.82533060542126e-19	Leucocytes_0
phyhipla14	4.38936534053939e-24	-1.19524488182771	0.003	0.185	1.8960741461528e-19	Leucocytes_0
necab315	5.2671938696063e-24	-1.0706030551724	0	0.171	2.27526973585384e-19	Leucocytes_0
r3hdm113	5.4433115405171e-24	-1.08507788953335	0.011	0.188	2.35134728615717e-19	Leucocytes_0
ENSAMXG000000071768	5.46282002475349e-24	-0.794264266428594	0.028	0.208	2.35977436609277e-19	Leucocytes_0
snrnp279	5.68066502122803e-24	-0.853992935467975	0.034	0.233	2.45387686921987e-19	Leucocytes_0
chgb16	6.45595556304797e-24	-2.0375383775329	0.006	0.153	2.78877912456983e-19	Leucocytes_0
add3b15	7.66535243086295e-24	-1.30000218909123	0.006	0.191	3.31120228955987e-19	Leucocytes_0
si:ch73-127m5.111	7.93708505518843e-24	-0.996898429137196	0.004	0.178	3.42858263128975e-19	Leucocytes_0
ndufb68	9.11250476150355e-24	-0.913841146376231	0.011	0.205	3.93632868182669e-19	Leucocytes_0
zgc:10184012	1.15641841097351e-23	-1.00219661986203	0.004	0.18	4.99538060988228e-19	Leucocytes_0
ENSAMXG0000000796612	1.16300084935379e-23	-0.988966691581582	0.014	0.21	5.02381476895357e-19	Leucocytes_0
ENSAMXG000000081988	1.22986359842416e-23	-0.80207505878473	0.018	0.191	5.31264178611283e-19	Leucocytes_0
si:ch211-234p18.314	1.28688945614404e-23	-1.0334480744261	0.004	0.172	5.55897638370543e-19	Leucocytes_0
ENSAMXG0000000677315	1.32609322390944e-23	-0.976385823821605	0.067	0.321	5.7283248993216e-19	Leucocytes_0
atp2b1a9	1.4042873463123e-23	-1.07520190666189	0.042	0.259	6.06610004986524e-19	Leucocytes_0
snrpe6	1.48075880882381e-23	-0.800382966345793	0.026	0.205	6.39643382647619e-19	Leucocytes_0
psmc56	1.75381406001674e-23	-0.781414918143472	0.039	0.238	7.57595059505433e-19	Leucocytes_0
tpd52l2b11	1.93948986514686e-23	-1.01046889422951	0.026	0.245	8.37801437047488e-19	Leucocytes_0
cadm49	2.07168121465057e-23	-1.15040568092396	0.007	0.203	8.94904134292609e-19	Leucocytes_0
adcyap1r1b14	2.37506907384061e-23	-0.985813457778314	0.005	0.179	1.02595858782693e-18	Leucocytes_0
tspan18a13	2.49473643021361e-23	-1.02964396387592	0.003	0.16	1.07765129575937e-18	Leucocytes_0
dnajc610	3.11310125392897e-23	-0.903837847638001	0.001	0.159	1.3447663486597e-18	Leucocytes_0
atg312	3.28546128840426e-23	-0.815729850141343	0.005	0.159	1.41922071275199e-18	Leucocytes_0
sdhc6	3.7562740629926e-23	-1.00989744639118	0.014	0.231	1.62259770699091e-18	Leucocytes_0
HSPA1L13	4.54175267554578e-23	-1.04850690509255	0.099	0.353	1.96190090325551e-18	Leucocytes_0
clu12	5.23644504168896e-23	-1.18214924193377	0.005	0.176	2.26198716465838e-18	Leucocytes_0
lamtor29	5.77728454297579e-23	-1.0099421022085	0.022	0.252	2.49561360402925e-18	Leucocytes_0
rab3ab10	5.92570353342334e-23	-0.839315328299057	0	0.149	2.55972615533288e-18	Leucocytes_0
ENSAMXG0000001124213	5.92573218513107e-23	-0.902391191095912	0	0.155	2.55973853201107e-18	Leucocytes_0
gabra111	5.95098646009351e-23	-1.08481114960877	0.002	0.18	2.57064762116659e-18	Leucocytes_0
p2ry11	7.33569849334563e-23	1.17238301838235	0.215	0.027	3.16880167817051e-18	Leucocytes_0
ndufa38	8.01136927646871e-23	-1.02167365466162	0.036	0.279	3.46067118635619e-18	Leucocytes_0
si:dkey-78l4.146	8.69699216597935e-23	-0.86018252582513	0.021	0.214	3.7568397059381e-18	Leucocytes_0
nptxrb15	8.74613945743134e-23	-1.06582366680718	0.003	0.187	3.77806986142662e-18	Leucocytes_0
vcp7	1.01955510496329e-22	-0.751509604343	0.059	0.256	4.40417218690991e-18	Leucocytes_0
arf2a6	1.17423578483747e-22	-0.864758633103193	0.081	0.336	5.07234631976241e-18	Leucocytes_0
psmb14	1.33184514401783e-22	-0.778474986198633	0.042	0.239	5.75317146861384e-18	Leucocytes_0
ndufs35	1.36119167264221e-22	-0.785787148196074	0.011	0.174	5.87993966831253e-18	Leucocytes_0
park710	1.39029325016443e-22	-0.779249822761289	0.012	0.171	6.00564975273528e-18	Leucocytes_0
ENSAMXG0000001754514	1.44945022838162e-22	-0.86853438437957	0.001	0.158	6.26119015154008e-18	Leucocytes_0
sub1b6	1.5554139317635e-22	-1.04361923468118	0.015	0.235	6.71892156103881e-18	Leucocytes_0
slc17a6a15	1.60130845133376e-22	-1.10857789724229	0.005	0.147	6.91717211722646e-18	Leucocytes_0
tspan13b15	1.63730504995414e-22	-0.931533881190667	0.005	0.17	7.07266662428689e-18	Leucocytes_0
zgc:19467816	1.70134157388676e-22	-1.08898658033377	0.002	0.167	7.34928519671864e-18	Leucocytes_0
atp6v1b215	1.82600909733845e-22	-1.07643797955782	0.003	0.189	7.88781149777288e-18	Leucocytes_0
ENSAMXG000000141036	1.97408100489358e-22	-0.702561270226424	0.007	0.139	8.52743771683879e-18	Leucocytes_0
kif1ab10	1.97408100489358e-22	-0.859502231822913	0.001	0.141	8.52743771683879e-18	Leucocytes_0
ENSAMXG0000000688413	1.97408100489358e-22	-0.954512169235552	0.001	0.142	8.52743771683879e-18	Leucocytes_0
ENSAMXG000000207858	2.18277692846216e-22	-0.880861283273416	0.008	0.184	9.42894149787799e-18	Leucocytes_0
ENSAMXG00000018926	2.22896251476341e-22	1.89809822993239	0.196	0.005	9.62844937502351e-18	Leucocytes_0
sub1a4	2.28339499603874e-22	-0.841185693254986	0.059	0.292	9.86358136438854e-18	Leucocytes_0
atg128	2.52476421457632e-22	-0.747052963300519	0.015	0.172	1.09062239777053e-17	Leucocytes_0
ETS11	2.64002898610819e-22	1.06126535755822	0.249	0.052	1.14041332112915e-17	Leucocytes_0
zgc:16308011	2.75845701229921e-22	-1.03655562446235	0.002	0.2	1.19157067560289e-17	Leucocytes_0
slc25a512	3.02416107264193e-22	0.414795730668767	0.881	0.748	1.30634685854913e-17	Leucocytes_0
fam234b14	3.03382424138228e-22	-0.902838322398897	0.003	0.164	1.3105210575499e-17	Leucocytes_0
tubb4b4	3.32874531674288e-22	-0.937629635291364	0.093	0.352	1.43791811447342e-17	Leucocytes_0
ENSAMXG000000043989	3.59700519365212e-22	-0.852183848418671	0	0.132	1.55379833350191e-17	Leucocytes_0
camk2n1a11	3.66136702700075e-22	-1.00841006128505	0.009	0.16	1.58160071465352e-17	Leucocytes_0
ldb1b9	3.75916133308667e-22	-0.910205318198815	0.01	0.184	1.62384492105345e-17	Leucocytes_0
pdhb5	4.14180014410876e-22	-0.836026966672372	0.01	0.178	1.78913340825066e-17	Leucocytes_0
ap2b111	5.03955650307348e-22	-1.06093423690667	0.015	0.205	2.17693722263265e-17	Leucocytes_0
cops97	5.13091709079097e-22	-0.95834068598117	0.012	0.209	2.21640225570897e-17	Leucocytes_0
rybpa7	5.38613481123843e-22	-0.814505070176721	0.013	0.17	2.32664865441066e-17	Leucocytes_0
psenen3	5.97294299252251e-22	-0.859681075533914	0.031	0.233	2.58013218447995e-17	Leucocytes_0
sap186	6.07780249930371e-22	-0.737401832778734	0.012	0.161	2.62542834562422e-17	Leucocytes_0
plppr14	6.54684516075226e-22	-0.768461160968425	0.003	0.139	2.82804070409015e-17	Leucocytes_0
R3HDM113	6.54684516075226e-22	-0.828402964151874	0.006	0.127	2.82804070409015e-17	Leucocytes_0
HADHB6	6.75925863150929e-22	-1.00785658939122	0.014	0.222	2.91979695105307e-17	Leucocytes_0
trappc13	7.66598474290428e-22	-0.81934252095516	0.01	0.17	3.31147542939236e-17	Leucocytes_0
sept5a10	7.73017604833996e-22	-0.818915814084727	0.002	0.148	3.33920414760141e-17	Leucocytes_0
ppp1cb (1 of many).111	9.56032443793099e-22	-1.05302503835615	0.017	0.239	4.12977334745305e-17	Leucocytes_0
vps298	9.99501919578512e-22	-0.825191677541536	0.042	0.253	4.3175484420033e-17	Leucocytes_0
ENSAMXG0000001682410	1.01141317597524e-21	-0.873493974205791	0.006	0.161	4.36900149626024e-17	Leucocytes_0
lamp29	1.07462279395499e-21	-0.873862763009936	0.007	0.165	4.64204808304737e-17	Leucocytes_0
si:ch211-113g11.611	1.08497299048016e-21	-0.868378835558671	0.004	0.153	4.68675782697714e-17	Leucocytes_0
celf3a10	1.11099478363938e-21	-0.916535959172565	0.003	0.157	4.79916416688703e-17	Leucocytes_0
eef2l213	1.19023974956668e-21	-0.732215379737853	0.001	0.131	5.14147864620319e-17	Leucocytes_0
cadpsb7	1.4532563081432e-21	-0.816410290870248	0.006	0.153	6.27763127428617e-17	Leucocytes_0
fgf13a15	1.57992935267271e-21	-0.875107334755019	0.002	0.149	6.8248208247403e-17	Leucocytes_0
si:dkey-92j12.614	1.6976135337454e-21	-0.797221600953448	0.003	0.137	7.33318118172e-17	Leucocytes_0
spa1716	1.74110410126663e-21	-1.86339062680049	0.01	0.174	7.52104738624147e-17	Leucocytes_0
camk2g212	1.85904074553743e-21	-0.909911169055135	0.016	0.181	8.03049830849802e-17	Leucocytes_0
ppdpfb6	1.91990031347016e-21	-0.551646236140023	0.396	0.635	8.29339338409705e-17	Leucocytes_0
si:dkey-28b4.810	1.94104315722671e-21	-1.00182654060433	0.004	0.175	8.38472412627222e-17	Leucocytes_0
ENSAMXG0000001114014	2.16150711172378e-21	-1.048990051515	0	0.187	9.33706227051322e-17	Leucocytes_0
stxbp1a13	2.16150969445544e-21	-1.02069171106335	0.002	0.185	9.33707342713915e-17	Leucocytes_0
galnt1614	2.17578132665994e-21	-1.00280311207053	0.004	0.187	9.39872259677295e-17	Leucocytes_0
itm2ba10	2.33949662788608e-21	-0.937992431657272	0.128	0.423	1.01059235834795e-16	Leucocytes_0
prdx35	2.53761947389582e-21	-0.751576019862678	0.02	0.183	1.09617548413878e-16	Leucocytes_0
ENSAMXG000000119016	3.23700298666185e-21	-0.830169341760015	0.003	0.16	1.39828818014832e-16	Leucocytes_0
hnrnpabb4	3.92189046856104e-21	-0.729444853713039	0.169	0.445	1.69413902570431e-16	Leucocytes_0
adcyap1b14	4.03856934682282e-21	-2.12064304987802	0.01	0.169	1.74454080074705e-16	Leucocytes_0
ENSAMXG000000202877	4.06479267295657e-21	-0.823589384125077	0.026	0.23	1.75586849093705e-16	Leucocytes_0
zap70	4.81201847501986e-21	1.0909839325915	0.162	0.004	2.07864762065433e-16	Leucocytes_0
calr3a5	5.26170968315373e-21	-0.855256875641611	0.022	0.201	2.27290073183192e-16	Leucocytes_0
cnbpa6	5.27838823325418e-21	-0.704659064439254	0.198	0.49	2.28010536511881e-16	Leucocytes_0
cntn1b11	5.42863023839977e-21	-0.816778053409379	0.002	0.141	2.34500540408155e-16	Leucocytes_0
ENSAMXG0000001894614	6.22942511080978e-21	-0.836472095843687	0.002	0.145	2.6909247651165e-16	Leucocytes_0
ubp12	6.34766817360921e-21	-0.657412946903158	0.349	0.632	2.74200222095397e-16	Leucocytes_0
ufc14	6.75899464312169e-21	-0.779476622176264	0.009	0.162	2.91968291598928e-16	Leucocytes_0
ENSAMXG0000000919314	7.10482664841192e-21	-0.883190890523691	0.001	0.144	3.0690719673145e-16	Leucocytes_0
slc32a115	7.10483510535467e-21	-1.19115993679651	0.001	0.165	3.06907562046006e-16	Leucocytes_0
mcts110	7.57342354409312e-21	-0.805254072456235	0.012	0.186	3.27149176834191e-16	Leucocytes_0
brinp112	7.79747885161698e-21	-0.929095727003419	0.002	0.155	3.36827693953299e-16	Leucocytes_0
nr2f1a14	8.30669187097763e-21	-1.10068465519621	0.003	0.16	3.58824168750621e-16	Leucocytes_0
psmc47	8.39849941109292e-21	-0.736942238878425	0.029	0.192	3.62789979060981e-16	Leucocytes_0
dnajc1210	8.66429768813513e-21	-0.867359626256807	0.002	0.166	3.74271667234373e-16	Leucocytes_0
fam162a8	8.77601486451729e-21	-0.758416676162553	0.025	0.186	3.79097514102553e-16	Leucocytes_0
fscn1b13	1.06042476340141e-20	-0.872295744524704	0.004	0.157	4.58071685046506e-16	Leucocytes_0
ENSAMXG000000216189	1.06185356341859e-20	-0.838922944749517	0.05	0.258	4.58688883789929e-16	Leucocytes_0
dtnbp1b15	1.18704494311288e-20	-0.957749781257442	0.002	0.158	5.12767804076472e-16	Leucocytes_0
si:rp71-45k5.45	1.19029651474444e-20	-0.682423363263514	0.021	0.172	5.14172385474156e-16	Leucocytes_0
dctn49	1.226849454549e-20	-0.757751918439049	0.007	0.154	5.29962158881533e-16	Leucocytes_0
ccl4414	1.23905379667707e-20	-0.807743892159476	0.002	0.129	5.35234068550595e-16	Leucocytes_0
dpy3013	1.31618101807178e-20	-0.79160356556173	0.02	0.185	5.68550714376469e-16	Leucocytes_0
scdb10	1.4377844005332e-20	-1.13130001944796	0.013	0.198	6.21079727498327e-16	Leucocytes_0
pet1006	1.45088367563313e-20	-0.772972069321691	0.028	0.204	6.26738221363243e-16	Leucocytes_0
denr7	1.47281766469639e-20	-0.780979213968733	0.016	0.186	6.36213046618898e-16	Leucocytes_0
lamtor46	1.53954147795561e-20	-0.681056307928968	0.021	0.165	6.65035732232487e-16	Leucocytes_0
cox4i16	1.58965434607923e-20	-0.746292234899808	0.314	0.574	6.86682987875845e-16	Leucocytes_0
hlfb13	1.59441503446613e-20	-1.03799281165494	0.008	0.155	6.88739462438333e-16	Leucocytes_0
atp6v0d111	1.64707256800475e-20	-0.881879566902644	0.007	0.166	7.11485937201011e-16	Leucocytes_0
emc75	1.70385510202313e-20	-0.727459559763063	0.086	0.311	7.3601428842093e-16	Leucocytes_0
ppib5	1.94760605466879e-20	-0.785717785825426	0.135	0.412	8.41307387435276e-16	Leucocytes_0
rtn4rl2a15	2.00201338089899e-20	-2.06703544354126	0.02	0.222	8.64809720146936e-16	Leucocytes_0
si:ch1073-140o9.214	2.09147954068821e-20	-0.936388182046282	0.002	0.143	9.03456417191088e-16	Leucocytes_0
NAP1L15	2.25438816668349e-20	-0.855886572993656	0.07	0.294	9.73828056362265e-16	Leucocytes_0
tomm229	2.28135657373853e-20	-0.807167015713998	0.024	0.209	9.85477599157834e-16	Leucocytes_0
vgf14	2.32506733943952e-20	-1.09766477461344	0.001	0.149	1.00435933861769e-15	Leucocytes_0
rgs413	2.35251193077479e-20	-1.96204400548847	0.01	0.177	1.01621457873679e-15	Leucocytes_0
dkk3a11	2.45122044869784e-20	-0.840658182375885	0.002	0.147	1.058853697224e-15	Leucocytes_0
PPP3CA15	2.89658350531568e-20	-1.29064664725658	0.008	0.205	1.25123717679121e-15	Leucocytes_0
spred19	2.91414973326183e-20	-0.818662900273502	0.006	0.154	1.25882526027711e-15	Leucocytes_0
ddost4	2.98088663905749e-20	-0.769568828876821	0.015	0.181	1.28765360147366e-15	Leucocytes_0
ppp6c7	2.98257862219692e-20	-0.80585237150145	0.03	0.218	1.2883844874304e-15	Leucocytes_0
acsl4a6	2.99113189782837e-20	-0.816458176971775	0.067	0.289	1.29207924590492e-15	Leucocytes_0
paip2b6	3.05889630443773e-20	-0.813167118561794	0.079	0.325	1.32135143662796e-15	Leucocytes_0
ENSAMXG000000034956	3.16344416916819e-20	-0.748857779805228	0.012	0.154	1.36651297775558e-15	Leucocytes_0
ENSAMXG0000001383511	3.19011666811376e-20	-0.797157350668832	0.007	0.155	1.3780346971251e-15	Leucocytes_0
rgs5b16	3.23241107125052e-20	-1.76606435323967	0.01	0.181	1.39630461044809e-15	Leucocytes_0
fbxw75	3.28443290368008e-20	-0.886258762035919	0.012	0.17	1.41877648140268e-15	Leucocytes_0
ENSAMXG0000002529214	3.37890922028309e-20	-1.20760205507151	0.001	0.158	1.45958741588569e-15	Leucocytes_0
hnrnpaba7	3.44511304963449e-20	-0.71380437494387	0.25	0.533	1.48818548405061e-15	Leucocytes_0
got2a8	3.46710006325626e-20	-0.841907569749265	0.073	0.312	1.49768321432481e-15	Leucocytes_0
plk2b14	3.59064647131923e-20	-0.969459073423488	0.003	0.157	1.55105155621577e-15	Leucocytes_0
zgc:19498112	3.77695366077857e-20	-0.748974469507829	0.003	0.139	1.63153067284652e-15	Leucocytes_0
taf1211	4.11220851330813e-20	-0.873707853450722	0.026	0.227	1.77635071149371e-15	Leucocytes_0
fyna10	4.19918012591719e-20	-0.660082518558133	0.001	0.11	1.81391983899245e-15	Leucocytes_0
fosaa12	4.32596406410408e-20	-1.00123161697637	0.007	0.165	1.86868669677104e-15	Leucocytes_0
fam102bb13	4.63946057374448e-20	-0.891621987459905	0.009	0.166	2.0041077840404e-15	Leucocytes_0
ccnd113	5.07852630621584e-20	-1.01130089006017	0.015	0.172	2.19377100849606e-15	Leucocytes_0
eif4a28	5.56390447494556e-20	-0.778061784854577	0.085	0.323	2.40343981604223e-15	Leucocytes_0
ENSAMXG000000029867	6.16626242050518e-20	-0.72954140527428	0.071	0.274	2.66364037778562e-15	Leucocytes_0
si:dkey-46a10.37	6.4375484690278e-20	-0.833679004317319	0.031	0.22	2.78082781216594e-15	Leucocytes_0
vat1l12	6.58406541731717e-20	-0.961518273083943	0.004	0.159	2.8441187383185e-15	Leucocytes_0
pomp10	6.8526387926958e-20	-0.711851968682145	0.066	0.254	2.96013437928081e-15	Leucocytes_0
phactr3b14	6.96647192360843e-20	-1.27806289336282	0.003	0.17	3.00930687684113e-15	Leucocytes_0
def88	7.42334494799615e-20	-0.736882421101115	0.008	0.148	3.20666231718589e-15	Leucocytes_0
pygmb9	7.57563121521894e-20	-0.816325321136359	0.004	0.152	3.27244541603812e-15	Leucocytes_0
sftpbb11	8.77245691855099e-20	-0.906543759269963	0.009	0.17	3.78943821510647e-15	Leucocytes_0
cdh212	9.90030099503689e-20	-1.02399386471478	0.003	0.177	4.27663302082609e-15	Leucocytes_0
pag112	1.06748571894062e-19	-0.820503763753004	0.004	0.138	4.61121806010781e-15	Leucocytes_0
ACYP16	1.36521934623408e-19	-0.6984612284696	0.001	0.124	5.89733800992736e-15	Leucocytes_0
pclob12	1.36521934623408e-19	-0.794805232965121	0.002	0.133	5.89733800992736e-15	Leucocytes_0
ENSAMXG000000155534	1.38149905027284e-19	-0.877656324518386	0.012	0.195	5.96766144746357e-15	Leucocytes_0
tcea14	1.49469476864452e-19	-0.752210440492553	0.023	0.181	6.45663299211372e-15	Leucocytes_0
golga77	1.51368055649108e-19	-0.918888449575006	0.025	0.229	6.53864589987453e-15	Leucocytes_0
tox39	1.58420761260057e-19	-0.923673649415761	0.003	0.14	6.84330162415068e-15	Leucocytes_0
cpeb4a4	1.6519207898167e-19	-0.853553303484779	0.005	0.158	7.13580223577118e-15	Leucocytes_0
sept614	1.66048099874373e-19	-0.756235614127807	0.023	0.184	7.1727797702733e-15	Leucocytes_0
jpt1a9	1.6865736368565e-19	-0.692186508303833	0.059	0.239	7.28549213912901e-15	Leucocytes_0
ENSAMXG0000002881515	2.13561982943125e-19	-0.949729911994618	0.004	0.122	9.22523697719417e-15	Leucocytes_0
emp115	2.45763129709169e-19	-0.821419652478324	0.002	0.145	1.0616229914047e-14	Leucocytes_0
zgc:1231057	2.69750531620808e-19	-0.697950324483201	0.024	0.173	1.1652413714424e-14	Leucocytes_0
pdia33	2.81645343916796e-19	-0.747246763070183	0.09	0.326	1.21662339211739e-14	Leucocytes_0
atrx6	2.93785633197276e-19	-0.907707304715189	0.016	0.202	1.26906579972227e-14	Leucocytes_0
zgc:1750666	3.17406604265309e-19	-0.647887978756574	0.007	0.122	1.37110130844485e-14	Leucocytes_0
slc35f112	3.571497337158e-19	-0.831559704167584	0.001	0.14	1.54277970473214e-14	Leucocytes_0
bckdhb4	3.58470633268928e-19	-0.756059729135229	0.005	0.146	1.54848559453179e-14	Leucocytes_0
aco27	3.61725513022323e-19	-0.729900119320918	0.048	0.219	1.56254569860253e-14	Leucocytes_0
f3a16	3.64848434941619e-19	-1.80764617007386	0.004	0.138	1.57603578441731e-14	Leucocytes_0
rasl11b14	3.66407735209252e-19	-1.09221150140285	0.003	0.109	1.58277149378341e-14	Leucocytes_0
ING17	4.15167282985579e-19	-0.877346832578413	0.005	0.147	1.7933981123128e-14	Leucocytes_0
sccpdhb13	4.41940868831044e-19	-0.667807635918482	0.002	0.116	1.90905197108946e-14	Leucocytes_0
ormdl17	4.48853798934643e-19	-0.777015969266366	0.036	0.226	1.93891375525798e-14	Leucocytes_0
dldh2	4.78889447290517e-19	-0.679504967258676	0.012	0.15	2.06865874546085e-14	Leucocytes_0
id415	4.85249503933491e-19	-1.6413617885454	0.015	0.21	2.0961322821415e-14	Leucocytes_0
hsc7012	4.91378034055422e-19	-0.884065396856808	0.105	0.342	2.12260569370921e-14	Leucocytes_0
ran5	5.87844503667649e-19	0.604734234917882	0.701	0.552	2.53931190249314e-14	Leucocytes_0
ndufv13	5.94603306309036e-19	-0.825213848416621	0.02	0.207	2.56850790226314e-14	Leucocytes_0
cox6b111	6.04163389126505e-19	-0.81774376642505	0.045	0.211	2.60980459200976e-14	Leucocytes_0
ctbp2a9	6.53729423598915e-19	-0.734977157045924	0.006	0.127	2.82391499112023e-14	Leucocytes_0
spryd7b11	6.80960847261258e-19	-0.795907836347902	0.005	0.153	2.94154657191446e-14	Leucocytes_0
ppt111	6.81752002492565e-19	-1.08320940140568	0.021	0.221	2.94496412516713e-14	Leucocytes_0
elmo111	7.62455886314128e-19	-0.882830846318973	0.033	0.212	3.29358069211114e-14	Leucocytes_0
kcnip1b14	7.6386030783566e-19	-0.764802825807778	0.003	0.129	3.2996473717577e-14	Leucocytes_0
si:zfos-1324h11.512	7.93861395700315e-19	-0.79177592467283	0.001	0.132	3.42924307100665e-14	Leucocytes_0
wbp2nl6	8.67043894810284e-19	-0.855905758187632	0.036	0.236	3.74536951241198e-14	Leucocytes_0
pcmt9	8.72227355765358e-19	-0.724675072555331	0.008	0.148	3.76776050869962e-14	Leucocytes_0
ENSAMXG0000001936110	8.93374944858743e-19	-0.843969953980926	0.021	0.191	3.85911174930631e-14	Leucocytes_0
tomm20b10	8.94416486134906e-19	-0.678410131578393	0.042	0.224	3.86361089515695e-14	Leucocytes_0
atp1a3b14	8.97872798802551e-19	-1.00259241457452	0.002	0.128	3.87854112898738e-14	Leucocytes_0
stxbp5a11	9.36089149403536e-19	-0.81324061263673	0.002	0.137	4.04362429867846e-14	Leucocytes_0
tspan5a3	1.0562463388941e-18	-0.699803896661228	0.002	0.116	4.56266731012084e-14	Leucocytes_0
reep512	1.07196198134324e-18	-0.684489939631757	0.14	0.379	4.63055417080838e-14	Leucocytes_0
AP3S110	1.19927257880307e-18	-0.810480786067837	0.012	0.173	5.18049775865561e-14	Leucocytes_0
ENSAMXG0000000871210	1.2380372476633e-18	-0.830217803896896	0.024	0.194	5.34794949873115e-14	Leucocytes_0
meaf68	1.25358511342278e-18	-0.780380612796681	0.033	0.21	5.41511161445238e-14	Leucocytes_0
ccng210	1.26717305381574e-18	0.932570724631733	0.303	0.101	5.47380744056786e-14	Leucocytes_0
isca25	1.308929092814e-18	-0.885697204546649	0.009	0.18	5.65418100222862e-14	Leucocytes_0
olfm1a12	1.32456305878162e-18	-1.05113822871684	0.002	0.161	5.72171504501897e-14	Leucocytes_0
mdh1ab7	1.37618040750175e-18	-0.720090520691303	0.006	0.139	5.94468650628531e-14	Leucocytes_0
nsa210	1.39100252739325e-18	1.01492176828576	0.388	0.147	6.00871361758063e-14	Leucocytes_0
prickle2a15	1.42450297160586e-18	-0.786215321518836	0	0.121	6.15342548644583e-14	Leucocytes_0
nrxn3a15	1.42450463860962e-18	-1.05994871600748	0	0.151	6.15343268740195e-14	Leucocytes_0
id2a13	1.47257829910212e-18	-1.17490871369929	0.073	0.277	6.36109647863141e-14	Leucocytes_0
sdhaf49	1.51637804139297e-18	-0.787192837467304	0.008	0.165	6.55029822540521e-14	Leucocytes_0
safb7	1.58262995339422e-18	-0.687076643011356	0.023	0.166	6.83648660967703e-14	Leucocytes_0
lsm711	1.72425469661205e-18	-0.735905719206204	0.037	0.216	7.44826301295509e-14	Leucocytes_0
si:ch211-153j24.314	1.80815754558409e-18	-0.943669923906705	0.01	0.159	7.8106981496596e-14	Leucocytes_0
tmem30ab5	1.94098865442918e-18	-0.747635636716439	0.014	0.159	8.38448869053774e-14	Leucocytes_0
ENSAMXG0000002876311	2.11512695883208e-18	-0.997218239169062	0.021	0.186	9.13671392406694e-14	Leucocytes_0
DYNC1H16	2.12067449469935e-18	-0.627217672748016	0.011	0.127	9.1606776147528e-14	Leucocytes_0
magoh9	2.12224764526506e-18	-0.66682329816556	0.081	0.274	9.16747315325146e-14	Leucocytes_0
anks1b12	2.23681056368749e-18	-0.797353073340464	0.006	0.138	9.66235059196086e-14	Leucocytes_0
smim206	2.31517510612854e-18	-0.704957607440061	0.011	0.15	1.00008619059435e-13	Leucocytes_0
syf29	2.32977959241455e-18	-0.702249690765753	0.053	0.232	1.00639489053531e-13	Leucocytes_0
capzb6	2.34115459882692e-18	-0.608866601591685	0.122	0.335	1.01130855205527e-13	Leucocytes_0
smad23	2.36470910786337e-18	-0.605635132472876	0.022	0.15	1.02148339332374e-13	Leucocytes_0
agpat37	2.43828096626796e-18	-0.680936313717438	0.01	0.138	1.05326422899877e-13	Leucocytes_0
cd9a15	2.47580257556243e-18	-0.776006676926412	0.122	0.322	1.0694724385657e-13	Leucocytes_0
actr1012	2.55341097613205e-18	-0.787953690297089	0.004	0.151	1.10299693935976e-13	Leucocytes_0
ccnc7	2.7888965382871e-18	-0.708947248282577	0.008	0.137	1.20471963764388e-13	Leucocytes_0
ENSAMXG000000250378	2.97459234171642e-18	-1.05672752910836	0.046	0.216	1.28493465385124e-13	Leucocytes_0
ENSAMXG000000207386	3.06563598279949e-18	-0.865549230364636	0.007	0.174	1.3242627754899e-13	Leucocytes_0
DDX5 (1 of many)10	3.39547741596163e-18	-0.789812967457045	0.042	0.228	1.46674437937294e-13	Leucocytes_0
si:ch211-120g10.113	3.4127971491186e-18	-0.742794867317644	0.004	0.126	1.47422598450476e-13	Leucocytes_0
ppp3ccb8	3.42606582628796e-18	-0.704192026114315	0.022	0.167	1.47995765498161e-13	Leucocytes_0
gstp215	3.4432296336047e-18	-1.04337682353509	0.066	0.297	1.48737190482822e-13	Leucocytes_0
btf3l410	3.70921064779759e-18	-0.648735469059605	0.071	0.256	1.60226772352912e-13	Leucocytes_0
zgc:16273014	3.77909863567584e-18	0.386551769699934	0.501	0.219	1.63245723765289e-13	Leucocytes_0
ENSAMXG000000194091	3.94506743043951e-18	1.17180016983921	0.163	0.013	1.70415077792695e-13	Leucocytes_0
fstl1b14	4.10786741164263e-18	-0.849798566757014	0.005	0.139	1.77447548580727e-13	Leucocytes_0
u2af15	4.11739495136127e-18	-0.834463364173964	0.026	0.22	1.77859109713953e-13	Leucocytes_0
wu:fj39g1215	4.53879844685394e-18	-2.33346846367589	0.02	0.144	1.9606247650875e-13	Leucocytes_0
gad1b16	4.54256489001669e-18	-1.53968770161432	0.006	0.182	1.96225175554051e-13	Leucocytes_0
EIF5AL113	4.5721224635315e-18	-0.798415709880405	0.001	0.145	1.9750197405717e-13	Leucocytes_0
ENSAMXG000000095876	5.63703271355636e-18	-0.764187879019397	0.044	0.218	2.43502902127494e-13	Leucocytes_0
dusp613	6.2315070763996e-18	-0.842122082741477	0.012	0.146	2.69182411179234e-13	Leucocytes_0
ppme19	6.51657486237572e-18	-0.882196188302285	0.02	0.204	2.81496484330044e-13	Leucocytes_0
pfdn63	6.68968281957862e-18	-0.790589098697196	0.012	0.176	2.88974228757338e-13	Leucocytes_0
h2afy12	6.97768319088487e-18	-0.748365720143417	0.011	0.162	3.01414980796654e-13	Leucocytes_0
snapin8	7.66413340143954e-18	-0.741183191019669	0.005	0.146	3.31067570541984e-13	Leucocytes_0
ncam210	7.89459101285248e-18	-0.850829288919231	0.001	0.137	3.41022647982189e-13	Leucocytes_0
snx69	8.10098238054089e-18	-0.822326226289182	0.01	0.177	3.49938135892225e-13	Leucocytes_0
ENSAMXG0000001809010	8.17822267327667e-18	-0.674553255349405	0.001	0.111	3.53274684817532e-13	Leucocytes_0
ppp2r1bb10	8.51924412098156e-18	-0.874924371721941	0.012	0.156	3.6800578829404e-13	Leucocytes_0
zgc:1715667	8.86005095593091e-18	-0.749764621158656	0.035	0.201	3.82727621143348e-13	Leucocytes_0
pdcl12	8.90156638981373e-18	-0.720175517605332	0.016	0.163	3.84520963340784e-13	Leucocytes_0
COPS64	9.20979601509077e-18	-0.681279916383221	0.041	0.209	3.97835558463876e-13	Leucocytes_0
NPTX116	1.05464016428658e-17	-1.29553227180517	0.005	0.147	4.55572911766872e-13	Leucocytes_0
mapk38	1.14468976955313e-17	-0.738678266601142	0.035	0.198	4.94471639753864e-13	Leucocytes_0
btf37	1.18444641945197e-17	0.762567698246833	0.422	0.248	5.11645319810666e-13	Leucocytes_0
nat910	1.18532960772773e-17	-0.693309787462311	0.015	0.164	5.12026830650149e-13	Leucocytes_0
srsf46	1.27983171323975e-17	-0.767039429266166	0.049	0.238	5.52848905168174e-13	Leucocytes_0
lrpap15	1.3433928434008e-17	-0.745511625287659	0.01	0.149	5.80305406563843e-13	Leucocytes_0
sec626	1.35545061225987e-17	-0.704016963115885	0.022	0.15	5.85514000977898e-13	Leucocytes_0
vapb3	1.35944986791368e-17	-0.726368462503718	0.008	0.145	5.87241559442673e-13	Leucocytes_0
ENSAMXG0000002748813	1.39836439292849e-17	-0.743044347988936	0.003	0.122	6.04051466813321e-13	Leucocytes_0
ENSAMXG0000002090912	1.46131762818412e-17	-0.889384684022131	0	0.138	6.31245375846693e-13	Leucocytes_0
cap18	1.47413579452238e-17	-0.646681754302588	0.076	0.255	6.36782439159831e-13	Leucocytes_0
ddx3a7	1.47809067632663e-17	-0.630317071501959	0.023	0.151	6.38490829452816e-13	Leucocytes_0
slc6a1b13	1.5370755633204e-17	-1.31008742385946	0.006	0.156	6.63970531087514e-13	Leucocytes_0
atcaya14	1.71083408489051e-17	-0.865551737630859	0.003	0.156	7.39028999650154e-13	Leucocytes_0
mob49	1.72285285843712e-17	-0.620702865060894	0.017	0.141	7.44220749259083e-13	Leucocytes_0
pde6d16	1.76944283057577e-17	-1.39476576124408	0.01	0.169	7.64346219523815e-13	Leucocytes_0
gprc5bb13	1.9903190380991e-17	-0.78311356418121	0.002	0.122	8.59758114887667e-13	Leucocytes_0
zranb23	2.00283685882524e-17	-0.697773850680163	0.035	0.192	8.65165437906741e-13	Leucocytes_0
ENSAMXG0000000803512	2.07080795476198e-17	-0.649001231438103	0.023	0.161	8.94526912218533e-13	Leucocytes_0
necab115	2.09827317136574e-17	-1.01846003775856	0.006	0.163	9.06391061834859e-13	Leucocytes_0
scrn213	2.12615961485163e-17	-0.770371831334862	0.001	0.14	9.1843716882746e-13	Leucocytes_0
ndufa4l9	2.31441819665869e-17	-0.775790164828958	0.106	0.332	9.99759228410653e-13	Leucocytes_0
hmga1b9	2.35207459290016e-17	-0.782443759160275	0.004	0.142	1.01602566189508e-12	Leucocytes_0
ENSAMXG000000188094	2.42315619638087e-17	-0.725929366655566	0.016	0.171	1.04673078215064e-12	Leucocytes_0
SDC313	2.60842094052606e-17	-0.738403085872951	0.001	0.118	1.12675959367904e-12	Leucocytes_0
ENSAMXG000000019971	2.61992949483754e-17	0.89509277271712	0.189	0.04	1.13173094388497e-12	Leucocytes_0
nedd8l8	2.70482855661253e-17	-0.740768775219903	0.02	0.187	1.16840479159992e-12	Leucocytes_0
ENSAMXG000000016946	2.85358099858601e-17	-0.65106497642405	0.159	0.404	1.2326613839592e-12	Leucocytes_0
cycsb5	3.09842932378559e-17	-0.816907334528502	0.265	0.546	1.33842851499566e-12	Leucocytes_0
anp32e10	3.44409501681217e-17	-0.566163478889612	0.105	0.294	1.48774572441235e-12	Leucocytes_0
ENSAMXG0000000767112	3.61140846869555e-17	-0.764274126294189	0.004	0.139	1.56002011622242e-12	Leucocytes_0
psmb55	3.64905920050559e-17	-0.597137148060007	0.008	0.118	1.5762841028424e-12	Leucocytes_0
bcl11aa13	3.90270873025671e-17	-0.787231641739344	0.003	0.115	1.68585309020899e-12	Leucocytes_0
cope7	4.13601801380827e-17	-0.716365657542841	0.049	0.235	1.78663570142476e-12	Leucocytes_0
dbn18	4.65114508430126e-17	-0.808331704358476	0	0.125	2.00915514206562e-12	Leucocytes_0
psma6b5	4.72540268345112e-17	-0.687069451532167	0.01	0.132	2.04123219717038e-12	Leucocytes_0
chac14	5.27287565967821e-17	-0.738899702344572	0.038	0.211	2.2777240987112e-12	Leucocytes_0
nedd85	5.4626220075206e-17	-0.545080906391787	0.007	0.108	2.35968882858867e-12	Leucocytes_0
si:zfos-169g10.37	5.5081424264364e-17	-0.540620835128671	0.019	0.136	2.37935228394773e-12	Leucocytes_0
zgc:919105	5.70447581217674e-17	-0.536020398571894	0.113	0.3	2.46416241658599e-12	Leucocytes_0
arl27	5.97961728105919e-17	-0.629804546570118	0.01	0.134	2.58301527689914e-12	Leucocytes_0
crip11	6.22023010205997e-17	0.856283848277358	0.269	0.065	2.68695279718685e-12	Leucocytes_0
eny27	6.54819231697014e-17	-0.715797714360815	0.02	0.17	2.82862263516159e-12	Leucocytes_0
proza6	6.57329922382363e-17	-0.743533750442733	0.004	0.133	2.83946806571509e-12	Leucocytes_0
pafah1b27	6.71884592256107e-17	-0.751308748811608	0.004	0.138	2.90233987316871e-12	Leucocytes_0
psma34	6.89538149678677e-17	-0.660739642711326	0.022	0.162	2.97859794516698e-12	Leucocytes_0
csnk1e14	6.92149700760942e-17	-0.706945598286902	0.001	0.115	2.98987906237704e-12	Leucocytes_0
vat113	6.92151221018516e-17	-0.779006013025404	0.004	0.133	2.98988562943368e-12	Leucocytes_0
tagapa1	6.99108617642076e-17	1.09033437298391	0.166	0.024	3.01993949562848e-12	Leucocytes_0
rae17	7.12793336907432e-17	-0.595420685068775	0.01	0.121	3.07905337743904e-12	Leucocytes_0
fam50a5	7.72692552838086e-17	-0.739568650022846	0.022	0.173	3.33780002049468e-12	Leucocytes_0
ENSAMXG0000002540710	7.90565709244355e-17	-1.56686288917745	0.184	0.36	3.41500669422284e-12	Leucocytes_0
slc6a1a15	8.28503992601494e-17	-0.799504856549392	0	0.128	3.57888869684067e-12	Leucocytes_0
cetn214	8.28504949697274e-17	-0.781507436844933	0	0.124	3.57889283120731e-12	Leucocytes_0
nrn1a14	8.28504949697274e-17	-0.872122129712517	0.001	0.104	3.57889283120731e-12	Leucocytes_0
gtf2h510	9.1029139260793e-17	-0.613455388725181	0.058	0.239	3.93218572864847e-12	Leucocytes_0
rundc3aa14	9.19744303646361e-17	-0.757183625485526	0.004	0.137	3.97301946846118e-12	Leucocytes_0
ndfip1l12	9.3735814482731e-17	-0.810443466631158	0.115	0.372	4.04910597821053e-12	Leucocytes_0
ankrd46a13	1.04458772294218e-16	-0.795004970270724	0.035	0.221	4.51230558679333e-12	Leucocytes_0
dnajc155	1.07171636322822e-16	-0.701055678956999	0.008	0.143	4.62949317423693e-12	Leucocytes_0
tm2d16	1.18491148674954e-16	-0.657076220566915	0.009	0.134	5.11846214931197e-12	Leucocytes_0
nell2a11	1.21227406799882e-16	-0.794918482588713	0.003	0.122	5.23666029153451e-12	Leucocytes_0
atp1a1b13	1.22627571851589e-16	-1.07041987242101	0.006	0.116	5.2971432212731e-12	Leucocytes_0
sdf2l17	1.2277669119616e-16	-0.589660061148584	0.015	0.133	5.30358472960051e-12	Leucocytes_0
ank3b13	1.2768154676922e-16	-0.812075857015019	0.006	0.144	5.51545977578999e-12	Leucocytes_0
cnih13	1.30076662157443e-16	-0.756957898706808	0.004	0.139	5.61892157521506e-12	Leucocytes_0
rad21b7	1.36527891473024e-16	-0.814810630911911	0.002	0.134	5.89759532796024e-12	Leucocytes_0
arl612	1.3739228015135e-16	-0.727896668637688	0.002	0.127	5.93493432569789e-12	Leucocytes_0
rgs813	1.47429278787787e-16	-0.800906587867706	0	0.121	6.36850255579602e-12	Leucocytes_0
zgc:16550810	1.47429448789925e-16	-0.875406930268444	0.003	0.131	6.36850989937837e-12	Leucocytes_0
med109	1.72953240418725e-16	-0.627029145781554	0.03	0.17	7.47106112636766e-12	Leucocytes_0
ensab10	1.7533520239786e-16	-0.707701737452985	0.007	0.138	7.57395473798038e-12	Leucocytes_0
ap1m16	1.77669175178991e-16	-0.817552363968482	0.009	0.134	7.67477536020686e-12	Leucocytes_0
gdi212	1.7929787189689e-16	-0.762678994140284	0.061	0.259	7.74513017232994e-12	Leucocytes_0
macf1a11	1.80238158881179e-16	-0.68121894729904	0.015	0.132	7.78574774919031e-12	Leucocytes_0
PSMC15	1.86099825672653e-16	-0.530249445563321	0.01	0.11	8.03895416958159e-12	Leucocytes_0
map1lc3a9	1.8797386275117e-16	-0.658494370887114	0.003	0.118	8.11990694926229e-12	Leucocytes_0
phb6	1.91531614209825e-16	-0.763574858103872	0.02	0.187	8.27359113902183e-12	Leucocytes_0
sat1a.215	1.92013656601926e-16	-1.94206318566131	0.03	0.233	8.29441392423338e-12	Leucocytes_0
uqcr109	2.03823147427553e-16	-0.778269700638256	0.071	0.268	8.804548499428e-12	Leucocytes_0
ENSAMXG0000001763710	2.23196628841688e-16	-0.767744236532957	0.009	0.16	9.6414247760744e-12	Leucocytes_0
ENSAMXG000000050745	2.24619858633958e-16	-0.62752969815484	0.01	0.13	9.7029040334111e-12	Leucocytes_0
rbm8a9	2.25883899822838e-16	-0.636288354159474	0.136	0.361	9.75750682064715e-12	Leucocytes_0
ENSAMXG000000168029	2.27052621296934e-16	-0.598632056908733	0.466	0.674	9.80799208216366e-12	Leucocytes_0
wdr137	2.45186435635274e-16	-0.681704311597623	0.003	0.129	1.05913184601369e-11	Leucocytes_0
ldb2b12	2.53566971020077e-16	-0.69144325332685	0.001	0.11	1.09533324471543e-11	Leucocytes_0
slc4a10b10	2.62077517466291e-16	-0.700964624872255	0.001	0.113	1.13209625219914e-11	Leucocytes_0
map1sb7	2.62077819123365e-16	-0.682163225349369	0.003	0.118	1.1320975552672e-11	Leucocytes_0
slc1a2b16	2.73086139568983e-16	-1.99164699319052	0.013	0.144	1.17965019709614e-11	Leucocytes_0
txndc1211	2.75427632902456e-16	-0.761237562025978	0.01	0.154	1.18976474584874e-11	Leucocytes_0
ptgesl6	2.84986519658266e-16	-0.600295768958759	0.008	0.12	1.23105626896781e-11	Leucocytes_0
gpx1b14	2.8529140277138e-16	-0.740530981940306	0.002	0.13	1.23237327255153e-11	Leucocytes_0
ENSAMXG000000041247	2.92562457821671e-16	-0.662960027192912	0.023	0.164	1.26378204905227e-11	Leucocytes_0
trioa12	3.06885974386786e-16	-0.754154840416971	0.006	0.126	1.3256553435586e-11	Leucocytes_0
asah1b10	3.22587903435706e-16	-0.902715769926037	0.027	0.199	1.39348296647122e-11	Leucocytes_0
cetn38	3.54553924318223e-16	-0.796627841566555	0.007	0.154	1.53156658687743e-11	Leucocytes_0
stau16	3.7454238028198e-16	-0.659472018587408	0.007	0.134	1.61791072010407e-11	Leucocytes_0
mut8	3.80123255937386e-16	-0.587478674336661	0.006	0.113	1.64201842867273e-11	Leucocytes_0
hmgn39	3.84146176461876e-16	-0.560401861137257	0.153	0.384	1.65939623846236e-11	Leucocytes_0
fahd2a11	3.84815631752721e-16	-0.684840087077445	0.009	0.124	1.66228808448223e-11	Leucocytes_0
gid8b8	4.08216871665937e-16	-0.667886038783598	0.009	0.133	1.76337442053535e-11	Leucocytes_0
stau212	4.16276779750048e-16	-0.735816441789721	0.007	0.147	1.79819080548628e-11	Leucocytes_0
ypel310	4.28359638513336e-16	-0.708537656858864	0.044	0.212	1.85038513048606e-11	Leucocytes_0
idh210	4.31759323073843e-16	-0.823126780951044	0.017	0.177	1.86507074788208e-11	Leucocytes_0
lamtor37	4.49259625078381e-16	-0.692582676162727	0.014	0.145	1.94066680245108e-11	Leucocytes_0
tmem230b7	4.59238085848156e-16	-0.67807017271465	0.018	0.157	1.98377075943828e-11	Leucocytes_0
st8sia512	4.65409476865499e-16	-0.765562229897426	0	0.121	2.0104293172159e-11	Leucocytes_0
ENSAMXG000000087387	4.97600167467952e-16	-0.747689137413221	0.02	0.176	2.14948344341131e-11	Leucocytes_0
psma16	5.13370168867359e-16	-0.644905294025066	0.039	0.203	2.21760511845633e-11	Leucocytes_0
clk4a4	5.32361907390956e-16	-0.57181255136204	0.088	0.247	2.29964373135671e-11	Leucocytes_0
nptnb14	5.44694026751353e-16	-0.763452497455092	0.019	0.158	2.35291478735782e-11	Leucocytes_0
morf4l16	5.57917326490868e-16	-0.645663609630436	0.011	0.136	2.4100354752426e-11	Leucocytes_0
zgc:770568	5.66939571532147e-16	-0.726726186034134	0.02	0.179	2.44900886714741e-11	Leucocytes_0
mrps18c5	5.72549020748295e-16	-0.741074738305087	0.014	0.166	2.47324000492641e-11	Leucocytes_0
nucks1a5	5.8362555483572e-16	-0.726736460803797	0.01	0.137	2.52108730922386e-11	Leucocytes_0
mrpl324	6.1897603155953e-16	-0.577549777356373	0.016	0.135	2.6737907635277e-11	Leucocytes_0
ENSAMXG000000156037	6.23108277673845e-16	-0.549257702374983	0.007	0.109	2.69164082706771e-11	Leucocytes_0
trappc37	6.621359218483e-16	-0.652989885586048	0.007	0.129	2.8602285416081e-11	Leucocytes_0
kifap3a9	7.06843280182989e-16	-0.742774306442129	0.003	0.131	3.05335091740646e-11	Leucocytes_0
cox165	7.45853609656519e-16	-0.640468475707357	0.005	0.124	3.22186383763327e-11	Leucocytes_0
luzp2 (1 of many)14	7.46462147074824e-16	-0.832491085672064	0.002	0.124	3.22449253671912e-11	Leucocytes_0
hmgb2b (1 of many)8	7.48400451694957e-16	-0.682002372121898	0.099	0.314	3.2328654311867e-11	Leucocytes_0
lyrm28	7.62277085492199e-16	-0.555187906735216	0.005	0.105	3.29280832620065e-11	Leucocytes_0
hypk7	7.99381128895938e-16	-0.678222596134643	0.022	0.163	3.45308666249178e-11	Leucocytes_0
ENSAMXG0000001883611	8.34351369565227e-16	-0.822707312272038	0.008	0.139	3.60414761111091e-11	Leucocytes_0
dad110	8.63092427345028e-16	-0.688635621083933	0.017	0.152	3.72830035840232e-11	Leucocytes_0
ENSAMXG00000015622	8.6407073763145e-16	0.865392875190817	0.137	0.015	3.73252636534657e-11	Leucocytes_0
glyr17	8.74601089793411e-16	-0.736209873990755	0.022	0.177	3.7780143275806e-11	Leucocytes_0
yipf43	1.05034375303579e-15	-0.613661921781726	0.026	0.159	4.5371699099887e-11	Leucocytes_0
id113	1.07516261650224e-15	-1.36112614876229	0.015	0.129	4.64437995450473e-11	Leucocytes_0
ENSAMXG000000016685	1.10944295060494e-15	-0.660233430850663	0.03	0.183	4.79246071372815e-11	Leucocytes_0
tnfrsf1a	1.27908981221726e-15	0.785585165127395	0.177	0.054	5.52528426183488e-11	Leucocytes_0
ENSAMXG0000002599815	1.30887525712237e-15	-0.96985936651981	0.024	0.193	5.65394844819148e-11	Leucocytes_0
gtf2f2a6	1.31411910300693e-15	-0.604517308381634	0.012	0.128	5.67660028925902e-11	Leucocytes_0
si:ch73-278m9.14	1.33923267911406e-15	-0.616599366602201	0.002	0.102	5.78508340396902e-11	Leucocytes_0
skap1	1.34430272729858e-15	0.869299764842833	0.133	0.003	5.80698449111166e-11	Leucocytes_0
ENSAMXG000000199136	1.3790590750281e-15	-0.631987224729528	0.002	0.104	5.9571214863989e-11	Leucocytes_0
lrrc4ba12	1.46330701013435e-15	-0.757318845208839	0.001	0.127	6.32104729167736e-11	Leucocytes_0
ENSAMXG00000009407	1.54105821735688e-15	0.76320546004581	0.127	0.02	6.65690918151651e-11	Leucocytes_0
ENSAMXG000000289545	1.56030790639105e-15	-0.621905091614406	0.014	0.131	6.7400620632374e-11	Leucocytes_0
ENSAMXG0000002035611	1.57057567410887e-15	-0.707028571661457	0.007	0.13	6.78441573944807e-11	Leucocytes_0
trib28	1.85685693113575e-15	-0.865905067022955	0.004	0.147	8.02106488542709e-11	Leucocytes_0
bud3110	2.11872626247173e-15	-0.624301280249855	0.046	0.208	9.15226183599912e-11	Leucocytes_0
ENSAMXG000000167336	2.12587598235443e-15	-0.610169677365987	0.008	0.113	9.18314648097644e-11	Leucocytes_0
TUBB311	2.17997577590988e-15	-0.81984425527111	0.002	0.11	9.41684135919793e-11	Leucocytes_0
cript11	2.21193900404783e-15	-0.754911138275601	0.028	0.189	9.5549129157854e-11	Leucocytes_0
pfn25	2.24480748512758e-15	-0.609993638140378	0.003	0.11	9.6968948935056e-11	Leucocytes_0
zgc:15359511	2.35053883641217e-15	-0.668969636971667	0.004	0.115	1.01536226116496e-10	Leucocytes_0
ENSAMXG000000088407	2.54064977019005e-15	-0.879006694487534	0.066	0.297	1.097484481229e-10	Leucocytes_0
adgrb1a2	2.59080481193897e-15	-0.661893423178672	0.001	0.102	1.11914995461328e-10	Leucocytes_0
ENSAMXG0000002784211	2.59080481193897e-15	-0.885995428022735	0.001	0.127	1.11914995461328e-10	Leucocytes_0
cyc16	2.61789529406792e-15	-0.78777586567345	0.043	0.244	1.13085223017852e-10	Leucocytes_0
hsp90b113	2.76141385203435e-15	-0.828827362065952	0.03	0.185	1.19284794166328e-10	Leucocytes_0
si:dkey-67c22.27	2.80617035936997e-15	-0.69568438500936	0.03	0.162	1.21218141013705e-10	Leucocytes_0
trappc58	3.10921676967697e-15	-0.777321553915997	0.005	0.148	1.34308836799736e-10	Leucocytes_0
trmt9b10	3.12345045489918e-15	-0.790145876979016	0.003	0.129	1.3492368930028e-10	Leucocytes_0
shisa412	3.4301258786095e-15	-0.812293854424167	0.004	0.133	1.48171147578295e-10	Leucocytes_0
ppp4ca6	3.46639494993323e-15	-0.565342548074059	0.05	0.2	1.49737862652266e-10	Leucocytes_0
hprt1l8	3.78415717628331e-15	-0.565622418826724	0.01	0.116	1.6346423754391e-10	Leucocytes_0
cbln112	3.79766743198933e-15	-1.19100915696382	0.004	0.117	1.64047840059643e-10	Leucocytes_0
UBL56	3.86852198570212e-15	-0.71016163892086	0.02	0.16	1.67108544216375e-10	Leucocytes_0
syt9a5	3.96931965338289e-15	-0.668063327515208	0.002	0.102	1.71462701067181e-10	Leucocytes_0
fbxo97	3.99924432636392e-15	-0.576880674589695	0.038	0.173	1.72755357165942e-10	Leucocytes_0
fkbp511	4.35072079489431e-15	-0.562581809559391	0.046	0.187	1.87938086177049e-10	Leucocytes_0
ngb16	4.58252453375564e-15	-0.900525530468881	0.003	0.112	1.97951312284642e-10	Leucocytes_0
hsph19	4.61063306783496e-15	-0.775452845090855	0.013	0.134	1.99165516631267e-10	Leucocytes_0
DAD15	4.75537885532228e-15	-0.562859065416238	0.017	0.127	2.05418100413357e-10	Leucocytes_0
mrpl185	4.91718618716946e-15	-0.553472711263627	0.021	0.138	2.12407691727159e-10	Leucocytes_0
tnrc513	5.24196543097035e-15	-0.639503369923751	0.018	0.14	2.26437180721626e-10	Leucocytes_0
ENSAMXG000000194491	5.40135769978574e-15	0.675616950271515	0.162	0.046	2.33322448557645e-10	Leucocytes_0
tecrb5	5.83088365118382e-15	-0.697604351816767	0.01	0.138	2.51876681080188e-10	Leucocytes_0
ENSAMXG0000002103710	5.91971099686228e-15	-0.639709441570236	0.011	0.128	2.5571375593146e-10	Leucocytes_0
ldhba8	6.17560048800112e-15	-0.550065280531345	0.285	0.548	2.66767414280184e-10	Leucocytes_0
scamp16	6.25202797946411e-15	-0.589398256831684	0.011	0.125	2.70068852628911e-10	Leucocytes_0
clasp211	6.39585083614025e-15	-0.743816018615769	0.009	0.111	2.7628156856875e-10	Leucocytes_0
mat2b6	6.75234355492697e-15	-0.613003068878531	0.027	0.157	2.9168098454218e-10	Leucocytes_0
si:ch211-195b13.114	6.92437527200874e-15	-1.00841141465765	0.039	0.224	2.99112238624961e-10	Leucocytes_0
phb2b10	6.98922266722717e-15	-0.665698981393476	0.007	0.129	3.01913451556212e-10	Leucocytes_0
slc7a8a12	7.05580700552992e-15	-0.77260855978741	0.012	0.13	3.04789695217876e-10	Leucocytes_0
psmc66	7.10169583431886e-15	-0.681350889623347	0.015	0.15	3.06771954955072e-10	Leucocytes_0
tmco15	7.17572527708726e-15	-0.583630380763577	0.018	0.134	3.09969804794338e-10	Leucocytes_0
grinab8	7.39246239057943e-15	-0.559001555285907	0.013	0.117	3.19332197885859e-10	Leucocytes_0
cadm2b12	7.43346746423825e-15	-0.834358494801592	0.001	0.125	3.211034940527e-10	Leucocytes_0
chka6	7.55852782422831e-15	-0.6515535059154	0.004	0.118	3.2650572642319e-10	Leucocytes_0
stx12l10	7.68186905429746e-15	-0.71055758776684	0.002	0.125	3.31833697538487e-10	Leucocytes_0
COMMD106	7.84560729580143e-15	-0.643121034702913	0.008	0.128	3.38906698356734e-10	Leucocytes_0
ENSAMXG00000029016	8.09742131114747e-15	0.872446383370152	0.12	0.004	3.49784308377637e-10	Leucocytes_0
PSMA45	8.60329709633083e-15	-0.745221250359282	0.043	0.234	3.71636624670203e-10	Leucocytes_0
acot74	8.61651087297119e-15	-0.749836662094408	0.005	0.139	3.72207420179737e-10	Leucocytes_0
apbb17	8.93223468742247e-15	-0.648394896068071	0.044	0.198	3.85845741792589e-10	Leucocytes_0
nkap7	8.96423673851065e-15	-0.74508336109347	0.042	0.216	3.87228134393445e-10	Leucocytes_0
snrpf5	9.59889452028349e-15	-0.701123705508658	0.016	0.158	4.14643446592686e-10	Leucocytes_0
ENSAMXG000000066766	1.02496365911179e-14	-0.723378393826979	0.018	0.15	4.42753551826518e-10	Leucocytes_0
ubqln46	1.08263491505417e-14	-0.60984106148233	0.033	0.162	4.67665804255948e-10	Leucocytes_0
ENSAMXG0000000302710	1.10650467885278e-14	-0.765182137345763	0.075	0.273	4.77976826124034e-10	Leucocytes_0
eif2s25	1.13143108770707e-14	-0.616442188077136	0.056	0.214	4.88744286956823e-10	Leucocytes_0
psmc32	1.18047066380921e-14	-0.497041188148168	0.009	0.103	5.09927912645664e-10	Leucocytes_0
htatip212	1.19489366730874e-14	-0.593863457472459	0.009	0.116	5.16158217467358e-10	Leucocytes_0
cyr6114	1.2017345510867e-14	-1.28652900961978	0.004	0.112	5.19113274032923e-10	Leucocytes_0
ENSAMXG000000058694	1.25675947580831e-14	-0.678088000127858	0.011	0.134	5.42882390764918e-10	Leucocytes_0
tubb210	1.3281799313403e-14	-0.704505181959532	0.001	0.117	5.7373388494107e-10	Leucocytes_0
dixdc1a13	1.35612374737457e-14	-0.677473099587111	0.002	0.116	5.85804775153392e-10	Leucocytes_0
tomm55	1.40834730730243e-14	-0.667525113689267	0.033	0.191	6.08363786335429e-10	Leucocytes_0
fsd18	1.4294468495646e-14	-0.710838621930018	0.002	0.11	6.1747815560642e-10	Leucocytes_0
AATK9	1.4294484745443e-14	-0.809674185472826	0	0.124	6.174788575489e-10	Leucocytes_0
srsf94	1.46967674952098e-14	-0.527004571948945	0.056	0.207	6.34856265490577e-10	Leucocytes_0
ENSAMXG000000153268	1.61514242080261e-14	-0.687380178086172	0.058	0.205	6.97693071514103e-10	Leucocytes_0
bhlhe4012	1.7699749874566e-14	-0.812352702383967	0.213	0.445	7.64576095331626e-10	Leucocytes_0
pnpo5	1.79517058483605e-14	-0.766050255324993	0.008	0.155	7.75459837531628e-10	Leucocytes_0
hnrnpub5	1.85747274857025e-14	-0.606593595939099	0.046	0.186	8.02372503199889e-10	Leucocytes_0
ENSAMXG00000018958	1.90892628670993e-14	0.88545048427804	0.116	0.002	8.2459888807009e-10	Leucocytes_0
uchl56	2.02018263543194e-14	-0.580529658290409	0.006	0.114	8.72658293027537e-10	Leucocytes_0
pcloa13	2.19961147166733e-14	-0.704439886587405	0.003	0.12	9.50166167416135e-10	Leucocytes_0
ARF59	2.38131869267662e-14	-0.564178334577838	0.014	0.12	1.02865823567552e-09	Leucocytes_0
ENSAMXG000000055837	2.41046076074419e-14	-0.595208102040065	0.003	0.108	1.04124673481867e-09	Leucocytes_0
sars6	2.69745674065453e-14	-0.630358202470978	0.008	0.131	1.16522038826054e-09	Leucocytes_0
snrpd3l6	2.76160719022759e-14	-0.628106804470942	0.03	0.169	1.19293145796261e-09	Leucocytes_0
esrra8	2.88838901065003e-14	-0.790717420500699	0.006	0.129	1.24769740093049e-09	Leucocytes_0
mrps349	2.92267129991928e-14	-0.486925813855919	0.013	0.107	1.26250632142613e-09	Leucocytes_0
ralba7	2.9347245687548e-14	-0.648976301814692	0.01	0.13	1.26771297196501e-09	Leucocytes_0
soul47	2.9500720170715e-14	-0.625752105841819	0.005	0.111	1.27434260921438e-09	Leucocytes_0
ppp2r2ab8	3.21112815291412e-14	-0.61453507790971	0.012	0.13	1.38711102821431e-09	Leucocytes_0
zmat23	3.48156508222586e-14	-0.537380479242175	0.014	0.117	1.5039316685691e-09	Leucocytes_0
ENSAMXG00000028475	3.5558633135234e-14	1.02414972279403	0.161	0.016	1.5360262755427e-09	Leucocytes_0
ube2l3a5	3.67639954804744e-14	-0.601324646626113	0.107	0.304	1.58809431277005e-09	Leucocytes_0
cdipt6	3.73662621539566e-14	-0.57835718460823	0.052	0.203	1.61411042626446e-09	Leucocytes_0
timm23b5	3.90101516277098e-14	-0.619408744179525	0.014	0.136	1.68512151986218e-09	Leucocytes_0
fdft17	4.03369956651792e-14	-0.512637454497254	0.017	0.115	1.74243720174874e-09	Leucocytes_0
h1fx10	4.2511055260968e-14	0.67302006133125	0.47	0.287	1.83635005410804e-09	Leucocytes_0
kcnc1a3	4.44170246650353e-14	-0.671566652962734	0.002	0.102	1.91868221445553e-09	Leucocytes_0
lhfpl313	4.44170246650353e-14	-0.779990609262358	0	0.126	1.91868221445553e-09	Leucocytes_0
rab11ba8	4.5564700050776e-14	-0.636544737740295	0.019	0.146	1.96825834809337e-09	Leucocytes_0
puf60b4	4.57599294225084e-14	-0.586451218506211	0.036	0.162	1.9766916712641e-09	Leucocytes_0
fbxl58	4.58216403454971e-14	-0.603964109413357	0.011	0.122	1.97935739800444e-09	Leucocytes_0
ilf22	4.64577583251371e-14	-0.579231108111001	0.009	0.111	2.00683578637095e-09	Leucocytes_0
rbbp44	4.67047516574052e-14	-0.569788602836836	0.02	0.134	2.01750515734493e-09	Leucocytes_0
ttc39c11	4.68243693525591e-14	-0.621980260047419	0.005	0.111	2.0226722829225e-09	Leucocytes_0
hsd17b12a11	4.81300490328507e-14	-0.921860841818801	0.004	0.126	2.07907372807205e-09	Leucocytes_0
kif3cb11	4.90845290245792e-14	-0.575651419407783	0.007	0.106	2.12030440027475e-09	Leucocytes_0
ptprc1	5.01965323106174e-14	0.706809757782514	0.229	0.072	2.16833960622174e-09	Leucocytes_0
psmb23	5.17066717800272e-14	-0.651289368399056	0.017	0.155	2.23357310088184e-09	Leucocytes_0
ENSAMXG000000120968	5.4462490336876e-14	-0.730313528677498	0.003	0.128	2.35261619508203e-09	Leucocytes_0
lsm89	5.49261192685214e-14	-0.637376526169318	0.01	0.136	2.37264357404232e-09	Leucocytes_0
atraid9	5.52148193066545e-14	-0.531563676843316	0.007	0.104	2.38511454958955e-09	Leucocytes_0
slc25a288	5.64540952827575e-14	-0.541140201285059	0.013	0.108	2.43864755392928e-09	Leucocytes_0
pnn7	6.07171347588567e-14	-0.677309123580087	0.019	0.154	2.62279807017833e-09	Leucocytes_0
pin410	6.36930303013715e-14	-0.605148457776551	0.003	0.11	2.75134782992834e-09	Leucocytes_0
psmd11b6	6.50524220354859e-14	-0.61871909322963	0.015	0.136	2.81006947466689e-09	Leucocytes_0
nudt217	6.56920904174123e-14	-0.541662807795722	0.02	0.139	2.83770122976096e-09	Leucocytes_0
fkbp35	7.13439135062609e-14	-0.422200424280534	0.023	0.111	3.08184303172995e-09	Leucocytes_0
metap2b5	7.36505650664932e-14	-0.774600314026364	0.039	0.218	3.18148345917731e-09	Leucocytes_0
cacnb4b13	7.40613100297465e-14	-0.618828341783174	0.003	0.104	3.19922640935496e-09	Leucocytes_0
hsd17b12b9	8.06704850608383e-14	-0.813950225080684	0.012	0.161	3.48472294317303e-09	Leucocytes_0
ENSAMXG0000000561612	8.13211722839984e-14	-0.784158593064588	0.005	0.124	3.51283067915188e-09	Leucocytes_0
h2afx8	8.95349562810515e-14	-0.413837134464144	0.037	0.143	3.86764150647258e-09	Leucocytes_0
rbm4.18	8.96113484622278e-14	-0.632288777201246	0.011	0.115	3.87094141952286e-09	Leucocytes_0
top17	9.01161442577381e-14	-0.501786693796462	0.041	0.148	3.89274708350151e-09	Leucocytes_0
psmd73	9.40384572380789e-14	-0.62989348451621	0.014	0.138	4.06217923731329e-09	Leucocytes_0
psmd4a4	1.19179877669606e-13	-0.677097486294711	0.021	0.162	5.14821317569399e-09	Leucocytes_0
wdfy39	1.21314285646897e-13	-0.656684471757204	0.002	0.107	5.24041319708899e-09	Leucocytes_0
atp6v0a1b10	1.2644892754721e-13	-0.605375625865232	0.002	0.104	5.46221432325683e-09	Leucocytes_0
acsl1a10	1.28562059243259e-13	-0.720092186899747	0.002	0.12	5.55349527313106e-09	Leucocytes_0
edf19	1.32569669030208e-13	-0.600608085964085	0.075	0.254	5.72661199309791e-09	Leucocytes_0
csnk2a14	1.41152952042227e-13	-0.589084976416775	0.027	0.157	6.09738406936809e-09	Leucocytes_0
cyfip26	1.49764780765782e-13	-0.72505559631292	0.016	0.158	6.46938923473947e-09	Leucocytes_0
rabac17	1.49884032439313e-13	-0.616669395474354	0.008	0.117	6.47454054928101e-09	Leucocytes_0
ENSAMXG000000022546	1.54221968187326e-13	-0.678740825577644	0.018	0.156	6.66192635978792e-09	Leucocytes_0
eif1b11	1.54394144559842e-13	-0.54342242317947	0.383	0.628	6.6693638625515e-09	Leucocytes_0
eif3f9	1.60486732778804e-13	0.545307064498463	0.517	0.375	6.93254539584599e-09	Leucocytes_0
glrx36	1.62837424128439e-13	-0.572346824598267	0.015	0.129	7.0340882100762e-09	Leucocytes_0
ENSAMXG000000022935	1.70129101272218e-13	-0.518436184108081	0.052	0.18	7.34906678765601e-09	Leucocytes_0
snap295	1.73341993190106e-13	-0.633443262777133	0.009	0.122	7.487854079833e-09	Leucocytes_0
rnf109	1.79433822074364e-13	-0.650874077664027	0.04	0.181	7.75100281214631e-09	Leucocytes_0
slc25a1a	1.83062092792656e-13	-0.624143133684021	0.002	0.102	7.90773322236437e-09	Leucocytes_0
psmd137	1.91330181230199e-13	-0.624301637669639	0.009	0.122	8.26488983860092e-09	Leucocytes_0
mrpl534	1.93647834943945e-13	-0.640520689183502	0.003	0.114	8.36500552607357e-09	Leucocytes_0
amph12	2.00768337865872e-13	-0.713325818510466	0.003	0.129	8.67258989079207e-09	Leucocytes_0
ost412	2.06508761011964e-13	-0.664352469691119	0.038	0.172	8.9205589494338e-09	Leucocytes_0
wasb1	2.16501078948382e-13	0.898039749961524	0.157	0.022	9.35219710733326e-09	Leucocytes_0
trappc44	2.28565356848975e-13	-0.553404412559084	0.004	0.106	9.87333771980517e-09	Leucocytes_0
uba18	2.32155917403835e-13	-0.489976709225965	0.029	0.132	1.00284391640935e-08	Leucocytes_0
cmpk8	2.44823683943861e-13	-0.541133453349767	0.014	0.127	1.05756486753229e-08	Leucocytes_0
prdx46	2.46604337153871e-13	-0.587482045712702	0.039	0.172	1.06525675520358e-08	Leucocytes_0
psmd33	2.70307473303772e-13	-0.606239180899497	0.011	0.118	1.16764719243031e-08	Leucocytes_0
ggcta3	2.85440299812562e-13	-0.553509995280434	0.003	0.102	1.23301646310032e-08	Leucocytes_0
nsfl1c5	2.95233407507178e-13	-0.599677154613081	0.008	0.111	1.27531975040876e-08	Leucocytes_0
commd19	3.07300446610606e-13	-0.543332129144633	0.017	0.116	1.32744573922383e-08	Leucocytes_0
ostc7	3.12291617057578e-13	-0.650943356269482	0.028	0.17	1.34900609820362e-08	Leucocytes_0
eif3ja6	3.13053483994415e-13	-0.576796479103586	0.008	0.109	1.35229713481067e-08	Leucocytes_0
PIM311	3.14311797889948e-13	-0.929968794134636	0.004	0.132	1.35773267334521e-08	Leucocytes_0
ppp2r1ba6	3.22717166691968e-13	-0.691577513245699	0.009	0.134	1.3940413449593e-08	Leucocytes_0
mrps116	3.24558750755207e-13	-0.584972178897205	0.012	0.12	1.40199643563727e-08	Leucocytes_0
ENSAMXG00000028612	3.27365744837831e-13	1.18896426572088	0.116	0.003	1.41412180797598e-08	Leucocytes_0
pnisr10	3.35448792881168e-13	-0.652981671466258	0.014	0.128	1.44903815060878e-08	Leucocytes_0
pdk3a7	3.43723840805542e-13	-0.582941072807171	0.007	0.109	1.4847838751277e-08	Leucocytes_0
snx38	3.4777731400632e-13	-0.651311898168303	0.016	0.145	1.5022936633131e-08	Leucocytes_0
cfap364	3.48982916172131e-13	-0.632758066465046	0.007	0.119	1.50750150298876e-08	Leucocytes_0
nap1l4b6	4.05924262472906e-13	-0.50484742601871	0.046	0.172	1.75347103660421e-08	Leucocytes_0
eef1db12	4.13977524574206e-13	0.709546647995411	0.312	0.147	1.7882587129032e-08	Leucocytes_0
ahsa1b9	4.14942581137886e-13	0.497632640666827	0.477	0.335	1.79242746774133e-08	Leucocytes_0
PCDH109	4.24009978381221e-13	-0.69311664074197	0.002	0.11	1.83159590361336e-08	Leucocytes_0
sulf2b14	4.25144725424857e-13	-0.839102641437651	0.013	0.141	1.83649767041776e-08	Leucocytes_0
mmgt14	4.78360090716751e-13	-0.583509864432151	0.018	0.137	2.06637208386915e-08	Leucocytes_0
snx44	4.98364710387878e-13	-0.633230007381986	0.005	0.113	2.15278603946252e-08	Leucocytes_0
vps26a9	5.13848687604773e-13	-0.650841698456214	0.003	0.116	2.21967217584634e-08	Leucocytes_0
nnt11	5.1591205986535e-13	-0.61613992781033	0.006	0.117	2.22858532500035e-08	Leucocytes_0
ganab4	5.24249794159688e-13	-0.613112943243466	0.006	0.114	2.2646018358316e-08	Leucocytes_0
uqcrc2b11	5.36196420939171e-13	-0.696014457893273	0.019	0.171	2.31620767953094e-08	Leucocytes_0
sh2d1ab	5.76267759617333e-13	0.886530485366169	0.104	0.003	2.48930384121899e-08	Leucocytes_0
rnf75	6.27721313436349e-13	-0.694808179632487	0.014	0.148	2.711567757651e-08	Leucocytes_0
txndc99	6.28790906116192e-13	-0.646556428154503	0.025	0.162	2.71618807715012e-08	Leucocytes_0
soul38	6.46726617002892e-13	-0.662535376637632	0.038	0.175	2.79366496746739e-08	Leucocytes_0
nfu15	6.64879606065293e-13	-0.489137002053693	0.019	0.121	2.87208043432025e-08	Leucocytes_0
higd2a3	6.77558946758201e-13	-0.521336071998542	0.01	0.111	2.9268513823114e-08	Leucocytes_0
polr2j7	7.07685170549255e-13	-0.569444747078067	0.025	0.15	3.05698763122162e-08	Leucocytes_0
sf19	7.28824088044725e-13	-0.4659450514368	0.031	0.121	3.1483014131268e-08	Leucocytes_0
si:ch73-209e20.56	8.41608790738982e-13	-0.72982997693547	0.018	0.133	3.63549749335518e-08	Leucocytes_0
hk14	8.86786404177002e-13	-0.576580473671111	0.005	0.101	3.8306512301234e-08	Leucocytes_0
abhd14a1	9.81081850055957e-13	-0.598864149615483	0.002	0.102	4.23797926768672e-08	Leucocytes_0
btbd6b3	9.81082811176045e-13	-0.634388771959656	0.003	0.102	4.23798341943716e-08	Leucocytes_0
FUNDC1 (1 of many)2	1.00088359266506e-12	-0.526589979375081	0.01	0.106	4.32351685523527e-08	Leucocytes_0
lamtor513	1.01698202182718e-12	-0.560436146859444	0.01	0.105	4.39305723968685e-08	Leucocytes_0
TMED2 (1 of many)6	1.10337016290143e-12	-0.579343695618004	0.009	0.108	4.76622809268531e-08	Leucocytes_0
rab18b5	1.1237101755227e-12	-0.572346283869652	0.029	0.149	4.8540908452054e-08	Leucocytes_0
txndc1710	1.22910651207862e-12	-0.601347608820053	0.018	0.15	5.30937140022602e-08	Leucocytes_0
ENSAMXG0000000869311	1.2383471823128e-12	-0.568337578020087	0.008	0.107	5.34928832343662e-08	Leucocytes_0
si:ch1073-205c8.33	1.26685517368755e-12	-0.470338206389277	0.014	0.108	5.47243429377811e-08	Leucocytes_0
mrpl5710	1.29754640763857e-12	-0.647054264075018	0.017	0.146	5.60501121707631e-08	Leucocytes_0
uchl37	1.3638503319392e-12	-0.536057918610035	0.005	0.106	5.89142427887775e-08	Leucocytes_0
smim86	1.38282571823486e-12	-0.486756375212697	0.01	0.105	5.97339225505914e-08	Leucocytes_0
chmp5a9	1.42930564265031e-12	-0.706232330689938	0.006	0.132	6.17417158455656e-08	Leucocytes_0
esd4	1.51107028040102e-12	-0.554215881587533	0.01	0.109	6.52737029024829e-08	Leucocytes_0
etv5a12	1.65305542582986e-12	-0.732252570002834	0.004	0.105	7.14070352295725e-08	Leucocytes_0
u2surp6	1.70576042927488e-12	-0.650418009761697	0.019	0.137	7.36837332633871e-08	Leucocytes_0
srsf7b8	1.98971291179806e-12	-0.651691796366857	0.013	0.132	8.59496286509407e-08	Leucocytes_0
ENSAMXG000000127947	1.99452312597509e-12	-0.511343571376479	0.014	0.105	8.61574154727461e-08	Leucocytes_0
ncbp22	2.01983785131199e-12	-0.553276492486367	0.012	0.117	8.72509356631241e-08	Leucocytes_0
zgc:1723411	2.04859089657197e-12	-0.574322938364335	0.002	0.101	8.84929809592195e-08	Leucocytes_0
rasgef1ba6	2.05704298070887e-12	-0.825311472905026	0.004	0.115	8.8858085637681e-08	Leucocytes_0
cby110	2.08260499078665e-12	-0.627867024132725	0.002	0.109	8.99622877870111e-08	Leucocytes_0
zgc:1016797	2.0998191580805e-12	-0.576683086754432	0.005	0.105	9.07058881716032e-08	Leucocytes_0
rdh14a2	2.10841716787871e-12	-0.502299081875634	0.011	0.11	9.10772964008568e-08	Leucocytes_0
slc25a338	2.19790937182293e-12	-0.628475742143581	0.035	0.157	9.49430911346353e-08	Leucocytes_0
inpp5jb10	2.46747462921278e-12	-0.608037009027491	0.004	0.107	1.06587501558105e-07	Leucocytes_0
tnfaip314	2.59889107111899e-12	0.710579259547331	0.27	0.109	1.12264297599127e-07	Leucocytes_0
lsm12b3	2.62997495675611e-12	-0.515643988851323	0.014	0.113	1.13607028206994e-07	Leucocytes_0
stmn1a14	2.66555068348479e-12	-1.20222481294082	0.045	0.21	1.15143792874493e-07	Leucocytes_0
MBNL29	2.73555679102854e-12	-0.605113846998688	0.009	0.103	1.1816784670206e-07	Leucocytes_0
ENSAMXG000000034312	2.76619333655684e-12	-0.613522908228719	0.027	0.162	1.19491253559246e-07	Leucocytes_0
ENSAMXG000000068999	2.79739488360473e-12	-0.571409775064683	0.009	0.113	1.20839066787073e-07	Leucocytes_0
ENSAMXG000000124423	2.81299501646438e-12	-0.650178610901022	0.009	0.138	1.21512945726212e-07	Leucocytes_0
ENSAMXG000000063307	3.01803816256758e-12	-0.534011229187259	0.012	0.115	1.30370194508432e-07	Leucocytes_0
efcab28	3.14821740750291e-12	-0.723535136901794	0.003	0.103	1.35993547351903e-07	Leucocytes_0
mtx26	3.19989372733242e-12	-0.550024732179386	0.005	0.104	1.38225809339579e-07	Leucocytes_0
tial14	3.37650831455532e-12	-0.484637051626789	0.02	0.104	1.45855029663846e-07	Leucocytes_0
dnajc714	3.46199571541551e-12	-0.62382126116482	0.008	0.122	1.49547828918804e-07	Leucocytes_0
hars4	3.96255711890562e-12	-0.551843389847231	0.01	0.113	1.71170579865366e-07	Leucocytes_0
si:ch73-362m14.49	3.97174016138057e-12	-0.654620089765754	0.001	0.105	1.71567259751156e-07	Leucocytes_0
chchd6b	4.04906964476906e-12	-0.592882165785847	0.004	0.103	1.74907661445089e-07	Leucocytes_0
commd38	4.0804100719654e-12	-0.627083827044455	0.003	0.115	1.76261473878689e-07	Leucocytes_0
polr2gl5	4.18750163741658e-12	-0.591978261909674	0.007	0.113	1.80887508231484e-07	Leucocytes_0
psmb8a	4.2838615470141e-12	0.743181222328999	0.192	0.053	1.85049967246368e-07	Leucocytes_0
acat15	4.44953727302253e-12	-0.56887312240093	0.011	0.119	1.92206661582754e-07	Leucocytes_0
nono3	4.87627169261683e-12	-0.581845349369956	0.029	0.152	2.10640308305969e-07	Leucocytes_0
ENSAMXG0000000160310	5.25103702725473e-12	-0.555100943077834	0.48	0.674	2.26829046466323e-07	Leucocytes_0
cntfr2	5.53065023234494e-12	-0.684713289979953	0.002	0.103	2.38907498086605e-07	Leucocytes_0
ssb6	5.87958015294557e-12	-0.490123503065557	0.02	0.119	2.5398022386679e-07	Leucocytes_0
tktb4	6.10260286620855e-12	-0.730880685608918	0.02	0.16	2.63614136011611e-07	Leucocytes_0
ENSAMXG000000288887	6.26872107857458e-12	-0.551609914597045	0.007	0.105	2.70789944431186e-07	Leucocytes_0
ccnl1a8	6.4686855407441e-12	-0.571274589167411	0.124	0.287	2.79427809303523e-07	Leucocytes_0
syt1214	6.56802339684695e-12	-0.739398271888038	0.001	0.106	2.83718906673598e-07	Leucocytes_0
epb41a9	7.6513245291793e-12	-0.780576865220021	0.015	0.151	3.30514265686958e-07	Leucocytes_0
fbxl3b9	7.84561463024631e-12	-0.620530513740692	0.013	0.12	3.3890701518275e-07	Leucocytes_0
pgrmc17	7.94706853570201e-12	-0.663469792631723	0.025	0.164	3.4328951953672e-07	Leucocytes_0
chmp4ba1	8.07605449424097e-12	-0.514209463424944	0.009	0.101	3.48861325987727e-07	Leucocytes_0
pfkfb313	8.61973802608785e-12	-0.746833481405026	0.042	0.168	3.72346823512917e-07	Leucocytes_0
polr2f4	8.71649170494233e-12	-0.40050327031222	0.031	0.129	3.76526292178394e-07	Leucocytes_0
psmb46	8.95015108708753e-12	-0.50686306031945	0.017	0.121	3.8661967650892e-07	Leucocytes_0
tmem25811	1.0553961652245e-11	-0.665995799229286	0.115	0.321	4.55899481492029e-07	Leucocytes_0
elovl611	1.06794163177572e-11	-0.551848344097957	0.008	0.107	4.61318746678156e-07	Leucocytes_0
ENSAMXG000000038637	1.07084260085071e-11	-0.579951755924826	0.013	0.127	4.62571878289482e-07	Leucocytes_0
dynll111	1.0965533065113e-11	-0.66213063954664	0.008	0.121	4.73678131813685e-07	Leucocytes_0
zgc:1009201	1.11798033879001e-11	-0.625458539556404	0.002	0.102	4.82933966947123e-07	Leucocytes_0
anxa13l10	1.12589027637919e-11	-0.686196961329129	0.003	0.112	4.8635082268752e-07	Leucocytes_0
atp6v1ba6	1.12836317583988e-11	-0.637851947096756	0.014	0.13	4.87419041067554e-07	Leucocytes_0
tardbpl7	1.21703444616578e-11	-0.670353829014126	0.018	0.148	5.2572236971023e-07	Leucocytes_0
h2afva10	1.27515785098193e-11	-0.587410825568534	0.079	0.244	5.50829936888666e-07	Leucocytes_0
gtf2b5	1.33540676167037e-11	-0.521669064024085	0.015	0.111	5.76855658838748e-07	Leucocytes_0
ENSAMXG000000154188	1.43881080164567e-11	-0.664835427370952	0.004	0.109	6.21523101986881e-07	Leucocytes_0
dub	1.49909802992716e-11	0.686288801491701	0.108	0.017	6.47565375987635e-07	Leucocytes_0
hebp216	1.59466269526013e-11	-1.12780782104447	0.01	0.128	6.88846444471519e-07	Leucocytes_0
vwc2l16	1.60378714998214e-11	-0.732729295902608	0.003	0.108	6.92787935177786e-07	Leucocytes_0
usp2b1	1.68164576549187e-11	-0.725203837119687	0.003	0.102	7.26420521319524e-07	Leucocytes_0
dusp115	1.68981919916943e-11	0.296864155242239	0.272	0.147	7.2995119946522e-07	Leucocytes_0
KDELR26	1.71258490135574e-11	-0.521352722405362	0.017	0.113	7.39785299838641e-07	Leucocytes_0
emc105	1.73559532313288e-11	-0.667920982243472	0.005	0.122	7.4972511173371e-07	Leucocytes_0
tsg101a9	1.742074994981e-11	-0.608054293730662	0.016	0.131	7.52524135581943e-07	Leucocytes_0
ddit413	1.7723157527191e-11	-0.512950868070477	0.059	0.174	7.6558723570207e-07	Leucocytes_0
KPNA3 (1 of many)9	1.78397602811431e-11	-0.512494035805601	0.01	0.105	7.70624124864539e-07	Leucocytes_0
ppp1r1110	1.82837735213826e-11	-0.67548234194103	0.017	0.153	7.89804164803164e-07	Leucocytes_0
cnp11	1.85852285920968e-11	-0.596066364139511	0.047	0.168	8.02826119492805e-07	Leucocytes_0
sec61a1l7	2.05448336554174e-11	-0.315468649919682	0.04	0.126	8.87475179413066e-07	Leucocytes_0
eif3ha10	2.13075942661202e-11	0.837552740403198	0.462	0.27	9.20424149513593e-07	Leucocytes_0
rsrc210	2.15996327264904e-11	-0.707502259628208	0.025	0.165	9.33039334886204e-07	Leucocytes_0
nfkbiab10	2.17106180336578e-11	0.793790379118362	0.357	0.167	9.37833567199914e-07	Leucocytes_0
gad1a14	2.18106284248008e-11	-0.979991881724701	0.004	0.128	9.42153716066121e-07	Leucocytes_0
ENSAMXG000000277429	2.19954827498317e-11	-0.749749251052167	0.045	0.201	9.50138868344481e-07	Leucocytes_0
tra2b6	2.59441606550967e-11	-0.546560651037487	0.029	0.147	1.12070990781821e-06	Leucocytes_0
ndrg3a15	2.60736586383243e-11	-1.08464175105932	0.008	0.108	1.12630383219969e-06	Leucocytes_0
ENSAMXG000000128343	2.64449199843883e-11	-1.31265429192595	0.013	0.102	1.14234120856562e-06	Leucocytes_0
hnrnpl24	2.86935874380647e-11	-0.669030878626625	0.013	0.135	1.23947689656208e-06	Leucocytes_0
ENSAMXG000000209136	2.87036771993898e-11	0.559024105106385	0.202	0.081	1.23991274398204e-06	Leucocytes_0
ENSAMXG000000073091	2.8908450227811e-11	-0.433576703083756	0.015	0.102	1.24875832449075e-06	Leucocytes_0
ywhaba8	2.92573045737621e-11	-0.610696111605498	0.06	0.224	1.2638277856728e-06	Leucocytes_0
ifngr18	2.94871989997473e-11	-0.584401090037356	0.02	0.122	1.27375853519208e-06	Leucocytes_0
eif4g2b6	2.97419831289806e-11	-0.570761342722953	0.056	0.198	1.28476444522258e-06	Leucocytes_0
ddx610	3.08527685256235e-11	-0.568865025324399	0.019	0.123	1.33274704200136e-06	Leucocytes_0
si:ch211-160j14.212	3.23685036791559e-11	-0.681337255883317	0.012	0.133	1.3982222534285e-06	Leucocytes_0
cmc26	3.24149728376199e-11	-0.532054931966787	0.013	0.115	1.40022958166667e-06	Leucocytes_0
zgc:1103199	3.71274773178164e-11	-0.633173422376469	0.006	0.118	1.60379563769771e-06	Leucocytes_0
nckap15	3.71900600688711e-11	-0.62279926367506	0.004	0.112	1.60649902479502e-06	Leucocytes_0
srp146	3.73662089181281e-11	-0.564931567562007	0.02	0.131	1.61410812663638e-06	Leucocytes_0
rfxap4	4.02610011415067e-11	-0.504301595499894	0.013	0.103	1.73915446630967e-06	Leucocytes_0
eef2a.18	4.02695642064762e-11	0.394111038476928	0.744	0.635	1.73952436502715e-06	Leucocytes_0
rgs13	4.03650027806793e-11	0.287238299637562	0.196	0.076	1.74364702511701e-06	Leucocytes_0
ccr7	4.09054957416564e-11	0.792919729074504	0.107	0.004	1.76699469955233e-06	Leucocytes_0
eif54	4.25225888717145e-11	-0.530767409033604	0.04	0.171	1.83684827149145e-06	Leucocytes_0
zgc:565255	4.58044596081143e-11	-0.520786961083913	0.025	0.121	1.97861524169171e-06	Leucocytes_0
fnbp46	4.91210595448409e-11	-0.517433441042968	0.051	0.187	2.12188240915849e-06	Leucocytes_0
ENSAMXG000000023094	4.94992057298965e-11	-0.580538501206883	0.012	0.124	2.13821718991434e-06	Leucocytes_0
rab104	5.62602049412852e-11	-0.485532388178905	0.048	0.169	2.4302720728487e-06	Leucocytes_0
mrpl243	6.12559404206476e-11	-0.469147965846944	0.013	0.101	2.64607285835072e-06	Leucocytes_0
siah13	6.7326407186622e-11	-0.518671738969117	0.013	0.101	2.90829881124051e-06	Leucocytes_0
ube2v14	6.74548465442463e-11	-0.379455847885492	0.185	0.352	2.91384700617181e-06	Leucocytes_0
ddit315	6.76105471867554e-11	-1.0190015373837	0.162	0.331	2.92057280682627e-06	Leucocytes_0
napaa6	6.7927076205706e-11	-0.513709805213572	0.011	0.106	2.93424591085788e-06	Leucocytes_0
ythdf15	7.09054374743037e-11	-0.671467730310615	0.011	0.133	3.0629021825775e-06	Leucocytes_0
anapc119	7.21645914885655e-11	-0.551942337047298	0.01	0.109	3.11729385853156e-06	Leucocytes_0
tnfrsf18	7.36578290865221e-11	1.11338723110396	0.141	0.016	3.1817972430505e-06	Leucocytes_0
u2af2b3	7.59548252471107e-11	-0.51696902007587	0.012	0.112	3.28102058619944e-06	Leucocytes_0
hgs4	7.66051147063191e-11	-0.542454013393569	0.012	0.11	3.30911113996887e-06	Leucocytes_0
ENSAMXG000000121525	7.82288061199783e-11	-0.602638976185874	0.006	0.11	3.3792497379647e-06	Leucocytes_0
fkbp48	8.61505364425448e-11	0.598988332603591	0.52	0.373	3.72144472270861e-06	Leucocytes_0
eif3c5	9.25057799239274e-11	-0.378797808550845	0.034	0.117	3.99597217537389e-06	Leucocytes_0
irf2bp2b11	1.10443750254996e-10	-0.442218311718242	0.1	0.213	4.77083867976506e-06	Leucocytes_0
cox144	1.14545956877483e-10	-0.494079302831313	0.011	0.106	4.94804169923664e-06	Leucocytes_0
ahcyl25	1.16040130193635e-10	-0.528267696802928	0.011	0.108	5.01258550397444e-06	Leucocytes_0
sart12	1.16432487193999e-10	-0.529041305771829	0.01	0.103	5.02953414931916e-06	Leucocytes_0
stom8	1.17438171064159e-10	-0.567979733160234	0.055	0.172	5.07297667545849e-06	Leucocytes_0
hnrpkl3	1.20786327445086e-10	-0.549947702413402	0.031	0.144	5.21760698664539e-06	Leucocytes_0
elf1	1.2204513780159e-10	0.62673740749693	0.102	0.024	5.27198381761527e-06	Leucocytes_0
smdt1b6	1.2709078539307e-10	-0.620879209468653	0.03	0.176	5.48994065662445e-06	Leucocytes_0
ENSAMXG000000012453	1.31889251460598e-10	-0.633517034654195	0.027	0.167	5.69721999534345e-06	Leucocytes_0
pdlim11	1.63891165965741e-10	0.582821799519905	0.144	0.046	7.07960669622212e-06	Leucocytes_0
zfhx414	1.66577866355169e-10	-0.810955624238783	0.005	0.114	7.19566409294424e-06	Leucocytes_0
lman13	1.80397195413737e-10	-0.532689356747701	0.014	0.11	7.79261765028721e-06	Leucocytes_0
rad23b6	1.81339524622611e-10	-0.45823364622906	0.023	0.121	7.83332344512293e-06	Leucocytes_0
bin1a6	1.84952921195005e-10	-0.564716939343493	0.004	0.104	7.98941133686063e-06	Leucocytes_0
ENSAMXG00000010203	1.97157919318678e-10	0.655230747564172	0.15	0.037	8.51663064080893e-06	Leucocytes_0
cox179	2.05151019638061e-10	-0.555120944192422	0.059	0.194	8.86190859530533e-06	Leucocytes_0
rap2ab9	2.05453678431915e-10	-0.627885715192173	0.003	0.112	8.87498254722342e-06	Leucocytes_0
cdkn2aipnl6	2.09983374926789e-10	-0.478463794369574	0.024	0.122	9.07065184671249e-06	Leucocytes_0
ndufs8a2	2.11030090101184e-10	-0.504159306626128	0.012	0.112	9.11586680210085e-06	Leucocytes_0
HDAC26	2.1845646745901e-10	-0.597871032975799	0.01	0.114	9.43666402482684e-06	Leucocytes_0
zfr3	2.53366511405308e-10	-0.479794746233148	0.022	0.117	1.09446731931751e-05	Leucocytes_0
eif1axa3	2.5386616242437e-10	-0.431147151000461	0.074	0.209	1.09662566182455e-05	Leucocytes_0
gtf2a14	2.97779008782392e-10	-0.441189400013009	0.03	0.121	1.2863159842373e-05	Leucocytes_0
psmd144	3.13897518639602e-10	-0.550319663895131	0.01	0.112	1.35594311126749e-05	Leucocytes_0
ss187	3.28829763386345e-10	-0.546920175540202	0.014	0.113	1.42044592889999e-05	Leucocytes_0
cadm310	3.38700336350066e-10	-0.644394102592739	0	0.105	1.46308384293138e-05	Leucocytes_0
mras7	3.44325252273399e-10	-0.53201762744628	0.014	0.103	1.4873817922454e-05	Leucocytes_0
alas113	3.50724415094897e-10	-0.726628473923054	0.036	0.136	1.51502425588543e-05	Leucocytes_0
polr2d3	3.63035074600283e-10	-0.410727002940324	0.019	0.101	1.56820261175084e-05	Leucocytes_0
uxt5	3.70052352532133e-10	-0.545105005621322	0.01	0.108	1.59851514723306e-05	Leucocytes_0
isca13	3.77439339045617e-10	-0.60189805221571	0.043	0.189	1.63042471287535e-05	Leucocytes_0
copb23	4.00571840340246e-10	-0.586831561240906	0.01	0.117	1.73035017871776e-05	Leucocytes_0
NIPSNAP25	4.03268581267291e-10	-0.59587483930998	0.012	0.123	1.74199929050032e-05	Leucocytes_0
fmnl1a	4.35243183881316e-10	0.652880231016905	0.108	0.019	1.88011998141212e-05	Leucocytes_0
tmed106	4.37937795957083e-10	-0.45490941703864	0.169	0.36	1.89175989719581e-05	Leucocytes_0
ap1s26	4.56152028289033e-10	-0.573099589351049	0.006	0.106	1.97043991660014e-05	Leucocytes_0
ezra	4.63387765130324e-10	0.817985249510718	0.106	0.018	2.00169612903346e-05	Leucocytes_0
rbm25b7	4.69368862668594e-10	-0.486027883973417	0.028	0.133	2.02753267606952e-05	Leucocytes_0
coq79	4.74206740983988e-10	-0.590524300992112	0.006	0.112	2.04843085902853e-05	Leucocytes_0
ENSAMXG0000001536915	4.75368649943018e-10	0.272507667245613	0.22	0.104	2.05344995715885e-05	Leucocytes_0
eif4e34	4.87938052321718e-10	-0.487143331741472	0.02	0.111	2.10774600461413e-05	Leucocytes_0
yif1a7	5.39809939309265e-10	-0.440498908677838	0.02	0.107	2.33181699483423e-05	Leucocytes_0
si:ch211-262e15.19	5.52808042621901e-10	-0.352801126980791	0.072	0.185	2.38796490171382e-05	Leucocytes_0
tma73	5.54040170298037e-10	-0.428682602124831	0.02	0.102	2.39328732363643e-05	Leucocytes_0
oprd1a13	5.64175682458271e-10	-0.838262303358801	0.003	0.106	2.43706969551499e-05	Leucocytes_0
hmg20a5	5.89974523030727e-10	-0.464955999289074	0.023	0.118	2.54851294713583e-05	Leucocytes_0
idh3b6	5.91856449449697e-10	-0.463331850920217	0.016	0.107	2.55664230468785e-05	Leucocytes_0
creg112	6.17256249975951e-10	-0.608980021881788	0.036	0.144	2.66636182302112e-05	Leucocytes_0
sinhcaf13	6.51427971276253e-10	-0.614072297682563	0.024	0.122	2.81397340752203e-05	Leucocytes_0
rap1b12	6.61337896005739e-10	-0.691927481247474	0.141	0.344	2.85678130937599e-05	Leucocytes_0
ndufb98	6.67238949684964e-10	-0.562395915714145	0.02	0.137	2.88227209095414e-05	Leucocytes_0
GHITM7	6.95724644583643e-10	-0.398819924426518	0.118	0.269	3.00532174720796e-05	Leucocytes_0
serp14	7.17765212557369e-10	-0.318861127987171	0.194	0.354	3.10053038868407e-05	Leucocytes_0
abracl2	7.45684297446782e-10	-0.676202772939341	0.015	0.101	3.22113245968086e-05	Leucocytes_0
il2rga	8.1960947119938e-10	0.686413287530511	0.109	0.018	3.54046703273996e-05	Leucocytes_0
ap3d17	8.8873262560583e-10	-0.459339126869693	0.038	0.154	3.8390583228295e-05	Leucocytes_0
ENSAMXG000000008339	9.14755811563414e-10	-0.463872713847691	0.257	0.451	3.95147067921048e-05	Leucocytes_0
hadhab6	9.75680858621027e-10	-0.461348067615073	0.013	0.107	4.21464860498525e-05	Leucocytes_0
batf1	9.95301783243927e-10	0.720059376631021	0.11	0.015	4.29940511307879e-05	Leucocytes_0
mrps215	1.00057546111383e-09	-0.491264801150894	0.02	0.128	4.3221858193734e-05	Leucocytes_0
ENSAMXG000000086556	1.07070136733434e-09	-0.433326967237506	0.047	0.148	4.62510869647413e-05	Leucocytes_0
tmem1655	1.08128286152595e-09	-0.565345793953245	0.014	0.124	4.67081757693366e-05	Leucocytes_0
arpc36	1.35210657247224e-09	-0.456383559350903	0.127	0.288	5.84069476110834e-05	Leucocytes_0
ptmaa7	1.36180617682647e-09	-0.32304114372442	0.816	0.871	5.88259414203729e-05	Leucocytes_0
scamp36	1.37216711046141e-09	-0.590622034141759	0.005	0.107	5.92735026706017e-05	Leucocytes_0
med312	1.39767333287656e-09	-0.423442862496797	0.021	0.103	6.03752949602686e-05	Leucocytes_0
si:dkey-276j7.2	1.40723049835243e-09	0.781341946901651	0.133	0.028	6.07881358373299e-05	Leucocytes_0
get49	1.51989181361202e-09	-0.47279456566457	0.019	0.108	6.56547666725986e-05	Leucocytes_0
seta7	1.84280085226401e-09	-0.430744926235545	0.186	0.368	7.96034684152483e-05	Leucocytes_0
zgc:15301811	1.86177446900403e-09	-0.514331507791864	0.094	0.235	8.04230717375669e-05	Leucocytes_0
rsl1d11	1.98310744038886e-09	0.785603291081556	0.186	0.064	8.56642921024775e-05	Leucocytes_0
zgc:16225511	2.0381660621166e-09	-0.563955257410342	0.014	0.111	8.80426593852506e-05	Leucocytes_0
tax1bp1b7	2.10796640317068e-09	-0.397821369499654	0.07	0.179	9.10578247177637e-05	Leucocytes_0
psma55	2.15289769653704e-09	-0.51413307563529	0.012	0.112	9.29987217973104e-05	Leucocytes_0
nr1d13	2.24485491520823e-09	-0.607368486931925	0.011	0.101	9.69709977722498e-05	Leucocytes_0
ENSAMXG0000000166610	2.47191419926593e-09	-0.550603765942	0.011	0.117	0.00010677927766569	Leucocytes_0
SUMO29	2.56041299462761e-09	-0.621944582325546	0.068	0.24	0.000110602160128929	Leucocytes_0
syap15	2.77120691738724e-09	-0.57437703891355	0.036	0.168	0.000119707825210377	Leucocytes_0
ogt.14	3.25414517258873e-09	-0.491244305255592	0.027	0.119	0.000140569309020315	Leucocytes_0
kpna45	3.25438322925483e-09	-0.485736477674172	0.029	0.129	0.000140579592354121	Leucocytes_0
hspa4a12	3.29323993386651e-09	0.70948304557617	0.344	0.211	0.000142258085423232	Leucocytes_0
apoeb15	3.32553417323728e-09	-2.17996212778614	0.02	0.107	0.000143653099681331	Leucocytes_0
ENSAMXG0000001802212	3.35504604100975e-09	-0.5617034076909	0.062	0.204	0.000144927923833498	Leucocytes_0
zgc:565962	3.60047689928029e-09	-0.52055574368801	0.009	0.102	0.000155529800618211	Leucocytes_0
ube2e37	3.61013034527019e-09	-0.396689759611074	0.057	0.171	0.000155946800524636	Leucocytes_0
ENSAMXG0000002732711	3.92233462183198e-09	-0.538324590993645	0.019	0.118	0.000169433088659276	Leucocytes_0
nr4a312	3.97525891366719e-09	0.366405086588565	0.303	0.192	0.000171719259293681	Leucocytes_0
fosb13	4.1233207017872e-09	-0.615927811573115	0.357	0.567	0.000178115084355102	Leucocytes_0
mapk8a10	5.6551973863887e-09	-0.33090517827714	0.04	0.13	0.000244287561499833	Leucocytes_0
prdx515	5.83249103343749e-09	-1.00575009587115	0.103	0.278	0.000251946115171399	Leucocytes_0
mpzl1l7	5.90987129208399e-09	-0.503821983056316	0.013	0.105	0.000255288710204152	Leucocytes_0
sec61b7	6.49267910673025e-09	-0.329053843961249	0.106	0.233	0.000280464259373427	Leucocytes_0
flot2a5	6.67088883729337e-09	-0.469604989681935	0.034	0.132	0.000288162385104562	Leucocytes_0
sptssa4	6.974738899094e-09	-0.562018994191952	0.036	0.154	0.000301287796224164	Leucocytes_0
ctsba14	7.48559700941561e-09	-0.788207433203316	0.087	0.246	0.000323355334015726	Leucocytes_0
HSP90AB18	8.02002205919232e-09	-0.408292567191333	0.8	0.884	0.000346440892890931	Leucocytes_0
oaz2a10	8.10784819450688e-09	-0.626393351742085	0.039	0.154	0.000350234718458114	Leucocytes_0
bcas25	9.68952256338973e-09	-0.465436121821542	0.015	0.104	0.000418558306170746	Leucocytes_0
NARS6	1.04025990962503e-08	-0.495507518580872	0.017	0.111	0.000449361073160724	Leucocytes_0
rsl24d17	1.04815570221533e-08	0.677594619778112	0.385	0.247	0.000452771818685956	Leucocytes_0
canx1	1.07983664699864e-08	-0.514103755292366	0.01	0.102	0.000466457036404001	Leucocytes_0
hnrnpa1b7	1.10651201048235e-08	-0.253157916715988	0.082	0.175	0.000477979993168059	Leucocytes_0
kdm4b7	1.39922606562983e-08	-0.450823192520492	0.026	0.115	0.000604423683570116	Leucocytes_0
gpatch814	1.51405963392175e-08	-0.582333113153483	0.012	0.11	0.000654028340065179	Leucocytes_0
jdp2b15	1.52013893588759e-08	-0.902484365373941	0.212	0.396	0.000656654416135363	Leucocytes_0
ip6k2a4	1.54042562762398e-08	-0.450967004541505	0.041	0.135	0.000665417658364728	Leucocytes_0
il6st9	1.84068293496051e-08	-0.654809551076209	0.012	0.111	0.000795119807414892	Leucocytes_0
trir5	1.87329433116722e-08	-0.472671100508401	0.022	0.117	0.000809206952234302	Leucocytes_0
ENSAMXG000000028947	1.95175952374157e-08	-0.332092743069423	0.338	0.496	0.000843101561470646	Leucocytes_0
dhx154	2.09030974117694e-08	-0.47918328063209	0.02	0.112	0.000902951098896204	Leucocytes_0
ENSAMXG0000002452210	2.4800177491522e-08	-0.407807064714756	0.104	0.24	0.00107129326710128	Leucocytes_0
b2m	2.49025200567905e-08	0.645397803380469	0.103	0.02	0.00107571415889318	Leucocytes_0
psma23	2.68155525406404e-08	-0.362584105124696	0.031	0.11	0.00115835142309804	Leucocytes_0
ufd1l3	2.79979564897476e-08	-0.301507013571381	0.038	0.11	0.00120942772648763	Leucocytes_0
dek6	3.25526568819079e-08	-0.519235740020873	0.027	0.127	0.00140617711932777	Leucocytes_0
tacc113	3.31767741932474e-08	-0.481784733887967	0.022	0.116	0.00143313711482571	Leucocytes_0
ENSAMXG00000027807	3.34085124881505e-08	0.611027642702978	0.125	0.032	0.00144314751395064	Leucocytes_0
fam96b8	3.76963173418746e-08	-0.481394388865946	0.037	0.152	0.00162836782021696	Leucocytes_0
spcs13	3.89088768646387e-08	-0.391300767896282	0.047	0.135	0.0016807467539218	Leucocytes_0
srsf7a4	3.96402717482097e-08	-0.386567590499805	0.108	0.246	0.00171234081870741	Leucocytes_0
ENSAMXG000000030831	3.98535357277858e-08	-0.405453065410609	0.036	0.127	0.00172155318283316	Leucocytes_0
hdac17	4.05491466501435e-08	-0.497064033019685	0.015	0.104	0.00175160148784625	Leucocytes_0
mef2aa12	4.25937542880529e-08	-0.540415130733268	0.014	0.105	0.00183992240398102	Leucocytes_0
hist2h2l9	4.38962536189797e-08	-0.353890694963816	0.09	0.192	0.00189618646757907	Leucocytes_0
sst1.116	4.70035173085981e-08	-2.69452189927391	0.058	0.136	0.00203041093717951	Leucocytes_0
ENSAMXG000000242474	4.87126269221838e-08	-0.564003855029138	0.056	0.198	0.00210423934515758	Leucocytes_0
tln113	5.96589296760538e-08	-0.295861256767711	0.06	0.114	0.0025770867852165	Leucocytes_0
COX7A2L (1 of many)8	6.89538280739378e-08	-0.332229123009557	0.062	0.169	0.00297859851130989	Leucocytes_0
tagln21	7.27275705002854e-08	0.655706241227907	0.129	0.042	0.00314161286290083	Leucocytes_0
rhoaa3	7.74228790784119e-08	-0.378946366326718	0.027	0.104	0.00334443610755016	Leucocytes_0
sf3b18	8.07758160124233e-08	-0.43908067529314	0.055	0.162	0.00348927292428865	Leucocytes_0
sec13	8.51347689419198e-08	-0.4271919668242	0.021	0.109	0.00367756661398411	Leucocytes_0
msi2a11	1.08865053445847e-07	-0.619427576097392	0.025	0.123	0.00470264371370025	Leucocytes_0
zfand5b9	1.11009420117796e-07	-0.527103652004804	0.117	0.261	0.00479527392082842	Leucocytes_0
tmed93	1.26713050724549e-07	-0.368076824581038	0.025	0.102	0.00547362365214835	Leucocytes_0
hspa4b8	1.2935096756594e-07	-0.351448637923649	0.048	0.142	0.00558757374594592	Leucocytes_0
rack18	1.32288977845141e-07	0.634574801533607	0.348	0.219	0.00571448697597656	Leucocytes_0
EIF510	1.4249336531197e-07	-0.45513103717546	0.123	0.269	0.00615528590138115	Leucocytes_0
rgs3a14	1.60984833648922e-07	-0.543049128327217	0.092	0.213	0.00695406185913246	Leucocytes_0
ENSAMXG0000000506410	1.71480967675955e-07	-0.495157863415349	0.024	0.108	0.00740746336069821	Leucocytes_0
sarnp8	2.09533146865965e-07	-0.448749970542094	0.033	0.136	0.00905120334516909	Leucocytes_0
srrm16	2.89573947639053e-07	-0.471851114955692	0.064	0.179	0.0125087258161642	Leucocytes_0
zc3h11a8	3.06705758060521e-07	-0.404679919648055	0.091	0.209	0.0132487686309403	Leucocytes_0
hspa95	3.19919998713321e-07	-0.25689247152645	0.117	0.224	0.0138195841844193	Leucocytes_0
eif3m9	3.20533483027218e-07	0.532269275030105	0.331	0.232	0.0138460848663267	Leucocytes_0
klf2a15	3.49590848076799e-07	0.624646877606711	0.226	0.113	0.0151012758643735	Leucocytes_0
snrpc6	3.76186104820712e-07	-0.375099732772416	0.023	0.104	0.0162501111699403	Leucocytes_0
mfap3l8	4.20675147714927e-07	-0.427844518784	0.025	0.112	0.0181719043558417	Leucocytes_0
ENSAMXG0000001080913	4.42860987729957e-07	0.539499597203164	0.322	0.206	0.019130266086971	Leucocytes_0
vps284	4.58437237980813e-07	-0.313568629399345	0.056	0.135	0.0198031133690572	Leucocytes_0
ube2c.14	4.72339690847641e-07	-0.434073075192124	0.031	0.125	0.0204036576255455	Leucocytes_0
epd16	4.94486960348286e-07	-2.04201763722614	0.189	0.326	0.0213603532261649	Leucocytes_0
cetn46	4.96921970623819e-07	-0.528336962636642	0.018	0.103	0.0214655383650371	Leucocytes_0
mycbp25	5.24465454472653e-07	-0.52738663177182	0.014	0.105	0.0226553342368552	Leucocytes_0
nap1l4a5	5.29011673000173e-07	-0.457514891507873	0.028	0.128	0.0228517172385885	Leucocytes_0
snrnp707	5.53365540344767e-07	-0.436924153357933	0.021	0.109	0.0239037312462729	Leucocytes_0
junbb11	5.77252225859169e-07	-0.446290477850547	0.041	0.13	0.0249355644004385	Leucocytes_0
lman26	5.88111455301262e-07	-0.587824237062924	0.032	0.169	0.0254046505346486	Leucocytes_0
api55	6.47175560740139e-07	-0.34808566893665	0.029	0.105	0.0279560426972918	Leucocytes_0
ENSAMXG000000054502	6.56761239817116e-07	0.682869099992675	0.119	0.027	0.02837011527638	Leucocytes_0
ENSAMXG000000003219	7.24286872312748e-07	-0.353323341423857	0.102	0.215	0.0312870200232938	Leucocytes_0
chd39	8.05561641430983e-07	-0.607308335419366	0.042	0.17	0.0347978462248942	Leucocytes_0
dnajb12a5	8.44409562090617e-07	-0.302931521756408	0.03	0.102	0.0364759598536284	Leucocytes_0
chtopa9	8.8202976207751e-07	-0.460434880295571	0.023	0.11	0.0381010396324622	Leucocytes_0
hnrnpul1l5	9.29195053254314e-07	-0.311947481902539	0.034	0.103	0.0401384387154266	Leucocytes_0
hmgb2a14	1.1098231076243e-06	0.332311011243574	0.415	0.237	0.0479410287800471	Leucocytes_0
pabpc1b7	1.44157048632928e-06	0.437822209970958	0.735	0.637	0.0622715202979658	Leucocytes_0
anapc134	1.58091541416013e-06	-0.481394697308918	0.016	0.109	0.0682908031454751	Leucocytes_0
zgc:778497	1.60589526381796e-06	-0.384236808549836	0.059	0.16	0.0693698577111446	Leucocytes_0
LASP110	1.61095377021111e-06	-0.281250103226261	0.106	0.2	0.0695883700118091	Leucocytes_0
pum14	1.74883038686544e-06	-0.497788702170245	0.017	0.109	0.0755442262214263	Leucocytes_0
psmf15	2.00323832612497e-06	-0.413716514546047	0.021	0.113	0.0865338859736203	Leucocytes_0
ube2al7	2.06058854472119e-06	-0.441696506421728	0.112	0.251	0.0890112433663212	Leucocytes_0
btbd2a5	2.30925185725112e-06	-0.277262513794008	0.051	0.125	0.0997527524776766	Leucocytes_0
fam199x4	2.47625855356451e-06	-0.480210385787203	0.05	0.157	0.106966940738326	Leucocytes_0
mrps235	2.63427235513738e-06	-0.389323047639644	0.023	0.107	0.11379266292487	Leucocytes_0
arpc4l3	2.64009305703076e-06	-0.31588984156538	0.029	0.104	0.114044099784558	Leucocytes_0
ENSAMXG000000122301	2.94286265086022e-06	0.561678601480641	0.108	0.03	0.127122837929209	Leucocytes_0
cd30212	3.28396169042528e-06	-0.625054005296826	0.03	0.15	0.141857293141301	Leucocytes_0
nfkbie11	3.38800523260229e-06	0.386614739385289	0.187	0.103	0.146351662032721	Leucocytes_0
pdcd4b6	3.53508087547166e-06	-0.315364410663855	0.088	0.172	0.152704888577749	Leucocytes_0
hsf26	3.95749623593863e-06	-0.395322892567763	0.044	0.134	0.170951964903841	Leucocytes_0
rps7	4.01690378295042e-06	0.568352546762057	0.108	0.042	0.173518192712109	Leucocytes_0
lcp1	4.37224448719947e-06	0.285795943642119	0.126	0.061	0.188867845113556	Leucocytes_0
NDFIP214	4.65023613429273e-06	-0.458496226762648	0.189	0.377	0.200876250293043	Leucocytes_0
ENSAMXG0000000722511	4.97560727346853e-06	-0.311687534650591	0.571	0.685	0.21493130739202	Leucocytes_0
slc7a3b1	4.99015988671199e-06	0.550444088942901	0.115	0.052	0.215559936626298	Leucocytes_0
akirin15	5.2567704611742e-06	-0.287756996930278	0.058	0.137	0.227076713611342	Leucocytes_0
wdr83os11	5.28283883035233e-06	-0.412787784784209	0.062	0.17	0.22820278895473	Leucocytes_0
ENSAMXG0000002846515	5.47758074601404e-06	-1.19704043811792	0.02	0.112	0.236615055485569	Leucocytes_0
s100b14	6.24676172562742e-06	-2.01684332975647	0.054	0.153	0.269841366261927	Leucocytes_0
NR4A115	6.41929743846397e-06	-0.328680365676145	0.357	0.484	0.277294391449328	Leucocytes_0
plk315	6.86591158968414e-06	-0.556800297139838	0.05	0.151	0.296586782939586	Leucocytes_0
stx166	7.31724954735287e-06	-0.494103699878552	0.017	0.113	0.316083228697002	Leucocytes_0
nfybb7	7.47319523902547e-06	-0.525089347748813	0.021	0.127	0.322819614740183	Leucocytes_0
EGR215	8.3268044847539e-06	-0.849418133170425	0.015	0.114	0.359692973327914	Leucocytes_0
mtdha4	9.61903895096551e-06	-0.33394547872409	0.05	0.137	0.415513625564857	Leucocytes_0
rpn1	1.17722398200717e-05	-0.362730016496913	0.024	0.101	0.508525443507636	Leucocytes_0
txn15	1.37559966779052e-05	-0.62610813443127	0.041	0.113	0.594217788495473	Leucocytes_0
ctsa9	1.38445904860492e-05	-0.556134230617117	0.044	0.143	0.598044775225866	Leucocytes_0
rbm39a3	1.4089706268424e-05	-0.387206626655564	0.036	0.111	0.608633041677111	Leucocytes_0
ankrd119	1.42075652617871e-05	-0.515751609221031	0.041	0.144	0.613724196613419	Leucocytes_0
spcs31	1.50733382419712e-05	-0.411090658603191	0.059	0.183	0.65112299203843	Leucocytes_0
trnau1apb3	1.55145661674256e-05	-0.334594441834142	0.03	0.102	0.670182714734283	Leucocytes_0
ddx3b8	1.63612535993448e-05	-0.268926735121108	0.076	0.15	0.706757071730897	Leucocytes_0
ENSAMXG0000000548514	1.74401446643797e-05	-0.496770640676469	0.168	0.311	0.753361929067212	Leucocytes_0
mibp213	2.01217365478856e-05	0.498956415598839	0.43	0.317	0.869198653659016	Leucocytes_0
dpm26	2.30817231026951e-05	-0.303651453772386	0.031	0.112	0.997061192867121	Leucocytes_0
sat1b14	2.30899606935181e-05	-0.679565859161992	0.049	0.133	0.997417032077903	Leucocytes_0
VMP112	2.44248206548712e-05	-1.01998697584402	0.033	0.132	1	Leucocytes_0
eif3ea8	2.68248402049258e-05	0.489908529510902	0.26	0.184	1	Leucocytes_0
C18orf327	3.02718680223809e-05	-0.442528711592962	0.106	0.237	1	Leucocytes_0
tox215	3.31591923094803e-05	-0.394368080420242	0.084	0.182	1	Leucocytes_0
arf57	3.40182782171536e-05	-0.394691883692395	0.102	0.241	1	Leucocytes_0
lsm39	3.90862571063331e-05	-0.269488908827177	0.074	0.165	1	Leucocytes_0
zgc:9190910	4.04945236027438e-05	-0.394362386101177	0.103	0.236	1	Leucocytes_0
cnbpb7	5.61651194600663e-05	-0.264303939941253	0.086	0.172	1	Leucocytes_0
slc25a25a13	7.26972548612374e-05	-0.515399674821274	0.051	0.148	1	Leucocytes_0
eif4a35	7.42871281152084e-05	-0.325393249815936	0.046	0.125	1	Leucocytes_0
ENSAMXG00000014076	7.54795730217461e-05	0.619752354669665	0.106	0.028	1	Leucocytes_0
glud1b4	8.08975628488681e-05	-0.370996702965129	0.061	0.158	1	Leucocytes_0
ENSAMXG0000001645916	8.13719127178558e-05	-2.44999792172287	0.204	0.273	1	Leucocytes_0
ppiaa12	8.74327059637222e-05	-0.317082210209743	0.8	0.841	1	Leucocytes_0
hif1ab3	8.95307863187227e-05	-0.294019152707818	0.083	0.164	1	Leucocytes_0
snrpd26	9.58755953534944e-05	-0.368266995272619	0.073	0.188	1	Leucocytes_0
taldo16	0.000106552323630355	-0.381478799637462	0.068	0.168	1	Leucocytes_0
ENSAMXG000000096953	0.000107762576362616	-0.271577561583843	0.041	0.109	1	Leucocytes_0
ENSAMXG000000134157	0.000122444330251238	-0.29557565100761	0.062	0.136	1	Leucocytes_0
cwc152	0.000123119132492665	-0.262189436618302	0.053	0.126	1	Leucocytes_0
ENSAMXG000000204936	0.000127582084163681	-0.365979938018732	0.031	0.112	1	Leucocytes_0
sept28	0.000157054921504575	0.519154323781511	0.169	0.104	1	Leucocytes_0
dazap211	0.000187519705249381	-0.349981540149324	0.092	0.208	1	Leucocytes_0
cdc42l2	0.000195977114501279	0.276058281538183	0.102	0.069	1	Leucocytes_0
fam49bb11	0.000202395586672416	-0.422181911241135	0.03	0.11	1	Leucocytes_0
cotl114	0.000219528768143412	-0.431805020978969	0.096	0.189	1	Leucocytes_0
cpne3	0.000229877320239715	0.39230254976155	0.102	0.052	1	Leucocytes_0
slc16a9b14	0.000276525662018651	-0.47036966539275	0.078	0.184	1	Leucocytes_0
actr2b7	0.000293678359445593	-0.251999562729169	0.057	0.126	1	Leucocytes_0
tomm20a10	0.000296985567804618	-0.25458069623186	0.125	0.217	1	Leucocytes_0
si:ch211-191j22.37	0.000314874476535718	-0.322504973312927	0.042	0.124	1	Leucocytes_0
serf210	0.000498640406456408	-0.436858436199869	0.033	0.121	1	Leucocytes_0
tapbp.1	0.000588062429955949	0.396282161443179	0.105	0.064	1	Leucocytes_0
mycb13	0.000626055375057395	-0.456760761731345	0.082	0.175	1	Leucocytes_0
ctsc11	0.000655204065519162	-0.515430343120618	0.036	0.111	1	Leucocytes_0
ENSAMXG0000000268210	0.000668453903714034	-0.328116743759856	0.141	0.208	1	Leucocytes_0
si:busm1-266f07.215	0.000756084442696662	-1.25988544267378	0.244	0.175	1	Leucocytes_0
cebpb	0.000871567078801527	0.531672944069908	0.154	0.064	1	Leucocytes_0
apoc18	0.00128003509224262	-2.2481022398102	0.044	0.102	1	Leucocytes_0
arg214	0.00147558856041917	0.302323668250947	0.308	0.258	1	Leucocytes_0
pdap1a7	0.00147845598029425	-0.348147292546015	0.068	0.16	1	Leucocytes_0
cdkn1bb7	0.00159464599892301	0.521704490914744	0.176	0.106	1	Leucocytes_0
ENSAMXG0000001985212	0.00162293563484092	-0.398975269214626	0.503	0.47	1	Leucocytes_0
si:ch73-335l21.416	0.00163829716583922	-1.31821094215105	0.109	0.208	1	Leucocytes_0
hnrnpk6	0.00187600448864578	-0.282735959623382	0.06	0.131	1	Leucocytes_0
yipf32	0.00193637965118016	-0.30747646286548	0.045	0.117	1	Leucocytes_0
serbp1a1	0.00197091871658134	0.286642771933108	0.111	0.084	1	Leucocytes_0
foxo3b13	0.00197888280602968	-0.435381961148387	0.092	0.21	1	Leucocytes_0
vamp314	0.00216906802495168	-0.385925309517953	0.051	0.122	1	Leucocytes_0
arrdc3a9	0.00219836527815518	-0.369562452343099	0.219	0.337	1	Leucocytes_0
cd74a16	0.00224264515050069	-1.58607598913337	0.313	0.231	1	Leucocytes_0
oat1	0.00239482080695468	0.41736069055392	0.115	0.076	1	Leucocytes_0
prelid3b15	0.00335960787892856	-0.449508046788975	0.116	0.21	1	Leucocytes_0
PRPS24	0.00384607711867063	0.389432301206101	0.151	0.099	1	Leucocytes_0
ddx59	0.00440354223937868	-0.411910765977163	0.045	0.126	1	Leucocytes_0
npm1a4	0.00467405002379289	0.308570385621281	0.158	0.119	1	Leucocytes_0
tdh15	0.00470295603452499	-0.397423172601008	0.058	0.139	1	Leucocytes_0
arglu1a6	0.00499120360016561	-0.324736729868198	0.049	0.123	1	Leucocytes_0
dcaf51	0.00605210707571936	0.58733465574103	0.141	0.093	1	Leucocytes_0
rpl7l14	0.00713559931130018	0.4398416186344	0.184	0.13	1	Leucocytes_0
srrm23	0.00871342447717014	-0.296054298696534	0.038	0.108	1	Leucocytes_0
sdc415	0.00919210282801796	-0.37141016273639	0.181	0.157	1	Leucocytes_0
gpx1a15	0.0101232371286767	-0.392418022698502	0.079	0.132	1	Leucocytes_0
ctnnb29	0.0120728749914362	0.604067522899371	0.235	0.176	1	Leucocytes_0
mych15	0.0121056647682989	-0.758482494782764	0.096	0.136	1	Leucocytes_0
cct6a6	0.024597751803308	0.354660809653334	0.184	0.153	1	Leucocytes_0
herc43	0.0263974220088884	0.442279329016108	0.163	0.098	1	Leucocytes_0
hspe110	0.0413885338241661	0.256253858432367	0.451	0.434	1	Leucocytes_0
brd2a8	0.0466663512340911	0.367783106397573	0.235	0.189	1	Leucocytes_0
ckba12	0.0466994476597431	-0.257372357389822	0.066	0.13	1	Leucocytes_0
zgc:927446	0.0591298665188846	0.296370652014586	0.165	0.136	1	Leucocytes_0
si:ch211-67f13.814	0.0696874973974081	-0.849443878726382	0.121	0.126	1	Leucocytes_0
stip113	0.0714982285230091	0.331680515489899	0.202	0.162	1	Leucocytes_0
ENSAMXG000000079177	0.0746863417778291	0.344505382194612	0.178	0.128	1	Leucocytes_0
srek1ip110	0.0999562868388816	-0.300778766943804	0.07	0.152	1	Leucocytes_0
ssr47	0.11072588227428	0.325388052877878	0.212	0.19	1	Leucocytes_0
ENSAMXG0000001645116	0.124726101716567	-2.51776435577765	0.092	0.136	1	Leucocytes_0
npc216	0.126436374898811	-0.950999369315421	0.209	0.297	1	Leucocytes_0
csnk1da6	0.215298442283047	0.473333015605942	0.183	0.128	1	Leucocytes_0
CCT24	0.301415378097456	0.259126732355857	0.194	0.187	1	Leucocytes_0
ENSAMXG0000001641316	0.332137600401595	-1.91448362625377	0.059	0.103	1	Leucocytes_0
lpcat46	0.391594571164509	0.261638403137489	0.219	0.204	1	Leucocytes_0
rhoab9	0.596919178431511	0.25406158743199	0.436	0.398	1	Leucocytes_0
ucp214	0.70377371121272	-0.297104777816341	0.101	0.127	1	Leucocytes_0
cxcr4b16	1.03226435242682e-149	2.23582014948597	0.985	0.152	4.45907232317813e-145	Leucocytes_1
rplp114	9.28551885322292e-149	1.51311342572022	1	0.852	4.01106557902671e-144	Leucocytes_1
rps1815	1.14755255037071e-146	1.45421744218886	0.999	0.808	4.95708275183637e-142	Leucocytes_1
ENSAMXG0000001298514	5.79596541203261e-145	1.54746431917792	0.991	0.719	2.50368317903573e-140	Leucocytes_1
rpl3514	4.0429305201774e-144	1.43635732701715	0.996	0.818	1.74642469680103e-139	Leucocytes_1
rps1214	5.1280097369404e-144	1.68979754596061	0.997	0.672	2.21514636606614e-139	Leucocytes_1
rpl37.115	5.7276262457709e-141	1.54264366845526	0.998	0.764	2.47416270938565e-136	Leucocytes_1
rps2412	1.0632722438434e-140	1.30564828423919	0.998	0.827	4.59301711173033e-136	Leucocytes_1
rplp2l15	2.07001204046847e-140	1.34832270079166	0.995	0.777	8.94183101121165e-136	Leucocytes_1
rpl3214	4.26868230688828e-140	1.28815957514881	1	0.88	1.84394269610653e-135	Leucocytes_1
rps1913	4.03479178524561e-139	1.22831307267421	0.999	0.872	1.74290900747255e-134	Leucocytes_1
rpl3414	1.08438271341683e-138	1.27203698650293	0.997	0.846	4.68420800714669e-134	Leucocytes_1
rpl3614	1.07142705907736e-136	1.37891134597781	0.996	0.787	4.62824346709649e-132	Leucocytes_1
RPS2013	1.12887012164183e-136	1.39753847088121	0.999	0.799	4.87638026445619e-132	Leucocytes_1
rpl1114	1.74563332464459e-135	1.27742977248508	0.999	0.813	7.54061227246723e-131	Leucocytes_1
rps1513	2.72852714341123e-135	1.32247086860128	0.995	0.769	1.17864187013935e-130	Leucocytes_1
rpl2614	6.11073245548893e-135	1.39321976203402	0.996	0.757	2.63965309879755e-130	Leucocytes_1
rps1314	2.3620659098605e-134	1.22160914898981	0.997	0.798	1.02034161108244e-129	Leucocytes_1
rpl2413	8.93323756411387e-133	1.27107396090858	0.996	0.777	3.85889063057027e-128	Leucocytes_1
rpl1412	1.02024862875498e-132	1.25308452904824	0.994	0.764	4.40716800163289e-128	Leucocytes_1
rpl1713	1.09142993216119e-132	1.35204142143477	0.996	0.742	4.71464987795669e-128	Leucocytes_1
rps614	1.33984458614484e-132	1.35822400388691	0.997	0.749	5.78772665876986e-128	Leucocytes_1
rpl3912	1.34212670501116e-131	1.41567693246927	0.998	0.737	5.7975847276367e-127	Leucocytes_1
RPL27A14	1.51754551369668e-131	1.3523108233121	0.995	0.74	6.55534135551553e-127	Leucocytes_1
rpl2315	1.97602937250292e-131	1.34345987349926	0.991	0.713	8.53585408040086e-127	Leucocytes_1
zgc:17177212	3.25920053505244e-130	1.37678593617397	0.991	0.751	1.4078768551266e-125	Leucocytes_1
rpl18a14	4.4377670586577e-130	1.19229135974674	0.997	0.815	1.91698223632837e-125	Leucocytes_1
rps2513	5.76763412509858e-127	1.34283440288315	0.988	0.679	2.49144491301883e-122	Leucocytes_1
rpl36a13	8.9251592329752e-127	1.19586882281113	0.999	0.84	3.8554010338683e-122	Leucocytes_1
rpl914	4.38428175116218e-126	1.27337768441486	0.996	0.775	1.89387818804953e-121	Leucocytes_1
ENSAMXG0000001444511	4.46187854039285e-126	1.26486861689752	0.989	0.723	1.9273976730935e-121	Leucocytes_1
rpl2912	1.50624381587195e-125	1.46717577834415	0.987	0.649	6.50652141142205e-121	Leucocytes_1
rpl614	2.63187420113472e-124	1.33048863408696	0.997	0.741	1.13689069866417e-119	Leucocytes_1
rpl1814	6.52640106600719e-124	1.18268144632806	0.997	0.824	2.81920946848313e-119	Leucocytes_1
ENSAMXG0000000263415	7.52697502763046e-124	1.15153515623417	0.996	0.817	3.25142740268553e-119	Leucocytes_1
rps1416	4.08490433873834e-122	1.33298237992727	0.979	0.674	1.7645561272048e-117	Leucocytes_1
rpl3112	8.66747437936786e-122	1.30394315697983	0.982	0.724	3.74408890765554e-117	Leucocytes_1
si:dkey-159f12.215	1.61806207783082e-121	1.2208017562046	0.981	0.677	6.98954275760578e-117	Leucocytes_1
rps2812	3.69935495790033e-119	1.38563048703399	0.978	0.659	1.5980103611642e-114	Leucocytes_1
rps514	5.35607787162465e-119	1.28149828856134	0.995	0.726	2.3136649582057e-114	Leucocytes_1
rpl2813	8.88398263038225e-119	1.2150140268357	0.99	0.777	3.83761397684622e-114	Leucocytes_1
RPL3812	1.03952825817435e-118	1.30678009562509	0.98	0.695	4.49045021683574e-114	Leucocytes_1
rps27.111	3.55220155260545e-118	1.05676352291969	0.996	0.842	1.53444450467898e-113	Leucocytes_1
rpl3014	6.45707398559231e-118	1.16583659443859	0.982	0.714	2.78926224955631e-113	Leucocytes_1
rps914	1.83847076712215e-117	1.39019392054258	0.984	0.601	7.94164217273754e-113	Leucocytes_1
rpl1315	3.79241517208455e-117	1.21396645963212	0.993	0.74	1.63820958188536e-112	Leucocytes_1
rpl2113	6.39177861440271e-117	1.15278909878006	0.995	0.772	2.76105660806354e-112	Leucocytes_1
rpl23a14	1.2098583077043e-116	1.28213334585175	0.962	0.594	5.22622493179028e-112	Leucocytes_1
rps2314	6.81321541378882e-115	1.34089139246507	0.98	0.632	2.94310466229436e-110	Leucocytes_1
zgc:1942751	9.41360015997393e-114	2.77586351792434	0.742	0.012	4.06639286110394e-109	Leucocytes_1
rps2911	1.19726262202622e-113	1.39244863475876	0.976	0.625	5.17181534836665e-109	Leucocytes_1
rpl35a10	1.46312911212003e-113	1.43418334561934	0.967	0.555	6.32027882562488e-109	Leucocytes_1
rps1013	1.89213808115883e-113	1.24429966935816	0.964	0.641	8.17346886918179e-109	Leucocytes_1
rps224	3.32265652656014e-113	1.10225452097645	0.992	0.786	1.43528793977818e-108	Leucocytes_1
rpl2211	7.1040622287134e-113	1.14312626175228	0.996	0.739	3.06874176093733e-108	Leucocytes_1
rpl1013	9.00350228292511e-113	1.0993770705847	0.991	0.756	3.88924288115516e-108	Leucocytes_1
rpl1214	1.43544265497557e-112	1.26223223647846	0.983	0.642	6.20068163669797e-108	Leucocytes_1
rplp213	3.67245734624414e-112	1.12616367168683	0.987	0.753	1.58639139985708e-107	Leucocytes_1
rps314	7.10290307315521e-112	1.25219222358116	0.99	0.715	3.06824104051085e-107	Leucocytes_1
faub8	2.5452514010023e-111	1.10589600097866	0.987	0.764	1.09947224769096e-106	Leucocytes_1
rpl10a16	3.34584674660983e-110	1.18069098555785	0.976	0.686	1.44530541913305e-105	Leucocytes_1
rps27a14	5.06358271458699e-110	0.980873765052301	0.997	0.873	2.18731582522014e-105	Leucocytes_1
ENSAMXG0000001582716	5.16734216551879e-110	1.25471460325389	0.976	0.624	2.23213679523915e-105	Leucocytes_1
cd74a17	6.64248280279741e-110	0.734434782987845	0.983	0.218	2.8693532963244e-105	Leucocytes_1
rps3a14	3.41874246757416e-109	1.10607174398152	0.979	0.728	1.47679418371801e-104	Leucocytes_1
ENSAMXG0000000190814	7.79572167068069e-107	1.25001060502747	0.981	0.666	3.36751789008394e-102	Leucocytes_1
rpl7a14	2.70726672229798e-105	1.1095818795343	0.991	0.787	1.16945800603106e-100	Leucocytes_1
rps4x14	2.85959981675696e-105	0.964127715998123	0.996	0.829	1.2352613328445e-100	Leucocytes_1
rpsa12	7.41331954572354e-105	1.03965757565738	0.99	0.779	3.2023316441662e-100	Leucocytes_1
rpl714	1.99849238586683e-101	1.03022477625002	0.994	0.775	8.63288755922893e-97	Leucocytes_1
rpl1514	2.10506418919058e-101	1.21074864372679	0.981	0.654	9.09324577804655e-97	Leucocytes_1
rps8a14	1.09779726379314e-100	1.0519277019901	0.987	0.753	4.74215484040724e-96	Leucocytes_1
IGKC	1.42524016050505e-100	2.37959184774929	0.669	0.014	6.15660992133365e-96	Leucocytes_1
rpl2714	1.81340130288792e-100	1.22312767902793	0.959	0.582	7.83334960808495e-96	Leucocytes_1
RACK112	6.77307108970777e-99	0.957313630712822	0.979	0.739	2.92576351862106e-94	Leucocytes_1
uba5212	3.35695507230281e-98	1.22134224649504	0.952	0.586	1.45010388258264e-93	Leucocytes_1
tpt112	4.22235262254385e-97	0.846414798865951	0.991	0.818	1.82392966236027e-92	Leucocytes_1
ENSAMXG0000002028013	9.60224037981035e-96	1.1723116996619	0.951	0.614	4.14787977686668e-91	Leucocytes_1
si:busm1-266f07.216	9.73022454148714e-96	0.837366679796979	0.909	0.162	4.2031650951862e-91	Leucocytes_1
rps2115	2.23966308149934e-95	1.12395007055576	0.984	0.75	9.67467261315269e-91	Leucocytes_1
rpl5a15	3.0714549902457e-95	1.30095407151114	0.911	0.445	1.32677641213644e-90	Leucocytes_1
ywhag214	3.11755402240727e-92	-2.65065213227476	0.031	0.635	1.34668981105927e-87	Leucocytes_1
b2ml16	1.52516009248563e-91	0.949055113528713	0.999	0.617	6.58823405151018e-87	Leucocytes_1
ENSAMXG0000001536916	4.15348774149235e-90	2.17232118021026	0.741	0.095	1.79418209969245e-85	Leucocytes_1
rtn1a14	2.02525272824121e-89	-2.71018698205767	0.04	0.648	8.74848421018357e-85	Leucocytes_1
rpl13a13	3.33382961413682e-89	1.05311154479041	0.947	0.653	1.44011437841868e-84	Leucocytes_1
ENSAMXG000000177778	2.3022974811293e-88	-1.87795235448865	0.527	0.906	9.94523442923425e-84	Leucocytes_1
actb19	4.53952979430796e-86	-2.05835489947896	0.246	0.807	1.96094068524721e-81	Leucocytes_1
rnasekb13	1.13817588110844e-85	-2.36400015480891	0.029	0.589	4.91657835362414e-81	Leucocytes_1
rps1713	1.65185584579467e-83	1.15372711474312	0.926	0.557	7.13552169707923e-79	Leucocytes_1
ckbb14	1.68629786336952e-83	-2.44993953193205	0.042	0.611	7.2843008803973e-79	Leucocytes_1
stmn1b16	8.38677205884211e-83	-2.97774096455687	0.129	0.708	3.62283392625803e-78	Leucocytes_1
atp6v0ca13	4.13786329326818e-80	-2.13641185282996	0.124	0.683	1.78743280679305e-75	Leucocytes_1
MARCKS12	7.81462902902817e-80	-2.16501303841334	0.044	0.587	3.3756853016693e-75	Leucocytes_1
ywhag112	2.41940698859476e-79	-2.36228034044645	0.024	0.555	1.04511123686328e-74	Leucocytes_1
gapdhs12	7.51044363986882e-79	-2.11905939241483	0.194	0.74	3.24428633911413e-74	Leucocytes_1
scg513	1.36211220013517e-78	-2.63586391997141	0.021	0.57	5.88391607092391e-74	Leucocytes_1
ENSAMXG0000002846516	1.13174473087504e-77	1.60198565247714	0.712	0.097	4.88879771396089e-73	Leucocytes_1
ENSAMXG0000001969313	7.60313480766116e-77	-2.49377686802581	0.031	0.567	3.28432614286539e-72	Leucocytes_1
CALM213	8.55453396489775e-76	-2.06754833863125	0.342	0.795	3.69530203681688e-71	Leucocytes_1
marcksl1b15	3.7509001810493e-75	-2.1042178974756	0.165	0.696	1.62027635120787e-70	Leucocytes_1
fosab15	1.21499106488958e-74	-1.98957847318762	0.556	0.865	5.2483969030035e-70	Leucocytes_1
rtn1b14	1.49409954136797e-74	-2.36906654200244	0.023	0.542	6.45406178884721e-70	Leucocytes_1
cst312	6.7312954895721e-74	-1.9397695710047	0.179	0.724	2.90771771263046e-69	Leucocytes_1
grasp15	1.43483208088933e-72	1.72656712040901	0.626	0.092	6.19804413981766e-68	Leucocytes_1
laptm4a13	1.52149021093452e-72	-1.89936515746177	0.067	0.587	6.57238126417386e-68	Leucocytes_1
dnajb413	1.22907656278436e-71	-2.64414062669788	0.045	0.53	5.30924202825961e-67	Leucocytes_1
uchl114	7.33197651688766e-71	-2.06890586319019	0.06	0.565	3.16719389599996e-66	Leucocytes_1
gng315	3.32293669303246e-70	-2.26321339778639	0.033	0.554	1.43540896328923e-65	Leucocytes_1
hmgb1b9	5.09013520875054e-70	-1.86970346319241	0.091	0.602	2.19878570612397e-65	Leucocytes_1
ENSAMXG0000000929512	1.49320682320698e-69	0.863447509644825	0.941	0.671	6.45020551420717e-65	Leucocytes_1
stmn414	3.05252765512089e-69	-2.17408014888116	0.018	0.5	1.31860037118257e-64	Leucocytes_1
naca10	2.68921444515868e-68	0.87496803462776	0.963	0.753	1.1616599638752e-63	Leucocytes_1
clstn115	3.43480729301309e-67	-2.22606973692137	0.023	0.513	1.48373370636286e-62	Leucocytes_1
ENSAMXG0000000733511	7.45613565365116e-67	-1.80495824896062	0.209	0.691	3.22082691830769e-62	Leucocytes_1
atp6v1g114	7.69060507978361e-67	-2.02034100357653	0.092	0.599	3.32211067631413e-62	Leucocytes_1
rps1613	1.43199730473394e-66	1.01052034467282	0.889	0.558	6.18579875725919e-62	Leucocytes_1
ENSAMXG0000001590713	1.6655760654225e-64	-1.9304449418348	0.183	0.679	7.19478892980555e-60	Leucocytes_1
nfkbiaa6	4.35498519776501e-64	1.768086770226	0.572	0.09	1.88122295587855e-59	Leucocytes_1
zgc:15361515	7.54551064457622e-63	-2.00939634223422	0.016	0.446	3.25943423313759e-58	Leucocytes_1
ENSAMXG0000000251712	1.03357393410579e-62	-1.91269174448352	0.168	0.642	4.4647293231568e-58	Leucocytes_1
cd79a	6.5045534059916e-62	1.93049794380138	0.438	0.008	2.80977193478619e-57	Leucocytes_1
npas4a16	7.19705887616059e-62	-2.27016769380389	0.038	0.508	3.10891352273509e-57	Leucocytes_1
skp18	1.26023062872069e-61	-1.611762118977	0.12	0.602	5.44381824688477e-57	Leucocytes_1
ENSAMXG000000106492	1.86279221994174e-61	1.55713171969501	0.496	0.063	8.04670355248234e-57	Leucocytes_1
ENSAMXG0000001115617	2.24989725950502e-61	1.06061358178767	0.893	0.45	9.71888119188382e-57	Leucocytes_1
gadd45ba14	2.79709815873496e-61	-1.76227479786621	0.263	0.7	1.20826249162874e-56	Leucocytes_1
eef1g14	1.31860326401087e-60	0.933794196707746	0.861	0.536	5.69597051954775e-56	Leucocytes_1
mdkb15	2.02498624965863e-60	-2.36073468335744	0.023	0.499	8.7473331026504e-56	Leucocytes_1
eef1a1a15	5.19759496846783e-60	-1.89154537017308	0.021	0.465	2.24520509852905e-55	Leucocytes_1
calm1b15	7.08766045763001e-60	-1.64926469520481	0.115	0.558	3.06165668788243e-55	Leucocytes_1
rpl414	1.83482373930697e-59	0.932531042884992	0.882	0.557	7.92588810668433e-55	Leucocytes_1
ctsf12	2.02766226124834e-59	-1.91168615015616	0.02	0.462	8.75889266991444e-55	Leucocytes_1
itm2cb16	4.91769243115633e-59	-2.70131314751819	0.072	0.506	2.1242955994866e-54	Leucocytes_1
ncf11	4.02285044754947e-58	2.02810647508079	0.476	0.021	1.73775070782794e-53	Leucocytes_1
si:dkey-276j7.115	5.05583745754727e-58	-1.88466011993089	0.036	0.482	2.1839701065367e-53	Leucocytes_1
sypa11	2.68117097990712e-57	-1.91329730810968	0.018	0.416	1.15818542819048e-52	Leucocytes_1
bsg12	5.79197640255075e-57	-1.7153469702087	0.102	0.585	2.50196004660985e-52	Leucocytes_1
napba15	8.87905678086925e-57	-1.94266866568592	0.009	0.423	3.83548615763209e-52	Leucocytes_1
ENSAMXG000000020921	1.71739017813181e-56	1.84663825298136	0.407	0.01	7.418610352476e-52	Leucocytes_1
cox6c11	1.72896036286536e-56	-1.7012598848625	0.281	0.727	7.4685900794695e-52	Leucocytes_1
APP11	2.62501474905578e-56	-1.69824857384773	0.02	0.409	1.13392762114963e-51	Leucocytes_1
rab2a11	3.65102311719283e-56	-1.52234027725606	0.049	0.443	1.57713245593379e-51	Leucocytes_1
atp5f1b9	4.65157381334408e-56	-1.45377001251047	0.211	0.658	2.00934034015024e-51	Leucocytes_1
gap4314	7.79983595161536e-56	-2.11236767921993	0.02	0.441	3.36929513601929e-51	Leucocytes_1
vamp211	1.38228787934497e-55	-1.79475461629326	0.02	0.405	5.97106895240647e-51	Leucocytes_1
ywhah13	3.56408813106895e-55	-1.74329699544282	0.013	0.393	1.53957914997786e-50	Leucocytes_1
atp1a3a14	1.01777756368271e-54	-1.98257722851129	0.034	0.46	4.3964937418402e-50	Leucocytes_1
pcdh2ac15	1.74297525458593e-54	-1.96897809168674	0.007	0.429	7.52913020723483e-50	Leucocytes_1
rgs131	2.74645332488704e-54	1.34058685489608	0.488	0.072	1.18638544275145e-49	Leucocytes_1
ENSAMXG0000001334813	4.17887487375498e-53	-1.66543660696006	0.017	0.391	1.80514857921594e-48	Leucocytes_1
serinc112	4.68528536819039e-53	-1.59187349713263	0.055	0.448	2.0239027204972e-48	Leucocytes_1
vdac114	8.5713361844122e-53	-1.52679380367295	0.023	0.387	3.70256009158054e-48	Leucocytes_1
clip313	9.50264427221824e-53	-1.64521420148631	0.013	0.382	4.10485724627011e-48	Leucocytes_1
oaz1a13	9.90628075278792e-53	-1.35788239810355	0.258	0.679	4.2792160967818e-48	Leucocytes_1
dusp215	2.01500123525432e-52	1.0795395093667	0.644	0.172	8.7042008359281e-48	Leucocytes_1
ywhabb11	2.66599560318317e-52	-1.35479017393437	0.176	0.596	1.15163012070703e-47	Leucocytes_1
tmem59l16	9.58258273652937e-52	-1.87739378349735	0.013	0.419	4.13938826469859e-47	Leucocytes_1
eno1a12	2.7806851762096e-51	-1.61244636377339	0.058	0.449	1.20117257556726e-46	Leucocytes_1
zgc:1717131	1.45726703408259e-50	1.78374482214039	0.393	0.009	6.29495640712658e-46	Leucocytes_1
RPL22 (1 of many)12	5.1233832060224e-50	1.12888225161592	0.807	0.41	2.2131478435055e-45	Leucocytes_1
nsfa14	5.40022130327837e-50	-1.63475787070764	0.016	0.368	2.33273359637716e-45	Leucocytes_1
fkbp1ab16	1.78530985997365e-49	-2.14237761292658	0.021	0.405	7.7120030021282e-45	Leucocytes_1
stmn2a13	2.28777824393428e-49	-1.71734770098082	0.011	0.364	9.88251568032291e-45	Leucocytes_1
aplp212	3.2046952413552e-49	-1.66405477763854	0.012	0.38	1.38433220340821e-44	Leucocytes_1
sem113	4.80264717270544e-49	-1.52450432860878	0.118	0.536	2.07459949919357e-44	Leucocytes_1
pfn2l10	2.79972276409113e-48	-1.59892738045681	0.023	0.368	1.20939624240445e-43	Leucocytes_1
atp6v1e1b16	3.15075834834201e-48	-1.69788549209368	0.045	0.453	1.3610330837333e-43	Leucocytes_1
qpct16	8.8125269124393e-48	-1.64756651988879	0.012	0.354	3.8067472503664e-43	Leucocytes_1
map1ab14	1.44117956423916e-47	-1.72224158584415	0.004	0.345	6.2254633636439e-43	Leucocytes_1
cfl18	1.48250860638339e-47	-1.01333580782727	0.431	0.751	6.40399242699432e-43	Leucocytes_1
fkbp1aa9	1.65705778807977e-47	-1.46559656804313	0.148	0.558	7.15799252716818e-43	Leucocytes_1
sypb14	2.57859608803782e-47	-1.69483488983712	0.011	0.359	1.1138761521497e-42	Leucocytes_1
tmeff1b13	3.19703263797081e-47	-1.58191959791369	0.005	0.344	1.38102218862425e-42	Leucocytes_1
zgc:12297916	5.72678359611246e-47	-2.66982365493885	0.038	0.439	2.4737987100127e-42	Leucocytes_1
ENSAMXG0000002776916	5.93391987041715e-47	2.17273789635805	0.524	0.112	2.5632753664241e-42	Leucocytes_1
uqcrh12	9.43857891009443e-47	-1.41531606123324	0.06	0.413	4.07718293179349e-42	Leucocytes_1
tspan7b13	1.17638197575334e-46	-1.72678198532583	0.014	0.381	5.08161722066168e-42	Leucocytes_1
caly11	1.48113680754705e-46	-1.67127668073833	0.005	0.344	6.398066667561e-42	Leucocytes_1
atp5mea11	1.72809198457857e-46	-1.51492833146911	0.039	0.389	7.46483894578407e-42	Leucocytes_1
tmem3511	3.08416697454081e-46	-1.52766877971668	0.009	0.342	1.33226760799239e-41	Leucocytes_1
jpt1b12	3.26226032032634e-46	-1.54501520172303	0.022	0.387	1.40919859057137e-41	Leucocytes_1
rpl811	4.80183975889277e-46	1.02724082977486	0.748	0.385	2.07425072064891e-41	Leucocytes_1
ptprna12	5.68633620921245e-46	-1.58979565994496	0.018	0.344	2.4563266522935e-41	Leucocytes_1
ENSAMXG0000000404215	5.92535762735554e-46	-1.7568691423851	0.01	0.37	2.55957673428877e-41	Leucocytes_1
map1aa14	6.65002223241088e-46	-1.59893308567541	0.012	0.344	2.87261010373453e-41	Leucocytes_1
bag315	2.85044344960513e-45	-1.87112683868852	0.112	0.49	1.23130605692593e-40	Leucocytes_1
ponzr12	4.00680272804319e-45	1.4166008747194	0.47	0.076	1.73081857443281e-40	Leucocytes_1
zgc:153659	4.13366795701389e-45	1.67698261490406	0.344	0.005	1.78562054739129e-40	Leucocytes_1
atp6v1h14	4.17711077455514e-45	-1.47707326159408	0.028	0.365	1.80438654128458e-40	Leucocytes_1
eef1a1l1 (1 of many)14	4.83596306115527e-45	0.600767606389524	0.915	0.689	2.08899096352724e-40	Leucocytes_1
map1b12	6.49508377489988e-45	-1.67033798051179	0.006	0.339	2.8056813382435e-40	Leucocytes_1
ENSAMXG0000002024914	9.50673530587469e-45	-1.37991217879201	0.126	0.519	4.10662445007869e-40	Leucocytes_1
atp6v1aa16	1.602295885351e-44	-1.44076032285273	0.031	0.363	6.9214375359507e-40	Leucocytes_1
atp5l11	1.99607919159858e-44	-1.34502895342831	0.172	0.567	8.6224632839484e-40	Leucocytes_1
oaz1b10	1.99881827287078e-44	-1.00825868245097	0.52	0.781	8.63429529331991e-40	Leucocytes_1
atp5if1b12	3.09507325389221e-44	-1.58407225102145	0.012	0.347	1.33697879348382e-39	Leucocytes_1
kif1b11	3.37890170669632e-44	-1.50333030907221	0.032	0.372	1.45958417024161e-39	Leucocytes_1
atp5mf12	3.77847017743486e-44	-1.29689216502255	0.211	0.6	1.63218576254653e-39	Leucocytes_1
mdh1aa13	3.92082630910934e-44	-1.39375324635282	0.029	0.357	1.69367934074596e-39	Leucocytes_1
atp1b1b14	1.643404004111e-43	-2.14638284395189	0.03	0.395	7.09901227655831e-39	Leucocytes_1
dctn34	2.45546113297452e-43	-1.38876562600121	0.026	0.357	1.060685545611e-38	Leucocytes_1
ndfip113	2.66604333583842e-43	-1.28623433425412	0.12	0.486	1.15165073978212e-38	Leucocytes_1
pafah1b1b11	2.69131554106077e-43	-1.43082317709633	0.022	0.348	1.16256757427202e-38	Leucocytes_1
serpina10a10	3.5358950433679e-43	-1.5542732920588	0.006	0.318	1.52740058188363e-38	Leucocytes_1
dbi6	3.5497772728681e-43	-1.36130482698271	0.04	0.377	1.53339728856083e-38	Leucocytes_1
cox7a2a12	9.24176448853196e-43	-1.32013635369817	0.111	0.493	3.99216500611115e-38	Leucocytes_1
ENSAMXG00000002788	1.3929326660235e-42	1.56186544970409	0.313	0.006	6.01705123742171e-38	Leucocytes_1
ppp3r1a16	1.58538730130599e-42	-1.63874019141164	0.012	0.345	6.84839752545148e-38	Leucocytes_1
ENSAMXG0000002155112	2.22539163079335e-42	-1.61592391307402	0.014	0.342	9.61302422753802e-38	Leucocytes_1
ENSAMXG00000014473	5.27473135006135e-42	1.50201068775067	0.324	0.014	2.278525701286e-37	Leucocytes_1
pde4bb3	7.42362484290218e-42	1.23998375217627	0.41	0.071	3.20678322338845e-37	Leucocytes_1
ENSAMXG0000001801916	7.7042032553582e-42	-1.49607094827601	0.005	0.314	3.32798468021708e-37	Leucocytes_1
ENSAMXG0000000933513	1.03083272319362e-41	-1.350102883344	0.007	0.288	4.4528881143795e-37	Leucocytes_1
atp5mc110	1.35563004582288e-41	-1.44654295101005	0.041	0.408	5.85591510894109e-37	Leucocytes_1
fabp311	1.87321785804399e-41	-1.53723256879559	0.073	0.481	8.09173918139263e-37	Leucocytes_1
appb14	2.89352245238573e-41	-1.43095778684105	0.009	0.31	1.24991489375706e-36	Leucocytes_1
ENSAMXG0000000681315	3.01853626635391e-41	-1.28155547070691	0.134	0.507	1.3039171109769e-36	Leucocytes_1
ndufb116	3.39221590278624e-41	-1.32612768884522	0.053	0.388	1.46533550352657e-36	Leucocytes_1
si:ch211-214j24.910	3.82599473162381e-41	-1.45847544289264	0.007	0.309	1.65271494421954e-36	Leucocytes_1
vsnl1a17	1.03137406565591e-40	-1.9183640807757	0.006	0.302	4.45522655141382e-36	Leucocytes_1
ENSAMXG0000000011117	1.48859002206736e-40	1.20699561434435	0.532	0.154	6.43026231832437e-36	Leucocytes_1
cspg5a14	2.19297281502778e-40	-1.4635382458868	0.009	0.299	9.47298466907548e-36	Leucocytes_1
ENSAMXG00000021331	2.23921988115461e-40	1.52672374474226	0.314	0.011	9.67275812062356e-36	Leucocytes_1
nr4a2b2	4.38492817507068e-40	1.50477066681612	0.37	0.045	1.89415742378528e-35	Leucocytes_1
rab4116	4.76475471521674e-40	-1.32365095145772	0.031	0.332	2.05823109433217e-35	Leucocytes_1
COX5B7	4.81621240860463e-40	-1.31514319318083	0.165	0.568	2.08045927414494e-35	Leucocytes_1
atox15	5.92607429673903e-40	-1.35031925920872	0.084	0.45	2.55988631396236e-35	Leucocytes_1
hmgb1a11	6.5400686261766e-40	-1.57592995571257	0.033	0.371	2.82511344444951e-35	Leucocytes_1
ckmt115	9.8446545762864e-40	-1.35524198300128	0.005	0.269	4.25259543731844e-35	Leucocytes_1
ppp2cb8	1.35047230329693e-39	-1.1913068785441	0.058	0.364	5.83363520855176e-35	Leucocytes_1
atp6v1f15	1.40189792150779e-39	-1.55761160689259	0.064	0.451	6.05577845153719e-35	Leucocytes_1
efhd114	1.60841577426015e-39	-1.50425020536643	0.005	0.292	6.94787362007158e-35	Leucocytes_1
ATP5IF111	2.14345955756587e-39	-1.18649679362707	0.194	0.565	9.25910225081728e-35	Leucocytes_1
vsnl1b15	3.56489631885576e-39	-1.64318358307678	0.007	0.324	1.53992826285612e-34	Leucocytes_1
amd111	4.4743547621337e-39	-1.20001075330366	0.033	0.312	1.93278702659889e-34	Leucocytes_1
atp5po8	5.28761151805383e-39	-1.49164975835392	0.091	0.523	2.28408954745371e-34	Leucocytes_1
psd3l16	8.92404056635942e-39	-1.49251504967835	0.023	0.308	3.85491780345028e-34	Leucocytes_1
tuba1c12	9.56192824324087e-39	-1.29669258182656	0.172	0.511	4.13046614323276e-34	Leucocytes_1
ENSAMXG0000001314811	1.67144345974214e-38	-1.05558491410426	0.234	0.574	7.2201343130481e-34	Leucocytes_1
clta13	1.76695911431419e-38	-1.32720283538946	0.034	0.34	7.632733286103e-34	Leucocytes_1
adgrb1b17	2.42803914866222e-38	-2.25288316939407	0.012	0.338	1.04884007104762e-33	Leucocytes_1
rab3b14	2.43324303215633e-38	-1.59928311355205	0.009	0.318	1.05108799260057e-33	Leucocytes_1
ptprnb11	3.15286290246695e-38	-1.58101478159409	0.009	0.307	1.36194218797865e-33	Leucocytes_1
arl312	4.39093294959704e-38	-1.40898420595829	0.01	0.308	1.89675130623744e-33	Leucocytes_1
ndufc29	4.75700441112502e-38	-1.19366260202455	0.041	0.339	2.05488319547368e-33	Leucocytes_1
aldocb7	7.36197650426443e-38	-1.18209494366331	0.284	0.634	3.18015299054711e-33	Leucocytes_1
ginm17	1.04496650355259e-37	-1.31810704498647	0.012	0.299	4.51394180539614e-33	Leucocytes_1
ENSAMXG0000001433313	1.34556461317569e-37	-1.31341081529069	0.01	0.272	5.81243545953502e-33	Leucocytes_1
atp5f1d11	1.38592836828192e-37	-1.20951435528966	0.049	0.342	5.98679477246741e-33	Leucocytes_1
si:dkey-19e4.512	1.4773002700982e-37	-1.34661949297954	0.011	0.306	6.3814939767432e-33	Leucocytes_1
atf212	2.20509560718992e-37	-1.22666641562991	0.047	0.352	9.52535149437829e-33	Leucocytes_1
ppiab12	2.75280467667596e-37	-1.02348966181646	0.502	0.772	1.18912903618372e-32	Leucocytes_1
ywhaz14	2.77351335870168e-37	-1.38817975115728	0.114	0.494	1.19807456555836e-32	Leucocytes_1
nptna16	2.84355831424719e-37	-1.62184416666723	0.007	0.284	1.22833188500536e-32	Leucocytes_1
ENSAMXG0000001356312	4.44373019733653e-37	-1.19044147102792	0.165	0.539	1.91955813334346e-32	Leucocytes_1
rac3a14	4.78024827062004e-37	-1.33914732232872	0.011	0.29	2.06492384545974e-32	Leucocytes_1
uqcrb9	5.7042365872415e-37	-1.12488470188497	0.134	0.472	2.46405907859071e-32	Leucocytes_1
snapc512	6.24812056599416e-37	-1.31769513552693	0.01	0.288	2.6990006408925e-32	Leucocytes_1
DPYSL2 (1 of many)11	7.2707331981614e-37	-1.15984599669306	0.008	0.241	3.14073861960978e-32	Leucocytes_1
ndufb410	7.31248880300352e-37	-1.24072997577622	0.034	0.333	3.15877578823343e-32	Leucocytes_1
gabarapa7	1.11912551726711e-36	-1.14033173281546	0.218	0.578	4.83428649693873e-32	Leucocytes_1
slc25a613	1.14511858187192e-36	-1.39811167490811	0.009	0.299	4.94656873811213e-32	Leucocytes_1
egr115	1.56800015725952e-36	-1.54792331973696	0.045	0.321	6.77329027931394e-32	Leucocytes_1
ywhae19	1.76874273206003e-36	-1.16369144042497	0.078	0.391	7.64043797967971e-32	Leucocytes_1
ENSAMXG0000001867114	2.23906052096885e-36	-1.44516964348305	0.002	0.288	9.67206973242915e-32	Leucocytes_1
ube2na6	3.11722863676451e-36	-1.17030797552045	0.054	0.343	1.34654925422317e-31	Leucocytes_1
atp6v0b13	3.12175191955874e-36	-1.14745456351035	0.028	0.283	1.34850317669179e-31	Leucocytes_1
clstn313	4.91767213658028e-36	-1.3501465099921	0.01	0.278	2.12428683283858e-31	Leucocytes_1
pebp1 (1 of many)13	5.10077488069843e-36	-1.3452879951618	0.013	0.305	2.2033817252153e-31	Leucocytes_1
ctnnb116	5.94301596916603e-36	-1.56734066810439	0.041	0.368	2.56720460820065e-31	Leucocytes_1
atp5pf12	6.1875273296364e-36	-1.2462564075904	0.084	0.423	2.67282618058303e-31	Leucocytes_1
atp5f1c8	8.64965535440499e-36	-1.39117983826861	0.075	0.441	3.73639162344232e-31	Leucocytes_1
mif9	9.27318212989418e-36	-1.28997317041802	0.042	0.348	4.00573648465039e-31	Leucocytes_1
zfp36l1a15	1.37831757608754e-35	1.08829817717991	0.447	0.108	5.95391843342533e-31	Leucocytes_1
grinaa9	3.50094978126481e-35	-1.37797441664041	0.013	0.293	1.51230527701296e-30	Leucocytes_1
si:ch211-217k17.111	5.0691895748541e-35	1.95404830016498	0.304	0.028	2.18973782064973e-30	Leucocytes_1
tsc22d112	5.21106753694247e-35	-1.4111066141083	0.012	0.278	2.25102484393304e-30	Leucocytes_1
ndufs410	5.37068645393593e-35	-1.14093016961995	0.038	0.316	2.3199754275067e-30	Leucocytes_1
tmed76	6.16833876286923e-35	-1.03293379815166	0.056	0.329	2.66453729539662e-30	Leucocytes_1
ndufa212	8.06160397502652e-35	-1.29555495915413	0.073	0.409	3.48237106909221e-30	Leucocytes_1
acbd712	1.09808697217563e-34	-1.44598791037759	0.004	0.263	4.74340629370707e-30	Leucocytes_1
NDUFB88	1.22387422440616e-34	-1.22530593131784	0.034	0.32	5.28676948716727e-30	Leucocytes_1
UQCRFS16	1.45881220754955e-34	-1.21679328009321	0.052	0.363	6.30163109295179e-30	Leucocytes_1
ndufa510	1.5913286577877e-34	-1.30693760038772	0.055	0.374	6.87406240304554e-30	Leucocytes_1
gpia8	1.78820005968794e-34	-1.1384899219159	0.038	0.312	7.72448779783401e-30	Leucocytes_1
eef1a1b15	2.32163909062027e-34	-1.40133365407892	0.004	0.28	1.00287843797524e-29	Leucocytes_1
csdc2a10	3.30581979615939e-34	-1.21086901824754	0.003	0.246	1.42801497734697e-29	Leucocytes_1
timp2a13	4.73813063466832e-34	-1.33361050362911	0.009	0.266	2.04673029025767e-29	Leucocytes_1
hint110	5.17475951085898e-34	-1.11720648024761	0.087	0.398	2.23534086590575e-29	Leucocytes_1
ENSAMXG0000001865113	9.60440970172241e-34	-1.17697461766986	0.083	0.411	4.14881685885303e-29	Leucocytes_1
NDFIP215	1.70268385249029e-33	-1.15332399042156	0.075	0.377	7.3550834376023e-29	Leucocytes_1
dnajc5aa11	1.73793093513662e-33	-1.34230664966045	0.016	0.296	7.50734026050966e-29	Leucocytes_1
nova214	2.09996635588853e-33	-1.30392549747555	0.002	0.252	9.07122466753168e-29	Leucocytes_1
tusc38	2.24556949592454e-33	-1.24214448381941	0.002	0.247	9.70018655154522e-29	Leucocytes_1
dynlrb17	2.24614907968299e-33	-1.15661322344659	0.032	0.31	9.70269017950662e-29	Leucocytes_1
cycsb6	2.30173677279114e-33	-1.03530926144635	0.224	0.543	9.94281233742588e-29	Leucocytes_1
si:ch211-195b15.814	3.11266814627646e-33	-1.45998309445715	0.005	0.255	1.34457925914704e-28	Leucocytes_1
ier3ip19	4.02752350821512e-33	-1.09219103585326	0.034	0.291	1.73976932984368e-28	Leucocytes_1
ttyh3a14	4.04869509247605e-33	-1.20932270778001	0.017	0.276	1.74891481909688e-28	Leucocytes_1
gpx4b10	4.78533668473686e-33	-1.18248854117546	0.042	0.326	2.06712188770578e-28	Leucocytes_1
bhlhe4013	4.99016494355082e-33	0.722763386394492	0.741	0.43	2.15560155066565e-28	Leucocytes_1
atp6v1d15	5.12525045014909e-33	-1.32838722280767	0.031	0.326	2.2139544369509e-28	Leucocytes_1
ndufa79	5.26259657000924e-33	-1.18664666454531	0.026	0.28	2.27328384034689e-28	Leucocytes_1
cbx1a6	5.44628885584768e-33	-1.30398623055631	0.025	0.307	2.35263339706052e-28	Leucocytes_1
necap19	7.0094260041782e-33	-1.05211068579583	0.009	0.225	3.02786175102486e-28	Leucocytes_1
ENSAMXG0000001033017	7.6294521393162e-33	-1.36142719559496	0.002	0.26	3.29569444062042e-28	Leucocytes_1
swap70a1	8.08370746922829e-33	1.18906941592551	0.277	0.025	3.49191911548254e-28	Leucocytes_1
sdha9	8.25007154878484e-33	-1.1739660278116	0.018	0.274	3.56378340692859e-28	Leucocytes_1
syt412	8.70893111886627e-33	-1.4156198877748	0.01	0.285	3.76199697541666e-28	Leucocytes_1
map3k83	9.74374421444414e-33	1.31705012649166	0.404	0.061	4.20900518831343e-28	Leucocytes_1
glula16	1.11989258193552e-32	-1.89510594539087	0.009	0.291	4.83759998618689e-28	Leucocytes_1
rrad16	1.14006441230041e-32	-2.20560477700872	0.012	0.28	4.92473624181407e-28	Leucocytes_1
ENSAMXG000000282541	1.18212211107417e-32	1.12860895022831	0.274	0.026	5.10641288320708e-28	Leucocytes_1
hspa810	1.2787075038788e-32	0.493167983385671	0.918	0.769	5.52363280450524e-28	Leucocytes_1
csde18	1.37932651592951e-32	-1.0925822665592	0.064	0.348	5.95827675086071e-28	Leucocytes_1
bida1	1.41869239457082e-32	1.44826663203567	0.321	0.031	6.12832553682759e-28	Leucocytes_1
rheb10	1.61534845496097e-32	-1.18673158008482	0.015	0.273	6.9778207208949e-28	Leucocytes_1
cox7b12	1.82568313524757e-32	-1.05052110921611	0.244	0.562	7.88640343932895e-28	Leucocytes_1
cox6a18	1.96431506084495e-32	-1.08971869783208	0.092	0.385	8.48525176833193e-28	Leucocytes_1
grin1b16	2.06476185553439e-32	-1.34137283803397	0.006	0.245	8.91915178735191e-28	Leucocytes_1
sult4a117	2.77028238389986e-32	-1.1922973084526	0.009	0.241	1.19667888137322e-27	Leucocytes_1
eif1b12	2.87951884176278e-32	-0.958724899349395	0.275	0.627	1.24386575407627e-27	Leucocytes_1
ENSAMXG0000001689513	3.08425729323794e-32	-1.49445991308543	0.001	0.23	1.33230662295999e-27	Leucocytes_1
ENSAMXG000000278671	3.94403208146178e-32	1.43064246640512	0.256	0.008	1.70370353822905e-27	Leucocytes_1
ndufab1a6	4.00851139205407e-32	-1.27286010989118	0.034	0.341	1.7315566660256e-27	Leucocytes_1
ndufa1112	4.1936535480007e-32	-1.12323233150203	0.067	0.356	1.81153252312986e-27	Leucocytes_1
ppp1cb (1 of many)12	4.22238186467204e-32	-1.2268495387557	0.013	0.257	1.82394229408238e-27	Leucocytes_1
atp5pd13	4.26180038137746e-32	-1.11614648857826	0.037	0.292	1.84096991074362e-27	Leucocytes_1
ndrg3b15	4.81298864297346e-32	-1.29786324629995	0.016	0.274	2.07906670410524e-27	Leucocytes_1
basp112	7.1829180170079e-32	-1.246116446381	0.002	0.236	3.1028050958069e-27	Leucocytes_1
ENSAMXG00000027741	7.63275794393815e-32	1.25864276596976	0.24	0.004	3.29712244904296e-27	Leucocytes_1
elavl417	1.01403223546478e-31	-1.24368103194203	0.004	0.198	4.38031504753722e-27	Leucocytes_1
MBD314	1.24436146713869e-31	-1.11027657021743	0.004	0.223	5.375268229599e-27	Leucocytes_1
nrxn1a14	1.26044266648136e-31	-1.30443597008496	0.006	0.251	5.44473418639952e-27	Leucocytes_1
stmn315	1.30426963242238e-31	-1.21314187485001	0.005	0.242	5.63405353117494e-27	Leucocytes_1
pkma10	2.02140255716672e-31	-1.12916797818247	0.053	0.31	8.73185262619309e-27	Leucocytes_1
cox5aa10	2.1642105959214e-31	-1.08724654609135	0.145	0.468	9.34874051120166e-27	Leucocytes_1
ndufs710	3.45393504863306e-31	-1.31594115032224	0.031	0.337	1.49199632295802e-26	Leucocytes_1
ndufv26	3.80434135027686e-31	-0.93706858718898	0.027	0.234	1.64336133307909e-26	Leucocytes_1
calr8	4.12730920102541e-31	-1.06509555654982	0.005	0.205	1.78287375556694e-26	Leucocytes_1
marcksl1a14	4.7589582231765e-31	-1.00432243585649	0.387	0.664	2.05572718366555e-26	Leucocytes_1
gria3b14	4.97241386339587e-31	-1.32203746253327	0.005	0.226	2.14793361657111e-26	Leucocytes_1
mapre212	6.29841902098569e-31	-1.18706017180193	0.028	0.317	2.72072806449519e-26	Leucocytes_1
elavl216	8.43623663915827e-31	-1.27273740643374	0.005	0.232	3.6442011410172e-26	Leucocytes_1
syt11b11	1.10254284916438e-30	-1.09901476046585	0.003	0.196	4.76265434553536e-26	Leucocytes_1
bhlhe4111	1.34741726198635e-30	-1.34041932893011	0.012	0.217	5.82043834660243e-26	Leucocytes_1
ENSAMXG0000000936712	1.44216393630482e-30	-1.22218059405209	0.008	0.238	6.22971555565595e-26	Leucocytes_1
ENSAMXG0000000856214	1.54562294148947e-30	-1.79197357266016	0.012	0.281	6.67662742035207e-26	Leucocytes_1
ENSAMXG00000010822	1.56279743325292e-30	1.36896231286376	0.224	0.004	6.75081607242264e-26	Leucocytes_1
ddx214	1.57237166517713e-30	1.09655581720915	0.378	0.094	6.79217388206563e-26	Leucocytes_1
si:ch211-191d15.29	1.70274644995413e-30	-1.18048009494654	0.161	0.504	7.35535383986685e-26	Leucocytes_1
cops812	2.3944535905579e-30	-1.0064359160376	0.06	0.309	1.0343321175133e-25	Leucocytes_1
grap2a2	2.61287831981745e-30	1.11474797588308	0.266	0.029	1.12868504781154e-25	Leucocytes_1
pgk19	3.08224983166676e-30	-1.08838081633254	0.045	0.303	1.33143945978509e-25	Leucocytes_1
rpl22l116	4.15581710130553e-30	1.18415449851231	0.531	0.225	1.79518831325095e-25	Leucocytes_1
wbp2nl7	4.43032082398213e-30	-0.872604527317328	0.038	0.234	1.91376568633556e-25	Leucocytes_1
ENSAMXG0000002540711	4.63551007489958e-30	-2.56489381537657	0.038	0.361	2.00240128705437e-25	Leucocytes_1
atpv0e213	4.95978541337565e-30	-1.2821308745751	0.009	0.275	2.14247850501588e-25	Leucocytes_1
ENSAMXG000000169519	4.96647670446592e-30	-1.18925815552807	0.037	0.33	2.14536894202815e-25	Leucocytes_1
sod212	4.99116997416505e-30	-0.969677152260548	0.016	0.219	2.15603569374008e-25	Leucocytes_1
napgb14	5.15908996190349e-30	-1.19921266063339	0.004	0.244	2.22857209084345e-25	Leucocytes_1
ndufs610	9.02660466570784e-30	-1.19077580179002	0.027	0.299	3.89922241744581e-25	Leucocytes_1
ENSAMXG0000001617615	1.06565307535381e-29	-1.64271808754842	0.006	0.245	4.60330158960585e-25	Leucocytes_1
ENSAMXG0000001903114	1.11113608262955e-29	-1.33360947046006	0.005	0.238	4.79977453613488e-25	Leucocytes_1
atp6ap213	1.12401162331207e-29	-1.17205160485283	0.102	0.412	4.85539300922116e-25	Leucocytes_1
eef1b214	1.13340995436823e-29	0.963481661449931	0.522	0.226	4.89599097988444e-25	Leucocytes_1
tppp217	1.41450162873923e-29	-1.50642079404864	0.013	0.233	6.11022268566484e-25	Leucocytes_1
cpne216	1.4793122022569e-29	-1.42015736984441	0.003	0.239	6.39018492008915e-25	Leucocytes_1
ENSAMXG00000004144	1.73898853426278e-29	1.24584327728123	0.241	0.011	7.51190877145493e-25	Leucocytes_1
ndufa109	2.64541960676133e-29	-0.958708764047693	0.017	0.228	1.14274190753269e-24	Leucocytes_1
ENSAMXG0000002022912	2.73250826442679e-29	-0.882541931690553	0.554	0.79	1.18036159498444e-24	Leucocytes_1
fam219ab12	4.14976878496192e-29	-1.03816013024807	0.002	0.196	1.79257562204e-24	Leucocytes_1
kif3a10	4.14977928268634e-29	-0.964910965044119	0.005	0.187	1.79258015674202e-24	Leucocytes_1
ptp4a114	4.17077697645494e-29	-1.09959518915747	0.051	0.315	1.80165053051924e-24	Leucocytes_1
tmsb216	4.90250789346553e-29	-1.27650579857529	0.01	0.233	2.11773633474031e-24	Leucocytes_1
ENSAMXG0000001677110	5.77956125582715e-29	-1.13869277614064	0.021	0.259	2.49659707567965e-24	Leucocytes_1
ap2m1b11	6.64021982365693e-29	-1.26429806698488	0.024	0.311	2.86837575722508e-24	Leucocytes_1
aplp114	7.78538383853962e-29	-1.1758919425848	0.002	0.208	3.36305225673396e-24	Leucocytes_1
ccnd114	7.7854231495767e-29	-1.14350762486417	0.002	0.171	3.36306923792265e-24	Leucocytes_1
mibp214	7.95677365809331e-29	0.773606822162451	0.563	0.316	3.43708751708657e-24	Leucocytes_1
map7d2b12	8.27349214663218e-29	-1.131755581425	0.003	0.213	3.5739004025807e-24	Leucocytes_1
SCD512	9.51987040461616e-29	-1.06922280762328	0.006	0.215	4.11229841868204e-24	Leucocytes_1
rgs3a15	1.25936284839384e-28	-1.37599770890396	0.004	0.213	5.44006969620687e-24	Leucocytes_1
prrt115	2.49894183707951e-28	-1.12631551696212	0.003	0.204	1.07946790536324e-23	Leucocytes_1
chd513	2.82471209414834e-28	-1.2131932211325	0.007	0.236	1.22019088330926e-23	Leucocytes_1
nucks1b9	3.50262775749548e-28	-1.09104184870389	0.016	0.247	1.51303011240532e-23	Leucocytes_1
lamp16	3.51066820099172e-28	-1.22054208230967	0.012	0.263	1.51650334278239e-23	Leucocytes_1
ENSAMXG0000000677316	3.56797952218276e-28	-1.13823843731147	0.058	0.318	1.54126011419729e-23	Leucocytes_1
pcbp210	3.60353648605805e-28	-1.03543124749147	0.03	0.262	1.55661965588249e-23	Leucocytes_1
nudt1410	3.75973830349726e-28	-1.19847092387131	0.004	0.235	1.62409415496171e-23	Leucocytes_1
spryd7a12	4.25306119522528e-28	-1.065945495921	0.054	0.326	1.83719484450146e-23	Leucocytes_1
fam49al16	6.09494510334113e-28	-1.17229509827586	0.025	0.274	2.63283343629027e-23	Leucocytes_1
elob.112	8.04734911322285e-28	-0.996360517345102	0.037	0.269	3.47621339643887e-23	Leucocytes_1
si:dkey-261i16.513	8.12850348025579e-28	-1.39262186965931	0.012	0.246	3.5112696483661e-23	Leucocytes_1
ndufa610	1.09758432054224e-27	-1.08239577015311	0.067	0.355	4.74123498944633e-23	Leucocytes_1
sftpbb12	1.13373880903449e-27	1.2312384299924	0.458	0.158	4.8974115333863e-23	Leucocytes_1
sdhc7	1.19655358439321e-27	-1.00203802684055	0.015	0.228	5.16875251850334e-23	Leucocytes_1
btg213	1.56618266792974e-27	-1.03871165105221	0.822	0.871	6.76543927065609e-23	Leucocytes_1
ndufb211	1.71936374464118e-27	-0.934533277286316	0.081	0.323	7.42713556772649e-23	Leucocytes_1
ENSAMXG000000045671	1.73064260695525e-27	1.2602533929403	0.334	0.047	7.47585686926461e-23	Leucocytes_1
prdx27	2.36915300099843e-27	-1.03782064418768	0.057	0.317	1.02340302184129e-22	Leucocytes_1
ENSAMXG0000000440411	3.01894395490192e-27	-1.32950330843065	0.195	0.525	1.30409322019898e-22	Leucocytes_1
pfn116	3.48462874218867e-27	0.691866944655321	0.487	0.14	1.50525507776324e-22	Leucocytes_1
jagn1a13	4.55788268554041e-27	-1.15096823662633	0.012	0.222	1.96886858367289e-22	Leucocytes_1
kidins220b11	4.67446878761158e-27	-1.05998886005001	0.014	0.219	2.01923028218457e-22	Leucocytes_1
pim112	5.03673914820895e-27	-1.38967352059507	0.009	0.259	2.17572020985182e-22	Leucocytes_1
pitpnbl10	5.20672717606707e-27	-1.02839078803784	0.02	0.241	2.24914993824569e-22	Leucocytes_1
ENSAMXG00000028820	8.6928509460983e-27	1.1834025003728	0.217	0.01	3.75505082318608e-22	Leucocytes_1
psmb75	9.53005299807612e-27	-0.953063820648696	0.024	0.238	4.11669699357894e-22	Leucocytes_1
id2a14	9.7052027412363e-27	-1.58285339665381	0.036	0.275	4.19235642813184e-22	Leucocytes_1
yjefn315	9.740192877573e-27	-1.14099386343362	0.007	0.214	4.20747111732521e-22	Leucocytes_1
si:dkeyp-69c1.714	1.06640143418397e-26	-1.03168115501484	0.005	0.19	4.60653427524451e-22	Leucocytes_1
fez115	1.14014225555012e-26	-1.16339757426403	0.006	0.225	4.92507250129985e-22	Leucocytes_1
ywhaqa15	1.32416962713506e-26	-0.994044096420572	0.292	0.582	5.72001553833533e-22	Leucocytes_1
pgam1a6	2.18928347817317e-26	-1.07955193155575	0.056	0.324	9.45704784066465e-22	Leucocytes_1
NHLRC314	2.24817175029144e-26	-1.07801032887497	0.018	0.235	9.71142750973391e-22	Leucocytes_1
ewsr1a11	2.34185996533483e-26	-1.07253047837174	0.011	0.231	1.01161324922569e-21	Leucocytes_1
ENSAMXG00000020318	2.6250177664098e-26	1.23177230041121	0.203	0.006	1.13392892455604e-21	Leucocytes_1
si:ch211-160e1.511	2.66952081581079e-26	-1.1071600428248	0.016	0.228	1.15315290680579e-21	Leucocytes_1
trappc6b8	2.80802922547823e-26	-1.08728242544834	0.025	0.279	1.21298438452983e-21	Leucocytes_1
PAIP2B11	2.90192791700884e-26	-0.882563052491756	0.052	0.273	1.25354580231031e-21	Leucocytes_1
pcnp9	3.49504893009607e-26	-0.954310524959714	0.054	0.286	1.5097562863336e-21	Leucocytes_1
tspan13b16	3.93760511877372e-26	-0.973784388415197	0.001	0.168	1.70092728315668e-21	Leucocytes_1
ets214	5.19749967691201e-26	-1.21323694445206	0.032	0.248	2.24516393543568e-21	Leucocytes_1
srsf5b11	5.8267437452044e-26	-0.985517579864444	0.039	0.266	2.51697849561594e-21	Leucocytes_1
ndufa88	6.49257453848727e-26	-0.955596088725321	0.027	0.246	2.80459742339034e-21	Leucocytes_1
sdcbp14	6.6181854439862e-26	-1.07183678344525	0.004	0.202	2.85885756623872e-21	Leucocytes_1
got2a9	6.79226387542061e-26	-0.862987435362289	0.075	0.309	2.93405422626544e-21	Leucocytes_1
ENSAMXG0000000796613	6.87257368915209e-26	-0.944595053041121	0.02	0.208	2.96874565650303e-21	Leucocytes_1
si:ch211-222l21.113	7.66977356175931e-26	-0.991569304377237	0.392	0.694	3.31311208547317e-21	Leucocytes_1
hsp90aa1.29	8.31331078505588e-26	-0.963419276115637	0.587	0.822	3.59110085982059e-21	Leucocytes_1
ube2g29	8.47888956896019e-26	-0.941588782468149	0.015	0.211	3.66262592710373e-21	Leucocytes_1
ndufb510	9.2444378710575e-26	-1.11592369721808	0.02	0.265	3.99331982716071e-21	Leucocytes_1
GRIK215	9.53813606543593e-26	-1.24877515951239	0.007	0.217	4.12018863618636e-21	Leucocytes_1
tbca5	9.55346061782236e-26	-0.955716251856883	0.02	0.219	4.12680838308072e-21	Leucocytes_1
stx1b14	1.03157759192669e-25	-1.18916141324806	0.002	0.223	4.45610572384574e-21	Leucocytes_1
galnt1615	1.17678648027961e-25	-1.01075435836692	0.004	0.185	5.08336455886384e-21	Leucocytes_1
gdi17	1.2396497021882e-25	-0.961803994575396	0.008	0.192	5.35491481854237e-21	Leucocytes_1
stxbp1a14	1.34850374281007e-25	-1.04777869206876	0	0.183	5.82513161781667e-21	Leucocytes_1
olfm1a13	1.34850540504117e-25	-1.02683209617043	0.002	0.159	5.82513879815636e-21	Leucocytes_1
scdb11	1.58054099611583e-25	-1.18223059937659	0.009	0.196	6.82746294092156e-21	Leucocytes_1
cisd17	1.59416332800865e-25	-1.06199741246984	0.016	0.238	6.88630732799897e-21	Leucocytes_1
sod15	1.71079090502432e-25	-0.865712241218732	0.107	0.361	7.39010347243356e-21	Leucocytes_1
atp5fa18	2.19991294080158e-25	-1.06113484887985	0.118	0.424	9.50296393038059e-21	Leucocytes_1
sv2a13	2.49115332753836e-25	-1.2169944733536	0	0.175	1.07610350289675e-20	Leucocytes_1
ncalda15	2.80049163055998e-25	-1.06074929394734	0.026	0.225	1.20972836965299e-20	Leucocytes_1
crip12	2.92496118442439e-25	1.0852728945599	0.336	0.066	1.26349548283581e-20	Leucocytes_1
ubp13	4.26770683841795e-25	-0.664075036819787	0.374	0.628	1.8435213229914e-20	Leucocytes_1
atg313	4.63827762452697e-25	-0.782489394124823	0.009	0.157	2.00359678546692e-20	Leucocytes_1
fam162a9	5.18816581422073e-25	-0.704666634700866	0.033	0.184	2.24113198676893e-20	Leucocytes_1
NDUFB113	5.99138981123513e-25	-1.10560225026124	0.072	0.341	2.58810065675924e-20	Leucocytes_1
ndufs510	6.83922923944179e-25	-1.00894077871512	0.111	0.406	2.95434185456167e-20	Leucocytes_1
ndufa39	7.12890879437785e-25	-0.916220212535568	0.059	0.275	3.0794747319074e-20	Leucocytes_1
eif1axb5	7.16810305176612e-25	-0.959337139099936	0.028	0.246	3.09640547527141e-20	Leucocytes_1
smim79	7.88414092056249e-25	-0.942478665184584	0.06	0.289	3.40571235345538e-20	Leucocytes_1
rpl5b11	8.0301040746219e-25	0.882599928393814	0.577	0.288	3.46876405711442e-20	Leucocytes_1
pcsk214	8.50956540178951e-25	-1.19649136201876	0.005	0.192	3.67587696661101e-20	Leucocytes_1
si:ch73-127m5.112	9.01015674738458e-25	-0.97579808072929	0.005	0.176	3.89211741016772e-20	Leucocytes_1
rbx110	9.28887419539293e-25	-0.879327319271455	0.053	0.271	4.01251498618388e-20	Leucocytes_1
syt1a13	1.10083740624512e-24	-1.20633802266982	0.002	0.196	4.75528734375705e-20	Leucocytes_1
add3b16	1.3553842592818e-24	-1.27669717320295	0.007	0.189	5.8548533848196e-20	Leucocytes_1
ENSAMXG0000001763711	1.41586179649507e-24	-0.799315933160576	0.009	0.158	6.11609820231973e-20	Leucocytes_1
ENSAMXG000000207387	1.44916620915595e-24	-0.841218922525944	0.01	0.172	6.25996327369097e-20	Leucocytes_1
elocb9	1.47585276809941e-24	-0.973793993756697	0.102	0.401	6.37524120235901e-20	Leucocytes_1
ENSAMXG0000001328514	1.51530749980777e-24	-1.11148129827979	0.009	0.235	6.54567380691961e-20	Leucocytes_1
elof111	1.54393086979119e-24	-0.931367569426309	0.15	0.441	6.66931817823702e-20	Leucocytes_1
fundc111	1.55959991144283e-24	-0.952168897096805	0.001	0.174	6.7370037374596e-20	Leucocytes_1
itm2ba11	1.63773298563826e-24	-0.984300064570087	0.136	0.419	7.07451517806159e-20	Leucocytes_1
tox216	1.74142255877044e-24	-1.07715797663782	0.003	0.182	7.52242302712068e-20	Leucocytes_1
hes617	1.7656885864913e-24	-1.71414679207369	0.022	0.226	7.62724498706647e-20	Leucocytes_1
syngr3b14	1.77065758188346e-24	-1.04433535957697	0.006	0.203	7.64870955646196e-20	Leucocytes_1
tpd52l2b12	2.25699250362866e-24	-0.998219376081519	0.029	0.242	9.74953051792474e-20	Leucocytes_1
spock215	2.62630634298278e-24	-1.08325185892063	0.005	0.198	1.13448555097827e-19	Leucocytes_1
tmbim49	3.01585196671018e-24	-1.02442977433644	0.015	0.218	1.3027575740598e-19	Leucocytes_1
rnd1b16	3.04866242348482e-24	-1.04831171305239	0.004	0.188	1.31693070707274e-19	Leucocytes_1
plcxd314	3.54102110514151e-24	-1.22711732149262	0.005	0.208	1.52961488678798e-19	Leucocytes_1
zgc:10184013	4.04916235455011e-24	-1.00412673493347	0.003	0.177	1.74911666229501e-19	Leucocytes_1
ndufb310	4.37259588195654e-24	-0.948975791388589	0.064	0.301	1.88883024312877e-19	Leucocytes_1
ENSAMXG00000010774	4.37525354847456e-24	1.10375919621891	0.212	0.011	1.88997827533456e-19	Leucocytes_1
h2afy13	4.69924298599547e-24	-0.770432783206791	0.01	0.16	2.02993199266046e-19	Leucocytes_1
nptxrb16	4.95132053332235e-24	-1.05297325379415	0.002	0.185	2.13882193077925e-19	Leucocytes_1
slc20a212	4.98198689543804e-24	-1.09131625551188	0.004	0.19	2.15206887922237e-19	Leucocytes_1
plekhb28	6.09099983403361e-24	-1.1333937820494	0.006	0.215	2.6311291983075e-19	Leucocytes_1
DYNC1I1 (1 of many)14	6.52372577641891e-24	-0.881172521411401	0.005	0.165	2.81805382363968e-19	Leucocytes_1
hsc7013	7.82771929982965e-24	-1.29543409640341	0.08	0.339	3.38133990594741e-19	Leucocytes_1
zgc:16308012	7.91214393433137e-24	-0.977135842411517	0.009	0.197	3.41780881531312e-19	Leucocytes_1
ENSAMXG00000003244	7.93312736731265e-24	1.31043441775936	0.187	0.008	3.42687302885805e-19	Leucocytes_1
tpi1b9	8.26816034025675e-24	-1.05471111095827	0.044	0.297	3.57159722218071e-19	Leucocytes_1
HADHB7	9.81252389647777e-24	-0.906406631438188	0.022	0.219	4.2387159475615e-19	Leucocytes_1
phyhipla15	1.03019194422733e-23	-1.11951028369927	0.007	0.182	4.4501201414788e-19	Leucocytes_1
rybpa8	1.08175789284553e-23	-0.801253275902022	0.014	0.168	4.67286956972484e-19	Leucocytes_1
ETS12	1.16821088990682e-23	1.02451251655368	0.266	0.054	5.04632058113048e-19	Leucocytes_1
sumo3a12	1.29672143961184e-23	-0.849613127787537	0.175	0.455	5.60144760269126e-19	Leucocytes_1
si:dkey-24p1.1	1.3477344571479e-23	1.21817636356391	0.205	0.005	5.82180853454178e-19	Leucocytes_1
grin1a (1 of many)12	1.51030452438562e-23	-1.02986796659178	0.009	0.176	6.52406245398855e-19	Leucocytes_1
si:dkey-28b4.811	1.51924638236189e-23	-0.988737290592095	0.005	0.173	6.56268859788866e-19	Leucocytes_1
sgcb9	1.64284470457368e-23	-0.911167468598334	0.002	0.167	7.09659627034693e-19	Leucocytes_1
pabpn111	1.64307072871868e-23	-0.925255693784177	0.034	0.229	7.09757262684608e-19	Leucocytes_1
EIF5AL114	1.77072329211771e-23	-0.784805034008704	0.002	0.143	7.64899340496087e-19	Leucocytes_1
ppib6	2.11922259413004e-23	-0.787360313489576	0.147	0.408	9.15440583986353e-19	Leucocytes_1
ppp1cb (1 of many).112	2.21992502909191e-23	-1.07450460513287	0.019	0.236	9.58941014816833e-19	Leucocytes_1
cadm410	2.38859844163212e-23	-1.13346311660348	0.007	0.201	1.03180286883183e-18	Leucocytes_1
dctn410	2.41596015403011e-23	-0.765634169795151	0.008	0.152	1.04362230773639e-18	Leucocytes_1
atrx7	2.46690471961577e-23	-0.900200702177666	0.02	0.199	1.06562883173242e-18	Leucocytes_1
camk2n215	2.79305168129467e-23	-1.26018634702597	0.002	0.188	1.20651453476886e-18	Leucocytes_1
cdh213	2.99391314382636e-23	-1.00510505372662	0.004	0.174	1.29328066073867e-18	Leucocytes_1
celf3b12	3.11405572850913e-23	-1.05047847540906	0.005	0.187	1.34517865304409e-18	Leucocytes_1
gstp216	3.55344962526101e-23	-1.13522348076903	0.06	0.294	1.534983634624e-18	Leucocytes_1
sptbn114	3.58282602685598e-23	-1.07456755807042	0.027	0.256	1.54767335882098e-18	Leucocytes_1
atp6v1c1b14	3.83710281016122e-23	-1.04608992042597	0.021	0.234	1.65751330090534e-18	Leucocytes_1
pcbd115	3.99469880621241e-23	-0.991792316018603	0.003	0.186	1.72559004331958e-18	Leucocytes_1
nfkbie12	5.08761396860433e-23	1.08918191157555	0.365	0.101	2.19769660601801e-18	Leucocytes_1
pde6d17	5.51697763366247e-23	-1.45760699465362	0.006	0.167	2.38316882841318e-18	Leucocytes_1
NDUFA1312	8.06490983298e-23	-0.953071418930003	0.106	0.387	3.48379910055237e-18	Leucocytes_1
ankrd46b11	8.51503112660234e-23	-0.922698167877434	0.006	0.181	3.67823799575841e-18	Leucocytes_1
fam234b15	9.04779940402964e-23	-0.89049884305669	0.005	0.161	3.90837790855868e-18	Leucocytes_1
ENSAMXG0000001114015	9.78149880478702e-23	-1.02388217011987	0.002	0.184	4.22531403870385e-18	Leucocytes_1
fosl1a14	1.2708368435962e-22	-1.28609707040632	0.022	0.219	5.4896339132825e-18	Leucocytes_1
AP3B210	1.27207061593358e-22	-0.924516797483295	0.014	0.19	5.49496343964827e-18	Leucocytes_1
ENSAMXG000000155535	1.33878560517715e-22	-0.873442157396011	0.016	0.193	5.78315217868374e-18	Leucocytes_1
spina5	1.51483105186303e-22	-0.953179582836926	0.015	0.204	6.54361569473272e-18	Leucocytes_1
ENSAMXG000000207859	1.55202462196169e-22	-0.732487807442945	0.027	0.181	6.70428075948792e-18	Leucocytes_1
rtn4rl2a16	1.58744286701984e-22	-2.06825960487919	0.023	0.22	6.85727695266561e-18	Leucocytes_1
npc217	1.64417889664935e-22	0.317222693839101	0.605	0.287	7.1023595798562e-18	Leucocytes_1
necab116	1.64700668666956e-22	-1.02562238957159	0.005	0.161	7.11457478440649e-18	Leucocytes_1
tomm2210	1.68168511584091e-22	-0.734082891010123	0.034	0.207	7.26437519489798e-18	Leucocytes_1
ddost5	1.94292924096182e-22	-0.827982382933713	0.016	0.179	8.39287144218276e-18	Leucocytes_1
cyc17	2.03358628442589e-22	-0.942883804957015	0.029	0.242	8.78448267283454e-18	Leucocytes_1
uqcrq12	2.09042709310581e-22	-0.826013339707538	0.172	0.426	9.03001791408915e-18	Leucocytes_1
fundc25	2.17553281696141e-22	-0.944641919633007	0.079	0.337	9.39764910942821e-18	Leucocytes_1
ENSAMXG000000277658	2.79819071973918e-22	-0.861662162518528	0.034	0.218	1.20873444520573e-17	Leucocytes_1
ENSAMXG0000001444814	2.83798029536942e-22	-1.03684628731014	0.022	0.206	1.22592234819073e-17	Leucocytes_1
ssr16	2.93560398342175e-22	-0.93055438290338	0.058	0.294	1.26809285271869e-17	Leucocytes_1
si:dkeyp-80c12.1013	3.29050513983136e-22	-1.05757108632693	0.089	0.353	1.42139950525295e-17	Leucocytes_1
spred110	3.59701383935995e-22	-0.869146507339393	0.002	0.152	1.55380206818832e-17	Leucocytes_1
hp1bp311	3.70614613979752e-22	-0.985742155857358	0.03	0.231	1.60094394800833e-17	Leucocytes_1
sub1b7	3.89478686445346e-22	-0.992669516627501	0.022	0.232	1.68243108183796e-17	Leucocytes_1
ap2s110	4.09148790900464e-22	-0.947102064164836	0.033	0.249	1.76740003205273e-17	Leucocytes_1
ACTB14	4.50282375961089e-22	-0.753470484206864	0.566	0.765	1.94508477943912e-17	Leucocytes_1
fosb14	4.58302897762217e-22	-0.972108736364154	0.263	0.566	1.97973102746345e-17	Leucocytes_1
lypla210	4.91553001389564e-22	-0.919919326305571	0.033	0.237	2.1233615001025e-17	Leucocytes_1
ENSAMXG0000002090913	5.13101808431169e-22	-0.881662932244894	0.001	0.136	2.21644588188012e-17	Leucocytes_1
epdr113	5.43842025376534e-22	-0.894068783281739	0.005	0.174	2.34923439701901e-17	Leucocytes_1
dub1	5.52648252288443e-22	1.04609330362384	0.209	0.016	2.38727465541039e-17	Leucocytes_1
dtnbp1b16	5.59401376014219e-22	-0.954431478978713	0.003	0.156	2.41644612396862e-17	Leucocytes_1
taf1212	6.27346983989653e-22	-0.828899856004414	0.036	0.224	2.7099507667401e-17	Leucocytes_1
ENSAMXG0000001894615	6.54684516075226e-22	-0.854548596677681	0	0.143	2.82804070409015e-17	Leucocytes_1
cyfip27	7.15139300907049e-22	-0.723713505524776	0.017	0.156	3.08918723812818e-17	Leucocytes_1
ap2b112	7.52388233871972e-22	-1.03474657007876	0.017	0.202	3.25009145385676e-17	Leucocytes_1
ppdpfb7	8.18554229849007e-22	-0.835499341598803	0.336	0.634	3.53590870667875e-17	Leucocytes_1
si:dkey-78l4.147	8.21508614825278e-22	-0.901430477353526	0.02	0.212	3.54867076346075e-17	Leucocytes_1
rgs414	9.07053754276003e-22	-1.88327602257128	0.014	0.175	3.91820010234605e-17	Leucocytes_1
mcts111	1.00405513983548e-21	-0.709647272179518	0.023	0.183	4.33721698754733e-17	Leucocytes_1
ATP5PD7	1.04699576801271e-21	-1.01927277919644	0.09	0.377	4.52270761908452e-17	Leucocytes_1
pdia34	1.08760561916563e-21	-0.950562337243297	0.074	0.323	4.69812999310979e-17	Leucocytes_1
cops98	1.1886232252107e-21	-0.847868105593839	0.026	0.206	5.13449574594267e-17	Leucocytes_1
si:dkey-92j12.615	1.19024402433717e-21	-0.815099577287406	0.002	0.135	5.14149711192927e-17	Leucocytes_1
rnf136	1.24014415298125e-21	-0.957782987594684	0.06	0.284	5.35705069763312e-17	Leucocytes_1
ENSAMXG0000001236615	1.39706585583995e-21	-0.917579621294391	0.005	0.184	6.03490537747182e-17	Leucocytes_1
elmo112	1.45157996909828e-21	-0.843539811159269	0.039	0.209	6.27038999251386e-17	Leucocytes_1
rsl1d12	1.55592082724353e-21	0.963319163153714	0.257	0.064	6.72111119744387e-17	Leucocytes_1
ndufa120	1.59521878543118e-21	-0.81628005773014	0.074	0.278	6.89086658742708e-17	Leucocytes_1
acot75	1.61592154400163e-21	-0.735064234507775	0.005	0.138	6.98029629362383e-17	Leucocytes_1
slirp7	1.73719567054725e-21	-0.81244095456917	0.056	0.265	7.50416413806297e-17	Leucocytes_1
ran6	1.83813620660862e-21	0.565181821569044	0.746	0.553	7.94019697168726e-17	Leucocytes_1
shisa413	1.86694777818526e-21	-0.827421418293148	0.002	0.131	8.06465431742686e-17	Leucocytes_1
lsm511	1.8715052700189e-21	-0.774782649053922	0.048	0.233	8.08434131490063e-17	Leucocytes_1
ENSAMXG0000001682411	1.94491546316919e-21	-0.829590785549273	0.007	0.159	8.40145132625193e-17	Leucocytes_1
ENSAMXG0000001081715	1.94853136767096e-21	-1.12250196153755	0.003	0.187	8.41707094892823e-17	Leucocytes_1
lamtor210	2.31980289539057e-21	-0.805238464732096	0.054	0.248	1.00208525672187e-16	Leucocytes_1
bpifcl	2.3221037947143e-21	0.824893781462909	0.239	0.04	1.00307917620274e-16	Leucocytes_1
eif4h6	2.33717906934805e-21	-0.831032123159624	0.056	0.262	1.00959124258628e-16	Leucocytes_1
prdx117	2.62557162292328e-21	-2.11800629955077	0.111	0.341	1.13416817395417e-16	Leucocytes_1
rel1	2.83202673159038e-21	1.08558146394398	0.281	0.055	1.2233505872451e-16	Leucocytes_1
slc17a6a16	3.10059689416358e-21	-1.10538741961294	0.005	0.145	1.33936484037184e-16	Leucocytes_1
atp6v1b216	3.2461976687205e-21	-1.03812499613022	0.005	0.187	1.4022600069572e-16	Leucocytes_1
reep513	3.43534358763678e-21	-0.946614316152454	0.099	0.376	1.48396536955146e-16	Leucocytes_1
ighz	3.59260536326704e-21	1.56219660118664	0.188	0.003	1.55189773877046e-16	Leucocytes_1
ENSAMXG0000001124214	3.62008165573799e-21	-0.868485918734804	0.002	0.152	1.56376667282914e-16	Leucocytes_1
adcyap1r1b15	3.66706712844024e-21	-0.967403656714732	0.005	0.177	1.58406298747233e-16	Leucocytes_1
phactr3b15	4.01420707811864e-21	-1.22605389213835	0.006	0.168	1.73401703153491e-16	Leucocytes_1
arl6ip19	4.18579217751999e-21	-0.805471235748368	0.175	0.436	1.80813664692331e-16	Leucocytes_1
sulf2b15	4.50024886105552e-21	-0.891097086104745	0.012	0.139	1.94397250051015e-16	Leucocytes_1
NAP1L16	5.34670078196593e-21	-1.00064231139517	0.056	0.291	2.30961433678582e-16	Leucocytes_1
sdhb9	6.41296890248199e-21	-0.876873796522379	0.019	0.201	2.77021017680514e-16	Leucocytes_1
sub1a5	6.71993235917304e-21	-0.714877690890006	0.088	0.288	2.90280918119198e-16	Leucocytes_1
nkap8	7.22202748091746e-21	-0.874608980533601	0.024	0.214	3.11969921093191e-16	Leucocytes_1
actr1013	7.99735814793586e-21	-0.794965105366749	0.004	0.149	3.45461879916385e-16	Leucocytes_1
zgc:1715668	8.59889297568275e-21	-0.925048830244902	0.017	0.199	3.71446379870568e-16	Leucocytes_1
upf3a14	9.40802887988652e-21	-0.840904265474748	0.004	0.154	4.06398623524458e-16	Leucocytes_1
camk2n1a12	9.9768479761672e-21	-1.03914850486631	0.002	0.159	4.30969902026495e-16	Leucocytes_1
spa1717	1.09097779383079e-20	-1.85629653750657	0.011	0.172	4.71269677601086e-16	Leucocytes_1
PTPRD12	1.25451565320477e-20	-0.988719705516572	0.005	0.159	5.41913126714863e-16	Leucocytes_1
clu13	1.5076584639403e-20	-1.19286317595649	0.005	0.174	6.51263226668293e-16	Leucocytes_1
dnajc1211	1.57909744150071e-20	-0.860770137610367	0.003	0.164	6.82122721805062e-16	Leucocytes_1
adcyap1b15	1.58470275066488e-20	-2.16320809672331	0.007	0.167	6.84544047204706e-16	Leucocytes_1
chgb17	1.7999409904983e-20	-2.06307113170044	0.002	0.152	7.7752050966555e-16	Leucocytes_1
ENSAMXG000000156221	1.80440985701721e-20	1.05846142707993	0.187	0.015	7.79450925935724e-16	Leucocytes_1
ATP5F1E14	1.96249654733642e-20	-0.806078569172334	0.216	0.466	8.47739633552915e-16	Leucocytes_1
park711	1.98133856265843e-20	-0.759042292905244	0.015	0.169	8.5587881891156e-16	Leucocytes_1
psmc48	2.15699544377846e-20	-0.789700898253728	0.03	0.19	9.31757321848983e-16	Leucocytes_1
ldb1b10	2.34399523258298e-20	-0.889699881564484	0.013	0.182	1.01253562061887e-15	Leucocytes_1
PSMB66	2.50158981451686e-20	-0.837789870552916	0.059	0.287	1.08061175217685e-15	Leucocytes_1
ENSAMXG0000000302711	2.77969826789929e-20	-1.18089160375508	0.048	0.271	1.20074626078446e-15	Leucocytes_1
psma88	3.24105167693762e-20	-0.923163460304742	0.015	0.206	1.40003709288674e-15	Leucocytes_1
ankrd46a14	3.84078563730314e-20	-0.879034178580095	0.034	0.218	1.65910417174584e-15	Leucocytes_1
paip2b7	3.88689851641736e-20	-0.935277111802113	0.072	0.321	1.6790235521368e-15	Leucocytes_1
fbxw76	3.93577813621978e-20	-0.891348727214779	0.009	0.168	1.70013808150286e-15	Leucocytes_1
ip6k2b9	4.30667970453748e-20	-0.87782641726945	0.009	0.167	1.86035643196905e-15	Leucocytes_1
ppp6c8	4.38892389762223e-20	-0.727012416450813	0.043	0.216	1.89588345605588e-15	Leucocytes_1
si:ch211-153j24.315	4.41592436710964e-20	-0.918958854569122	0.015	0.157	1.90754684886035e-15	Leucocytes_1
slc32a116	4.60866840398326e-20	-1.13050628997843	0.006	0.163	1.99080649046865e-15	Leucocytes_1
minos17	4.68301415121761e-20	-0.930643047959356	0.014	0.2	2.02292162290147e-15	Leucocytes_1
dctn54	4.75278351927536e-20	-0.892492168918602	0.015	0.2	2.05305989682138e-15	Leucocytes_1
HSPA1L14	4.84211129136522e-20	-1.14667405526406	0.103	0.35	2.09164681453103e-15	Leucocytes_1
fosaa13	5.47401518918159e-20	-1.0569691865742	0.002	0.163	2.36461034127077e-15	Leucocytes_1
mdh1ab8	5.81703604856217e-20	-0.707430307493558	0.006	0.137	2.5127850618974e-15	Leucocytes_1
nr2f1a15	6.06991903872952e-20	-1.10629667864907	0.002	0.158	2.62202292715999e-15	Leucocytes_1
ENSAMXG0000000767113	6.72636296591289e-20	-0.773478116009291	0.004	0.138	2.90558701038539e-15	Leucocytes_1
sept615	6.93564356875503e-20	-0.935198147228984	0.009	0.182	2.99598995239511e-15	Leucocytes_1
fgf13a16	7.05022277540341e-20	-0.864160221985568	0.003	0.147	3.04548473229101e-15	Leucocytes_1
fam32a9	8.70827128791913e-20	-0.90021501332185	0.085	0.33	3.76171194824243e-15	Leucocytes_1
arf2a7	8.99389590060399e-20	-0.822592750005465	0.107	0.332	3.88509321218391e-15	Leucocytes_1
rgs5b17	1.08902370990703e-19	-1.72865422033753	0.012	0.179	4.70425571968539e-15	Leucocytes_1
ENSAMXG000000102031	1.14539814323587e-19	0.983106266590812	0.227	0.037	4.947776359336e-15	Leucocytes_1
ypel311	1.17089094973144e-19	-0.920758368766271	0.024	0.21	5.0578976355549e-15	Leucocytes_1
pdcl13	1.23808105522549e-19	-0.759711181198872	0.013	0.161	5.34813873425756e-15	Leucocytes_1
hmgb2b (1 of many)9	1.27150070805781e-19	-0.759801860308364	0.107	0.311	5.49250160859731e-15	Leucocytes_1
rundc3aa15	1.36521934623408e-19	-0.779360198444168	0.003	0.135	5.89733800992736e-15	Leucocytes_1
sept5a11	1.36521934623408e-19	-0.838327996911342	0	0.146	5.89733800992736e-15	Leucocytes_1
ENSAMXG0000001754515	1.36521934623408e-19	-0.867656077010876	0.001	0.156	5.89733800992736e-15	Leucocytes_1
trib29	1.36522095590781e-19	-0.890489774462176	0.001	0.145	5.89734496323496e-15	Leucocytes_1
ENSAMXG0000000688414	1.36522095590781e-19	-0.952311486297097	0.002	0.141	5.89734496323496e-15	Leucocytes_1
golga78	1.53573726880559e-19	-0.873241497130384	0.034	0.226	6.63392428005949e-15	Leucocytes_1
PPP3CA16	1.63170087295403e-19	-1.15687131746731	0.021	0.202	7.04845826089952e-15	Leucocytes_1
ndufa1212	1.84021194001006e-19	-0.902393807395647	0.082	0.328	7.94916351726144e-15	Leucocytes_1
etfa7	1.8744609718305e-19	-0.844330114571651	0.045	0.244	8.09710906001621e-15	Leucocytes_1
ndufs36	1.88395082735096e-19	-0.786666765635264	0.013	0.171	8.13810238890794e-15	Leucocytes_1
mgst3b3	1.88982080966061e-19	-0.876409877808876	0.032	0.212	8.16345895149094e-15	Leucocytes_1
R3HDM114	2.03332185492569e-19	-0.872571567771573	0.002	0.125	8.78334041672251e-15	Leucocytes_1
fscn1b14	2.36741432457115e-19	-0.883729862637178	0.003	0.155	1.022651965785e-14	Leucocytes_1
ENSAMXG0000002529215	2.45763129709169e-19	-1.20853748926836	0	0.156	1.0616229914047e-14	Leucocytes_1
rbm8a10	2.57493262586428e-19	-0.557629069795716	0.153	0.357	1.11229364639459e-14	Leucocytes_1
pnpo6	2.64973403508168e-19	-0.797603016363893	0.006	0.153	1.14460561113423e-14	Leucocytes_1
psmd84	2.8961907411841e-19	-0.880538330131873	0.03	0.234	1.25106751446929e-14	Leucocytes_1
h2afy210	2.98452346365552e-19	-0.809178447199854	0.021	0.191	1.28922460059528e-14	Leucocytes_1
eno1b12	3.18268428009586e-19	-0.910796500855104	0.002	0.161	1.37482412847301e-14	Leucocytes_1
atp5mc3b7	3.23377960848571e-19	-0.741315514655845	0.322	0.573	1.39689577747757e-14	Leucocytes_1
si:ch211-234p18.315	3.36436526992865e-19	-1.06336539231087	0.002	0.17	1.45330486565108e-14	Leucocytes_1
ndufb69	3.42572241421553e-19	-0.822693575981894	0.023	0.202	1.47980931126868e-14	Leucocytes_1
snapin9	3.49521241925129e-19	-0.743840666511007	0.006	0.144	1.50982690874398e-14	Leucocytes_1
lamp210	3.74303119588168e-19	-0.886378337941099	0.006	0.163	1.61687718568501e-14	Leucocytes_1
nsa211	3.86555759902685e-19	0.939661097023249	0.397	0.15	1.66980491605163e-14	Leucocytes_1
fstl1b15	3.99013024693947e-19	-0.857063422322648	0.003	0.138	1.72361656277044e-14	Leucocytes_1
denr8	4.31492407970564e-19	-0.73554423525397	0.023	0.184	1.86391775471045e-14	Leucocytes_1
si:ch211-113g11.612	4.41940349716144e-19	-0.89739987895534	0.001	0.151	1.90904972866883e-14	Leucocytes_1
abhd14a2	4.41940868831044e-19	-0.595389231707461	0.002	0.101	1.90905197108946e-14	Leucocytes_1
ENSAMXG0000001809011	4.41940868831044e-19	-0.69331016074292	0	0.11	1.90905197108946e-14	Leucocytes_1
zgc:11031910	4.54772123253405e-19	-0.643730888803892	0.006	0.117	1.96447914081773e-14	Leucocytes_1
fam102bb14	4.67414389542673e-19	-0.834201302863241	0.013	0.164	2.01908993850748e-14	Leucocytes_1
brinp113	4.67460456943753e-19	-0.918593840771798	0.002	0.153	2.01928893585993e-14	Leucocytes_1
celf3a11	4.77113205274569e-19	-0.898335639926316	0.004	0.155	2.06098591282456e-14	Leucocytes_1
eif4a29	4.91969538758825e-19	-0.679493130119605	0.109	0.319	2.12516081657649e-14	Leucocytes_1
tm2d17	4.96478737957335e-19	-0.718520359545888	0.004	0.132	2.1446392043543e-14	Leucocytes_1
tspan18a14	6.00238481005993e-19	-0.978511563676327	0.005	0.157	2.59285016640159e-14	Leucocytes_1
ENSAMXG000000081989	6.0717701209333e-19	-0.793513431693126	0.022	0.189	2.62282253913956e-14	Leucocytes_1
rasd116	6.08272398595577e-19	-1.36169453977971	0.011	0.185	2.62755428021331e-14	Leucocytes_1
ENSAMXG000000058695	6.21107933547434e-19	-0.670064635720365	0.011	0.132	2.68299994054485e-14	Leucocytes_1
bckdhb5	6.51717339862283e-19	-0.747037069693377	0.005	0.144	2.8152233930031e-14	Leucocytes_1
atp1b3b15	6.56455141356339e-19	-1.01610451245828	0.005	0.188	2.83568927411698e-14	Leucocytes_1
emc106	9.7591540597681e-19	-0.622820126326977	0.009	0.12	4.21566177919802e-14	Leucocytes_1
zgc:19467817	1.02165532642756e-18	-1.00293801772161	0.007	0.165	4.41324451356913e-14	Leucocytes_1
necab316	1.08745845836135e-18	-1.03209920667902	0.002	0.168	4.69749430258353e-14	Leucocytes_1
supt4h13	1.14936597576941e-18	-0.80545416596297	0.037	0.223	4.96491620553113e-14	Leucocytes_1
atg129	1.21115606727241e-18	-0.681039145908367	0.024	0.17	5.23183086379663e-14	Leucocytes_1
atcaya15	1.21213476970415e-18	-0.841160613491696	0.005	0.154	5.23605856469103e-14	Leucocytes_1
ENSAMXG000000008276	1.23230756240905e-18	0.766536560503434	0.494	0.263	5.32319897733836e-14	Leucocytes_1
prdx47	1.28346157860403e-18	-0.642292281130968	0.035	0.17	5.54416898109582e-14	Leucocytes_1
AATK10	1.42450297160586e-18	-0.748488162435975	0.004	0.123	6.15342548644583e-14	Leucocytes_1
slc6a1b14	1.4328413062584e-18	-1.30329515886272	0.007	0.154	6.18944459064441e-14	Leucocytes_1
NPTX117	1.50950363811215e-18	-1.29391084976721	0.005	0.145	6.52060286555307e-14	Leucocytes_1
vgf15	1.61219954264483e-18	-1.05463809703632	0.003	0.147	6.96421836436286e-14	Leucocytes_1
sat1a.216	1.73098636655634e-18	-1.89505722751766	0.045	0.23	7.47734180761342e-14	Leucocytes_1
trappc59	1.79203834622095e-18	-0.765944394229871	0.005	0.147	7.74106804417064e-14	Leucocytes_1
ACYP17	2.15162765806467e-18	-0.657724084177458	0.004	0.123	9.29438599454196e-14	Leucocytes_1
ENSAMXG0000002161810	2.33087771122718e-18	-0.914521312857021	0.049	0.255	1.00686924491881e-13	Leucocytes_1
ENSAMXG000000088408	2.37098375971408e-18	-0.781591953174931	0.081	0.293	1.02419385468369e-13	Leucocytes_1
gabra112	2.39401557275483e-18	-1.08117139642662	0.002	0.178	1.0341429069629e-13	Leucocytes_1
zgc:19498113	2.41684494318726e-18	-0.758275803344975	0.003	0.137	1.0440045101086e-13	Leucocytes_1
si:ch211-120g10.114	2.55341097613205e-18	-0.789743277773971	0	0.124	1.10299693935976e-13	Leucocytes_1
lsm611	2.6021193389915e-18	-0.918359752191977	0.08	0.327	1.12403749086416e-13	Leucocytes_1
selenok10	2.66965225340565e-18	-0.872339779728056	0.142	0.392	1.15320968390364e-13	Leucocytes_1
trappc27	2.85744162960807e-18	-0.780634470408585	0.015	0.17	1.2343290607418e-13	Leucocytes_1
prdx36	3.16109511533743e-18	-0.652019205557087	0.032	0.181	1.36549825697231e-13	Leucocytes_1
si:ch211-117l17.5	3.22040643779752e-18	0.84058032559846	0.31	0.072	1.39111896893539e-13	Leucocytes_1
dusp614	3.31510160669317e-18	-0.864246660832607	0.01	0.144	1.43202444104325e-13	Leucocytes_1
hmga1b10	3.32888009881003e-18	-0.786819852514943	0.003	0.14	1.43797633628297e-13	Leucocytes_1
mdh28	3.35218761458016e-18	-0.822470106437334	0.15	0.393	1.44804448387019e-13	Leucocytes_1
rab5c9	3.39033448060732e-18	-0.71690363727356	0.051	0.226	1.46452278558794e-13	Leucocytes_1
r3hdm114	3.42817759741223e-18	-1.08130039475758	0.013	0.186	1.48086987675416e-13	Leucocytes_1
pdhb6	3.44095419101974e-18	-0.834075975470379	0.013	0.175	1.4863889818948e-13	Leucocytes_1
PIM312	3.6787751012655e-18	-0.959185299402202	0.002	0.13	1.58912048049366e-13	Leucocytes_1
sdhaf410	3.89559263881055e-18	-0.714541763776384	0.018	0.163	1.682779152187e-13	Leucocytes_1
ncam211	3.97082372551716e-18	-0.842860873352863	0.002	0.136	1.71527672471165e-13	Leucocytes_1
zgc:770569	4.03299465550712e-18	-0.761529040684291	0.021	0.177	1.74213270133941e-13	Leucocytes_1
si:rp71-45k5.46	4.06552249387851e-18	-0.661053982699145	0.027	0.17	1.7561837516807e-13	Leucocytes_1
ENSAMXG0000002748814	4.07317155910878e-18	-0.732347671766532	0.002	0.12	1.75948791838822e-13	Leucocytes_1
acsl4a7	4.11220390204317e-18	-0.82894901527264	0.071	0.286	1.77634871956559e-13	Leucocytes_1
vat1l13	4.23198711653801e-18	-0.965245973596031	0.004	0.157	1.82809147473092e-13	Leucocytes_1
rab3ab11	4.37750818498466e-18	-0.798513228882864	0.002	0.147	1.89095221066782e-13	Leucocytes_1
camk2g213	4.99420264247173e-18	-0.912081232070332	0.014	0.178	2.15734571546851e-13	Leucocytes_1
emp116	5.18842380002457e-18	-0.816188063175203	0.004	0.143	2.24124342889661e-13	Leucocytes_1
si:dkey-46a10.38	5.37154605669334e-18	-0.793848067340139	0.042	0.217	2.32034675010982e-13	Leucocytes_1
lyn1	5.63307765000913e-18	0.948751061522492	0.292	0.053	2.43332055247445e-13	Leucocytes_1
kifap3a10	6.27989336828734e-18	-0.749982244656232	0.002	0.129	2.71272553829908e-13	Leucocytes_1
pafah1b28	6.35696199850928e-18	-0.772152265241956	0.002	0.137	2.74601687449605e-13	Leucocytes_1
ENSAMXG000000016947	6.81739911690316e-18	-0.727503402157011	0.161	0.401	2.94491189652866e-13	Leucocytes_1
ENSAMXG0000002881516	6.83585870718406e-18	-0.963399981148564	0.002	0.121	2.9528858857423e-13	Leucocytes_1
cd9a16	6.91284348614357e-18	-1.0139469949476	0.103	0.32	2.98614100070944e-13	Leucocytes_1
vps299	7.10027698149215e-18	-0.799439657985261	0.052	0.25	3.06710664769516e-13	Leucocytes_1
dnajc611	7.2004343518826e-18	-0.806046388640988	0.006	0.156	3.11037162698273e-13	Leucocytes_1
pet1007	7.43734365437249e-18	-0.759454787876927	0.034	0.201	3.21270933837929e-13	Leucocytes_1
ENSAMXG000000126461	8.07531224034018e-18	0.769896818893633	0.27	0.07	3.48829262845975e-13	Leucocytes_1
nell2a12	8.17821315605914e-18	-0.790199853128814	0.003	0.121	3.53274273702287e-13	Leucocytes_1
slc35f113	8.17821315605914e-18	-0.791555097056565	0.004	0.138	3.53274273702287e-13	Leucocytes_1
spryd7b12	8.17821315605914e-18	-0.828831260666315	0.002	0.151	3.53274273702287e-13	Leucocytes_1
ENSAMXG000000029868	9.4538872348078e-18	-0.77197782893975	0.076	0.271	4.08379566881993e-13	Leucocytes_1
cpeb4a5	1.02570387151155e-17	-0.794725654124891	0.01	0.156	4.43073301376843e-13	Leucocytes_1
dldh3	1.05644971089413e-17	-0.748065770636418	0.009	0.149	4.56354581614936e-13	Leucocytes_1
hebp217	1.10696492855793e-17	-1.10302409265968	0.013	0.126	4.7817564018917e-13	Leucocytes_1
nptnb15	1.11151250707364e-17	-0.893312735508411	0.01	0.156	4.80140057680599e-13	Leucocytes_1
stx12l11	1.26874785856219e-17	-0.717808897453816	0.002	0.123	5.48061012463109e-13	Leucocytes_1
cnbpa7	1.27841176098538e-17	-0.728489712857339	0.208	0.486	5.52235528392853e-13	Leucocytes_1
pclob13	1.27952858738482e-17	-0.784580922244903	0.002	0.131	5.52717963892619e-13	Leucocytes_1
plppr15	1.30137058963405e-17	-0.770337976704726	0.004	0.138	5.62153053604219e-13	Leucocytes_1
dkk3a12	1.37491954250818e-17	-0.851270617382578	0.001	0.145	5.93923994777258e-13	Leucocytes_1
chmp5a10	1.3807426095096e-17	-0.740330985807537	0.003	0.131	5.96439385029863e-13	Leucocytes_1
gad1b17	1.40235359492963e-17	-1.49541000739391	0.009	0.18	6.05774682401752e-13	Leucocytes_1
isca26	1.40848719377725e-17	-0.76316154281538	0.024	0.177	6.08424213095957e-13	Leucocytes_1
eef2l214	1.46131593074697e-17	-0.70787782645006	0.002	0.129	6.31244642604767e-13	Leucocytes_1
rgs814	1.46131593074697e-17	-0.783429550695511	0.002	0.119	6.31244642604767e-13	Leucocytes_1
kif1ab11	1.46131593074697e-17	-0.830824293521609	0.002	0.139	6.31244642604767e-13	Leucocytes_1
plk2b15	1.6664992614425e-17	-0.968048628432746	0.002	0.155	7.19877685965318e-13	Leucocytes_1
h1fx11	1.72032464756117e-17	0.606549766278226	0.49	0.289	7.43128638007e-13	Leucocytes_1
ENSAMXG0000002599816	1.77251017037986e-17	-1.01194641768403	0.016	0.191	7.65671218298988e-13	Leucocytes_1
PSMA46	1.85036546284036e-17	-0.670171429225371	0.059	0.231	7.99302368983149e-13	Leucocytes_1
ENSAMXG0000000803513	1.88231889529283e-17	-0.707049433317367	0.023	0.159	8.13105293199643e-13	Leucocytes_1
anks1b13	2.05713438688063e-17	-0.795651551897746	0.005	0.136	8.88620341100827e-13	Leucocytes_1
zgc:1231058	2.06291126659566e-17	-0.692978275868513	0.026	0.171	8.91115779831326e-13	Leucocytes_1
cdc4211	2.18048779722795e-17	0.581266514908259	0.439	0.219	9.41905313768557e-13	Leucocytes_1
psmb24	2.1915575461756e-17	-0.61499957826838	0.027	0.153	9.46687113221474e-13	Leucocytes_1
zgc:16550811	2.23576817731433e-17	-0.882754323334963	0.002	0.13	9.65784779554473e-13	Leucocytes_1
ENSAMXG0000000439810	2.33228600545567e-17	-0.823282120302777	0.002	0.13	1.00747758577669e-12	Leucocytes_1
slc1a2b17	2.40801755304599e-17	-2.03884247702055	0.013	0.142	1.04019134238928e-12	Leucocytes_1
nnt12	2.89381700996553e-17	-0.561226968148509	0.01	0.115	1.25004213379481e-12	Leucocytes_1
dnajc156	3.02230262923344e-17	-0.702206475623508	0.008	0.141	1.30554406674997e-12	Leucocytes_1
cox166	3.7606732427236e-17	-0.604456637902752	0.009	0.123	1.62449802065931e-12	Leucocytes_1
vapb4	4.05366416541555e-17	-0.764541409481144	0.006	0.143	1.75106130953456e-12	Leucocytes_1
ENSAMXG00000018061	4.12872403207934e-17	0.801306403357741	0.128	0.006	1.78348492013731e-12	Leucocytes_1
pygmb10	4.14034547420381e-17	-0.782074620754267	0.008	0.15	1.78850503449182e-12	Leucocytes_1
eif5a7	4.27802186245036e-17	0.427243093699615	0.832	0.698	1.84797710392268e-12	Leucocytes_1
meaf69	4.38587751236048e-17	-0.762689911069546	0.039	0.208	1.89456750901436e-12	Leucocytes_1
id416	4.42004072020222e-17	-1.72634186203842	0.013	0.207	1.90932498990575e-12	Leucocytes_1
txndc1212	4.5431634625362e-17	-0.812848561399908	0.01	0.152	1.96251032091176e-12	Leucocytes_1
kcnip1b15	4.65114508430126e-17	-0.792106722447547	0.001	0.128	2.00915514206562e-12	Leucocytes_1
cadpsb8	4.8214240276683e-17	-0.800790730924584	0.009	0.151	2.08271053723188e-12	Leucocytes_1
ENSAMXG000000071769	4.82239900652478e-17	-0.756329172788185	0.034	0.205	2.08313169884851e-12	Leucocytes_1
metap2b6	4.98162831004332e-17	-0.742577293194485	0.051	0.215	2.15191398108941e-12	Leucocytes_1
stau17	5.45044910578813e-17	-0.666874071739008	0.009	0.132	2.3544305002273e-12	Leucocytes_1
psmc57	5.68778399180063e-17	-0.76410663470981	0.055	0.235	2.45695205093812e-12	Leucocytes_1
si:ch1073-140o9.215	6.46602820714152e-17	-0.912756527556909	0.004	0.142	2.79313020463892e-12	Leucocytes_1
proza7	7.6263067090446e-17	-0.754377109157446	0.002	0.132	3.294335709106e-12	Leucocytes_1
tox310	7.6908374150313e-17	-0.927378789669385	0.002	0.138	3.32221103817107e-12	Leucocytes_1
si:ch73-335l21.417	7.71164606527149e-17	-1.79316954452637	0.06	0.208	3.33119975081532e-12	Leucocytes_1
ufc15	7.8999030682526e-17	-0.73953401012428	0.013	0.159	3.41252112839308e-12	Leucocytes_1
stau213	7.91151192834132e-17	-0.736659333501687	0.007	0.146	3.4175358076856e-12	Leucocytes_1
uqcrc2b12	8.03881028062698e-17	-0.788665637550157	0.012	0.169	3.47252487692244e-12	Leucocytes_1
ndfip1l13	8.44699448633654e-17	-0.720980441421831	0.147	0.368	3.64884820826279e-12	Leucocytes_1
rnf76	8.71783349341157e-17	-0.660329598979618	0.016	0.146	3.765842534149e-12	Leucocytes_1
ENSAMXG0000002876312	8.74399375721717e-17	-0.905181265097478	0.03	0.184	3.7771429833051e-12	Leucocytes_1
hsph110	9.05568665813755e-17	-0.849690637278957	0.006	0.133	3.91178496571568e-12	Leucocytes_1
stxbp5a12	9.16554210070169e-17	-0.784337687632189	0.004	0.135	3.95923922124011e-12	Leucocytes_1
ENSAMXG000000194092	9.22142347786511e-17	1.27943866146435	0.165	0.015	3.98337829973339e-12	Leucocytes_1
ppt112	9.55373816853985e-17	-0.89254413368823	0.049	0.218	4.12692827666416e-12	Leucocytes_1
srsf7b9	9.81327015423296e-17	-0.653929245305982	0.01	0.131	4.23903830852401e-12	Leucocytes_1
psmc67	9.98913300753546e-17	-0.609857424601958	0.022	0.148	4.31500578526509e-12	Leucocytes_1
pomp11	1.13515252663466e-16	-0.625243063432965	0.085	0.251	4.90351836930375e-12	Leucocytes_1
ENSAMXG0000002035612	1.13986087813012e-16	-0.761726583740258	0.002	0.128	4.92385703525866e-12	Leucocytes_1
mrps18c6	1.14783056576921e-16	-0.743157436490797	0.017	0.163	4.95828369495326e-12	Leucocytes_1
ENSAMXG0000001883612	1.15600769340058e-16	-0.76347771267192	0.014	0.137	4.99360643318249e-12	Leucocytes_1
eif4g2b7	1.42980247883689e-16	-0.690768452867484	0.045	0.196	6.17631776783173e-12	Leucocytes_1
psmb8a1	1.44274937837596e-16	0.791255779713606	0.23	0.054	6.23224448977064e-12	Leucocytes_1
rad21b8	1.47429448789925e-16	-0.794308208207069	0.003	0.132	6.36850989937837e-12	Leucocytes_1
hnrnpub6	1.54131090823165e-16	-0.618550880286928	0.046	0.184	6.65800073028825e-12	Leucocytes_1
trappc14	1.60224419793683e-16	-0.781967860630893	0.012	0.168	6.92121426182774e-12	Leucocytes_1
pnn8	1.62964641520765e-16	-0.727015108647813	0.017	0.152	7.0395836197725e-12	Leucocytes_1
hsd17b12b10	1.64142366069258e-16	-0.768578210767382	0.017	0.159	7.09045778709374e-12	Leucocytes_1
anxa13l11	1.84911527654643e-16	-0.683827754568415	0.002	0.111	7.98762326009763e-12	Leucocytes_1
hlfb14	1.86988575737733e-16	-1.05898417570675	0.005	0.153	8.07734550614283e-12	Leucocytes_1
cdipt7	2.22661080424606e-16	-0.757309603983291	0.037	0.201	9.61829069110169e-12	Leucocytes_1
dad111	2.27480068923347e-16	-0.596861585032901	0.033	0.15	9.82645653728181e-12	Leucocytes_1
eny28	2.30213599089851e-16	-0.563780344963163	0.034	0.168	9.94453683988428e-12	Leucocytes_1
ENSAMXG000000202878	2.44511654043843e-16	-0.809826750653551	0.042	0.227	1.05621699197319e-11	Leucocytes_1
ENSAMXG000000120969	2.47321624038421e-16	-0.713269808387057	0.006	0.126	1.06835521935877e-11	Leucocytes_1
amph13	2.62077819123365e-16	-0.700857263038595	0.003	0.127	1.1320975552672e-11	Leucocytes_1
ENSAMXG0000001802213	3.08003758815745e-16	-0.818252389982741	0.036	0.202	1.33048383695638e-11	Leucocytes_1
ENSAMXG000000278071	3.08367844856451e-16	0.874251582092526	0.187	0.032	1.33205657942641e-11	Leucocytes_1
creg113	3.10064583541496e-16	-0.703784809056459	0.025	0.142	1.3393859815242e-11	Leucocytes_1
tmco16	3.37545200958123e-16	-0.645054353243885	0.014	0.133	1.45809400457880e-11	Leucocytes_1
rnf1010	3.69280176056462e-16	-0.655134794338291	0.034	0.179	1.5951795765111e-11	Leucocytes_1
capzb7	3.73738204146135e-16	-0.775639604666643	0.122	0.332	1.61443692045006e-11	Leucocytes_1
sccpdhb14	3.77025732699352e-16	-0.646180789869357	0.004	0.114	1.62863805754139e-11	Leucocytes_1
ING18	3.9001085381946e-16	-0.780692790227818	0.015	0.145	1.68472988524392e-11	Leucocytes_1
ENSAMXG0000000871211	4.1017175997441e-16	-0.900266288346479	0.018	0.191	1.77181895156146e-11	Leucocytes_1
ldhba9	4.33928910527948e-16	-0.591209188633495	0.319	0.544	1.87444271480758e-11	Leucocytes_1
tmem30ab6	4.69702097183458e-16	-0.744880165905299	0.015	0.157	2.02897214920338e-11	Leucocytes_1
ENSAMXG0000002774210	4.77498950976663e-16	-0.815645524671644	0.037	0.199	2.06265221853389e-11	Leucocytes_1
ENSAMXG000000167337	5.38572332810235e-16	-0.604215642537781	0.008	0.112	2.32647090604037e-11	Leucocytes_1
zgc:5649310	5.54533669656316e-16	-1.27850989885095	0.212	0.444	2.39541909281439e-11	Leucocytes_1
f3a17	6.06325399653886e-16	-1.75151996264625	0.008	0.136	2.61914382888489e-11	Leucocytes_1
ENSAMXG0000002784212	6.46461609753449e-16	-0.861055053223108	0.003	0.126	2.79252021565197e-11	Leucocytes_1
vcp8	6.57326767581868e-16	-0.668747284232849	0.074	0.253	2.8394544379234e-11	Leucocytes_1
ppp2r1bb11	6.9855010243186e-16	-0.832026575271348	0.016	0.154	3.0175268774749e-11	Leucocytes_1
ctss2.12	7.4073109180051e-16	0.699114424722094	0.257	0.064	3.19973609725066e-11	Leucocytes_1
rab105	7.50036990474545e-16	-0.611348280844398	0.034	0.168	3.23993478775289e-11	Leucocytes_1
mrpl5711	7.5082594285326e-16	-0.638471474360283	0.016	0.144	3.24334282534323e-11	Leucocytes_1
smim207	7.79396913221829e-16	-0.681110257240445	0.015	0.148	3.36676084604433e-11	Leucocytes_1
hsp90b114	7.81602454818899e-16	-0.780699253262708	0.034	0.183	3.3762881240812e-11	Leucocytes_1
ctnnb210	7.87032005317647e-16	-0.614483430334442	0.049	0.181	3.39974215337064e-11	Leucocytes_1
ENSAMXG000000119017	8.14544062489467e-16	-0.72363435968839	0.013	0.157	3.51858598673575e-11	Leucocytes_1
si:zfos-1324h11.513	8.25662808123965e-16	-0.784675151640063	0.001	0.13	3.56661563225309e-11	Leucocytes_1
atp6v1ba7	8.31917655070746e-16	-0.578058785962377	0.023	0.128	3.5936346946091e-11	Leucocytes_1
ENSAMXG00000015353	8.51212511283026e-16	0.861650106764853	0.147	0.01	3.67698268498929e-11	Leucocytes_1
luzp2 (1 of many)15	8.78777382867866e-16	-0.795690418983478	0.004	0.122	3.79605466077432e-11	Leucocytes_1
fam50a6	8.85480153368445e-16	-0.683106122230132	0.031	0.171	3.82500861850567e-11	Leucocytes_1
hmgb2a15	9.73309323969307e-16	0.517759330734957	0.478	0.238	4.20440428675021e-11	Leucocytes_1
cope8	9.81864450513381e-16	-0.690244244034584	0.056	0.232	4.24135986688265e-11	Leucocytes_1
timm23b6	1.02543532995879e-15	-0.650173194009365	0.012	0.134	4.429572994823e-11	Leucocytes_1
ENSAMXG0000000561613	1.11645698864024e-15	-0.781254489094214	0.003	0.122	4.82275925382927e-11	Leucocytes_1
ubqln47	1.19704320431502e-15	-0.606374465182003	0.038	0.16	5.17086752967960e-11	Leucocytes_1
smad24	1.22531871460986e-15	-0.648490156166985	0.022	0.148	5.29300925150019e-11	Leucocytes_1
dbn19	1.23157420784193e-15	-0.785688977823045	0.002	0.124	5.32003110561477e-11	Leucocytes_1
ppp2r1ba7	1.40583840330836e-15	-0.680454290186832	0.011	0.133	6.07280015077114e-11	Leucocytes_1
tubb211	1.46330533488645e-15	-0.712450770520208	0.001	0.116	6.32104005510898e-11	Leucocytes_1
nrxn3a16	1.46330533488645e-15	-1.04177890763426	0.002	0.149	6.32104005510898e-11	Leucocytes_1
nrn1a15	1.46330701013435e-15	-0.862000987801913	0.002	0.102	6.32104729167736e-11	Leucocytes_1
arl613	1.51481571411173e-15	-0.709090983355854	0.005	0.125	6.54354944024846e-11	Leucocytes_1
hsd17b12a12	1.5514404755334e-15	-0.916013051300106	0.004	0.124	6.70175742216163e-11	Leucocytes_1
tcea15	1.62954678275624e-15	-0.767369294337177	0.024	0.179	7.03915323747213e-11	Leucocytes_1
ENSAMXG00000028132	1.72549708208939e-15	0.960855239454024	0.188	0.023	7.45362974550153e-11	Leucocytes_1
ap1m17	1.72739331862964e-15	-0.763947779660927	0.013	0.132	7.46182091848444e-11	Leucocytes_1
idh3b7	1.89097279861224e-15	-0.564186255297289	0.009	0.106	8.16843519816529e-11	Leucocytes_1
calr3a6	1.91971547922603e-15	-0.792299852429757	0.028	0.198	8.29259495561267e-11	Leucocytes_1
chka7	2.01315489813183e-15	-0.708512118067042	0.001	0.116	8.69622521346008e-11	Leucocytes_1
wdfy310	2.07284057284199e-15	-0.624668755805709	0.004	0.105	8.95404942250556e-11	Leucocytes_1
scrn214	2.10813823726743e-15	-0.756235373741275	0.002	0.138	9.10652474352411e-11	Leucocytes_1
ank3b14	2.18180987366416e-15	-0.759691628129224	0.01	0.142	9.42476411126707e-11	Leucocytes_1
TUBB312	2.22609282912368e-15	-0.796303819047248	0.003	0.108	9.61605319396554e-11	Leucocytes_1
ctsla13	2.27551583697348e-15	-0.845626993422779	0.14	0.341	9.82954576097434e-11	Leucocytes_1
grinab9	2.30234182763633e-15	-0.610681604859189	0.009	0.115	9.94542599284065e-11	Leucocytes_1
pcmt10	2.34888264027976e-15	-0.728652089791394	0.008	0.147	1.01464683412165e-10	Leucocytes_1
u2af16	2.52072940240669e-15	-0.627963580146277	0.056	0.217	1.08887947995762e-10	Leucocytes_1
uqcr1010	2.80174040969972e-15	-0.756012998701587	0.072	0.265	1.21026780477799e-10	Leucocytes_1
clasp212	2.84403252569753e-15	-0.773481421888329	0.007	0.11	1.22853673012556e-10	Leucocytes_1
arl28	3.0643931981922e-15	-0.588617300252964	0.014	0.133	1.32372592982309e-10	Leucocytes_1
slc7a8a13	3.43012237999278e-15	-0.872011556323907	0.005	0.128	1.48170996448548e-10	Leucocytes_1
cetn39	3.44100565950603e-15	-0.780293375701654	0.011	0.152	1.48641121473682e-10	Leucocytes_1
aco28	3.46058707010498e-15	-0.776337182057229	0.041	0.216	1.49486979667325e-10	Leucocytes_1
mapk8a11	3.58984388170397e-15	-0.607054639291475	0.023	0.13	1.55070486157966e-10	Leucocytes_1
zgc:15301812	3.71816956004067e-15	-0.724986181257428	0.067	0.233	1.60613770485077e-10	Leucocytes_1
cetn215	3.93626923138529e-15	-0.722376229635022	0.004	0.122	1.7003502198815e-10	Leucocytes_1
snrnp2710	3.94919407570073e-15	-0.627668965973582	0.069	0.23	1.70593336488045e-10	Leucocytes_1
pcloa14	4.01843049972782e-15	-0.690963597394745	0.005	0.119	1.73584142296742e-10	Leucocytes_1
atp1a1b14	4.01940818214968e-15	-1.09445476048774	0.002	0.115	1.7362637524432e-10	Leucocytes_1
SDC314	4.58252453375564e-15	-0.72324673880668	0.002	0.116	1.97951312284642e-10	Leucocytes_1
ttc39c12	4.58252976142756e-15	-0.667307395352274	0.002	0.11	1.97951538104386e-10	Leucocytes_1
lrrc4ba13	4.58252976142756e-15	-0.762183699518643	0.001	0.125	1.97951538104386e-10	Leucocytes_1
ensab11	4.61063306783496e-15	-0.74825178608186	0.005	0.136	1.99165516631267e-10	Leucocytes_1
def89	4.63693909762819e-15	-0.742769162100706	0.007	0.146	2.00301858200245e-10	Leucocytes_1
fbxo98	4.75155089355755e-15	-0.562203602033463	0.042	0.171	2.05252743949006e-10	Leucocytes_1
chac15	4.86750060352917e-15	-0.645686011072182	0.053	0.209	2.10261423570649e-10	Leucocytes_1
esrra9	5.61516617934522e-15	-0.763924834318365	0.009	0.127	2.42558333449176e-10	Leucocytes_1
nudt218	5.94058535336987e-15	-0.567674480632101	0.022	0.138	2.56615465509518e-10	Leucocytes_1
ncf2	6.09042294768816e-15	0.805285870134127	0.183	0.035	2.63088000071285e-10	Leucocytes_1
mrpl325	6.7063553841496e-15	-0.605945911357364	0.017	0.133	2.8969443352911e-10	Leucocytes_1
esd5	7.47529095257171e-15	-0.520557129805201	0.016	0.108	3.2291014327824e-10	Leucocytes_1
zgc:77752	8.09745819591179e-15	0.844773040192363	0.131	0.001	3.49785901688802e-10	Leucocytes_1
csnk1e15	8.09745819591179e-15	-0.664805853651001	0.003	0.113	3.49785901688802e-10	Leucocytes_1
il2rga1	8.15210171830113e-15	0.60112751682512	0.121	0.019	3.52146337925454e-10	Leucocytes_1
scamp17	8.97270452369729e-15	-0.62970443220345	0.011	0.123	3.87593917310152e-10	Leucocytes_1
COPS65	9.22525223670152e-15	-0.580610791506133	0.063	0.206	3.98503220868795e-10	Leucocytes_1
pgrmc18	1.04780702049153e-14	-0.66815642439395	0.028	0.162	4.52621198641727e-10	Leucocytes_1
ost413	1.05049701538708e-14	-0.531942737826658	0.056	0.169	4.53783195736757e-10	Leucocytes_1
tspan5a4	1.09301526094961e-14	-0.706454079649825	0.002	0.115	4.72149802272401e-10	Leucocytes_1
rasl11b15	1.16228032510936e-14	-1.04487545371751	0.008	0.107	5.0207023203749e-10	Leucocytes_1
ccl4415	1.39013909569045e-14	-0.771136798129917	0.005	0.127	6.00498385165403e-10	Leucocytes_1
ndufb79	1.40722730292822e-14	-0.684340567817051	0.118	0.322	6.07879978045902e-10	Leucocytes_1
efcab29	1.4294468495646e-14	-0.743432053939137	0.002	0.102	6.1747815560642e-10	Leucocytes_1
inpp5jb11	1.4294484745443e-14	-0.645251208003229	0.001	0.106	6.174788575489e-10	Leucocytes_1
ENSAMXG000000122302	1.45448941605208e-14	0.794919711493959	0.165	0.029	6.28295793052016e-10	Leucocytes_1
soul39	1.51697802102563e-14	-0.664355350523676	0.04	0.173	6.5528899574244e-10	Leucocytes_1
prickle2a16	1.58172424013742e-14	-0.738865136731355	0.004	0.12	6.83257420012162e-10	Leucocytes_1
ENSAMXG0000001383512	1.7083321026709e-14	-0.723361508656455	0.016	0.153	7.3794821839075e-10	Leucocytes_1
wdr138	1.75931356022255e-14	-0.692524917538508	0.002	0.127	7.59970678609336e-10	Leucocytes_1
snx610	1.83952427901187e-14	-0.680728424050759	0.031	0.174	7.94619302804759e-10	Leucocytes_1
ENSAMXG000000041248	1.84764934211518e-14	-0.697274487339872	0.02	0.162	7.98129086313493e-10	Leucocytes_1
ccnc8	1.94641171340222e-14	-0.649242623922055	0.015	0.135	8.40791467838359e-10	Leucocytes_1
cbln113	1.95732834362978e-14	-1.18403098812272	0.005	0.115	8.45507124597756e-10	Leucocytes_1
apbb18	2.02580072583221e-14	-0.723677604614493	0.042	0.196	8.75085139537738e-10	Leucocytes_1
clk4a5	2.03081564201281e-14	-0.633716695296393	0.085	0.244	8.77251432880273e-10	Leucocytes_1
hnrnpaba8	2.07526597544234e-14	-0.574198175972578	0.299	0.529	8.96452643411828e-10	Leucocytes_1
glyr18	2.1847372850704e-14	-0.70639383217543	0.031	0.175	9.4374096503186e-10	Leucocytes_1
ENSAMXG000000127897	2.34516833534655e-14	-0.55225646443083	0.053	0.188	1.01304236581965e-09	Leucocytes_1
atp6v0a1b11	2.52097086953378e-14	-0.595830802131502	0.002	0.103	1.08898378651251e-09	Leucocytes_1
btbd6b4	2.52097086953378e-14	-0.66312974916628	0	0.101	1.08898378651251e-09	Leucocytes_1
st8sia513	2.52097086953378e-14	-0.758395788443168	0	0.119	1.08898378651251e-09	Leucocytes_1
top18	2.63409525887158e-14	-0.545047740886643	0.037	0.146	1.13785012897476e-09	Leucocytes_1
cyr6115	2.92627937816393e-14	-1.19430026057754	0.009	0.11	1.26406490298547e-09	Leucocytes_1
ppme110	2.9973514667556e-14	-0.818199895877067	0.033	0.202	1.29476591309442e-09	Leucocytes_1
atp1a3b15	3.05332812355126e-14	-0.952348259755902	0.005	0.126	1.31894614953044e-09	Leucocytes_1
plk316	3.06730321201044e-14	-0.815091919620711	0.019	0.15	1.32498296849215e-09	Leucocytes_1
map1lc3b4	3.07215581656799e-14	-0.581419059952718	0.08	0.22	1.32707914808287e-09	Leucocytes_1
lrpap16	3.08368674542324e-14	-0.750456020685363	0.013	0.148	1.33206016342048e-09	Leucocytes_1
trappc45	3.09687553035714e-14	-0.567659167069761	0.005	0.104	1.33775732284837e-09	Leucocytes_1
ythdf16	3.13002391376115e-14	-0.608514593539011	0.02	0.131	1.35207643002741e-09	Leucocytes_1
si:ch73-362m14.410	3.3441292601668e-14	-0.629477995757516	0.002	0.104	1.44456351651425e-09	Leucocytes_1
mut9	3.35511081786038e-14	-0.529134534111523	0.011	0.111	1.44930721999115e-09	Leucocytes_1
prdx516	3.49882478836438e-14	-1.12139511652534	0.094	0.276	1.51138734382976e-09	Leucocytes_1
lsm810	3.60176406446466e-14	-0.53926131957868	0.024	0.134	1.5558540229268e-09	Leucocytes_1
prelid3b16	3.67157011367846e-14	-0.881509288467767	0.068	0.21	1.58600814200568e-09	Leucocytes_1
ENSAMXG000000055838	4.14034149673191e-14	-0.585513993534401	0.005	0.107	1.78850331634328e-09	Leucocytes_1
gpx1b15	4.1748890491475e-14	-0.719834955136073	0.004	0.128	1.80342682256025e-09	Leucocytes_1
syt9a6	4.44170749831652e-14	-0.644683292559841	0.002	0.101	1.91868438804779e-09	Leucocytes_1
coq710	4.44912851533289e-14	-0.605722420705257	0.005	0.111	1.92189004476835e-09	Leucocytes_1
sars7	4.59280115495484e-14	-0.671039928297833	0.006	0.129	1.98395231490584e-09	Leucocytes_1
ENSAMXG0000000919315	4.69565503467232e-14	-0.75751073594198	0.013	0.142	2.0283821053274e-09	Leucocytes_1
tomm20b11	5.29825801716006e-14	-0.604761069549176	0.067	0.221	2.28868851567263e-09	Leucocytes_1
hnrnpabb5	5.70901070048986e-14	-0.461501418524218	0.23	0.441	2.46612135229061e-09	Leucocytes_1
fnbp47	5.889053296007e-14	-0.654963456516935	0.044	0.185	2.54389435227614e-09	Leucocytes_1
commd39	6.025623107825e-14	-0.544344334398921	0.013	0.113	2.60288841388717e-09	Leucocytes_1
fscn1a13	6.04955036532798e-14	-0.781073558077863	0.081	0.28	2.61322427131073e-09	Leucocytes_1
pin411	6.1300117551761e-14	-0.491126460499812	0.015	0.109	2.64798117788342e-09	Leucocytes_1
dixdc1a14	6.14216353363505e-14	-0.662285389912464	0.003	0.114	2.65323038162433e-09	Leucocytes_1
trmt9b11	6.29280069028347e-14	-0.741164072916692	0.006	0.127	2.71830111418175e-09	Leucocytes_1
trappc38	6.39926852320323e-14	-0.583734435577098	0.017	0.127	2.7642920239681e-09	Leucocytes_1
rasgef1ba7	6.70741599444569e-14	-0.76063860507718	0.007	0.114	2.89740248712071e-09	Leucocytes_1
ndufv14	7.2897347804837e-14	-0.715002282175985	0.042	0.204	3.14894673312554e-09	Leucocytes_1
kpna46	7.31306207991841e-14	-0.56938064056501	0.024	0.127	3.15902342666236e-09	Leucocytes_1
slc6a1a16	7.40613100297465e-14	-0.771435668084748	0.002	0.126	3.19922640935496e-09	Leucocytes_1
fam76b15	7.58014619860964e-14	0.674730640540508	0.384	0.206	3.2743957534134e-09	Leucocytes_1
cript12	7.9905378735628e-14	-0.68387087102148	0.042	0.187	3.45167264524292e-09	Leucocytes_1
ENSAMXG000000034957	8.4085209745371e-14	-0.759428579811598	0.014	0.152	3.63222880537079e-09	Leucocytes_1
tomm56	8.55203149127074e-14	-0.653209707348354	0.045	0.188	3.69422104328422e-09	Leucocytes_1
tmem230b8	8.56294014570041e-14	-0.656795145877947	0.024	0.155	3.69893325473821e-09	Leucocytes_1
phb2b11	8.62848955441999e-14	-0.531728855722588	0.024	0.127	3.7272486328228e-09	Leucocytes_1
dap1b16	9.02909600096805e-14	0.639810128117997	0.286	0.098	3.90029859953817e-09	Leucocytes_1
safb8	9.30823389254091e-14	-0.631793780180602	0.032	0.164	4.0208777945609e-09	Leucocytes_1
cox4i17	9.44379907570658e-14	-0.742289350517777	0.336	0.57	4.07943788673297e-09	Leucocytes_1
cntn1b12	9.51995189766857e-14	-0.76508796351582	0.004	0.139	4.11233362123589e-09	Leucocytes_1
txndc910	9.75283187456809e-14	-0.550713840315336	0.031	0.16	4.21293078485718e-09	Leucocytes_1
fkbp512	1.06765629735646e-13	-0.813373768818478	0.038	0.185	4.61195490769071e-09	Leucocytes_1
ptgesl7	1.08490989128683e-13	-0.62624805674267	0.006	0.119	4.68648525739174e-09	Leucocytes_1
tktb5	1.1628659762303e-13	-0.693589501849528	0.023	0.158	5.02323215752203e-09	Leucocytes_1
ENSAMXG00000003501	1.16838016442542e-13	0.711887689109409	0.108	0.003	5.04705179626847e-09	Leucocytes_1
fth1a12	1.18971282975483e-13	-0.607062195149151	0.48	0.687	5.13920251069193e-09	Leucocytes_1
zgc:16225512	1.31063964619011e-13	-0.524275515321222	0.021	0.11	5.66157007964744e-09	Leucocytes_1
fsd19	1.37491661196048e-13	-0.680082628824926	0.002	0.108	5.9392272886857e-09	Leucocytes_1
rack19	1.40277482905011e-13	0.643236366280238	0.393	0.22	6.05956642904775e-09	Leucocytes_1
cox6b112	1.44883746518587e-13	-0.70818226393499	0.063	0.208	6.25854319836342e-09	Leucocytes_1
nucks1a6	1.45568276619814e-13	-0.670520265330829	0.018	0.135	6.28811284514612e-09	Leucocytes_1
isca14	1.4719390663946e-13	-0.565177724653008	0.049	0.187	6.35833518510474e-09	Leucocytes_1
gid8b9	1.48684159845341e-13	-0.660922917127189	0.012	0.131	6.42270965283919e-09	Leucocytes_1
nedd8l9	1.63261618418435e-13	-0.640431473163336	0.034	0.184	7.05241213082116e-09	Leucocytes_1
glrx37	1.65580748273911e-13	-0.622998243671003	0.013	0.128	7.15259158318813e-09	Leucocytes_1
ENSAMXG000000285102	1.71384065387508e-13	0.822078812733094	0.177	0.03	7.40327747254417e-09	Leucocytes_1
psma17	1.72748516821798e-13	-0.711103860444458	0.043	0.2	7.46221768115122e-09	Leucocytes_1
rae18	1.84963299032929e-13	-0.542576700442182	0.015	0.12	7.98985962832544e-09	Leucocytes_1
tubb4b5	1.85745255747025e-13	-0.842721365030327	0.116	0.348	8.02363781250423e-09	Leucocytes_1
snrpe7	1.86938964616287e-13	-0.582322916676129	0.055	0.202	8.07520245452975e-09	Leucocytes_1
map1sb8	2.00768337865872e-13	-0.683212677567928	0.002	0.116	8.67258989079207e-09	Leucocytes_1
mat2b7	2.06568910105353e-13	-0.634932323537242	0.031	0.155	8.92315720982093e-09	Leucocytes_1
fahd2a12	2.07953535257516e-13	-0.641311814618618	0.013	0.122	8.9829688625189e-09	Leucocytes_1
dpy3014	2.18348495983859e-13	-0.622754255562407	0.035	0.183	9.43199998101478e-09	Leucocytes_1
etv5a13	2.20210422929961e-13	-0.713643542594193	0.005	0.103	9.51242963930552e-09	Leucocytes_1
cxcr51	2.28424816904977e-13	0.834458481903367	0.132	0.005	9.86726681584429e-09	Leucocytes_1
idh211	2.42258651652632e-13	-0.748485759141377	0.036	0.174	1.04648469754387e-08	Leucocytes_1
ppp1r1111	3.18196892577267e-13	-0.688329592210353	0.018	0.151	1.37451511686602e-08	Leucocytes_1
ap3d18	3.43860647639723e-13	-0.64847466190254	0.022	0.153	1.48537483960931e-08	Leucocytes_1
cfap365	3.4857459525714e-13	-0.574048609998971	0.013	0.117	1.50573767913227e-08	Leucocytes_1
rbbp45	3.59686640686983e-13	-0.567912388733553	0.02	0.132	1.55373838177556e-08	Leucocytes_1
cby111	3.61624186097237e-13	-0.604387023123135	0.003	0.107	1.56210799668424e-08	Leucocytes_1
acsl1a11	3.64205142936525e-13	-0.555385765387998	0.02	0.118	1.57325695594291e-08	Leucocytes_1
ENSAMXG000000188095	3.65417954611656e-13	-0.678125376950303	0.023	0.168	1.57849593853597e-08	Leucocytes_1
DAD16	3.76911982590197e-13	-0.520526146942622	0.027	0.126	1.62814669119487e-08	Leucocytes_1
ENSAMXG000000154189	3.99970204451577e-13	-0.641245384465564	0.009	0.108	1.72775129216948e-08	Leucocytes_1
psmb35	4.06657259719783e-13	-0.625317283979965	0.071	0.239	1.75663736481155e-08	Leucocytes_1
FUNDC1 (1 of many)3	4.0804486578059e-13	-0.526458463764322	0.01	0.105	1.76263140671241e-08	Leucocytes_1
hars5	4.15806549811455e-13	-0.522258486131621	0.016	0.111	1.79615955322054e-08	Leucocytes_1
vat114	4.5219750582784e-13	-0.779073464998758	0.004	0.132	1.95335756592452e-08	Leucocytes_1
pdk3a8	4.64683431740146e-13	-0.55321070375827	0.01	0.108	2.00729302008791e-08	Leucocytes_1
emc76	4.89645701362792e-13	-0.539586445146143	0.129	0.307	2.11512253617685e-08	Leucocytes_1
junbb12	5.00360314494908e-13	-0.739376968964814	0.013	0.13	2.16140645052366e-08	Leucocytes_1
ube2e38	5.13739232998419e-13	-0.513208823407343	0.055	0.17	2.21919936478327e-08	Leucocytes_1
fbxl59	5.23936121751288e-13	-0.507743143115967	0.022	0.12	2.26324686512904e-08	Leucocytes_1
ggcta4	5.32719262107748e-13	-0.582036592314468	0.002	0.101	2.30118739652684e-08	Leucocytes_1
wu:fj39g1216	5.58037764079906e-13	-2.3133393611551	0.024	0.142	2.41055572949597e-08	Leucocytes_1
cnih14	5.98364018832038e-13	-0.662069392685043	0.016	0.137	2.58475305214876e-08	Leucocytes_1
kif3cb12	6.52382812373197e-13	-0.643420139768403	0.001	0.105	2.8180980346085e-08	Leucocytes_1
bin1a7	7.26987460210073e-13	-0.602120499647845	0.003	0.103	3.14036773186945e-08	Leucocytes_1
ENSAMXG000000121526	7.35514504698054e-13	-0.547567253784634	0.013	0.108	3.17720200594418e-08	Leucocytes_1
slc4a10b11	7.44143846675987e-13	-0.670606450848543	0.004	0.111	3.21447817448626e-08	Leucocytes_1
ormdl18	7.48063737745456e-13	-0.517145643174672	0.068	0.222	3.23141092793904e-08	Leucocytes_1
hnrnpa1b8	7.57628682100472e-13	-0.676258168152371	0.037	0.174	3.27272861806941e-08	Leucocytes_1
mapk39	7.77059776217932e-13	-0.72299014578981	0.039	0.196	3.3566651153286e-08	Leucocytes_1
phb7	7.96131933638913e-13	-0.659360711686647	0.031	0.184	3.43905111374001e-08	Leucocytes_1
hprt1l9	7.98032046110992e-13	-0.646338870990249	0.003	0.115	3.44725902958565e-08	Leucocytes_1
lhfpl314	8.07860937574568e-13	-0.727938059382032	0.004	0.125	3.48971689204086e-08	Leucocytes_1
si:ch211-204d2.4	8.42321674827535e-13	0.660767793828937	0.123	0.017	3.6385769387525e-08	Leucocytes_1
zgc:1750667	8.63238959275897e-13	-0.599352735876552	0.011	0.121	3.72893333238409e-08	Leucocytes_1
mob410	8.68539563196285e-13	-0.606745271951192	0.022	0.139	3.75183035113899e-08	Leucocytes_1
tecrb6	9.11817792820623e-13	-0.697535834685891	0.01	0.136	3.93877931964725e-08	Leucocytes_1
rap1b13	1.0027987718758e-12	-0.752200532922546	0.157	0.341	4.33178985487187e-08	Leucocytes_1
ndufa9a8	1.1022426856014e-12	-0.824002939859199	0.014	0.179	4.76135772899237e-08	Leucocytes_1
oprd1a14	1.15661570165649e-12	-0.839556826987943	0.002	0.104	4.99623284644555e-08	Leucocytes_1
htatip213	1.19540004144525e-12	-0.667495179187432	0.002	0.115	5.16376955903106e-08	Leucocytes_1
gad1a15	1.20239101726435e-12	-0.947384870543045	0.007	0.126	5.1939684772768e-08	Leucocytes_1
tubb2b11	1.29317785001648e-12	-0.621103879782138	0.147	0.346	5.58614035871619e-08	Leucocytes_1
stom9	1.2968035977996e-12	-0.767859080684262	0.033	0.171	5.60180250141495e-08	Leucocytes_1
higd2a4	1.30863092064147e-12	-0.482272500052604	0.015	0.11	5.65289298789495e-08	Leucocytes_1
gprc5bb14	1.58205442573326e-12	-0.791269468160399	0.002	0.121	6.83400050283998e-08	Leucocytes_1
pfdn64	1.62335806391197e-12	-0.686189789772971	0.025	0.174	7.01241982868055e-08	Leucocytes_1
rsrc211	1.68698196599662e-12	-0.673260632581015	0.034	0.163	7.28725599851559e-08	Leucocytes_1
PCDH1010	1.7689730059649e-12	-0.690172159039309	0.002	0.108	7.64143269386658e-08	Leucocytes_1
tgs1	1.77521414206631e-12	0.774927289807239	0.132	0.018	7.66839252948385e-08	Leucocytes_1
ldb2b13	1.77603461541512e-12	-0.663416662003432	0.003	0.109	7.67193672820869e-08	Leucocytes_1
ENSAMXG0000000869312	1.80435660564307e-12	-0.514062905077406	0.014	0.105	7.79427922939639e-08	Leucocytes_1
zfhx415	1.83172652287399e-12	-0.765977376365625	0.007	0.113	7.91250906085878e-08	Leucocytes_1
rbm4.19	1.85252525741801e-12	-0.614297474650085	0.012	0.114	8.00235335446858e-08	Leucocytes_1
ddx3a8	1.86100264722677e-12	-0.547639904109408	0.038	0.149	8.03897313522549e-08	Leucocytes_1
gtf2f2a7	1.91760009406062e-12	-0.583372473983265	0.014	0.126	8.28345712631368e-08	Leucocytes_1
ngb17	2.04859089657197e-12	-0.89162451460765	0.003	0.11	8.84929809592195e-08	Leucocytes_1
lamtor514	2.14387903981131e-12	-0.56840679696291	0.012	0.103	9.26091428827291e-08	Leucocytes_1
batf2	2.18526347163159e-12	0.760269938945715	0.112	0.016	9.43968261840696e-08	Leucocytes_1
unc93b1	2.27667988347979e-12	0.812564719234083	0.163	0.023	9.83457409266764e-08	Leucocytes_1
csnk2a15	2.28714040389227e-12	-0.568276643485099	0.036	0.155	9.87976040269345e-08	Leucocytes_1
puf60b5	2.3251760517329e-12	-0.63251268387336	0.033	0.161	1.00440629906706e-07	Leucocytes_1
dph2	2.35033364446707e-12	0.758757442923824	0.12	0.013	1.01527362440044e-07	Leucocytes_1
lman27	2.36016829966705e-12	-0.536015155931316	0.049	0.166	1.01952190040718e-07	Leucocytes_1
rnd3a	2.49223196122177e-12	0.880183384050995	0.167	0.028	1.07656944028897e-07	Leucocytes_1
ENSAMXG000000156038	2.5344730400034e-12	-0.600205497448995	0.004	0.108	1.09481631909027e-07	Leucocytes_1
rfxap5	2.64170322077765e-12	-0.541446322045827	0.009	0.102	1.14113654027932e-07	Leucocytes_1
mrpl535	2.75519768499386e-12	-0.590404920658553	0.009	0.113	1.1901627439868e-07	Leucocytes_1
rabac18	2.83514467503708e-12	-0.582953607002318	0.01	0.115	1.22469744527577e-07	Leucocytes_1
map1lc3a10	2.89275119218562e-12	-0.65146682343772	0.005	0.117	1.24958173248842e-07	Leucocytes_1
MBNL210	3.01336036144575e-12	-0.61484528247938	0.009	0.102	1.30168127533372e-07	Leucocytes_1
lamtor47	3.03897769341384e-12	-0.611220145590314	0.034	0.163	1.31274719422398e-07	Leucocytes_1
nono4	3.12588940428353e-12	-0.547304846462908	0.036	0.15	1.35029044596836e-07	Leucocytes_1
ahsa1b10	3.22773095026884e-12	0.60254841556357	0.549	0.336	1.39428293858763e-07	Leucocytes_1
ENSAMXG0000000166611	3.26685402829141e-12	-0.523617392940722	0.018	0.116	1.41118293460104e-07	Leucocytes_1
cacnb4b14	3.49326576792886e-12	-0.634268801564815	0.003	0.103	1.50898601377223e-07	Leucocytes_1
TMED2 (1 of many)7	3.50077390931399e-12	-0.584565005179388	0.009	0.107	1.51222930560636e-07	Leucocytes_1
glud1b5	3.51414679336035e-12	-0.513549915118295	0.054	0.157	1.51800599032787e-07	Leucocytes_1
eif4e35	3.52734052186524e-12	-0.574628046543987	0.013	0.11	1.52370528523013e-07	Leucocytes_1
soul48	3.66995412373592e-12	-0.615651840634767	0.006	0.109	1.5853100828302e-07	Leucocytes_1
tsg101a10	3.96511144774951e-12	-0.574945228609774	0.023	0.129	1.71280919208435e-07	Leucocytes_1
ppp2r2ab9	4.24944293091436e-12	-0.517426664273364	0.027	0.128	1.83563186286707e-07	Leucocytes_1
txndc1711	4.45445764034185e-12	-0.569953876193198	0.023	0.148	1.92419206689847e-07	Leucocytes_1
slc25a289	4.53725667890727e-12	-0.555923195268737	0.01	0.107	1.95995876758757e-07	Leucocytes_1
fbxl3b10	4.54496493171953e-12	-0.679738586084475	0.007	0.118	1.96328850155489e-07	Leucocytes_1
tnfaip315	4.59311321169837e-12	0.646183682306443	0.27	0.111	1.98408711405734e-07	Leucocytes_1
nat911	4.91773142307148e-12	-0.632785285331981	0.025	0.162	2.12431244282419e-07	Leucocytes_1
srsf47	4.92806715715096e-12	-0.710887734129152	0.055	0.236	2.1287771698745e-07	Leucocytes_1
elovl612	5.14935852296712e-12	-0.570216983841585	0.006	0.105	2.22436840116611e-07	Leucocytes_1
ENSAMXG000000141037	5.16763063319755e-12	-0.620805350277658	0.013	0.137	2.23226140462234e-07	Leucocytes_1
morf4l17	5.54164560627143e-12	-0.643402595522103	0.013	0.134	2.39382465254107e-07	Leucocytes_1
acat16	5.7467747580777e-12	-0.559409007811049	0.014	0.117	2.48243429224682e-07	Leucocytes_1
NIPSNAP26	5.8211615909056e-12	-0.56130746725257	0.014	0.122	2.51456717242349e-07	Leucocytes_1
tax1bp1b8	5.98566383762427e-12	-0.612912985646793	0.045	0.178	2.58562720793856e-07	Leucocytes_1
gtf2h511	6.03615373838679e-12	-0.707833325085309	0.064	0.236	2.60743733037094e-07	Leucocytes_1
zgc:1016798	6.08396761905239e-12	-0.571822442533398	0.005	0.103	2.62809149240206e-07	Leucocytes_1
s100b15	6.21145348556855e-12	-2.38546970880808	0.042	0.152	2.68316156216105e-07	Leucocytes_1
tomm20a11	6.29317107457122e-12	-0.54711347549332	0.09	0.216	2.71846110908253e-07	Leucocytes_1
azin1b5	6.34352244485323e-12	-0.620334029456824	0.068	0.209	2.74021139050325e-07	Leucocytes_1
snrpc7	6.5240190180038e-12	-0.358982548215808	0.024	0.103	2.8181804952071e-07	Leucocytes_1
ahcyl26	6.56774019379972e-12	-0.463144751475223	0.02	0.107	2.83706673151566e-07	Leucocytes_1
vps26a10	6.77464717210345e-12	-0.644351037697371	0.004	0.114	2.92644433893353e-07	Leucocytes_1
slc25a513	6.91003293689929e-12	0.264729274992495	0.857	0.75	2.98492692775239e-07	Leucocytes_1
ankrd1110	6.93447437197686e-12	-0.507706486648508	0.043	0.143	2.99548489446284e-07	Leucocytes_1
ptprc2	7.21733094299338e-12	0.511610133987105	0.217	0.075	3.11767044744485e-07	Leucocytes_1
mrpl186	8.31407124020553e-12	-0.556532294061214	0.025	0.136	3.59142935363158e-07	Leucocytes_1
NARS7	8.57170936390396e-12	-0.570905611901627	0.012	0.11	3.70272129392559e-07	Leucocytes_1
ENSAMXG000000034313	8.61608390334135e-12	-0.472396458749034	0.052	0.159	3.72188976372636e-07	Leucocytes_1
snx45	8.81167226058971e-12	-0.567435990516699	0.014	0.111	3.80637806640694e-07	Leucocytes_1
ENSAMXG000000124424	8.88876400392278e-12	-0.570465366817569	0.018	0.136	3.83967938677452e-07	Leucocytes_1
dazap212	8.93830153143027e-12	-0.547239880786219	0.079	0.207	3.86107811253193e-07	Leucocytes_1
nedd86	9.28776483585001e-12	-0.544002069434081	0.012	0.107	4.01203577614213e-07	Leucocytes_1
zranb24	9.29922112675272e-12	-0.541247823251207	0.06	0.189	4.01698455012337e-07	Leucocytes_1
sap187	9.46651418075305e-12	-0.584609451435271	0.034	0.158	4.08925013065989e-07	Leucocytes_1
AP3S111	1.00290901906182e-11	-0.685504015830014	0.023	0.171	4.33226608964136e-07	Leucocytes_1
atp6v0d112	1.01761188918823e-11	-0.758933807702281	0.023	0.163	4.3957780777264e-07	Leucocytes_1
id114	1.06045678229755e-11	-1.35465590937021	0.016	0.128	4.58085516249074e-07	Leucocytes_1
nckap16	1.08711030174955e-11	-0.570428438515045	0.008	0.11	4.69599037046751e-07	Leucocytes_1
adgrb1a3	1.1043180264247e-11	-0.648311667049292	0.002	0.101	4.77032257874676e-07	Leucocytes_1
fyna11	1.14611093293897e-11	-0.59707014968185	0.005	0.108	4.95085539701647e-07	Leucocytes_1
tardbpl8	1.20898313117868e-11	-0.670689117816079	0.019	0.146	5.22244443175254e-07	Leucocytes_1
cadm311	1.21688123726008e-11	-0.628052838764293	0.001	0.104	5.25656188059235e-07	Leucocytes_1
fam49bb12	1.23130301287748e-11	-0.605305169737678	0.013	0.109	5.31885962472685e-07	Leucocytes_1
psmb56	1.23739029072449e-11	-0.567221200134599	0.012	0.116	5.3451548388426e-07	Leucocytes_1
ENSAMXG0000000506411	1.29461002373562e-11	-0.572597761980014	0.014	0.107	5.59232691953075e-07	Leucocytes_1
bud3111	1.30293785795813e-11	-0.511100319945921	0.071	0.206	5.62830066502171e-07	Leucocytes_1
trioa13	1.37489954679718e-11	-0.673115497854397	0.012	0.124	5.93915357229976e-07	Leucocytes_1
rab18b6	1.39388424620327e-11	-0.612259981400544	0.029	0.148	6.02116177832428e-07	Leucocytes_1
mpzl1l8	1.42413716712367e-11	-0.562430151801152	0.013	0.104	6.15184532082413e-07	Leucocytes_1
COMMD107	1.44986206553079e-11	-0.586717450980225	0.013	0.126	6.26296916447336e-07	Leucocytes_1
apoeb16	1.45683054529714e-11	-2.13101328279823	0.02	0.106	6.29307090652007e-07	Leucocytes_1
snx39	1.46657013427489e-11	-0.576141677236075	0.028	0.143	6.33514300902726e-07	Leucocytes_1
polr2gl6	1.48283197565257e-11	-0.462010159802651	0.019	0.112	6.40538928522642e-07	Leucocytes_1
ostc8	1.59923134862098e-11	-0.597550721969288	0.035	0.168	6.90819965663804e-07	Leucocytes_1
dynll112	1.61399965079573e-11	-0.583104124354665	0.013	0.12	6.97199429154229e-07	Leucocytes_1
seta8	1.63581645275649e-11	-0.51186002211819	0.181	0.366	7.06623633097219e-07	Leucocytes_1
ENSAMXG000000095877	1.63891969884021e-11	-0.580265798574114	0.071	0.215	7.07964142308004e-07	Leucocytes_1
uba19	1.6494392362231e-11	-0.483333208372188	0.029	0.131	7.12508266871292e-07	Leucocytes_1
rap2ab10	1.87906361411258e-11	-0.606890379527137	0.005	0.11	8.1169910938821e-07	Leucocytes_1
chd310	2.01795617800826e-11	-0.605623990222343	0.042	0.168	8.71696530214227e-07	Leucocytes_1
si:dkey-276j7.21	2.05004998200741e-11	0.683395444084596	0.142	0.03	8.85560090727742e-07	Leucocytes_1
ENSAMXG000000038638	2.15674839410633e-11	-0.524547302054928	0.022	0.125	9.31650603802111e-07	Leucocytes_1
uchl57	2.23290776952957e-11	-0.535251264222059	0.015	0.112	9.64549169203689e-07	Leucocytes_1
UBL57	2.33813982757896e-11	-0.714648254450667	0.029	0.158	1.01000626131928e-06	Leucocytes_1
rdh14a3	2.59861676742803e-11	-0.551931350149829	0.01	0.109	1.12252448502588e-06	Leucocytes_1
psmb15	2.66813297116075e-11	-0.633436929060767	0.071	0.235	1.15255339955231e-06	Leucocytes_1
ENSAMXG000000050746	2.73031015696278e-11	-0.492916679486935	0.024	0.128	1.17941207850321e-06	Leucocytes_1
ralba8	2.79714206157965e-11	-0.58170508537126	0.019	0.128	1.20828145634056e-06	Leucocytes_1
psma35	2.96144477682904e-11	-0.602041728646592	0.034	0.16	1.27925530024684e-06	Leucocytes_1
ndufs8a3	3.35234754268027e-11	-0.436811241576286	0.023	0.11	1.4481135680116e-06	Leucocytes_1
ENSAMXG000000087388	3.35920915620082e-11	-0.5315770688046	0.042	0.173	1.45107757920407e-06	Leucocytes_1
cadm2b13	3.80504195479653e-11	-0.814204625756807	0.003	0.123	1.64366397321346e-06	Leucocytes_1
med1010	4.42241504623539e-11	-0.621733070036289	0.044	0.168	1.9103506275223e-06	Leucocytes_1
cmc27	4.53066209395039e-11	-0.527421201562304	0.013	0.114	1.95711010472375e-06	Leucocytes_1
si:dkey-67c22.28	4.53878976377956e-11	-0.561655473458726	0.049	0.16	1.96062101425986e-06	Leucocytes_1
ENSAMXG000000250379	4.73295214217844e-11	-0.899632947875705	0.081	0.213	2.04449333685682e-06	Leucocytes_1
si:dkeyp-67a8.4	5.05903814169662e-11	0.727535226404206	0.104	0.005	2.18535270606869e-06	Leucocytes_1
alas114	5.30630774944186e-11	-0.828590382455726	0.025	0.135	2.2921657585264e-06	Leucocytes_1
ap1s27	5.54417781808188e-11	-0.505493632590737	0.012	0.105	2.39491849207683e-06	Leucocytes_1
ENSAMXG0000002103711	5.5925277706046e-11	-0.669971750791935	0.011	0.127	2.41580422106807e-06	Leucocytes_1
dnajc715	5.99218930907152e-11	-0.643703905844181	0.007	0.12	2.58844601583962e-06	Leucocytes_1
anapc1110	6.10399200508331e-11	-0.406658305298827	0.026	0.107	2.63674142643584e-06	Leucocytes_1
b2m1	6.27386316789518e-11	0.64984132229408	0.117	0.021	2.71012067263568e-06	Leucocytes_1
ENSAMXG000000289546	6.58397346504907e-11	-0.621149805738314	0.015	0.13	2.84407901769725e-06	Leucocytes_1
gtf2b6	6.62865107932442e-11	-0.454830765432701	0.022	0.109	2.86337840673577e-06	Leucocytes_1
DDX5 (1 of many)11	6.94644831436182e-11	-0.710844118757242	0.058	0.225	3.00065727835487e-06	Leucocytes_1
stmn1a15	7.10227201473571e-11	-1.09588222708647	0.047	0.208	3.06796844220539e-06	Leucocytes_1
ganab5	7.3922423085516e-11	-0.581584452377322	0.011	0.113	3.19322691002503e-06	Leucocytes_1
tacc114	7.6173741630451e-11	-0.556551908160139	0.016	0.115	3.29047711721059e-06	Leucocytes_1
bmi1b6	7.76855311182641e-11	-0.669994082336424	0.009	0.114	3.35578188771566e-06	Leucocytes_1
ENSAMXG0000000689910	7.93965853594074e-11	-0.540850135437565	0.013	0.112	3.42969429777032e-06	Leucocytes_1
vdac22	8.82003972773233e-11	-0.448204685986954	0.164	0.323	3.80999256118853e-06	Leucocytes_1
zgc:778498	9.17990311635698e-11	-0.470133325157443	0.047	0.159	3.96544274917272e-06	Leucocytes_1
ndufb99	9.20908022739492e-11	-0.510182815105906	0.028	0.135	3.97804638582778e-06	Leucocytes_1
mycbp26	9.84831039349917e-11	-0.544247198625754	0.013	0.103	4.25417464067984e-06	Leucocytes_1
HDAC27	9.88040664026667e-11	-0.540248205155388	0.015	0.112	4.26803925639599e-06	Leucocytes_1
ENSAMXG000000063308	9.97600560142652e-11	-0.532806433123077	0.014	0.113	4.30933513964821e-06	Leucocytes_1
hadhab7	1.01222235629871e-10	-0.553413100703248	0.008	0.106	4.37249691250353e-06	Leucocytes_1
ENSAMXG000000199137	1.03914285565606e-10	-0.624291094859004	0.002	0.103	4.48878539357747e-06	Leucocytes_1
mtx27	1.04587843917457e-10	-0.530926615926742	0.009	0.103	4.51788109370237e-06	Leucocytes_1
eif1axa4	1.19026591306611e-10	-0.405419193543435	0.085	0.207	5.1415916646717e-06	Leucocytes_1
mrps117	1.19278029853492e-10	-0.481793913871451	0.021	0.118	5.15245305558129e-06	Leucocytes_1
hgs5	1.27442279889251e-10	-0.393477433553604	0.027	0.108	5.50512416437598e-06	Leucocytes_1
bcl3	1.31290724480507e-10	0.580128560356694	0.103	0.012	5.67136542538447e-06	Leucocytes_1
ENSAMXG00000027344	1.34270976316846e-10	0.762297693577988	0.109	0.009	5.8001033639588e-06	Leucocytes_1
asah1b11	1.36781014122221e-10	-0.742694986339842	0.046	0.196	5.90852946703759e-06	Leucocytes_1
lyrm29	1.3705770265793e-10	-0.56571531396122	0.005	0.103	5.92048158171461e-06	Leucocytes_1
uchl38	1.38575744787164e-10	-0.547907965564429	0.007	0.105	5.98605644757112e-06	Leucocytes_1
ENSAMXG000000033804	1.56704607946366e-10	-0.458197926205931	0.028	0.121	6.76916894945916e-06	Leucocytes_1
mrps3410	1.60176476353805e-10	-0.458081101184376	0.016	0.105	6.91914324905531e-06	Leucocytes_1
hist2h2l10	1.62782744910566e-10	-0.709450244545401	0.048	0.191	7.0317262319017e-06	Leucocytes_1
msi2a12	1.62935675013917e-10	-0.583729926871974	0.033	0.122	7.03833235357619e-06	Leucocytes_1
ENSAMXG000000016686	1.7037141117427e-10	-0.505642168608979	0.052	0.18	7.35953384849496e-06	Leucocytes_1
si:ch1073-205c8.34	1.73644872349864e-10	-0.476620700560729	0.015	0.107	7.50093755089707e-06	Leucocytes_1
ndrg3a16	1.74491959251538e-10	-1.13653823649622	0.006	0.107	7.5375291637887e-06	Leucocytes_1
hsf27	1.8102123573373e-10	-0.515758885208876	0.027	0.133	7.81957431998992e-06	Leucocytes_1
syf210	1.89099287866474e-10	-0.660917632360539	0.068	0.23	8.16852193796809e-06	Leucocytes_1
atp2b1a10	2.01790627510958e-10	-0.598885402174295	0.117	0.254	8.71674973659083e-06	Leucocytes_1
PSMC16	2.04911593543265e-10	-0.539306826403497	0.012	0.109	8.8515661062884e-06	Leucocytes_1
nfybb8	2.09399312211067e-10	-0.509515674802658	0.027	0.125	9.04542208958147e-06	Leucocytes_1
tm4sf18	2.12910433839438e-10	0.676839664841758	0.118	0.015	9.19709201056219e-06	Leucocytes_1
psmd74	2.21884301915391e-10	-0.594880030575962	0.021	0.137	9.58473618983916e-06	Leucocytes_1
mrps216	2.33501243362572e-10	-0.478456580966015	0.025	0.127	1.0086553209533e-05	Leucocytes_1
ENSAMXG00000015489	2.3492203649371e-10	0.678032279055812	0.117	0.015	1.01479272104188e-05	Leucocytes_1
zfr4	2.40150355601375e-10	-0.529451366803495	0.021	0.116	1.03737749109126e-05	Leucocytes_1
si:ch73-209e20.57	2.40479238163906e-10	-0.702627659620749	0.024	0.132	1.03879816509662e-05	Leucocytes_1
ENSAMXG0000000800112	2.46573377617229e-10	-0.693320347461036	0.295	0.456	1.06512301929315e-05	Leucocytes_1
DYNC1H17	2.4997624747426e-10	-0.61365378197365	0.013	0.125	1.07982239621456e-05	Leucocytes_1
ccr9a2	2.72982106167489e-10	0.292614249272502	0.178	0.062	1.1792008040117e-05	Leucocytes_1
zgc:15359512	3.12033648947435e-10	-0.598262803118772	0.008	0.114	1.34789175335823e-05	Leucocytes_1
trir6	3.19849193250369e-10	-0.45765081578585	0.029	0.116	1.38165256008362e-05	Leucocytes_1
srp147	3.31426146833986e-10	-0.549634451657314	0.024	0.129	1.43166152647877e-05	Leucocytes_1
mmgt15	3.62072456992463e-10	-0.515663677663694	0.032	0.135	1.56404439247034e-05	Leucocytes_1
QRFPR	3.8007697834542e-10	0.604450841226029	0.102	0.022	1.64181852335871e-05	Leucocytes_1
scin1	3.98654653723406e-10	0.560957976578425	0.111	0.02	1.722068507689e-05	Leucocytes_1
tmed107	4.75650019023653e-10	-0.372030100192264	0.208	0.357	2.05466538717647e-05	Leucocytes_1
sec627	5.01373432073762e-10	-0.63020085670552	0.026	0.148	2.16578281452903e-05	Leucocytes_1
smdt1b7	5.26169454519521e-10	-0.439983969807449	0.06	0.174	2.27289419268797e-05	Leucocytes_1
vwc2l17	6.00222145627417e-10	-0.723382219930862	0.003	0.107	2.59277960246675e-05	Leucocytes_1
ENSAMXG0000001985213	6.11728016775469e-10	-0.962933242004502	0.321	0.474	2.64248151406499e-05	Leucocytes_1
gdi213	6.59647802369508e-10	-0.601526775703527	0.096	0.256	2.84948061189557e-05	Leucocytes_1
agpat38	7.35291479005354e-10	-0.568058677240124	0.027	0.136	3.17623860185943e-05	Leucocytes_1
lman14	7.514921207249e-10	-0.514847804500027	0.016	0.109	3.24622051389535e-05	Leucocytes_1
ube2l3a6	8.06823315805711e-10	-0.418646846836774	0.159	0.3	3.48523467728593e-05	Leucocytes_1
ENSAMXG000000012454	8.29097510349538e-10	-0.550266991888101	0.041	0.165	3.5814525154569e-05	Leucocytes_1
commd110	8.61067164597434e-10	-0.489104711054033	0.025	0.115	3.71955183091154e-05	Leucocytes_1
ENSAMXG000000023095	8.8951565173021e-10	-0.604294169432893	0.016	0.122	3.84244076077899e-05	Leucocytes_1
ube2al8	9.47192620158332e-10	-0.574538656818966	0.098	0.249	4.09158796129795e-05	Leucocytes_1
srrm17	9.8671123997861e-10	-0.471593269470648	0.063	0.177	4.2622965433356e-05	Leucocytes_1
sptssa5	1.07684757581368e-09	-0.408352427293094	0.053	0.152	4.65165847324236e-05	Leucocytes_1
eef1db13	1.08813322081725e-09	0.65659974827227	0.322	0.149	4.70040907396426e-05	Leucocytes_1
chchd6b1	1.10836227013314e-09	-0.525454019449369	0.009	0.101	4.78779249829412e-05	Leucocytes_1
polr2j8	1.13126931981017e-09	-0.490242644963875	0.041	0.148	4.88674408078399e-05	Leucocytes_1
psmc33	1.13958736353221e-09	-0.490738507783258	0.011	0.102	4.92267553425007e-05	Leucocytes_1
spcs32	1.17673902561766e-09	-0.449439764567787	0.066	0.181	5.08315956896059e-05	Leucocytes_1
pnisr11	1.22579306611114e-09	-0.598595140651379	0.024	0.127	5.29505830768027e-05	Leucocytes_1
nfu16	1.24616793739821e-09	-0.503872388343112	0.022	0.119	5.38307163917907e-05	Leucocytes_1
ENSAMXG000000288888	1.24817562917842e-09	-0.492748890923086	0.016	0.103	5.39174426536201e-05	Leucocytes_1
si:zfos-169g10.38	1.32474722471703e-09	-0.508623885624353	0.029	0.134	5.72251058661017e-05	Leucocytes_1
ss188	1.48689496533103e-09	-0.533685245863564	0.016	0.112	6.42294018174047e-05	Leucocytes_1
fdft18	1.62637697409853e-09	-0.541448397494034	0.02	0.114	7.02546061501343e-05	Leucocytes_1
ENSAMXG000000282311	1.6593364032547e-09	0.504488977135982	0.111	0.024	7.16783546113932e-05	Leucocytes_1
dnajb12a6	1.69530367398789e-09	-0.424225883008577	0.024	0.101	7.32320328052551e-05	Leucocytes_1
ccnl1a9	1.86947101143904e-09	-0.46286236083627	0.159	0.284	8.07555392811322e-05	Leucocytes_1
ddx611	2.06461391332347e-09	-0.619230373425042	0.015	0.121	8.91851272138341e-05	Leucocytes_1
gpatch815	2.10530652137484e-09	-0.580324508958123	0.013	0.108	9.0942925803829e-05	Leucocytes_1
eif3c6	2.12597004568042e-09	-0.380319044412414	0.034	0.116	9.1835528063257e-05	Leucocytes_1
tmem1656	2.14048980772567e-09	-0.470197060505377	0.028	0.122	9.24627382243258e-05	Leucocytes_1
si:ch211-212k18.72	2.28279245182821e-09	0.35440001642512	0.208	0.078	9.8609785541623e-05	Leucocytes_1
ctbp2a10	2.30889002054464e-09	-0.473249933553091	0.038	0.124	9.97371222174669e-05	Leucocytes_1
psmd4a5	2.41722756520755e-09	-0.551275412389565	0.041	0.16	0.00010441697913427	Leucocytes_1
psmd11b7	2.52581548401181e-09	-0.514536087797303	0.027	0.134	0.000109107651462858	Leucocytes_1
ilf23	2.52617560937794e-09	-0.537964200252507	0.013	0.11	0.000109123207798299	Leucocytes_1
edf110	2.55275932041907e-09	-0.518172932230487	0.107	0.251	0.000110271544364142	Leucocytes_1
cap19	2.63261899551491e-09	-0.521171114157808	0.111	0.252	0.000113721242749258	Leucocytes_1
nsfl1c6	2.77865343007084e-09	-0.562469628446882	0.009	0.109	0.00012002949221877	Leucocytes_1
sh3kbp1	2.89749056943467e-09	0.717303719734857	0.218	0.077	0.000125162900127869	Leucocytes_1
hnrnpul1l6	2.93468446335901e-09	-0.4543267185538	0.024	0.102	0.000126769564763719	Leucocytes_1
zgc:919106	3.23663929517509e-09	-0.464906690657273	0.142	0.296	0.000139813107633679	Leucocytes_1
u2af2b4	3.37936675459205e-09	-0.516561802005681	0.015	0.111	0.000145978505698113	Leucocytes_1
ENSAMXG0000000722512	3.92734803504139e-09	-0.351399366653322	0.57	0.684	0.000169649653069683	Leucocytes_1
cmpk9	4.00176149375314e-09	-0.560493657173248	0.02	0.125	0.000172864091245654	Leucocytes_1
KPNA3 (1 of many)10	4.14074867259534e-09	-0.48719389823004	0.016	0.104	0.000178867920410101	Leucocytes_1
ENSAMXG000000128344	4.23152789067867e-09	-1.3019076367709	0.011	0.101	0.000182789310293647	Leucocytes_1
lcp2a	4.3794543957221e-09	0.598514049490087	0.111	0.017	0.000189179291532008	Leucocytes_1
ywhaba9	4.71042224605278e-09	-0.441795467044642	0.104	0.221	0.000203476109762742	Leucocytes_1
psmd34	5.71466345240309e-09	-0.475518900632415	0.026	0.116	0.000246856317153456	Leucocytes_1
cntfr3	5.72955069167616e-09	-0.593283548723136	0.009	0.101	0.000247499401228335	Leucocytes_1
mycb14	5.75297803166722e-09	0.766161029445867	0.345	0.168	0.000248511392033929	Leucocytes_1
lsm712	5.8642777491066e-09	-0.514232106443877	0.081	0.213	0.000253319205928158	Leucocytes_1
hypk8	6.41136479168446e-09	-0.590472134029341	0.044	0.16	0.000276951724906393	Leucocytes_1
tmem67	6.48688816889593e-09	0.883191884675586	0.136	0.032	0.000280214108231798	Leucocytes_1
canx2	6.54009927803989e-09	-0.474982471146554	0.015	0.101	0.000282512668513489	Leucocytes_1
ppp4ca7	7.00529500206533e-09	-0.472786139157102	0.077	0.197	0.000302607728204216	Leucocytes_1
snrpd3l7	7.16272939584082e-09	-0.419509603262938	0.06	0.167	0.000309408421712136	Leucocytes_1
lcp11	7.2298135093102e-09	0.299240552188542	0.145	0.062	0.000312306254161673	Leucocytes_1
ENSAMXG000000209137	8.1163331540372e-09	0.540467813747744	0.238	0.082	0.000350601243254945	Leucocytes_1
SUMO210	8.22073555626871e-09	-0.350364152532791	0.12	0.236	0.00035511111382414	Leucocytes_1
ddit414	8.364502547485e-09	-0.668286533007835	0.056	0.173	0.00036132141654371	Leucocytes_1
sart13	8.57534312950277e-09	-0.469482540024273	0.016	0.102	0.000370429097165131	Leucocytes_1
si:ch211-160j14.213	9.0802034830123e-09	-0.540174946548058	0.031	0.131	0.000392237549855683	Leucocytes_1
fkbp36	9.2298351158312e-09	-0.385498205401185	0.029	0.109	0.000398701187498561	Leucocytes_1
ENSAMXG000000140761	1.04400452090907e-08	0.563409414567438	0.131	0.029	0.000450978632897092	Leucocytes_1
GHITM8	1.083326877212e-08	-0.47821234614634	0.121	0.267	0.000467964711149266	Leucocytes_1
psmd138	1.34339084949259e-08	-0.559675937694234	0.019	0.12	0.000580304545255313	Leucocytes_1
ENSAMXG0000000268211	1.35502027984712e-08	-0.796879547266449	0.085	0.209	0.000585328110285559	Leucocytes_1
zmat24	1.61098054934924e-08	-0.425750272203679	0.024	0.115	0.000695895267902389	Leucocytes_1
atraid10	1.66393315512611e-08	-0.477144732972642	0.012	0.103	0.000718769205019825	Leucocytes_1
cox145	1.70150709155344e-08	-0.409553580042227	0.025	0.104	0.000735000018338341	Leucocytes_1
serf211	1.72001387524185e-08	-0.38838100471772	0.042	0.12	0.00074299439368822	Leucocytes_1
syap16	1.72045604395023e-08	-0.527245190701115	0.045	0.166	0.000743185397305181	Leucocytes_1
scamp37	1.73902396565739e-08	-0.523297934745266	0.013	0.106	0.000751206182445025	Leucocytes_1
mef2cb3	1.76763961939893e-08	0.475935676214782	0.181	0.075	0.000763567286391757	Leucocytes_1
flot2a6	1.78852810992491e-08	-0.515015307342726	0.024	0.131	0.000772590487644265	Leucocytes_1
npm1a5	1.85512595826374e-08	0.650618494987631	0.229	0.118	0.000801358760191186	Leucocytes_1
ENSAMXG000000022547	1.93272598483467e-08	-0.551060411190085	0.039	0.154	0.000834879643669033	Leucocytes_1
zgc:565256	2.12023777284068e-08	-0.528639796941947	0.026	0.119	0.000915879110733988	Leucocytes_1
sinhcaf14	2.16374132507332e-08	-0.546714022423583	0.033	0.121	0.000934671340191922	Leucocytes_1
CCL14	2.20927016137149e-08	0.634776047118474	0.123	0.031	0.000954338431607643	Leucocytes_1
lsm12b4	2.25449455912694e-08	-0.451417924868764	0.026	0.112	0.000973874014706065	Leucocytes_1
sdf2l18	2.52241025073335e-08	-0.489271530069596	0.028	0.131	0.00108960555600928	Leucocytes_1
eif3ja7	2.56425509427539e-08	-0.495455077377996	0.018	0.108	0.00110768127307414	Leucocytes_1
ENSAMXG000000204937	2.5664163563162e-08	-0.349552314868893	0.035	0.111	0.00110861487343791	Leucocytes_1
klf6b	2.70226825207479e-08	0.524040781239723	0.129	0.041	0.00116729881684875	Leucocytes_1
stx167	2.82024349442603e-08	-0.401115318837848	0.031	0.111	0.00121826058228721	Leucocytes_1
ENSAMXG0000001020110	2.83056196390893e-08	-0.482178407292083	0.043	0.138	0.00122271785154974	Leucocytes_1
ENSAMXG000000127948	2.86245896184507e-08	-0.483417367630781	0.017	0.103	0.00123649639774822	Leucocytes_1
psma56	3.20999528893762e-08	-0.376959012199881	0.031	0.11	0.00138662166496238	Leucocytes_1
btbd2a6	3.56764994343123e-08	-0.471142420198744	0.034	0.125	0.00154111774606399	Leucocytes_1
mrps236	4.02845456552631e-08	-0.44238374600488	0.02	0.105	0.0017401715186704	Leucocytes_1
tagapa2	4.0325854680351e-08	0.670727485189423	0.129	0.027	0.00174195594462712	Leucocytes_1
eif3f10	4.33701622250911e-08	0.505828300424637	0.52	0.377	0.00187346089763726	Leucocytes_1
zgc:9190911	4.6464628729486e-08	-0.466908692370829	0.099	0.235	0.00200713256722761	Leucocytes_1
gtf2a15	4.70039918356051e-08	-0.329860159865087	0.048	0.119	0.00203043143532263	Leucocytes_1
cetn47	4.71435628654957e-08	-0.477910729942439	0.031	0.101	0.00203646048510082	Leucocytes_1
btf3l411	4.78530403638378e-08	-0.363789765120077	0.125	0.252	0.0020671077845967	Leucocytes_1
pum15	4.85748753077877e-08	-0.475458084850321	0.019	0.108	0.00209828888867051	Leucocytes_1
rbm39a4	4.89750319065719e-08	-0.295271116495321	0.047	0.11	0.00211557445326819	Leucocytes_1
sf3b19	4.92362636826065e-08	-0.440666843704428	0.063	0.16	0.00212685888229755	Leucocytes_1
coro1a	5.56463162876478e-08	0.469676855638666	0.165	0.052	0.00240375392467752	Leucocytes_1
hdac18	6.75537215882219e-08	-0.407956046360085	0.025	0.103	0.00291811811144642	Leucocytes_1
slc25a339	6.92737799671872e-08	-0.592272454684751	0.046	0.155	0.00299241947324259	Leucocytes_1
ENSAMXG000000242475	7.06471008339121e-08	-0.515595794501202	0.078	0.196	0.0030517428147225	Leucocytes_1
hcls1	7.18608658364158e-08	0.441339563014335	0.115	0.034	0.00310417382153565	Leucocytes_1
taldo17	8.03861985198818e-08	-0.360626651446011	0.076	0.167	0.00347244261746333	Leucocytes_1
psmf16	8.21374911718724e-08	-0.503934094463895	0.019	0.112	0.00354809320615137	Leucocytes_1
srsf95	8.83547199639972e-08	-0.46990771410359	0.079	0.205	0.00381665883828479	Leucocytes_1
psenen4	9.462435822511e-08	-0.600413546991352	0.077	0.229	0.00408748840225008	Leucocytes_1
sarnp9	1.06616664257953e-07	-0.324784051681973	0.063	0.134	0.00460552004595078	Leucocytes_1
ENSAMXG00000027369	1.0749921194094e-07	0.59355106069409	0.118	0.03	0.00464364345821279	Leucocytes_1
yipf44	1.088307341807e-07	-0.490120241342934	0.045	0.157	0.00470116122440368	Leucocytes_1
hspa96	1.10192117779223e-07	-0.309400676070147	0.115	0.223	0.00475996891170909	Leucocytes_1
wasb2	1.11121417256656e-07	0.541887442663574	0.115	0.024	0.00480011186123576	Leucocytes_1
VMP113	1.12429269026295e-07	-0.970764633610999	0.033	0.131	0.00485660713412886	Leucocytes_1
slc25a25a14	1.13622491960429e-07	-0.406910143566712	0.066	0.146	0.00490815078521465	Leucocytes_1
rab11ba9	1.13681141469655e-07	-0.613283312603611	0.031	0.144	0.00491068426806468	Leucocytes_1
PPP1CA4	1.14132803732315e-07	-0.310624491871558	0.096	0.187	0.00493019472282481	Leucocytes_1
uxt6	1.16454677096035e-07	-0.445329313459343	0.019	0.107	0.00503049268651741	Leucocytes_1
zc3h11a9	1.25302610167059e-07	-0.368174314727491	0.103	0.207	0.00541269685138646	Leucocytes_1
cd30213	1.37092988497966e-07	-0.623751258238682	0.037	0.148	0.00592200582414663	Leucocytes_1
anp32e11	1.40658756037062e-07	-0.560749861125742	0.119	0.291	0.00607603628453296	Leucocytes_1
hnrnpl25	1.43468440918132e-07	-0.56083859643229	0.024	0.133	0.00619740624234056	Leucocytes_1
elk3	1.46540551416646e-07	0.617697367103812	0.115	0.023	0.00633011219954485	Leucocytes_1
serp15	1.530565865294e-07	-0.355641996950519	0.197	0.352	0.00661158536831051	Leucocytes_1
syt1215	1.69364364359869e-07	-0.582091323481047	0.017	0.104	0.00731603244725328	Leucocytes_1
copb24	1.73752612230147e-07	-0.494712610744053	0.021	0.116	0.00750559159050565	Leucocytes_1
mras8	1.74030899893573e-07	-0.356217533162179	0.034	0.101	0.00751761278270269	Leucocytes_1
ddx510	1.75739151225214e-07	-0.480130315158524	0.039	0.125	0.00759140411547559	Leucocytes_1
KDELR27	2.16495764905806e-07	-0.471923708540226	0.021	0.112	0.00935196755663611	Leucocytes_1
kdm6ba1	2.1649628539055e-07	0.639418422193558	0.107	0.031	0.00935199004001558	Leucocytes_1
mef2aa13	2.33740747109354e-07	-0.48184907696345	0.024	0.103	0.0100968990528828	Leucocytes_1
snap296	2.35712331636925e-07	-0.479740443240702	0.026	0.12	0.0101820655897202	Leucocytes_1
wsb14	2.38411588493001e-07	-0.364256954492541	0.134	0.252	0.0102986653881321	Leucocytes_1
dek7	2.40881998863616e-07	-0.484451857994072	0.037	0.126	0.0104053797049116	Leucocytes_1
ENSAMXG000000079178	2.42159930463437e-07	0.671798714614789	0.271	0.126	0.0104605825162291	Leucocytes_1
sec61a1l8	2.4558259368124e-07	-0.329672096988316	0.05	0.124	0.0106084312992485	Leucocytes_1
ENSAMXG000000030832	2.6276422315644e-07	-0.410036420437353	0.045	0.126	0.0113506261476887	Leucocytes_1
ENSAMXG0000000160311	2.64968451597014e-07	-0.399386717908798	0.556	0.669	0.0114458422036362	Leucocytes_1
magoh10	2.78722979848149e-07	-0.344180234530745	0.139	0.27	0.0120399965605005	Leucocytes_1
psmb47	2.92460723262446e-07	-0.355487171456917	0.038	0.119	0.0126334258627679	Leucocytes_1
ENSAMXG0000002732712	3.35599382729422e-07	-0.507953694619661	0.024	0.117	0.0144968865357629	Leucocytes_1
chtopa10	3.52099417607208e-07	-0.337487493383269	0.04	0.109	0.0152096385423785	Leucocytes_1
hnrpkl4	3.76830469229932e-07	-0.44134536037361	0.049	0.142	0.0162779457793254	Leucocytes_1
psmd145	3.82517391181613e-07	-0.496057148539093	0.02	0.111	0.0165236037468721	Leucocytes_1
arf58	3.93042120331698e-07	-0.369836066474167	0.114	0.239	0.0169782404719684	Leucocytes_1
syk1	4.25095917158858e-07	0.47646739728455	0.105	0.026	0.0183628683335112	Leucocytes_1
arpc37	4.40696494856291e-07	-0.383757278910069	0.168	0.285	0.0190367664883072	Leucocytes_1
ufd1l4	4.48946635279405e-07	-0.390465292368605	0.031	0.109	0.0193931478041644	Leucocytes_1
u2surp7	4.52874272691729e-07	-0.470539492217842	0.042	0.135	0.0195628099574646	Leucocytes_1
pfn26	4.60346319884912e-07	-0.413031029119218	0.02	0.108	0.0198855799800686	Leucocytes_1
tmed94	4.67026455465499e-07	-0.421459137666234	0.023	0.101	0.0201741417967432	Leucocytes_1
tagln22	4.72380243660989e-07	0.586177978105616	0.145	0.043	0.0204054093854238	Leucocytes_1
snrnp708	5.21765054435162e-07	-0.446229158947558	0.026	0.107	0.0225386850564357	Leucocytes_1
tma74	5.38317934981888e-07	-0.434836420087926	0.023	0.101	0.0232537198374126	Leucocytes_1
oaz2a11	5.76342208543334e-07	-0.638398372150249	0.037	0.153	0.0248962543824464	Leucocytes_1
fam199x5	5.91860390217987e-07	-0.513097825045669	0.044	0.156	0.0255665932762464	Leucocytes_1
fam107b13	6.16950387333649e-07	-0.400626175041149	0.165	0.26	0.0266504058816516	Leucocytes_1
eif2s26	6.26213913537791e-07	-0.478046789508017	0.084	0.211	0.027050562423092	Leucocytes_1
sec131	6.49615942919856e-07	-0.461832594631712	0.019	0.108	0.028061459886309	Leucocytes_1
tmsb4x14	6.5333658976219e-07	0.407685144207768	0.534	0.367	0.0282221806679573	Leucocytes_1
lsm310	6.93952253477753e-07	-0.359291257067912	0.069	0.163	0.0299766554934785	Leucocytes_1
stip114	7.23815962153381e-07	0.475212364605254	0.253	0.162	0.0312666781171396	Leucocytes_1
snrpf6	7.60871267965632e-07	-0.427906337365306	0.047	0.155	0.0328673561623114	Leucocytes_1
rsrp110	7.69437634016057e-07	-0.46063453423711	0.302	0.475	0.0332373974765916	Leucocytes_1
tra2b7	7.72230598777352e-07	-0.407651883529313	0.056	0.145	0.0333580451753853	Leucocytes_1
pfkfb314	7.8974933569568e-07	-0.50806118643418	0.079	0.165	0.0341148020540463	Leucocytes_1
ube2d1b5	8.23247838669142e-07	-0.30528011871802	0.103	0.177	0.0355618368869909	Leucocytes_1
rsl24d18	8.25208285206397e-07	0.600996411293634	0.386	0.248	0.0356465222960607	Leucocytes_1
sybl13	8.59992151101926e-07	-0.307982244701352	0.044	0.114	0.0371490809511499	Leucocytes_1
ENSAMXG00000028850	8.9121877942681e-07	0.496176556011374	0.111	0.036	0.0384979776148999	Leucocytes_1
hmg20a6	8.96136013961193e-07	-0.352946217935716	0.038	0.117	0.0387103873950817	Leucocytes_1
napaa7	9.05404125566378e-07	-0.458690829396504	0.018	0.105	0.0391107420120908	Leucocytes_1
psma24	9.21519225820482e-07	-0.320562767583659	0.039	0.108	0.0398068659977674	Leucocytes_1
anapc135	1.03380356487337e-06	-0.441155006339847	0.023	0.107	0.0446572125918349	Leucocytes_1
zgc:565963	1.09746079692403e-06	-0.44917084216228	0.015	0.101	0.0474070140447273	Leucocytes_1
eif55	1.19653747339162e-06	-0.460183012360733	0.053	0.169	0.051686829238098	Leucocytes_1
rbm25b8	1.42644930623487e-06	-0.451295051499658	0.037	0.131	0.0616183306814278	Leucocytes_1
h2afx9	1.43923972682197e-06	-0.342879735270832	0.049	0.141	0.0621708384795288	Leucocytes_1
zgc:566764	1.45614994867212e-06	0.299924887801929	0.58	0.516	0.0629013093327898	Leucocytes_1
ENSAMXG0000000714114	1.65957652791052e-06	-0.371015465259475	0.113	0.197	0.0716887272761506	Leucocytes_1
NR4A116	1.69784649510991e-06	-0.669151380289826	0.342	0.482	0.0733418750492627	Leucocytes_1
nudc12	1.73617504487224e-06	0.529176796901462	0.476	0.33	0.0749975534133461	Leucocytes_1
ifngr19	1.77468652653742e-06	-0.328434604588157	0.056	0.12	0.0766611338868369	Leucocytes_1
il6st10	1.81994389743722e-06	-0.439198690157682	0.033	0.109	0.0786161165375958	Leucocytes_1
COX7A2L (1 of many)9	1.95533149715615e-06	-0.450261000908841	0.06	0.167	0.0844644546826541	Leucocytes_1
slc25a3b4	1.96036210281559e-06	-0.449628894614845	0.33	0.511	0.084681761755325	Leucocytes_1
klf6a10	2.06802417407417e-06	-0.433109533986651	0.15	0.232	0.0893324402474818	Leucocytes_1
get410	2.11260670128974e-06	-0.403381669206487	0.033	0.107	0.0912582716756129	Leucocytes_1
tnrc514	2.15633070974354e-06	-0.364495806168297	0.053	0.138	0.0931470176687917	Leucocytes_1
nfs110	2.38302406998089e-06	-0.408758904797217	0.033	0.116	0.102939490750964	Leucocytes_1
ldha13	2.65523390476507e-06	-0.328323757500893	0.139	0.255	0.114698138984137	Leucocytes_1
ptpn6	2.71022914471686e-06	0.5538766506343	0.11	0.031	0.117073768364334	Leucocytes_1
bcas26	2.76109142689642e-06	-0.350168937091033	0.032	0.102	0.119270866367645	Leucocytes_1
LASP111	2.77950412854687e-06	-0.398940345140769	0.107	0.199	0.120066239840839	Leucocytes_1
hspe111	2.90520333325246e-06	0.423375363505121	0.539	0.432	0.125496068386506	Leucocytes_1
ENSAMXG000000086557	3.017791674169e-06	-0.415418620860513	0.057	0.147	0.130359546949078	Leucocytes_1
vps285	3.15910490500213e-06	-0.308682789092959	0.061	0.134	0.136463854581377	Leucocytes_1
eif3ha11	3.60790617019842e-06	0.478297487130751	0.386	0.274	0.155850722834061	Leucocytes_1
cdkn2aipnl7	3.61013397098744e-06	-0.3261328492544	0.041	0.12	0.155946957144744	Leucocytes_1
eif4ebp16	4.06358972839111e-06	-0.295853438850589	0.098	0.186	0.175534885497311	Leucocytes_1
tapbp.11	4.16826949533967e-06	0.515299001299598	0.152	0.063	0.180056737390188	Leucocytes_1
psap15	4.1781666732209e-06	-0.635899002646319	0.332	0.459	0.180484265783123	Leucocytes_1
ddx3b9	4.41758844537574e-06	-0.262620046405808	0.081	0.149	0.190826568074896	Leucocytes_1
ncbp23	4.52092540572403e-06	-0.372277702946862	0.035	0.115	0.195290414751061	Leucocytes_1
lpcat47	5.09939087647992e-06	0.492715057115409	0.274	0.203	0.220278387691303	Leucocytes_1
h2afva11	5.25865028174608e-06	-0.447665824617802	0.131	0.241	0.227157916220585	Leucocytes_1
slc3a2b11	6.32543850136696e-06	-0.389463009867864	0.05	0.128	0.273239966943548	Leucocytes_1
myd881	6.35760421507136e-06	0.60648492885627	0.205	0.08	0.274629429278437	Leucocytes_1
EIF511	6.44392063649227e-06	-0.451584366092917	0.139	0.267	0.278358039734557	Leucocytes_1
yif1a8	6.44930262799355e-06	-0.414123639015575	0.024	0.106	0.278590525621437	Leucocytes_1
spi1b	6.8518669875736e-06	0.42129037773385	0.106	0.033	0.295980098262217	Leucocytes_1
ENSAMXG000000019972	7.07660774982383e-06	0.518508396811925	0.118	0.044	0.30568822496914	Leucocytes_1
arglu1a7	7.42347027294582e-06	-0.415079632686932	0.044	0.122	0.320671645380441	Leucocytes_1
ARF510	7.47933009386174e-06	-0.374963225876187	0.034	0.118	0.323084622064546	Leucocytes_1
ENSAMXG0000001936111	8.51271101901234e-06	-0.405653968057405	0.081	0.187	0.367723577888276	Leucocytes_1
cnbpb8	9.34261977802054e-06	-0.293279763495992	0.089	0.171	0.403573146551153	Leucocytes_1
ogt.15	1.01150812211092e-05	-0.40727976145244	0.038	0.117	0.436941163508253	Leucocytes_1
ENSAMXG000000073092	1.14571495287091e-05	-0.358966965249254	0.024	0.101	0.494914488191646	Leucocytes_1
si:ch211-67f13.815	1.17162282161686e-05	-0.457824491297645	0.245	0.124	0.506105910253837	Leucocytes_1
ENSAMXG00000028639	1.35526872038767e-05	0.301515770764392	0.106	0.038	0.585435429145863	Leucocytes_1
nap1l4b7	1.38007645067501e-05	-0.490464567799805	0.055	0.171	0.596151624398084	Leucocytes_1
fam49a8	1.38155771884809e-05	-0.377984419881108	0.065	0.153	0.596791487810808	Leucocytes_1
EGR216	1.39258142940671e-05	-0.779666982382948	0.024	0.112	0.601553400060816	Leucocytes_1
taf102	1.607319899376e-05	-0.265351845502406	0.091	0.173	0.694313976933453	Leucocytes_1
rpl7l15	1.6110487328912e-05	0.641038352545639	0.237	0.129	0.695924721147013	Leucocytes_1
chchd26	1.89039413773803e-05	-0.298497836967628	0.107	0.209	0.816593555678698	Leucocytes_1
tdh16	1.90889386008306e-05	0.576283159479253	0.241	0.134	0.824584880740078	Leucocytes_1
irf2bp2a14	2.03893363206899e-05	-0.358703449930512	0.056	0.121	0.880758161044841	Leucocytes_1
dcaf52	2.09828637731905e-05	0.566350203964419	0.201	0.093	0.906396766410512	Leucocytes_1
rad23b7	2.11368791902977e-05	-0.316746906688312	0.045	0.119	0.913049770383292	Leucocytes_1
pag113	2.17885421288016e-05	-0.456849549832699	0.056	0.135	0.941199654337844	Leucocytes_1
ssb7	2.42805338147538e-05	-0.334480413137119	0.038	0.117	1	Leucocytes_1
sat1b15	2.42891505536187e-05	-0.639536690797425	0.062	0.131	1	Leucocytes_1
fkbp49	2.53678416179215e-05	0.287654497064608	0.491	0.376	1	Leucocytes_1
rexo4	3.35341545563157e-05	0.500152506795803	0.118	0.049	1	Leucocytes_1
smim87	3.35443369080998e-05	-0.476690156671971	0.014	0.103	1	Leucocytes_1
ndufa4l10	3.38088977192499e-05	-0.454124881862449	0.19	0.328	1	Leucocytes_1
psma6b6	3.54645763913702e-05	-0.410421936455563	0.04	0.129	1	Leucocytes_1
dusp517	3.95363557110132e-05	-0.717405702745841	0.132	0.252	1	Leucocytes_1
rhoaa4	4.29259772554791e-05	-0.27759190996785	0.049	0.102	1	Leucocytes_1
apoc19	4.70755279670134e-05	-2.10566187141556	0.053	0.101	1	Leucocytes_1
C18orf328	4.89333995615444e-05	-0.372244239808297	0.12	0.235	1	Leucocytes_1
slc16a9b15	5.72746006387596e-05	-0.514058009224882	0.089	0.182	1	Leucocytes_1
nap1l4a6	5.88192854380681e-05	-0.410728827719715	0.04	0.126	1	Leucocytes_1
nr4a313	5.92747167951293e-05	0.381734636048612	0.325	0.193	1	Leucocytes_1
hnrnpk7	6.38113663146571e-05	-0.405724152642987	0.054	0.13	1	Leucocytes_1
gnaia4	8.30940073987664e-05	-0.334740876942017	0.086	0.163	1	Leucocytes_1
sst1.117	8.78563496073169e-05	-2.73412674456983	0.06	0.135	1	Leucocytes_1
sec61b8	9.85205502352014e-05	-0.367719342752491	0.114	0.231	1	Leucocytes_1
zgc:110299	0.000107902420776394	0.481706419703467	0.111	0.046	1	Leucocytes_1
arpc1b1	0.000113419396786861	0.38604001724418	0.124	0.04	1	Leucocytes_1
ddit316	0.000133538022217522	-0.679219360617122	0.227	0.327	1	Leucocytes_1
zfand5b10	0.000165039499864188	-0.359672036575657	0.164	0.258	1	Leucocytes_1
ppp3ccb9	0.000166003804047267	-0.392461928418928	0.073	0.164	1	Leucocytes_1
ube2v15	0.000167516182597757	-0.351280956142403	0.217	0.349	1	Leucocytes_1
bcl11aa14	0.000173670380459735	-0.352355073185098	0.056	0.112	1	Leucocytes_1
macf1a12	0.000185988479564007	-0.395262897441559	0.059	0.13	1	Leucocytes_1
dok1b	0.000193241761499906	0.400723638009798	0.111	0.035	1	Leucocytes_1
myca17	0.000199411951482789	-0.49773613892234	0.029	0.109	1	Leucocytes_1
ist16	0.000237300565213815	0.271846716486385	0.161	0.122	1	Leucocytes_1
si:ch211-262e15.110	0.000241166228474094	-0.453189098679634	0.07	0.184	1	Leucocytes_1
tmem25812	0.000245428406369337	-0.377681338608189	0.182	0.317	1	Leucocytes_1
susd65	0.000303134675469689	0.514823870159519	0.19	0.099	1	Leucocytes_1
yipf33	0.000318779294457257	-0.255509040108892	0.054	0.116	1	Leucocytes_1
eif3m10	0.000342584437826451	0.328859201396469	0.293	0.234	1	Leucocytes_1
wdr83os12	0.000357037219991046	-0.337507796216175	0.083	0.168	1	Leucocytes_1
ssr24	0.000394592910585506	-0.307885256923174	0.121	0.216	1	Leucocytes_1
zgc:920276	0.000414334191656187	0.373345803063766	0.29	0.199	1	Leucocytes_1
arrdc3a10	0.000419155025196659	-0.444099755397305	0.245	0.335	1	Leucocytes_1
dpm27	0.000426021131630806	-0.329061209955243	0.038	0.111	1	Leucocytes_1
dhx155	0.000477511731668204	-0.331852732276438	0.035	0.11	1	Leucocytes_1
hspa4a13	0.000489925012136631	0.286950477099616	0.283	0.214	1	Leucocytes_1
btf38	0.000599814553552304	0.42906078191674	0.38	0.251	1	Leucocytes_1
fam96b9	0.000645231547262054	-0.458437622534537	0.052	0.15	1	Leucocytes_1
trnau1apb4	0.0007029598985573	-0.311787952668622	0.038	0.101	1	Leucocytes_1
si:dkey-28b4.711	0.00074599406648813	-0.312823319695685	0.119	0.206	1	Leucocytes_1
srrm24	0.000762983953467189	-0.297420508291072	0.045	0.107	1	Leucocytes_1
spcs14	0.000789281173646831	-0.355678360890295	0.051	0.134	1	Leucocytes_1
hdlbpa3	0.000799853869739776	-0.345612715074822	0.047	0.116	1	Leucocytes_1
slc38a28	0.000847240855372654	-0.365622476350808	0.172	0.264	1	Leucocytes_1
ENSAMXG000000121501	0.000873940023878531	0.419043301164584	0.158	0.084	1	Leucocytes_1
irf2bp2b12	0.000939373099087119	0.390663804473741	0.283	0.208	1	Leucocytes_1
ip6k2a5	0.00115068997418236	0.338783096709064	0.161	0.131	1	Leucocytes_1
ENSAMXG0000001641317	0.00121263938157285	-1.9621106445382	0.063	0.102	1	Leucocytes_1
sec61a15	0.0013176857638278	-0.26514421336419	0.102	0.183	1	Leucocytes_1
ENSAMXG000000134158	0.00138343974343437	-0.255424946502593	0.084	0.135	1	Leucocytes_1
ENSAMXG0000002425110	0.00142846789507642	-0.410884458445406	0.149	0.226	1	Leucocytes_1
tln114	0.00147497765047368	-0.333770570519391	0.064	0.113	1	Leucocytes_1
si:dkey-42i9.612	0.00151376268696202	0.533527289240175	0.217	0.112	1	Leucocytes_1
srgn17	0.00167031365773912	-0.924660019889671	0.067	0.127	1	Leucocytes_1
tial15	0.00173182630685656	-0.449562890419358	0.024	0.103	1	Leucocytes_1
fis17	0.0018388652062823	-0.398756894506192	0.087	0.189	1	Leucocytes_1
nfkbiab11	0.00184281870627724	0.497374781244881	0.308	0.17	1	Leucocytes_1
srek1ip111	0.00194754322302947	-0.293561442820025	0.083	0.151	1	Leucocytes_1
fam49ba1	0.00199619293291316	0.275089926108205	0.105	0.051	1	Leucocytes_1
med313	0.00213030891506772	-0.339311769876591	0.036	0.101	1	Leucocytes_1
foxo3b14	0.00217849891326904	0.334899115818738	0.281	0.205	1	Leucocytes_1
ENSAMXG000000042931	0.00252672845260255	0.419274943278327	0.11	0.051	1	Leucocytes_1
hmgn310	0.00272569039557161	-0.371585760947564	0.234	0.379	1	Leucocytes_1
cyb561a3a1	0.00312775077167589	0.550243402928023	0.114	0.044	1	Leucocytes_1
cdkn1bb8	0.00356250621146834	0.377016737377788	0.172	0.107	1	Leucocytes_1
tnrc6c15	0.00465684810366155	-0.271803592805929	0.07	0.141	1	Leucocytes_1
selenot1b6	0.0048668166711487	-0.251039901237709	0.071	0.13	1	Leucocytes_1
nfe2l2a4	0.00712437881548271	0.351119506464356	0.165	0.098	1	Leucocytes_1
polr2f5	0.00716738867791433	-0.275254641679216	0.056	0.127	1	Leucocytes_1
si:ch211-191j22.38	0.00746981535712106	-0.299237365692525	0.05	0.123	1	Leucocytes_1
epd17	0.00787962502415634	-1.88394437125778	0.213	0.324	1	Leucocytes_1
spty2d12	0.0100734066382146	-0.25464360502303	0.048	0.102	1	Leucocytes_1
jpt1a10	0.0109576568061983	-0.28652200062385	0.146	0.235	1	Leucocytes_1
ccng211	0.0112126394595673	-0.252162107758491	0.068	0.109	1	Leucocytes_1
ddx612	0.0115601766189225	0.334395861823512	0.111	0.067	1	Leucocytes_1
kdm4b8	0.011642148790447	-0.342451194612785	0.05	0.113	1	Leucocytes_1
cpne31	0.011674538819348	0.281586315634015	0.104	0.052	1	Leucocytes_1
fosl214	0.0131338690522738	-0.462118440099754	0.281	0.366	1	Leucocytes_1
nop581	0.0157795116584159	0.41056904377492	0.103	0.056	1	Leucocytes_1
sdc416	0.0200695017009964	-0.654632832517898	0.136	0.158	1	Leucocytes_1
ENSAMXG000000083733	0.0224931542333164	0.399601047277079	0.259	0.168	1	Leucocytes_1
serbp1a2	0.0248466471267026	0.263914619832517	0.116	0.085	1	Leucocytes_1
ENSAMXG0000000032110	0.025705677096237	0.262673635711466	0.219	0.212	1	Leucocytes_1
ENSAMXG000000210002	0.0288858460963421	0.32813378424482	0.119	0.079	1	Leucocytes_1
ENSAMXG000000205982	0.0316785304596341	0.282356051487474	0.126	0.079	1	Leucocytes_1
cnp12	0.0334751190930646	-0.408035550480094	0.093	0.165	1	Leucocytes_1
ENSAMXG000000028948	0.0350718719344998	-0.290485574080591	0.379	0.493	1	Leucocytes_1
herc44	0.0357803026393395	0.368659772127953	0.17	0.099	1	Leucocytes_1
api56	0.0530944237254421	-0.33495907283761	0.042	0.104	1	Leucocytes_1
arpc4l4	0.0875885886368882	-0.291884089477598	0.049	0.103	1	Leucocytes_1
xbp113	0.0879158007899894	-0.263349597551919	0.301	0.366	1	Leucocytes_1
hikeshi10	0.140246110911379	0.303076518532691	0.225	0.171	1	Leucocytes_1
csnk1da7	0.176917439056154	0.292888095673136	0.168	0.129	1	Leucocytes_1
lamtor38	0.198633811961236	0.350936328045283	0.187	0.14	1	Leucocytes_1
snrpd19	0.230257342752375	0.263679372260664	0.195	0.181	1	Leucocytes_1
eif3ea9	0.263652502109843	0.344269266958969	0.248	0.185	1	Leucocytes_1
ucp215	0.300945913951205	-0.488553631590502	0.096	0.127	1	Leucocytes_1
ENSAMXG0000001645917	0.439636405444386	-2.06862478692358	0.287	0.27	1	Leucocytes_1
ENSAMXG00000011575	0.478613856929614	0.363589448095298	0.116	0.067	1	Leucocytes_1
ENSAMXG0000001645117	0.612152064693027	-2.37913109212735	0.118	0.135	1	Leucocytes_1
eno310	0.62560499892155	0.263183643542707	0.167	0.137	1	Leucocytes_1
dusp116	0.717670451504077	-0.416516244895407	0.143	0.151	1	Leucocytes_1
ENSAMXG0000001641318	1.38743167918658e-90	3.40902202917674	0.99	0.1	5.99328862458227e-86	Leucocytes_11
ENSAMXG000000164441	1.53296081017713e-87	2.99348329791681	0.958	0.08	6.62193081172213e-83	Leucocytes_11
hbba22	1.686038476665e-82	2.6322111779576	0.875	0.065	7.2831804076498e-78	Leucocytes_11
ENSAMXG000000164206	1.99567201041909e-75	3.65872715568688	0.875	0.094	8.62070438340734e-71	Leucocytes_11
hbaa21	1.19907819438563e-72	2.61622013463509	0.823	0.062	5.17965807628763e-68	Leucocytes_11
ENSAMXG0000001645918	4.97204570632595e-70	2.68800226066325	1	0.27	2.14777458376162e-65	Leucocytes_11
ENSAMXG000000164261	1.09589700152581e-69	2.95066732103955	0.667	0.029	4.73394627749104e-65	Leucocytes_11
ENSAMXG0000001645118	4.11622628503855e-65	2.41612423216821	0.896	0.133	1.7780862683481e-60	Leucocytes_11
blvrb1	6.91651022498758e-49	1.81788320540727	0.562	0.053	2.98772492188788e-44	Leucocytes_11
cxcr4b17	3.15413263179659e-40	1.55224636976007	0.854	0.168	1.36249067295717e-35	Leucocytes_11
ENSAMXG000000117671	4.78620576022674e-38	1.71163352554865	0.385	0.012	2.06749730224514e-33	Leucocytes_11
creg114	1.8000451180482e-36	1.74652270474505	0.677	0.139	7.77565489643281e-32	Leucocytes_11
ENSAMXG000000164371	2.42814122656918e-35	1.98867086602007	0.396	0.022	1.04888416564109e-30	Leucocytes_11
rps515	2.41396792268802e-34	1.02620240899642	0.99	0.731	1.04276172356354e-29	Leucocytes_11
si:ch211-103n10.51	2.49550516755847e-34	1.49647411962516	0.323	0.013	1.07798336723023e-29	Leucocytes_11
rpl1815	3.25849463668422e-34	0.986842172820131	1	0.827	1.40757192820848e-29	Leucocytes_11
rps615	5.64645814386806e-33	1.12235958805849	0.99	0.753	2.43910052440669e-28	Leucocytes_11
rpl2615	2.79126054779717e-32	0.954101350191998	1	0.762	1.20574081883194e-27	Leucocytes_11
b2ml17	4.56622690918357e-32	1.01067138170456	1	0.624	1.97247303796003e-27	Leucocytes_11
rpsa13	1.28109641956288e-31	1.04527055432206	0.99	0.783	5.53395220358576e-27	Leucocytes_11
ENSAMXG0000001582717	1.84669484267662e-31	1.08066189243971	0.979	0.631	7.97716771191019e-27	Leucocytes_11
rpl1714	2.30867091795716e-31	1.03701678780204	0.99	0.746	9.97276576429954e-27	Leucocytes_11
rpl1115	5.67435219225005e-31	0.93858011859958	1	0.817	2.45114991648626e-26	Leucocytes_11
RPS2014	2.21283660006498e-30	1.090800408605	1	0.803	9.55879026130069e-26	Leucocytes_11
rpl5a16	3.13468178570545e-30	1.24838608872098	0.927	0.454	1.35408849097118e-25	Leucocytes_11
rpl715	2.54712494558054e-29	0.929042842639299	1	0.779	1.10028156274242e-24	Leucocytes_11
rpl1215	7.10239444031765e-29	0.962874854442624	0.969	0.648	3.06802132638401e-24	Leucocytes_11
rps1816	1.12694478951468e-28	0.90190248697083	0.979	0.812	4.86806340726654e-24	Leucocytes_11
ENSAMXG000000285103	3.56132773181961e-28	1.2473133738118	0.354	0.032	1.53838674031411e-23	Leucocytes_11
marcksl1b16	6.04215053451949e-28	-2.47543047883702	0.125	0.686	2.61002776639638e-23	Leucocytes_11
rplp115	1.14819699608203e-27	0.929576343077953	0.979	0.855	4.95986656397553e-23	Leucocytes_11
rps225	1.31273530144624e-27	0.929116506361185	0.979	0.79	5.67062268165733e-23	Leucocytes_11
tpt113	1.9062528343084e-27	0.912309275049044	0.99	0.821	8.23444036836199e-23	Leucocytes_11
rpl18a15	3.14417835928803e-27	0.819256948785939	0.99	0.818	1.35819072586165e-22	Leucocytes_11
pfn117	3.60068514148704e-27	1.13779575776219	0.667	0.147	1.55538796056816e-22	Leucocytes_11
atp6v0ca14	6.58408357188871e-27	-2.18776909708932	0.115	0.673	2.84412658054877e-22	Leucocytes_11
rpl915	1.06216170603496e-26	0.876279931839553	0.979	0.779	4.5882199215592e-22	Leucocytes_11
rpl2114	1.1455039159583e-26	0.886917797339239	1	0.776	4.94823326576507e-22	Leucocytes_11
fosab16	2.26723654223646e-26	-2.01290799567593	0.552	0.86	9.79378169149886e-22	Leucocytes_11
RACK113	3.96431141987161e-26	0.94969574967242	0.969	0.744	1.71246360404194e-21	Leucocytes_11
rpl615	4.08973592662456e-26	0.997512148362636	0.958	0.746	1.76664322822401e-21	Leucocytes_11
rps1215	4.14143476530648e-26	1.17119724739374	0.927	0.678	1.78897557556944e-21	Leucocytes_11
rtn1a15	4.61707723230417e-26	-2.78867919567084	0.021	0.636	1.99443885203843e-21	Leucocytes_11
ENSAMXG0000002028014	2.3876508648259e-25	0.90176096503867	0.917	0.621	1.03139354407884e-20	Leucocytes_11
rps915	2.48626621380031e-25	0.937371759742608	0.948	0.608	1.07399241637532e-20	Leucocytes_11
txnipa14	3.54153553866017e-25	1.01023109687104	0.667	0.161	1.52983710663503e-20	Leucocytes_11
rpl1413	3.92512940253927e-25	0.907036234703041	0.948	0.769	1.69553814801489e-20	Leucocytes_11
rps3a15	4.28641185516621e-25	0.838524130001286	0.958	0.732	1.85160132907615e-20	Leucocytes_11
rpl23a15	5.85522318757058e-25	0.957127181835238	0.927	0.601	2.52928076033486e-20	Leucocytes_11
CALM214	7.1322763081486e-25	-1.82935501629433	0.51	0.787	3.08092939683095e-20	Leucocytes_11
rpl3215	7.64501820367149e-25	0.864985544681645	0.99	0.882	3.30241851343997e-20	Leucocytes_11
ccr9a3	7.73745657720564e-25	1.7282827790304	0.448	0.063	3.34234911765552e-20	Leucocytes_11
rps315	1.29846461780532e-24	0.907629082249735	0.969	0.72	5.60897760953364e-20	Leucocytes_11
rpl7a15	1.49532178631087e-24	0.870949551724122	0.979	0.791	6.45934152032706e-20	Leucocytes_11
ENSAMXG0000001298515	2.04580019104688e-24	1.00883075825844	0.938	0.724	8.83724308526523e-20	Leucocytes_11
rps4x15	3.42496834762592e-24	0.848986677859427	0.969	0.832	1.47948357712397e-19	Leucocytes_11
rps1315	4.47426573588169e-24	0.827264921845144	0.969	0.802	1.93274856992881e-19	Leucocytes_11
dusp216	5.30969689259097e-24	1.25522564934005	0.677	0.181	2.29362976669252e-19	Leucocytes_11
rps1914	5.72548539855862e-24	0.763146216101166	0.99	0.874	2.47323792761537e-19	Leucocytes_11
rpl13a14	1.09949816162347e-23	0.921580051342935	0.917	0.658	4.74950220876489e-19	Leucocytes_11
gapdhs13	1.52545644851299e-23	-1.87642780825293	0.292	0.73	6.58951422064158e-19	Leucocytes_11
ywhag215	2.36748715211047e-23	-2.40878964061922	0.062	0.624	1.02268342509716e-18	Leucocytes_11
grasp16	4.3612621437924e-23	1.19714913015088	0.542	0.102	1.883934408254e-18	Leucocytes_11
ENSAMXG000000076241	4.39713774029249e-23	1.3202020813633	0.312	0.029	1.89943158967415e-18	Leucocytes_11
rel2	4.75118456180589e-23	1.36612401734157	0.438	0.059	2.05236919516329e-18	Leucocytes_11
stmn1b17	5.49725140696883e-23	-2.75710650525905	0.24	0.697	2.37464769026833e-18	Leucocytes_11
rpl1316	6.60711664400977e-23	0.835264302942829	0.969	0.745	2.8540761767129e-18	Leucocytes_11
ckbb15	8.60851723346418e-23	-2.39144989626451	0.042	0.6	3.71862118933952e-18	Leucocytes_11
nr4a2b3	1.00551187951774e-22	1.47854728798883	0.333	0.051	4.34350966595277e-18	Leucocytes_11
gpx1a16	1.09892200618228e-22	1.31020071628069	0.521	0.13	4.7470133901056e-18	Leucocytes_11
rpl2414	1.36665374247175e-22	0.726298534252136	0.979	0.781	5.90353417135523e-18	Leucocytes_11
RPL27A15	2.84448368892768e-22	0.806247783509533	0.979	0.745	1.22873161910609e-17	Leucocytes_11
rps2413	3.01836316993859e-22	0.825571371829568	0.958	0.831	1.30384233851837e-17	Leucocytes_11
rpl2212	3.19034910133541e-22	0.883714724286168	0.969	0.744	1.37813510130386e-17	Leucocytes_11
srgn18	3.79179652585182e-22	1.130003777561	0.562	0.126	1.63794234527221e-17	Leucocytes_11
mibp215	5.1490854654077e-22	1.303585218998	0.76	0.32	2.22425044849216e-17	Leucocytes_11
rnasekb14	6.97158272799276e-22	-2.18983346782692	0.062	0.578	3.01151459101103e-17	Leucocytes_11
rpl1515	8.14515551794082e-22	0.869470877949173	0.938	0.66	3.5184628290849e-17	Leucocytes_11
rps1514	1.13205476704343e-21	0.777520676659802	0.979	0.774	4.8901369771975e-17	Leucocytes_11
si:dkey-159f12.216	1.4170869696091e-21	0.838370916861274	0.958	0.683	6.12139058262042e-17	Leucocytes_11
rplp2l16	2.03450506740803e-21	0.826040498955102	0.958	0.781	8.78845153968246e-17	Leucocytes_11
hsp90aa1.210	2.21477855680513e-21	-1.64739077776903	0.479	0.818	9.56717893183113e-17	Leucocytes_11
ENSAMXG0000001590714	2.2951085460628e-21	-1.72150197280837	0.198	0.67	9.91418038642748e-17	Leucocytes_11
hmgb1b10	3.81616639892545e-21	-1.88830787893473	0.094	0.592	1.64846939934383e-16	Leucocytes_11
gng316	4.64212571638175e-21	-2.45625877227818	0.031	0.545	2.00525904570543e-16	Leucocytes_11
rtn1b15	6.35251293935084e-21	-2.26423411939935	0.031	0.533	2.74409501441138e-16	Leucocytes_11
rpl2316	8.37205058031315e-21	0.819892512700116	0.948	0.719	3.61647468917787e-16	Leucocytes_11
rpl3415	1.79915066394693e-20	0.77160909377365	0.948	0.849	7.77179112305156e-16	Leucocytes_11
rps2315	2.15400458262098e-20	0.865420429066507	0.885	0.639	9.30465359554784e-16	Leucocytes_11
rps27a15	3.05253450025943e-20	0.70711621573503	0.969	0.875	1.31860332807706e-15	Leucocytes_11
rpl1014	3.39907608241806e-20	0.722320162647464	0.958	0.761	1.46829889532213e-15	Leucocytes_11
rpl10a17	5.25341061936509e-20	0.783868715166964	0.917	0.691	2.26931578524714e-15	Leucocytes_11
WBP41	5.32445810349124e-20	1.09913057246191	0.219	0.015	2.30000616696511e-15	Leucocytes_11
cox6c12	8.25913248721851e-20	-1.74877981574673	0.333	0.718	3.56769746050378e-15	Leucocytes_11
ENSAMXG0000001969314	9.2121536489219e-20	-2.64883015601383	0.01	0.557	3.97937401172479e-15	Leucocytes_11
rps2514	9.41262818500154e-20	0.875838048198724	0.906	0.685	4.06597299707511e-15	Leucocytes_11
ywhag113	1.23233226535948e-19	-2.25414710752761	0.042	0.545	5.32330568667337e-15	Leucocytes_11
rps27.112	1.39821623979726e-19	0.777843610986555	0.958	0.845	6.03987469105223e-15	Leucocytes_11
rps1417	1.51248599513136e-19	0.806406278758421	0.948	0.679	6.53348575316892e-15	Leucocytes_11
ENSAMXG0000000733512	1.53681150525874e-19	-1.64557312745018	0.281	0.682	6.63856465926619e-15	Leucocytes_11
rpl2715	1.70102334515828e-19	0.886590755943341	0.896	0.589	7.34791054408024e-15	Leucocytes_11
MARCKS13	1.71747322003329e-19	-2.0715082227053	0.094	0.577	7.41896906857779e-15	Leucocytes_11
rpl2814	2.34528281057433e-19	0.788657769122024	0.948	0.781	1.01309181568379e-14	Leucocytes_11
p2ry111	3.26783857653925e-19	0.899502979431703	0.229	0.033	1.41160822990766e-14	Leucocytes_11
rpl37.116	4.55056343014876e-19	0.881446626309335	0.906	0.769	1.96570688492136e-14	Leucocytes_11
sla22	5.36741015022326e-19	1.13437616718669	0.333	0.034	2.31856016259194e-14	Leucocytes_11
zgc:17177213	7.73338191651103e-19	0.857689850057989	0.927	0.755	3.34058898647527e-14	Leucocytes_11
rpl3515	9.35809115967455e-19	0.876563090679332	0.948	0.821	4.04241463824462e-14	Leucocytes_11
ENSAMXG0000000263416	1.02349336580327e-18	0.744402006235593	0.948	0.821	4.4211842922604e-14	Leucocytes_11
zgc:1630571	1.09199802710206e-18	0.892140186056214	0.177	0.007	4.71710387767276e-14	Leucocytes_11
scg514	1.7213647072991e-18	-2.5283159951095	0.042	0.56	7.43577912611994e-14	Leucocytes_11
actb110	2.25130571806334e-18	-1.33902943904569	0.438	0.796	9.72496531031823e-14	Leucocytes_11
ppiab13	2.34465156123147e-18	-1.22987548179669	0.427	0.767	1.01281913490516e-13	Leucocytes_11
npas4a17	2.39166817970959e-18	-2.41772285964002	0.042	0.499	1.03312890358915e-13	Leucocytes_11
wasb3	3.12304940647934e-18	0.926155881247485	0.229	0.026	1.34906365211688e-13	Leucocytes_11
calm1b16	3.21223741483607e-18	-1.90111604938067	0.104	0.55	1.38759019608674e-13	Leucocytes_11
rps8a15	3.49012366629927e-18	0.724537875544236	0.969	0.757	1.50762872013129e-13	Leucocytes_11
atp6v1g115	4.08148039744803e-18	-1.68189719060115	0.156	0.589	1.76307708728563e-13	Leucocytes_11
uchl115	4.54233910705761e-18	-2.1800359782122	0.062	0.556	1.96215422407568e-13	Leucocytes_11
ENSAMXG000000106493	6.26942086639106e-18	1.0828148556502	0.375	0.072	2.70820173165495e-13	Leucocytes_11
dap1b17	2.40428568262821e-17	1.04040423168673	0.417	0.101	1.03857928632491e-12	Leucocytes_11
ENSAMXG000000290091	2.62312494178534e-17	1.11533855610725	0.271	0.031	1.13311128110301e-12	Leucocytes_11
clstn116	5.7250636400472e-17	-2.08622932891929	0.042	0.504	2.47305574059119e-12	Leucocytes_11
rpl36a14	7.61555813380332e-17	0.698066217017919	0.958	0.843	3.28969264705902e-12	Leucocytes_11
zfp36l1a16	7.75637210943092e-17	0.995742870995298	0.448	0.114	3.35052006011088e-12	Leucocytes_11
aldocb8	1.03383324725346e-16	-1.43483922119535	0.24	0.627	4.46584947816079e-12	Leucocytes_11
ENSAMXG0000001444512	1.61205968264299e-16	0.74329152433758	0.885	0.728	6.96361421111292e-12	Leucocytes_11
ENSAMXG0000000929513	1.67935772430645e-16	0.805682929246494	0.927	0.676	7.25432156168657e-12	Leucocytes_11
grap2a3	1.72592658018014e-16	1.17224930747172	0.292	0.033	7.45548504840414e-12	Leucocytes_11
dnajb414	1.76740408841848e-16	-2.42262135965177	0.083	0.521	7.63465544074131e-12	Leucocytes_11
si:ch211-217k17.112	1.81428392622409e-16	1.01138467173278	0.25	0.034	7.8371622761102e-12	Leucocytes_11
rpl3113	2.0052107873147e-16	0.766620542077473	0.896	0.729	8.66190903796329e-12	Leucocytes_11
stmn415	2.14311350974033e-16	-2.09696241453087	0.021	0.491	9.25760742802532e-12	Leucocytes_11
cfl19	2.42850296033011e-16	-1.11431889480396	0.396	0.745	1.0490404237738e-11	Leucocytes_11
ENSAMXG000000209138	2.45656262271815e-16	0.747192251839959	0.354	0.085	1.06116135613556e-11	Leucocytes_11
bsg13	2.60245205813607e-16	-1.69979877509447	0.135	0.576	1.12418121555304e-11	Leucocytes_11
rpl3913	2.86661534545503e-16	0.881162395302093	0.927	0.742	1.23829183077621e-11	Leucocytes_11
atp5f1b10	3.22786277832564e-16	-1.34105132440005	0.271	0.65	1.39433988435333e-11	Leucocytes_11
si:dkey-276j7.116	3.3327336546324e-16	-1.9504629852258	0.031	0.473	1.43964095679156e-11	Leucocytes_11
rplp214	4.65955011068033e-16	0.682271064988442	0.917	0.758	2.01278586131058e-11	Leucocytes_11
traj392	6.95811866682762e-16	1.3661217991566	0.271	0.037	3.00569852050953e-11	Leucocytes_11
zgc:12297917	8.18427706341245e-16	-2.86123962131807	0.021	0.431	3.53536216308227e-11	Leucocytes_11
rps1014	8.61056256522041e-16	0.788030929538853	0.885	0.647	3.71950471129826e-11	Leucocytes_11
rpl3615	8.62639756747175e-16	0.683833728141003	0.958	0.791	3.72634495722077e-11	Leucocytes_11
mdkb16	1.27303577018495e-15	-1.99801519218679	0.104	0.49	5.49913261646794e-11	Leucocytes_11
zgc:15361516	1.39545662692245e-15	-2.03901614604409	0.031	0.438	6.0279539913169e-11	Leucocytes_11
RPL22 (1 of many)13	1.74899645684576e-15	0.783374259886235	0.74	0.418	7.55513999463664e-11	Leucocytes_11
gap4315	1.91503321423768e-15	-2.30761868098899	0	0.433	8.27236897554251e-11	Leucocytes_11
rps2116	2.23806421171547e-15	0.669215137451674	0.938	0.754	9.66776597534733e-11	Leucocytes_11
marcksl1a15	2.77406692045095e-15	-1.54618307018182	0.229	0.659	1.1983136876272e-10	Leucocytes_11
rgs132	2.9699082985465e-15	0.616460954334293	0.333	0.08	1.28291128772313e-10	Leucocytes_11
cd74a18	4.98754939949658e-15	-0.269428942294066	0.625	0.233	2.15447171410054e-10	Leucocytes_11
ENSAMXG000000287291	7.38507726315015e-15	1.06833936848034	0.188	0.019	3.19013182536297e-10	Leucocytes_11
ywhah14	7.8842920305806e-15	-1.86425719894736	0	0.386	3.4057776284499e-10	Leucocytes_11
pde4bb4	8.34960969751126e-15	1.03880590861835	0.385	0.078	3.60678090103394e-10	Leucocytes_11
rpl3015	8.39952968434992e-15	0.737635535741797	0.896	0.72	3.62834483774864e-10	Leucocytes_11
fabp312	9.74807409972741e-15	-1.67990690576594	0.042	0.473	4.21087556885925e-10	Leucocytes_11
il2rga2	1.08169000813518e-14	0.758538505095069	0.188	0.02	4.67257632814155e-10	Leucocytes_11
eef1a1a16	1.16059637376676e-14	-1.66778681351129	0.031	0.457	5.01342815576029e-10	Leucocytes_11
napba16	1.17346858890235e-14	-1.8742114881778	0.01	0.416	5.0690322634815e-10	Leucocytes_11
sypa12	1.46348859890639e-14	-1.96551526599016	0.021	0.409	6.32183170069594e-10	Leucocytes_11
ENSAMXG0000000251713	2.03182488079394e-14	-1.42722191835736	0.281	0.633	8.77687393756558e-10	Leucocytes_11
ENSAMXG0000000190815	2.56807723953359e-14	0.719640548663952	0.844	0.672	1.10933232516132e-09	Leucocytes_11
fkbp1aa10	2.82027820084695e-14	-1.56550209525966	0.146	0.55	1.21827557441986e-09	Leucocytes_11
HSP90AB19	3.49880847931238e-14	-0.815484367915145	0.708	0.882	1.51138029880857e-09	Leucocytes_11
atp1a3a15	3.94175566285117e-14	-1.8958668650645	0.052	0.452	1.70272019368182e-09	Leucocytes_11
nfkbiaa7	4.34939857682286e-14	0.977317787663353	0.375	0.1	1.87880970323017e-09	Leucocytes_11
itm2cb17	4.38658398812072e-14	-2.63652581630654	0.125	0.497	1.89487268534851e-09	Leucocytes_11
mibp1	4.44198744723212e-14	0.881229621317571	0.156	0.009	1.91880531758086e-09	Leucocytes_11
id32	4.55246837027548e-14	1.27266064663958	0.323	0.071	1.9665297619079e-09	Leucocytes_11
rpl2913	5.46043503104998e-14	0.841717648191559	0.854	0.656	2.35874412036266e-09	Leucocytes_11
atp5f1c9	6.11746593933597e-14	-1.61342062852667	0.052	0.434	2.64256176181496e-09	Leucocytes_11
rgcc7	6.46877934440564e-14	1.32861562644658	0.406	0.097	2.7943186134029e-09	Leucocytes_11
cst313	6.71401107323031e-14	-1.29388398673636	0.385	0.714	2.9002513633033e-09	Leucocytes_11
oaz1b11	8.01410793966658e-14	-0.962191351844475	0.573	0.776	3.46185420669777e-09	Leucocytes_11
rpl415	8.78214543943694e-14	0.724782732825219	0.812	0.563	3.79362336547358e-09	Leucocytes_11
pcdh2ac16	9.03666424222379e-14	-1.62687128131185	0.042	0.421	3.90356785271341e-09	Leucocytes_11
ENSAMXG0000001334814	1.11007771269106e-13	-1.70186909222283	0.021	0.384	4.79520269551157e-09	Leucocytes_11
ENSAMXG0000000404216	1.47272193172312e-13	-1.87274657755705	0	0.364	6.36171692846436e-09	Leucocytes_11
uba5213	1.53591124657388e-13	0.678504706822047	0.823	0.593	6.6346758118252e-09	Leucocytes_11
rps2813	2.20100103882693e-13	0.780624695682901	0.854	0.665	9.50766418742069e-09	Leucocytes_11
RPL3813	2.80123252272188e-13	0.777141529294579	0.865	0.701	1.21004841284017e-08	Leucocytes_11
ywhabb12	2.96482497676966e-13	-1.2563505482645	0.198	0.588	1.28071544521519e-08	Leucocytes_11
nsfa15	3.14013089978177e-13	-1.79977544749126	0	0.362	1.35644234477873e-08	Leucocytes_11
rpl812	3.37898602194244e-13	0.862607488867471	0.74	0.392	1.45962059189848e-08	Leucocytes_11
gadd45ba15	5.28354926195664e-13	-1.40264907421932	0.427	0.692	2.28233477468741e-08	Leucocytes_11
atp6v1e1b17	5.29001321295231e-13	-1.46318561837525	0.052	0.445	2.28512700759901e-08	Leucocytes_11
atp6v1aa17	6.31153801565213e-13	-1.54674781527283	0.01	0.356	2.72639507662125e-08	Leucocytes_11
atp5po9	6.34028272612437e-13	-1.43276317971039	0.167	0.514	2.73881192920394e-08	Leucocytes_11
vdac115	6.87846125007463e-13	-1.6845608975898	0.021	0.38	2.97128890619474e-08	Leucocytes_11
rab2a12	7.43759048749141e-13	-1.49826684497715	0.042	0.435	3.21281596288167e-08	Leucocytes_11
naca11	8.85156379689002e-13	0.68020639327386	0.896	0.757	3.82361001334258e-08	Leucocytes_11
vamp212	9.37087764342318e-13	-1.70005560973131	0.031	0.398	4.04793801562951e-08	Leucocytes_11
tmem3512	9.60185643999049e-13	-1.64410932478654	0	0.336	4.14771392638269e-08	Leucocytes_11
ENSAMXG0000000681316	1.08575107824446e-12	-1.39790770695847	0.125	0.5	4.69011893269258e-08	Leucocytes_11
tmem59l17	1.49215797654963e-12	-1.55298842248183	0.062	0.411	6.44567481130142e-08	Leucocytes_11
rpl35a11	1.63833036963818e-12	0.741017606980051	0.792	0.563	7.07709569772603e-08	Leucocytes_11
stmn2a14	1.66566630086028e-12	-1.82223444254037	0	0.357	7.19517871982614e-08	Leucocytes_11
skp19	2.01424157166831e-12	-1.07540688741582	0.281	0.593	8.70091931713559e-08	Leucocytes_11
atp5mf13	2.14902598921082e-12	-1.35785589846514	0.24	0.592	9.28314756559396e-08	Leucocytes_11
ptprc3	2.17534183335793e-12	0.782953966315743	0.333	0.077	9.39682411755623e-08	Leucocytes_11
ENSAMXG0000001356313	2.32394950253468e-12	-1.39458360700668	0.146	0.532	1.00387646660991e-07	Leucocytes_11
clip314	2.55675472200359e-12	-1.58547851055451	0.021	0.375	1.10444133726389e-07	Leucocytes_11
zgc:1942752	2.77627286778042e-12	1.44865545005414	0.177	0.027	1.19926659069511e-07	Leucocytes_11
atp6ap214	2.81885299991983e-12	-1.60704562172831	0.031	0.407	1.21765993037537e-07	Leucocytes_11
laptm4a14	3.58400038017968e-12	-1.08651513317977	0.188	0.577	1.54818064422622e-07	Leucocytes_11
aplp213	3.69438739528820e-12	-1.5440954696915	0.01	0.373	1.59586452314265e-07	Leucocytes_11
dctn35	3.95084408308549e-12	-1.43686069957457	0.031	0.35	1.70664611857044e-07	Leucocytes_11
fkbp1ab17	4.37675791741932e-12	-1.91130535288604	0.062	0.397	1.89062811758762e-07	Leucocytes_11
atp5mea12	4.44248782842479e-12	-1.66646050159638	0.031	0.382	1.91902146724466e-07	Leucocytes_11
tspan7b14	5.06359990042019e-12	-1.78587137969145	0.01	0.374	2.18732324898451e-07	Leucocytes_11
jpt1b13	5.25324877283873e-12	-1.62957295207614	0.021	0.38	2.26924587240315e-07	Leucocytes_11
nsa212	5.49751306796739e-12	0.914570336582285	0.448	0.154	2.37476071996988e-07	Leucocytes_11
hmgb1a12	6.66827330242752e-12	-1.71573116717714	0.01	0.365	2.88049401844962e-07	Leucocytes_11
ENSAMXG0000000440412	7.23570307984245e-12	-1.51993324939936	0.167	0.519	3.12560665939954e-07	Leucocytes_11
ddx215	7.60860073744579e-12	0.740101075616228	0.333	0.1	3.28668726055446e-07	Leucocytes_11
gzm3.41	7.61289396638138e-12	1.07797848861311	0.135	0.008	3.28854180665777e-07	Leucocytes_11
atp5l12	9.90542132696556e-12	-1.31848071512351	0.177	0.56	4.27884485060931e-07	Leucocytes_11
map1aa15	1.01703712438699e-11	-1.60512438112675	0.01	0.338	4.39329526621448e-07	Leucocytes_11
ENSAMXG000000045672	1.06756305040052e-11	0.895386887868217	0.26	0.053	4.61155210881511e-07	Leucocytes_11
ENSAMXG000000008277	1.12186311833681e-11	0.847413098726462	0.604	0.267	4.84611211227953e-07	Leucocytes_11
ywhaz15	1.13443967953186e-11	-1.35878920993699	0.156	0.487	4.90043908367377e-07	Leucocytes_11
caly12	1.34747137707379e-11	-1.67374670948688	0.01	0.338	5.82067210754566e-07	Leucocytes_11
tagapa3	1.3808761459931e-11	1.08945018012719	0.208	0.029	5.9649706878464e-07	Leucocytes_11
atp1b1b15	1.40237624954521e-11	-2.21224023922299	0.042	0.388	6.05784468516045e-07	Leucocytes_11
crip13	1.54500764071947e-11	0.829076350279848	0.323	0.071	6.67396950561589e-07	Leucocytes_11
atp6v1f16	1.55030951765405e-11	-1.38266151320667	0.125	0.444	6.69687202341019e-07	Leucocytes_11
ENSAMXG000000284751	1.56695854762527e-11	0.800972425716348	0.156	0.021	6.76879083817686e-07	Leucocytes_11
adgrb1b18	1.57885209594783e-11	-2.24784512019762	0.01	0.332	6.82016739886583e-07	Leucocytes_11
bag316	1.66539672175604e-11	-1.57227367118923	0.177	0.483	7.19401421896954e-07	Leucocytes_11
ppp3r1a17	1.97378756659594e-11	-1.43318188527534	0.031	0.338	8.5261701514245e-07	Leucocytes_11
tuba1c13	2.90698659030737e-11	-1.5252006154692	0.125	0.505	1.25573099741508e-06	Leucocytes_11
si:busm1-266f07.217	3.5608585416642e-11	-0.2679875401565	0.49	0.177	1.53818406424268e-06	Leucocytes_11
faub9	3.67529122634433e-11	0.573623058962442	0.875	0.769	1.58761555104396e-06	Leucocytes_11
mdh1aa14	3.7133147895755e-11	-1.36631750971856	0.042	0.351	1.60404058965293e-06	Leucocytes_11
qpct17	3.87415938535608e-11	-1.68313145793771	0.01	0.348	1.67352062969226e-06	Leucocytes_11
rps2912	3.98589902726084e-11	0.806695506338217	0.823	0.632	1.72178880280587e-06	Leucocytes_11
ENSAMXG0000000933514	4.83817715106407e-11	-1.42209432183519	0	0.282	2.08994738394514e-06	Leucocytes_11
cox6a19	5.19047820460628e-11	-1.41395873999109	0.052	0.379	2.24213087004377e-06	Leucocytes_11
ctnnb117	5.85854065154389e-11	-1.55318598890721	0.031	0.361	2.53071380524741e-06	Leucocytes_11
ENSAMXG000000279972	6.45047334263496e-11	0.627424428180214	0.135	0.016	2.78641096981802e-06	Leucocytes_11
ptprna13	6.51706911722088e-11	-1.66960746995567	0.021	0.338	2.81517834656591e-06	Leucocytes_11
ENSAMXG0000002024915	8.49792654020522e-11	-1.18206064533881	0.198	0.511	3.67084932757245e-06	Leucocytes_11
atp5mc111	9.62396606627008e-11	-1.44986948017708	0.083	0.401	4.15726462164669e-06	Leucocytes_11
appb15	1.03727560147782e-10	-1.42715638984701	0.01	0.305	4.48071941570373e-06	Leucocytes_11
ENSAMXG000000032441	1.15395285114208e-10	1.11311262765956	0.115	0.012	4.98473013107846e-06	Leucocytes_11
sypb15	1.18632018808309e-10	-1.52974504579858	0.031	0.352	5.1245473164625e-06	Leucocytes_11
map1b13	1.23224659470417e-10	-1.60787611872183	0.021	0.333	5.3229356151436e-06	Leucocytes_11
ENSAMXG0000000677317	1.25549358022695e-10	-1.49747613517619	0.01	0.313	5.42335561850634e-06	Leucocytes_11
ndufa213	1.29475751421624e-10	-1.37696623120085	0.094	0.403	5.59296403415988e-06	Leucocytes_11
btg214	1.30625961149579e-10	-0.911538091426761	0.875	0.87	5.64264964377836e-06	Leucocytes_11
pfn2l11	1.44570643299136e-10	-1.67613312783239	0.01	0.362	6.24501807859277e-06	Leucocytes_11
oaz1a14	1.66246132085221e-10	-0.819644425164992	0.406	0.671	7.18133416768528e-06	Leucocytes_11
cd28l2	1.69344506797787e-10	1.21280027163375	0.177	0.024	7.31517466014402e-06	Leucocytes_11
gp91	1.71695994279315e-10	0.535235508919989	0.104	0.004	7.41675186488355e-06	Leucocytes_11
ENSAMXG000000177779	2.2588034130443e-10	-0.913037215199363	0.875	0.899	9.75735310332748e-06	Leucocytes_11
ENSAMXG0000001801917	2.46529068625624e-10	-1.42868042621775	0.01	0.308	1.06493161774211e-05	Leucocytes_11
mif10	2.75668360529634e-10	-1.35513260548525	0.031	0.343	1.19080461697986e-05	Leucocytes_11
ndfip114	2.84706869136007e-10	-1.16328908530484	0.156	0.479	1.22984826260681e-05	Leucocytes_11
syt413	3.10624773148579e-10	-1.51238319831885	0	0.279	1.34180583256992e-05	Leucocytes_11
eef1g15	3.13430743157704e-10	0.767839460219906	0.823	0.542	1.35392678121833e-05	Leucocytes_11
atp5if1b13	3.29735149790299e-10	-1.43533752007385	0.021	0.341	1.42435692654916e-05	Leucocytes_11
ENSAMXG0000002022913	3.60378886673581e-10	-0.807800244306597	0.646	0.785	1.55672867676387e-05	Leucocytes_11
eef1a1l1 (1 of many)15	3.85272024050932e-10	0.678906690792039	0.854	0.693	1.66425956229281e-05	Leucocytes_11
cox7b13	4.19692373751419e-10	-1.03264943966002	0.271	0.556	1.81294514689401e-05	Leucocytes_11
APP12	4.2996340883457e-10	-1.43121465744383	0.052	0.402	1.85731293714269e-05	Leucocytes_11
clstn314	4.89457511332545e-10	-1.24317238622394	0.021	0.273	2.11430961170319e-05	Leucocytes_11
ENSAMXG0000002155113	5.24889763408041e-10	-1.63893405525959	0.031	0.336	2.26736631099371e-05	Leucocytes_11
atp5pf13	5.71808548683633e-10	-1.17438044405734	0.094	0.416	2.47004138774869e-05	Leucocytes_11
vsnl1a18	5.9492648186358e-10	-1.65977111122186	0.021	0.297	2.56990392370611e-05	Leucocytes_11
rpl5b12	5.97681012860361e-10	0.766142186837546	0.594	0.293	2.5818026712529e-05	Leucocytes_11
ATP5IF112	6.07510439087584e-10	-1.17086652693731	0.26	0.558	2.62426284372664e-05	Leucocytes_11
vsnl1b16	6.51485220865283e-10	-1.51694148537694	0.021	0.318	2.81422070857176e-05	Leucocytes_11
ndufc210	6.74899349551104e-10	-1.40670902619297	0.042	0.334	2.9153627202559e-05	Leucocytes_11
map1ab15	7.23390341789344e-10	-1.38474293531752	0.042	0.339	3.12482925942743e-05	Leucocytes_11
tagln23	7.33792241267436e-10	0.799410327307679	0.208	0.045	3.16976234460294e-05	Leucocytes_11
ctsf13	7.35778801832851e-10	-1.18608014142815	0.125	0.454	3.17834369027737e-05	Leucocytes_11
tmeff1b14	8.65814369253481e-10	-1.42119700310472	0.021	0.338	3.74005833086426e-05	Leucocytes_11
rab3b15	1.23793397486986e-09	-1.31661229351958	0.031	0.312	5.34750339124535e-05	Leucocytes_11
ndufb117	1.27444604904527e-09	-1.14205180051465	0.073	0.382	5.50522459806086e-05	Leucocytes_11
ywhae110	1.30101449499022e-09	-1.5433778994736	0.042	0.385	5.61999231400923e-05	Leucocytes_11
tnfaip316	1.3187778418316e-09	0.870969351770674	0.354	0.114	5.69672464335998e-05	Leucocytes_11
cycsb7	1.39056629567789e-09	-1.26563327892563	0.219	0.537	6.00682922743977e-05	Leucocytes_11
rac3a15	1.40684839673032e-09	-1.43831783955838	0.01	0.285	6.07716301935595e-05	Leucocytes_11
ponzr13	1.42267674986931e-09	0.841989507702197	0.312	0.084	6.14553675641044e-05	Leucocytes_11
ENSAMXG0000001115618	1.54942157347167e-09	0.747264887264393	0.719	0.459	6.69303637092559e-05	Leucocytes_11
ywhaqa16	1.5757552900012e-09	-1.11985849295525	0.323	0.576	6.80679012621818e-05	Leucocytes_11
ENSAMXG0000001536917	1.69235546700566e-09	0.710490569550667	0.323	0.108	7.31046791082435e-05	Leucocytes_11
atpv0e214	1.871735084707e-09	-1.37654643076131	0	0.27	8.08533404540881e-05	Leucocytes_11
ENSAMXG000000194093	1.91445005611021e-09	0.714453027996579	0.135	0.018	8.26984990737926e-05	Leucocytes_11
ENSAMXG00000017745	1.98815377955119e-09	0.622495013251535	0.104	0.01	8.5882278815273e-05	Leucocytes_11
pafah1b1b12	2.00534173350589e-09	-1.3837486832921	0.052	0.341	8.66247468622539e-05	Leucocytes_11
uqcrh13	2.02110739500019e-09	-1.45240087538572	0.083	0.406	8.73057761418233e-05	Leucocytes_11
ENSAMXG0000001695110	2.43925807678393e-09	-1.30704471403133	0.042	0.324	0.000105368631142835	Leucocytes_11
si:ch211-214j24.911	2.55219266281314e-09	-1.31190796821896	0.031	0.303	0.000110247066455539	Leucocytes_11
zgc:16273015	2.56494685274634e-09	0.287303207337723	0.562	0.228	0.000110798009198084	Leucocytes_11
atp5f1d12	2.78745135489517e-09	-1.30697164777565	0.042	0.337	0.000120409536177407	Leucocytes_11
mapre213	2.97492370588102e-09	-1.23518369511894	0.031	0.312	0.000128507779322942	Leucocytes_11
ENSAMXG0000000856215	3.02235665177944e-09	-1.9283306508911	0	0.276	0.000130556740286916	Leucocytes_11
ENSAMXG0000001865114	3.66783320869833e-09	-1.12844918490826	0.115	0.405	0.000158439391116142	Leucocytes_11
gpia9	4.1342522184634e-09	-1.18698494230154	0.031	0.307	0.000178587293080963	Leucocytes_11
si:ch211-195b15.815	4.14953721511661e-09	-1.49488990906109	0	0.25	0.000179247559081392	Leucocytes_11
ndrg3b16	4.17071903141311e-09	-1.36899632154841	0.01	0.269	0.000180162549999952	Leucocytes_11
ENSAMXG0000000011118	4.44014876799378e-09	0.798409177062382	0.385	0.161	0.000191801106331027	Leucocytes_11
ENSAMXG000000017981	4.68297425766719e-09	0.805245465514359	0.219	0.037	0.00020229043900845	Leucocytes_11
eef1a1b16	4.85851961042564e-09	-1.43899982332106	0	0.275	0.000209873471611557	Leucocytes_11
grinaa10	4.86928296596961e-09	-1.37855215684048	0.021	0.288	0.000210338416280989	Leucocytes_11
ETS13	4.92802145221265e-09	0.692659304560741	0.24	0.058	0.00021287574267123	Leucocytes_11
ENSAMXG0000001867115	5.55973631216270e-09	-1.36529473467481	0.01	0.283	0.000240163929476492	Leucocytes_11
serpina10a11	5.68238541424684e-09	-1.43348472509862	0.021	0.312	0.000245462002739221	Leucocytes_11
rab4117	5.8026527007973e-09	-1.41678596813242	0.021	0.326	0.000250657188716341	Leucocytes_11
ptpn61	5.89028019917377e-09	0.740703346134512	0.177	0.032	0.000254442433763709	Leucocytes_11
ckmt116	7.17898658143195e-09	-1.17410759051774	0.021	0.264	0.000310110683358116	Leucocytes_11
sem114	7.4474348905845e-09	-1.0796288897046	0.198	0.528	0.000321706844968579	Leucocytes_11
ndufa511	8.74080997081152e-09	-1.18309836695236	0.073	0.368	0.000377576768309145	Leucocytes_11
rps1614	8.81206913018263e-09	0.527495882091735	0.792	0.564	0.000380654950216499	Leucocytes_11
COX5B8	8.85634968336e-09	-0.950476580879641	0.302	0.56	0.000382567737272102	Leucocytes_11
rps1714	9.04509559299998e-09	0.60751739125194	0.781	0.565	0.00039072099433082	Leucocytes_11
ATP5PD8	9.06622480886574e-09	-1.36013438061692	0.083	0.372	0.000391633713068573	Leucocytes_11
selenok11	9.21658306757781e-09	-1.34171656698102	0.115	0.387	0.000398128738770159	Leucocytes_11
fam76b16	1.00156532375381e-08	0.604978101435998	0.448	0.21	0.000432646172901931	Leucocytes_11
nova215	1.06133543683374e-08	-1.32530405698333	0	0.247	0.000458465068649069	Leucocytes_11
atp6v1d16	1.1714653873876e-08	-1.2411414945402	0.052	0.321	0.000506037903389823	Leucocytes_11
napgb15	1.23906650943799e-08	-1.24135614029062	0	0.239	0.000535239560081927	Leucocytes_11
map3k84	1.2713487414014e-08	0.642421918053316	0.229	0.068	0.000549184515823164	Leucocytes_11
ptprnb12	1.30162628451314e-08	-1.32948823897506	0.042	0.301	0.000562263506121141	Leucocytes_11
atf213	1.37438658605581e-08	-1.26053519136508	0.062	0.346	0.000593693773578529	Leucocytes_11
trappc6b9	1.42357982811068e-08	-1.27967136237739	0.01	0.274	0.000614943778348969	Leucocytes_11
rrad17	1.45039534395296e-08	-2.19816670703223	0.01	0.275	0.00062652727672736	Leucocytes_11
pgam1a7	1.45707494616298e-08	-1.2302995875509	0.042	0.319	0.000629412664494021	Leucocytes_11
tpi1b10	1.63401680194702e-08	-1.23823934872203	0.042	0.293	0.000705846237937053	Leucocytes_11
ndufs511	1.68555678908195e-08	-1.02276801494174	0.135	0.4	0.000728109966179731	Leucocytes_11
glula17	1.68636164866116e-08	-1.97384519050008	0	0.286	0.00072845764137216	Leucocytes_11
pitpnbl11	1.96594250316931e-08	-1.20044213435857	0	0.237	0.000849228183094048	Leucocytes_11
rheb11	2.04176070368114e-08	-1.23251383454615	0.01	0.268	0.000881979371169141	Leucocytes_11
si:dkey-19e4.513	2.04742150288984e-08	-1.23641562128736	0.031	0.301	0.000884424666603324	Leucocytes_11
uqcrq13	2.05778596227531e-08	-1.10126533427306	0.135	0.421	0.000888901802124066	Leucocytes_11
nucks1b10	2.21222694687813e-08	-1.13619862510769	0.01	0.242	0.000955615674242944	Leucocytes_11
arl313	2.27089940436104e-08	-1.31611269871367	0.031	0.302	0.000980960415701839	Leucocytes_11
serinc113	2.33810623770045e-08	-1.05848228801054	0.156	0.44	0.00100999175149946	Leucocytes_11
timp2a14	2.59283443607571e-08	-1.39481083379899	0.01	0.261	0.00112002669135163	Leucocytes_11
DPYSL2 (1 of many)12	2.63999672372427e-08	-1.15631519080962	0.01	0.237	0.00114039938474717	Leucocytes_11
sult4a118	2.66804375170897e-08	-1.26691392804476	0	0.237	0.00115251485942572	Leucocytes_11
atp5mc3b8	2.8366055350138e-08	-0.922013135478504	0.333	0.568	0.00122532849295991	Leucocytes_11
cox4i18	3.04865889965166e-08	-0.953779458184303	0.323	0.566	0.00131692918488253	Leucocytes_11
ndufab1a7	3.10445555753307e-08	-1.09925188132411	0.083	0.335	0.00134103166718756	Leucocytes_11
ENSAMXG0000001903115	3.10597712589699e-08	-1.37699233760781	0	0.234	0.00134168893907372	Leucocytes_11
ENSAMXG000000019973	3.12156299994794e-08	0.514592866127022	0.146	0.045	0.00134842156908751	Leucocytes_11
basp113	3.2662504009376e-08	-1.17563453958478	0.01	0.232	0.00141092218569301	Leucocytes_11
ENSAMXG0000001033018	3.26856820675571e-08	-1.32828296031164	0.01	0.255	0.00141192340827227	Leucocytes_11
IGKC1	3.40569265576881e-08	0.633720712424533	0.156	0.027	0.00147115705651245	Leucocytes_11
ppp1cb (1 of many)13	3.45084131700779e-08	-1.24383870568439	0.01	0.252	0.00149065992370785	Leucocytes_11
map7d2b13	3.61411219876086e-08	-1.14676681633763	0	0.209	0.00156118804649873	Leucocytes_11
si:dkey-261i16.514	3.61411219876086e-08	-1.50905830386792	0	0.241	0.00156118804649873	Leucocytes_11
ppdpfb8	3.6648795408718e-08	-0.853819316622599	0.365	0.628	0.00158311801527039	Leucocytes_11
pebp1 (1 of many)14	3.72624005198646e-08	-1.1581973643616	0.042	0.299	0.00160962391525659	Leucocytes_11
stx1b15	3.81707053432695e-08	-1.12594690222951	0.01	0.218	0.00164885995871321	Leucocytes_11
atp6v1h15	4.61906900719341e-08	-1.02591272891145	0.104	0.359	0.00199529923903734	Leucocytes_11
atp6v0b14	4.64602161517438e-08	-1.15289367621777	0.031	0.279	0.00200694195710688	Leucocytes_11
efhd115	4.66814439042779e-08	-1.23578365490228	0.031	0.287	0.00201649833233309	Leucocytes_11
tmed77	4.73352979641295e-08	-1.08664136245188	0.052	0.324	0.0020447428661565	Leucocytes_11
acbd713	4.88654570005321e-08	-1.48996849479079	0	0.258	0.00211084114605198	Leucocytes_11
eno1a13	4.96092252553767e-08	-1.03064220165997	0.156	0.441	0.00214296970335651	Leucocytes_11
psmb8a2	5.14407908669252e-08	0.605640218362416	0.208	0.058	0.00222208784307857	Leucocytes_11
fam32a10	5.49224565866096e-08	-1.09888218650433	0.062	0.325	0.00237248535717177	Leucocytes_11
amd112	5.57565106405777e-08	-1.20674375092498	0.052	0.307	0.00240851399014103	Leucocytes_11
ndufa1113	5.6899806905456e-08	-1.22774450305121	0.083	0.35	0.00245790095889498	Leucocytes_11
hspa811	6.23005771775433e-08	0.452824972725166	0.917	0.772	0.00269119803233834	Leucocytes_11
nudt1411	6.44699972432475e-08	-1.1438683826414	0.01	0.231	0.00278491047091656	Leucocytes_11
syngr3b15	6.59484644263968e-08	-1.1071256685903	0	0.199	0.00284877581782706	Leucocytes_11
necap110	6.59485769891069e-08	-1.15224727692479	0	0.221	0.00284878068019845	Leucocytes_11
pgk110	6.61265612805584e-08	-1.24741575213834	0.052	0.299	0.00285646906763628	Leucocytes_11
tusc39	6.74075753006912e-08	-1.16721966773728	0.01	0.242	0.00291180503026396	Leucocytes_11
ENSAMXG00000007101	6.81241163981073e-08	0.929673709634404	0.104	0.008	0.00294275745604904	Leucocytes_11
psmb121	6.99577154701456e-08	0.459511524942265	0.104	0.026	0.00302196343516388	Leucocytes_11
ENSAMXG000000287937	7.08923524966112e-08	0.787272619843549	0.104	0.016	0.00306233695079611	Leucocytes_11
ENSAMXG000000282542	7.60173836569782e-08	0.738418040004482	0.135	0.031	0.00328372292183049	Leucocytes_11
ENSAMXG0000001314812	7.61106608414028e-08	-0.955800366328517	0.312	0.568	0.00328775221636608	Leucocytes_11
MBD315	7.65609036881168e-08	-1.146375154753	0	0.218	0.00330720135661558	Leucocytes_11
chd514	7.65610990593143e-08	-1.27161883122901	0	0.231	0.0033072097960652	Leucocytes_11
nptna17	7.80380747359484e-08	-1.40545612220288	0.031	0.279	0.00337101071436876	Leucocytes_11
zgc:1717132	7.98666301534206e-08	0.840943246201195	0.104	0.017	0.00344999882273731	Leucocytes_11
elocb10	8.42719481822643e-08	-1.11041582105667	0.104	0.395	0.00364029534562927	Leucocytes_11
cpne217	8.46421233264063e-08	-1.39909416403781	0.01	0.234	0.00365628580133077	Leucocytes_11
ap2m1b12	1.0436024960554e-07	-0.946546477538242	0.062	0.305	0.00450804970221051	Leucocytes_11
il10ra	1.0743105890877e-07	0.60894466228371	0.146	0.029	0.00464069945168213	Leucocytes_11
NDUFA1313	1.11697703148264e-07	-1.01858797715998	0.115	0.382	0.00482500568289557	Leucocytes_11
ENSAMXG0000001617616	1.17763624619048e-07	-1.48995956733967	0.01	0.241	0.00508703529266901	Leucocytes_11
aplp115	1.19463052122471e-07	-1.1833839350478	0	0.204	0.00516044546253439	Leucocytes_11
tppp218	1.19463555239922e-07	-1.64257994639415	0	0.229	0.00516046719569889	Leucocytes_11
ndufb411	1.22179411884815e-07	-1.27257468728264	0.062	0.328	0.00527778405518834	Leucocytes_11
csde19	1.2880893322755e-07	-1.02139256992004	0.083	0.342	0.00556415948863047	Leucocytes_11
clta14	1.30578088281753e-07	-1.0955587852519	0.083	0.334	0.00564058167950687	Leucocytes_11
eef1db14	1.32828587012048e-07	0.531792621633574	0.302	0.153	0.00573779647315944	Leucocytes_11
hes618	1.36817100525206e-07	-1.7980476610914	0.021	0.222	0.00591008829138732	Leucocytes_11
ttyh3a15	1.36929423752082e-07	-1.05899484910322	0.021	0.272	0.00591494031781868	Leucocytes_11
cox5aa11	1.52295231898508e-07	-1.09680131695002	0.167	0.462	0.00657869713231984	Leucocytes_11
slc25a614	1.53587346834154e-07	-1.24109307618071	0.042	0.294	0.00663451262119497	Leucocytes_11
tubb2b12	1.55359155686992e-07	-1.02663626941262	0.094	0.343	0.006711049448211	Leucocytes_11
ENSAMXG000000140762	1.56199330186289e-07	0.335100869670056	0.115	0.031	0.00674734246605715	Leucocytes_11
nrxn1a15	1.56984418005082e-07	-1.04992378973647	0.021	0.246	0.00678125590456555	Leucocytes_11
dynlrb18	1.58161506230272e-07	-1.05651369613205	0.052	0.305	0.00683210258462905	Leucocytes_11
cspg5a15	1.59806392912268e-07	-1.06939636815716	0.042	0.293	0.00690315675463126	Leucocytes_11
grin1b17	1.62268790953055e-07	-1.37341145545356	0.01	0.241	0.00700952496279913	Leucocytes_11
fam49al17	1.66051643921757e-07	-0.824687833685034	0.042	0.269	0.00717293286248815	Leucocytes_11
cbx1a7	1.79021023946671e-07	-1.210081933584	0.042	0.302	0.00773317117142433	Leucocytes_11
rnf137	1.94937780038937e-07	-1.27944129617624	0.031	0.28	0.00842072728434194	Leucocytes_11
csdc2a11	1.95805728442775e-07	-1.09965799859924	0.01	0.241	0.00845822005154254	Leucocytes_11
atp5pd14	1.99242584648771e-07	-1.20807309858189	0.062	0.287	0.00860668192907296	Leucocytes_11
fosb15	2.07550260949474e-07	-1.00122230971245	0.323	0.56	0.00896554862223442	Leucocytes_11
ENSAMXG00000027501	2.10856519683029e-07	0.685360718544186	0.125	0.019	0.00910836908074782	Leucocytes_11
GRIK216	2.14856871928578e-07	-1.31567801979882	0	0.213	0.00928117229669879	Leucocytes_11
ap2s111	2.39445487877914e-07	-1.13794987581313	0.021	0.245	0.0103433267398622	Leucocytes_11
ENSAMXG0000001689514	2.44207776184977e-07	-1.32881405215206	0.031	0.226	0.0105490433078624	Leucocytes_11
prdx118	2.44900192645967e-07	-2.40686764463967	0.042	0.337	0.0105789536217278	Leucocytes_11
ENSAMXG000000277659	2.48540790046258e-07	-1.19125012617003	0	0.214	0.0107362165076282	Leucocytes_11
ndufs411	2.52705361336758e-07	-1.02504022619255	0.073	0.311	0.010916113493664	Leucocytes_11
ewsr1a12	2.64349420548973e-07	-1.06187645894675	0.021	0.227	0.011419101919454	Leucocytes_11
ezra1	2.7566877707506e-07	0.748559273428902	0.135	0.02	0.0119080641633114	Leucocytes_11
kif1b12	2.76744104773453e-07	-1.32551865094018	0.062	0.365	0.0119545150938988	Leucocytes_11
atox16	2.96812265927941e-07	-1.08417711037185	0.177	0.443	0.0128213994512893	Leucocytes_11
ENSAMXG0000000800113	3.09943064503841e-07	-1.46420133375417	0.156	0.454	0.0133886105573724	Leucocytes_11
ndufb311	3.21973536695582e-07	-0.981197803525621	0.062	0.297	0.0139082908646391	Leucocytes_11
stmn316	3.32142440035633e-07	-1.26705181681834	0	0.237	0.0143475569822193	Leucocytes_11
pcsk215	3.32142713522631e-07	-1.24948545660629	0	0.189	0.0143475687960371	Leucocytes_11
jagn1a14	3.3214298700982e-07	-1.27177597796377	0	0.218	0.0143475806098632	Leucocytes_11
ndufa710	3.50621763573656e-07	-1.04984311594478	0.021	0.276	0.0151458083210912	Leucocytes_11
mdh29	3.5525186651258e-07	-1.04577633939639	0.115	0.389	0.0153458148777439	Leucocytes_11
cox7a2a13	4.28503607301483e-07	-1.04265539888648	0.229	0.485	0.0185100703246022	Leucocytes_11
dctn55	4.56770739703009e-07	-1.00831805057244	0.01	0.197	0.0197311256429509	Leucocytes_11
plekhb29	4.83997686969964e-07	-1.08584030642521	0.01	0.211	0.0209072480840416	Leucocytes_11
tsc22d113	5.03449781568816e-07	-1.17596390113739	0.031	0.273	0.0217475202144282	Leucocytes_11
yjefn316	5.39812104472684e-07	-1.13265339876286	0.01	0.21	0.0233182634769065	Leucocytes_11
ndufa89	5.7190836402673e-07	-1.1052490202683	0.01	0.242	0.0247047256008626	Leucocytes_11
prrt116	5.83010079944591e-07	-1.04114811609891	0.01	0.2	0.0251842864233665	Leucocytes_11
syt1a14	5.9009962216886e-07	-1.21195420134744	0	0.192	0.0254905333788282	Leucocytes_11
ENSAMXG000000020922	6.0595806406754e-07	0.782161169434628	0.125	0.018	0.0261755704935255	Leucocytes_11
ENSAMXG0000001680210	6.25315832759176e-07	-0.670869676924125	0.479	0.667	0.0270117680276981	Leucocytes_11
ENSAMXG0000002776917	6.27755890561894e-07	0.848948480929586	0.323	0.12	0.0271171712046021	Leucocytes_11
atp5fa19	6.52831690216386e-07	-0.83699192801936	0.167	0.418	0.0282003705222772	Leucocytes_11
batf3	6.57683478519983e-07	0.598796335264009	0.125	0.018	0.0284099532216277	Leucocytes_11
ndufa310	6.61892985353321e-07	-0.867206148779275	0.052	0.271	0.0285917912883074	Leucocytes_11
cyc18	6.62586678473242e-07	-1.0946021893741	0.01	0.238	0.0286217567500086	Leucocytes_11
tmsb217	6.80552702908766e-07	-1.38443453743398	0	0.229	0.02939783510755	Leucocytes_11
rex1bd4	6.90714947828723e-07	0.766866590871979	0.188	0.043	0.0298368136013574	Leucocytes_11
bida2	7.15780681115571e-07	0.45662288211613	0.146	0.037	0.0309195780821493	Leucocytes_11
ENSAMXG000000122303	7.30117653151336e-07	0.473652625375419	0.135	0.032	0.0315388922631782	Leucocytes_11
ndfip1l14	7.37014738813112e-07	-0.81261585295063	0.146	0.363	0.03183682567251	Leucocytes_11
phyhipla16	7.84536267899546e-07	-1.20982830480068	0	0.179	0.0338896131644567	Leucocytes_11
fez116	8.46676518569274e-07	-1.12497808508433	0.01	0.221	0.0365738855726369	Leucocytes_11
add3b17	8.53957353944228e-07	-1.30859684910331	0.01	0.185	0.0368883958183288	Leucocytes_11
fosl1a15	8.78831542024165e-07	-1.41258493049087	0.021	0.216	0.0379628861208179	Leucocytes_11
stxbp1a15	9.04030802578225e-07	-1.03549527612635	0	0.179	0.0390514185789716	Leucocytes_11
ncalda16	9.61149196135695e-07	-1.16329523084465	0.01	0.221	0.0415187618254736	Leucocytes_11
SCD513	9.75030645145184e-07	-1.05545791414835	0.01	0.211	0.0421183987783365	Leucocytes_11
fscn1a14	9.96731153987158e-07	-0.999029694883369	0.062	0.277	0.0430557956587833	Leucocytes_11
bhlhe4112	9.97682994553351e-07	-1.26939342169902	0.031	0.213	0.0430969123157211	Leucocytes_11
psap16	1.02052704552509e-06	-1.07813303305315	0.198	0.456	0.0440837067855474	Leucocytes_11
pkma11	1.02268069271123e-06	-0.972584321405023	0.073	0.305	0.044176737883047	Leucocytes_11
plcxd315	1.03011150623442e-06	-1.08914877795511	0.021	0.204	0.0444977267348081	Leucocytes_11
ENSAMXG000000127898	1.0412888426323e-06	-0.978451426957852	0	0.185	0.0449805541351874	Leucocytes_11
fam219ab13	1.0412888426323e-06	-1.0468393263358	0	0.192	0.0449805541351874	Leucocytes_11
ENSAMXG0000001081716	1.0412888426323e-06	-1.14251421561228	0	0.183	0.0449805541351874	Leucocytes_11
ENSAMXG0000000936713	1.07004128017777e-06	-1.20266715283172	0.01	0.234	0.0462225731798391	Leucocytes_11
eef1b215	1.07647871952486e-06	0.667551726581183	0.469	0.232	0.0465006512473152	Leucocytes_11
cd9a17	1.08834062181315e-06	-1.07610493469616	0.094	0.316	0.0470130498404627	Leucocytes_11
NDUFB114	1.10652275822648e-06	-1.04463126757477	0.115	0.336	0.0477984635871093	Leucocytes_11
gad1b18	1.19888519732241e-06	-1.58279849935306	0	0.177	0.051788243868736	Leucocytes_11
eif4a210	1.2426329052376e-06	-1.02508682419311	0.083	0.315	0.0536780136075488	Leucocytes_11
NHLRC315	1.26689918510754e-06	-1.02716235401017	0.021	0.231	0.0547262440990902	Leucocytes_11
ubp14	1.37895463917108e-06	-0.603229807624549	0.406	0.623	0.0595667035482731	Leucocytes_11
calr9	1.37976265528298e-06	-1.09348549320825	0	0.201	0.059601607420259	Leucocytes_11
sv2a14	1.37976375587404e-06	-1.20367125728123	0	0.171	0.0596016549624907	Leucocytes_11
lamp17	1.44249859916416e-06	-1.02500669688847	0.031	0.258	0.0623116119880941	Leucocytes_11
ENSAMXG000000156222	1.57207175806193e-06	0.607977385399949	0.115	0.019	0.0679087837330012	Leucocytes_11
dnajc5aa12	1.61078325268428e-06	-1.21411800727746	0.042	0.291	0.0695810041662027	Leucocytes_11
ENSAMXG0000001677111	1.64738426562364e-06	-1.12881956034986	0.031	0.254	0.0711620581221443	Leucocytes_11
ENSAMXG0000002846517	1.66155797335066e-06	0.507230530011779	0.271	0.109	0.0717743197748287	Leucocytes_11
ptp4a115	1.66415763203873e-06	-0.972385706811025	0.073	0.31	0.0718866172311771	Leucocytes_11
rtn4rl2a17	1.67391849919728e-06	-2.09079820462641	0.021	0.216	0.072308257409825	Leucocytes_11
aco29	1.68048079725321e-06	-0.807742286230795	0.021	0.213	0.072591728998947	Leucocytes_11
rpl22l117	1.80056741247362e-06	0.646013242221465	0.406	0.231	0.0777791105166228	Leucocytes_11
hint111	1.85880465717475e-06	-0.905832697170215	0.156	0.392	0.0802947847759777	Leucocytes_11
elavl217	1.98330152533498e-06	-1.04218564432494	0.021	0.227	0.085672675989895	Leucocytes_11
gabarapa8	2.04220558994629e-06	-0.755950545938968	0.375	0.571	0.0882171548689099	Leucocytes_11
srsf5b12	2.06843252807754e-06	-0.875752482831025	0.073	0.262	0.0893500799153656	Leucocytes_11
ENSAMXG0000001114016	2.09804510819354e-06	-1.03484551642663	0	0.181	0.0906292545386364	Leucocytes_11
atp6v1b217	2.09804676615264e-06	-1.0883822902522	0	0.183	0.0906293261574956	Leucocytes_11
tnfrsf181	2.11380679022841e-06	0.590033786955432	0.125	0.02	0.0913101119174968	Leucocytes_11
dusp518	2.13523454899573e-06	-1.32046253260054	0.042	0.25	0.0922357268129684	Leucocytes_11
si:ch211-160e1.512	2.2572588406462e-06	-1.23900819260452	0.01	0.224	0.0975068101393941	Leucocytes_11
ldha14	2.37601387280477e-06	-0.966047088332942	0.042	0.253	0.102636671263548	Leucocytes_11
gdi18	2.41063770583353e-06	-1.04920043507401	0	0.189	0.104132316978891	Leucocytes_11
pim113	2.50949910342109e-06	-1.24400079855629	0.042	0.254	0.108402832770481	Leucocytes_11
ndufb511	2.60794980767756e-06	-0.919841006259175	0.052	0.26	0.112655607842247	Leucocytes_11
rnd1b17	2.7686816437677e-06	-1.07108678621	0	0.185	0.119598740965833	Leucocytes_11
ppp1cb (1 of many).113	2.80926020369585e-06	-1.09607857597902	0.031	0.232	0.12135161301905	Leucocytes_11
gria3b15	2.86099914846976e-06	-1.26141157824328	0.01	0.222	0.123586580216448	Leucocytes_11
sub1b8	2.86546941643974e-06	-0.986718644656578	0.031	0.228	0.123779682381948	Leucocytes_11
ENSAMXG0000000722513	2.87613381948169e-06	-0.509316965091226	0.521	0.682	0.124240352600151	Leucocytes_11
ENSAMXG0000001444815	3.12783582826825e-06	-1.18845814639943	0.021	0.203	0.135113124273704	Leucocytes_11
PPP3CA17	3.14339689468706e-06	-1.11323068438153	0.021	0.198	0.135785315659797	Leucocytes_11
psd3l17	3.15392172265001e-06	-1.31297215794716	0.062	0.303	0.136239956653313	Leucocytes_11
galnt1616	3.17863577554335e-06	-1.04021048896451	0	0.182	0.137307529596146	Leucocytes_11
camk2n216	3.17863577554335e-06	-1.26882688605027	0	0.184	0.137307529596146	Leucocytes_11
dbi7	3.18418412552328e-06	-0.900921155220411	0.115	0.371	0.137547201670229	Leucocytes_11
got2a10	3.63194897224059e-06	-1.10288961436038	0.094	0.304	0.156889299753877	Leucocytes_11
DYNC1I1 (1 of many)15	3.64783776152974e-06	-0.922436130020477	0	0.162	0.1575756477848	Leucocytes_11
rgs5b18	3.64783776152974e-06	-1.86357254089024	0	0.176	0.1575756477848	Leucocytes_11
si:ch73-127m5.113	3.64784060886303e-06	-1.02154949976493	0	0.173	0.157575770781057	Leucocytes_11
si:dkeyp-69c1.715	3.64784345619816e-06	-1.0890334381787	0	0.187	0.157575893777392	Leucocytes_11
celf3b13	3.64784345619816e-06	-1.09540741123748	0	0.183	0.157575893777392	Leucocytes_11
ndufs711	3.76246455474117e-06	-0.856800040865578	0.104	0.331	0.162527181371154	Leucocytes_11
ENSAMXG00000005193	3.79630956738278e-06	0.859041065644705	0.115	0.01	0.163989184382234	Leucocytes_11
ndufa611	4.05353245747905e-06	-0.894682590506567	0.135	0.349	0.175100441565722	Leucocytes_11
scdb12	4.17654530643638e-06	-1.2222294844654	0.01	0.192	0.180414227602132	Leucocytes_11
grin1a (1 of many)13	4.18463855659696e-06	-1.1204668873328	0	0.172	0.180763831729319	Leucocytes_11
elf11	4.2259726349426e-06	0.524009458495128	0.115	0.026	0.182549339911616	Leucocytes_11
fmnl1a1	4.54372488111774e-06	0.328918406972116	0.104	0.022	0.196275283689643	Leucocytes_11
HADHB8	4.69021408244894e-06	-1.00086334768187	0.021	0.215	0.202603177719547	Leucocytes_11
hp1bp312	4.71871413510269e-06	-1.18856936613476	0.01	0.227	0.203834294494031	Leucocytes_11
dnajc1212	4.79854743301126e-06	-0.878239220407557	0	0.161	0.207282853463788	Leucocytes_11
nedd8l10	4.79855115574808e-06	-0.935153823710948	0	0.182	0.20728301427485	Leucocytes_11
fundc112	4.79855115574808e-06	-0.944764395933071	0	0.17	0.20728301427485	Leucocytes_11
elavl418	4.79855487848727e-06	-1.2679172735924	0	0.195	0.207283175086015	Leucocytes_11
cisd18	4.79879973019495e-06	-0.979111939325122	0.021	0.234	0.207293751945231	Leucocytes_11
atp6v1c1b15	4.8447007985252e-06	-0.918400850661675	0.021	0.23	0.209276540393893	Leucocytes_11
si:dkey-276j7.22	5.14437929131677e-06	0.478729718967617	0.135	0.032	0.22222175224701	Leucocytes_11
ip6k2b10	5.50037218085384e-06	-0.983116983363261	0	0.165	0.237599577096343	Leucocytes_11
kif3a11	5.61169421558831e-06	-0.888133329523429	0.01	0.184	0.242408355030768	Leucocytes_11
ube2na7	5.64479900140376e-06	-0.945294776781465	0.094	0.338	0.243838382463638	Leucocytes_11
zgc:1231059	6.15999742207409e-06	-0.895785138080388	0.01	0.168	0.266093408641335	Leucocytes_11
id417	6.21748360309812e-06	-1.53381370534644	0.031	0.204	0.268576639203029	Leucocytes_11
ENSAMXG0000002078510	6.30239849681784e-06	-0.95109929308265	0	0.178	0.27224470786704	Leucocytes_11
ENSAMXG0000001433314	6.98739101738602e-06	-0.919292856102325	0.042	0.267	0.301834329778024	Leucocytes_11
pcbd116	7.21855942760935e-06	-1.02269431613359	0	0.182	0.311820111594441	Leucocytes_11
necab317	7.21856497725131e-06	-1.04941499896026	0	0.165	0.311820351322325	Leucocytes_11
sumo3a13	7.45816758161413e-06	-0.943010395687643	0.208	0.45	0.322170465022986	Leucocytes_11
zgc:1715669	7.65723268281426e-06	-1.01724991183096	0.021	0.195	0.330769480199528	Leucocytes_11
syt11b12	8.22742180722254e-06	-1.02067516062525	0.01	0.193	0.355399939806592	Leucocytes_11
zgc:19498114	8.26474631188686e-06	-0.775799580098541	0	0.134	0.357012246434577	Leucocytes_11
eno1b13	8.26474631188686e-06	-0.918194434751324	0	0.158	0.357012246434577	Leucocytes_11
zgc:19467818	8.26475264681506e-06	-1.08746053458306	0	0.162	0.35701252008447	Leucocytes_11
spina6	8.29527643094651e-06	-0.904488149489741	0.021	0.2	0.358331055987596	Leucocytes_11
hlfb15	8.41998982523581e-06	-1.02328318917736	0.01	0.15	0.363718300480711	Leucocytes_11
ENSAMXG0000000796614	8.43823264541963e-06	-1.04341668611381	0.021	0.204	0.364506335584192	Leucocytes_11
hnrnpaba9	8.44469429584716e-06	-0.674168674865673	0.333	0.524	0.36478545949771	Leucocytes_11
tmbim410	8.53845589688957e-06	-0.816489244149407	0.031	0.214	0.368835679377939	Leucocytes_11
tomm2211	9.39544132721152e-06	-0.879670752322111	0.021	0.203	0.405854879011556	Leucocytes_11
smim710	9.41544693505453e-06	-0.595295793206613	0.094	0.285	0.406719061253551	Leucocytes_11
def810	9.45894979222713e-06	-0.821096966228432	0	0.144	0.408598254174835	Leucocytes_11
gpx4b11	9.48725570837099e-06	-0.998135604400298	0.094	0.32	0.409820984834502	Leucocytes_11
sdcbp15	9.577171156558e-06	-1.07914539136456	0.01	0.198	0.413705062449836	Leucocytes_11
anxa11a1	1.00064828593081e-05	0.523918325894616	0.198	0.064	0.432250040073531	Leucocytes_11
epdr114	1.0821600287137e-05	-0.950988306886379	0	0.17	0.467460667603457	Leucocytes_11
adcyap1r1b16	1.0821600287137e-05	-1.03242795670915	0	0.174	0.467460667603457	Leucocytes_11
slc20a213	1.0821600287137e-05	-1.12069272919991	0	0.187	0.467460667603457	Leucocytes_11
ssr17	1.09387286071098e-05	-0.828679385399223	0.083	0.289	0.472520259641324	Leucocytes_11
fam50a7	1.13214965237245e-05	-0.868675857732983	0.01	0.168	0.489054685335329	Leucocytes_11
ppp2cb9	1.18516719889141e-05	-0.902761059568623	0.104	0.359	0.511956674905123	Leucocytes_11
eif1b13	1.24332791128826e-05	-0.663354771933174	0.427	0.62	0.537080357839192	Leucocytes_11
ENSAMXG0000000083310	1.28034663128851e-05	-0.759024893897246	0.271	0.445	0.553071334317698	Leucocytes_11
sept9b1	1.28550074809459e-05	0.378768906652889	0.125	0.031	0.555297758154419	Leucocytes_11
fundc26	1.28778767012452e-05	-0.762005249821068	0.125	0.333	0.556285639863691	Leucocytes_11
zgc:7705610	1.36011983857566e-05	-0.877702008015722	0.01	0.174	0.587530966669527	Leucocytes_11
ENSAMXG0000001754516	1.38023238576208e-05	-0.775780673737598	0.01	0.153	0.596218983677646	Leucocytes_11
elob.113	1.40664636997065e-05	-0.848269755807234	0.083	0.264	0.607629032436223	Leucocytes_11
cadpsb9	1.41481279488425e-05	-0.902703194776715	0	0.148	0.61115668300615	Leucocytes_11
scrn215	1.41481386654834e-05	-0.766183088247533	0	0.135	0.611157145932885	Leucocytes_11
fosaa14	1.41481386654834e-05	-1.06792267379655	0	0.16	0.611157145932885	Leucocytes_11
necab117	1.41481493821308e-05	-1.07006403694127	0	0.158	0.611157608859902	Leucocytes_11
nfkbie13	1.43861288986457e-05	0.667323971457782	0.26	0.106	0.621437610034796	Leucocytes_11
cadm411	1.47133029299264e-05	-1.10483505231946	0.01	0.197	0.635570546664031	Leucocytes_11
slc32a117	1.4781360114419e-05	-1.08988404351588	0.01	0.16	0.638510412862556	Leucocytes_11
apbb19	1.49178351564483e-05	-0.930697785611419	0.021	0.193	0.644405725253099	Leucocytes_11
spock216	1.49183351126197e-05	-1.04732454960424	0.01	0.194	0.644427321859833	Leucocytes_11
uqcrb10	1.61478485816074e-05	-0.650048957961938	0.25	0.466	0.697538615179695	Leucocytes_11
rasd117	1.62441444487535e-05	-1.45376346483094	0.01	0.181	0.701698307752806	Leucocytes_11
ndufs37	1.68904442991905e-05	-0.796814573285671	0.01	0.168	0.729616522392133	Leucocytes_11
ppme111	1.71036897188953e-05	-0.888534071860081	0.042	0.198	0.738828084787121	Leucocytes_11
ndufs611	1.75128675945382e-05	-0.958447626470543	0.073	0.294	0.756503341481267	Leucocytes_11
ENSAMXG0000002599817	1.81225475715732e-05	-0.98098489865158	0.021	0.188	0.782839687449249	Leucocytes_11
UQCRFS17	1.82399281027341e-05	-0.891501601333513	0.146	0.357	0.787910174253804	Leucocytes_11
actr1014	1.82864956571034e-05	-0.801831250259896	0.01	0.146	0.789921752899894	Leucocytes_11
cdh214	1.8469824588975e-05	-1.04611595660551	0	0.171	0.797841012769953	Leucocytes_11
