## Supplementary material for "Gene family evolution underlies cell type diversification in the hypothalamus of teleosts": Integrated_ast.name.markers.csv (part 3 of 3)

	p_val	avg_logFC	pct.1	pct.2	p_val_adj	cluster
paip2b8	1.9450986299416e-05	-0.674422894439959	0.135	0.317	0.840224255175873	Leucocytes_11
NAP1L17	1.96518030477502e-05	-0.943692748396048	0.052	0.287	0.848898936253664	Leucocytes_11
ndufv27	1.96919725865173e-05	-0.75902471781314	0.052	0.23	0.850634139819787	Leucocytes_11
nptxrb17	2.02676228407849e-05	-0.98524790176136	0.01	0.181	0.875500503853385	Leucocytes_11
fam234b16	2.03607754604402e-05	-0.813620339850213	0.01	0.158	0.879524417564635	Leucocytes_11
tspan18a15	2.10914421747603e-05	-1.04149105307881	0	0.155	0.911087027623119	Leucocytes_11
ENSAMXG0000002529216	2.1091458011473e-05	-1.19526219298092	0	0.153	0.9110877117216	Leucocytes_11
ndufa1010	2.20362954608351e-05	-0.779577367673548	0.062	0.224	0.951901855021693	Leucocytes_11
si:ch211-153j24.316	2.33526737994593e-05	-0.828043536677397	0.01	0.154	1	Leucocytes_11
ap2b113	2.39373693019571e-05	-1.13256423219404	0.021	0.199	1	Leucocytes_11
fam102bb15	2.40764014518931e-05	-0.95466879145546	0	0.161	1	Leucocytes_11
olfm1a14	2.40764194777736e-05	-1.04572930695439	0	0.156	1	Leucocytes_11
egr116	2.48053073432953e-05	-1.14603425527871	0.135	0.316	1	Leucocytes_11
si:ch211-222l21.114	2.50168968437952e-05	-0.575694436471197	0.594	0.688	1	Leucocytes_11
ENSAMXG0000001763712	2.5038501357616e-05	-0.842868734138534	0.01	0.155	1	Leucocytes_11
rgs415	2.66171498860583e-05	-1.88813406387643	0.021	0.172	1	Leucocytes_11
fgf13a17	2.74739348005156e-05	-0.886793172530923	0	0.144	1	Leucocytes_11
brinp114	2.74739348005156e-05	-0.935603456161557	0	0.15	1	Leucocytes_11
pygmb11	2.74739553111313e-05	-0.846104732992919	0	0.147	1	Leucocytes_11
vat1l14	2.74739553111313e-05	-0.990582023563929	0	0.154	1	Leucocytes_11
camk2g214	2.74739553111313e-05	-1.05447365561626	0	0.175	1	Leucocytes_11
nr2f1a16	2.74739553111313e-05	-1.11235955827557	0	0.155	1	Leucocytes_11
ENSAMXG0000001894616	2.74739758217591e-05	-0.843687217130854	0	0.141	1	Leucocytes_11
trappc15	2.74936276435072e-05	-0.656813598059531	0.021	0.165	1	Leucocytes_11
adcyap1b16	2.84163440572578e-05	-2.15430878911199	0.01	0.164	1	Leucocytes_11
gabra113	2.86082926229103e-05	-0.87164296933489	0.021	0.174	1	Leucocytes_11
etfa8	2.86731086652876e-05	-0.826005154913538	0.073	0.24	1	Leucocytes_11
nrxn3a17	2.93962179048985e-05	-0.943778758845913	0.01	0.146	1	Leucocytes_11
si:dkeyp-80c12.1014	2.94478568768576e-05	-0.906586900863779	0.115	0.348	1	Leucocytes_11
si:dkey-78l4.148	2.97965178582637e-05	-0.879166908462766	0.042	0.208	1	Leucocytes_11
plk2b16	3.13397152728313e-05	-0.988545029580015	0	0.152	1	Leucocytes_11
sptbn115	3.19021599529948e-05	-0.809909148574742	0.052	0.252	1	Leucocytes_11
psmb36	3.42978734304858e-05	-0.857680451453099	0.062	0.235	1	Leucocytes_11
NDUFB89	3.43170342587436e-05	-0.816352345305219	0.083	0.315	1	Leucocytes_11
r3hdm115	3.53172485137269e-05	-1.11138559755668	0.021	0.182	1	Leucocytes_11
stmn1a16	3.54264094833824e-05	-1.26718372225573	0.031	0.205	1	Leucocytes_11
rundc3aa16	3.57367768949588e-05	-0.787394409858424	0	0.133	1	Leucocytes_11
pnpo7	3.57368299504754e-05	-0.847147296203943	0	0.15	1	Leucocytes_11
nkap9	3.58031747547457e-05	-0.754930130401574	0.062	0.21	1	Leucocytes_11
arpc1b2	3.60094902161636e-05	0.367178981307234	0.146	0.042	1	Leucocytes_11
ppib7	3.64602640965405e-05	-0.620305280519344	0.167	0.403	1	Leucocytes_11
zgc:16308013	3.67438703427818e-05	-0.958941822172366	0.021	0.193	1	Leucocytes_11
lypla211	3.72067475989488e-05	-0.909476743266341	0.042	0.233	1	Leucocytes_11
ginm18	3.95408140735182e-05	-0.911944979203508	0.083	0.294	1	Leucocytes_11
hnrnpabb6	3.98876113336106e-05	-0.601436831699919	0.229	0.437	1	Leucocytes_11
sdhc8	3.99927576157136e-05	-0.903011287403004	0.042	0.224	1	Leucocytes_11
denr9	4.04648460110841e-05	-0.872212095114845	0.021	0.181	1	Leucocytes_11
rad21b9	4.07364767000147e-05	-0.82234654428541	0	0.129	1	Leucocytes_11
vgf16	4.07364767000147e-05	-1.09070249043182	0	0.145	1	Leucocytes_11
btf39	4.092556109668e-05	0.640031394430158	0.458	0.254	1	Leucocytes_11
tbca6	4.22552637021646e-05	-0.783257003623634	0.021	0.216	1	Leucocytes_11
si:dkey-28b4.812	4.27615770467691e-05	-0.900847250395943	0.01	0.17	1	Leucocytes_11
ppiaa13	4.3124650145942e-05	-0.509542901401529	0.74	0.839	1	Leucocytes_11
ndufa1213	4.38124347775057e-05	-0.910481845144356	0.135	0.323	1	Leucocytes_11
lsm512	4.50179468601292e-05	-0.869693263628828	0.052	0.229	1	Leucocytes_11
itm2ba12	4.59144567453736e-05	-0.897103933371758	0.208	0.414	1	Leucocytes_11
ankrd1111	4.59145986829159e-05	-0.774110453745994	0.01	0.141	1	Leucocytes_11
si:ch211-234p18.316	4.64193772952521e-05	-1.0673288031819	0	0.167	1	Leucocytes_11
ENSAMXG000000119018	4.64194115595326e-05	-0.850755824662697	0	0.155	1	Leucocytes_11
ank3b15	4.64194115595326e-05	-0.856723020541538	0	0.139	1	Leucocytes_11
zgc:16550812	4.64194115595326e-05	-0.896444241828657	0	0.127	1	Leucocytes_11
sept5a12	4.64194458238324e-05	-0.827598861475406	0	0.143	1	Leucocytes_11
slc17a6a17	4.64194800881525e-05	-1.15229112856524	0	0.142	1	Leucocytes_11
tspan13b17	4.7178425615105e-05	-0.857604866057186	0.01	0.165	1	Leucocytes_11
ENSAMXG0000001236616	4.84751903352735e-05	-0.86533858941775	0.01	0.181	1	Leucocytes_11
celf3a12	4.8725875234257e-05	-0.901133309706114	0.01	0.152	1	Leucocytes_11
spa1718	5.26839819913291e-05	-1.74001803513144	0.031	0.169	1	Leucocytes_11
ankrd46a15	5.31300724011445e-05	-0.822571834459917	0.052	0.215	1	Leucocytes_11
upf3a15	5.33667205455726e-05	-0.846407552669657	0.01	0.152	1	Leucocytes_11
cpeb4a6	5.46863956283721e-05	-0.780676921982034	0.01	0.153	1	Leucocytes_11
stx12l12	5.47009524029686e-05	-0.700338193811197	0.01	0.121	1	Leucocytes_11
ING19	5.47010251739659e-05	-0.90023202820524	0.01	0.143	1	Leucocytes_11
oaz2a12	5.5201474147531e-05	-0.903084635106667	0.01	0.151	1	Leucocytes_11
ndufa9a9	5.52086716402348e-05	-0.875237194738736	0.021	0.176	1	Leucocytes_11
AP3B211	5.69223109620817e-05	-0.861385444601181	0.021	0.187	1	Leucocytes_11
ENSAMXG000000155536	5.73203950540447e-05	-0.671044770398296	0.042	0.189	1	Leucocytes_11
minos18	5.74155901479509e-05	-0.875380173202933	0.021	0.196	1	Leucocytes_11
HSPA1L15	5.88891810912249e-05	-0.763363711337165	0.146	0.345	1	Leucocytes_11
ENSAMXG0000001383513	5.89543582197878e-05	-0.79042157912708	0.01	0.15	1	Leucocytes_11
eif4h7	5.90902870500042e-05	-0.728063708446904	0.073	0.259	1	Leucocytes_11
slc6a1a17	6.02121453227868e-05	-0.786338748779965	0	0.124	1	Leucocytes_11
hsd17b12b11	6.02121895220931e-05	-0.915896900126411	0	0.157	1	Leucocytes_11
chmp5a11	6.02122337214241e-05	-0.758542556516576	0	0.128	1	Leucocytes_11
ndufb212	6.05095990257489e-05	-0.712677524838067	0.135	0.319	1	Leucocytes_11
sgcb10	6.07252417402156e-05	-0.879229919828071	0.01	0.164	1	Leucocytes_11
mrpl5712	6.19506216963842e-05	-0.776874043188957	0.01	0.142	1	Leucocytes_11
fbxw77	6.24861511391923e-05	-0.808101359995944	0.021	0.165	1	Leucocytes_11
mcts112	6.48108764238704e-05	-0.776663478761311	0.031	0.18	1	Leucocytes_11
ndufa130	6.49884818006246e-05	-0.691152647973178	0.104	0.274	1	Leucocytes_11
glyr19	6.56731057722137e-05	-0.664916505634834	0.031	0.172	1	Leucocytes_11
emp117	6.85416894393296e-05	-0.839475642634661	0	0.14	1	Leucocytes_11
kif1ab12	6.85417396150186e-05	-0.851631334952711	0	0.136	1	Leucocytes_11
h2afx10	6.85417396150186e-05	-0.89778430906773	0	0.14	1	Leucocytes_11
wdr139	6.85417897907357e-05	-0.712957562051586	0	0.125	1	Leucocytes_11
pde6d18	6.87606692943176e-05	-1.24895901605277	0.021	0.164	1	Leucocytes_11
atg314	6.87624506758814e-05	-0.793417215358961	0.01	0.154	1	Leucocytes_11
tnfrsf1a1	7.05191946086254e-05	0.528536438968469	0.156	0.058	1	Leucocytes_11
ENSAMXG000000188096	7.51990856355635e-05	-0.632135129990271	0.021	0.166	1	Leucocytes_11
phactr3b16	7.55955323996121e-05	-1.17488441682331	0.01	0.165	1	Leucocytes_11
ppt113	7.58098113102501e-05	-1.08104222880104	0.031	0.215	1	Leucocytes_11
ENSAMXG000000055839	7.79973769733161e-05	-0.632567328753602	0	0.105	1	Leucocytes_11
PIM313	7.79973769733161e-05	-0.969115706749224	0	0.128	1	Leucocytes_11
elmo113	7.81891875624799e-05	-1.0510007048455	0.042	0.206	1	Leucocytes_11
slc6a1b15	7.99739393390836e-05	-1.26879894631151	0.01	0.151	1	Leucocytes_11
nat912	8.14289320016127e-05	-0.799000994550863	0.01	0.159	1	Leucocytes_11
lamtor211	8.1781172460272e-05	-0.811005750360345	0.062	0.244	1	Leucocytes_11
dusp117	8.19402654942283e-05	0.376212896898043	0.292	0.151	1	Leucocytes_11
ptmaa8	8.2465887777688e-05	-0.399104695321329	0.812	0.869	1	Leucocytes_11
ensab12	8.30589484697787e-05	-0.760964216567674	0.01	0.134	1	Leucocytes_11
ENSAMXG0000002503710	8.44294928218973e-05	-1.12980825700714	0.042	0.211	1	Leucocytes_11
AP3S112	8.55650717540131e-05	-0.743025658776423	0.031	0.168	1	Leucocytes_11
psenen5	8.57375352029391e-05	-0.745665310347518	0.073	0.226	1	Leucocytes_11
SUMO211	8.60740232761466e-05	-0.645403606926614	0.073	0.234	1	Leucocytes_11
zgc:10184014	8.66873601593913e-05	-0.848540256704024	0.021	0.174	1	Leucocytes_11
btf3l412	8.79064133555845e-05	-0.742483430518353	0.073	0.25	1	Leucocytes_11
phb2b12	8.87279558031268e-05	-0.72276666487818	0	0.125	1	Leucocytes_11
pafah1b29	8.87279558031268e-05	-0.785937975912154	0	0.134	1	Leucocytes_11
atp1b3b16	9.35442247465862e-05	-1.0472631218636	0.01	0.184	1	Leucocytes_11
zgc:11031911	9.39677746991407e-05	-0.652971553862595	0.01	0.115	1	Leucocytes_11
PTPRD13	9.39677746991407e-05	-1.01955459689356	0.01	0.156	1	Leucocytes_11
lcp12	9.75006757259905e-05	0.364477189809544	0.177	0.063	1	Leucocytes_11
spryd7a13	9.90685752184361e-05	-0.65571561679296	0.135	0.321	1	Leucocytes_11
ENSAMXG0000002090914	0.000100901518986167	-0.875612384662851	0	0.134	1	Leucocytes_11
map1lc3a11	0.000100901592253747	-0.670915325722529	0	0.115	1	Leucocytes_11
NPTX118	0.000100901665521367	-1.3453740477169	0	0.142	1	Leucocytes_11
trib210	0.000107872778585113	-0.773299124569632	0.021	0.142	1	Leucocytes_11
sod16	0.000110293628562774	-0.687115142322322	0.167	0.357	1	Leucocytes_11
jpt1a11	0.000110374665907601	-0.511313222350109	0.073	0.233	1	Leucocytes_11
pabpn112	0.000112070931922255	-0.890775182963916	0.052	0.225	1	Leucocytes_11
golga79	0.000112599427778629	-0.652143870787234	0.052	0.222	1	Leucocytes_11
rsrc212	0.000112676002495162	-0.723766502594928	0.042	0.161	1	Leucocytes_11
shisa414	0.000112681767079426	-0.681140354130997	0.01	0.129	1	Leucocytes_11
slirp8	0.00011335662158923	-0.861121623656416	0.083	0.261	1	Leucocytes_11
ENSAMXG0000001209610	0.000114708026785504	-0.75982307077125	0	0.124	1	Leucocytes_11
fstl1b16	0.000114708109857036	-0.894394059116786	0	0.135	1	Leucocytes_11
csnk1e16	0.000114708192928614	-0.697440841001323	0	0.111	1	Leucocytes_11
rgs815	0.000114708192928614	-0.790736864826098	0	0.117	1	Leucocytes_11
ENSAMXG0000000688415	0.000114708192928614	-0.961843424401722	0	0.138	1	Leucocytes_11
cetn310	0.000116047285163357	-0.760418396395074	0.01	0.149	1	Leucocytes_11
sub1a6	0.000116107011861966	-0.693963525556213	0.115	0.284	1	Leucocytes_11
mat2b8	0.000117107450106663	-0.822646020658242	0.021	0.153	1	Leucocytes_11
ENSAMXG000000088409	0.000118520024180265	-0.713367272193934	0.115	0.289	1	Leucocytes_11
eif3f11	0.000118843385865979	0.332662883353744	0.531	0.38	1	Leucocytes_11
eif3ha12	0.000121087940162588	0.443418594449666	0.458	0.276	1	Leucocytes_11
h2afy211	0.000121763627295105	-0.861953218107753	0.031	0.188	1	Leucocytes_11
ENSAMXG0000001883613	0.000122338653752571	-0.845739135312083	0.01	0.135	1	Leucocytes_11
h2afy14	0.000126320230546952	-0.775704118733586	0.021	0.157	1	Leucocytes_11
cops99	0.000127160576917488	-0.891515549730385	0.042	0.203	1	Leucocytes_11
elof112	0.000127285319602155	-0.671162576646689	0.271	0.435	1	Leucocytes_11
ankrd46b12	0.000127913175223641	-0.695387747185115	0.021	0.178	1	Leucocytes_11
ttc39c13	0.000130361790756711	-0.683157011673233	0	0.108	1	Leucocytes_11
sulf2b16	0.000130361790756711	-0.971992639010238	0	0.137	1	Leucocytes_11
ENSAMXG000000063309	0.000130361884915969	-0.668686104262923	0	0.111	1	Leucocytes_11
si:ch73-209e20.58	0.000130361884915969	-0.880792501893737	0	0.13	1	Leucocytes_11
cbln114	0.000130361884915969	-1.22133130085288	0	0.113	1	Leucocytes_11
ENSAMXG0000000871212	0.000130550319949738	-0.841517658054561	0.021	0.188	1	Leucocytes_11
tpd52l2b13	0.000131670321801054	-0.583182586081198	0.073	0.238	1	Leucocytes_11
b2m2	0.000132125796153698	0.46282140241475	0.104	0.023	1	Leucocytes_11
vps2910	0.000132488715407037	-0.577045359031007	0.094	0.246	1	Leucocytes_11
ENSAMXG0000001328515	0.000133220523870313	-0.793302812868176	0.052	0.231	1	Leucocytes_11
ENSAMXG000000095878	0.000138902947046428	-0.834755572294974	0.042	0.212	1	Leucocytes_11
mgst3b4	0.000139302219483353	-0.973626889849871	0.021	0.209	1	Leucocytes_11
arl614	0.000148104363939085	-0.746951437933652	0	0.123	1	Leucocytes_11
si:zfos-1324h11.514	0.000148104470634437	-0.783659005882861	0	0.128	1	Leucocytes_11
ENSAMXG0000000439811	0.000148104470634437	-0.836393206319279	0	0.128	1	Leucocytes_11
ACYP18	0.000148104577329847	-0.694076451249502	0	0.12	1	Leucocytes_11
gpx1b16	0.000148104577329847	-0.750456004815702	0	0.126	1	Leucocytes_11
clu14	0.000149616954947834	-1.10381198488503	0.01	0.171	1	Leucocytes_11
si:ch211-113g11.613	0.0001509533153849	-0.798352131607995	0.01	0.148	1	Leucocytes_11
ENSAMXG000000087389	0.000156367590037088	-0.740602170989737	0.031	0.171	1	Leucocytes_11
dnajc612	0.000160485072821724	-0.86305074340821	0.01	0.154	1	Leucocytes_11
ENSAMXG000000202879	0.00016177440951167	-0.632349971846371	0.062	0.224	1	Leucocytes_11
ENSAMXG000000121502	0.000164044901759887	0.285000732905227	0.188	0.085	1	Leucocytes_11
pdhb7	0.00016453245111047	-0.660686728869889	0.031	0.172	1	Leucocytes_11
ccnc9	0.000164600583484575	-0.695936405432308	0.01	0.133	1	Leucocytes_11
lsm811	0.000164692201742833	-0.552583440907326	0.021	0.132	1	Leucocytes_11
si:ch1073-140o9.216	0.000168209019946725	-0.94043882160619	0	0.139	1	Leucocytes_11
ENSAMXG0000001809012	0.000168209140812286	-0.683862800850211	0	0.108	1	Leucocytes_11
si:ch211-120g10.115	0.000168209140812286	-0.779423216292573	0	0.122	1	Leucocytes_11
plppr16	0.000168209140812286	-0.801483595999772	0	0.135	1	Leucocytes_11
ENSAMXG0000000767114	0.000172075119930788	-0.706719837273322	0.01	0.135	1	Leucocytes_11
si:dkey-67c22.29	0.000174929731558862	-0.861976224806781	0.031	0.158	1	Leucocytes_11
ENSAMXG0000000717610	0.000177016971793351	-0.747186881582374	0.042	0.202	1	Leucocytes_11
rsl1d13	0.000179548878243308	0.593191594640988	0.188	0.068	1	Leucocytes_11
chgb18	0.000179979256109092	-1.76542223517556	0.021	0.149	1	Leucocytes_11
ENSAMXG0000001124215	0.000180665207691851	-0.760213886235272	0.01	0.15	1	Leucocytes_11
emc77	0.000181014034469472	-0.682423189131363	0.146	0.303	1	Leucocytes_11
mapk310	0.000182964867874408	-0.393553134931561	0.042	0.193	1	Leucocytes_11
supt4h14	0.000183012738429851	-0.592402311959182	0.073	0.22	1	Leucocytes_11
uqcrc2b13	0.000183313002375574	-0.826753744866861	0.021	0.166	1	Leucocytes_11
tecrb7	0.000184701703093167	-0.593667479255902	0.01	0.134	1	Leucocytes_11
tox311	0.000190983259388532	-0.94319948540031	0	0.136	1	Leucocytes_11
id115	0.000190983259388532	-1.51832334928359	0	0.126	1	Leucocytes_11
hmga1b11	0.000190983396267145	-0.808082288760281	0	0.138	1	Leucocytes_11
ndufb910	0.000191790442574795	-0.662893526004566	0.01	0.133	1	Leucocytes_11
junbb13	0.000193497343281266	-0.739953475334514	0.01	0.128	1	Leucocytes_11
atrx8	0.000206934471754537	-0.700075742600355	0.052	0.196	1	Leucocytes_11
tm2d18	0.000208593234101777	-0.6060684479447	0.01	0.13	1	Leucocytes_11
trappc510	0.000212165836851419	-0.641659865235521	0.021	0.144	1	Leucocytes_11
pdcl14	0.0002156708139644	-0.712028193080226	0.031	0.159	1	Leucocytes_11
ENSAMXG0000000561614	0.000216774208504673	-0.823679243596722	0	0.12	1	Leucocytes_11
dixdc1a15	0.000216774363474344	-0.682016680655002	0	0.112	1	Leucocytes_11
ENSAMXG0000002035613	0.000216774518444095	-0.774852674883044	0	0.126	1	Leucocytes_11
snapc513	0.000219703705853663	-0.613863828031926	0.115	0.283	1	Leucocytes_11
ccni12	0.000219862801609688	0.341224177460909	0.76	0.575	1	Leucocytes_11
dcaf53	0.000220487045975302	0.317663479515526	0.177	0.095	1	Leucocytes_11
EIF5AL115	0.000232058243525527	-0.772191179628993	0.01	0.141	1	Leucocytes_11
spryd7b13	0.00023968330736406	-0.69536665075604	0.01	0.148	1	Leucocytes_11
tubb4b6	0.000242041148469789	-0.780430083218763	0.156	0.344	1	Leucocytes_11
nfybb9	0.000245973812864548	-0.742322502630112	0	0.123	1	Leucocytes_11
cetn216	0.000245973812864548	-0.764056733317827	0	0.12	1	Leucocytes_11
dkk3a13	0.000245973812864548	-0.852845987432064	0	0.142	1	Leucocytes_11
oprd1a15	0.000245973812864548	-0.857795992928578	0	0.102	1	Leucocytes_11
pcloa15	0.000245973988268263	-0.736879935515605	0	0.117	1	Leucocytes_11
kcnip1b16	0.000245973988268263	-0.793283879390741	0	0.125	1	Leucocytes_11
atp1a3b16	0.000245973988268263	-0.998886207647936	0	0.124	1	Leucocytes_11
cope9	0.000247229388307156	-0.676948939891194	0.073	0.229	1	Leucocytes_11
chka8	0.000247717755310079	-0.600064975086315	0.01	0.114	1	Leucocytes_11
PSMB67	0.000250056905313702	-0.679949823801057	0.115	0.283	1	Leucocytes_11
stxbp5a13	0.000255482753665758	-0.710244889080459	0.01	0.133	1	Leucocytes_11
ldhba10	0.000256084080730616	-0.532749208913961	0.333	0.539	1	Leucocytes_11
trmt9b12	0.000258879990688015	-0.68027462005066	0.01	0.125	1	Leucocytes_11
ENSAMXG0000000032111	0.000261574653730932	-0.623608555323736	0.073	0.212	1	Leucocytes_11
ncf12	0.00027395706448658	0.412143941398283	0.115	0.03	1	Leucocytes_11
coq711	0.000279022963665894	-0.638669029556122	0	0.109	1	Leucocytes_11
rap2ab11	0.000279023162144375	-0.657203085772301	0	0.108	1	Leucocytes_11
ostc9	0.000281017593294513	-0.605071405867946	0.021	0.166	1	Leucocytes_11
eif4g2b8	0.000282718094601251	-0.930524020478301	0.031	0.193	1	Leucocytes_11
atp2b1a11	0.000282818103474662	-0.925238768458883	0.073	0.252	1	Leucocytes_11
proza8	0.000285759285058626	-0.688890379834054	0.01	0.129	1	Leucocytes_11
snapin10	0.000286172570482181	-0.742948296819219	0.01	0.142	1	Leucocytes_11
pdia35	0.000286192263195303	-0.726444017059434	0.104	0.318	1	Leucocytes_11
prdx517	0.000290180774741478	-0.98911670586433	0.125	0.272	1	Leucocytes_11
sept616	0.000295165203673474	-0.811120064429517	0.031	0.178	1	Leucocytes_11
ldb2b14	0.000300702297146833	-0.667859439494309	0.01	0.107	1	Leucocytes_11
spcs33	0.000300729787847445	-0.551069984365472	0.042	0.179	1	Leucocytes_11
ndufb610	0.000304190385707084	-0.781937290158207	0.031	0.199	1	Leucocytes_11
si:dkey-92j12.616	0.000304732428027246	-0.786236106430891	0.01	0.133	1	Leucocytes_11
wbp2nl8	0.000308082040288533	-0.573984064739191	0.083	0.23	1	Leucocytes_11
pfdn65	0.000312754207996631	-0.658911272265298	0.031	0.171	1	Leucocytes_11
ENSAMXG000000124425	0.000313338813837616	-0.541543154972752	0.01	0.134	1	Leucocytes_11
mut10	0.000316419310516326	-0.653118731534334	0	0.109	1	Leucocytes_11
nucks1a7	0.000316419535045721	-0.813858813507826	0	0.133	1	Leucocytes_11
rab5c10	0.000319367121409951	-0.568102824214889	0.083	0.222	1	Leucocytes_11
acsl4a8	0.000319440006499115	-0.677891856004105	0.115	0.282	1	Leucocytes_11
smad25	0.000323775552673058	-0.745943811255418	0.01	0.146	1	Leucocytes_11
gdi214	0.000324726639056949	-0.824791412548533	0.083	0.253	1	Leucocytes_11
ctbp2a11	0.000329973563402935	-0.651396613237585	0.021	0.123	1	Leucocytes_11
ENSAMXG0000000919316	0.000330958503825911	-0.752250054945558	0.01	0.14	1	Leucocytes_11
hypk9	0.000334925485776906	-0.733344638391069	0.021	0.158	1	Leucocytes_11
ccnd115	0.000350721644923033	-0.86469640097597	0.042	0.167	1	Leucocytes_11
cadm2b14	0.000352531118811629	-0.755598094145785	0.01	0.121	1	Leucocytes_11
rexo41	0.000355506338217575	0.343419810176435	0.115	0.05	1	Leucocytes_11
trappc28	0.000355732675849739	-0.597947924587423	0.021	0.167	1	Leucocytes_11
nptnb16	0.000357156924354445	-0.700254465604732	0.031	0.153	1	Leucocytes_11
nckap17	0.000358723529959835	-0.652100943935885	0	0.108	1	Leucocytes_11
SDC315	0.000358723783893664	-0.732353995501909	0	0.114	1	Leucocytes_11
mdh1ab9	0.000358723783893664	-0.778215628401324	0	0.135	1	Leucocytes_11
sinhcaf15	0.000358723783893664	-0.872873157511769	0	0.119	1	Leucocytes_11
plk317	0.000362697415001837	-0.809216051842607	0.031	0.148	1	Leucocytes_11
fscn1b15	0.000373084918418428	-0.688557672678667	0.021	0.152	1	Leucocytes_11
park712	0.000382303994061667	-0.536564446051875	0.031	0.166	1	Leucocytes_11
cebpb1	0.000387404074097884	0.34764271038015	0.167	0.066	1	Leucocytes_11
ENSAMXG0000002784213	0.000390421182899726	-0.637011508415817	0.021	0.123	1	Leucocytes_11
soul310	0.000392817581090829	-0.586164488073633	0.042	0.17	1	Leucocytes_11
arl6ip110	0.000394737229180505	-0.413834242600998	0.26	0.431	1	Leucocytes_11
bin2b	0.000396578175562524	0.440331669058699	0.115	0.032	1	Leucocytes_11
fnbp48	0.000398255115332095	-0.924026676291063	0.031	0.183	1	Leucocytes_11
ncam212	0.000403740315323829	-0.565409287498507	0.01	0.133	1	Leucocytes_11
slc35f114	0.000406275236046098	-0.73563071841635	0.01	0.136	1	Leucocytes_11
ptgesl8	0.000406567401579554	-0.680711656223148	0	0.117	1	Leucocytes_11
trioa14	0.000406567688695971	-0.802108471945159	0	0.122	1	Leucocytes_11
nell2a13	0.000406567688695971	-0.813313638043339	0	0.119	1	Leucocytes_11
ccl4416	0.000406567688695971	-0.821617389531003	0	0.125	1	Leucocytes_11
ENSAMXG000000102032	0.000407100490012843	0.269859808042781	0.135	0.04	1	Leucocytes_11
arf2a8	0.00040750206937708	-0.805096591229622	0.125	0.328	1	Leucocytes_11
ddost6	0.000411794219837273	-0.685398519515717	0.052	0.176	1	Leucocytes_11
capzb8	0.000416056636977798	-0.586634719316936	0.146	0.328	1	Leucocytes_11
pclob14	0.000417087410503407	-0.694073059018722	0.01	0.129	1	Leucocytes_11
reep514	0.000422331398401536	-0.622838207977586	0.177	0.371	1	Leucocytes_11
bckdhb6	0.000430040827078187	-0.699023832481905	0.01	0.142	1	Leucocytes_11
ENSAMXG0000002876313	0.000432419124575357	-0.973944905523057	0.042	0.181	1	Leucocytes_11
spred111	0.000436449011395579	-0.815896057988291	0.021	0.149	1	Leucocytes_11
si:dkey-42i9.613	0.000439570133590543	0.48659553381589	0.24	0.114	1	Leucocytes_11
anks1b14	0.000447999010751707	-0.762923284753849	0.01	0.134	1	Leucocytes_11
hmgn311	0.000451144270386435	-0.565002041928813	0.188	0.377	1	Leucocytes_11
ENSAMXG0000001020111	0.000457222423071103	0.800489102779642	0.24	0.136	1	Leucocytes_11
sdhb10	0.000457479127140945	-0.607682011389442	0.052	0.197	1	Leucocytes_11
dynll113	0.00046066271676307	-0.725801592063272	0	0.118	1	Leucocytes_11
map1sb9	0.000460663041318018	-0.706717042167763	0	0.114	1	Leucocytes_11
COPS66	0.000464360439066795	-0.532499774699274	0.052	0.203	1	Leucocytes_11
sod213	0.000466819912664339	-0.564096847865054	0.073	0.215	1	Leucocytes_11
ENSAMXG000000207388	0.000492196888669892	-0.655985671998336	0.042	0.169	1	Leucocytes_11
camk2n1a13	0.00049720974051978	-0.993768073859582	0.021	0.156	1	Leucocytes_11
idh212	0.000499287863529462	-0.699824646250985	0.052	0.172	1	Leucocytes_11
sept29	0.000500415260610895	0.482112736644868	0.219	0.106	1	Leucocytes_11
cnih15	0.000502575453945085	-0.614216620503486	0.021	0.135	1	Leucocytes_11
fdft19	0.000507414253335281	-0.659840652251251	0.01	0.112	1	Leucocytes_11
eif5a8	0.000508678549257272	0.370861288982618	0.844	0.701	1	Leucocytes_11
ctss2.13	0.000509003042050569	0.278848348946351	0.188	0.067	1	Leucocytes_11
yipf45	0.000510745248260337	-0.553181503388151	0.042	0.154	1	Leucocytes_11
ppp2r1ba8	0.000512845638111213	-0.549430690502024	0.01	0.13	1	Leucocytes_11
si:ch211-195b13.115	0.000514183518712583	-0.934561812853474	0.062	0.218	1	Leucocytes_11
dnajc157	0.000518631871806765	-0.611116497222197	0.021	0.138	1	Leucocytes_11
pcnp10	0.000519817265801361	-0.558401609371662	0.104	0.282	1	Leucocytes_11
inpp5jb12	0.000521810932239195	-0.64438260803887	0	0.104	1	Leucocytes_11
ganab6	0.000521811665812987	-0.659561890919663	0	0.111	1	Leucocytes_11
lhfpl315	0.000521811665812987	-0.767090580627842	0	0.122	1	Leucocytes_11
f3a18	0.000527886622335249	-1.74990470662158	0.01	0.133	1	Leucocytes_11
ube2g210	0.000529379465546971	-0.66704476766892	0.052	0.208	1	Leucocytes_11
lrpap17	0.000529397478335193	-0.685132995767364	0.021	0.145	1	Leucocytes_11
ndufv15	0.000529534472784265	-0.495018838784907	0.062	0.201	1	Leucocytes_11
ier3ip110	0.00053118706359172	-0.673273338393721	0.104	0.286	1	Leucocytes_11
ENSAMXG000000023096	0.00053364888336461	-0.64814799864609	0.021	0.12	1	Leucocytes_11
prickle2a17	0.000546045791502505	-0.675990956136304	0.01	0.118	1	Leucocytes_11
ENSAMXG000000278072	0.000546307862525276	0.467769940373929	0.104	0.035	1	Leucocytes_11
hprt1l10	0.000548426406258678	-0.567493740583836	0.01	0.113	1	Leucocytes_11
ENSAMXG0000001080914	0.000557978196810174	0.35964780118361	0.302	0.21	1	Leucocytes_11
ENSAMXG000000041249	0.000567025524844476	-0.609489801626549	0.031	0.16	1	Leucocytes_11
ddx613	0.00056903702174874	-0.729662392824101	0.01	0.119	1	Leucocytes_11
fbxl510	0.000571543754706859	-0.7031574919574	0.01	0.118	1	Leucocytes_11
uqcr1011	0.00057331309746577	-0.771494122555186	0.104	0.262	1	Leucocytes_11
pag114	0.000574060767109141	-0.81664571139959	0.01	0.133	1	Leucocytes_11
zgc:1750668	0.000578686276245625	-0.643453439389995	0.01	0.119	1	Leucocytes_11
tomm57	0.000581616692276065	-0.629782785698431	0.052	0.186	1	Leucocytes_11
PCDH1011	0.000590916275752469	-0.697555197311364	0	0.106	1	Leucocytes_11
sdha10	0.000603737029223902	-0.824852754917809	0.083	0.269	1	Leucocytes_11
syap17	0.000611818882615944	-0.475409042782489	0.042	0.163	1	Leucocytes_11
tcea16	0.000614100675039939	-0.619958341922787	0.042	0.176	1	Leucocytes_11
psmb76	0.000629314282699495	-0.686027943690944	0.062	0.234	1	Leucocytes_11
soul49	0.00062935414053948	-0.610554739669464	0.01	0.107	1	Leucocytes_11
rbbp46	0.000634870828858716	-0.714154564062348	0.01	0.13	1	Leucocytes_11
ENSAMXG000000167338	0.000636760685797834	-0.537571330838479	0.01	0.11	1	Leucocytes_11
magoh11	0.000645206140411744	-0.8014028301143	0.125	0.267	1	Leucocytes_11
cnbpa8	0.000647818066983509	-0.486472458057036	0.302	0.48	1	Leucocytes_11
mrps3411	0.000668995227421958	-0.62232886466847	0	0.104	1	Leucocytes_11
kif3cb13	0.000668995227421958	-0.641499308920377	0	0.103	1	Leucocytes_11
kifap3a11	0.000668995227421958	-0.761694072052041	0	0.127	1	Leucocytes_11
dtnbp1b17	0.000680319647949782	-0.766188498541123	0.021	0.153	1	Leucocytes_11
napaa8	0.000689569424151217	-0.531310769820447	0.01	0.103	1	Leucocytes_11
snrpe8	0.000693620991355382	-0.714109135993797	0.062	0.2	1	Leucocytes_11
sec628	0.000696911814145734	-0.603509770729924	0.031	0.146	1	Leucocytes_11
HDAC28	0.000698595806943014	-0.560838467884711	0.01	0.11	1	Leucocytes_11
mmgt16	0.000702870471407731	-0.616754715053375	0.021	0.133	1	Leucocytes_11
ENSAMXG0000002881517	0.000704674544401577	-0.827594094036122	0.01	0.118	1	Leucocytes_11
hsp90b115	0.000706888217238892	-0.853712790204816	0.042	0.18	1	Leucocytes_11
acsl1a12	0.000716979744052585	-0.584803080749345	0.01	0.116	1	Leucocytes_11
ENSAMXG000000050747	0.000737353494377707	-0.70543825563713	0.01	0.126	1	Leucocytes_11
gid8b10	0.000752208659842137	-0.470146379976432	0.021	0.129	1	Leucocytes_11
hdac19	0.000757192115930412	-0.629987405238803	0	0.101	1	Leucocytes_11
pfn27	0.000757192644610489	-0.637521404077373	0	0.106	1	Leucocytes_11
ilf24	0.000757192644610489	-0.665870277712751	0	0.108	1	Leucocytes_11
zfhx416	0.000757192644610489	-0.853954789823502	0	0.111	1	Leucocytes_11
ndufb710	0.000775199090355023	-0.493725642090749	0.167	0.319	1	Leucocytes_11
nap1l4a7	0.000789970454330045	-0.651848375142425	0.021	0.125	1	Leucocytes_11
ENSAMXG0000001682412	0.000809308728604773	-0.742260324494673	0.021	0.156	1	Leucocytes_11
mrpl536	0.000837133148495217	-0.642399435828939	0.01	0.111	1	Leucocytes_11
amph14	0.000856798621477538	-0.740528713867416	0	0.125	1	Leucocytes_11
ENSAMXG0000002748815	0.000856798621477538	-0.765126615788104	0	0.118	1	Leucocytes_11
cops813	0.000889008839394139	-0.644450359280478	0.115	0.304	1	Leucocytes_11
cntn1b13	0.00089273519951558	-0.716268057290066	0.01	0.136	1	Leucocytes_11
pcmt11	0.00089676979659442	-0.691101040919709	0.021	0.144	1	Leucocytes_11
acot76	0.000902284942944608	-0.540329466841829	0.031	0.135	1	Leucocytes_11
rybpa9	0.000923354689373407	-0.666978365483351	0.031	0.165	1	Leucocytes_11
ENSAMXG000000038639	0.00092523909962787	-0.642518143303328	0.01	0.123	1	Leucocytes_11
u2af17	0.000926602048551421	-0.392271859662706	0.083	0.214	1	Leucocytes_11
phb8	0.00095691730258428	-0.751754131842089	0.042	0.182	1	Leucocytes_11
tardbpl9	0.00096583765191787	-0.578316243329465	0.021	0.144	1	Leucocytes_11
ddit317	0.00097505681586644	-0.939688094735107	0.198	0.326	1	Leucocytes_11
ube2c.15	0.000978538245412338	-0.475608722661154	0.021	0.122	1	Leucocytes_11
cacnb4b15	0.00098724956392198	-0.549091841706229	0.01	0.101	1	Leucocytes_11
tsg101a11	0.000999500581691848	-0.54198088735745	0.031	0.127	1	Leucocytes_11
commd310	0.0010403045245034	-0.56366618002715	0.021	0.111	1	Leucocytes_11
tomm20b12	0.00105409118023414	-0.599620385477791	0.083	0.218	1	Leucocytes_11
kpna47	0.0010654194632076	-0.725097849946547	0.021	0.126	1	Leucocytes_11
ythdf17	0.00108300149102015	-0.738591098068099	0.021	0.129	1	Leucocytes_11
tnrc515	0.00108377459964326	-0.628985959932526	0.031	0.136	1	Leucocytes_11
stau18	0.00108743887680453	-0.685544628286487	0.021	0.13	1	Leucocytes_11
atp6v0a1b12	0.00109622651494322	-0.611742031859901	0	0.101	1	Leucocytes_11
snx46	0.00109622727551755	-0.672980819358387	0	0.109	1	Leucocytes_11
hsd17b12a13	0.00109624245969048	-0.863001023162484	0.01	0.122	1	Leucocytes_11
sdhaf411	0.00109986879299032	-0.591505279373845	0.031	0.16	1	Leucocytes_11
rab3ab12	0.00110913797205914	-0.661944545942582	0.031	0.144	1	Leucocytes_11
COMMD108	0.00110982197929724	-0.470644384125528	0.021	0.124	1	Leucocytes_11
ets215	0.00111500299859127	-0.640937143183346	0.125	0.244	1	Leucocytes_11
atcaya16	0.00122325286863007	-0.729459739547428	0.031	0.151	1	Leucocytes_11
gtf2f2a8	0.00122563479545543	-0.675614429831821	0.021	0.124	1	Leucocytes_11
cadm312	0.00123952524757827	-0.62912460246763	0	0.102	1	Leucocytes_11
vwc2l18	0.00123952524757827	-0.754457372360565	0	0.105	1	Leucocytes_11
eny29	0.0012486983576634	-0.795176583690146	0.021	0.166	1	Leucocytes_11
hmgb2b (1 of many)10	0.00125245266039449	-0.713753340129493	0.135	0.307	1	Leucocytes_11
slc1a2b18	0.00125574537238748	-1.85770550995259	0.021	0.14	1	Leucocytes_11
fam107b14	0.00127500201617834	-0.659938792950895	0.146	0.258	1	Leucocytes_11
lamp211	0.00129892626073622	-0.564373338380863	0.031	0.16	1	Leucocytes_11
u2surp8	0.00134708065277026	-0.382603568714729	0.042	0.133	1	Leucocytes_11
ddit415	0.00136016758393559	-0.914855429764034	0.042	0.17	1	Leucocytes_11
tmem25813	0.00136179055796345	-0.627485823293621	0.177	0.314	1	Leucocytes_11
anxa13l12	0.00140123112312033	-0.698737307450344	0	0.109	1	Leucocytes_11
st8sia514	0.00140123112312033	-0.748350319396738	0	0.117	1	Leucocytes_11
dbn110	0.00140123112312033	-0.790487652091222	0	0.121	1	Leucocytes_11
gprc5bb15	0.00140123112312033	-0.792581953626765	0	0.119	1	Leucocytes_11
R3HDM115	0.0014110441706314	-0.84794564984512	0.01	0.123	1	Leucocytes_11
cyr6116	0.00142329477101112	-1.26402556102375	0.01	0.108	1	Leucocytes_11
ENSAMXG0000000302712	0.0014381733598223	-0.552211698041927	0.115	0.266	1	Leucocytes_11
mrps118	0.0014394499675842	-0.526447174597685	0.031	0.116	1	Leucocytes_11
bud3112	0.00148503023250261	-0.590027259150755	0.062	0.203	1	Leucocytes_11
puf60b6	0.00150310199386669	-0.55478338254617	0.042	0.158	1	Leucocytes_11
fam96b10	0.00151829671092139	-0.67607722430226	0.031	0.149	1	Leucocytes_11
PAIP2B12	0.00151860619030606	-0.354644055938366	0.146	0.268	1	Leucocytes_11
eif1axb6	0.00152106391551535	-0.437507736054817	0.125	0.241	1	Leucocytes_11
esrra10	0.00153261728546739	-0.525853030752358	0.031	0.125	1	Leucocytes_11
psma89	0.00153275466280682	-0.815306385877211	0.042	0.202	1	Leucocytes_11
anapc1111	0.00153600825938089	-0.461485552997547	0.01	0.105	1	Leucocytes_11
NIPSNAP27	0.00156240706025251	-0.415840376965938	0.01	0.12	1	Leucocytes_11
nsfl1c7	0.00156240706025251	-0.418702097921231	0.01	0.107	1	Leucocytes_11
ap1m18	0.00157228373722356	-0.852792488610179	0.01	0.13	1	Leucocytes_11
mpzl1l9	0.00158367639945317	-0.647001220595196	0	0.102	1	Leucocytes_11
wdfy311	0.00158367749178968	-0.669344401777573	0	0.104	1	Leucocytes_11
TUBB313	0.00158367749178968	-0.82256474439727	0	0.106	1	Leucocytes_11
ngb18	0.00158367749178968	-0.920487675572346	0	0.108	1	Leucocytes_11
rnf1011	0.00163966732413241	-0.612238672849839	0.052	0.176	1	Leucocytes_11
ENSAMXG0000000803514	0.00171823721283109	-0.618495027711591	0.042	0.157	1	Leucocytes_11
cyfip28	0.00173278589268697	-0.686990743974385	0.042	0.154	1	Leucocytes_11
kidins220b12	0.0017393872909717	-0.680228176574357	0.062	0.215	1	Leucocytes_11
lsm311	0.00175172448209751	-0.686017795429552	0.042	0.162	1	Leucocytes_11
lrrc4ba14	0.00175642030239701	-0.520365759816053	0.021	0.123	1	Leucocytes_11
ENSAMXG0000002540712	0.00177526951215273	-1.40573997961922	0.208	0.355	1	Leucocytes_11
slc4a10b12	0.00178949038031776	-0.695861291403521	0	0.109	1	Leucocytes_11
ndrg3a17	0.00178949038031776	-1.19200121427229	0	0.105	1	Leucocytes_11
alas115	0.00179632385925392	-0.951935496813808	0.01	0.133	1	Leucocytes_11
FUNDC1 (1 of many)4	0.0018052381991516	-0.585938632645966	0.01	0.103	1	Leucocytes_11
sccpdhb15	0.0018365811175448	-0.6349433589122	0.01	0.112	1	Leucocytes_11
prdx37	0.00184024801778876	-0.407775307165552	0.042	0.178	1	Leucocytes_11
tspan5a5	0.00184293864984059	-0.618953870146727	0.01	0.113	1	Leucocytes_11
ypel312	0.0018661514310077	-0.498229235537516	0.073	0.207	1	Leucocytes_11
lsm713	0.00188223900267809	-0.589027509719454	0.083	0.21	1	Leucocytes_11
pdk3a9	0.00192310521185946	-0.518784992665625	0.01	0.106	1	Leucocytes_11
cap110	0.00193279622419524	-0.599122804625217	0.115	0.25	1	Leucocytes_11
ENSAMXG000000242476	0.00194469123586204	-0.548635791814395	0.062	0.193	1	Leucocytes_11
cfap366	0.00195605726803544	-0.494404348093678	0.01	0.115	1	Leucocytes_11
AATK11	0.00202162628583876	-0.791810719055147	0	0.12	1	Leucocytes_11
rap1b14	0.00204666334054587	-0.769513234383328	0.167	0.338	1	Leucocytes_11
gad1a16	0.00205132970186924	-0.793137173540035	0.021	0.124	1	Leucocytes_11
eif3ja8	0.00205430508175579	-0.626687899489087	0.01	0.106	1	Leucocytes_11
anapc136	0.00208093217264017	-0.593641634682768	0.01	0.106	1	Leucocytes_11
h1fx12	0.00210542669069522	0.343718319840085	0.479	0.293	1	Leucocytes_11
rab106	0.00215365403163961	-0.641479577864674	0.042	0.165	1	Leucocytes_11
acat17	0.00222530448642351	-0.500473178344115	0.01	0.115	1	Leucocytes_11
sybl14	0.00223611161188322	-0.504262717519596	0.021	0.113	1	Leucocytes_11
clk4a6	0.00223657615915536	-0.672097315723442	0.125	0.241	1	Leucocytes_11
NDFIP216	0.00224151843297343	-0.417592392814084	0.24	0.371	1	Leucocytes_11
DDX5 (1 of many)12	0.00224988168430023	-0.382678618864903	0.094	0.222	1	Leucocytes_11
ENSAMXG0000000160312	0.00226858936287623	-0.478265498929265	0.562	0.667	1	Leucocytes_11
hsph111	0.00227636390106937	-0.827716574262937	0.01	0.13	1	Leucocytes_11
EIF512	0.0023204246830061	-0.489899799832518	0.125	0.265	1	Leucocytes_11
ENSAMXG000000034958	0.00235764623540755	-0.6951318872584	0.031	0.149	1	Leucocytes_11
rabac19	0.00247798737520602	-0.57105534093329	0.01	0.113	1	Leucocytes_11
ENSAMXG000000029869	0.00251155941305351	-0.639378222560217	0.104	0.268	1	Leucocytes_11
gpatch816	0.00252022183999195	-0.522729159909377	0.01	0.107	1	Leucocytes_11
atp6v1ba8	0.00252207199865746	-0.278533665167021	0.031	0.126	1	Leucocytes_11
si:ch73-362m14.411	0.00253455885587463	-0.571164092383111	0.01	0.102	1	Leucocytes_11
pgrmc19	0.00257302671546719	-0.574334187292191	0.052	0.16	1	Leucocytes_11
mrpl326	0.00258852973194505	-0.541212507433613	0.031	0.131	1	Leucocytes_11
scamp18	0.00263014337166155	-0.679278054224554	0.021	0.121	1	Leucocytes_11
ENSAMXG0000001802214	0.0026421155101206	-0.499875177668207	0.073	0.199	1	Leucocytes_11
nono5	0.00265454097269469	-0.691177472160058	0.031	0.148	1	Leucocytes_11
txndc1213	0.00265812979987671	-0.733754300802635	0.021	0.15	1	Leucocytes_11
hnrpkl5	0.00267388940704775	-0.434636610228546	0.042	0.14	1	Leucocytes_11
dpy3015	0.00268435960228508	-0.508927300206221	0.062	0.18	1	Leucocytes_11
zgc:15359513	0.0027011093812641	-0.574270220648324	0.01	0.112	1	Leucocytes_11
ENSAMXG0000000689911	0.00271256225963106	-0.544012697696235	0.01	0.11	1	Leucocytes_11
trir7	0.00271943974205157	-0.557321977865996	0.021	0.114	1	Leucocytes_11
meaf610	0.0027704633886112	-0.570962746707177	0.083	0.205	1	Leucocytes_11
ogt.16	0.00284556371405776	-0.676227994019284	0.01	0.116	1	Leucocytes_11
rack110	0.00285453304281744	0.334760346139171	0.344	0.223	1	Leucocytes_11
syf211	0.00287325349788597	-0.422553233522053	0.094	0.227	1	Leucocytes_11
atg1210	0.00287952419880404	-0.568881042574063	0.052	0.167	1	Leucocytes_11
cd30214	0.00289182578445133	-0.686601907769141	0.031	0.146	1	Leucocytes_11
serp16	0.00292817152360912	-0.517739957488495	0.198	0.349	1	Leucocytes_11
rbm4.110	0.00296879745128758	-0.630534556550649	0.01	0.112	1	Leucocytes_11
fyna12	0.00303863149771318	-0.546573234547479	0.01	0.106	1	Leucocytes_11
si:zfos-169g10.39	0.00306646043760209	-0.496758272913719	0.031	0.132	1	Leucocytes_11
emc107	0.00307426311611127	-0.665838968668083	0.01	0.118	1	Leucocytes_11
mrps18c7	0.00308076577862652	-0.551903034515188	0.062	0.161	1	Leucocytes_11
isca27	0.00310066401907462	-0.585837365050368	0.042	0.174	1	Leucocytes_11
rasgef1ba8	0.00315366364541519	-0.77172069015605	0.01	0.112	1	Leucocytes_11
calr3a7	0.00316567900037172	-0.641473995730902	0.062	0.195	1	Leucocytes_11
ppp4ca8	0.00321003719512384	-0.507827482659504	0.083	0.195	1	Leucocytes_11
mrpl187	0.0032745609031498	-0.533982363928008	0.042	0.134	1	Leucocytes_11
hnrnpl26	0.0032777038179676	-0.603186065057267	0.031	0.131	1	Leucocytes_11
ENSAMXG0000002452211	0.00330117694756713	-0.657178952585219	0.125	0.236	1	Leucocytes_11
psmd35	0.00332069126706654	-0.471547308108123	0.021	0.115	1	Leucocytes_11
DYNC1H18	0.0033633729468307	-0.52232123556518	0.031	0.123	1	Leucocytes_11
si:ch211-160j14.214	0.00340655850200886	-0.772337809125025	0.01	0.129	1	Leucocytes_11
eif2s27	0.00341550664201035	-0.400471634364836	0.094	0.209	1	Leucocytes_11
psmb57	0.00341758807068705	-0.572853427303393	0.01	0.114	1	Leucocytes_11
vps26a11	0.00346105176905545	-0.569938785327555	0.01	0.112	1	Leucocytes_11
mrps217	0.00346245251503508	-0.510990001312314	0.031	0.125	1	Leucocytes_11
si:ch211-254c8.33	0.00347819361743616	0.588968857676612	0.104	0.029	1	Leucocytes_11
timm23b7	0.00352392079325971	-0.364905376424855	0.031	0.132	1	Leucocytes_11
PPP1CA5	0.00363984232541782	-0.573569118262278	0.073	0.185	1	Leucocytes_11
ufd1l5	0.00365930753037497	-0.497148802763904	0.021	0.108	1	Leucocytes_11
copb25	0.00371685042317927	-0.516343027277755	0.021	0.114	1	Leucocytes_11
morf4l18	0.00373898291907526	-0.573883970767257	0.031	0.132	1	Leucocytes_11
sf110	0.00380470014389873	-0.577634877284647	0.021	0.118	1	Leucocytes_11
ENSAMXG0000000166612	0.00382254247818157	-0.664587642676003	0.01	0.114	1	Leucocytes_11
sat1b16	0.00383703865941362	-0.897557808265428	0.042	0.13	1	Leucocytes_11
spty2d13	0.00386329336943548	-0.276821760956322	0.021	0.101	1	Leucocytes_11
vat115	0.00391595435093098	-0.505512319989857	0.031	0.129	1	Leucocytes_11
nnt13	0.00391636180840606	-0.575335888023441	0.01	0.113	1	Leucocytes_11
ENSAMXG000000141038	0.00398517415094183	-0.61030090248156	0.021	0.135	1	Leucocytes_11
prelid3b17	0.00400221902597766	-0.712730852700123	0.094	0.207	1	Leucocytes_11
rbx111	0.00405134165659678	-0.575133882273108	0.115	0.267	1	Leucocytes_11
hist2h2l11	0.00405254250650042	-0.636857581660891	0.073	0.189	1	Leucocytes_11
sap188	0.00414865972803722	-0.530997958003553	0.042	0.156	1	Leucocytes_11
chd311	0.00418542486980719	-0.452735408114491	0.073	0.165	1	Leucocytes_11
atp1a1b15	0.00419515396659706	-1.02095773523873	0.01	0.113	1	Leucocytes_11
fahd2a13	0.00435587468984557	-0.463521474739876	0.021	0.12	1	Leucocytes_11
ifngr110	0.00439884661357761	-0.714153746724373	0.01	0.119	1	Leucocytes_11
rab11ba10	0.00446478251835165	-0.49001495224616	0.052	0.141	1	Leucocytes_11
psmb48	0.00450795784146405	-0.610992440818609	0.021	0.118	1	Leucocytes_11
psma6b7	0.00454677116253256	-0.600256862410304	0.021	0.128	1	Leucocytes_11
ahcyl27	0.00456118586550047	-0.580680034157783	0.021	0.105	1	Leucocytes_11
ppp2r1bb12	0.00463110482115349	-0.6591039355508	0.042	0.151	1	Leucocytes_11
msna2	0.00464882496710858	0.534761418201826	0.188	0.09	1	Leucocytes_11
rdh14a4	0.00470581203855082	-0.561958328055517	0.01	0.107	1	Leucocytes_11
nrn1a16	0.00472343947057792	-0.873789400325983	0	0.101	1	Leucocytes_11
hadhab8	0.00480563694474672	-0.516926211209455	0.01	0.104	1	Leucocytes_11
ssb8	0.00484610424115883	-0.60554280114779	0.01	0.116	1	Leucocytes_11
snrnp2711	0.00489889188561975	-0.664238807630205	0.073	0.227	1	Leucocytes_11
stau214	0.00496879114325144	-0.47169965786534	0.052	0.143	1	Leucocytes_11
trappc46	0.00522558897543447	-0.461574070817422	0.021	0.102	1	Leucocytes_11
prdx48	0.00525950450972252	-0.561378235669507	0.083	0.167	1	Leucocytes_11
zgc:16225513	0.00543085482407168	-0.534284034189658	0.021	0.108	1	Leucocytes_11
idh3b8	0.00560082147178433	-0.516052973317679	0.021	0.104	1	Leucocytes_11
dad112	0.00560346941784934	-0.602518233147943	0.031	0.147	1	Leucocytes_11
ENSAMXG000000034314	0.00560442359434245	-0.526407239407179	0.062	0.157	1	Leucocytes_11
ralba9	0.00561004076245605	-0.428488783884736	0.042	0.126	1	Leucocytes_11
hnrnpub7	0.00578040072651351	-0.607070523190823	0.062	0.181	1	Leucocytes_11
arl29	0.00582047847164611	-0.497173077752851	0.042	0.13	1	Leucocytes_11
ENSAMXG0000000819810	0.00583525721852084	-0.325422588544906	0.083	0.186	1	Leucocytes_11
ENSAMXG000000028949	0.00584826735780539	-0.439650209338081	0.344	0.491	1	Leucocytes_11
ENSAMXG000000246971	0.00598457417954687	0.339359156920532	0.104	0.039	1	Leucocytes_11
ENSAMXG000000199138	0.00601128603129157	-0.638852583116158	0	0.101	1	Leucocytes_11
rasl11b16	0.00602586476562349	-0.840517225217676	0.021	0.105	1	Leucocytes_11
syt1216	0.00614243964917417	-0.572024063194196	0.021	0.102	1	Leucocytes_11
ENSAMXG0000002103712	0.0062388494161685	-0.418364068732222	0.031	0.124	1	Leucocytes_11
fsd110	0.00630042701421771	-0.575630422831191	0.01	0.106	1	Leucocytes_11
srsf7a5	0.00635120596631425	-0.560823459412601	0.115	0.242	1	Leucocytes_11
chac16	0.00638655158988096	-0.486250675426637	0.083	0.206	1	Leucocytes_11
ENSAMXG000000288889	0.00640610087038832	-0.393757881998162	0.021	0.102	1	Leucocytes_11
atp6v0d113	0.00645462858946412	-0.605078023530623	0.052	0.16	1	Leucocytes_11
sptssa6	0.00647566890558548	-0.568473068481526	0.052	0.151	1	Leucocytes_11
nedd87	0.00658310007318971	-0.494320577349166	0.021	0.105	1	Leucocytes_11
polr2gl7	0.00662934587970897	-0.448615160342548	0.021	0.11	1	Leucocytes_11
srrm18	0.00664896452235039	-0.596309350471615	0.073	0.175	1	Leucocytes_11
ndufs8a4	0.00673603949936439	-0.47890491567726	0.021	0.109	1	Leucocytes_11
u2af2b5	0.00678837075235243	-0.567855088613873	0.021	0.109	1	Leucocytes_11
uchl39	0.00686011605124314	-0.510304652123618	0.01	0.103	1	Leucocytes_11
uchl58	0.00694821699434218	-0.394959504846678	0.042	0.11	1	Leucocytes_11
sdf2l19	0.00711680025192324	-0.635223822407657	0.031	0.129	1	Leucocytes_11
pomp12	0.0071617268653816	-0.36842708017018	0.156	0.248	1	Leucocytes_11
gstp217	0.00721255396238479	-0.777938663091674	0.156	0.29	1	Leucocytes_11
htatip214	0.00724502342704954	-0.607540928543031	0.021	0.113	1	Leucocytes_11
ENSAMXG000000156039	0.00727092479025535	-0.49638124142134	0.01	0.106	1	Leucocytes_11
cdipt8	0.00740730806053996	-0.504205077505291	0.073	0.198	1	Leucocytes_11
dusp615	0.00750718764550806	-0.701641960530088	0.031	0.142	1	Leucocytes_11
PSMC17	0.00752119920509609	-0.422562850862172	0.021	0.107	1	Leucocytes_11
ppp6c9	0.00752896259259245	-0.51813082503419	0.083	0.212	1	Leucocytes_11
edf111	0.00752931268327095	-0.364868956624598	0.115	0.248	1	Leucocytes_11
mapk8a12	0.00776167314508062	-0.395053771926779	0.042	0.128	1	Leucocytes_11
scamp38	0.0077859354507698	-0.551025476655938	0.01	0.104	1	Leucocytes_11
taf1213	0.00783102775801269	-0.442686270370165	0.104	0.22	1	Leucocytes_11
srsf48	0.00784729614339077	-0.530480965650242	0.115	0.232	1	Leucocytes_11
gtf2h512	0.00786265519202965	-0.432846255155122	0.125	0.233	1	Leucocytes_11
si:ch211-262e15.111	0.00789054276252279	-0.441408948656919	0.083	0.181	1	Leucocytes_11
luzp2 (1 of many)16	0.00791386769171245	-0.695225714027207	0.021	0.12	1	Leucocytes_11
lman15	0.00808191055486332	-0.565839890006088	0.01	0.107	1	Leucocytes_11
trappc39	0.00818278419888637	-0.600377124317263	0.01	0.125	1	Leucocytes_11
ENSAMXG0000001541810	0.00830786262452148	-0.483021221688764	0.021	0.106	1	Leucocytes_11
psmb16	0.00834097077681074	-0.437595065375762	0.104	0.232	1	Leucocytes_11
ube2e39	0.00835683988531267	-0.406634591884711	0.094	0.168	1	Leucocytes_11
zfand5b11	0.0083695799570949	-0.337190025206151	0.146	0.257	1	Leucocytes_11
si:dkey-28b4.712	0.00837225004124987	-0.473235119891526	0.094	0.204	1	Leucocytes_11
ENSAMXG000000289547	0.00842226839055354	-0.311163373902065	0.031	0.127	1	Leucocytes_11
sars8	0.00845728747605245	-0.58398183577672	0.031	0.127	1	Leucocytes_11
pdap1a8	0.0085448300883265	-0.468669552968343	0.062	0.157	1	Leucocytes_11
ufc16	0.00854919960856832	-0.544735805219082	0.052	0.157	1	Leucocytes_11
ENSAMXG000000127949	0.00867104965578991	-0.473533837279243	0.031	0.102	1	Leucocytes_11
smim208	0.00871977482630685	-0.559110232614238	0.052	0.146	1	Leucocytes_11
fam199x6	0.00886013257033393	-0.459897541265607	0.052	0.153	1	Leucocytes_11
ctsla14	0.00921761425514045	-0.5343322094843	0.24	0.337	1	Leucocytes_11
fth1a13	0.00953757920439071	0.307239718515363	0.833	0.683	1	Leucocytes_11
asah1b12	0.0100447344561698	-0.761180667427596	0.052	0.193	1	Leucocytes_11
cox146	0.0102234527238162	-0.549697464840911	0.021	0.103	1	Leucocytes_11
sat1a.217	0.0102819882283239	-1.16945263917789	0.115	0.227	1	Leucocytes_11
agpat39	0.010321668951869	-0.428220222670653	0.042	0.134	1	Leucocytes_11
ENSAMXG000000058696	0.010397921530932	-0.456711400593886	0.031	0.13	1	Leucocytes_11
lamtor48	0.010571031589933	-0.443114387053716	0.062	0.161	1	Leucocytes_11
srp148	0.0106734296749942	-0.519310700739405	0.031	0.127	1	Leucocytes_11
polr2j9	0.0108574863004745	-0.532726485259553	0.042	0.146	1	Leucocytes_11
epb41a10	0.0109341388840959	-0.503288429181343	0.052	0.147	1	Leucocytes_11
ENSAMXG000000012455	0.0110029974341746	-0.509572648963665	0.073	0.163	1	Leucocytes_11
slc25a55a8	0.0110568131067396	0.375155132585368	0.26	0.162	1	Leucocytes_11
slc25a3310	0.0113514231736034	-0.528828615508008	0.052	0.153	1	Leucocytes_11
pnisr12	0.0113878854182555	-0.445692480861164	0.042	0.125	1	Leucocytes_11
rbm8a11	0.0115216682135233	-0.593232719198715	0.177	0.354	1	Leucocytes_11
nfkbiab12	0.0115493559716128	0.369279858582745	0.271	0.173	1	Leucocytes_11
tmem30ab7	0.0116021589662417	-0.48291707017581	0.052	0.154	1	Leucocytes_11
ppp3ccb10	0.0118575104687562	-0.398794419538897	0.062	0.163	1	Leucocytes_11
hsf28	0.0121908950546208	-0.360689941054283	0.052	0.131	1	Leucocytes_11
api57	0.0122331738813579	-0.446603131339848	0.031	0.103	1	Leucocytes_11
ENSAMXG000000204938	0.0123185451160821	-0.466804566746372	0.031	0.109	1	Leucocytes_11
tmem230b9	0.0126567168503663	-0.360236894661323	0.062	0.153	1	Leucocytes_11
nfs111	0.012700941528238	-0.362504784912918	0.042	0.114	1	Leucocytes_11
mef2aa14	0.0127426580800157	-0.33332779275165	0.042	0.102	1	Leucocytes_11
rbm25b9	0.012866660464746	-0.433401964143477	0.042	0.13	1	Leucocytes_11
rab18b7	0.0129748764610488	-0.430828798523044	0.062	0.145	1	Leucocytes_11
ENSAMXG000000016948	0.0132149523986997	-0.395834066521325	0.24	0.397	1	Leucocytes_11
UBL58	0.0132514069291632	-0.511071260514644	0.073	0.155	1	Leucocytes_11
dctn411	0.0133405473527283	-0.391638231706517	0.042	0.149	1	Leucocytes_11
klf6a11	0.0134154328253928	-0.668168294084889	0.146	0.23	1	Leucocytes_11
psmc68	0.0135106671523706	-0.562801097393941	0.052	0.145	1	Leucocytes_11
ss189	0.0137111407050525	-0.462293495414341	0.042	0.11	1	Leucocytes_11
C18orf329	0.0137329812885033	-0.501311359500646	0.115	0.233	1	Leucocytes_11
psma18	0.0137498786316075	-0.471099853245658	0.094	0.197	1	Leucocytes_11
slc7a8a14	0.0137933927450652	-0.668893955028142	0.031	0.126	1	Leucocytes_11
psmc49	0.0138300288756464	-0.34444000325538	0.083	0.187	1	Leucocytes_11
ENSAMXG000000022548	0.0140054919330246	-0.542782035843276	0.062	0.151	1	Leucocytes_11
yipf34	0.0141429895646741	-0.556334099337467	0.021	0.115	1	Leucocytes_11
pdcd4b7	0.0141499305696349	-0.410134359512969	0.062	0.169	1	Leucocytes_11
cox167	0.0144255631144034	-0.43032194554531	0.031	0.12	1	Leucocytes_11
prmt19	0.0146856265652023	-0.367178044762014	0.094	0.19	1	Leucocytes_11
lamtor39	0.0147688741015869	-0.280811540648073	0.052	0.141	1	Leucocytes_11
cby112	0.0149262141378841	-0.496549076714333	0.021	0.105	1	Leucocytes_11
ENSAMXG000000030833	0.0151348198123618	-0.500522831366316	0.031	0.124	1	Leucocytes_11
psma36	0.0151800939712274	-0.408615206685555	0.062	0.157	1	Leucocytes_11
zgc:5649311	0.0152790178668426	-1.13529676253533	0.312	0.439	1	Leucocytes_11
hnrnpk8	0.0153467692468517	-0.320194449308698	0.052	0.129	1	Leucocytes_11
ube2v16	0.0156064177762877	-0.354475642480209	0.219	0.346	1	Leucocytes_11
il6st11	0.0156357163478559	-0.612659862384876	0.031	0.108	1	Leucocytes_11
psmd146	0.0156524560497221	-0.391230305446443	0.031	0.109	1	Leucocytes_11
eif3c7	0.0157441586803723	-0.53699552469253	0.031	0.115	1	Leucocytes_11
clasp213	0.0158379284597804	-0.623676042426075	0.021	0.108	1	Leucocytes_11
tox217	0.0159531959761394	-0.678917190237051	0.094	0.179	1	Leucocytes_11
bcl11aa15	0.0162530085172116	-0.562615684966699	0.031	0.111	1	Leucocytes_11
zgc:565257	0.0163124013968641	-0.433374620609812	0.042	0.117	1	Leucocytes_11
commd111	0.0165219918534416	-0.443931159591959	0.031	0.113	1	Leucocytes_11
ubald23	0.0165411890624747	-0.376182690362345	0.042	0.119	1	Leucocytes_11
lamtor515	0.0165919109774591	-0.514789487161411	0.021	0.102	1	Leucocytes_11
zfr5	0.016968695617386	-0.338229928212454	0.052	0.114	1	Leucocytes_11
psmd75	0.0172066941408175	-0.568021819730667	0.042	0.134	1	Leucocytes_11
hebp218	0.0173185402812702	-1.03292970680819	0.031	0.124	1	Leucocytes_11
slc7a3b2	0.0175335519976383	0.444193616607685	0.125	0.054	1	Leucocytes_11
ormdl19	0.0176557154247564	-0.607580733828393	0.083	0.22	1	Leucocytes_11
sgta2	0.0177581007710316	-0.527344721351002	0.083	0.205	1	Leucocytes_11
vapb5	0.017775391130219	-0.367902182770998	0.052	0.141	1	Leucocytes_11
txndc1712	0.0180471893138606	-0.421505941420259	0.052	0.145	1	Leucocytes_11
cmc28	0.0184868336606821	-0.288747547381165	0.042	0.112	1	Leucocytes_11
glud1b6	0.0185908939905936	-0.531363498686005	0.062	0.155	1	Leucocytes_11
slc16a32	0.0186824008805033	0.466375068549036	0.125	0.066	1	Leucocytes_11
eif3ea10	0.0190336489576539	0.287821742945374	0.26	0.187	1	Leucocytes_11
pum16	0.0190596002424545	-0.484739664728021	0.031	0.107	1	Leucocytes_11
ncl6	0.0195916536339972	-0.447992881756142	0.115	0.22	1	Leucocytes_11
dram1	0.0198451431428695	0.556791381940718	0.104	0.032	1	Leucocytes_11
stx168	0.0198568059173327	-0.422501831974906	0.042	0.11	1	Leucocytes_11
TMED2 (1 of many)8	0.0199800852755934	-0.469176195584878	0.031	0.105	1	Leucocytes_11
dnajc716	0.0202580043767015	-0.503885886237831	0.031	0.118	1	Leucocytes_11
mpp11	0.0206936819367303	0.412429708327801	0.156	0.097	1	Leucocytes_11
snx611	0.0212265188638063	-0.411310837465653	0.083	0.171	1	Leucocytes_11
dhx156	0.0213108395720305	-0.454077732132874	0.031	0.109	1	Leucocytes_11
zgc:1016799	0.0214522140409917	-0.478170478024391	0.021	0.102	1	Leucocytes_11
mtx28	0.0218115725157556	-0.31195853380632	0.031	0.101	1	Leucocytes_11
taf103	0.0219173487049306	-0.390380316090235	0.083	0.172	1	Leucocytes_11
fosl215	0.0222069440557075	-0.424158057832432	0.25	0.365	1	Leucocytes_11
tial16	0.0225662895169021	-0.390050342952939	0.031	0.101	1	Leucocytes_11
seta9	0.0227213634847591	-0.379043519452972	0.24	0.362	1	Leucocytes_11
pde4ba15	0.0228024521213016	-0.365224481044776	0.052	0.116	1	Leucocytes_11
fkbp37	0.0228748541763924	-0.428414752519232	0.042	0.108	1	Leucocytes_11
esd6	0.0228756458219555	-0.48198750639349	0.031	0.106	1	Leucocytes_11
sst1.118	0.0239517598200546	-2.72261021346946	0.052	0.134	1	Leucocytes_11
med1011	0.0247321644857489	-0.361842622817306	0.094	0.165	1	Leucocytes_11
snrpd3l8	0.0250837622016837	-0.493645704787015	0.052	0.165	1	Leucocytes_11
snrnp709	0.0253050618626718	-0.437203515773293	0.042	0.106	1	Leucocytes_11
rbm39a5	0.0253916147066035	-0.479659173895031	0.021	0.108	1	Leucocytes_11
susd66	0.0254575504526198	0.399970584144377	0.177	0.101	1	Leucocytes_11
sec132	0.0261089596287663	-0.361011018377118	0.042	0.106	1	Leucocytes_11
tubb212	0.026418118720437	-0.418467953222244	0.021	0.114	1	Leucocytes_11
fam162a10	0.0266842960523204	-0.524918946556057	0.073	0.181	1	Leucocytes_11
lman28	0.0268637712404177	-0.391624033418047	0.062	0.164	1	Leucocytes_11
anp32e12	0.027189562973857	-0.381287269440016	0.167	0.288	1	Leucocytes_11
slc25a2810	0.0272291692804078	-0.39232539044564	0.042	0.105	1	Leucocytes_11
tacc115	0.0274824804260694	-0.531826864766834	0.031	0.113	1	Leucocytes_11
nudt219	0.0276444099643855	-0.340097142805434	0.052	0.135	1	Leucocytes_11
ap1s28	0.0278908701166781	-0.463931522092389	0.021	0.103	1	Leucocytes_11
rsl24d19	0.0280464175746248	0.305657763453706	0.375	0.251	1	Leucocytes_11
ENSAMXG0000002161811	0.0282363839449526	-0.414569121714911	0.146	0.251	1	Leucocytes_11
psmd85	0.0282701939078792	-0.282337239484663	0.135	0.23	1	Leucocytes_11
ppp2r2ab10	0.0287517190377565	-0.47127849517087	0.052	0.126	1	Leucocytes_11
psmd4a6	0.0289107461120442	-0.300279679002206	0.062	0.158	1	Leucocytes_11
snap297	0.0291487144952838	-0.31651044420993	0.052	0.118	1	Leucocytes_11
ywhaba10	0.0294545075296252	-0.362205653063492	0.135	0.219	1	Leucocytes_11
hars6	0.0299137071328714	-0.31145722980142	0.042	0.109	1	Leucocytes_11
ccng212	0.0300137288917777	0.273068090510251	0.188	0.108	1	Leucocytes_11
nfu17	0.0303000662857736	-0.371137904691045	0.052	0.118	1	Leucocytes_11
get411	0.030544659835453	-0.506475039778316	0.031	0.106	1	Leucocytes_11
lsm612	0.0306709758781107	-0.459905755016241	0.198	0.322	1	Leucocytes_11
ccng17	0.0306940702247748	-0.25646410209688	0.323	0.424	1	Leucocytes_11
kras11	0.0307535099907078	-0.416832201365796	0.062	0.107	1	Leucocytes_11
cct6a7	0.0310077648599524	0.282476616643303	0.24	0.153	1	Leucocytes_11
cmpk10	0.0311916164243457	-0.502160148854177	0.042	0.123	1	Leucocytes_11
id2a15	0.031721230658536	-0.636307048431439	0.167	0.27	1	Leucocytes_11
mycbp27	0.0320539606058	-0.317220799241115	0.031	0.102	1	Leucocytes_11
psmc58	0.0323281427779777	-0.333997417526478	0.156	0.232	1	Leucocytes_11
hmg20a7	0.032520532930523	-0.351572488445325	0.052	0.115	1	Leucocytes_11
vamp315	0.0325761338598716	-0.604310841483778	0.042	0.12	1	Leucocytes_11
klf2a16	0.0326151955271076	-0.495809086012165	0.052	0.117	1	Leucocytes_11
si:rp71-45k5.47	0.0331790015641306	-0.30454779591615	0.073	0.167	1	Leucocytes_11
rgs3a16	0.0331802276437054	-0.527423621558173	0.115	0.209	1	Leucocytes_11
cript13	0.0337667911656552	-0.40556971945851	0.073	0.184	1	Leucocytes_11
ddx3a9	0.0356429698239192	-0.299261331993217	0.073	0.147	1	Leucocytes_11
ATP5F1E15	0.0360153401499088	-0.416917593874255	0.365	0.461	1	Leucocytes_11
jdp2b16	0.0364757464512063	-0.699179515838616	0.302	0.39	1	Leucocytes_11
EGR217	0.037273567868804	-0.535341304769362	0.062	0.111	1	Leucocytes_11
bin1a8	0.0376107834555742	-0.498834445543733	0.021	0.101	1	Leucocytes_11
pet1008	0.0377152552380135	-0.432762552526829	0.104	0.198	1	Leucocytes_11
cdkn2aipnl8	0.0377687880152697	-0.401975035863405	0.052	0.119	1	Leucocytes_11
snx310	0.0390186572790523	-0.263538293263783	0.052	0.141	1	Leucocytes_11
csnk2a16	0.0390859174020635	-0.308607790143219	0.073	0.152	1	Leucocytes_11
eif4a36	0.0393136419431752	-0.294811829114395	0.052	0.123	1	Leucocytes_11
ARF511	0.0396587680678888	-0.41542726265542	0.042	0.117	1	Leucocytes_11
elovl613	0.040157698895031	-0.380316467211887	0.031	0.103	1	Leucocytes_11
psmd11b8	0.0412839164950331	-0.287404462546652	0.062	0.132	1	Leucocytes_11
KDELR28	0.0424390364550605	-0.378398505355705	0.042	0.11	1	Leucocytes_11
msi2a13	0.0428334304673915	-0.626719436580761	0.042	0.12	1	Leucocytes_11
slc25a3b5	0.0434927880124681	-0.332966738111847	0.427	0.507	1	Leucocytes_11
ENSAMXG0000002774211	0.0436949721258133	-0.392493126728753	0.104	0.196	1	Leucocytes_11
ENSAMXG000000016687	0.0437112084769194	-0.385596378236205	0.083	0.178	1	Leucocytes_11
ENSAMXG000000121527	0.0443899583174713	-0.59130646068528	0.021	0.107	1	Leucocytes_11
wu:fj39g1217	0.0446883212838889	-2.24695915463982	0.062	0.14	1	Leucocytes_11
zgc:778499	0.0455833686754193	-0.43891396850352	0.104	0.157	1	Leucocytes_11
fam49a9	0.0473623232824895	-0.3962560166836	0.073	0.152	1	Leucocytes_11
tra2b8	0.0478616708951872	-0.40826263441549	0.062	0.144	1	Leucocytes_11
gnaia5	0.0480559311634307	0.296872497843343	0.219	0.161	1	Leucocytes_11
ube2l3a7	0.0480582380628897	-0.329040613658755	0.208	0.298	1	Leucocytes_11
hspa4b9	0.0480726888505676	-0.335922016455214	0.062	0.139	1	Leucocytes_11
gtf2b7	0.0492200339374756	-0.29053484260814	0.052	0.108	1	Leucocytes_11
ubqln48	0.0505474640605262	-0.358768997888606	0.083	0.158	1	Leucocytes_11
ENSAMXG0000000506412	0.051454394854803	-0.457399437717559	0.042	0.105	1	Leucocytes_11
vps286	0.0518105103272632	-0.257716087539485	0.062	0.133	1	Leucocytes_11
fam168b11	0.0524420449022125	-0.350408487759572	0.083	0.14	1	Leucocytes_11
fkbp82	0.0528120391866083	-0.532596677734125	0.031	0.109	1	Leucocytes_11
ENSAMXG000000096954	0.0530189686875838	-0.385433504410388	0.052	0.107	1	Leucocytes_11
atraid11	0.0533188315829999	-0.345441000512767	0.042	0.101	1	Leucocytes_11
btbd2a7	0.0541019245787827	-0.338749986572209	0.052	0.123	1	Leucocytes_11
etv5a14	0.0548724307673901	-0.522910587094152	0.031	0.101	1	Leucocytes_11
flot2a7	0.0572508536375632	-0.432710188948458	0.052	0.129	1	Leucocytes_11
si:ch1073-205c8.35	0.0576248972564391	-0.420817848177132	0.052	0.105	1	Leucocytes_11
ENSAMXG0000000714115	0.0585661073146143	-0.344564780266931	0.125	0.195	1	Leucocytes_11
taldo18	0.0597542984067929	-0.521349717285774	0.073	0.165	1	Leucocytes_11
tax1bp1b9	0.0643182817795218	-0.31142447911878	0.115	0.175	1	Leucocytes_11
ap3d19	0.0646631450584886	-0.345713756279297	0.073	0.15	1	Leucocytes_11
PSMA47	0.0664366643498704	-0.421349368494406	0.125	0.228	1	Leucocytes_11
cct87	0.0678948794915351	-0.345837901935929	0.135	0.222	1	Leucocytes_11
mrps237	0.068286575231586	-0.261599070284721	0.042	0.104	1	Leucocytes_11
psmb25	0.0707379699520706	-0.433458189490013	0.062	0.151	1	Leucocytes_11
ddx511	0.0718342461142937	-0.400510792981004	0.062	0.124	1	Leucocytes_11
ENSAMXG0000000869313	0.072862466941585	-0.409292150100505	0.042	0.104	1	Leucocytes_11
chchd109	0.0745528357809915	-0.343236801381071	0.042	0.108	1	Leucocytes_11
lsm12b5	0.0760580653717203	-0.345273226574079	0.042	0.11	1	Leucocytes_11
s100b16	0.078511923277572	-1.81118508800841	0.083	0.15	1	Leucocytes_11
eif4e36	0.0860691996766836	-0.291376029686438	0.052	0.108	1	Leucocytes_11
stip115	0.08644497455331	0.256329653208226	0.25	0.163	1	Leucocytes_11
cdc42l3	0.088348084607616	0.372018017276546	0.125	0.07	1	Leucocytes_11
nap1l4b8	0.0893660976973277	-0.296235524068379	0.104	0.168	1	Leucocytes_11
mob411	0.0911922779150881	-0.343391245609783	0.062	0.137	1	Leucocytes_11
wdr83os13	0.0912128332737965	-0.315809721953237	0.094	0.166	1	Leucocytes_11
timm17a6	0.0929060467980504	-0.290618987076119	0.104	0.146	1	Leucocytes_11
lyrm210	0.0959585444054598	-0.395871600659074	0.062	0.101	1	Leucocytes_11
bcas27	0.0964539377979024	-0.329829900261117	0.052	0.101	1	Leucocytes_11
apoeb17	0.0964998022803745	-2.04481029042922	0.042	0.104	1	Leucocytes_11
zranb25	0.0965845814631269	-0.37252554910108	0.083	0.187	1	Leucocytes_11
higd2a5	0.0996034430558711	-0.403468532456136	0.042	0.108	1	Leucocytes_11
selenot1b7	0.0997275696368269	-0.451990293774191	0.062	0.129	1	Leucocytes_11
grinab10	0.100169839644373	-0.276761457637473	0.042	0.113	1	Leucocytes_11
arglu1a8	0.102573624381698	-0.263943105387336	0.062	0.121	1	Leucocytes_11
sec61a16	0.102773819137926	-0.466688509563886	0.115	0.181	1	Leucocytes_11
metap2b7	0.104452905908781	-0.354236923563832	0.135	0.212	1	Leucocytes_11
hspa97	0.104953728000256	-0.404616363916436	0.135	0.221	1	Leucocytes_11
tmem1273	0.105883560662357	-0.350423913244507	0.083	0.137	1	Leucocytes_11
psma57	0.106249673614568	-0.451796618869011	0.052	0.108	1	Leucocytes_11
glrx38	0.108070673465107	-0.390116049448964	0.052	0.125	1	Leucocytes_11
tomm20a12	0.110728987346731	-0.350292647412509	0.146	0.214	1	Leucocytes_11
prdx28	0.110918602630586	-0.311062904560826	0.208	0.312	1	Leucocytes_11
sarnp10	0.111007980988027	-0.302225528231835	0.073	0.133	1	Leucocytes_11
dpm28	0.115071259763069	-0.291369693814259	0.052	0.11	1	Leucocytes_11
zgc:15301813	0.116727527009146	-0.45521918517411	0.156	0.23	1	Leucocytes_11
srsf6b5	0.121340999278063	-0.383650859636373	0.052	0.118	1	Leucocytes_11
si:ch211-67f13.816	0.123352709833205	-0.645552695975296	0.177	0.126	1	Leucocytes_11
ENSAMXG0000001936112	0.12690914738018	-0.325058088412197	0.104	0.185	1	Leucocytes_11
ccnl1a10	0.128662266020243	-0.369715714312415	0.208	0.281	1	Leucocytes_11
psmd139	0.129791169583724	-0.34185377634678	0.052	0.118	1	Leucocytes_11
h2afva12	0.137308342336324	-0.29744007595584	0.167	0.239	1	Leucocytes_11
pfkfb315	0.142966345863905	-0.527072285555023	0.094	0.164	1	Leucocytes_11
eif1axa5	0.143951545577823	-0.376351915143816	0.115	0.204	1	Leucocytes_11
ENSAMXG0000002732713	0.145559473985094	-0.524099506422229	0.062	0.115	1	Leucocytes_11
srek1ip112	0.148932907507319	-0.314498337752086	0.094	0.15	1	Leucocytes_11
tmco17	0.149179809206675	-0.462528056788148	0.062	0.131	1	Leucocytes_11
cox6b113	0.151297523623867	-0.445186683290729	0.146	0.205	1	Leucocytes_11
serbp1a3	0.15367489375938	0.291506089933195	0.146	0.085	1	Leucocytes_11
tmem1657	0.15374092031377	-0.325042991439568	0.062	0.12	1	Leucocytes_11
myca18	0.161017526374744	0.304410054681463	0.156	0.107	1	Leucocytes_11
wsb15	0.163623134582303	-0.403698842068239	0.188	0.25	1	Leucocytes_11
ddx274	0.163979501684875	-0.254260066132241	0.083	0.153	1	Leucocytes_11
DAD17	0.165044277159252	-0.308852830768037	0.062	0.124	1	Leucocytes_11
mtdha5	0.16549631153151	-0.290214226522983	0.073	0.134	1	Leucocytes_11
eif3i9	0.180123321610455	-0.254692271322084	0.25	0.281	1	Leucocytes_11
LASP112	0.182167092578735	-0.252832345273693	0.156	0.197	1	Leucocytes_11
cwc153	0.183388408277305	-0.314504908560898	0.073	0.124	1	Leucocytes_11
siva12	0.186923487035223	0.310287217496437	0.115	0.071	1	Leucocytes_11
fam49bb13	0.189517990595295	-0.452731633996349	0.062	0.107	1	Leucocytes_11
wtap4	0.198175030440365	-0.314043398035574	0.073	0.136	1	Leucocytes_11
epd18	0.208274035510052	-2.23196674013167	0.229	0.322	1	Leucocytes_11
mych16	0.216729086282042	-0.593223722805027	0.083	0.135	1	Leucocytes_11
sf3b62	0.23460388836755	-0.309062246133188	0.365	0.427	1	Leucocytes_11
PRPS25	0.25518624952831	0.327502388571863	0.167	0.101	1	Leucocytes_11
atp1b1a13	0.263676153353238	-0.268868709742043	0.104	0.15	1	Leucocytes_11
VMP114	0.266255562825444	-0.485676216913799	0.083	0.129	1	Leucocytes_11
tmed108	0.2712722777379	-0.253793561546929	0.26	0.354	1	Leucocytes_11
snrpd27	0.281370390899685	-0.314168321670787	0.115	0.184	1	Leucocytes_11
trib314	0.288293024179912	0.344484431253035	0.156	0.115	1	Leucocytes_11
chchd27	0.291424971455301	-0.365625245440156	0.115	0.207	1	Leucocytes_11
serf212	0.303245351510051	-0.289455544935156	0.052	0.119	1	Leucocytes_11
eif3m11	0.312137495939967	0.35981991602515	0.271	0.235	1	Leucocytes_11
chmp4bb10	0.313339938903861	-0.308633784875512	0.146	0.216	1	Leucocytes_11
ctsba15	0.335457319421033	-0.303971808929456	0.177	0.241	1	Leucocytes_11
nme2b.116	0.33549797094092	-0.271525482064517	0.542	0.577	1	Leucocytes_11
cox1710	0.35123471154443	-0.273199593122105	0.146	0.19	1	Leucocytes_11
NR4A117	0.354670314683299	-0.284839532879551	0.448	0.479	1	Leucocytes_11
macf1a13	0.36522844164386	-0.299264195291848	0.094	0.128	1	Leucocytes_11
txn16	0.37670952188361	-0.286852658023079	0.094	0.111	1	Leucocytes_11
hspa56	0.380920527875599	-0.255071889124628	0.188	0.216	1	Leucocytes_11
atf4a12	0.386546784930316	-0.267021040436348	0.615	0.644	1	Leucocytes_11
arpc4l5	0.390992525439903	-0.327828152853204	0.073	0.102	1	Leucocytes_11
cnbpb9	0.39638833420926	-0.306682331402575	0.146	0.169	1	Leucocytes_11
slc16a9b16	0.402600523738597	-0.516641636485544	0.115	0.18	1	Leucocytes_11
dnajb1b5	0.421964749055273	-0.327245161454014	0.083	0.108	1	Leucocytes_11
ctsc12	0.423858157914451	-0.42700107899458	0.073	0.109	1	Leucocytes_11
arrdc3a11	0.426160865166147	-0.369726341310085	0.281	0.333	1	Leucocytes_11
hax12	0.466726372571879	0.310998960912119	0.104	0.088	1	Leucocytes_11
ctsa10	0.510163997602395	-0.526982447568295	0.104	0.14	1	Leucocytes_11
ENSAMXG0000002425111	0.529273224771681	-0.321117311764431	0.219	0.225	1	Leucocytes_11
arpc4l.17	0.596254821384469	0.272368720890441	0.229	0.18	1	Leucocytes_11
ube2d1b6	0.631425847489572	-0.303748915354984	0.125	0.175	1	Leucocytes_11
zpr16	0.633870788271692	0.321194898697219	0.125	0.129	1	Leucocytes_11
sdc417	0.687562766518962	-0.473499006118623	0.177	0.158	1	Leucocytes_11
si:ch73-335l21.418	0.791790818273454	-0.891486830890185	0.208	0.205	1	Leucocytes_11
ENSAMXG0000001776313	0.812484347278788	-0.307798508875253	0.104	0.123	1	Leucocytes_11
ENSAMXG0000000872212	0.851693993912654	-0.277780215207395	0.135	0.139	1	Leucocytes_11
ACTB15	0.936795327241443	0.30145527785199	0.729	0.761	1	Leucocytes_11
cnp13	0.961247818142971	-0.386764014793485	0.125	0.164	1	Leucocytes_11
npc218	0.962697176870399	-0.559145747477698	0.271	0.294	1	Leucocytes_11
sftpbb13	0.983650515771611	0.299023843651108	0.146	0.164	1	Leucocytes_11
vwa11 (1 of many).1	3.33293822934388e-127	3.60411623846989	1	0	1.43972932692968e-122	Leucocytes_12
ENSAMXG00000006950	6.71227265818724e-126	5.76491838463458	1	0.002	2.89950042015714e-121	Leucocytes_12
ENSAMXG00000013843	6.71243254121487e-126	7.21691259348721	1	0.013	2.89956948482859e-121	Leucocytes_12
ENSAMXG00000013823	1.25608023491848e-124	6.9442145238895	1	0.004	5.42588979077735e-120	Leucocytes_12
ENSAMXG00000027911	1.13117755590364e-123	2.97265530610316	0.975	0.006	4.88634768823697e-119	Leucocytes_12
ENSAMXG00000007608	1.13120487359497e-123	3.79875455221988	0.975	0	4.88646569246818e-119	Leucocytes_12
ENSAMXG00000007830	7.03666847517863e-121	3.95653297342594	0.975	0.002	3.03962968122291e-116	Leucocytes_12
ENSAMXG00000013836	2.01655183968306e-118	4.31501446549589	0.938	0.001	8.7108989818789e-114	Leucocytes_12
ENSAMXG00000028116	1.10418088175007e-116	3.11776607551149	0.926	0.001	4.76973015489579e-112	Leucocytes_12
ENSAMXG00000009964	1.72187141872996e-96	2.98507643714128	0.79	0	7.43796796748782e-92	Leucocytes_12
ENSAMXG00000028870	1.89196709125399e-94	2.64780368862058	0.79	0.004	8.17273024408985e-90	Leucocytes_12
ENSAMXG00000027600	9.38897380683867e-85	1.87591868954167	0.691	0.002	4.0557550153401e-80	Leucocytes_12
adam8a	1.10178558830308e-83	1.9103306905898	0.815	0.018	4.75938320579282e-79	Leucocytes_12
si:ch211-153b23.5	3.55481241635788e-81	2.25883348307993	0.802	0.018	1.53557231949411e-76	Leucocytes_12
ENSAMXG00000019671	6.7349371548717e-80	2.36923018535273	0.654	0.001	2.90929080278993e-75	Leucocytes_12
ENSAMXG000000286391	1.67867506671633e-79	2.26326782854229	0.852	0.038	7.25137268569452e-75	Leucocytes_12
ENSAMXG000000285104	5.50584006419252e-74	1.53952156901916	0.728	0.032	2.37835773252924e-69	Leucocytes_12
scin2	9.95484278040242e-74	1.85431827287356	0.765	0.021	4.30019343585043e-69	Leucocytes_12
mcl1b1	1.66131385698452e-67	1.80148910243995	0.815	0.049	7.17637746801605e-63	Leucocytes_12
ENSAMXG00000001421	1.86828132291532e-67	1.54194913702745	0.667	0.02	8.07041483059729e-63	Leucocytes_12
ctss1	2.13060339985132e-66	1.42055821211757	0.58	0.006	9.20356750633775e-62	Leucocytes_12
pfn118	4.26543716739867e-65	2.17683914066912	1	0.146	1.8425408932012e-60	Leucocytes_12
plek	3.58509291718121e-64	1.38206557532596	0.667	0.021	1.54865258743477e-59	Leucocytes_12
coro1a1	1.97776655863121e-60	1.62120758019603	0.84	0.053	8.54335820331924e-56	Leucocytes_12
il13ra1 (1 of many)	2.5011971842031e-58	1.31076625795943	0.617	0.017	1.08044214766021e-53	Leucocytes_12
ENSAMXG000000017982	5.18647786372905e-58	1.35178135741878	0.667	0.036	2.24040284279504e-53	Leucocytes_12
cbln8	7.0702244027117e-58	4.46759724966948	0.481	0.001	3.05412483523937e-53	Leucocytes_12
ENSAMXG00000021578	8.63549496665881e-55	1.47382392275234	0.654	0.023	3.7302747607476e-50	Leucocytes_12
mdkb17	4.18024796734436e-52	3.15642015025532	1	0.489	1.80574171445374e-47	Leucocytes_12
ENSAMXG00000007167	3.01397195724997e-47	0.959327797467662	0.395	0	1.30194546637327e-42	Leucocytes_12
arpc1b3	3.0892488504458e-47	1.13722633978319	0.617	0.041	1.33446282592707e-42	Leucocytes_12
pgd6	3.25455517803962e-47	1.32881913578449	0.753	0.094	1.40587020025777e-42	Leucocytes_12
cst314	3.33012312535247e-45	2.1653713726065	1	0.713	1.43851328645851e-40	Leucocytes_12
rin31	4.07984939699275e-45	1.08384260097216	0.58	0.027	1.76237254401896e-40	Leucocytes_12
ctss2.14	1.06138276317491e-44	1.09001132435886	0.741	0.067	4.58485512208664e-40	Leucocytes_12
txnipa15	2.39446231840646e-44	1.36115329643396	0.938	0.161	1.03433588768204e-39	Leucocytes_12
ENSAMXG00000028765	7.05679714090652e-44	1.75855373648343	0.395	0.009	3.04832466095739e-39	Leucocytes_12
si:dkeyp-46h3.3	7.11266257486867e-44	1.48100476786747	0.407	0.003	3.07245685246602e-39	Leucocytes_12
ENSAMXG00000003019	3.476773537351e-42	0.909452067641553	0.383	0.004	1.50186186492951e-37	Leucocytes_12
ENSAMXG00000007863	2.78029238145497e-41	1.04636901272873	0.346	0	1.2010029000171e-36	Leucocytes_12
nfkbiaa8	3.51125365228739e-41	1.02527722792683	0.741	0.099	1.51675624017859e-36	Leucocytes_12
mfge8b3	1.7083849306847e-40	1.13596347812663	0.481	0.032	7.37971038507872e-36	Leucocytes_12
ENSAMXG00000007196	2.12358128206419e-40	1.06975556704898	0.383	0.002	9.17323406413268e-36	Leucocytes_12
ENSAMXG00000002530	2.0030739874379e-39	0.968816445340043	0.346	0.007	8.65267870353549e-35	Leucocytes_12
ENSAMXG0000000548515	2.5797729469513e-39	1.46529590261259	0.988	0.305	1.11438451989455e-34	Leucocytes_12
ENSAMXG000000246972	9.32881047223219e-39	1.06248600954171	0.519	0.038	4.02976625969014e-34	Leucocytes_12
ENSAMXG000000282312	1.89033828987857e-38	1.20469588757057	0.494	0.025	8.16569431078847e-34	Leucocytes_12
gfi1aa	6.3827662810817e-38	0.894253625038033	0.333	0	2.75716355043886e-33	Leucocytes_12
cotl115	1.46323426035601e-37	1.37207671941774	0.901	0.185	6.32073303445984e-33	Leucocytes_12
ENSAMXG000000209139	3.51561632238067e-37	0.918016973809727	0.728	0.084	1.51864078277878e-32	Leucocytes_12
ca4b	7.36684791335371e-37	0.806888267483182	0.309	0.002	3.1822572931314e-32	Leucocytes_12
dgkzb1	1.23031070257503e-36	0.934884633755792	0.519	0.026	5.31457314191337e-32	Leucocytes_12
cox6a2	1.47838920152246e-36	1.10597086841956	0.333	0.002	6.38619783381656e-32	Leucocytes_12
yrk	1.68528602628406e-36	0.761440269199795	0.506	0.037	7.27993004773925e-32	Leucocytes_12
rgs133	1.76640591958538e-36	1.38028815387167	0.704	0.08	7.63034365083295e-32	Leucocytes_12
cxcr4b18	2.27704251555431e-36	0.461397908498212	0.877	0.168	9.83614055443993e-32	Leucocytes_12
ENSAMXG000000106494	6.73439949819151e-35	0.776863544171322	0.63	0.071	2.90905855123379e-30	Leucocytes_12
ENSAMXG000000284752	2.88367274069364e-34	0.946932247982922	0.407	0.021	1.24566011379743e-29	Leucocytes_12
hcls11	7.97378422018615e-33	0.786389780748712	0.481	0.035	3.44443556959381e-28	Leucocytes_12
MFAP4 (1 of many)	1.77158439285372e-32	0.6903660069852	0.272	0	7.65271310181023e-28	Leucocytes_12
itgb21	4.89072847672253e-31	0.796517933448967	0.593	0.067	2.11264798008983e-26	Leucocytes_12
rps226	7.02201636243559e-31	0.981755605533525	1	0.79	3.0333004080813e-26	Leucocytes_12
nfkbie14	1.64409916290846e-30	1.01060856005458	0.654	0.106	7.10201515401566e-26	Leucocytes_12
ENSAMXG00000002977	1.7798079121849e-30	0.606086775784339	0.321	0.014	7.6882362382651e-26	Leucocytes_12
lpxn	2.20478896308951e-30	0.669575503480035	0.296	0.008	9.52402688385776e-26	Leucocytes_12
lgals9l31	2.22901660450695e-30	0.793334626679482	0.543	0.055	9.62868302648868e-26	Leucocytes_12
si:ch211-204d2.41	8.98295204984879e-30	0.758715899869386	0.395	0.019	3.88036579697318e-25	Leucocytes_12
ENSAMXG00000002789	2.22579863269686e-29	2.09789406250845	0.259	0.003	9.61478235366063e-25	Leucocytes_12
ptgir	3.37186139334985e-29	0.581314223461529	0.259	0.006	1.45654296608534e-24	Leucocytes_12
myh11a	3.42713697270418e-29	0.685948474144922	0.272	0.005	1.48042035809903e-24	Leucocytes_12
ctsh	4.4261913189011e-29	1.08069480070097	0.432	0.033	1.91198186402571e-24	Leucocytes_12
ENSAMXG00000004634	5.21791160131702e-29	0.738681716063967	0.272	0.004	2.25398127442091e-24	Leucocytes_12
si:ch211-67f13.817	5.33298501811834e-29	0.762765184649202	0.728	0.125	2.30368953827658e-24	Leucocytes_12
ENSAMXG00000008014	6.56677491244802e-29	0.749696672503744	0.309	0.011	2.83664975893017e-24	Leucocytes_12
tagln24	1.3351570229085e-28	0.927043809611476	0.481	0.045	5.76747779185785e-24	Leucocytes_12
fybb	1.39296431611396e-28	0.59714043025825	0.358	0.026	6.01718795631748e-24	Leucocytes_12
ENSAMXG000000194492	1.77947901323177e-28	0.635979076065307	0.457	0.049	7.68681549345728e-24	Leucocytes_12
ENSAMXG00000028592	3.87868899324903e-28	0.637515026961567	0.235	0	1.67547728441378e-23	Leucocytes_12
MCUB	7.37979147112704e-28	0.652525613625989	0.296	0.01	3.18784852178275e-23	Leucocytes_12
tdh17	9.61185655745599e-28	1.07706130724937	0.63	0.136	4.15203367712427e-23	Leucocytes_12
arpc38	1.26312733158747e-27	0.950324287456588	0.901	0.282	5.45633113425838e-23	Leucocytes_12
gpbar1	1.31825292935344e-27	0.781416969091985	0.272	0.01	5.69445717892805e-23	Leucocytes_12
zgc:16273016	5.29317113258689e-27	0.952642463102582	0.889	0.228	2.28649113414356e-22	Leucocytes_12
rab27b	6.16134559008725e-27	0.663053108007907	0.333	0.018	2.66151645454999e-22	Leucocytes_12
prkcdb	6.83102043405216e-27	0.753569249186609	0.321	0.01	2.95079589689751e-22	Leucocytes_12
ENSAMXG00000001645	2.37254669774724e-26	0.617159436744937	0.247	0.005	1.02486899702588e-21	Leucocytes_12
nfe2	2.37842184055735e-26	0.625715808676492	0.235	0.003	1.02740688246556e-21	Leucocytes_12
crip14	2.88512690331974e-26	0.923499265203913	0.543	0.071	1.24628826842703e-21	Leucocytes_12
ENSAMXG0000001582718	5.03513176586682e-26	0.836429307526244	0.975	0.631	2.17502586890149e-21	Leucocytes_12
nsa213	6.31221013602275e-26	0.663798642079573	0.704	0.154	2.72668541245775e-21	Leucocytes_12
RPS2015	1.07412157520828e-25	0.821554924838482	1	0.803	4.63988296842722e-21	Leucocytes_12
ENSAMXG00000028581	2.88704606404868e-25	0.631675240607848	0.21	0	1.24711728828711e-20	Leucocytes_12
skap2	6.33531011767998e-25	0.743886713967009	0.358	0.02	2.73666391153422e-20	Leucocytes_12
psmb8a3	6.70454055446465e-25	0.675118613000939	0.457	0.057	2.89616038331209e-20	Leucocytes_12
ENSAMXG00000005328	7.64569451524966e-25	0.676642923230516	0.259	0.002	3.3027106597524e-20	Leucocytes_12
zgc:1366051	9.6385325275898e-25	0.7258929132729	0.259	0.011	4.16355689594296e-20	Leucocytes_12
ENSAMXG00000026136	1.23507339477113e-24	0.603749396437901	0.247	0.003	5.33514654339284e-20	Leucocytes_12
ENSAMXG000000154891	7.85123642761766e-24	0.624563503895007	0.284	0.017	3.391498599638e-19	Leucocytes_12
ENSAMXG00000020749	9.77038688649508e-24	0.693821317017978	0.321	0.014	4.22051402335928e-19	Leucocytes_12
bin2b1	1.73730527183267e-23	0.683118449185852	0.333	0.031	7.5046375827356e-19	Leucocytes_12
rpl5a17	1.90237725029081e-23	0.832053623660428	0.938	0.454	8.2176990080812e-19	Leucocytes_12
glipr1a	2.8034888874767e-23	0.486364667357253	0.235	0.008	1.21102309472331e-18	Leucocytes_12
ccng213	3.2670346781682e-23	0.998621378023725	0.568	0.107	1.41126096992832e-18	Leucocytes_12
fosab17	6.59531875612186e-23	-1.91295815008707	0.704	0.859	2.84897984308196e-18	Leucocytes_12
marcksl1b17	7.96016077154982e-23	-3.04557134274759	0.099	0.686	3.43855064848637e-18	Leucocytes_12
ENSAMXG000000157421	1.31401761401061e-22	0.54439865643291	0.346	0.028	5.67616188724163e-18	Leucocytes_12
TIMP32	4.82779553631056e-22	0.951781373681917	0.531	0.083	2.08546283782007e-17	Leucocytes_12
serpine11	1.76265156931807e-21	0.795795155227594	0.519	0.085	7.61412598398325e-17	Leucocytes_12
ptmaa9	2.1098575107969e-21	-1.53846634172299	0.728	0.869	9.11395148938937e-17	Leucocytes_12
csf3a	2.183712831014e-21	1.04742332887064	0.42	0.07	9.43298431613116e-17	Leucocytes_12
ywhag216	3.20453316108271e-21	-2.76060439625792	0.037	0.624	1.3842621895929e-16	Leucocytes_12
rps1216	3.37191061711261e-21	0.695950314864021	1	0.678	1.45656422927413e-16	Leucocytes_12
card91	4.96509531202882e-21	0.643133863462827	0.321	0.017	2.14477222193709e-16	Leucocytes_12
VMO1 (1 of many).1	5.46053327984452e-21	0.977272481046982	0.173	0	2.35878656089444e-16	Leucocytes_12
ENSAMXG00000007417	5.84020373989942e-21	0.669535347100301	0.284	0.025	2.52279280952435e-16	Leucocytes_12
stmn1b18	1.26226824316244e-20	-3.47606100845735	0.21	0.696	5.45262012998879e-16	Leucocytes_12
ENSAMXG0000001298516	1.31591975240273e-20	0.679157920222055	1	0.724	5.68437855445405e-16	Leucocytes_12
bida3	1.48867094825946e-20	0.583053321707516	0.321	0.037	6.43061189519638e-16	Leucocytes_12
ENSAMXG00000028168	1.74669863359892e-20	0.541065668258951	0.198	0.002	7.54521408755726e-16	Leucocytes_12
rtn1a16	2.06878338165946e-20	-2.91188089731336	0.049	0.636	8.93652357375437e-16	Leucocytes_12
si:ch211-222l21.115	2.45474432719292e-20	-2.70516476007668	0.16	0.689	1.06037590701753e-15	Leucocytes_12
si:cabz01074946.1	3.00567764007786e-20	0.711134954503346	0.309	0.029	1.29836257018443e-15	Leucocytes_12
si:ch211-117l17.51	3.95056482578105e-20	0.458474838284264	0.494	0.076	1.70652548779264e-15	Leucocytes_12
tuba8l5	6.33063552013459e-20	0.663443144955783	0.37	0.047	2.73464462563254e-15	Leucocytes_12
zgc:17177214	6.8424141502827e-20	0.7349434695369	1	0.755	2.95571764049762e-15	Leucocytes_12
lrch4	1.13348190461621e-19	0.489289665680758	0.272	0.024	4.89630178337062e-15	Leucocytes_12
myd882	1.24188471829926e-19	0.685036943512569	0.543	0.082	5.36456941763731e-15	Leucocytes_12
illr4	1.42920500225136e-19	0.638189419224618	0.16	0	6.17373684822522e-15	Leucocytes_12
rpl23a16	1.50420365848205e-19	0.781764990078134	0.988	0.601	6.49770854354491e-15	Leucocytes_12
calua1	1.72140472402155e-19	0.546446910012902	0.506	0.096	7.43595198635589e-15	Leucocytes_12
ENSAMXG000000083734	1.91612628204968e-19	0.413545330893281	0.593	0.169	8.27709070057e-15	Leucocytes_12
txk	1.97756373683522e-19	0.50963021702988	0.222	0.008	8.54248207400712e-15	Leucocytes_12
rpl616	2.19360059580829e-19	0.510263972714227	1	0.746	9.47569649371306e-15	Leucocytes_12
ENSAMXG00000028518	2.27189456227158e-19	0.473618958633799	0.259	0.012	9.81390294064456e-15	Leucocytes_12
ENSAMXG00000018303	2.43500036614872e-19	0.515704920812796	0.173	0	1.05184710816526e-14	Leucocytes_12
mkl1b2	2.92833248359979e-19	0.575338868451842	0.259	0.024	1.2649517829406e-14	Leucocytes_12
ckbb16	3.08803074244276e-19	-2.58676780594617	0.062	0.6	1.333936639813e-14	Leucocytes_12
ENSAMXG00000020984	3.85246005295089e-19	0.669339943790672	0.185	0.002	1.6641471690732e-14	Leucocytes_12
gata2a	3.93860789101448e-19	0.422215503215616	0.185	0.007	1.70136045068152e-14	Leucocytes_12
gadd45ba16	3.95053592239149e-19	-2.26590012373938	0.309	0.692	1.70651300239545e-14	Leucocytes_12
tmem120a	6.59978323540458e-19	0.872465482005899	0.272	0.021	2.85090836419772e-14	Leucocytes_12
ENSAMXG000000122304	7.30872346930034e-19	0.415057354258004	0.284	0.032	3.15714927703367e-14	Leucocytes_12
spi1b1	1.18849704767153e-18	0.589188657191682	0.37	0.034	5.13395069682671e-14	Leucocytes_12
rpl1216	1.28065157099535e-18	0.573205318831655	1	0.648	5.5320305912286e-14	Leucocytes_12
map3k85	1.58206917369314e-18	0.401241162296205	0.395	0.067	6.83406420960226e-14	Leucocytes_12
grasp17	1.7247729115373e-18	0.411603087994649	0.519	0.102	7.45050154596769e-14	Leucocytes_12
sqstm112	2.43469085064307e-18	0.456787759707744	0.827	0.238	1.05171340675229e-13	Leucocytes_12
ENSAMXG00000028556	2.94856630007377e-18	0.472507042743041	0.222	0.011	1.27369218464287e-13	Leucocytes_12
si:ch211-202f3.3	3.55157214054258e-18	0.958919117907604	0.21	0.012	1.53417261755018e-13	Leucocytes_12
rpsa14	3.88404147396302e-18	0.588051346576423	0.988	0.783	1.6777893955078e-13	Leucocytes_12
grapa	4.16377554235929e-18	0.422280919950815	0.272	0.03	1.79862612103294e-13	Leucocytes_12
ENSAMXG00000028678	7.82334891602871e-18	0.305498503327991	0.16	0.001	3.37945203125692e-13	Leucocytes_12
ENSAMXG00000002336	9.27039115833626e-18	0.404229910449729	0.185	0.007	4.00453086866652e-13	Leucocytes_12
ENSAMXG000000102033	1.30808095463752e-17	0.37619929210253	0.309	0.04	5.6505172997477e-13	Leucocytes_12
cdc4212	1.52218987124345e-17	0.539732261669392	0.778	0.223	6.57540358681034e-13	Leucocytes_12
ACTB16	1.81540231956655e-17	0.975869539388826	0.988	0.76	7.84199339983165e-13	Leucocytes_12
si:dkey-159f12.217	2.04854378789251e-17	0.600143607753026	1	0.683	8.84909460055928e-13	Leucocytes_12
spns32	5.05618438867731e-17	0.340765823850678	0.284	0.033	2.18411997037694e-12	Leucocytes_12
rplp116	6.18377980315197e-17	0.525129784476996	1	0.855	2.67120736156756e-12	Leucocytes_12
ywhag114	7.72191933479562e-17	-2.60466010238851	0	0.545	3.33563749505167e-12	Leucocytes_12
rpl13a15	7.82847266991044e-17	0.610605529773659	0.975	0.658	3.38166533922121e-12	Leucocytes_12
rnasekb15	9.2206109710463e-17	-2.44547699073761	0.086	0.578	3.98302732116287e-12	Leucocytes_12
dse	9.22930385240682e-17	0.543195129069649	0.198	0.008	3.98678238512417e-12	Leucocytes_12
rpl916	1.04887101511205e-16	0.432718154450236	0.988	0.779	4.53080812397953e-12	Leucocytes_12
scg515	1.19083647125418e-16	-2.8386735664892	0.012	0.56	5.1440563048767e-12	Leucocytes_12
ENSAMXG000000045673	1.22399923347687e-16	0.382857307776914	0.296	0.053	5.28730948885005e-12	Leucocytes_12
rps1015	1.39644305114516e-16	0.567992868146056	1	0.647	6.03221504803177e-12	Leucocytes_12
fam107b15	1.41411580994412e-16	0.441654573076623	0.778	0.258	6.10855606421564e-12	Leucocytes_12
rpl1715	1.42808302207317e-16	0.503566663728478	1	0.746	6.16889023044945e-12	Leucocytes_12
sept9b2	1.50008483359067e-16	0.444506143834597	0.284	0.031	6.47991645566161e-12	Leucocytes_12
ENSAMXG00000007951	1.71352722303589e-16	0.319002077767481	0.185	0.01	7.40192354534814e-12	Leucocytes_12
CASP6 (1 of many).1	1.80198914481181e-16	0.531291372206692	0.16	0.001	7.78405250884359e-12	Leucocytes_12
hmgb1b11	1.85013159339985e-16	-2.06155038526793	0.148	0.592	7.99201344400933e-12	Leucocytes_12
rps1418	1.95905902202426e-16	0.534852081332795	1	0.679	8.4625472574382e-12	Leucocytes_12
CALM215	1.95967364153682e-16	-1.92951379401946	0.654	0.786	8.4652022293466e-12	Leucocytes_12
si:ch211-153b23.4	2.09538038151927e-16	0.489504634154424	0.173	0.005	9.05141463404878e-12	Leucocytes_12
gng317	2.25366375542732e-16	-2.45569670382157	0.049	0.544	9.73515132431939e-12	Leucocytes_12
rps2913	2.63495561225567e-16	0.848157554217346	0.938	0.632	1.13822177582608e-11	Leucocytes_12
ENSAMXG000000272186	3.10376699028355e-16	0.529244733900274	0.333	0.043	1.34073422679279e-11	Leucocytes_12
rps316	4.25308629998633e-16	0.492549244137651	0.975	0.72	1.8372056890051e-11	Leucocytes_12
ppifb	4.90243652598822e-16	0.593042691136621	0.42	0.059	2.11770550613113e-11	Leucocytes_12
hsp90aa1.211	5.70389722943983e-16	-1.67694152774009	0.605	0.817	2.46391248620112e-11	Leucocytes_12
rps616	6.04824200833418e-16	0.431684331505249	1	0.753	2.61265910034012e-11	Leucocytes_12
wasb4	1.10821123999692e-15	0.414948215371223	0.272	0.026	4.78714009341468e-11	Leucocytes_12
rdh12l	1.10943649149487e-15	0.764388613922951	0.272	0.037	4.79243281231038e-11	Leucocytes_12
ptpn62	1.12351300653413e-15	0.309834234135295	0.272	0.032	4.85323913432549e-11	Leucocytes_12
RPL22 (1 of many)14	1.25548063450567e-15	0.629578956511493	0.951	0.418	5.42329969687414e-11	Leucocytes_12
tagapa4	1.49588239843769e-15	0.664590714134102	0.259	0.029	6.46176319653131e-11	Leucocytes_12
sec11a1	2.18146611428575e-15	0.321965634018662	0.259	0.039	9.42327917388016e-11	Leucocytes_12
ikzf1	2.22275984190697e-15	0.360714730973466	0.185	0.013	9.60165568908554e-11	Leucocytes_12
rpl1116	2.80862987975376e-15	0.356425767514508	1	0.817	1.21324384915723e-10	Leucocytes_12
tpt114	2.93483118775562e-15	0.528533781693036	0.988	0.821	1.2677590281748e-10	Leucocytes_12
pdlim12	3.02204082412959e-15	0.404078340132619	0.296	0.049	1.30543097479926e-10	Leucocytes_12
raraa	3.55094612693092e-15	0.380629827213381	0.235	0.025	1.53390219845035e-10	Leucocytes_12
ENSAMXG000000130859	3.55366663354367e-15	0.53040349431942	0.593	0.137	1.53507737569186e-10	Leucocytes_12
anxa4	3.82491157891637e-15	0.356325297988794	0.235	0.022	1.6522470547445e-10	Leucocytes_12
zgc:77158	4.53032065281564e-15	0.380443089707207	0.148	0.003	1.95696261239677e-10	Leucocytes_12
rpl35a12	4.65177777940598e-15	0.59260506447695	0.951	0.563	2.00942844737e-10	Leucocytes_12
matk	4.65692143856991e-15	0.628272249864138	0.136	0.003	2.01165035381904e-10	Leucocytes_12
rps8a16	4.73606393791661e-15	0.459423252785714	1	0.757	2.04583753926184e-10	Leucocytes_12
ENSAMXG00000012453	4.76550548494995e-15	0.467040807878672	0.136	0.002	2.05855540433383e-10	Leucocytes_12
ENSAMXG000000140763	4.77781914649769e-15	0.334825981474445	0.272	0.031	2.06387453671261e-10	Leucocytes_12
rpl2914	4.86109023796322e-15	0.592217816308154	0.951	0.656	2.09984515009297e-10	Leucocytes_12
rpl3914	5.47953166864814e-15	0.583598133004859	1	0.742	2.36699329490594e-10	Leucocytes_12
si:ch211-122h15.4	5.85298778687853e-15	0.386940865197307	0.148	0.008	2.52831513429792e-10	Leucocytes_12
uchl116	7.29885423351964e-15	-2.29605285551369	0.136	0.556	3.15288606325348e-10	Leucocytes_12
zgc:154054	7.56286819101151e-15	0.35981615554438	0.198	0.015	3.26693217247124e-10	Leucocytes_12
lrrc32	8.64157690349957e-15	0.513205744587169	0.198	0.009	3.73290197500471e-10	Leucocytes_12
sdc418	9.1475943816361e-15	0.372240227707674	0.617	0.157	3.95148634503535e-10	Leucocytes_12
rtn1b16	9.47270069504753e-15	-2.45999058972694	0.049	0.532	4.09192251923968e-10	Leucocytes_12
elf12	9.53069642253585e-15	0.539136599902413	0.222	0.026	4.11697493364281e-10	Leucocytes_12
clstn117	1.05207572961747e-14	-2.36161022670956	0.025	0.504	4.54465152922858e-10	Leucocytes_12
ENSAMXG000000273691	1.24621633875616e-14	0.40354462260048	0.272	0.031	5.383280718525e-10	Leucocytes_12
ctsc13	1.45171684176109e-14	0.351018504663903	0.469	0.108	6.27098124135539e-10	Leucocytes_12
rgcc8	1.56810084905769e-14	0.38381422617732	0.444	0.097	6.7737252376745e-10	Leucocytes_12
atp6v0ca15	1.79212766183616e-14	-1.80140202425704	0.444	0.672	7.74145386083365e-10	Leucocytes_12
rps1915	1.94819067187202e-14	0.41935808917235	1	0.874	8.41559924528556e-10	Leucocytes_12
ENSAMXG00000014044	2.04310084460924e-14	0.308739828547946	0.235	0.022	8.82558271845855e-10	Leucocytes_12
ENSAMXG0000002022914	2.1193365116914e-14	-1.15492536655026	0.778	0.785	9.15489792955333e-10	Leucocytes_12
actr2b8	2.12719399741743e-14	0.494364491143712	0.494	0.124	9.18883991064408e-10	Leucocytes_12
ENSAMXG000000285651	2.13006748899563e-14	0.489433356094162	0.259	0.027	9.20125253221443e-10	Leucocytes_12
rps27a16	2.33212005845602e-14	0.361028404125663	1	0.875	1.00740590165125e-09	Leucocytes_12
gstp218	2.57176813581371e-14	0.826198231917672	0.778	0.289	1.11092668162745e-09	Leucocytes_12
ENSAMXG0000001969315	2.615094396034e-14	-2.43002952382387	0.099	0.557	1.12964232625481e-09	Leucocytes_12
ENSAMXG00000017466	3.06225083713434e-14	0.431842433503293	0.173	0.008	1.32280049411692e-09	Leucocytes_12
eef2k7	3.63652961586226e-14	0.505626828770015	0.309	0.048	1.57087169816402e-09	Leucocytes_12
psmb9a	4.40986592408127e-14	0.369311143151235	0.222	0.023	1.90492978322539e-09	Leucocytes_12
ENSAMXG0000000733513	4.53127895014508e-14	-1.82441154965497	0.506	0.682	1.95737656809417e-09	Leucocytes_12
rplp215	5.56915450943603e-14	0.554059326310432	1	0.758	2.40570767344108e-09	Leucocytes_12
arpc4l6	5.94001722385669e-14	0.586352469114581	0.469	0.101	2.56590924018937e-09	Leucocytes_12
f5	6.21204258877064e-14	0.33071426850751	0.111	0	2.68341603707125e-09	Leucocytes_12
si:ch1073-443f11.2	6.21204258877064e-14	0.318053884921416	0.111	0	2.68341603707125e-09	Leucocytes_12
mlpha	6.21204258877064e-14	0.315380033218827	0.111	0.002	2.68341603707125e-09	Leucocytes_12
slc37a4a	6.21204258877064e-14	0.2770013059805	0.111	0.002	2.68341603707125e-09	Leucocytes_12
peli23	7.24960879885085e-14	0.648076193758332	0.358	0.043	3.1316135128396e-09	Leucocytes_12
rps916	7.37114150629669e-14	0.505585611154009	0.963	0.609	3.18411199647498e-09	Leucocytes_12
lyn2	7.39591061715695e-14	0.314832151049862	0.358	0.057	3.19481150929329e-09	Leucocytes_12
rpl2317	8.445094632714e-14	0.421978279971498	0.988	0.719	3.64802752849347e-09	Leucocytes_12
ENSAMXG000000112975	1.01307403457318e-13	0.556719522215271	0.926	0.439	4.37617590714577e-09	Leucocytes_12
myh9a2	1.06125606455193e-13	0.524363981773232	0.259	0.014	4.58430782204499e-09	Leucocytes_12
npas4a18	1.07090340359464e-13	-2.52606299283592	0.049	0.499	4.62598143250775e-09	Leucocytes_12
tmem254	1.11533957837308e-13	0.542877994515475	0.284	0.037	4.81793237669821e-09	Leucocytes_12
ENSAMXG00000009414	1.14417189328423e-13	0.452843241059312	0.123	0.003	4.9424793274199e-09	Leucocytes_12
tmsb4x15	1.17307650885319e-13	0.726671735245606	0.84	0.37	5.06733859529313e-09	Leucocytes_12
MOB3B2	1.17757994319336e-13	0.28593498640947	0.247	0.033	5.08679208061237e-09	Leucocytes_12
def6c	1.19760280125474e-13	0.294205887775377	0.123	0.001	5.17328482058012e-09	Leucocytes_12
gapdhs14	1.30015084648504e-13	-1.53678350112911	0.728	0.729	5.61626161156141e-09	Leucocytes_12
sept8a	1.34149165037641e-13	0.283243703149365	0.185	0.024	5.79484148213099e-09	Leucocytes_12
rps27.113	1.38804522199469e-13	0.3953495249803	1	0.845	5.99593894545046e-09	Leucocytes_12
rpl37.117	1.50016617001008e-13	0.484359249461169	0.988	0.769	6.48026780459254e-09	Leucocytes_12
cox6c13	1.52177614845555e-13	-1.58975803125738	0.593	0.718	6.57361642848345e-09	Leucocytes_12
ENSAMXG000000134159	1.59756894403286e-13	0.411511673355349	0.531	0.133	6.90101856753875e-09	Leucocytes_12
ENSAMXG0000000190816	1.6480879917336e-13	0.58899276564797	0.988	0.672	7.11924569789163e-09	Leucocytes_12
ENSAMXG00000004601	1.65646320407411e-13	0.318607220227952	0.185	0.018	7.15542410263893e-09	Leucocytes_12
eno311	1.81333367899975e-13	0.311236934400463	0.519	0.137	7.83305749317522e-09	Leucocytes_12
rps516	2.26894274372414e-13	0.412068580061567	0.975	0.731	9.80115197006515e-09	Leucocytes_12
RPL27A16	2.49304156454006e-13	0.396463415217072	0.988	0.745	1.07691916463437e-08	Leucocytes_12
cap111	2.5770519595258e-13	0.512933619117128	0.753	0.249	1.11320913495636e-08	Leucocytes_12
chmp4bb11	2.59072355003962e-13	0.479502334094875	0.667	0.215	1.11911485191062e-08	Leucocytes_12
rpl1816	3.36540870317839e-13	0.278210846228658	0.988	0.827	1.45375559751197e-08	Leucocytes_12
uba5214	3.38382456191115e-13	0.506392534364462	0.963	0.593	1.46171069600876e-08	Leucocytes_12
rps2316	3.5752997475155e-13	0.475511462908258	0.975	0.639	1.54442223193427e-08	Leucocytes_12
dnajb415	3.90019091170928e-13	-2.63487602517362	0.136	0.521	1.68476546813106e-08	Leucocytes_12
rplp2l17	4.00228993981163e-13	0.437466503113391	0.988	0.781	1.72886918530043e-08	Leucocytes_12
atp6v1g116	4.27654083587758e-13	-1.95195276628308	0.247	0.589	1.84733734487404e-08	Leucocytes_12
stmn416	4.33072542152757e-13	-2.12987026070676	0.074	0.491	1.87074346033727e-08	Leucocytes_12
rpl3516	4.67014595152124e-13	0.393140312058354	1	0.821	2.01736294667863e-08	Leucocytes_12
fabp313	4.79172229853016e-13	-2.01862617395869	0.062	0.473	2.06988028129607e-08	Leucocytes_12
rps1817	5.09643644002625e-13	0.333192860417149	1	0.812	2.20150764899814e-08	Leucocytes_12
anxa11a2	5.99388698383481e-13	0.351378961766041	0.333	0.064	2.58917936040712e-08	Leucocytes_12
ssr48	6.29612311454344e-13	0.679170206625273	0.63	0.19	2.71973630178933e-08	Leucocytes_12
ENSAMXG000000094071	6.77235197183918e-13	0.335215790824197	0.21	0.023	2.92545288127537e-08	Leucocytes_12
itm2cb18	8.15975813672749e-13	-3.13231832020888	0.086	0.497	3.52477072232217e-08	Leucocytes_12
rack111	9.4664664331288e-13	0.325049371745029	0.704	0.223	4.08922950511865e-08	Leucocytes_12
rel3	9.8129785780517e-13	0.553520523754198	0.346	0.059	4.23891235636099e-08	Leucocytes_12
bach1b	1.00891787570727e-12	0.33072279217049	0.148	0.012	4.35822254769269e-08	Leucocytes_12
ENSAMXG00000015598	1.08804094309574e-12	0.28767029364093	0.185	0.019	4.70001046189068e-08	Leucocytes_12
ctsf14	1.11756095806166e-12	-2.01188302540258	0.012	0.454	4.82752807053894e-08	Leucocytes_12
ENSAMXG0000001590715	1.22809188935721e-12	-1.92936710217643	0.506	0.67	5.30498853445632e-08	Leucocytes_12
tnfrsf9a	1.30245509429306e-12	0.355857759039505	0.148	0.008	5.62621527081775e-08	Leucocytes_12
bmp7b	1.5077162432546e-12	0.746861180485377	0.136	0.018	6.51288185598691e-08	Leucocytes_12
rpl1317	1.52390185330249e-12	0.356857905695497	0.988	0.745	6.58279883571078e-08	Leucocytes_12
sla1	1.92526848516385e-12	0.435684170840591	0.198	0.014	8.31658227536229e-08	Leucocytes_12
tnfrsf1a2	1.94802525887737e-12	0.270667383207749	0.333	0.058	8.41488471077257e-08	Leucocytes_12
ltb4r	1.97591915878379e-12	0.562752269109476	0.136	0.003	8.53537799019833e-08	Leucocytes_12
zgc:15361517	2.19406318154468e-12	-2.16695195645637	0.012	0.438	9.47769472531855e-08	Leucocytes_12
pcdh2ac17	2.22009898838298e-12	-2.01224865511842	0.012	0.421	9.59016160011796e-08	Leucocytes_12
arhgap15	2.23374379234473e-12	0.397526088691726	0.173	0.009	9.64910305979152e-08	Leucocytes_12
spint2	2.2692906454618e-12	0.403383696762502	0.173	0.01	9.80265480120132e-08	Leucocytes_12
ehd1a1	2.3032101637125e-12	0.549965794720184	0.407	0.077	9.94917694418889e-08	Leucocytes_12
cip2a	2.58115584167956e-12	0.357728764739797	0.123	0.002	1.11498188893032e-07	Leucocytes_12
traf3	2.83303322191413e-12	0.308856838542663	0.21	0.027	1.22378536087025e-07	Leucocytes_12
ENSAMXG00000015089	2.98236851960076e-12	0.307479836816062	0.123	0.005	1.28829372941194e-07	Leucocytes_12
rpl2616	3.1381670067002e-12	0.32929569112158	0.988	0.762	1.35559400188428e-07	Leucocytes_12
eef1a1a17	3.76295764810859e-12	-1.99829035322467	0.025	0.457	1.62548481525347e-07	Leucocytes_12
dnase1l1	3.89696060908649e-12	0.425912928180144	0.235	0.029	1.68337007430709e-07	Leucocytes_12
APP13	4.44322441812404e-12	-1.8419340828215	0.012	0.402	1.91933965189704e-07	Leucocytes_12
dnajb9b5	4.55975488076357e-12	0.407482461438737	0.383	0.089	1.96967731584344e-07	Leucocytes_12
rpl416	4.81875352925946e-12	0.494980602605635	0.938	0.563	2.08155696203421e-07	Leucocytes_12
si:dkey-193c22.11	5.29396708342879e-12	0.467834235211541	0.16	0.009	2.28683496102873e-07	Leucocytes_12
atp1a3a16	5.9370319615486e-12	-2.17044836592596	0.012	0.452	2.56461969643015e-07	Leucocytes_12
rps2414	5.99015461147419e-12	0.377534841348266	1	0.831	2.5875670875185e-07	Leucocytes_12
rpl1516	6.14456040991547e-12	0.407912137441601	0.988	0.66	2.65426576027118e-07	Leucocytes_12
ENSAMXG000000016949	7.13533939069693e-12	0.551998274902502	0.914	0.396	3.08225255659935e-07	Leucocytes_12
lcp13	7.31067744822916e-12	0.4176583029846	0.395	0.063	3.15799333731155e-07	Leucocytes_12
RPL3814	8.01109568073399e-12	0.512280064475874	0.988	0.701	3.46055300120666e-07	Leucocytes_12
rpl2213	8.34825107874729e-12	0.318606149711469	0.988	0.744	3.60619401848647e-07	Leucocytes_12
ENSAMXG0000002028015	8.3915788326742e-12	0.436956858090703	0.963	0.621	3.62491030835027e-07	Leucocytes_12
napba17	9.09167279955727e-12	-2.02099657737868	0	0.416	3.92732989922475e-07	Leucocytes_12
cox4i1l7	9.21125527254328e-12	0.464666830681267	0.358	0.072	3.97898594008052e-07	Leucocytes_12
rpl10a18	9.50590433080666e-12	0.423876534529215	0.988	0.691	4.10626549377855e-07	Leucocytes_12
rpl7a16	9.82345353218714e-12	0.354790495104843	0.988	0.791	4.24343722229888e-07	Leucocytes_12
ccng18	1.02544265970429e-11	0.512459211880387	0.864	0.423	4.42960465712461e-07	Leucocytes_12
rpl716	1.23395594057054e-11	0.300500914489418	1	0.78	5.33031947648255e-07	Leucocytes_12
cib16	1.33402426346161e-11	0.313333217272107	0.407	0.083	5.76258461087511e-07	Leucocytes_12
si:ch211-160o17.21	1.57593456521665e-11	0.343088772155318	0.321	0.07	6.80756454136637e-07	Leucocytes_12
ENSAMXG0000002024916	1.6200997782823e-11	-1.77948525048423	0.222	0.511	6.99834501224605e-07	Leucocytes_12
prdx49	1.75145245317302e-11	0.427165470964482	0.543	0.167	7.56574916197148e-07	Leucocytes_12
MARCKS14	1.96612827586624e-11	-1.99464371637939	0.247	0.576	8.49308431325941e-07	Leucocytes_12
fam49ba2	2.09458387585884e-11	0.274905308806328	0.321	0.052	9.04797396854745e-07	Leucocytes_12
gap4316	2.16960468634486e-11	-2.25804424089482	0.025	0.433	9.37204136360389e-07	Leucocytes_12
ENSAMXG0000000440413	2.24895134063352e-11	-1.87909273764398	0.185	0.519	9.7147951061346e-07	Leucocytes_12
rab32a1	2.32738207156925e-11	0.326974633615347	0.185	0.017	1.00535923345577e-06	Leucocytes_12
rps3a16	2.77543546144132e-11	0.442866931132987	0.988	0.732	1.19890485627881e-06	Leucocytes_12
ctsk1	3.10746177960395e-11	0.27106044784885	0.309	0.054	1.34233026493552e-06	Leucocytes_12
bag317	3.60007256828425e-11	-2.58750123038176	0.062	0.483	1.55512334732175e-06	Leucocytes_12
si:dkey-276j7.117	3.69331694315964e-11	-1.98720818214562	0.111	0.473	1.59540211993667e-06	Leucocytes_12
si:dkey-276j7.23	3.91758646235274e-11	0.47322002353953	0.198	0.032	1.69227982414251e-06	Leucocytes_12
lamtor310	4.23859226010833e-11	0.308915870577956	0.469	0.14	1.83094469859899e-06	Leucocytes_12
faub10	4.2605157690984e-11	0.43185575738887	0.988	0.769	1.84041499677744e-06	Leucocytes_12
tspan7b15	4.56363894922552e-11	-1.87021687400996	0	0.374	1.97135511689695e-06	Leucocytes_12
RAB19	4.5835714971911e-11	0.409426444901611	0.123	0.004	1.97996537964164e-06	Leucocytes_12
rpl2415	4.80050494497426e-11	0.390671402435873	0.988	0.781	2.07367412108053e-06	Leucocytes_12
rgs14a	6.57857144980649e-11	0.328800785405605	0.111	0.005	2.84174550917291e-06	Leucocytes_12
rpl2115	7.14822647188071e-11	0.314211078094544	1	0.776	3.08781938905831e-06	Leucocytes_12
ppiab14	7.66470396042659e-11	-0.920315270708984	0.815	0.766	3.31092216978547e-06	Leucocytes_12
ENSAMXG0000001536918	8.2090439341456e-11	0.317384885391838	0.432	0.107	3.54606070823287e-06	Leucocytes_12
rpl3114	1.13923301503156e-10	0.340603388288949	1	0.729	4.92114485503182e-06	Leucocytes_12
eef1b216	1.19471434171506e-10	0.39833580016084	0.667	0.232	5.16080754190656e-06	Leucocytes_12
aplp214	1.36885540768445e-10	-1.76504500476845	0	0.373	5.91304470457452e-06	Leucocytes_12
slc3a2b12	1.45370051593098e-10	0.353250487025046	0.469	0.126	6.27955011866704e-06	Leucocytes_12
rpl3216	1.58778222691154e-10	0.30458163801674	1	0.882	6.85874288558979e-06	Leucocytes_12
btg215	1.65350658717313e-10	-0.93402183632179	0.864	0.87	7.14265240461178e-06	Leucocytes_12
arpc4l.18	1.67129930608071e-10	0.528050693728747	0.568	0.18	7.21951161247683e-06	Leucocytes_12
bcl101	1.76791386775122e-10	0.268768540008403	0.16	0.019	7.63685753452496e-06	Leucocytes_12
wasa1	1.8392373632582e-10	0.307257509444858	0.136	0.007	7.94495363806644e-06	Leucocytes_12
sypa13	1.84523919407122e-10	-1.96958186650709	0.037	0.409	7.97087974662946e-06	Leucocytes_12
mindy1	1.99646638574708e-10	0.432099585884557	0.136	0.008	8.62413584651167e-06	Leucocytes_12
gcnt7	2.07095792938676e-10	0.255709990064127	0.16	0.02	8.94591696757197e-06	Leucocytes_12
skp110	2.09948737153365e-10	-1.55736919067812	0.383	0.593	9.0691555988139e-06	Leucocytes_12
atp6v1e1b18	2.11312438361063e-10	-1.8393561199187	0.086	0.445	9.12806339988285e-06	Leucocytes_12
rpl1414	2.12358909231253e-10	0.323504371549892	0.988	0.769	9.17326780206242e-06	Leucocytes_12
ENSAMXG0000001334815	2.18668762972434e-10	-1.74952270575754	0.025	0.384	9.44583455412023e-06	Leucocytes_12
peli31	2.26960636721811e-10	0.310877980378963	0.272	0.049	9.80401862447206e-06	Leucocytes_12
hmgb1a13	2.2912049721838e-10	-1.81688603214293	0.012	0.365	9.89731811834236e-06	Leucocytes_12
fkbp1ab18	2.56694333974699e-10	-2.21892132032798	0.037	0.397	1.10884251447051e-05	Leucocytes_12
zgc:12297918	2.66816779067251e-10	-2.83109684534928	0.062	0.431	1.1525684405368e-05	Leucocytes_12
tmeff1b15	2.95469467813534e-10	-1.63100455810087	0	0.338	1.27633946011412e-05	Leucocytes_12
b2m3	3.08932248313828e-10	0.363418271520523	0.173	0.023	1.33449463304124e-05	Leucocytes_12
bcl6ab	3.85231405491028e-10	0.282608420781049	0.123	0.01	1.66408410229959e-05	Leucocytes_12
cyb5a	4.23233965785752e-10	0.318704462351838	0.185	0.019	1.82824376200471e-05	Leucocytes_12
adgrg3	4.34929266149937e-10	0.324646116839587	0.148	0.008	1.87876395098788e-05	Leucocytes_12
PRPS26	4.56638244772632e-10	0.282578326822667	0.383	0.1	1.97254022594434e-05	Leucocytes_12
uqcrh14	4.98852671311388e-10	-1.71008961589286	0.062	0.406	2.1548938842638e-05	Leucocytes_12
rps2515	5.29745659974636e-10	0.395929016676349	0.963	0.685	2.28834232739244e-05	Leucocytes_12
eef1g16	5.51043666236682e-10	0.333353015481271	0.938	0.542	2.38034332504259e-05	Leucocytes_12
NDFIP217	5.60058095868093e-10	0.505162899790174	0.864	0.37	2.4192829567214e-05	Leucocytes_12
eef1a1l1 (1 of many)16	6.25405549642434e-10	0.481795671103192	1	0.693	2.70156435279042e-05	Leucocytes_12
dnajc3b	6.28296281391877e-10	0.298797293222158	0.198	0.043	2.71405144672849e-05	Leucocytes_12
ctnnb118	6.57875249166725e-10	-1.78644095589635	0.025	0.361	2.8418237138255e-05	Leucocytes_12
calm1b17	6.7115482594605e-10	-1.70610646076404	0.309	0.55	2.89918750163915e-05	Leucocytes_12
atp5f1b11	7.97821277681958e-10	-1.18514619363128	0.605	0.649	3.44634857320275e-05	Leucocytes_12
clip315	8.1019749957253e-10	-1.71840865074849	0.025	0.375	3.49981013890346e-05	Leucocytes_12
rpl1015	8.22169717546957e-10	0.32207967310966	0.988	0.761	3.55152652888759e-05	Leucocytes_12
si:ch73-264p11.1	8.47641649401384e-10	0.29924429836206	0.111	0.007	3.66155763291916e-05	Leucocytes_12
ccni13	9.05700663313478e-10	0.519905491733202	0.951	0.575	3.91235515531523e-05	Leucocytes_12
LASP113	9.32091214961433e-10	0.30318541143763	0.556	0.196	4.0263544212689e-05	Leucocytes_12
nfkbiab13	9.72730198516718e-10	0.457007594915105	0.568	0.173	4.20190263853267e-05	Leucocytes_12
spag1a	1.00429877445843e-09	0.433447103247982	0.259	0.03	4.33826941602808e-05	Leucocytes_12
sec61b9	1.03141233194417e-09	0.519057786259533	0.617	0.228	4.45539185029923e-05	Leucocytes_12
rps1515	1.09498604429915e-09	0.32845635948642	1	0.774	4.73001121555906e-05	Leucocytes_12
vps4b	1.13580535518805e-09	0.268491579166721	0.136	0.009	4.90633839280583e-05	Leucocytes_12
tmem59l18	1.23059316677006e-09	-1.92559500120842	0.037	0.411	5.31579330249663e-05	Leucocytes_12
rps2814	1.46912226613929e-09	0.39989653480027	0.926	0.665	6.34616745304191e-05	Leucocytes_12
prdx29	1.53762765623087e-09	-1.47731015657212	0	0.312	6.64209018662047e-05	Leucocytes_12
tuba1c14	1.5597670950207e-09	-1.76101900304054	0.222	0.505	6.73772592036093e-05	Leucocytes_12
atp1b1b16	1.57018027091954e-09	-2.36118238982554	0.049	0.388	6.78270771629112e-05	Leucocytes_12
naca12	1.64021847729899e-09	0.363002555743545	1	0.757	7.08525175638846e-05	Leucocytes_12
rps2117	1.74138714151386e-09	0.379897516024756	0.975	0.754	7.5222700351974e-05	Leucocytes_12
hmgn312	1.77068273869103e-09	-1.58754250349605	0.049	0.377	7.64881822632364e-05	Leucocytes_12
sypb16	1.78121818141198e-09	-1.8011028445488	0	0.352	7.69432817824534e-05	Leucocytes_12
ENSAMXG0000000404217	2.00696250286083e-09	-1.78264535763431	0.037	0.363	8.66947592360794e-05	Leucocytes_12
laptm4a15	2.05515300312802e-09	-1.59033182869496	0.333	0.576	8.8776444276121e-05	Leucocytes_12
HSP90AB110	2.7784843089168e-09	-0.59317558006542	0.877	0.882	0.000120022186692279	Leucocytes_12
fkbp410	2.84711814856736e-09	0.492777023494949	0.79	0.377	0.000122986962663664	Leucocytes_12
arg215	2.86600981926856e-09	0.294897250815478	0.63	0.26	0.000123803026162944	Leucocytes_12
qpct18	2.92500262587093e-09	-1.72164195597038	0.025	0.348	0.000126351338429747	Leucocytes_12
vamp213	2.95632678243465e-09	-1.8903892166187	0.025	0.398	0.00012770444802083	Leucocytes_12
ENSAMXG00000017460	3.18583409052074e-09	0.308474620641709	0.123	0.007	0.000137618475208224	Leucocytes_12
map1aa16	3.32052480770498e-09	-1.62720567538061	0.025	0.338	0.000143436710118432	Leucocytes_12
ENSAMXG0000002155114	3.58228464667239e-09	-1.74612982300296	0.012	0.336	0.000154743949882307	Leucocytes_12
map1ab16	4.01583128732486e-09	-1.67422395846663	0.025	0.339	0.000173471864118572	Leucocytes_12
ENSAMXG00000028905	5.09020344369833e-09	0.545183632522064	0.136	0.015	0.000219881518157437	Leucocytes_12
snap23.11	5.21776370860954e-09	0.28221718978906	0.321	0.063	0.000225391738920806	Leucocytes_12
pfn2l12	5.54511307472886e-09	-1.65912999060044	0.037	0.362	0.000239532249489063	Leucocytes_12
jpt1b14	5.64805949636598e-09	-1.73372683407849	0.012	0.38	0.000243979226064521	Leucocytes_12
rab3b16	5.67938535428059e-09	-1.7093037566044	0	0.312	0.000245332409148859	Leucocytes_12
si:ch211-214j24.912	5.67941003376902e-09	-1.52201465359508	0	0.303	0.00024533347522872	Leucocytes_12
rpl3416	6.52149160320155e-09	0.280577695136248	1	0.849	0.000281708872783498	Leucocytes_12
ENSAMXG0000001867116	6.5515656796931e-09	-1.4649037635915	0	0.283	0.000283007982665703	Leucocytes_12
nfe2l2a5	6.65815364502639e-09	0.278881496330094	0.358	0.099	0.000287612263004205	Leucocytes_12
tktb6	6.85320783699775e-09	0.318918915392521	0.444	0.155	0.000296038018934792	Leucocytes_12
ak23	7.17239885837856e-09	0.320497897772419	0.296	0.07	0.000309826113485379	Leucocytes_12
rab2a13	7.24652492457407e-09	-1.50714439435076	0.148	0.435	0.000313028137166826	Leucocytes_12
sh3kbp11	8.23159245918169e-09	0.343934347209786	0.333	0.079	0.000355580099459271	Leucocytes_12
slc25a615	8.70626777863317e-09	-1.49314483491964	0	0.294	0.000376084649233617	Leucocytes_12
serinc114	9.37060039682665e-09	-1.61033308022506	0.16	0.44	0.000404781825341721	Leucocytes_12
rpl813	1.09895428392447e-08	0.330285633425323	0.864	0.392	0.000474715282026852	Leucocytes_12
rpl3616	1.14292887059006e-08	0.344946090495079	0.963	0.791	0.000493710984228788	Leucocytes_12
caly13	1.15486433760422e-08	-1.70899451399306	0	0.337	0.000498866747914893	Leucocytes_12
ttyh3a16	1.3565106325066e-08	-1.37277916682401	0.012	0.272	0.000585971897923877	Leucocytes_12
cdkn1a	1.4341972068702e-08	0.300257645228447	0.16	0.019	0.000619530167451719	Leucocytes_12
dnajc5aa13	1.52914053097572e-08	-1.47540166639002	0	0.291	0.000660542835165584	Leucocytes_12
rpl2716	1.84264047666392e-08	0.336828590459261	0.951	0.589	0.000795965406704514	Leucocytes_12
ptprc4	1.91301832522988e-08	0.251313388227613	0.358	0.077	0.000826366525949551	Leucocytes_12
ENSAMXG0000001801918	2.05623002925133e-08	-1.51680510231765	0.012	0.308	0.000888229685735695	Leucocytes_12
nsfa16	2.30960360690629e-08	-1.72643680868443	0.025	0.362	0.00099767947007531	Leucocytes_12
ENSAMXG000000289601	2.44021301438478e-08	0.845885951775615	0.136	0.014	0.00105409881582379	Leucocytes_12
tfpi2	2.60793952308188e-08	0.646731559487118	0.136	0.012	0.00112655163578568	Leucocytes_12
gabarapa9	2.6563868909222e-08	-1.40254013158886	0.383	0.57	0.00114747944527166	Leucocytes_12
ENSAMXG0000000160313	2.78664630166255e-08	-1.1507795605871	0.617	0.667	0.00120374760292917	Leucocytes_12
guf1	2.78683116149291e-08	0.44836784673857	0.136	0.007	0.00120382745683009	Leucocytes_12
marcksl1a16	2.82811481672472e-08	-1.34412147285597	0.593	0.658	0.00122166075738058	Leucocytes_12
atp5f1c10	3.03029456812373e-08	-1.40067858711151	0.16	0.433	0.00130899634459241	Leucocytes_12
tmem3513	3.06093601901083e-08	-1.64391650954214	0	0.336	0.00132223253213211	Leucocytes_12
stmn2a15	3.54352900061619e-08	-1.76414842942924	0.025	0.357	0.00153069822239618	Leucocytes_12
itgam	3.66617220730801e-08	0.29469838123754	0.185	0.029	0.00158367640839084	Leucocytes_12
rab4118	4.05746387470201e-08	-1.49996620315638	0.037	0.326	0.00175270266995503	Leucocytes_12
appb16	4.18467198107825e-08	-1.50010765763102	0.012	0.305	0.00180765275566637	Leucocytes_12
map1b14	4.27293872265773e-08	-1.70037433553675	0.012	0.333	0.00184578134002646	Leucocytes_12
atp6v1aa18	5.18426672263469e-08	-1.47397076822819	0.074	0.356	0.00223944769617651	Leucocytes_12
eif4ebp17	5.36277956901864e-08	0.261444127929602	0.519	0.183	0.00231655989042898	Leucocytes_12
rac3a16	5.60057000813912e-08	-1.43033290795991	0.012	0.285	0.00241927822641586	Leucocytes_12
ppdpfb9	5.72207948782876e-08	-1.20319165345857	0.519	0.628	0.00247176667635739	Leucocytes_12
ptprnb13	6.37458735796001e-08	-1.62207913497584	0.012	0.301	0.00275363050101798	Leucocytes_12
xbp114	6.76636736204065e-08	0.315786442850785	0.864	0.364	0.0029228677093807	Leucocytes_12
mknk1	7.74306627740256e-08	0.405723337054744	0.21	0.028	0.00334477233984958	Leucocytes_12
ndufa214	8.05755685786899e-08	-1.48833577331057	0.16	0.403	0.00348062283589367	Leucocytes_12
pak2a	8.55495177463507e-08	0.373752829573523	0.185	0.023	0.00369548251808911	Leucocytes_12
arpc5b1	9.28300087293091e-08	0.342918403001936	0.247	0.052	0.00400997788707996	Leucocytes_12
kif1b13	9.7623596001433e-08	-1.67645680703167	0.037	0.365	0.0042170464764739	Leucocytes_12
elk31	1.01004633927352e-07	0.368634101644583	0.16	0.025	0.00436309717175983	Leucocytes_12
rpl3016	1.04724213468965e-07	0.280405774453989	0.975	0.72	0.00452377184921886	Leucocytes_12
vsnl1b17	1.0585177453563e-07	-1.61105913902581	0.037	0.318	0.0045724791046156	Leucocytes_12
clstn315	1.1218372527087e-07	-1.43623380913652	0.012	0.273	0.00484600038052578	Leucocytes_12
adgrb1b19	1.13990806202057e-07	-2.33126336555872	0.025	0.332	0.00492406085551025	Leucocytes_12
ptprna14	1.29351807072425e-07	-1.61586398422453	0.049	0.338	0.00558761001010753	Leucocytes_12
atp6v1f17	1.33401950247612e-07	-1.48578292438644	0.21	0.444	0.00576256404484609	Leucocytes_12
cbx1a8	1.33972768048915e-07	-1.45872374546634	0.025	0.302	0.00578722166140899	Leucocytes_12
sec61a1l9	1.34765324800582e-07	0.288240682441661	0.37	0.122	0.00582145773541075	Leucocytes_12
cox1711	1.37698914935295e-07	0.353595151865982	0.481	0.189	0.00594818002845995	Leucocytes_12
ywhaqa17	1.43991477632883e-07	-1.43715129622996	0.444	0.576	0.00621999985930763	Leucocytes_12
syt414	1.54882561754959e-07	-1.51219688391994	0	0.279	0.00669046202012898	Leucocytes_12
syngr2b1	1.56751776765033e-07	0.304555396923592	0.235	0.039	0.00677120650091915	Leucocytes_12
nptna18	1.74574479011167e-07	-1.6496034521562	0.012	0.279	0.00754109376984537	Leucocytes_12
ccdc1872	1.74755333226212e-07	0.370269577906686	0.111	0.013	0.00754890612937266	Leucocytes_12
cspg5a16	1.94019465490685e-07	-1.53159395186412	0.012	0.293	0.00838105885080112	Leucocytes_12
acbd714	2.01740716970573e-07	-1.48978337436803	0	0.258	0.00871459375097783	Leucocytes_12
g6pd1	2.14223354225217e-07	0.251460367983937	0.21	0.052	0.0092538062324667	Leucocytes_12
sptbn116	2.30100700384352e-07	-1.32076411334583	0	0.252	0.00993965995450287	Leucocytes_12
ckmt117	2.30100700384352e-07	-1.4143913848019	0	0.264	0.00993965995450287	Leucocytes_12
atp5if1b14	3.58676294938778e-07	-1.42194964898487	0.049	0.341	0.0154937399124704	Leucocytes_12
pim114	3.87828676126127e-07	-1.46818809070702	0	0.254	0.0167530353226203	Leucocytes_12
rps1615	3.95902814523293e-07	0.273898697968481	0.951	0.564	0.0171018138789627	Leucocytes_12
arhgap12a4	4.05507709543982e-07	0.29153959705949	0.21	0.054	0.0175167165291714	Leucocytes_12
ppp3r1a18	4.97218490099588e-07	-1.45516597796459	0.111	0.338	0.0214783471168319	Leucocytes_12
nrxn1a16	5.11568300560218e-07	-1.25807625313765	0.012	0.246	0.0220982158792997	Leucocytes_12
amd113	5.23668802187832e-07	-1.46274075531731	0.037	0.307	0.0226209212481078	Leucocytes_12
arl314	5.54401636269278e-07	-1.36234448273544	0.062	0.302	0.023948487481924	Leucocytes_12
ppp1cb (1 of many).114	5.74235141038011e-07	-1.18246276233794	0.012	0.232	0.024805235387419	Leucocytes_12
glula18	6.0903223178973e-07	-1.75397080946365	0.062	0.286	0.026308365316621	Leucocytes_12
atp5mf14	6.10854004322857e-07	-1.23493733955456	0.506	0.592	0.0263870604247345	Leucocytes_12
ndufc211	6.42422299031764e-07	-1.2653290954465	0.099	0.333	0.0277507160512751	Leucocytes_12
eef1a1b17	6.49467134933427e-07	-1.43881751958155	0	0.275	0.0280550318277193	Leucocytes_12
vsnl1a19	7.20599951376143e-07	-1.87087827795294	0.049	0.297	0.0311277560995953	Leucocytes_12
atp5mea13	7.34691065434975e-07	-1.32631569976558	0.185	0.382	0.0317364499535946	Leucocytes_12
efhd116	7.55635020214606e-07	-1.51250703921881	0.012	0.287	0.0326411659682103	Leucocytes_12
lamp18	8.40646987454763e-07	-1.30390266481063	0.012	0.258	0.0363134279170834	Leucocytes_12
ENSAMXG0000000933515	9.21979526848526e-07	-1.26687604310803	0.037	0.282	0.0398267496212758	Leucocytes_12
COX7A2L (1 of many)10	9.378825627523e-07	0.349690673578162	0.506	0.165	0.0405137130632111	Leucocytes_12
ENSAMXG0000001328516	9.68165672681069e-07	-1.16582798311647	0.012	0.231	0.0418218525628042	Leucocytes_12
atox17	9.86349985216248e-07	-1.48349111209215	0.198	0.443	0.0426073603113863	Leucocytes_12
dusp118	9.87613249585765e-07	0.537695824979686	0.481	0.15	0.0426619295423563	Leucocytes_12
ramp2	1.03976063832776e-06	0.300854977888186	0.136	0.018	0.0449145402938443	Leucocytes_12
fscn1a15	1.05727203498594e-06	-1.34363529895201	0.025	0.277	0.0456709800952878	Leucocytes_12
atpv0e215	1.08328195157e-06	-1.29957100496798	0.025	0.27	0.0467945304619694	Leucocytes_12
si:dkey-19e4.514	1.19447456322315e-06	-1.17332649638925	0.086	0.3	0.0515977177075505	Leucocytes_12
calr3b4	1.29014642652086e-06	0.831553621089249	0.321	0.083	0.0557304551864217	Leucocytes_12
timp2a15	1.34255458777089e-06	-1.3772608969968	0.025	0.261	0.0579943305279391	Leucocytes_12
napgb16	1.39085739895825e-06	-1.24118622336041	0	0.239	0.0600808670627994	Leucocytes_12
prdx119	1.5055188545731e-06	-2.5865773770456	0.074	0.337	0.0650338979609941	Leucocytes_12
tppp219	1.57693655811684e-06	-1.64238720181867	0	0.229	0.0681189285009733	Leucocytes_12
ENSAMXG0000000856216	1.57693774502573e-06	-1.92812641255926	0	0.276	0.0681189797718765	Leucocytes_12
ywhah15	1.61347004239511e-06	-1.5394134310149	0.111	0.385	0.0696970654213414	Leucocytes_12
ginm19	1.6728351551068e-06	-1.25659287516578	0.049	0.294	0.0722614601951484	Leucocytes_12
tsc22d114	1.74179344481133e-06	-1.3746429389697	0.025	0.273	0.0752402514355149	Leucocytes_12
ndufb412	1.78315106465292e-06	-1.34322218556854	0.062	0.328	0.077026776539812	Leucocytes_12
ENSAMXG000000164831	1.79583559013742e-06	0.380965789551347	0.185	0.025	0.0775747099871663	Leucocytes_12
basp114	2.02477246941698e-06	-1.25679312021842	0	0.232	0.0874640963614052	Leucocytes_12
nova216	2.02477246941698e-06	-1.32512857851966	0	0.247	0.0874640963614052	Leucocytes_12
ENSAMXG0000001033019	2.02477398342206e-06	-1.38299033007181	0	0.255	0.0874641617618829	Leucocytes_12
ywhabb13	2.06284548715223e-06	-1.07310377835649	0.556	0.588	0.0891087365085149	Leucocytes_12
rnf138	2.22463752297966e-06	-1.3567812889972	0.037	0.279	0.0960976670801525	Leucocytes_12
ENSAMXG0000001689515	2.2930343277395e-06	-1.49305566430077	0	0.226	0.0990522038553634	Leucocytes_12
rheb12	2.34986534005961e-06	-1.2578576397974	0.025	0.268	0.101507133094555	Leucocytes_12
atp6v1d17	2.36868019218598e-06	-1.32727053549071	0.086	0.321	0.102319878261858	Leucocytes_12
ndrg3b17	2.59211054815626e-06	-1.39059142806608	0.025	0.269	0.111971399348706	Leucocytes_12
stmn317	2.67305389354139e-06	-1.24698138913198	0.012	0.237	0.115467909039307	Leucocytes_12
taldo19	2.75533002763868e-06	0.349996332649657	0.395	0.164	0.119021991203908	Leucocytes_12
fmnl1a2	2.84993313562858e-06	0.268960317979476	0.111	0.022	0.123108561659748	Leucocytes_12
ENSAMXG0000001903116	2.93754725566259e-06	-1.3768136599071	0	0.234	0.126893228802857	Leucocytes_12
DPYSL2 (1 of many)13	2.93756030644321e-06	-1.24542266861864	0	0.237	0.126893792557427	Leucocytes_12
ENSAMXG0000001617617	3.32300524458434e-06	-1.69888602183706	0	0.241	0.14354385755031	Leucocytes_12
pdcd62	3.35965679092878e-06	0.259161151002746	0.284	0.066	0.145127094397751	Leucocytes_12
rfwd3	3.51490215027712e-06	0.446468906090646	0.148	0.026	0.151833228185521	Leucocytes_12
mob2a	3.6802060741214e-06	0.367121576533539	0.198	0.047	0.158973861783822	Leucocytes_12
serpina10a12	3.68739307717313e-06	-1.45081613319476	0.049	0.312	0.159284318754648	Leucocytes_12
ssr37	3.72669320299259e-06	0.257669329110731	0.494	0.187	0.160981966289671	Leucocytes_12
stx1b16	3.75762815935336e-06	-1.20003781302235	0	0.218	0.162318263599587	Leucocytes_12
ENSAMXG0000001777710	3.84536139146461e-06	-0.302511921329837	0.877	0.899	0.166108076027097	Leucocytes_12
tmem263	3.89961826940422e-06	0.338617748312705	0.148	0.029	0.168451810383454	Leucocytes_12
psap17	3.91112967709836e-06	-1.486830837504	0.296	0.456	0.168949068661618	Leucocytes_12
tusc310	4.09164789867412e-06	-1.21084983490712	0.012	0.242	0.176746914279026	Leucocytes_12
elavl218	4.247515889567e-06	-1.32621081243738	0	0.227	0.183479943881626	Leucocytes_12
ppp1cb (1 of many)14	4.53113843521411e-06	-1.29092968403812	0.012	0.252	0.195731586985944	Leucocytes_12
chd515	4.79952635025766e-06	-1.27144685538546	0	0.231	0.20732513975208	Leucocytes_12
mylipa3	4.90645236058269e-06	0.277946518447819	0.222	0.074	0.211944022620091	Leucocytes_12
fkbp1aa11	5.45280418593768e-06	-1.57505183506053	0.383	0.55	0.23554478241995	Leucocytes_12
ndufa1114	5.50649597740187e-06	-1.22881147683596	0.148	0.35	0.237864106735829	Leucocytes_12
rrad18	5.57712615976869e-06	-2.11439993448286	0.037	0.275	0.240915118723528	Leucocytes_12
ENSAMXG0000000936714	5.88496344897108e-06	-1.26970989434912	0.012	0.234	0.254212766105204	Leucocytes_12
ctsla15	6.05685086769181e-06	-1.32738579185552	0.136	0.338	0.261637786931683	Leucocytes_12
kidins220b13	6.12134815966644e-06	-1.18963579208499	0	0.215	0.264423876453111	Leucocytes_12
sult4a119	6.12134815966644e-06	-1.26674226822198	0	0.237	0.264423876453111	Leucocytes_12
SCD514	6.12135705119325e-06	-1.14457705040405	0	0.211	0.264424260540395	Leucocytes_12
dennd2da1	6.34323144642318e-06	0.330071801737906	0.123	0.016	0.274008568791142	Leucocytes_12
GRIK217	6.57400835253006e-06	-1.28557402414416	0.012	0.213	0.283977438804241	Leucocytes_12
syt11b13	6.9093168623609e-06	-1.12032216553492	0	0.193	0.298461760503404	Leucocytes_12
kif3a12	7.79593337321052e-06	-0.993781125483766	0	0.184	0.336760933922575	Leucocytes_12
gria3b16	8.20682522343863e-06	-1.31855906188158	0.025	0.222	0.354510229176878	Leucocytes_12
si:ch211-195b15.816	8.71595533054409e-06	-1.42468107005921	0.037	0.25	0.376503122413513	Leucocytes_12
prrt117	8.79314997762399e-06	-1.15781334223553	0	0.2	0.379837699583423	Leucocytes_12
fez117	8.79314997762399e-06	-1.22461218688926	0	0.221	0.379837699583423	Leucocytes_12
r3hdm116	8.79315630318736e-06	-1.19114095109888	0	0.182	0.379837972828784	Leucocytes_12
ENSAMXG0000000681317	9.30893581466683e-06	-1.29423840808438	0.37	0.5	0.402118100386163	Leucocytes_12
phyhipla17	9.91439787106561e-06	-1.20966060016432	0	0.179	0.428272244836421	Leucocytes_12
ndufb118	1.03437697668922e-05	-1.27708637345414	0.16	0.381	0.446819822620441	Leucocytes_12
csdc2a12	1.08624661868371e-05	-1.21316615647169	0.012	0.241	0.469225951872801	Leucocytes_12
necap111	1.11746833410946e-05	-1.15208379720777	0	0.221	0.482712796285265	Leucocytes_12
csde110	1.14340922489896e-05	-1.11211852655801	0.123	0.342	0.493918482879602	Leucocytes_12
ap2m1b13	1.14684120889623e-05	-1.24796610237075	0.062	0.305	0.495400997006905	Leucocytes_12
cpne218	1.27550773415407e-05	-1.37075140527969	0.037	0.234	0.550981075922535	Leucocytes_12
ENSAMXG0000001865115	1.33401535278632e-05	-1.22961751270189	0.185	0.405	0.576254611943108	Leucocytes_12
sdcbp16	1.36339975758407e-05	-1.08606368652358	0.012	0.198	0.58894779328359	Leucocytes_12
MBD316	1.37974345650907e-05	-1.04291395781383	0.012	0.218	0.596007780908223	Leucocytes_12
atp5pf14	1.40500025107301e-05	-1.17023796090363	0.259	0.416	0.606917958456007	Leucocytes_12
pebp1 (1 of many)15	1.41197894215243e-05	-1.29101369939698	0.074	0.299	0.609932543641587	Leucocytes_12
ENSAMXG0000001433315	1.53887171097417e-05	-1.34096683443227	0.037	0.267	0.664746412989511	Leucocytes_12
yjefn317	1.64017264255223e-05	-1.17943033014502	0.012	0.21	0.708505376403287	Leucocytes_12
ndufs712	1.66452714781846e-05	-1.17604300018131	0.148	0.331	0.71902579204314	Leucocytes_12
dbi8	1.67356512618347e-05	-1.2814401550312	0.173	0.371	0.722929927557473	Leucocytes_12
grin1b18	1.81178541007809e-05	-1.33811062245914	0.025	0.241	0.782636943591432	Leucocytes_12
trappc6b10	1.83800491408125e-05	-1.16684320219887	0.049	0.274	0.793962982735676	Leucocytes_12
gyg1a2	1.89688456644996e-05	0.352976480912011	0.198	0.038	0.819397226169389	Leucocytes_12
plekhb210	1.90072044790715e-05	-1.024334446169	0.025	0.211	0.821054211882453	Leucocytes_12
psd3l18	1.97007706140765e-05	-1.31786889497841	0.062	0.303	0.851014188216261	Leucocytes_12
stmn1a17	2.02211681561428e-05	-1.58357581122659	0	0.205	0.873493800840903	Leucocytes_12
ncalda17	2.05328796920811e-05	-1.21435758439465	0.025	0.221	0.886958804058827	Leucocytes_12
atp5l13	2.14159997768966e-05	-1.06492111199188	0.519	0.559	0.925106942362601	Leucocytes_12
zgc:153993	2.21153288411055e-05	0.303319444510701	0.16	0.026	0.955315859949234	Leucocytes_12
ENSAMXG0000002540713	2.25280092070211e-05	-2.27557520864671	0.136	0.355	0.97314241371569	Leucocytes_12
plcxd316	2.27442614256843e-05	-1.25679329076448	0	0.204	0.982483860805284	Leucocytes_12
si:dkey-261i16.515	2.28044260105978e-05	-1.24957693905445	0.025	0.241	0.985082790379793	Leucocytes_12
rps71	2.31450168625553e-05	0.32809699612616	0.148	0.044	0.999795293411802	Leucocytes_12
cisd19	2.32606570590955e-05	-1.1244042980772	0.025	0.234	1	Leucocytes_12
elavl419	2.52077381368545e-05	-1.24844994639875	0.012	0.195	1	Leucocytes_12
fosl1a16	2.54481891857668e-05	-1.46251314687066	0.012	0.216	1	Leucocytes_12
ndufb611	2.55692148176415e-05	-1.00943004956569	0.012	0.199	1	Leucocytes_12
mgst3b5	2.56907877764939e-05	-1.14566329265945	0.012	0.209	1	Leucocytes_12
tmsb218	2.5726918260349e-05	-1.27393840471482	0.025	0.229	1	Leucocytes_12
spina7	2.73226732781593e-05	-1.0353727184573	0.025	0.2	1	Leucocytes_12
slc20a214	2.87451052786104e-05	-1.12053167002749	0	0.186	1	Leucocytes_12
si:ch211-234p18.317	3.22991725121767e-05	-1.06717201541473	0	0.167	1	Leucocytes_12
mapre214	3.32540091940208e-05	-1.17406323960806	0.111	0.312	1	Leucocytes_12
oaz1a15	3.52343899011308e-05	-0.777716974072229	0.802	0.67	1	Leucocytes_12
map7d2b14	3.6280721275693e-05	-1.14660375156436	0	0.209	1	Leucocytes_12
jagn1a15	3.71339553835844e-05	-1.22349175498404	0.025	0.218	1	Leucocytes_12
calr10	3.74017977614723e-05	-1.05602718138203	0.012	0.201	1	Leucocytes_12
ugp2b1	3.74215095472226e-05	0.302718466645277	0.123	0.042	1	Leucocytes_12
ndfip115	3.8938665143093e-05	-1.28196626536161	0.383	0.479	1	Leucocytes_12
spock217	3.90380614838868e-05	-1.09059291774634	0.025	0.194	1	Leucocytes_12
slirp9	4.03522855472267e-05	-1.06370910988526	0.074	0.261	1	Leucocytes_12
ankrd46b13	4.07395040030308e-05	-0.979898685998309	0	0.178	1	Leucocytes_12
aplp116	4.5731409318513e-05	-1.18321814054683	0	0.204	1	Leucocytes_12
uqcrb11	4.66138246194691e-05	-1.29710958470337	0.346	0.465	1	Leucocytes_12
AP3B212	5.13181252114194e-05	-1.0267900879068	0	0.187	1	Leucocytes_12
adcyap1r1b17	5.13181957136034e-05	-1.03227408834711	0	0.174	1	Leucocytes_12
tox218	5.13181957136034e-05	-1.0928080563691	0	0.179	1	Leucocytes_12
syt1a15	5.13182309647234e-05	-1.21178634533509	0	0.192	1	Leucocytes_12
selenok12	5.18018087860577e-05	-1.1923237124401	0.222	0.387	1	Leucocytes_12
atp6v1h16	5.19496174637185e-05	-1.30175975286894	0.148	0.359	1	Leucocytes_12
hes619	5.4110983995761e-05	-1.8485886549512	0.025	0.222	1	Leucocytes_12
fam219ab14	5.75688370827231e-05	-1.04668424012252	0	0.192	1	Leucocytes_12
ENSAMXG0000001114017	5.75689947925692e-05	-1.0346914425386	0	0.181	1	Leucocytes_12
si:dkeyp-69c1.716	5.84806749182841e-05	-1.00871894915336	0.012	0.187	1	Leucocytes_12
ENSAMXG0000000717611	5.85896532373057e-05	-1.04394006449151	0.012	0.202	1	Leucocytes_12
ndufa711	5.9146754482089e-05	-1.20820331007518	0.062	0.276	1	Leucocytes_12
ENSAMXG0000002425112	6.03240796509584e-05	-1.2727967077281	0.037	0.225	1	Leucocytes_12
dynlrb19	6.16796414925498e-05	-1.13724757091305	0.111	0.305	1	Leucocytes_12
cadm412	6.19699383117365e-05	-1.15726426569611	0.012	0.197	1	Leucocytes_12
ewsr1a13	6.22245093273955e-05	-1.13904472637385	0.025	0.227	1	Leucocytes_12
zgc:10184015	6.45603165778809e-05	-1.03365304699059	0	0.174	1	Leucocytes_12
slc16a9b17	6.4560404748244e-05	-1.19921534500338	0	0.181	1	Leucocytes_12
atp1b3b17	6.45604488334603e-05	-1.07877593173798	0	0.184	1	Leucocytes_12
nr2f1a17	6.45604488334603e-05	-1.1121991511901	0	0.155	1	Leucocytes_12
ENSAMXG0000001081717	6.45604488334603e-05	-1.1423514743879	0	0.183	1	Leucocytes_12
ndufab1a8	6.79384140119474e-05	-1.16792939357947	0.148	0.335	1	Leucocytes_12
aco210	6.93377717463317e-05	-1.01779039142601	0.037	0.213	1	Leucocytes_12
sec61g8	7.1462088643163e-05	0.343478402990603	0.852	0.6	1	Leucocytes_12
ywhae111	7.16247408898711e-05	-1.20557951570467	0.21	0.384	1	Leucocytes_12
ENSAMXG0000002776510	7.21397198445232e-05	-1.06818552903879	0.025	0.214	1	Leucocytes_12
fosb16	7.27654935285153e-05	-1.02123109221676	0.37	0.56	1	Leucocytes_12
vdac116	7.82692102693655e-05	-1.26581379728256	0.185	0.38	1	Leucocytes_12
pafah1b210	8.1116365854161e-05	-0.785807899605408	0	0.134	1	Leucocytes_12
necab318	8.11164759872984e-05	-1.04925969692899	0	0.165	1	Leucocytes_12
atp6ap215	8.18629737759829e-05	-1.25439296643421	0.259	0.406	1	Leucocytes_12
ptp4a116	8.57896356725361e-05	-1.23233933276131	0.136	0.31	1	Leucocytes_12
psma810	8.86379624061768e-05	-0.989091317320043	0.025	0.202	1	Leucocytes_12
ndufa512	9.15703583104347e-05	-1.1029663713493	0.21	0.367	1	Leucocytes_12
fam49al18	9.19290940511994e-05	-1.02931479420241	0.086	0.269	1	Leucocytes_12
fundc27	9.32299424767452e-05	-1.10491194112424	0.136	0.332	1	Leucocytes_12
rnd1b18	9.34627748308049e-05	-1.04794426193024	0.012	0.185	1	Leucocytes_12
ENSAMXG0000002876314	9.38978272540376e-05	-1.14251159884501	0.012	0.181	1	Leucocytes_12
snapc514	9.46331780746334e-05	-1.1539598552328	0.086	0.283	1	Leucocytes_12
galnt1617	9.56574689651166e-05	-0.995260030327342	0.012	0.182	1	Leucocytes_12
id418	9.77448493682001e-05	-1.74017954976755	0.037	0.204	1	Leucocytes_12
NDUFB115	9.94968271119105e-05	-1.19223273037	0.185	0.336	1	Leucocytes_12
si:ch73-127m5.114	0.000100020469911655	-0.925998057908278	0.012	0.173	1	Leucocytes_12
camk2n217	0.000100658417008088	-1.18734356332563	0.012	0.184	1	Leucocytes_12
sv2a15	0.000101790806010157	-1.20350399288177	0	0.171	1	Leucocytes_12
sdha11	0.00010466285894499	-1.16635297707276	0.074	0.269	1	Leucocytes_12
ENSAMXG0000001682413	0.000105071629644668	-0.89838334098207	0.012	0.156	1	Leucocytes_12
ENSAMXG0000001124216	0.000113974325031655	-0.889727123746973	0	0.15	1	Leucocytes_12
si:ch211-153j24.317	0.000113974325031655	-1.03707203552843	0	0.154	1	Leucocytes_12
vgf17	0.000113974478440399	-1.09054380368474	0	0.145	1	Leucocytes_12
atp5mc112	0.000117038598426271	-1.11150447495075	0.284	0.401	1	Leucocytes_12
syngr3b16	0.000120845697119351	-1.06910619407215	0.012	0.199	1	Leucocytes_12
dctn36	0.000121571970280731	-1.05752688369467	0.16	0.35	1	Leucocytes_12
ybx111	0.000123066331612374	0.266813204919313	0.864	0.485	1	Leucocytes_12
ENSAMXG0000000919317	0.000127577280028756	-0.881764772128808	0	0.14	1	Leucocytes_12
DYNC1I1 (1 of many)16	0.000127577365643065	-0.922292158028847	0	0.162	1	Leucocytes_12
epdr115	0.000134513674906337	-0.922337892439833	0.012	0.17	1	Leucocytes_12
cetn311	0.0001376508155668	-0.821315161465683	0.012	0.149	1	Leucocytes_12
hspa57	0.000139135193425149	0.390836429897304	0.457	0.216	1	Leucocytes_12
aldocb9	0.000141645737906971	-0.957653453844727	0.716	0.627	1	Leucocytes_12
ube2e310	0.000142760787816503	-0.939144042660789	0	0.168	1	Leucocytes_12
hp1bp313	0.000144952170076137	-1.11625787396244	0.025	0.227	1	Leucocytes_12
pafah1b1b13	0.000144998660982808	-1.22624971078983	0.123	0.341	1	Leucocytes_12
lsm513	0.000148413162231618	-0.997470408360313	0.062	0.229	1	Leucocytes_12
atf214	0.000148937564925003	-1.22793116855386	0.148	0.346	1	Leucocytes_12
nptnb17	0.000148995455510625	-0.942240700481328	0.012	0.153	1	Leucocytes_12
vat1l15	0.000159702856137155	-0.99043179255308	0	0.154	1	Leucocytes_12
sgcb11	0.000159703069275056	-0.935014720039761	0	0.164	1	Leucocytes_12
sem115	0.000160160001048975	-1.14570537174362	0.457	0.528	1	Leucocytes_12
PPP3CA18	0.000161784627863512	-1.27797009093124	0.025	0.198	1	Leucocytes_12
atp6v1c1b16	0.00016327258571036	-0.951334549601762	0.074	0.23	1	Leucocytes_12
add3b18	0.000168054397368668	-1.32728766468684	0.012	0.185	1	Leucocytes_12
atp6v1b218	0.000168828748027757	-1.06093120086384	0.012	0.183	1	Leucocytes_12
ppiaa14	0.000169986711186672	-0.589182434146297	0.988	0.839	1	Leucocytes_12
ypel313	0.000172401653452199	-1.03277271704498	0.037	0.207	1	Leucocytes_12
cops814	0.000174613544431963	-0.949731348752875	0.173	0.304	1	Leucocytes_12
ndufa810	0.000181112996012014	-1.02569937056987	0.074	0.242	1	Leucocytes_12
ndufs412	0.000183396537010675	-1.15058992462239	0.123	0.311	1	Leucocytes_12
ap2b114	0.000187792108235135	-1.08436799068646	0.025	0.199	1	Leucocytes_12
emp118	0.000199681529937636	-0.839339889048877	0	0.14	1	Leucocytes_12
eno1b14	0.000199681662443451	-0.918050866627908	0	0.158	1	Leucocytes_12
atrx9	0.000200697970222991	-1.0130663901345	0.037	0.196	1	Leucocytes_12
adcyap1b17	0.000209703720047928	-2.19457950785027	0.012	0.164	1	Leucocytes_12
ctnnb211	0.000212118472722096	-0.97466130731064	0.012	0.178	1	Leucocytes_12
atp5po10	0.000220963560318206	-1.17960024769252	0.407	0.514	1	Leucocytes_12
stxbp1a16	0.000223181743337638	-1.03534114708442	0	0.179	1	Leucocytes_12
tspan13b18	0.000223182334109361	-0.969398549094827	0	0.165	1	Leucocytes_12
hnrnpaba10	0.000225213074579766	-1.09826129064658	0.469	0.524	1	Leucocytes_12
NHLRC316	0.000230682459393393	-1.10426388328968	0.062	0.231	1	Leucocytes_12
ndufs38	0.000237651603986916	-0.831159390506748	0.025	0.168	1	Leucocytes_12
lhfpl316	0.000249377115746243	-0.766962576385429	0	0.122	1	Leucocytes_12
si:ch1073-140o9.217	0.000249377115746243	-0.940293154444249	0	0.139	1	Leucocytes_12
phactr3b17	0.000249377280323537	-1.28474227963772	0	0.165	1	Leucocytes_12
ENSAMXG0000001680211	0.000260688263094959	-0.911721916893854	0.728	0.667	1	Leucocytes_12
atp6v0b15	0.000272296426990973	-1.17190716607114	0.086	0.279	1	Leucocytes_12
ENSAMXG0000001236617	0.000275827311749976	-0.878175017811019	0.012	0.181	1	Leucocytes_12
COX5B9	0.000275899117066376	-0.985340614866478	0.617	0.559	1	Leucocytes_12
ctbp2a12	0.000278567107266877	-0.81854913486064	0	0.123	1	Leucocytes_12
gabra114	0.000281379141127724	-1.04140236826503	0.025	0.174	1	Leucocytes_12
pcsk216	0.000282606086083823	-1.19520477094011	0.025	0.189	1	Leucocytes_12
pitpnbl12	0.000298142707178361	-0.931844938616356	0.074	0.237	1	Leucocytes_12
ENSAMXG0000000561615	0.000311085462713318	-0.823545133614258	0	0.12	1	Leucocytes_12
plk2b17	0.000311085462713318	-0.988394979544063	0	0.152	1	Leucocytes_12
stau215	0.000311085666910057	-0.7972885004037	0	0.143	1	Leucocytes_12
NPTX119	0.000315094409617097	-1.25652792822529	0.012	0.142	1	Leucocytes_12
ENSAMXG0000001314813	0.000315995162828074	-1.01319994085098	0.519	0.568	1	Leucocytes_12
ENSAMXG0000001985214	0.000321315428245033	-1.97316601807932	0.321	0.471	1	Leucocytes_12
sod214	0.00032150952919248	-0.95520548421834	0.062	0.215	1	Leucocytes_12
cops910	0.0003224764774624	-0.904424085021336	0.049	0.203	1	Leucocytes_12
ENSAMXG0000001645919	0.000323408605687647	-1.97476074556911	0.481	0.27	1	Leucocytes_12
ENSAMXG0000001754517	0.000332847103359803	-0.840625429352115	0.012	0.153	1	Leucocytes_12
hist2h2l12	0.000341456290936708	-1.01973886765684	0.037	0.189	1	Leucocytes_12
ndufs512	0.000344133046901917	-1.04748778840542	0.296	0.4	1	Leucocytes_12
ncam213	0.00034730362852419	-0.855186637780987	0	0.133	1	Leucocytes_12
zgc:19467819	0.00034730362852419	-1.087302108583	0	0.162	1	Leucocytes_12
si:ch211-113g11.614	0.00034730385588824	-0.898031570141445	0	0.148	1	Leucocytes_12
tox312	0.00034730385588824	-0.943053560976508	0	0.135	1	Leucocytes_12
clu15	0.00034730385588824	-1.23327140800409	0	0.171	1	Leucocytes_12
pde6d19	0.000351198483392816	-1.39913557076008	0.012	0.164	1	Leucocytes_12
pdhb8	0.000370212484359879	-0.850073407202053	0.037	0.172	1	Leucocytes_12
PSMB68	0.000372996837625511	-1.01154076481088	0.111	0.283	1	Leucocytes_12
ENSAMXG0000001645119	0.000383913032400191	-2.23604162165035	0.296	0.134	1	Leucocytes_12
ENSAMXG0000000767115	0.000387631609018853	-0.806414888634209	0	0.135	1	Leucocytes_12
spa1719	0.000404090436050681	-1.88329672706385	0.025	0.169	1	Leucocytes_12
gad1b19	0.000414670421744834	-1.4725475852243	0.025	0.177	1	Leucocytes_12
atcaya17	0.000417610044321658	-0.861520897517515	0.012	0.151	1	Leucocytes_12
cdh215	0.000432523958004479	-1.04596093110408	0	0.171	1	Leucocytes_12
fsd111	0.000432524239675847	-0.711623137262954	0	0.106	1	Leucocytes_12
hmga1b12	0.000432524239675847	-0.80794982730032	0	0.138	1	Leucocytes_12
epb41a11	0.000432524239675847	-0.935868546517397	0	0.147	1	Leucocytes_12
rgs5b19	0.000432524239675847	-1.86337062734032	0	0.176	1	Leucocytes_12
egr117	0.000433261557563611	-1.50802695022934	0.123	0.316	1	Leucocytes_12
flot2a8	0.000436911363862983	-0.749712549952661	0.012	0.129	1	Leucocytes_12
zgc:16308014	0.000465261712593577	-0.878655806112929	0.037	0.193	1	Leucocytes_12
fosaa15	0.000467561219312864	-1.04478037646608	0.012	0.16	1	Leucocytes_12
fam102bb16	0.000469677074406173	-0.92745479328516	0.012	0.161	1	Leucocytes_12
plk318	0.000469677074406173	-0.987952553308528	0.012	0.148	1	Leucocytes_12
ENSAMXG0000002784214	0.000482485544408587	-0.886833054652753	0	0.123	1	Leucocytes_12
ENSAMXG0000001894617	0.000482485857805209	-0.843551029699686	0	0.141	1	Leucocytes_12
upf3a16	0.000482486171201973	-0.899159311888689	0	0.152	1	Leucocytes_12
tspan18a16	0.000482486171201973	-1.04133641678157	0	0.155	1	Leucocytes_12
hlfb16	0.000482486171201973	-1.10769457306061	0	0.15	1	Leucocytes_12
ap2s112	0.000484461219113634	-0.899668605025771	0.111	0.245	1	Leucocytes_12
oaz1b12	0.000498245537289257	-0.570814232456313	0.901	0.776	1	Leucocytes_12
nptxrb18	0.000509108862882259	-0.934379670382999	0.025	0.181	1	Leucocytes_12
ENSAMXG0000002529217	0.000520978170455799	-1.17211130609261	0.012	0.153	1	Leucocytes_12
ENSAMXG0000000412410	0.000525694366733756	-0.85760923117599	0.012	0.16	1	Leucocytes_12
grin1a (1 of many)14	0.000527926673239545	-1.04056525195638	0.012	0.172	1	Leucocytes_12
snrnp7010	0.000538075698317412	-0.683284979267147	0	0.106	1	Leucocytes_12
cadpsb10	0.000538076046929878	-0.902561116271425	0	0.148	1	Leucocytes_12
pnpo8	0.000538076395542502	-0.847010753705452	0	0.15	1	Leucocytes_12
fundc113	0.000538076395542502	-0.944618325992813	0	0.17	1	Leucocytes_12
ddx3a10	0.000540085826810994	-0.827608331086636	0.012	0.147	1	Leucocytes_12
pcbp211	0.000549975618012847	-1.01094398081701	0.099	0.258	1	Leucocytes_12
bsg14	0.000560208689666639	-0.910344807739475	0.617	0.575	1	Leucocytes_12
trappc16	0.000571014506742932	-0.860312944701037	0.025	0.165	1	Leucocytes_12
apbb110	0.000591852823430771	-0.97475454498826	0.037	0.193	1	Leucocytes_12
slc1a2b19	0.000593534595946422	-2.16678192681173	0.012	0.14	1	Leucocytes_12
kif1ab13	0.000599913507581654	-0.85149433413368	0	0.136	1	Leucocytes_12
ACYP19	0.00059991389527675	-0.693956853097277	0	0.12	1	Leucocytes_12
slc6a1a18	0.000599914282972019	-0.786208628835246	0	0.124	1	Leucocytes_12
ENSAMXG0000002090915	0.000599914282972019	-0.875472967283144	0	0.134	1	Leucocytes_12
atp1a3b17	0.000599914282972019	-0.998735242661905	0	0.124	1	Leucocytes_12
fscn1b16	0.000601584909674102	-0.867821076603697	0.012	0.152	1	Leucocytes_12
celf3a13	0.000607008346817518	-0.89434769259211	0.012	0.152	1	Leucocytes_12
chd312	0.000608729711537199	-0.910775991323177	0.025	0.165	1	Leucocytes_12
sept617	0.000645813448661255	-0.959210216318602	0.025	0.178	1	Leucocytes_12
cfl110	0.000666490715056598	-0.50238091697549	0.914	0.744	1	Leucocytes_12
dctn412	0.000668685144030139	-0.832550915082951	0	0.149	1	Leucocytes_12
rundc3aa17	0.000668685575090962	-0.787264175052189	0	0.133	1	Leucocytes_12
hebp219	0.000668685575090962	-1.23138490710494	0	0.124	1	Leucocytes_12
nrxn3a18	0.000668686006151977	-1.04343617627383	0	0.146	1	Leucocytes_12
zgc:5649312	0.000725797814984143	-1.69099548590789	0.333	0.439	1	Leucocytes_12
ENSAMXG0000001677112	0.000733679209418252	-0.945802303576338	0.099	0.254	1	Leucocytes_12
zgc:16550813	0.000745150685675639	-0.8963027717516	0	0.127	1	Leucocytes_12
ENSAMXG0000002103713	0.000745151644016225	-0.75743318841479	0	0.124	1	Leucocytes_12
fstl1b17	0.000755668790061976	-0.805565657789161	0.012	0.135	1	Leucocytes_12
gid8b11	0.000759235682995803	-0.732391154938905	0.012	0.129	1	Leucocytes_12
slc32a118	0.000818981597105458	-1.15166416125375	0.012	0.16	1	Leucocytes_12
slc6a1b16	0.000818982509145919	-1.34234895543734	0.012	0.151	1	Leucocytes_12
cntn1b14	0.000830152505653645	-0.815961414209976	0	0.136	1	Leucocytes_12
shisa415	0.000830152505653645	-0.844476900663836	0	0.129	1	Leucocytes_12
ap1m19	0.000830152505653645	-0.867221990965639	0	0.13	1	Leucocytes_12
brinp115	0.000830152505653645	-0.935458241314396	0	0.15	1	Leucocytes_12
msi2a14	0.000830153038186508	-0.878247479321381	0	0.12	1	Leucocytes_12
calr3a8	0.000848126627048636	-0.78950637608614	0.062	0.195	1	Leucocytes_12
rtn4rl2a18	0.000849804344540448	-1.96621355961927	0.074	0.216	1	Leucocytes_12
safb9	0.000854390529363821	-0.698078979095557	0.049	0.162	1	Leucocytes_12
gdi19	0.000897389749623376	-1.00862505917949	0.025	0.189	1	Leucocytes_12
plppr17	0.000915358057258043	-0.776403869417011	0.012	0.135	1	Leucocytes_12
rybpa10	0.000920397326541467	-0.86474918611369	0.025	0.165	1	Leucocytes_12
spryd7b14	0.000924621890956457	-0.831333787654081	0	0.148	1	Leucocytes_12
acot77	0.0009246224826684	-0.77998784550093	0	0.135	1	Leucocytes_12
tbca7	0.000928902031869445	-0.865211062174712	0.074	0.216	1	Leucocytes_12
supt4h15	0.00100407665807554	-0.981577277642316	0.062	0.22	1	Leucocytes_12
dnajc1213	0.00101824837946313	-0.85570378755585	0.012	0.161	1	Leucocytes_12
si:dkey-28b4.813	0.0010227915318861	-1.00334118192602	0.012	0.17	1	Leucocytes_12
ankrd46a16	0.00102710276139338	-1.00733713479713	0.037	0.215	1	Leucocytes_12
camk2n1a14	0.00102959036458651	-1.05707024445118	0	0.156	1	Leucocytes_12
R3HDM116	0.00102959102191697	-0.883261809618246	0	0.123	1	Leucocytes_12
pde4ba16	0.00102959167924771	-0.769720142481199	0	0.116	1	Leucocytes_12
ENSAMXG0000002748816	0.00102959233657872	-0.764998829717121	0	0.118	1	Leucocytes_12
srsf7b10	0.00102959233657872	-0.782507304020374	0	0.129	1	Leucocytes_12
pclob15	0.00102959233657872	-0.804235223558607	0	0.129	1	Leucocytes_12
fam49a10	0.00103653151629603	-0.899292946161601	0.012	0.152	1	Leucocytes_12
si:dkey-67c22.210	0.00104097627214088	-0.730218659362763	0.062	0.158	1	Leucocytes_12
nucks1b11	0.00104447638163479	-1.07420659462559	0.074	0.242	1	Leucocytes_12
slc35f115	0.00105044329229515	-0.786228227317544	0.012	0.136	1	Leucocytes_12
lamp212	0.00105981318396663	-0.892075623098579	0.012	0.16	1	Leucocytes_12
eno1a14	0.00106064807564934	-1.11380304932973	0.358	0.441	1	Leucocytes_12
ndufb512	0.00111292154536089	-1.0772066931012	0.074	0.26	1	Leucocytes_12
slc4a10b13	0.00114620419957427	-0.695741480361169	0	0.109	1	Leucocytes_12
zgc:15359514	0.00114620419957427	-0.709203799903544	0	0.112	1	Leucocytes_12
ENSAMXG0000000439812	0.00114620492965363	-0.836257771423299	0	0.128	1	Leucocytes_12
pygmb12	0.00114620492965363	-0.845968297351182	0	0.147	1	Leucocytes_12
ENSAMXG0000000688416	0.00114620492965363	-0.961695781047918	0	0.138	1	Leucocytes_12
ENSAMXG0000002881518	0.00114620492965363	-0.974496991295552	0	0.118	1	Leucocytes_12
ENSAMXG0000000633010	0.00114620565973329	-0.668569576099135	0	0.111	1	Leucocytes_12
SDC316	0.00114620565973329	-0.732229913992381	0	0.114	1	Leucocytes_12
rgs416	0.00114898914171667	-1.97123978024807	0.025	0.172	1	Leucocytes_12
hnrnpabb7	0.00115017707818383	-1.09724827412118	0.309	0.436	1	Leucocytes_12
pcbd117	0.00115271166726358	-0.999185879192714	0.012	0.182	1	Leucocytes_12
tecrb8	0.00116298301030255	-0.761004424834063	0.012	0.134	1	Leucocytes_12
pag115	0.00117334400232613	-0.812640528197245	0.012	0.133	1	Leucocytes_12
atp2b1a12	0.001179143228955	-1.05307470169943	0.086	0.252	1	Leucocytes_12
camk2g215	0.00120625538352513	-0.951068967948544	0.037	0.175	1	Leucocytes_12
ENSAMXG0000000871213	0.00125286895132619	-0.732064319441874	0.037	0.188	1	Leucocytes_12
ndufb312	0.00126357652759706	-0.852233816741607	0.185	0.297	1	Leucocytes_12
atp6v0d114	0.00126452606614944	-0.873400505114806	0.025	0.16	1	Leucocytes_12
ENSAMXG000000119019	0.00126982507670243	-0.808175858199875	0.025	0.155	1	Leucocytes_12
mycb15	0.00127338671124757	-1.1209383178856	0.037	0.172	1	Leucocytes_12
kcnip1b17	0.00127572717150082	-0.793153005999276	0	0.125	1	Leucocytes_12
wdr1310	0.00127572798222156	-0.71283573095369	0	0.125	1	Leucocytes_12
rbm4.111	0.00128727806059151	-0.708340624806511	0.012	0.112	1	Leucocytes_12
def811	0.001321907207039	-0.777471506972027	0.012	0.144	1	Leucocytes_12
ccnd116	0.00132776149718613	-1.10002394204398	0.012	0.167	1	Leucocytes_12
ndufa311	0.00135269341622082	-0.879782090469298	0.148	0.271	1	Leucocytes_12
chgb19	0.00140300961895046	-2.01643933601225	0.025	0.149	1	Leucocytes_12
vps26a12	0.00141955853158147	-0.672010254286763	0	0.112	1	Leucocytes_12
gad1a17	0.00141955943167931	-1.02471957626359	0	0.124	1	Leucocytes_12
PCDH1012	0.00141956033177753	-0.697435184576322	0	0.106	1	Leucocytes_12
fnbp49	0.00149442663818147	-0.901861018114135	0.062	0.183	1	Leucocytes_12
hnrnpub8	0.00154191150932904	-0.804723936843638	0.062	0.181	1	Leucocytes_12
dtnbp1b18	0.00157925065957762	-0.971582755726539	0	0.153	1	Leucocytes_12
eef2l215	0.00157925265786809	-0.734307834787696	0	0.127	1	Leucocytes_12
lrrc4ba15	0.00157925265786809	-0.7589368644893	0	0.123	1	Leucocytes_12
cetn217	0.00157925265786809	-0.763929066277523	0	0.12	1	Leucocytes_12
EIF5AL116	0.00157925265786809	-0.798218626981874	0	0.141	1	Leucocytes_12
ENSAMXG0000001209611	0.00157925365701393	-0.759695876001539	0	0.124	1	Leucocytes_12
dkk3a14	0.00157925365701393	-0.85270886281483	0	0.142	1	Leucocytes_12
ING110	0.00157925365701393	-0.921312521796521	0	0.143	1	Leucocytes_12
slc17a6a18	0.00159552752831316	-1.08343684769398	0.025	0.142	1	Leucocytes_12
bhlhe4113	0.00160188983383201	-1.25267435892349	0.037	0.213	1	Leucocytes_12
NIPSNAP28	0.00160409829450975	-0.675731404806655	0.012	0.12	1	Leucocytes_12
ENSAMXG0000002078511	0.00163220114360875	-0.830226703623246	0.037	0.178	1	Leucocytes_12
ufc17	0.0016560169083888	-0.76957113755343	0.037	0.157	1	Leucocytes_12
hsd17b12b12	0.00165807645996474	-0.787822192495192	0.037	0.157	1	Leucocytes_12
elob.114	0.00172213018832139	-1.05885938751569	0.111	0.264	1	Leucocytes_12
ndufa1011	0.00175213158971356	-0.891486659651028	0.074	0.224	1	Leucocytes_12
zfhx417	0.00175652258284652	-0.853817552327578	0	0.111	1	Leucocytes_12
vwc2l19	0.00175652369174291	-0.754330779021234	0	0.105	1	Leucocytes_12
bcl11aa16	0.00175652369174291	-0.808545390363138	0	0.111	1	Leucocytes_12
ccl4417	0.00175652480063976	-0.821483496004656	0	0.125	1	Leucocytes_12
si:ch211-160e1.513	0.00178939154089459	-0.97644509130375	0.099	0.224	1	Leucocytes_12
spred112	0.00178994822514966	-0.853082509852788	0.012	0.149	1	Leucocytes_12
PTPRD14	0.00181372150561151	-1.0188093120772	0.012	0.156	1	Leucocytes_12
morf4l19	0.00182115462321606	-0.705934891579029	0.025	0.132	1	Leucocytes_12
psmc69	0.00182847493095285	-0.699979678838341	0.025	0.145	1	Leucocytes_12
ensab13	0.00185148144467232	-0.72057474169959	0.025	0.134	1	Leucocytes_12
ENSAMXG0000000298610	0.00187347116802735	-0.875232713098813	0.136	0.268	1	Leucocytes_12
sat1b17	0.00191503553287859	-0.453133906537708	0.272	0.13	1	Leucocytes_12
ier3ip111	0.0019335775797188	-0.953417671825245	0.16	0.286	1	Leucocytes_12
pkma12	0.00193363102115641	-0.965571951863375	0.16	0.305	1	Leucocytes_12
rasd118	0.0019372288120106	-1.38915187634613	0.049	0.181	1	Leucocytes_12
si:ch211-120g10.116	0.00195327173389551	-0.779293851800489	0	0.122	1	Leucocytes_12
rap2ab12	0.00195327296438968	-0.657087971841179	0	0.108	1	Leucocytes_12
chka9	0.00195327419488433	-0.701236126042383	0	0.114	1	Leucocytes_12
hsph112	0.00196120009094745	-0.876748197457045	0.025	0.13	1	Leucocytes_12
eif1b14	0.00196503501204425	-0.631436121257259	0.667	0.62	1	Leucocytes_12
olfm1a15	0.0019968236104859	-1.01281545822929	0.012	0.156	1	Leucocytes_12
ndufa131	0.00200280396444094	-0.861259304882462	0.16	0.274	1	Leucocytes_12
nucks1a8	0.00204110360550747	-0.768924503508033	0.012	0.133	1	Leucocytes_12
NDUFB810	0.00209991163777804	-1.07869933400209	0.148	0.314	1	Leucocytes_12
h2afy15	0.00210932221012818	-0.756897105129372	0.037	0.157	1	Leucocytes_12
cycsb8	0.00216139958170896	-0.965996352331042	0.556	0.536	1	Leucocytes_12
zfr6	0.00217160410659701	-0.699958108790503	0	0.114	1	Leucocytes_12
tubb213	0.00217160410659701	-0.712050646266838	0	0.114	1	Leucocytes_12
trmt9b13	0.00217160410659701	-0.806652266228189	0	0.125	1	Leucocytes_12
pfn28	0.00217160547180183	-0.637408752203314	0	0.106	1	Leucocytes_12
csnk1e17	0.00217160547180183	-0.697320841871891	0	0.111	1	Leucocytes_12
arl210	0.00217160547180183	-0.726580180964272	0	0.13	1	Leucocytes_12
stxbp5a14	0.00217160547180183	-0.819020091947221	0	0.133	1	Leucocytes_12
dnajc613	0.00218892375914444	-0.818460960601481	0.012	0.154	1	Leucocytes_12
NAP1L18	0.00222395450278404	-1.07250786675332	0.123	0.286	1	Leucocytes_12
ENSAMXG0000000558310	0.00223682523951438	-0.604109675089163	0.012	0.105	1	Leucocytes_12
pnn9	0.00224298491087263	-0.779092358658606	0.037	0.149	1	Leucocytes_12
ENSAMXG000000127899	0.00224505159033214	-0.697075499055147	0.074	0.185	1	Leucocytes_12
sept5a13	0.00225649501286608	-0.789212571887192	0.012	0.143	1	Leucocytes_12
commd311	0.00228629996055303	-0.615320043992353	0.012	0.111	1	Leucocytes_12
sub1b9	0.00230466438283494	-1.03732460745587	0.074	0.228	1	Leucocytes_12
DAD18	0.00233066538812356	-0.692104765846308	0.025	0.124	1	Leucocytes_12
ndufb711	0.0023598744729236	-0.85293841102313	0.21	0.318	1	Leucocytes_12
mut11	0.00241384568984668	-0.653004124554362	0	0.109	1	Leucocytes_12
zgc:10167910	0.00241384720427502	-0.606496395073028	0	0.102	1	Leucocytes_12
ENSAMXG000000167339	0.00241384720427502	-0.673572837837134	0	0.11	1	Leucocytes_12
dixdc1a16	0.00241384720427502	-0.681898530953653	0	0.112	1	Leucocytes_12
ENSAMXG0000001809013	0.00241384720427502	-0.683744428284961	0	0.108	1	Leucocytes_12
oprd1a16	0.00241384720427502	-0.857658365355461	0	0.102	1	Leucocytes_12
EGR218	0.00241384720427502	-1.01538081480268	0	0.111	1	Leucocytes_12
cbln115	0.00241384720427502	-1.22116278096414	0	0.113	1	Leucocytes_12
ENSAMXG0000000032112	0.00245890091783172	-0.841750943463494	0.111	0.212	1	Leucocytes_12
ENSAMXG0000001383514	0.00247828283388771	-0.819846057617794	0.025	0.15	1	Leucocytes_12
pcloa16	0.00249408069134211	-0.691952004723434	0.012	0.116	1	Leucocytes_12
ldb1b11	0.00253787397592275	-0.838021073958055	0.049	0.178	1	Leucocytes_12
eef2a.19	0.00261262561991883	-0.486207733344926	0.704	0.638	1	Leucocytes_12
pabpn113	0.00261537223989348	-0.976145975197458	0.086	0.225	1	Leucocytes_12
nat913	0.00263663065605988	-0.748851479928836	0.049	0.159	1	Leucocytes_12
anks1b15	0.00265100476349865	-0.77722545063706	0.012	0.134	1	Leucocytes_12
tspan5a6	0.00268257701978105	-0.717905739248366	0	0.113	1	Leucocytes_12
rgs816	0.00268257701978105	-0.79060626714169	0	0.117	1	Leucocytes_12
si:dkey-92j12.617	0.00268257701978105	-0.821560006380664	0	0.133	1	Leucocytes_12
clta15	0.00268538024135514	-1.0291209483296	0.222	0.334	1	Leucocytes_12
seta10	0.00272807689201949	-0.964823904880974	0.284	0.362	1	Leucocytes_12
bhlhe4014	0.00276676692542403	-1.25708950144601	0.358	0.437	1	Leucocytes_12
hint112	0.00277791829588308	-1.04073056646712	0.284	0.392	1	Leucocytes_12
slc7a8a15	0.00278024852342721	-0.876147793986155	0.012	0.126	1	Leucocytes_12
ube2na8	0.00280752288379132	-1.03140836260618	0.198	0.338	1	Leucocytes_12
sumo3a14	0.00283025018449585	-0.958466509863503	0.432	0.449	1	Leucocytes_12
ndufa1214	0.0028741604988996	-1.02975780622901	0.185	0.323	1	Leucocytes_12
oaz2a13	0.00288920886223386	-0.867896369264072	0.037	0.151	1	Leucocytes_12
ppt114	0.00289438743021341	-0.29564372524251	0.469	0.214	1	Leucocytes_12
prickle2a18	0.00298064835880266	-0.77569157179925	0	0.118	1	Leucocytes_12
AATK12	0.00298064835880266	-0.791680005043466	0	0.12	1	Leucocytes_12
txn17	0.00298064835880266	-1.12079878568861	0	0.111	1	Leucocytes_12
ndufs612	0.00303285867341686	-0.964230630014955	0.136	0.294	1	Leucocytes_12
vat116	0.00304502464731557	-0.794704980600705	0.012	0.129	1	Leucocytes_12
trib211	0.00306423774349259	-0.840243394536876	0.025	0.142	1	Leucocytes_12
ENSAMXG000000066767	0.00310188485836237	-0.827119256253901	0.025	0.146	1	Leucocytes_12
pnisr13	0.00311452871881383	-0.748714691457908	0.025	0.125	1	Leucocytes_12
tcea17	0.00314361077310252	-0.860393949782362	0.049	0.176	1	Leucocytes_12
ATP5PD9	0.0031512617388474	-1.06182664945109	0.259	0.372	1	Leucocytes_12
vapb6	0.00315273847024369	-0.747533819707835	0.025	0.141	1	Leucocytes_12
cyc19	0.00322497897135197	-0.908832392470549	0.111	0.237	1	Leucocytes_12
uqcrq14	0.00329316942932775	-0.920041597966125	0.333	0.421	1	Leucocytes_12
sccpdhb16	0.00331121811818179	-0.681103116466185	0	0.112	1	Leucocytes_12
scdb13	0.00332754370425033	-1.09476970337568	0.062	0.192	1	Leucocytes_12
TUBB314	0.00342255805094763	-0.798544444272963	0.012	0.106	1	Leucocytes_12
h2afy212	0.00344598710776071	-0.870171106487817	0.049	0.188	1	Leucocytes_12
ENSAMXG000000058697	0.00346156843894129	-0.73793266903657	0.025	0.13	1	Leucocytes_12
hprt1l11	0.00354339741741536	-0.629889294146614	0.012	0.113	1	Leucocytes_12
celf3b14	0.00356447994388846	-1.01148664397357	0.037	0.183	1	Leucocytes_12
ENSAMXG000000155537	0.00364295055669938	-0.834044991017117	0.086	0.189	1	Leucocytes_12
nkap10	0.00365499778325579	-0.910908259298654	0.086	0.21	1	Leucocytes_12
bin1a9	0.00367778769272305	-0.615843615675843	0	0.101	1	Leucocytes_12
lrpap18	0.00368987717175521	-0.721103277569372	0.025	0.145	1	Leucocytes_12
ENSAMXG0000002161812	0.0037049960196162	-0.98456978108563	0.099	0.251	1	Leucocytes_12
eif1axb7	0.00371776761757527	-0.820902618959282	0.123	0.241	1	Leucocytes_12
cpeb4a7	0.00376792025123395	-0.795187077990995	0.025	0.153	1	Leucocytes_12
sinhcaf16	0.0037797433153804	-0.856252202568391	0.012	0.119	1	Leucocytes_12
ngb19	0.0037797433153804	-0.895745333523329	0.012	0.108	1	Leucocytes_12
fam234b17	0.00382753456524754	-0.801250897656535	0.049	0.158	1	Leucocytes_12
fahd2a14	0.00384440087181514	-0.679083690047342	0.025	0.12	1	Leucocytes_12
tpi1b11	0.00387772272704253	-0.987187581761828	0.185	0.292	1	Leucocytes_12
HADHB9	0.00393462862486149	-0.821858306110715	0.074	0.215	1	Leucocytes_12
soul410	0.00394696195015594	-0.610125511854716	0.012	0.107	1	Leucocytes_12
psmd76	0.00400449663978073	-0.69670167199295	0.025	0.134	1	Leucocytes_12
snrpf7	0.00406945002824695	-0.770262796721905	0.025	0.153	1	Leucocytes_12
dbn111	0.00408423045823821	-0.790357081421113	0	0.121	1	Leucocytes_12
myca19	0.00408423045823821	-0.906856633979725	0	0.107	1	Leucocytes_12
trioa15	0.00420970063534711	-0.785494181492611	0.012	0.122	1	Leucocytes_12
ldha15	0.00421400704991096	-1.09702017148544	0.111	0.253	1	Leucocytes_12
spryd7a14	0.00424037179712636	-1.04214901912506	0.222	0.321	1	Leucocytes_12
tubb2b13	0.00424541450550504	-1.0460198462806	0.247	0.342	1	Leucocytes_12
chac17	0.00426605061813443	-0.80873667362745	0.086	0.206	1	Leucocytes_12
prdx38	0.00427674461589069	-0.756067660791089	0.049	0.178	1	Leucocytes_12
ndufb911	0.00442622644570763	-0.577367105574457	0.037	0.133	1	Leucocytes_12
phf20b3	0.0045348275236955	-0.734797208342535	0	0.117	1	Leucocytes_12
si:ch73-362m14.412	0.00453483033788065	-0.652093368824351	0	0.102	1	Leucocytes_12
eif4h8	0.0046561241399739	-0.936911337994312	0.123	0.258	1	Leucocytes_12
ENSAMXG0000000251714	0.00466597945165565	-0.458075730953764	0.593	0.633	1	Leucocytes_12
luzp2 (1 of many)17	0.00468753675728695	-0.810462032776533	0.012	0.12	1	Leucocytes_12
ralba10	0.00470782193989671	-0.736341088532621	0.012	0.126	1	Leucocytes_12
tmed78	0.00473885032823683	-0.718317379589835	0.259	0.324	1	Leucocytes_12
ENSAMXG0000000872213	0.00474454439227489	-0.989691722315065	0.025	0.139	1	Leucocytes_12
sdhc9	0.00476687006591242	-0.848304408776948	0.099	0.224	1	Leucocytes_12
cirbpb3	0.00479128430222002	-0.627142032940836	0.667	0.548	1	Leucocytes_12
psmb49	0.00489912622716073	-0.62316512256596	0.025	0.118	1	Leucocytes_12
ENSAMXG000000289548	0.00491876166138555	-0.69441399814785	0.025	0.127	1	Leucocytes_12
uba110	0.00491989817093629	-0.641196581757413	0.037	0.129	1	Leucocytes_12
gpx4b12	0.00494894300351372	-0.954908879928234	0.222	0.32	1	Leucocytes_12
snrnp2712	0.00499431542797425	-0.879818364666026	0.086	0.227	1	Leucocytes_12
nnt14	0.00501803463390026	-0.606982884741495	0.025	0.113	1	Leucocytes_12
si:zfos-1324h11.515	0.00502170943783587	-0.713380587525061	0.012	0.127	1	Leucocytes_12
fgf13a18	0.00503433980937302	-0.88665264812158	0	0.144	1	Leucocytes_12
ptgesl9	0.00506987170514148	-0.596357643005923	0.037	0.117	1	Leucocytes_12
paip2b9	0.00514004771608682	-0.947387155403382	0.222	0.316	1	Leucocytes_12
amph15	0.00521850767619193	-0.716516218883426	0.012	0.125	1	Leucocytes_12
ank3b16	0.00526364679734672	-0.829588084479898	0.012	0.139	1	Leucocytes_12
mrps218	0.00539502461477296	-0.538315877826392	0.049	0.125	1	Leucocytes_12
zc3h11a10	0.00542278096331155	-0.906724394398133	0.086	0.205	1	Leucocytes_12
isca28	0.00542435765553221	-0.840007520684028	0.049	0.174	1	Leucocytes_12
atg1211	0.0054337479619544	-0.718263310888348	0.049	0.167	1	Leucocytes_12
mpzl1l10	0.00558801768506631	-0.646887376805576	0	0.102	1	Leucocytes_12
map1sb10	0.00558801768506631	-0.706595944436416	0	0.114	1	Leucocytes_12
ENSAMXG0000001541811	0.00558802114205953	-0.713658871180692	0	0.106	1	Leucocytes_12
nrn1a17	0.00558802114205953	-0.873650164619543	0	0.101	1	Leucocytes_12
ppp2cb10	0.00559007016608046	-1.01406953078719	0.259	0.358	1	Leucocytes_12
trir8	0.00559037016761158	-0.594632500669664	0.037	0.114	1	Leucocytes_12
ppp2r1bb13	0.00563115612210126	-0.739661901539219	0.049	0.151	1	Leucocytes_12
phb9	0.00573484238533258	-0.775405645292507	0.074	0.181	1	Leucocytes_12
bckdhb7	0.0057956248764566	-0.711532768764207	0.025	0.142	1	Leucocytes_12
f3a19	0.00584638904910887	-1.79593865957924	0.025	0.133	1	Leucocytes_12
necab118	0.00584789952184226	-0.889676099885919	0.049	0.158	1	Leucocytes_12
ENSAMXG000000207389	0.00585055692873968	-0.758595821332943	0.062	0.169	1	Leucocytes_12
gtf2f2a9	0.00585852752331316	-0.686670473911829	0.012	0.124	1	Leucocytes_12
gpia10	0.0058753093641844	-0.826792601327707	0.21	0.306	1	Leucocytes_12
gprc5bb16	0.00588373865003352	-0.769462427697783	0.012	0.118	1	Leucocytes_12
dek8	0.00589317013870112	-0.733890829362782	0.025	0.124	1	Leucocytes_12
ENSAMXG0000000722514	0.00589322137582608	-0.780859250280396	0.79	0.681	1	Leucocytes_12
scrn216	0.0059344515089711	-0.728749423035554	0.012	0.135	1	Leucocytes_12
UQCRFS18	0.00602553584679303	-1.03122491066116	0.247	0.357	1	Leucocytes_12
cyr6117	0.00603704860686744	-1.21647831820195	0.012	0.108	1	Leucocytes_12
gpx1b17	0.00605957006414611	-0.674869664589625	0.025	0.126	1	Leucocytes_12
acsl1a13	0.00611280274605744	-0.616585096647564	0.012	0.116	1	Leucocytes_12
ppp2r2ab11	0.00613217212184773	-0.684982405500368	0.025	0.126	1	Leucocytes_12
cacnb4b16	0.00620169747862571	-0.648817335553993	0	0.101	1	Leucocytes_12
map1lc3a12	0.00620170514088392	-0.670798524888018	0	0.115	1	Leucocytes_12
mef2aa15	0.00620170514088392	-0.688109797683445	0	0.102	1	Leucocytes_12
sdhaf412	0.0062478608503672	-0.746727177971462	0.049	0.16	1	Leucocytes_12
srsf49	0.00632492901703274	-0.751128681152741	0.123	0.232	1	Leucocytes_12
tomm2212	0.00634354578084741	-0.840017816246398	0.099	0.203	1	Leucocytes_12
DYNC1H19	0.00635470504321644	-0.646477842095883	0.025	0.123	1	Leucocytes_12
kifap3a12	0.00651932912622299	-0.726184369050731	0.012	0.127	1	Leucocytes_12
reep515	0.00654331141391991	-1.05885358673653	0.259	0.371	1	Leucocytes_12
lamtor212	0.00658717311893741	-0.862797208746887	0.123	0.244	1	Leucocytes_12
tial17	0.00664354641320739	-0.582874701028823	0.025	0.101	1	Leucocytes_12
ENSAMXG0000000386310	0.00677638477752073	-0.637144456919145	0.025	0.123	1	Leucocytes_12
arf2a9	0.00681153710493639	-0.945784530743885	0.235	0.328	1	Leucocytes_12
atp6v0a1b13	0.00688185416677275	-0.611632678996779	0	0.101	1	Leucocytes_12
ENSAMXG0000001763713	0.0069297693227333	-0.73604132355215	0.037	0.155	1	Leucocytes_12
pin412	0.00696634541382186	-0.571222135662903	0.025	0.107	1	Leucocytes_12
zgc:7705611	0.00699696049514896	-0.841429655122359	0.037	0.174	1	Leucocytes_12
NDUFA1314	0.00705850586439338	-1.01605036392248	0.296	0.382	1	Leucocytes_12
dusp217	0.00708038304977202	-1.42513975150151	0.086	0.182	1	Leucocytes_12
ldb2b15	0.00722229181091595	-0.666734396539046	0.012	0.107	1	Leucocytes_12
pdcl15	0.00724941162408933	-0.649638644528588	0.062	0.159	1	Leucocytes_12
ENSAMXG0000000796615	0.00725917820115902	-0.88116289192962	0.099	0.204	1	Leucocytes_12
timm23b8	0.00727453532303808	-0.649186441802218	0.025	0.132	1	Leucocytes_12
atraid12	0.00731547693019161	-0.585115506288861	0.012	0.101	1	Leucocytes_12
arl615	0.00734677390625371	-0.709519487222543	0.012	0.123	1	Leucocytes_12
ogt.17	0.00736926750119347	-0.66618922913909	0.025	0.116	1	Leucocytes_12
PAIP2B13	0.00752230034234817	-0.838949605761189	0.148	0.268	1	Leucocytes_12
dnajc158	0.00754573882425072	-0.73191194601236	0.025	0.138	1	Leucocytes_12
nedd8l11	0.00756206407050586	-0.709902520838742	0.074	0.181	1	Leucocytes_12
trappc47	0.00756526615470524	-0.481907871504533	0.025	0.102	1	Leucocytes_12
ENSAMXG0000001356314	0.0076046206335551	-0.965449784917875	0.58	0.531	1	Leucocytes_12
syt1217	0.00763563256373407	-0.744262802418399	0	0.102	1	Leucocytes_12
st8sia515	0.00763563256373407	-0.748224414522523	0	0.117	1	Leucocytes_12
rbbp47	0.00764748704402559	-0.662386076072136	0.037	0.13	1	Leucocytes_12
tmbim411	0.00786321737326249	-0.967114824015942	0.062	0.214	1	Leucocytes_12
cadm2b15	0.00794115572045878	-0.713176654196515	0.025	0.121	1	Leucocytes_12
cdipt9	0.00801231025327145	-0.837266346696558	0.099	0.198	1	Leucocytes_12
trappc29	0.00805152274299044	-0.747311275866601	0.037	0.167	1	Leucocytes_12
HDAC29	0.00806822479039499	-0.65606840149375	0.012	0.11	1	Leucocytes_12
hsd17b12a14	0.00806822479039499	-0.931977248308426	0.012	0.122	1	Leucocytes_12
stau19	0.00811731049232968	-0.638636072541931	0.037	0.13	1	Leucocytes_12
arl6ip111	0.00817438623358104	-1.01969591709738	0.37	0.431	1	Leucocytes_12
wu:fj39g1218	0.00836422293466967	-2.48184137624091	0.037	0.14	1	Leucocytes_12
mdh1ab10	0.00841889143869027	-0.734082318282358	0.012	0.135	1	Leucocytes_12
tacc116	0.00847098024317675	-0.691334222706983	0	0.113	1	Leucocytes_12
cox7b14	0.00853126702037201	-0.754105240471472	0.63	0.555	1	Leucocytes_12
tnrc6c16	0.00856776561604953	-0.635526441227186	0.037	0.14	1	Leucocytes_12
gpx1a17	0.00899642024406232	-0.357360233339109	0.272	0.13	1	Leucocytes_12
rdh14a5	0.00904640475561287	-0.540710299123341	0.012	0.107	1	Leucocytes_12
mycbp28	0.00916579718134564	-0.618004105725824	0.012	0.102	1	Leucocytes_12
fam32a11	0.00929928866507456	-0.888571144483916	0.198	0.325	1	Leucocytes_12
ubqln49	0.00932720327992203	-0.665610753908557	0.062	0.158	1	Leucocytes_12
rbm39a6	0.00942157538391727	-0.641462029497474	0.025	0.108	1	Leucocytes_12
ENSAMXG0000000083311	0.00949845311935395	-0.896241333449403	0.494	0.445	1	Leucocytes_12
chmp5a12	0.00960707324245581	-0.655001637528972	0.025	0.128	1	Leucocytes_12
asah1b13	0.00966123639039317	-0.71378803632301	0.099	0.193	1	Leucocytes_12
irf2bp2a15	0.00991051829284868	-0.753460816171521	0.037	0.12	1	Leucocytes_12
stx12l13	0.0099355021321173	-0.697160349882882	0.012	0.121	1	Leucocytes_12
si:ch73-209e20.59	0.0102411798409905	-0.763229481612825	0.037	0.13	1	Leucocytes_12
sptssa7	0.0104116928933168	-0.794580757286119	0.049	0.151	1	Leucocytes_12
fbxw78	0.0104670443914214	-0.826378001279471	0.037	0.165	1	Leucocytes_12
trappc511	0.0104898585231102	-0.661636327493552	0.049	0.144	1	Leucocytes_12
rabac110	0.0105635871000265	-0.62085812599094	0.025	0.113	1	Leucocytes_12
si:ch211-160j14.215	0.0106046914824892	-0.747659252657239	0.025	0.129	1	Leucocytes_12
atg315	0.0106353894021737	-0.687702263241579	0.062	0.154	1	Leucocytes_12
ENSAMXG0000000677318	0.010667668018483	-0.998156650774759	0.198	0.313	1	Leucocytes_12
ndufa9a10	0.0107700351724431	-0.745328515017502	0.062	0.176	1	Leucocytes_12
ppp2r1ba9	0.0111575118360421	-0.681866696514214	0.012	0.13	1	Leucocytes_12
rad21b10	0.0111951431770398	-0.714427223988016	0.025	0.129	1	Leucocytes_12
etfa9	0.0112299910801449	-0.866677812754886	0.136	0.24	1	Leucocytes_12
nell2a14	0.011234629149337	-0.78929418640759	0.012	0.118	1	Leucocytes_12
bmi1b7	0.0112822034956183	-0.717921907730128	0.012	0.112	1	Leucocytes_12
ENSAMXG0000001883614	0.0113020515132658	-0.8240428456878	0.025	0.135	1	Leucocytes_12
actr1015	0.0113049646525826	-0.70172297161363	0.049	0.146	1	Leucocytes_12
sulf2b17	0.0116544174605274	-0.883589611289567	0.037	0.137	1	Leucocytes_12
sub1a7	0.0118022880293642	-0.952991842996217	0.173	0.284	1	Leucocytes_12
nfybb10	0.0119976278974706	-0.632638737464712	0.037	0.123	1	Leucocytes_12
sec629	0.0122781231394645	-0.713165651996209	0.049	0.146	1	Leucocytes_12
cox7a2a14	0.0123997844962395	-0.870042270785816	0.506	0.485	1	Leucocytes_12
h2afva13	0.0124555767603475	-0.818526234436565	0.16	0.239	1	Leucocytes_12
apoeb18	0.0124716409595351	-2.30782570602013	0.025	0.104	1	Leucocytes_12
ENSAMXG0000000689912	0.0124957217826928	-0.580135696883926	0.025	0.11	1	Leucocytes_12
elof113	0.0126150011010974	-1.08176507471613	0.37	0.435	1	Leucocytes_12
snapin11	0.0126177242338977	-0.614356933292208	0.049	0.142	1	Leucocytes_12
hadhab9	0.0128073303959383	-0.567539663107567	0.012	0.104	1	Leucocytes_12
UBL59	0.0128346037432076	-0.735320835415201	0.049	0.155	1	Leucocytes_12
atp5fa110	0.0129614164544832	-0.901833376400313	0.42	0.418	1	Leucocytes_12
mych17	0.0130060565584111	-1.5493846016418	0.037	0.135	1	Leucocytes_12
sf111	0.013128662492219	-0.587385975898604	0.037	0.118	1	Leucocytes_12
pcmt12	0.0132230921132918	-0.680672265824593	0.037	0.144	1	Leucocytes_12
atp1a1b16	0.0135896639197946	-1.08420965673293	0.012	0.113	1	Leucocytes_12
anxa13l13	0.0144091703844458	-0.641864839743132	0.025	0.108	1	Leucocytes_12
ATP5IF113	0.0146227772280169	-0.810451081769579	0.667	0.558	1	Leucocytes_12
mapk311	0.0147575727842807	-0.816404308477394	0.074	0.193	1	Leucocytes_12
clk4a7	0.0148200288119798	-0.89982898715188	0.173	0.241	1	Leucocytes_12
stom10	0.0149497543213248	-0.833013041125679	0.049	0.168	1	Leucocytes_12
h2afx11	0.0150050372705585	-0.730659740793165	0.049	0.139	1	Leucocytes_12
eif4a211	0.0150595775678382	-0.625245279495369	0.259	0.315	1	Leucocytes_12
psmb37	0.0151068618790125	-0.77155769765914	0.16	0.235	1	Leucocytes_12
pgk111	0.0153176128861253	-0.874546936060074	0.198	0.298	1	Leucocytes_12
arrdc3a12	0.0153825940753661	-0.948333036484433	0.296	0.333	1	Leucocytes_12
sars9	0.0154468802073593	-0.438537477900007	0.049	0.127	1	Leucocytes_12
wbp2nl9	0.0154494070045514	-0.789922207712156	0.173	0.23	1	Leucocytes_12
wdfy312	0.015487099781476	-0.618971562016889	0.012	0.104	1	Leucocytes_12
atp5pd15	0.0155680995277747	-0.939214558050691	0.173	0.287	1	Leucocytes_12
si:dkey-46a10.39	0.0155709267905566	-0.692980176375077	0.111	0.214	1	Leucocytes_12
nudt1412	0.0156311042206407	-0.975737424792126	0.099	0.231	1	Leucocytes_12
lsm714	0.0156768477799051	-0.894693268752101	0.099	0.21	1	Leucocytes_12
ENSAMXG000000023097	0.0157727476170484	-0.532525246483066	0.037	0.12	1	Leucocytes_12
snrpd3l9	0.0157872618787495	-0.807258141284395	0.049	0.165	1	Leucocytes_12
fbxl3b11	0.0157906078331871	-0.602563407225794	0.025	0.116	1	Leucocytes_12
ENSAMXG0000000302713	0.0159846730068067	-0.579927085905209	0.198	0.266	1	Leucocytes_12
ccnc10	0.0161103537780446	-0.662853745390701	0.049	0.132	1	Leucocytes_12
ENSAMXG000000012456	0.0162904388338469	-0.641434853261742	0.074	0.163	1	Leucocytes_12
fam50a8	0.0167530306424034	-0.798576366935046	0.062	0.168	1	Leucocytes_12
soul311	0.0167530397579269	-0.86593929314448	0.062	0.17	1	Leucocytes_12
txndc1713	0.0168914326303442	-0.718928009913311	0.049	0.145	1	Leucocytes_12
nedd88	0.0170635417175688	-0.586044842402308	0.012	0.105	1	Leucocytes_12
smim711	0.0171660417954409	-0.91098788991722	0.185	0.284	1	Leucocytes_12
zgc:11031912	0.0173219894401383	-0.629752523285449	0.025	0.115	1	Leucocytes_12
zgc:12310510	0.0174919063147576	-0.761012705911423	0.062	0.168	1	Leucocytes_12
zgc:919107	0.0176132487737853	-0.636883560021491	0.235	0.293	1	Leucocytes_12
ddx614	0.017713032541178	-0.681708673892669	0.037	0.119	1	Leucocytes_12
ENSAMXG000000188097	0.0178781202788878	-0.734979429949477	0.074	0.166	1	Leucocytes_12
atp5f1d13	0.0179665316250724	-0.892909773392777	0.309	0.336	1	Leucocytes_12
acat18	0.0180301182228799	-0.590041626388176	0.037	0.115	1	Leucocytes_12
mdh1aa15	0.018229488253392	-0.803442385974883	0.333	0.35	1	Leucocytes_12
cadm313	0.0186421682423115	-0.605123785816306	0.012	0.102	1	Leucocytes_12
cmpk11	0.0186876371823098	-0.607177879557288	0.025	0.123	1	Leucocytes_12
minos19	0.0187502167028109	-0.745248286746762	0.099	0.196	1	Leucocytes_12
tomm58	0.0190762063923787	-0.724955318449715	0.074	0.186	1	Leucocytes_12
inpp5jb13	0.0190959925620997	-0.584349592052089	0.025	0.104	1	Leucocytes_12
dpm29	0.0193146304336681	-0.586640434684349	0.025	0.11	1	Leucocytes_12
pum17	0.0193664854542492	-0.42288350499812	0.037	0.106	1	Leucocytes_12
si:ch211-262e15.112	0.0194934100993221	-0.74833590009574	0.086	0.181	1	Leucocytes_12
ENSAMXG000000034959	0.0196816468423113	-0.673462744196358	0.062	0.149	1	Leucocytes_12
sftpbb14	0.0200332433410928	-0.867114537983638	0.062	0.164	1	Leucocytes_12
smim209	0.020185415826519	-0.603185378240541	0.062	0.146	1	Leucocytes_12
ankrd122	0.0204431001982741	-0.62353110081452	0.037	0.111	1	Leucocytes_12
polr2gl8	0.02070851805149	-0.632431800080287	0.012	0.11	1	Leucocytes_12
syap18	0.0211322184725518	-0.736067845637014	0.074	0.163	1	Leucocytes_12
sap189	0.021589640614281	-0.563974097768458	0.086	0.156	1	Leucocytes_12
cnih16	0.0218642154809319	-0.664320290052484	0.049	0.135	1	Leucocytes_12
irf2bp2b13	0.0221163432150106	-0.964791849724595	0.099	0.21	1	Leucocytes_12
zranb26	0.0226550700139432	-0.814439283753373	0.111	0.187	1	Leucocytes_12
itm2ba13	0.0227616883370952	-0.913603599467952	0.395	0.413	1	Leucocytes_12
DDX5 (1 of many)13	0.0228608274911086	-0.922552544598704	0.123	0.222	1	Leucocytes_12
btf3l413	0.0230716112843348	-0.681855479288953	0.21	0.249	1	Leucocytes_12
nckap18	0.0237779429374034	-0.606420301384598	0.012	0.108	1	Leucocytes_12
uxt7	0.0240819099012549	-0.585392913228025	0.025	0.105	1	Leucocytes_12
cd30215	0.0245496258724789	-0.657213715313805	0.074	0.146	1	Leucocytes_12
fbxl511	0.0253736120523681	-0.55719441099365	0.049	0.118	1	Leucocytes_12
ndufv16	0.0256121721942852	-0.524506911231159	0.148	0.2	1	Leucocytes_12
idh3b9	0.0256943047013572	-0.448034953939911	0.037	0.104	1	Leucocytes_12
pfdn66	0.0260576894802401	-0.65553011406744	0.074	0.171	1	Leucocytes_12
psmd147	0.0262931021665478	-0.448456827056239	0.049	0.109	1	Leucocytes_12
ythdf18	0.0265913056932707	-0.569394370104194	0.049	0.129	1	Leucocytes_12
rnf77	0.027039234862904	-0.714775268125167	0.037	0.144	1	Leucocytes_12
ormdl110	0.0270787559411349	-0.895014571092951	0.099	0.219	1	Leucocytes_12
nono6	0.027329638901812	-0.660893683323199	0.074	0.148	1	Leucocytes_12
ndrg3a18	0.027534778314476	-1.10815403786737	0.025	0.105	1	Leucocytes_12
elovl1b2	0.0280373172094655	-0.498375544222181	0.148	0.068	1	Leucocytes_12
macf1a14	0.0287014974950898	-0.719874185704167	0.049	0.128	1	Leucocytes_12
fyna13	0.0287223602638531	-0.629465989154663	0.012	0.106	1	Leucocytes_12
ahcyl28	0.0288682058101591	-0.548200930062212	0.037	0.105	1	Leucocytes_12
rab107	0.0289228943380493	-0.743475790497749	0.074	0.165	1	Leucocytes_12
uchl59	0.0293264047961243	-0.595632633637382	0.025	0.11	1	Leucocytes_12
gdi215	0.029901294634705	-0.857518367137811	0.16	0.253	1	Leucocytes_12
HSPA1L16	0.0315903781815593	-0.803458291402084	0.346	0.345	1	Leucocytes_12
kif3cb14	0.0316310930706084	-0.614595942204469	0.012	0.103	1	Leucocytes_12
ppme112	0.0317020815105145	-0.80529899995859	0.099	0.198	1	Leucocytes_12
fam168b12	0.0319841463025327	-0.683927645284436	0.049	0.14	1	Leucocytes_12
uchl310	0.034012140279429	-0.49976553530737	0.037	0.103	1	Leucocytes_12
ankrd1112	0.034100741954021	-0.71828363755582	0.049	0.141	1	Leucocytes_12
fosl216	0.0341567940009056	-1.1368162021335	0.333	0.365	1	Leucocytes_12
fam199x7	0.0347586053252449	-0.758217549863395	0.049	0.153	1	Leucocytes_12
grinab11	0.0352915099403765	-0.656173729865387	0.025	0.113	1	Leucocytes_12
ppp6c10	0.0353721568641793	-0.806093121660659	0.123	0.212	1	Leucocytes_12
cox168	0.0354384493786338	-0.503462962319479	0.074	0.12	1	Leucocytes_12
ndfip1l15	0.0358643864037554	-0.765026702462715	0.346	0.363	1	Leucocytes_12
ENSAMXG0000002035614	0.0362703851809362	-0.584764258925581	0.074	0.126	1	Leucocytes_12
zgc:15301814	0.0370870720003256	-0.915612627500651	0.136	0.23	1	Leucocytes_12
cox6a110	0.0371757198142388	-0.895580223259655	0.333	0.379	1	Leucocytes_12
cd9a18	0.0379751845481643	-0.951263963899374	0.296	0.316	1	Leucocytes_12
s100b17	0.0382384727139609	-2.59812264921113	0.074	0.15	1	Leucocytes_12
ganab7	0.038434919947529	-0.549098201121978	0.037	0.111	1	Leucocytes_12
scamp39	0.0385339754093786	-0.551427649793803	0.025	0.104	1	Leucocytes_12
syf212	0.0391471862371114	-0.662114944335159	0.185	0.227	1	Leucocytes_12
ENSAMXG000000199139	0.040003120880046	-0.580111873338857	0.025	0.101	1	Leucocytes_12
cox4i19	0.0401077791974917	-0.65487905180084	0.667	0.565	1	Leucocytes_12
hmg20a8	0.0402758863795499	-0.574681016885354	0.049	0.115	1	Leucocytes_12
u2surp9	0.0405914177453438	-0.703010647479204	0.062	0.133	1	Leucocytes_12
ndufv28	0.0412168646788039	-0.655362150849601	0.148	0.23	1	Leucocytes_12
irf1b2	0.0412188666418941	0.3280003152871	0.136	0.075	1	Leucocytes_12
junbb14	0.0418320487253066	-0.590683458913519	0.049	0.128	1	Leucocytes_12
u2af18	0.0418478675050896	-0.731203747622034	0.148	0.214	1	Leucocytes_12
zmat25	0.042114397375164	-0.574762374847247	0.037	0.113	1	Leucocytes_12
ndufb213	0.0421171110709582	-0.837754715067729	0.235	0.318	1	Leucocytes_12
nfs112	0.0424660650484223	-0.583181611032205	0.049	0.114	1	Leucocytes_12
AP3S113	0.0425142962924525	-0.72744440862558	0.074	0.168	1	Leucocytes_12
pdcd4b8	0.0426352837247874	-0.80130106549266	0.074	0.169	1	Leucocytes_12
ncl7	0.0427579662447884	-0.809279726714898	0.123	0.22	1	Leucocytes_12
lsm613	0.0432888460088025	-0.90041416680181	0.259	0.322	1	Leucocytes_12
ENSAMXG0000001444816	0.0435094789211613	-0.851260971730609	0.123	0.203	1	Leucocytes_12
pfkfb316	0.0438060778889294	-0.961658858947706	0.099	0.164	1	Leucocytes_12
pdap1a9	0.0442344446945244	-0.669766487573267	0.074	0.157	1	Leucocytes_12
nfu18	0.0442416964141765	-0.566691023370878	0.049	0.118	1	Leucocytes_12
SUMO212	0.0446771224204773	-0.759776662105135	0.173	0.234	1	Leucocytes_12
atp6v1ba9	0.044769306981961	-0.678961287453511	0.037	0.126	1	Leucocytes_12
hbaa22	0.0451682932409029	-1.27828777791005	0.148	0.063	1	Leucocytes_12
isca15	0.0455706367600314	-0.761407967045278	0.074	0.184	1	Leucocytes_12
lsm812	0.0457653483426077	-0.569828938021324	0.037	0.132	1	Leucocytes_12
si:ch73-335l21.419	0.0458724209390172	-1.12374307861802	0.123	0.205	1	Leucocytes_12
tomm20a13	0.0469385051915192	-0.424484273053935	0.321	0.214	1	Leucocytes_12
proza9	0.0469829251333773	-0.583281324900025	0.062	0.129	1	Leucocytes_12
zgc:1750669	0.0475165014073043	-0.60633340092907	0.049	0.119	1	Leucocytes_12
COMMD109	0.0475320339662213	-0.601836781875464	0.037	0.124	1	Leucocytes_12
hif1ab4	0.0475606603457713	-0.392343920119275	0.259	0.161	1	Leucocytes_12
hsp90b116	0.0479844353906103	-0.547498088412726	0.111	0.18	1	Leucocytes_12
ddx275	0.0480425763104132	-0.62768656038805	0.099	0.153	1	Leucocytes_12
tnrc516	0.0481003008934359	-0.585126931015269	0.062	0.136	1	Leucocytes_12
got2a11	0.0481364133168971	-0.631893500407924	0.247	0.304	1	Leucocytes_12
cby113	0.0484340442724345	-0.587321030991706	0.025	0.105	1	Leucocytes_12
mif11	0.0485322432344474	-0.828071248139633	0.284	0.342	1	Leucocytes_12
tsg101a12	0.0491687585160437	-0.637076753642307	0.049	0.127	1	Leucocytes_12
ap1s29	0.0493213389024529	-0.505014518717048	0.049	0.103	1	Leucocytes_12
si:dkey-28b4.713	0.0497320756488863	-0.848337804887926	0.123	0.204	1	Leucocytes_12
clasp214	0.0507571259320547	-0.721922279022141	0.025	0.108	1	Leucocytes_12
ENSAMXG0000000166613	0.0508437898913708	-0.475956133578682	0.062	0.114	1	Leucocytes_12
snx47	0.0515320081453574	-0.583697358138526	0.037	0.109	1	Leucocytes_12
VMP115	0.0519439701094508	-1.18429026298162	0.037	0.129	1	Leucocytes_12
lman29	0.0522450516298304	-0.739727788946708	0.086	0.164	1	Leucocytes_12
psma19	0.0529473609028299	-0.69219207323384	0.123	0.197	1	Leucocytes_12
pet1009	0.0532057863521476	-0.695559907437239	0.123	0.198	1	Leucocytes_12
ube2g211	0.0541615734955094	-0.685545184919764	0.16	0.207	1	Leucocytes_12
ttc39c14	0.054588838103986	-0.596892640349389	0.037	0.107	1	Leucocytes_12
lypla212	0.055539900396844	-0.881278077586363	0.123	0.233	1	Leucocytes_12
cfap367	0.0564107724887987	-0.592938539745202	0.037	0.115	1	Leucocytes_12
ndufs8a5	0.0569671037905315	-0.540505441839013	0.037	0.109	1	Leucocytes_12
snu13a2	0.0576988831809889	-0.426636628633747	0.099	0.129	1	Leucocytes_12
hmgb2b (1 of many)11	0.0577723888951914	-0.881408775205917	0.272	0.307	1	Leucocytes_12
jpt1a12	0.0584059990416881	-0.734785669255959	0.173	0.233	1	Leucocytes_12
hbba23	0.0587661404370306	-1.05575903723894	0.123	0.066	1	Leucocytes_12
elocb11	0.0590775567640432	-0.773115882847937	0.37	0.395	1	Leucocytes_12
hspa4b10	0.0601384308941386	-0.604643518374519	0.062	0.139	1	Leucocytes_12
elovl614	0.0603007731808684	-0.564665422591096	0.025	0.103	1	Leucocytes_12
ENSAMXG000000050748	0.0608299674268802	-0.529459745460829	0.062	0.126	1	Leucocytes_12
trappc310	0.0609473542558749	-0.610239190445614	0.062	0.125	1	Leucocytes_12
npc219	0.0616905843451544	-0.994932216997845	0.481	0.293	1	Leucocytes_12
dnajc717	0.0618201004787984	-0.619193489573284	0.025	0.118	1	Leucocytes_12
pgam1a8	0.0627159152155121	-0.811094950169622	0.284	0.319	1	Leucocytes_12
zgc:17156610	0.0628679960191352	-0.774235620507424	0.123	0.195	1	Leucocytes_12
snrpe9	0.0630428018496057	-0.70105330057686	0.111	0.199	1	Leucocytes_12
sdhb11	0.0641078653845922	-0.653473349421556	0.123	0.197	1	Leucocytes_12
ENSAMXG0000001802215	0.0641887668817922	-0.389017222236847	0.321	0.199	1	Leucocytes_12
sat1a.218	0.0643316639440164	-0.885362394589792	0.395	0.226	1	Leucocytes_12
idh213	0.0657129543651591	-0.753062307145636	0.086	0.172	1	Leucocytes_12
epd19	0.0668183168621222	-2.09286731964234	0.309	0.322	1	Leucocytes_12
taf1214	0.0672673361097559	-0.723060315916067	0.16	0.22	1	Leucocytes_12
ss1810	0.0684173559808543	-0.595913080898014	0.037	0.11	1	Leucocytes_12
kras12	0.0706515266581503	-0.538613738989701	0.037	0.107	1	Leucocytes_12
meaf611	0.0712600629961496	-0.760139216971343	0.123	0.205	1	Leucocytes_12
psmc59	0.0718100553689946	-0.594516675160446	0.21	0.231	1	Leucocytes_12
srsf5b13	0.0719475325058053	-0.879378796303445	0.185	0.262	1	Leucocytes_12
phb2b13	0.0721936922749506	-0.557129183187822	0.062	0.125	1	Leucocytes_12
ENSAMXG000000164442	0.0722411880059468	-1.57664665252204	0.148	0.082	1	Leucocytes_12
zgc:19498115	0.0727831564598056	-0.569613883996802	0.074	0.134	1	Leucocytes_12
ndufa612	0.0729392743292424	-0.823913965256637	0.309	0.349	1	Leucocytes_12
KPNA3 (1 of many)11	0.0731479771830922	-0.570532623467943	0.025	0.102	1	Leucocytes_12
ENSAMXG000000022936	0.0753889394640797	-0.610764835278092	0.111	0.176	1	Leucocytes_12
atf4a13	0.0755937366664685	-0.446314487323903	0.765	0.643	1	Leucocytes_12
api58	0.075669686138579	-0.48396226439296	0.049	0.103	1	Leucocytes_12
psma6b8	0.07589050744397	-0.43668483077725	0.086	0.128	1	Leucocytes_12
mrpl537	0.0763447680004867	-0.51507417854398	0.049	0.111	1	Leucocytes_12
FUNDC1 (1 of many)5	0.076499578220979	-0.38802938970431	0.037	0.103	1	Leucocytes_12
bud3113	0.0770774852449545	-0.656887195703556	0.185	0.203	1	Leucocytes_12
coq712	0.0776203980209727	-0.52618992311113	0.049	0.109	1	Leucocytes_12
cd9b5	0.0780350734981821	-0.88930897086809	0.173	0.079	1	Leucocytes_12
agpat310	0.0783529834974987	-0.576068836342918	0.086	0.134	1	Leucocytes_12
hsc7014	0.0789149669824696	-0.576916536793297	0.296	0.334	1	Leucocytes_12
gpatch817	0.0789850303485066	-0.586868414318037	0.037	0.107	1	Leucocytes_12
lyrm211	0.0797191364215485	-0.477603092396183	0.049	0.101	1	Leucocytes_12
pgrmc110	0.080418791713267	-0.293962278283496	0.259	0.159	1	Leucocytes_12
ENSAMXG0000001279410	0.081029981699093	-0.577282505181018	0.037	0.102	1	Leucocytes_12
psmf17	0.081806468094317	-0.571282319894442	0.037	0.11	1	Leucocytes_12
vcp9	0.0827491759148141	-0.620350665543195	0.198	0.25	1	Leucocytes_12
psmc410	0.0854045685210235	-0.750851077558057	0.111	0.187	1	Leucocytes_12
cript14	0.085932614555056	-0.743240865984794	0.136	0.184	1	Leucocytes_12
si:ch1073-205c8.36	0.08741213444756	-0.482271778877475	0.037	0.105	1	Leucocytes_12
si:dkeyp-80c12.1015	0.0884041464804883	-0.771161162353724	0.321	0.347	1	Leucocytes_12
mknk2b12	0.0886650936400885	-0.853983061012278	0.494	0.431	1	Leucocytes_12
nudt2110	0.0897115443114194	-0.621993992328257	0.062	0.135	1	Leucocytes_12
cdkn1bb9	0.0907020601381723	-0.642134447847731	0.062	0.108	1	Leucocytes_12
rbx112	0.0936149722745949	-0.789188505493457	0.21	0.267	1	Leucocytes_12
ENSAMXG0000001560310	0.0937231375238944	-0.522143199674506	0.037	0.106	1	Leucocytes_12
tardbpl10	0.0943326009402665	-0.592906520266534	0.086	0.144	1	Leucocytes_12
dldh4	0.0949117082104936	-0.606825391380952	0.086	0.146	1	Leucocytes_12
txndc1214	0.09578064886047	-0.499711446705343	0.099	0.15	1	Leucocytes_12
srsf96	0.0971880360967088	-0.718388305557279	0.16	0.202	1	Leucocytes_12
uqcrc2b14	0.0981132428316607	-0.657074860295884	0.099	0.166	1	Leucocytes_12
stx169	0.0983138504265074	-0.571592453767798	0.037	0.11	1	Leucocytes_12
hars7	0.0985410126259058	-0.52959261488231	0.049	0.109	1	Leucocytes_12
ssb9	0.0988163616633503	-0.496328257795746	0.049	0.116	1	Leucocytes_12
id116	0.0990857064224747	-1.33188120698103	0.074	0.126	1	Leucocytes_12
tmem230b10	0.0994504626831333	-0.510117846794226	0.086	0.153	1	Leucocytes_12
btbd2a8	0.100827113036819	-0.511919160993165	0.062	0.123	1	Leucocytes_12
ENSAMXG000000086558	0.10148348805716	-0.662249777072952	0.086	0.145	1	Leucocytes_12
tm2d19	0.102306613236118	-0.561748627707895	0.062	0.129	1	Leucocytes_12
psmd86	0.102501205486237	-0.676461828685766	0.198	0.23	1	Leucocytes_12
si:ch211-195b13.116	0.103617411501477	-0.960226641596295	0.148	0.218	1	Leucocytes_12
ubp15	0.104788222992298	-0.553041621524381	0.802	0.622	1	Leucocytes_12
sgta3	0.105827216076836	-0.430785814828361	0.296	0.205	1	Leucocytes_12
psmd4a7	0.110160239062777	-0.609245069721278	0.099	0.158	1	Leucocytes_12
susd67	0.110415070270149	-0.59675804672484	0.037	0.101	1	Leucocytes_12
si:dkey-78l4.149	0.110805693520373	-0.53417264714367	0.173	0.208	1	Leucocytes_12
emc108	0.111771649173399	-0.538674700532171	0.049	0.118	1	Leucocytes_12
nsfl1c8	0.113683565103361	-0.466863417501007	0.049	0.107	1	Leucocytes_12
smim88	0.113857263698745	-0.491169506111824	0.037	0.102	1	Leucocytes_12
mrpl327	0.113874299976242	-0.504566392242107	0.099	0.131	1	Leucocytes_12
dpy3016	0.114406092470933	-0.728845755016598	0.099	0.18	1	Leucocytes_12
ilf25	0.117371922165979	-0.444099739747931	0.062	0.108	1	Leucocytes_12
ip6k2a6	0.120223010945829	-0.33450828825089	0.185	0.132	1	Leucocytes_12
rasl11b17	0.120909252624018	-0.996347523897665	0.037	0.105	1	Leucocytes_12
med1012	0.123691689901607	-0.692430394570438	0.111	0.165	1	Leucocytes_12
rhoaa5	0.12458793449579	-0.435003369288506	0.062	0.101	1	Leucocytes_12
anapc137	0.124610111454446	-0.531438304909241	0.049	0.105	1	Leucocytes_12
elmo114	0.125068734969996	-0.668977256673978	0.173	0.206	1	Leucocytes_12
lsm12b6	0.125312640181144	-0.385841927685119	0.062	0.11	1	Leucocytes_12
fkbp513	0.125630915863788	-0.259723723139472	0.272	0.182	1	Leucocytes_12
napaa9	0.125665178297887	-0.507929187306123	0.049	0.103	1	Leucocytes_12
polr2j10	0.12604550912314	-0.519788459423812	0.086	0.146	1	Leucocytes_12
psmb58	0.127082691295043	-0.562632996878112	0.049	0.114	1	Leucocytes_12
rap1b15	0.128688530777323	-0.285425215629089	0.519	0.337	1	Leucocytes_12
smad26	0.13596993657407	-0.678553341071547	0.074	0.146	1	Leucocytes_12
mrps18c8	0.136329357907094	-0.564065304315469	0.111	0.161	1	Leucocytes_12
eif2s28	0.139650567691758	-0.529500601849905	0.16	0.209	1	Leucocytes_12
mat2b9	0.140420433330778	-0.567025406909613	0.086	0.153	1	Leucocytes_12
psma37	0.14171394248943	-0.538034300990643	0.136	0.157	1	Leucocytes_12
hnrnpa1b9	0.143680754609122	-0.712131219984249	0.099	0.172	1	Leucocytes_12
ENSAMXG000000121528	0.14817678760492	-0.515660468484458	0.049	0.107	1	Leucocytes_12
rad23b8	0.151075551785732	-0.541409715603232	0.074	0.118	1	Leucocytes_12
alas116	0.153009119702133	-0.576422007133901	0.198	0.133	1	Leucocytes_12
dctn56	0.15398930758363	-0.616390968174102	0.173	0.197	1	Leucocytes_12
chchd28	0.15444303609086	-0.301502862427191	0.284	0.207	1	Leucocytes_12
ENSAMXG0000000873810	0.156165135430788	-0.332168460706667	0.259	0.171	1	Leucocytes_12
glyr110	0.157422224310138	-0.641440072389964	0.123	0.172	1	Leucocytes_12
eif3ja9	0.158505384644806	-0.497923674607456	0.049	0.106	1	Leucocytes_12
psmb77	0.159095194355856	-0.669042910037931	0.21	0.234	1	Leucocytes_12
edf112	0.160150066118215	-0.538037684580246	0.259	0.248	1	Leucocytes_12
psenen6	0.160469230419167	-0.662228815515132	0.173	0.226	1	Leucocytes_12
nap1l4a8	0.161014261768024	-0.484395165092119	0.099	0.125	1	Leucocytes_12
pfdn52	0.161180266503262	-0.364622568540548	0.42	0.29	1	Leucocytes_12
snrpd28	0.164673969222661	-0.598043172489604	0.16	0.184	1	Leucocytes_12
hypk10	0.165049434027863	-0.665606052880197	0.099	0.158	1	Leucocytes_12
csnk2a17	0.165177229550702	-0.531055122790711	0.099	0.152	1	Leucocytes_12
tmem30ab8	0.165612698594076	-0.595048609324337	0.086	0.154	1	Leucocytes_12
PSMA48	0.166136678856202	-0.676475831197823	0.198	0.228	1	Leucocytes_12
ENSAMXG000000204939	0.169098338124927	-0.534786565940844	0.062	0.109	1	Leucocytes_12
hspa98	0.170285549782761	-0.654456334270025	0.185	0.221	1	Leucocytes_12
eny210	0.170619764214915	-0.531625133918388	0.111	0.166	1	Leucocytes_12
srrm19	0.176317573885049	-0.628898704862567	0.136	0.175	1	Leucocytes_12
vdac23	0.176904628010807	-0.255506268363975	0.543	0.32	1	Leucocytes_12
snrpc8	0.178871416788309	-0.454183442168829	0.074	0.101	1	Leucocytes_12
rae19	0.179091290778269	-0.497601991102769	0.062	0.118	1	Leucocytes_12
mfap3l9	0.18591191772969	-0.365848540428166	0.16	0.109	1	Leucocytes_12
hnrnpl27	0.187918152032517	-0.634934910756215	0.062	0.131	1	Leucocytes_12
lpcat48	0.189756976204986	-0.477233702825429	0.173	0.205	1	Leucocytes_12
serbp1a4	0.190266416820425	-0.277234438947725	0.123	0.085	1	Leucocytes_12
rbm25b10	0.191766021088263	-0.537460784196851	0.099	0.13	1	Leucocytes_12
fdft110	0.193142666041487	-0.473815501558371	0.049	0.112	1	Leucocytes_12
pdk3a10	0.193490354229429	-0.444364207899687	0.074	0.106	1	Leucocytes_12
ENSAMXG0000002732714	0.19363245877682	-0.42368135835142	0.074	0.115	1	Leucocytes_12
uqcr1012	0.194371487103153	-0.467761078748938	0.259	0.261	1	Leucocytes_12
hgs6	0.194893234570039	-0.463728602729829	0.086	0.106	1	Leucocytes_12
scamp19	0.198623358266185	-0.568879093102891	0.062	0.121	1	Leucocytes_12
txndc911	0.205112054919415	-0.488256431343595	0.111	0.158	1	Leucocytes_12
ube2al9	0.209951209626299	-0.382596244627687	0.358	0.246	1	Leucocytes_12
rsrc213	0.213798971903217	-0.501543671799854	0.136	0.16	1	Leucocytes_12
ENSAMXG000000033805	0.216513748078073	-0.597081396254458	0.049	0.119	1	Leucocytes_12
ENSAMXG0000001641319	0.221707111395972	-1.24952159096234	0.148	0.101	1	Leucocytes_12
u2af2b6	0.224026830722236	-0.48504165150201	0.062	0.109	1	Leucocytes_12
top19	0.22443861839187	-0.473601579662908	0.086	0.144	1	Leucocytes_12
puf60b7	0.226225459501961	-0.538237639581485	0.111	0.158	1	Leucocytes_12
glud1b7	0.229695304905747	-0.633107628745113	0.123	0.155	1	Leucocytes_12
anp32e13	0.231035535797091	-0.754130749569831	0.259	0.288	1	Leucocytes_12
brd2a9	0.23684521558761	-0.481658315471704	0.173	0.191	1	Leucocytes_12
fkbp83	0.238005028043431	-0.259550629522463	0.173	0.109	1	Leucocytes_12
creg115	0.239261271345855	-0.43125140935343	0.222	0.14	1	Leucocytes_12
fth1a14	0.243068226400478	-0.392682576180297	0.84	0.683	1	Leucocytes_12
psmb17	0.244958113433046	-0.67045921972291	0.185	0.232	1	Leucocytes_12
magoh12	0.245857005568779	-0.687948974319644	0.259	0.267	1	Leucocytes_12
ENSAMXG0000000803515	0.249641906243648	-0.6145549847906	0.099	0.157	1	Leucocytes_12
fbxo99	0.252157116988988	-0.540007286088749	0.136	0.168	1	Leucocytes_12
mcts113	0.256280965957962	-0.590427623710139	0.16	0.18	1	Leucocytes_12
ENSAMXG000000073011	0.258643518452957	-0.379403959204907	0.123	0.098	1	Leucocytes_12
si:busm1-266f07.218	0.258988205671471	-2.48592004806408	0.148	0.177	1	Leucocytes_12
ap3d110	0.259082389949161	-0.602424630574649	0.099	0.15	1	Leucocytes_12
eif56	0.267446274302608	-0.294080811619122	0.222	0.166	1	Leucocytes_12
prmt110	0.268025215237755	-0.529126121748685	0.173	0.19	1	Leucocytes_12
tra2b9	0.270361050995194	-0.576141784554748	0.099	0.144	1	Leucocytes_12
slc25a3b6	0.271629912927829	-0.616812433855347	0.605	0.507	1	Leucocytes_12
metap2b8	0.272210242289883	-0.669303814028193	0.185	0.212	1	Leucocytes_12
DNAJA412	0.272901562627291	-0.729385436484622	0.877	0.707	1	Leucocytes_12
denr10	0.273250181744292	-0.624358893533692	0.136	0.181	1	Leucocytes_12
ENSAMXG0000002452212	0.273805590552079	-0.345834287710051	0.333	0.235	1	Leucocytes_12
arglu1a9	0.275314521600838	-0.482078075817172	0.086	0.121	1	Leucocytes_12
lsm312	0.27866581984711	-0.268234337516944	0.272	0.161	1	Leucocytes_12
rpl22l118	0.280385716060795	-0.824546166369688	0.21	0.231	1	Leucocytes_12
sf3b110	0.285489525496891	-0.618611085115762	0.136	0.159	1	Leucocytes_12
PSMC18	0.285958549400698	-0.485259499932503	0.062	0.107	1	Leucocytes_12
ostm11	0.287097350979191	-0.270272234428971	0.111	0.084	1	Leucocytes_12
si:zfos-169g10.310	0.290572655632105	-0.488944421963239	0.086	0.132	1	Leucocytes_12
ptges3a5	0.293951919945509	-0.500286328478283	0.63	0.445	1	Leucocytes_12
golga710	0.297527913484695	-0.620004106031988	0.185	0.222	1	Leucocytes_12
bcas28	0.30023885932095	-0.390264919643477	0.099	0.101	1	Leucocytes_12
ncbp24	0.302695861996	-0.493792795596863	0.086	0.113	1	Leucocytes_12
zgc:16225514	0.303440398342298	-0.33209204127278	0.136	0.108	1	Leucocytes_12
srp149	0.307181020597329	-0.50004181434061	0.086	0.127	1	Leucocytes_12
srsf7a6	0.307335925493575	-0.754432569637482	0.235	0.241	1	Leucocytes_12
mrps238	0.308358602666171	-0.370741757160183	0.074	0.104	1	Leucocytes_12
kdm4b9	0.316176773638366	-0.508508570141705	0.062	0.112	1	Leucocytes_12
eif4e37	0.317100492983703	-0.347627141066347	0.086	0.108	1	Leucocytes_12
ENSAMXG0000000506413	0.318391106714216	-0.421195141588019	0.074	0.105	1	Leucocytes_12
mrpl5713	0.318983553737565	-0.533367559541644	0.086	0.142	1	Leucocytes_12
fkbp38	0.324353809271929	-0.405645491901223	0.074	0.108	1	Leucocytes_12
fam162a11	0.324732114544069	-0.368556612612811	0.247	0.181	1	Leucocytes_12
tcp15	0.326003184791792	-0.361596896157491	0.383	0.258	1	Leucocytes_12
si:rp71-45k5.48	0.328186249087285	-0.585192437707887	0.123	0.167	1	Leucocytes_12
sybl15	0.32968440484705	-0.473363224997636	0.086	0.112	1	Leucocytes_12
zgc:9190912	0.33182647475937	-0.575940785888958	0.198	0.232	1	Leucocytes_12
ENSAMXG000000095879	0.332298726373164	-0.763751104879514	0.16	0.212	1	Leucocytes_12
uprt2	0.34152213976611	-0.580967648017914	0.049	0.113	1	Leucocytes_12
eif4a37	0.342767030328668	-0.520512374501885	0.111	0.122	1	Leucocytes_12
ENSAMXG000000085291	0.348251133839936	-0.281913632005876	0.111	0.083	1	Leucocytes_12
vps2911	0.349301993908923	-0.619778444820564	0.21	0.246	1	Leucocytes_12
atp5mc3b9	0.353765944371742	-0.587791247551383	0.815	0.567	1	Leucocytes_12
mapk8a13	0.355297947897145	-0.466602453790559	0.099	0.127	1	Leucocytes_12
EIF513	0.358012501744171	-0.408473208881386	0.395	0.264	1	Leucocytes_12
lamtor49	0.358938216696927	-0.269663668791315	0.235	0.16	1	Leucocytes_12
rab1ba3	0.359298254314235	-0.252087461861147	0.111	0.087	1	Leucocytes_12
ENSAMXG000000141039	0.366440806568818	-0.424487033361761	0.099	0.135	1	Leucocytes_12
ip6k2b11	0.371778222986139	-0.490094730561849	0.148	0.164	1	Leucocytes_12
rnf19b11	0.373058265199329	-0.400169203512091	0.259	0.177	1	Leucocytes_12
C18orf3210	0.37648713246708	-0.681153378615803	0.198	0.233	1	Leucocytes_12
ENSAMXG0000002846518	0.37674150483048	-1.13764513077682	0.099	0.109	1	Leucocytes_12
sst1.119	0.379639565786701	-2.69217594919078	0.185	0.133	1	Leucocytes_12
mrps3412	0.383612188223403	-0.316598678746506	0.062	0.104	1	Leucocytes_12
CCT25	0.384956706367925	-0.443163838245473	0.222	0.187	1	Leucocytes_12
rtca6	0.387433023863744	-0.296346577102529	0.123	0.096	1	Leucocytes_12
yme1l1a	0.395153803392057	-0.257248030076898	0.111	0.08	1	Leucocytes_12
get412	0.397712112213857	-0.450762825454706	0.074	0.105	1	Leucocytes_12
cct42	0.39983960173296	-0.367038079294258	0.444	0.294	1	Leucocytes_12
dazap213	0.402363381584804	-0.573905023802734	0.21	0.205	1	Leucocytes_12
polr2f6	0.40871975902828	-0.495051005749185	0.086	0.126	1	Leucocytes_12
esd7	0.416771687224007	-0.481057233907677	0.086	0.106	1	Leucocytes_12
ewsr1b11	0.4174490756502	-0.274279544621615	0.16	0.102	1	Leucocytes_12
ubl3b5	0.418167787255114	-0.264958496016357	0.21	0.148	1	Leucocytes_12
cdkn2aipnl9	0.423268209051617	-0.478109104661274	0.099	0.119	1	Leucocytes_12
mob412	0.442525628545984	-0.421564139465446	0.136	0.137	1	Leucocytes_12
ENSAMXG0000002503711	0.44838865107384	-0.91953760028827	0.185	0.21	1	Leucocytes_12
ENSAMXG0000000800114	0.449774992509094	-0.472230090159999	0.654	0.453	1	Leucocytes_12
sod17	0.450138604871576	-0.767012298740923	0.37	0.356	1	Leucocytes_12
rab42a3	0.453562185225716	-0.343554952025143	0.111	0.087	1	Leucocytes_12
cd74a19	0.453852607317261	-2.91050051840837	0.309	0.233	1	Leucocytes_12
sdf2l110	0.45739514929229	-0.347502390022773	0.123	0.129	1	Leucocytes_12
fbxw11b5	0.461132295110368	-0.269508883398815	0.136	0.097	1	Leucocytes_12
park713	0.467834353642293	-0.590104824393554	0.123	0.166	1	Leucocytes_12
ENSAMXG0000002774212	0.467970696664091	-0.787980591476919	0.16	0.196	1	Leucocytes_12
foxo3b15	0.47970958050631	-0.705621491020024	0.198	0.206	1	Leucocytes_12
hspd19	0.48005689598782	-0.360199341361768	0.247	0.17	1	Leucocytes_12
eif3c8	0.493023411402082	-0.33507430228356	0.123	0.114	1	Leucocytes_12
ppp1r1112	0.502784888300132	-0.586996848662286	0.123	0.148	1	Leucocytes_12
ENSAMXG0000002028710	0.508085907156799	-0.381952756954186	0.272	0.224	1	Leucocytes_12
dynll114	0.512000188604805	-0.323213225379136	0.136	0.118	1	Leucocytes_12
ENSAMXG000000124426	0.513854188859193	-0.275625151185795	0.123	0.134	1	Leucocytes_12
ddit318	0.526262779834129	-0.963271038852969	0.346	0.325	1	Leucocytes_12
srek1ip113	0.528403086895738	-0.327345623656223	0.148	0.15	1	Leucocytes_12
yipf46	0.531378538713392	-0.544114004263693	0.136	0.154	1	Leucocytes_12
ube2l3a8	0.536719554831925	-0.408028368358287	0.432	0.297	1	Leucocytes_12
zfp36l1a17	0.536765565931061	-0.541661893333361	0.16	0.115	1	Leucocytes_12
ube2v17	0.538239905860241	-0.570980614167019	0.383	0.346	1	Leucocytes_12
serf213	0.538826855484023	-0.428068754214677	0.086	0.118	1	Leucocytes_12
rgs3a17	0.545164562896968	-0.468151761973492	0.235	0.209	1	Leucocytes_12
mrps119	0.545197409566511	-0.408124997069784	0.099	0.116	1	Leucocytes_12
cnbpa9	0.556154276263484	-0.501154466115515	0.63	0.48	1	Leucocytes_12
h1fx13	0.559100153254934	-0.691957103416899	0.42	0.293	1	Leucocytes_12
mmgt17	0.559107207473887	-0.401238441683409	0.148	0.133	1	Leucocytes_12
mdh210	0.562789549950435	-0.379079658049798	0.568	0.388	1	Leucocytes_12
srrm25	0.56309915734685	-0.308287695749669	0.099	0.106	1	Leucocytes_12
ndufa4l11	0.565173277487845	-0.518960122387157	0.444	0.325	1	Leucocytes_12
cnpy21	0.572227949318182	-0.403628600609032	0.111	0.096	1	Leucocytes_12
psma58	0.575087569981642	-0.420746615736858	0.086	0.108	1	Leucocytes_12
rpl7l16	0.576541613914965	-0.524319020513523	0.111	0.132	1	Leucocytes_12
ddit416	0.581112968576326	-0.443132755842568	0.198	0.17	1	Leucocytes_12
psmd1310	0.582459174861539	-0.401853302976031	0.123	0.118	1	Leucocytes_12
cnbpb10	0.588645786137095	-0.538043316150545	0.148	0.169	1	Leucocytes_12
cwc154	0.589532838339604	-0.27282849444059	0.148	0.124	1	Leucocytes_12
cyfip29	0.592026193109635	-0.421877124311947	0.173	0.154	1	Leucocytes_12
cox147	0.59220732791516	-0.316911522053934	0.123	0.103	1	Leucocytes_12
psmb26	0.592522862132436	-0.556537573468963	0.123	0.15	1	Leucocytes_12
ENSAMXG0000002599818	0.59585179059946	-0.642550910635684	0.185	0.187	1	Leucocytes_12
si:ch211-191j22.39	0.597044999779658	-0.297995335977754	0.111	0.122	1	Leucocytes_12
tpd52l2b14	0.600889006030609	-0.447601106909401	0.272	0.238	1	Leucocytes_12
eif1axa6	0.606009583006796	-0.344417359528463	0.222	0.204	1	Leucocytes_12
ufd1l6	0.60614974617585	-0.422047378541232	0.099	0.107	1	Leucocytes_12
hnrpkl6	0.614348755629159	-0.528525203295594	0.136	0.14	1	Leucocytes_12
ENSAMXG0000000884010	0.614490812243623	-0.644054242361837	0.333	0.289	1	Leucocytes_12
ENSAMXG0000001936113	0.616913476483586	-0.660339701015448	0.16	0.185	1	Leucocytes_12
brdt1	0.625716805040152	-0.327796336190927	0.111	0.078	1	Leucocytes_12
mtx29	0.62741205906554	-0.414564017271594	0.086	0.101	1	Leucocytes_12
eif4g2b9	0.627584059291723	-0.54322443137705	0.198	0.193	1	Leucocytes_12
slc25a2811	0.630199061149779	-0.443327754401703	0.086	0.105	1	Leucocytes_12
azin1b6	0.635490139734091	-0.361157865176992	0.259	0.206	1	Leucocytes_12
ENSAMXG000000242477	0.640127851351755	-0.537256253401132	0.21	0.193	1	Leucocytes_12
cct36	0.649334059859871	-0.49140453914812	0.296	0.239	1	Leucocytes_12
tm9sf23	0.65230549069477	-0.312756417876366	0.123	0.096	1	Leucocytes_12
cope10	0.655832440617859	-0.448824930009311	0.333	0.229	1	Leucocytes_12
herc45	0.656139857703613	-0.282803357915166	0.148	0.1	1	Leucocytes_12
tmco18	0.656632905597214	-0.448278696655061	0.123	0.13	1	Leucocytes_12
nap1l4b9	0.657649290098204	-0.460227120277917	0.173	0.168	1	Leucocytes_12
timm17a7	0.660722491388011	-0.363545469711667	0.16	0.146	1	Leucocytes_12
ENSAMXG0000000869314	0.668942984622898	-0.261448803699534	0.123	0.104	1	Leucocytes_12
ppp4ca9	0.6719790133064	-0.307849924260669	0.309	0.195	1	Leucocytes_12
snx612	0.67247369435908	-0.433555844556274	0.185	0.171	1	Leucocytes_12
rab3ab13	0.677530549819543	-0.513359159071744	0.148	0.144	1	Leucocytes_12
hnrnpk9	0.692735936885186	-0.39838983379397	0.136	0.129	1	Leucocytes_12
slu7	0.696042445250186	-0.256848361169031	0.123	0.085	1	Leucocytes_12
lamtor516	0.700637562479408	-0.482564773238539	0.062	0.102	1	Leucocytes_12
cmc29	0.704293798756484	-0.345249405205286	0.099	0.112	1	Leucocytes_12
htatip215	0.705462209309559	-0.505014070747086	0.062	0.113	1	Leucocytes_12
stip116	0.705549826998669	-0.6693164772575	0.136	0.163	1	Leucocytes_12
COPS67	0.711958751980349	-0.479971124207516	0.198	0.203	1	Leucocytes_12
birc27	0.715360717158718	-0.51624059837827	0.136	0.143	1	Leucocytes_12
ENSAMXG0000000289410	0.718765189112836	-0.487538761581737	0.728	0.49	1	Leucocytes_12
ywhaz16	0.726822087368922	-0.594501816290709	0.691	0.486	1	Leucocytes_12
anapc1112	0.728806265896111	-0.251108557439793	0.136	0.105	1	Leucocytes_12
zgc:7784910	0.746480004319533	-0.496363604896008	0.148	0.157	1	Leucocytes_12
NARS8	0.747556101605018	-0.323597291325103	0.099	0.108	1	Leucocytes_12
si:ch211-191d15.210	0.752171263617029	-0.626041394912127	0.593	0.497	1	Leucocytes_12
eif3d7	0.756407429781958	-0.484626470808923	0.247	0.192	1	Leucocytes_12
gtf2a16	0.758609862311229	-0.295184394830728	0.123	0.118	1	Leucocytes_12
ENSAMXG0000000819811	0.763972608920277	-0.457115366819806	0.173	0.186	1	Leucocytes_12
apoc110	0.767444642698196	-2.0489611249085	0.111	0.1	1	Leucocytes_12
snrpd110	0.767900292832129	-0.458703512274404	0.173	0.181	1	Leucocytes_12
hspe112	0.770606189864765	-0.424632010099189	0.568	0.434	1	Leucocytes_12
pomp13	0.771037393627024	-0.542063793315337	0.259	0.247	1	Leucocytes_12
kpna48	0.77521454911288	-0.416129600072569	0.111	0.125	1	Leucocytes_12
dhx157	0.778253105058058	-0.334757173018689	0.123	0.109	1	Leucocytes_12
copb26	0.785435406394211	-0.38123735036369	0.099	0.114	1	Leucocytes_12
srp543	0.786433479268265	-0.271627051419814	0.123	0.094	1	Leucocytes_12
btg18	0.798265109986322	-0.54849511842391	0.469	0.378	1	Leucocytes_12
ppp3ccb11	0.801779448454372	-0.522933658150381	0.16	0.163	1	Leucocytes_12
taf104	0.801846959531774	-0.44507100854246	0.185	0.171	1	Leucocytes_12
il6st12	0.804550901204199	-0.484501504072154	0.111	0.108	1	Leucocytes_12
dusp519	0.809196686098148	-0.584777539008964	0.296	0.25	1	Leucocytes_12
ywhaba11	0.817886814280466	-0.571064921599118	0.259	0.219	1	Leucocytes_12
ENSAMXG000000139124	0.826848493034747	-0.427221324481437	0.148	0.141	1	Leucocytes_12
smdt1b8	0.829839645444024	-0.368642355505479	0.185	0.171	1	Leucocytes_12
esrra11	0.835168138762398	-0.361658740210988	0.123	0.124	1	Leucocytes_12
chchd1010	0.836984918460477	-0.334123263699944	0.099	0.108	1	Leucocytes_12
ctsba16	0.838503890842123	-0.636383824097305	0.296	0.241	1	Leucocytes_12
acsl4a9	0.83972494551971	-0.476219670785671	0.383	0.281	1	Leucocytes_12
chtopa11	0.84043168846381	-0.399682116880524	0.086	0.107	1	Leucocytes_12
sf3b63	0.840498187006704	-0.602475294553552	0.543	0.427	1	Leucocytes_12
rbm8a12	0.84358224427961	-0.369301564335678	0.469	0.353	1	Leucocytes_12
ENSAMXG0000001695111	0.845813384232687	-0.457488883272406	0.457	0.324	1	Leucocytes_12
ddost7	0.846255652463951	-0.464176727574657	0.173	0.176	1	Leucocytes_12
rab5c11	0.848138686454798	-0.533626802112876	0.259	0.222	1	Leucocytes_12
tmed109	0.857197681753718	-0.419200136115442	0.481	0.353	1	Leucocytes_12
alyref9	0.862900654953668	-0.48361235532417	0.148	0.132	1	Leucocytes_12
psmd36	0.865461382925275	-0.52272298886356	0.086	0.115	1	Leucocytes_12
ssr18	0.868409417420581	-0.432326245641227	0.346	0.289	1	Leucocytes_12
snx311	0.869890332520197	-0.451705025108288	0.16	0.141	1	Leucocytes_12
snap298	0.878812016769736	-0.363614163769652	0.136	0.118	1	Leucocytes_12
prelid3b18	0.880077179615647	-0.594873410482036	0.185	0.207	1	Leucocytes_12
hnrnpul1l7	0.885114304849315	-0.402820920704995	0.086	0.101	1	Leucocytes_12
cox5aa12	0.88560997051277	-0.390270902604397	0.642	0.461	1	Leucocytes_12
cct88	0.891536607651967	-0.492490305388527	0.235	0.221	1	Leucocytes_12
hdac110	0.895548273548566	-0.349031961463797	0.086	0.101	1	Leucocytes_12
dad113	0.896859519655177	-0.351854889828952	0.198	0.147	1	Leucocytes_12
psmd11b9	0.899133026573459	-0.481922996082713	0.136	0.132	1	Leucocytes_12
ddx3b10	0.899477920932892	-0.505439122130882	0.173	0.147	1	Leucocytes_12
fam96b11	0.90362258404527	-0.463968221967878	0.148	0.148	1	Leucocytes_12
zpr17	0.911746795059199	-0.527156494753339	0.136	0.129	1	Leucocytes_12
tax1bp1b10	0.912769826101741	-0.591355372147182	0.173	0.175	1	Leucocytes_12
eif2s1b6	0.92387333692205	-0.383673214252278	0.198	0.171	1	Leucocytes_12
dap1b18	0.927320520568552	-0.621843166079215	0.111	0.101	1	Leucocytes_12
commd112	0.92947531781686	-0.473618942943171	0.099	0.113	1	Leucocytes_12
emc78	0.931886213388082	-0.611692492952495	0.346	0.303	1	Leucocytes_12
rsrp111	0.932652599183527	-0.31327235441925	0.654	0.471	1	Leucocytes_12
wtap5	0.938682926410952	-0.494888476429521	0.123	0.136	1	Leucocytes_12
ccnl1a11	0.939150239543771	-0.735892681576315	0.309	0.281	1	Leucocytes_12
rab18b8	0.939706979994984	-0.40969818224092	0.148	0.145	1	Leucocytes_12
ENSAMXG00000020267	0.941304152190348	-0.254941750168341	0.111	0.094	1	Leucocytes_12
ifngr111	0.942789625013995	-0.392489880053921	0.099	0.118	1	Leucocytes_12
etv5a15	0.95199427910591	-0.3706967665289	0.099	0.101	1	Leucocytes_12
gtf2b8	0.957138332993514	-0.380561319639245	0.123	0.108	1	Leucocytes_12
GHITM9	0.962083329452924	-0.663250653776323	0.296	0.264	1	Leucocytes_12
rnf1012	0.967141463512693	-0.474995675121775	0.185	0.176	1	Leucocytes_12
prpf394	0.969047403222749	-0.379344724319739	0.136	0.124	1	Leucocytes_12
tomm20b13	0.970728083731156	-0.529948693670527	0.235	0.218	1	Leucocytes_12
ubald24	0.971011751903942	-0.329455550151437	0.136	0.119	1	Leucocytes_12
glrx39	0.972652719684308	-0.3744476053591	0.136	0.125	1	Leucocytes_12
cetn48	0.976115114211248	-0.320889176129402	0.148	0.1	1	Leucocytes_12
nudc13	0.992094190025269	-0.669183066869075	0.395	0.333	1	Leucocytes_12
ube2c.16	0.996539592615583	-0.291835195840356	0.136	0.122	1	Leucocytes_12
traj393	1.08702543840101e-79	2.27367107373012	0.859	0.037	4.69562378626084e-75	Leucocytes_13
ENSAMXG0000002776918	6.00720379499229e-65	2.81279556745327	0.984	0.12	2.59493182332282e-60	Leucocytes_13
rsad2	4.99175701509162e-61	1.67965421834695	0.562	0.01	2.15628927780913e-56	Leucocytes_13
ENSAMXG00000002043	1.19596735465762e-57	3.74385591898481	0.516	0.006	5.16622018191453e-53	Leucocytes_13
ENSAMXG00000019482	4.45416504543601e-54	3.32219196617663	0.5	0.005	1.92406567467699e-49	Leucocytes_13
ENSAMXG00000002138	8.80846065965844e-54	1.91282789158093	0.516	0.006	3.80499075115266e-49	Leucocytes_13
ENSAMXG000000017983	1.16435663399665e-52	2.12314236763556	0.656	0.036	5.02967135187535e-48	Leucocytes_13
ENSAMXG000000076242	2.99947735076008e-51	1.79962265813104	0.594	0.029	1.29568423120783e-46	Leucocytes_13
ENSAMXG000000075033	1.52061973916402e-50	1.75296304620707	0.828	0.096	6.56862108726683e-46	Leucocytes_13
rgcc9	5.06964707435643e-47	2.0068166647588	0.734	0.097	2.18993544670975e-42	Leucocytes_13
ENSAMXG00000027710	3.39159789675138e-46	1.97586423672787	0.406	0.004	1.46506854345969e-41	Leucocytes_13
ENSAMXG00000002664	4.40930358651142e-46	1.84083244493734	0.422	0.004	1.90468687026534e-41	Leucocytes_13
cd28l3	2.34292637271424e-41	2.20853072709193	0.484	0.024	1.01207390522137e-36	Leucocytes_13
ponzr14	3.78426192624504e-41	1.84747313547207	0.781	0.084	1.63468762428007e-36	Leucocytes_13
sla23	2.22209205316962e-39	1.88868645651122	0.516	0.034	9.59877104207682e-35	Leucocytes_13
pfn119	5.44248631191409e-39	1.59110369986791	0.828	0.147	2.35099081215753e-34	Leucocytes_13
ENSAMXG0000001080915	8.77669507154755e-38	1.72038199065039	0.875	0.209	3.7912689700564e-33	Leucocytes_13
ENSAMXG000000282543	8.95252802051227e-38	1.57153878468861	0.516	0.03	3.86722352902068e-33	Leucocytes_13
ENSAMXG000000287292	6.67056375771498e-37	1.8825855611913	0.453	0.019	2.88148342642014e-32	Leucocytes_13
si:ch211-217k17.113	1.0051777000312e-36	1.96177132536035	0.562	0.033	4.34206611082479e-32	Leucocytes_13
zfp36l1a18	7.08993759596721e-36	1.38318007036508	0.703	0.114	3.06264034332996e-31	Leucocytes_13
RPS2016	5.25335360752898e-35	1.59897003682367	1	0.803	2.26929115784429e-30	Leucocytes_13
rpl1415	2.00846466988438e-34	1.40702255696863	1	0.769	8.67596483449955e-30	Leucocytes_13
rpl1716	2.18615264152671e-34	1.37128706242552	1	0.746	9.44352356560294e-30	Leucocytes_13
rps1316	4.73415261903204e-34	1.38096355204515	1	0.802	2.04501190684327e-29	Leucocytes_13
rps1818	6.54477338180143e-34	1.3784755385382	1	0.812	2.82714575773677e-29	Leucocytes_13
rpl23a17	1.57823290322496e-33	1.52432382950501	1	0.601	6.81749267206086e-29	Leucocytes_13
rplp117	1.91638702764187e-33	1.50974648623963	1	0.855	8.27821704330459e-29	Leucocytes_13
rpl1217	1.98080364376874e-33	1.48440934814184	1	0.648	8.55647749998783e-29	Leucocytes_13
rps517	2.18214621792688e-33	1.37815528808165	1	0.731	9.42621701757874e-29	Leucocytes_13
rpl3217	2.48020489165502e-33	1.25085019817739	1	0.882	1.07137410704822e-28	Leucocytes_13
ENSAMXG00000021814	2.69826853046331e-33	1.27198806428198	0.328	0.009	1.16557105710423e-28	Leucocytes_13
rps1217	4.06377246460023e-33	1.7041991359737	1	0.678	1.75542779153336e-28	Leucocytes_13
rps1419	4.34928894015319e-33	1.4026035516385	1	0.68	1.87876234347797e-28	Leucocytes_13
ENSAMXG00000020413	4.87243239185991e-33	0.987802550465536	0.328	0.02	2.10474462031172e-28	Leucocytes_13
rps2415	4.97108732110024e-33	1.31685989353618	1	0.831	2.14736059009567e-28	Leucocytes_13
rplp2l18	5.60701084154553e-33	1.35301274229594	1	0.781	2.42206047322242e-28	Leucocytes_13
rpl1817	7.3386876979276e-33	1.35856343372226	1	0.827	3.17009292487378e-28	Leucocytes_13
rpl2318	1.04906791990331e-32	1.38281643531465	1	0.719	4.53165869360632e-28	Leucocytes_13
rpl3417	1.28259567444674e-32	1.25607667503349	1	0.849	5.5404285349076e-28	Leucocytes_13
rpl1117	1.5647254004471e-32	1.27753118424943	1	0.817	6.75914431231133e-28	Leucocytes_13
rps617	2.38521962549329e-32	1.39153974174147	1	0.753	1.03034332162434e-27	Leucocytes_13
rpl18a16	4.92581116857061e-32	1.29349247501062	1	0.818	2.12780265048745e-27	Leucocytes_13
rps2317	5.22507797816897e-32	1.39659794389665	1	0.639	2.25707693422965e-27	Leucocytes_13
rps227	6.03298333282312e-32	1.232242716329	1	0.79	2.6060678102796e-27	Leucocytes_13
rpl1318	1.3502353466263e-31	1.33635801810801	1	0.745	5.83261162682163e-27	Leucocytes_13
si:dkey-159f12.218	1.53910992396229e-31	1.29003186711137	1	0.683	6.64849313853988e-27	Leucocytes_13
rpl2617	2.91448195802041e-31	1.32983958652753	0.984	0.762	1.25896877140608e-26	Leucocytes_13
rps1016	3.2663949991689e-31	1.26972416724585	1	0.647	1.41098464779099e-26	Leucocytes_13
ENSAMXG0000001298517	3.5232857265492e-31	1.38819066022363	1	0.724	1.52195373529746e-26	Leucocytes_13
rps2516	3.94404714271177e-31	1.38995339004975	1	0.685	1.7037100442372e-26	Leucocytes_13
rpl3517	4.05703490922258e-31	1.37040493940675	1	0.821	1.75251736973688e-26	Leucocytes_13
rps1916	5.6769563381785e-31	1.10790339290416	1	0.874	2.45227482940297e-26	Leucocytes_13
ENSAMXG0000000190817	6.11830248898208e-31	1.34082679804808	1	0.672	2.64292312616559e-26	Leucocytes_13
tpt115	8.41966378009128e-31	1.26438408225867	1	0.821	3.63704216308603e-26	Leucocytes_13
rpl1517	9.39840418482833e-31	1.26257226355796	1	0.66	4.0598286557203e-26	Leucocytes_13
rps27a17	1.28171636569873e-30	1.10697343708087	1	0.875	5.5366301849088e-26	Leucocytes_13
rpl2416	1.41352606186981e-30	1.16942119225233	1	0.781	6.10600852945902e-26	Leucocytes_13
rps317	2.29042103232623e-30	1.24416537951152	1	0.72	9.8939317333396e-26	Leucocytes_13
rpl617	3.0796619948785e-30	1.2900591198851	1	0.746	1.33032159192767e-25	Leucocytes_13
zgc:17177215	3.09595041825912e-30	1.16452049409005	1	0.755	1.33735770217539e-25	Leucocytes_13
rpl917	3.37905093572854e-30	1.18509930984689	1	0.779	1.45964863270666e-25	Leucocytes_13
faub11	3.55957510105718e-30	1.19808599926034	0.984	0.769	1.53762965640367e-25	Leucocytes_13
ENSAMXG000000285105	3.78465160646726e-30	1.30105466553747	0.453	0.032	1.63485595444566e-25	Leucocytes_13
RPL27A17	4.34729743229616e-30	1.23865062679607	1	0.745	1.87790207182897e-25	Leucocytes_13
rpsa15	6.08386481373836e-30	1.13697395571726	1	0.783	2.62804708359056e-25	Leucocytes_13
ENSAMXG0000001582719	6.85489945232018e-30	1.42794027315283	0.984	0.631	2.96111091641875e-25	Leucocytes_13
rpl3115	7.00611917530718e-30	1.24881928928668	1	0.729	3.02643330015744e-25	Leucocytes_13
uba5215	8.1500569278721e-30	1.23620709275346	0.984	0.593	3.52058009113291e-25	Leucocytes_13
rps27.114	9.031021428209e-30	1.15988131945028	0.984	0.845	3.90113032634344e-25	Leucocytes_13
ENSAMXG0000002028016	1.13941553615331e-29	1.27958079171864	0.984	0.621	4.92193329152144e-25	Leucocytes_13
ENSAMXG0000000263417	1.18110884115928e-29	1.17558080826446	1	0.821	5.10203586115574e-25	Leucocytes_13
rps8a17	2.10725669696089e-29	1.14354244790599	1	0.757	9.10271675386194e-25	Leucocytes_13
rpl10a19	2.38990953953851e-29	1.09101507786987	1	0.691	1.03236922379445e-24	Leucocytes_13
rpl3017	4.55894728711546e-29	1.23892551070216	0.984	0.72	1.96932845961527e-24	Leucocytes_13
rpl717	4.7262482740656e-29	1.07790178761084	1	0.78	2.04159746694812e-24	Leucocytes_13
ENSAMXG0000001444513	4.99212327853351e-29	1.19394611793621	1	0.728	2.15644749262812e-24	Leucocytes_13
dusp218	5.808503792288e-29	1.1428692137499	0.828	0.181	2.50909938315465e-24	Leucocytes_13
rpl2116	7.33305713322206e-29	1.18623358826339	1	0.776	3.16766068983793e-24	Leucocytes_13
rpl814	8.29186393349766e-29	1.26399456562623	0.938	0.392	3.58183646335299e-24	Leucocytes_13
rpl7a17	8.81490401901537e-29	1.13827409090626	1	0.791	3.80777408909407e-24	Leucocytes_13
rpl37.118	1.02361970377817e-28	1.16730808962668	1	0.769	4.42173003441055e-24	Leucocytes_13
cxcr4b19	1.39783208835895e-28	0.718484027619061	0.828	0.168	6.03821527208416e-24	Leucocytes_13
rpl36a15	1.47354039562148e-28	1.04885512853607	1	0.843	6.36525244696612e-24	Leucocytes_13
id33	1.98871096720011e-28	1.43998216976184	0.516	0.07	8.59063476501433e-24	Leucocytes_13
rpl3617	2.90448823987742e-28	1.19650918776218	0.984	0.791	1.25465178497985e-23	Leucocytes_13
rpl2214	3.33638965848755e-28	1.19920231473482	1	0.744	1.44122024077687e-23	Leucocytes_13
rps1516	3.98416787213512e-28	1.14662867524199	1	0.774	1.72104099572621e-23	Leucocytes_13
irf3	5.52584848830675e-28	1.07308379831388	0.281	0.013	2.38700077149387e-23	Leucocytes_13
rpl5a18	7.11472630805506e-28	1.26576630678418	0.984	0.454	3.07334832329054e-23	Leucocytes_13
zgc:1366052	9.82314667053061e-28	1.02412663577452	0.281	0.011	4.24330466726911e-23	Leucocytes_13
rpl3915	1.30443912646103e-27	1.07725444454634	1	0.742	5.63478569457369e-23	Leucocytes_13
rpl13a16	1.68516877750915e-27	1.17825758789515	0.984	0.658	7.27942356820628e-23	Leucocytes_13
rpl1016	2.03905677054348e-27	1.07577287761823	0.984	0.761	8.80811353171668e-23	Leucocytes_13
grap2a4	5.99493579333251e-27	1.32252199332214	0.406	0.033	2.58963241464585e-22	Leucocytes_13
rpl2815	9.007984961797e-27	1.06910593272732	0.984	0.781	3.89117926394745e-22	Leucocytes_13
rps3a17	1.01926848741507e-26	1.08982417898503	1	0.732	4.40293408508686e-22	Leucocytes_13
dhx58	1.54882009123273e-26	1.22241251364339	0.281	0.012	6.69043814809804e-22	Leucocytes_13
RACK114	4.55955060547105e-26	0.97554841356766	1	0.744	1.96958907504533e-21	Leucocytes_13
rpl2717	4.69431164634992e-26	1.21920741374202	0.984	0.589	2.02780180187378e-21	Leucocytes_13
dap1b19	9.39242910607788e-26	1.47337848458207	0.594	0.101	4.05724760095246e-21	Leucocytes_13
rps917	1.05826350238281e-25	1.19853644340201	0.984	0.609	4.57138085124301e-21	Leucocytes_13
rps1616	1.07131115122355e-25	1.1174859667816	0.984	0.564	4.62774277994037e-21	Leucocytes_13
rps4x16	1.642446847903e-25	0.973895269422145	1	0.832	7.09487764888658e-21	Leucocytes_13
rpl417	3.38679974894904e-25	1.19678048497019	0.969	0.563	1.46299588755352e-20	Leucocytes_13
srgn19	2.78557286052502e-24	0.854928818510346	0.625	0.126	1.20328390856099e-19	Leucocytes_13
ENSAMXG000000279973	4.05950186937471e-24	1.14804580037752	0.297	0.016	1.75358302251379e-19	Leucocytes_13
ENSAMXG000000290092	4.21605497794583e-24	1.33423808207006	0.344	0.031	1.82120926882326e-19	Leucocytes_13
rps2815	4.28829316918699e-24	1.03105525372504	0.984	0.665	1.8524140002937e-19	Leucocytes_13
ENSAMXG000000045674	5.16740922748658e-24	1.19041225329427	0.453	0.053	2.23216576399738e-19	Leucocytes_13
b2ml18	5.33799641362433e-24	1.0453210106026	1	0.624	2.3058543107933e-19	Leucocytes_13
ENSAMXG0000000929514	5.54634928364238e-24	0.903204435244915	1	0.676	2.395856500055e-19	Leucocytes_13
rps2118	1.04643922204019e-23	0.877045838184356	1	0.754	4.52030350744702e-19	Leucocytes_13
rplp216	1.73165311503932e-23	0.930171998770511	0.984	0.758	7.48022196103535e-19	Leucocytes_13
RPL3815	1.77822899326057e-23	0.924871186628823	0.984	0.701	7.68141578218767e-19	Leucocytes_13
snapc1b4	9.38766815911846e-23	1.80884638268538	0.391	0.041	4.0551910146944e-18	Leucocytes_13
rpl35a13	1.1694600048839e-22	1.06858748801645	0.984	0.563	5.05171638309697e-18	Leucocytes_13
ENSAMXG000000189261	2.0887873273226e-22	1.59326354842373	0.219	0.011	9.02293461783541e-18	Leucocytes_13
ENSAMXG000000137661	6.50266864232681e-22	1.18013559855954	0.297	0.015	2.80895777342591e-17	Leucocytes_13
si:ch211-212k18.73	6.94137540517508e-22	0.785840584273351	0.453	0.08	2.99846593377348e-17	Leucocytes_13
rps2914	1.38536209741573e-21	0.849746025958726	0.984	0.632	5.98434865220675e-17	Leucocytes_13
znfx1	2.39668175098117e-21	0.835825394256721	0.234	0.009	1.03529461597134e-16	Leucocytes_13
rpl2915	8.53920351991578e-21	0.895484855771139	0.984	0.656	3.68867974449802e-16	Leucocytes_13
crip15	1.78820319737594e-20	1.10469396087206	0.453	0.071	7.72450135170484e-16	Leucocytes_13
m17	3.53506698528576e-20	1.0963929087179	0.25	0.011	1.52704288563389e-15	Leucocytes_13
naca13	6.12808431387967e-20	0.828889855095384	0.969	0.757	2.6471485810666e-15	Leucocytes_13
fosab18	7.66681830277047e-20	-2.17532307710252	0.625	0.859	3.31183550224776e-15	Leucocytes_13
pde4bb5	2.06015095564377e-19	0.824366360515647	0.438	0.078	8.89923408309439e-15	Leucocytes_13
CALM216	2.62986564964283e-19	-2.12379474894959	0.375	0.787	1.13602306467621e-14	Leucocytes_13
rps1715	2.669887470266e-19	1.01235061279947	0.953	0.565	1.1533112905308e-14	Leucocytes_13
rtn1a17	4.63458545596783e-19	-2.91883828288932	0.031	0.636	2.00200187941442e-14	Leucocytes_13
marcksl1b18	5.24739714383813e-19	-2.63106090771028	0.172	0.686	2.26671814422376e-14	Leucocytes_13
ywhag217	6.19336536160244e-19	-2.72405023226164	0.031	0.624	2.6753480352514e-14	Leucocytes_13
atp6v0ca16	1.62660462519996e-18	-2.6704422279274	0.078	0.672	7.02644399947628e-14	Leucocytes_13
eef1b217	1.70725925355503e-18	0.856025668546381	0.734	0.232	7.37484779758165e-14	Leucocytes_13
ENSAMXG0000001777711	3.91782361343165e-18	-1.61946547444522	0.703	0.899	1.69238226629407e-13	Leucocytes_13
ENSAMXG000000041441	1.16338453391766e-17	2.01306799728947	0.234	0.016	5.02547217116409e-13	Leucocytes_13
ENSAMXG000000106495	2.0204127593252e-17	0.893135125948832	0.375	0.072	8.72757699645704e-13	Leucocytes_13
RPL22 (1 of many)15	2.15529531345067e-17	1.0406434408963	0.891	0.418	9.31022916551285e-13	Leucocytes_13
dram11	2.99428373782304e-17	1.03369641718323	0.297	0.032	1.29344074622742e-12	Leucocytes_13
ENSAMXG00000017795	3.0866956955989e-17	0.801304188764346	0.141	0.002	1.33335993962786e-12	Leucocytes_13
ccr71	3.0866956955989e-17	0.696616014901723	0.141	0.007	1.33335993962786e-12	Leucocytes_13
foxp3a	4.12539620169988e-17	1.11574345897735	0.156	0.005	1.7820473972483e-12	Leucocytes_13
ENSAMXG00000028801	4.19156487166441e-17	0.843379015112653	0.172	0.004	1.81063027761287e-12	Leucocytes_13
gapdhs15	5.90634472221843e-17	-2.0709221052735	0.297	0.73	2.55136372965669e-12	Leucocytes_13
rpl22l119	7.75647678812533e-17	1.47515725243139	0.688	0.231	3.3505652781665e-12	Leucocytes_13
stmn1b19	1.04963635142931e-16	-2.358105358024	0.266	0.696	4.53411414726921e-12	Leucocytes_13
ENSAMXG0000001969316	1.16412541838924e-16	-2.71700235975895	0.016	0.557	5.028672569816e-12	Leucocytes_13
rnasekb16	1.45452344316632e-16	-2.52547523782296	0.016	0.578	6.28310491744553e-12	Leucocytes_13
ckbb17	1.48769034423066e-16	-2.41960815623983	0.062	0.6	6.42637597997317e-12	Leucocytes_13
ENSAMXG0000001590716	1.62602759834489e-16	-2.28541948736267	0.172	0.67	7.02395141657041e-12	Leucocytes_13
nfkbiaa9	5.26612624482024e-16	1.04117380564788	0.5	0.1	2.274808553975e-11	Leucocytes_13
psmb8a4	9.05693509239122e-16	0.769336807946244	0.359	0.058	3.91232425186023e-11	Leucocytes_13
gpr183a	1.80343274019739e-15	0.660988562248727	0.156	0.006	7.79028840783067e-11	Leucocytes_13
sh2d1ab1	2.84075703947706e-15	0.700443231519246	0.141	0.006	1.22712181834291e-10	Leucocytes_13
dub2	2.85467172700019e-15	0.786968147422559	0.219	0.02	1.23313254591227e-10	Leucocytes_13
ywhag115	3.01306779131492e-15	-2.56329413440885	0.016	0.545	1.30155489381431e-10	Leucocytes_13
ptprc5	4.01136876505933e-15	0.815142654675359	0.406	0.077	1.73279096544268e-10	Leucocytes_13
ENSAMXG000000284753	4.03170453913337e-15	0.813730963138017	0.25	0.021	1.74157540976944e-10	Leucocytes_13
actb111	7.04304388792728e-15	-1.5715160129286	0.359	0.796	3.04238366826795e-10	Leucocytes_13
ENSAMXG0000000733514	7.78972330602933e-15	-1.8119822142107	0.266	0.682	3.36492677650549e-10	Leucocytes_13
marcksl1a17	1.30971316114913e-14	-2.22511926055191	0.188	0.658	5.65756794221591e-10	Leucocytes_13
scg516	1.57551400158783e-14	-2.77907121035174	0.016	0.56	6.80574783265893e-10	Leucocytes_13
cfl111	2.15054918054542e-14	-1.25308293493732	0.453	0.744	9.28972729520205e-10	Leucocytes_13
atp5f1b12	2.69990039280778e-14	-1.65393330332578	0.234	0.649	1.16627597268118e-09	Leucocytes_13
uchl117	3.02890814674425e-14	-2.63244340736745	0	0.556	1.30839745214911e-09	Leucocytes_13
rtn1b17	3.95512483209938e-14	-2.40574445970329	0.031	0.532	1.70849527372197e-09	Leucocytes_13
eef1g17	3.96407826079725e-14	0.692289267511345	0.922	0.542	1.71236288631659e-09	Leucocytes_13
laptm4a16	3.99730024171976e-14	-1.91152447605848	0.109	0.577	1.72671378541569e-09	Leucocytes_13
ENSAMXG00000028868	4.61467104608278e-14	1.22150980612973	0.156	0.005	1.99339945177638e-09	Leucocytes_13
ddx216	4.80944420081369e-14	0.878033600682818	0.422	0.1	2.07753561142549e-09	Leucocytes_13
rel4	5.1037786218643e-14	0.88913408492227	0.344	0.059	2.20467925128672e-09	Leucocytes_13
MARCKS15	8.76693657948921e-14	-2.18204707153633	0.078	0.576	3.78705359424195e-09	Leucocytes_13
zap701	1.03343130998832e-13	0.711527306883526	0.141	0.009	4.46411322975655e-09	Leucocytes_13
ENSAMXG00000007628	1.06556434898518e-13	0.683114748790486	0.109	0.008	4.6029183183113e-09	Leucocytes_13
lgals9l32	1.56465493693102e-13	0.80758538947575	0.312	0.055	6.75883993106091e-09	Leucocytes_13
gng318	1.77979761529225e-13	-2.14342542092363	0.078	0.544	7.68819175877794e-09	Leucocytes_13
clstn118	2.03053740327534e-13	-2.27764591324575	0.016	0.504	8.77131242092849e-09	Leucocytes_13
hmgb1b12	3.37700409449906e-13	-1.60303752884204	0.172	0.592	1.45876445870076e-08	Leucocytes_13
mibp216	3.82717582878777e-13	0.896787110188584	0.781	0.321	1.65322514276145e-08	Leucocytes_13
calm1b18	3.92185768870056e-13	-1.88908078404893	0.094	0.55	1.69412486578798e-08	Leucocytes_13
nsa214	4.75464387836324e-13	0.920303382483433	0.516	0.155	2.05386351613657e-08	Leucocytes_13
xaf1	7.57035219471538e-13	0.730485624346726	0.156	0.008	3.2701650375512e-08	Leucocytes_13
ENSAMXG0000000011119	8.09459480018369e-13	0.704931486736122	0.516	0.161	3.49662211583535e-08	Leucocytes_13
fabp314	9.48140567650096e-13	-1.87556656334757	0.031	0.473	4.09568281007812e-08	Leucocytes_13
wasb5	1.07059330663312e-12	0.69858492987744	0.203	0.026	4.62464190666311e-08	Leucocytes_13
stat2	1.77188615835957e-12	0.980412729687225	0.359	0.067	7.65401663826585e-08	Leucocytes_13
skap11	2.16140595911225e-12	0.569659883508702	0.141	0.007	9.3366253215772e-08	Leucocytes_13
si:dkey-276j7.118	3.02171780738176e-12	-1.90557868411386	0.047	0.473	1.3052914412547e-07	Leucocytes_13
atp6v1g117	3.19945622490609e-12	-1.84980109326998	0.141	0.589	1.38206910547268e-07	Leucocytes_13
ENSAMXG000000094072	3.57564909698269e-12	0.68971484354419	0.203	0.023	1.54457314042361e-07	Leucocytes_13
ENSAMXG00000018097	4.3127804644324e-12	0.695071492525907	0.125	0.005	1.86299177722086e-07	Leucocytes_13
il21r.1	4.76933294634399e-12	0.678310867098487	0.125	0.009	2.06020875283221e-07	Leucocytes_13
vps37b2	5.27316449813567e-12	0.558866417566563	0.125	0.013	2.27784886825967e-07	Leucocytes_13
stmn417	5.45808460801795e-12	-2.000797426473	0.047	0.491	2.35772880812551e-07	Leucocytes_13
ENSAMXG00000028420	5.82905820188655e-12	0.593034546292854	0.125	0.004	2.51797827146893e-07	Leucocytes_13
npm1a6	5.88710107889756e-12	0.856975706919745	0.422	0.12	2.54305105305138e-07	Leucocytes_13
ppiab15	6.92550138766676e-12	-1.12319428158862	0.516	0.766	2.99160883443041e-07	Leucocytes_13
ENSAMXG00000009772	8.7666755685577e-12	0.482579287392954	0.109	0.01	3.78694084534987e-07	Leucocytes_13
btg216	9.70109614938017e-12	-1.21119026423137	0.906	0.87	4.19058250364775e-07	Leucocytes_13
ctsl.1 (1 of many).21	1.10949323267813e-11	0.757887219165691	0.156	0.011	4.79267791719972e-07	Leucocytes_13
npas4a19	1.261997366587e-11	-2.16109826553729	0.094	0.499	5.45145002444588e-07	Leucocytes_13
ENSAMXG0000000681318	1.28572187195959e-11	-1.66451723660994	0.094	0.5	5.55393277030386e-07	Leucocytes_13
cox6c14	1.29531112659331e-11	-1.291018299026	0.516	0.718	5.59535547354511e-07	Leucocytes_13
hsp90aa1.212	1.54802311982373e-11	-1.26208244097441	0.688	0.817	6.68699547070257e-07	Leucocytes_13
bsg15	1.80316450048562e-11	-1.73215733150394	0.125	0.576	7.78912969274772e-07	Leucocytes_13
ENSAMXG000000008278	2.84724047794515e-11	0.793109353540831	0.641	0.267	1.22992246925797e-06	Leucocytes_13
pcdh2ac18	2.92239498935793e-11	-2.03991488185359	0	0.421	1.26238696355294e-06	Leucocytes_13
atp1a3a17	3.17630828412842e-11	-2.07150887948268	0.031	0.452	1.37206988949495e-06	Leucocytes_13
rpl5b13	3.91778626386347e-11	0.890180062041336	0.703	0.294	1.6923661324011e-06	Leucocytes_13
ctsf15	4.00131545157437e-11	-1.87707029690485	0.016	0.454	1.72844823561658e-06	Leucocytes_13
atp6v1e1b19	4.37476456531928e-11	-2.00120268151396	0.016	0.445	1.88976704928097e-06	Leucocytes_13
atp6v1f18	4.985081478855e-11	-1.83857240742986	0.031	0.444	2.153405646421e-06	Leucocytes_13
ENSAMXG0000001334816	6.18042280453375e-11	-1.69872515022003	0.016	0.384	2.66975723887444e-06	Leucocytes_13
oaz1b13	6.53170844101851e-11	-1.07582398868706	0.688	0.776	2.82150209526677e-06	Leucocytes_13
ENSAMXG0000000251715	6.82846230085936e-11	-1.56478720410256	0.344	0.633	2.94969086010222e-06	Leucocytes_13
nr4a2b4	7.44301216179286e-11	0.916027947051325	0.25	0.051	3.21515796352966e-06	Leucocytes_13
tmem59l19	9.17669573807878e-11	-2.00759028714759	0	0.411	3.96405725797789e-06	Leucocytes_13
bag318	1.18716138937893e-10	-2.29577819106294	0.078	0.483	5.12818105370017e-06	Leucocytes_13
cst315	1.41858044742379e-10	-1.53796046872454	0.406	0.714	6.12784195873653e-06	Leucocytes_13
nfkbiab14	1.50792664175776e-10	0.654689591627408	0.516	0.173	6.51379071440101e-06	Leucocytes_13
mdkb18	1.59388883004013e-10	-2.42949597500362	0.047	0.49	6.88512157912436e-06	Leucocytes_13
zgc:15361518	1.76037094493007e-10	-2.03739552075942	0.031	0.438	7.60427437081441e-06	Leucocytes_13
ywhabb14	1.99659987462756e-10	-1.470559123058	0.203	0.588	8.62471247842865e-06	Leucocytes_13
ywhaz17	2.16908021804435e-10	-1.46768684603037	0.141	0.487	9.36977581788616e-06	Leucocytes_13
serinc115	2.21028783318307e-10	-1.59958307114942	0.078	0.44	9.5477803530009e-06	Leucocytes_13
cxcr3.1	2.55162324527895e-10	0.866064960353329	0.141	0.011	1.10222469326315e-05	Leucocytes_13
oaz1a16	2.65973865094499e-10	-1.14567446073915	0.453	0.671	1.14892730504871e-05	Leucocytes_13
lcp14	2.9226353375342e-10	0.37344861092746	0.25	0.063	1.26249078675465e-05	Leucocytes_13
fkbp1ab19	3.26539929155558e-10	-2.2937383570687	0.016	0.397	1.41055453197326e-05	Leucocytes_13
ENSAMXG000000156223	3.90785899941427e-10	0.779005401320903	0.172	0.019	1.68807785197698e-05	Leucocytes_13
eef1a1a18	4.12374406799375e-10	-1.63166049917591	0.062	0.457	1.78133372505126e-05	Leucocytes_13
gadd45ba17	4.48031022528291e-10	-1.37520893705078	0.453	0.691	1.93535960801546e-05	Leucocytes_13
ENSAMXG000000071011	4.7871718614039e-10	0.677963970910988	0.156	0.008	2.06791462897064e-05	Leucocytes_13
UCKL17	4.98667561218253e-10	0.532550106445333	0.172	0.023	2.15409426419449e-05	Leucocytes_13
tuba1c15	5.23224312974363e-10	-1.84244410518557	0.094	0.505	2.26017206475536e-05	Leucocytes_13
ENSAMXG0000002024917	5.8551199706876e-10	-1.47828580982631	0.141	0.511	2.52923617373792e-05	Leucocytes_13
irf71	6.66872247688674e-10	0.36613293009205	0.172	0.026	2.88068804834076e-05	Leucocytes_13
aldocb10	7.18758558100783e-10	-1.41722415290774	0.297	0.627	3.10482134342795e-05	Leucocytes_13
napba18	9.60960057132708e-10	-1.80773500524007	0.031	0.415	4.15105915879616e-05	Leucocytes_13
fkbp1aa12	9.9533001523468e-10	-1.41100949064622	0.188	0.55	4.29952706680925e-05	Leucocytes_13
APP14	1.11819745940316e-09	-1.82800523888385	0.016	0.401	4.83027756538381e-05	Leucocytes_13
txk1	1.17686865584083e-09	0.572203135519027	0.125	0.008	5.08371953263564e-05	Leucocytes_13
ENSAMXG00000028272	1.22569852168699e-09	0.629542658942916	0.125	0.008	5.29464990413131e-05	Leucocytes_13
vamp214	1.3069365891849e-09	-1.77477234065166	0.031	0.397	5.64557398430201e-05	Leucocytes_13
sem116	1.37249756305603e-09	-1.40109530505845	0.203	0.528	5.92877772313314e-05	Leucocytes_13
sypa14	1.53007268931589e-09	-1.76379890962604	0.047	0.409	6.60945499603785e-05	Leucocytes_13
ssr49	1.73818169581448e-09	0.68340908494829	0.531	0.19	7.50842347140982e-05	Leucocytes_13
tapbp.12	1.9063742823876e-09	0.741285500975635	0.281	0.065	8.23496498762973e-05	Leucocytes_13
gap4317	1.91728632773362e-09	-1.82078187124552	0.094	0.433	8.28210174991092e-05	Leucocytes_13
gcnt71	1.98041346567209e-09	0.529279344678298	0.141	0.02	8.55479204766374e-05	Leucocytes_13
dnajb416	2.13079209626344e-09	-2.02849307368399	0.234	0.521	9.20438261822919e-05	Leucocytes_13
ENSAMXG0000002022915	2.16136268799924e-09	-0.821054908180845	0.719	0.785	9.33643840335031e-05	Leucocytes_13
bcl31	2.16668505059008e-09	0.512159412050485	0.141	0.013	9.35942941303398e-05	Leucocytes_13
ywhah16	2.68557582629074e-09	-1.60516481041232	0.031	0.385	0.000116008818968281	Leucocytes_13
fth1a15	2.98633269035529e-09	-0.965324277724659	0.516	0.683	0.000129000613225277	Leucocytes_13
rack112	3.8233771505682e-09	0.700213605284868	0.531	0.223	0.000165158422773094	Leucocytes_13
ENSAMXG00000019579	4.08992913205664e-09	0.512481195079505	0.109	0.003	0.000176672668717451	Leucocytes_13
ccr9b	4.26980862343789e-09	0.543020891320848	0.109	0.004	0.000184442923106647	Leucocytes_13
tspan7b16	4.53625136684892e-09	-1.86998781935167	0	0.374	0.000195952450293773	Leucocytes_13
ppdpfb10	4.71031870358562e-09	-1.22633802346057	0.281	0.628	0.000203471637038788	Leucocytes_13
ENSAMXG0000002091310	5.10750955043883e-09	0.58045162796005	0.344	0.085	0.000220629090050306	Leucocytes_13
itm2cb19	5.33510333331842e-09	-2.50139188052304	0.156	0.497	0.000230460458689356	Leucocytes_13
grasp18	5.54913400458775e-09	0.393110950042475	0.359	0.102	0.000239705941596177	Leucocytes_13
ran7	7.1414321484249e-09	0.645591627719271	0.844	0.557	0.00030848844451551	Leucocytes_13
skp111	7.4870404564947e-09	-1.19018335574232	0.25	0.593	0.000323417686599202	Leucocytes_13
pfn2l13	7.52774611604424e-09	-1.67324781419798	0.016	0.361	0.000325176048974763	Leucocytes_13
aplp215	7.54682519019776e-09	-1.76482057793031	0	0.373	0.000326000207740973	Leucocytes_13
fmnl1a3	7.56643196800918e-09	0.597682234372929	0.125	0.022	0.000326847161722092	Leucocytes_13
ywhaqa18	8.5503717905551e-09	-1.29757455241997	0.297	0.576	0.000369350410236609	Leucocytes_13
zgc:1540541	9.20853995331145e-09	0.6406384629334	0.141	0.015	0.000397781300363195	Leucocytes_13
tmem3514	9.70971263756067e-09	-1.64369805204968	0	0.336	0.000419430456804708	Leucocytes_13
ENSAMXG000000194493	1.02509293107404e-08	0.632482807443987	0.25	0.05	0.000442809393436052	Leucocytes_13
clip316	1.04519744253495e-08	-1.74002536591633	0.016	0.375	0.000451493939251823	Leucocytes_13
atp5mf15	1.18939603323041e-08	-1.21642895154362	0.328	0.592	0.00051378340447454	Leucocytes_13
ENSAMXG0000001115619	1.29610832595303e-08	0.456854008176054	0.859	0.459	0.000559879913561931	Leucocytes_13
atp1b1b17	1.34078518963243e-08	-2.20649925099181	0.031	0.388	0.000579178978365522	Leucocytes_13
ENSAMXG000000019974	1.36975723447802e-08	0.741384737889596	0.234	0.045	0.000591694032577471	Leucocytes_13
ndufa215	1.40852055522447e-08	-1.44574085944055	0.062	0.403	0.000608438624240314	Leucocytes_13
ENSAMXG0000000404218	1.40853825914131e-08	-1.79697063628913	0.016	0.363	0.000608446271801272	Leucocytes_13
ENSAMXG0000000440414	1.456500236778e-08	-1.5583050937178	0.203	0.519	0.000629164407280993	Leucocytes_13
qpct19	1.59926121535614e-08	-1.78268173870494	0	0.348	0.000690832867197394	Leucocytes_13
sypb17	1.79041429591534e-08	-1.73435486641872	0.016	0.352	0.000773405263406549	Leucocytes_13
tnfrsf1a3	1.87935154070272e-08	0.72657229072134	0.234	0.058	0.000811823485037354	Leucocytes_13
stmn2a16	2.1107532606286e-08	-1.62100628604138	0.031	0.357	0.000911782085993737	Leucocytes_13
ENSAMXG0000001356315	2.20638645322415e-08	-1.26826367574524	0.203	0.532	0.000953092756199238	Leucocytes_13
ENSAMXG0000001865116	2.25270272259045e-08	-1.52101038118901	0.078	0.405	0.000973099995077395	Leucocytes_13
rab2a14	2.34799313856443e-08	-1.41921344045122	0.094	0.435	0.00101426259606568	Leucocytes_13
rsl24d110	2.64578976629538e-08	0.795921002442682	0.609	0.251	0.00114290180534662	Leucocytes_13
ENSAMXG0000002540714	3.33934011960217e-08	-3.24312148053417	0	0.355	0.00144249475146455	Leucocytes_13
ENSAMXG000000100911	3.62685951265282e-08	0.548861513192171	0.109	0.014	0.00156669450368064	Leucocytes_13
ENSAMXG0000000800115	3.75858545336087e-08	-1.55461122399791	0.125	0.454	0.0016235961582883	Leucocytes_13
runx31	3.76962930760457e-08	0.431330593122399	0.109	0.01	0.00162836677200595	Leucocytes_13
zgc:194469 (1 of many)	3.84304327906554e-08	0.334649311953181	0.109	0.016	0.00166007940525794	Leucocytes_13
rab4119	4.02258712613759e-08	-1.47840037813829	0.016	0.326	0.00173763696087766	Leucocytes_13
ptprna15	4.25442553895246e-08	-1.76788263913495	0	0.338	0.00183778420006129	Leucocytes_13
psmb122	4.35257067288349e-08	0.45562683950633	0.125	0.026	0.00188017995356548	Leucocytes_13
map1ab17	4.35284175443621e-08	-1.6356604159077	0.016	0.339	0.00188029705266381	Leucocytes_13
atp6v1h17	4.38220855231828e-08	-1.41784097384635	0.047	0.359	0.00189298262834493	Leucocytes_13
txnipa16	4.47037297545604e-08	0.408158729060522	0.422	0.162	0.00193106701420775	Leucocytes_13
DOCK2	4.58113154630218e-08	0.450620078992393	0.125	0.017	0.00197891139405615	Leucocytes_13
appb17	5.38800970903519e-08	-1.4946119968458	0.016	0.305	0.00232745855401193	Leucocytes_13
COX5B10	5.66068045513282e-08	-1.23157950320772	0.234	0.56	0.00244524413620372	Leucocytes_13
atp6ap216	5.67067046595041e-08	-1.45223241473765	0.062	0.406	0.0024495595211766	Leucocytes_13
nsfa17	5.68332023315166e-08	-1.56776115377429	0.031	0.362	0.00245502384111452	Leucocytes_13
calcoco2	5.86861027296605e-08	0.512018934565471	0.141	0.015	0.00253506357961314	Leucocytes_13
ENSAMXG00000027309	6.01077180120388e-08	0.560111863944134	0.125	0.009	0.00259647309496604	Leucocytes_13
atp6v1aa19	6.07659292774509e-08	-1.42705338668678	0.047	0.356	0.00262490584699805	Leucocytes_13
uqcrb12	6.33530462609742e-08	-1.38008222464873	0.172	0.466	0.0027366615393353	Leucocytes_13
zgc:12297919	6.8000492583372e-08	-2.26671062749178	0.141	0.431	0.00293741727812392	Leucocytes_13
mapre215	6.87278562322293e-08	-1.48088117869651	0	0.312	0.00296883720566361	Leucocytes_13
map1aa17	6.96449666909333e-08	-1.62505047608643	0.016	0.337	0.00300845362614825	Leucocytes_13
atox18	7.09627024590942e-08	-1.30569088888025	0.109	0.443	0.00306537585812549	Leucocytes_13
gabarapa10	7.23468491003432e-08	-1.14198307395331	0.297	0.571	0.00312516684058753	Leucocytes_13
tmeff1b16	8.30385203318695e-08	-1.53322318026334	0.016	0.338	0.00358701496277577	Leucocytes_13
atp5po11	8.56084204759717e-08	-1.22167646315627	0.219	0.514	0.00369802693930055	Leucocytes_13
rab3b17	9.80766557917243e-08	-1.7090819871233	0	0.312	0.00423661730023511	Leucocytes_13
atp6v1d18	9.94460389961074e-08	-1.38728737230505	0.031	0.321	0.00429577054651485	Leucocytes_13
caly14	1.10727452174399e-07	-1.51203336334943	0.031	0.337	0.00478309375157751	Leucocytes_13
si:dkey-19e4.515	1.11148769057082e-07	-1.37594290574731	0.016	0.3	0.00480129337695877	Leucocytes_13
map1b15	1.22525774772755e-07	-1.64158595919555	0.016	0.333	0.0052927458928587	Leucocytes_13
slc25a616	1.24073737406351e-07	-1.49293489243786	0	0.294	0.00535961323474215	Leucocytes_13
ENSAMXG0000002155115	1.28730833754645e-07	-1.73471085355271	0.016	0.336	0.00556078582569938	Leucocytes_13
kif1b14	1.31760744896472e-07	-1.53747205345758	0.047	0.365	0.00569166889729291	Leucocytes_13
ENSAMXG000000034691	1.3527936719254e-07	0.904321097021376	0.172	0.018	0.00584366282461615	Leucocytes_13
GPR68	1.58539981408011e-07	0.516793355361869	0.125	0.015	0.00684845157688184	Leucocytes_13
ndfip116	1.64495998018519e-07	-1.26129134187309	0.156	0.479	0.00710573362640598	Leucocytes_13
pafah1b1b14	1.66466455102421e-07	-1.41777049783627	0.016	0.341	0.00719085146105928	Leucocytes_13
pars2	1.71468404637084e-07	0.536648062129393	0.141	0.019	0.00740692067510813	Leucocytes_13
stk17al	2.20732013596056e-07	0.564377054730813	0.125	0.012	0.00953496079130882	Leucocytes_13
sumo3a15	2.30236223647061e-07	-1.15288728349998	0.156	0.45	0.0099455141528821	Leucocytes_13
si:dkeyp-80c12.1016	2.46922996921014e-07	-1.36543065927707	0.031	0.347	0.010666332697997	Leucocytes_13
hmgb1a14	2.63672095635244e-07	-1.41648100041247	0.062	0.365	0.0113898435151556	Leucocytes_13
atp5f1c11	3.02767293663719e-07	-1.22584465250499	0.125	0.433	0.0130786387843917	Leucocytes_13
psd3l19	3.35738199421401e-07	-1.66570294538983	0.016	0.303	0.0145028830004062	Leucocytes_13
ap2m1b14	3.46499923204174e-07	-1.37477299472567	0.016	0.305	0.0149677571826507	Leucocytes_13
atp5if1b15	3.48690510262715e-07	-1.47778867381267	0.031	0.341	0.0150623839718185	Leucocytes_13
slc25a514	3.86430476224726e-07	0.323293911135236	0.938	0.752	0.0166926372814795	Leucocytes_13
serpina10a13	3.92964797734613e-07	-1.6139908219172	0	0.312	0.0169749003677421	Leucocytes_13
pebp1 (1 of many)16	4.27354656774512e-07	-1.40483851422538	0.016	0.299	0.0184604391086886	Leucocytes_13
nptna19	4.40078132184444e-07	-1.6933705580649	0	0.279	0.0190100550759714	Leucocytes_13
ENSAMXG0000000856217	4.4007941381751e-07	-1.92789501001845	0	0.276	0.019010110438675	Leucocytes_13
cspg5a17	4.90963287108368e-07	-1.46638694383302	0.016	0.293	0.0212081411132202	Leucocytes_13
ppp3r1a19	5.08971638929474e-07	-1.35017234107027	0.047	0.338	0.0219860478868365	Leucocytes_13
vsnl1b18	5.20777526803675e-07	-1.48892853550533	0.031	0.318	0.0224960268253383	Leucocytes_13
jpt1b15	5.39997626125686e-07	-1.3384278672214	0.062	0.38	0.0233262774557513	Leucocytes_13
ctnnb119	5.4601604413808e-07	-1.48734500646525	0.062	0.361	0.0235862550586327	Leucocytes_13
ENSAMXG0000000169410	5.46630630448547e-07	-1.34960103484567	0.094	0.397	0.0236128033434859	Leucocytes_13
p2ry112	6.20145214572216e-07	0.262520088514493	0.141	0.034	0.026788412833876	Leucocytes_13
atp5l14	6.374295477088e-07	-0.957026164943375	0.359	0.56	0.027535044172377	Leucocytes_13
vdac117	6.41072089646665e-07	-1.52824655649365	0.047	0.38	0.027692391056467	Leucocytes_13
ENSAMXG000000278073	6.72307758439734e-07	0.35949261047206	0.141	0.035	0.0290416782413212	Leucocytes_13
ENSAMXG0000001033020	6.89682999323289e-07	-1.38278747246173	0	0.255	0.0297922365217681	Leucocytes_13
ENSAMXG0000001867117	7.70968699725721e-07	-1.4646955637978	0	0.283	0.033303534922052	Leucocytes_13
nova217	7.70969251151185e-07	-1.32492976708015	0	0.247	0.0333035587419777	Leucocytes_13
atp5mea14	7.87442732542617e-07	-1.4240052977145	0.078	0.382	0.0340151637176434	Leucocytes_13
efhd117	8.61524023494e-07	-1.54958712763657	0	0.287	0.0372152532428703	Leucocytes_13
ATP5IF114	8.76588787622415e-07	-1.03849499028337	0.359	0.558	0.0378660058589254	Leucocytes_13
psap18	8.89582028229531e-07	-1.56247659689136	0.125	0.456	0.038427274873431	Leucocytes_13
hspa812	8.99092261574865e-07	0.383235151943466	0.938	0.772	0.0388380884232494	Leucocytes_13
amd114	9.05236519045507e-07	-1.48800938027189	0.016	0.307	0.0391035019132088	Leucocytes_13
mdh1aa16	9.21860911054004e-07	-1.21290817073646	0.062	0.351	0.0398216257747998	Leucocytes_13
fam32a12	9.68271000049455e-07	-1.26179424788052	0.047	0.325	0.0418264023891363	Leucocytes_13
ENSAMXG0000000884011	9.84339292339222e-07	-1.26406495679978	0.031	0.289	0.0425205044111774	Leucocytes_13
fam49al19	1.07464275879311e-06	-1.38842381441911	0	0.269	0.0464213432515859	Leucocytes_13
syt415	1.09413654283934e-06	-1.40615386755568	0.016	0.279	0.047263416241031	Leucocytes_13
ctnnb212	1.15140153392548e-06	0.472172204158948	0.406	0.178	0.049737092060979	Leucocytes_13
si:ch211-191d15.211	1.15691873772936e-06	-1.15742122400048	0.219	0.497	0.0499754187136951	Leucocytes_13
atp5pf15	1.19939453016096e-06	-1.25392475212289	0.141	0.416	0.0518102455193629	Leucocytes_13
ptprnb14	1.19958302665794e-06	-1.65087918040931	0	0.301	0.0518183880025429	Leucocytes_13
grinaa11	1.21094440626371e-06	-1.48052487296393	0.016	0.288	0.0523091655173735	Leucocytes_13
eef1a1b18	1.33857853810799e-06	-1.43861097382103	0	0.275	0.0578225771106509	Leucocytes_13
atp5mc113	1.37354022994445e-06	-1.27649108526366	0.094	0.401	0.0593328173129105	Leucocytes_13
ubp16	1.37744785342521e-06	-0.870050189382211	0.375	0.623	0.0595016149244086	Leucocytes_13
elocb12	1.4238537008633e-06	-1.26227545657909	0.078	0.395	0.061506208316192	Leucocytes_13
glula19	1.48065481943986e-06	-1.70838852485922	0.016	0.286	0.0639598462353437	Leucocytes_13
adgrb1b20	1.53739793541527e-06	-2.04469220994746	0.047	0.332	0.0664109786161333	Leucocytes_13
hnrnpabb8	1.56839112192177e-06	-1.05546483989727	0.188	0.437	0.0677497912936545	Leucocytes_13
ENSAMXG0000001677113	1.5870202072799e-06	-1.20207709433705	0.016	0.254	0.0685545118938697	Leucocytes_13
rac3a17	1.60642229449345e-06	-1.34317082454394	0.016	0.284	0.0693926238552334	Leucocytes_13
ndufb119	1.62039529674508e-06	-1.10229964297178	0.125	0.381	0.0699962156334972	Leucocytes_13
dnajc5aa14	1.62973677676687e-06	-1.38659270447799	0.016	0.291	0.0703997395459985	Leucocytes_13
ENSAMXG0000001801919	1.64925059601046e-06	-1.31746462315984	0.031	0.308	0.071242677995864	Leucocytes_13
arl315	1.66499736325883e-06	-1.50645728977174	0	0.302	0.0719228911006918	Leucocytes_13
ENSAMXG0000000933516	1.67975325059183e-06	-1.26187397744089	0.031	0.282	0.0725603011658154	Leucocytes_13
cbx1a9	1.74668459935365e-06	-1.29367591311902	0.031	0.302	0.0754515346382797	Leucocytes_13
atp5f1d14	1.93401633872502e-06	-1.22505364066235	0.078	0.336	0.0835437037839048	Leucocytes_13
hsc7015	1.94736297157897e-06	-1.56917976304489	0.047	0.334	0.0841202382832967	Leucocytes_13
tppp220	2.02885055473771e-06	-1.37713421916337	0.016	0.229	0.0876402574130049	Leucocytes_13
atpv0e216	2.06813361790062e-06	-1.37616537367688	0	0.27	0.0893371678924529	Leucocytes_13
DNAJA413	2.31793099442905e-06	0.270766616697155	1	0.707	0.100127665166352	Leucocytes_13
ndufs513	2.45793182747715e-06	-1.1326110719779	0.125	0.4	0.10617528115153	Leucocytes_13
stmn318	2.56533687704269e-06	-1.26668565294303	0	0.237	0.110814857077613	Leucocytes_13
ywhae112	2.61223883300855e-06	-1.36460143590093	0.078	0.384	0.11284088086947	Leucocytes_13
ENSAMXG0000001903117	2.85564378534264e-06	-1.37661122314442	0	0.234	0.123355244595446	Leucocytes_13
ndufs713	2.86625196329817e-06	-1.16565894516149	0.062	0.331	0.123813486058591	Leucocytes_13
ndufab1a9	2.90266668793825e-06	-1.13535356233694	0.078	0.335	0.125386492918869	Leucocytes_13
atf215	3.05699899816018e-06	-1.20390932964714	0.062	0.346	0.132053185723525	Leucocytes_13
DPYSL2 (1 of many)14	3.177721391871e-06	-1.24522982846371	0	0.237	0.137268030964652	Leucocytes_13
dctn37	3.20493343164336e-06	-1.16415349605554	0.078	0.35	0.138443509446698	Leucocytes_13
anp32e14	3.25646555852193e-06	-1.10793920405261	0.047	0.288	0.140669542731472	Leucocytes_13
ndufa513	3.36071055458292e-06	-1.16919679748764	0.094	0.368	0.145172613826318	Leucocytes_13
basp115	3.53492212835218e-06	-1.25659939885211	0	0.232	0.152698031178429	Leucocytes_13
psmb78	3.53492935056547e-06	-1.17537195717451	0	0.234	0.152698343156377	Leucocytes_13
arpc1b4	3.7007351551353e-06	0.527598724652333	0.188	0.042	0.15986065649638	Leucocytes_13
pgk112	3.74815896676411e-06	-1.17828504138738	0.062	0.298	0.161909222887309	Leucocytes_13
ENSAMXG00000019195	3.85717653592431e-06	0.557464726642402	0.109	0.008	0.166618454822323	Leucocytes_13
ckmt118	3.89611200985883e-06	-1.34679817660261	0.016	0.264	0.168300350489872	Leucocytes_13
napgb17	3.91621760831263e-06	-1.18876309386995	0.016	0.239	0.169168852026281	Leucocytes_13
stx1b17	3.93094902759027e-06	-1.19984859172551	0	0.218	0.169805205144817	Leucocytes_13
cops815	4.00339482523074e-06	-0.972257940902022	0.062	0.304	0.172934646265492	Leucocytes_13
ppp1cb (1 of many)15	4.02441546498702e-06	-1.17556410519508	0.016	0.252	0.173842674841044	Leucocytes_13
cox7a2a15	4.33285112137537e-06	-1.0174469041187	0.266	0.485	0.187166169890052	Leucocytes_13
arl6ip112	4.62553926439751e-06	-1.09321829432725	0.172	0.431	0.199809419604179	Leucocytes_13
hp1bp314	4.85621832524814e-06	-1.21720864895544	0	0.227	0.209774062995744	Leucocytes_13
fam76b17	4.85647510718195e-06	0.589405669654951	0.484	0.21	0.209785155204939	Leucocytes_13
HSP90AB111	5.18803337606656e-06	-0.527599163132717	0.922	0.881	0.224107477745947	Leucocytes_13
ATP5F1E16	5.36628670488983e-06	-1.12268800219015	0.188	0.461	0.231807486791126	Leucocytes_13
myca20	5.59330814105892e-06	0.51349485071597	0.328	0.107	0.241614131769322	Leucocytes_13
ETS14	5.65930690843466e-06	0.578109758176313	0.219	0.058	0.244465080523652	Leucocytes_13
ginm110	5.98790521779148e-06	-1.2321121919556	0.031	0.294	0.258659541692939	Leucocytes_13
lrch41	5.99665734363202e-06	0.36663942499604	0.141	0.024	0.259037607272872	Leucocytes_13
ptmaa10	6.37352623489389e-06	-0.631333237515547	0.812	0.869	0.275317212768711	Leucocytes_13
ttyh3a17	6.86023910152184e-06	-1.31561168384347	0.016	0.271	0.296341748468439	Leucocytes_13
NDUFB811	6.9237110191668e-06	-1.23087978422476	0.062	0.314	0.299083544894948	Leucocytes_13
necap112	7.38192604743188e-06	-1.15189858233151	0	0.221	0.318877059470915	Leucocytes_13
tusc311	7.38194077172987e-06	-1.2527459918538	0	0.242	0.318877695516415	Leucocytes_13
acbd715	7.63071961572478e-06	-1.32977646623551	0.016	0.258	0.329624195240463	Leucocytes_13
clta16	7.96471856104575e-06	-1.23408785483914	0.078	0.334	0.344051947681493	Leucocytes_13
chd516	8.18997645919877e-06	-1.27125201302947	0	0.231	0.353782413108009	Leucocytes_13
si:dkey-261i16.516	8.44650188728582e-06	-1.44213543429573	0.016	0.241	0.364863542025086	Leucocytes_13
eif3ea11	8.66481802850207e-06	0.655357584630821	0.422	0.186	0.374294144377204	Leucocytes_13
hint113	8.92871720630173e-06	-1.03003477045684	0.141	0.392	0.385693797160616	Leucocytes_13
wbp2nl10	9.08350024517749e-06	-1.18140003912099	0	0.23	0.392379960090932	Leucocytes_13
elof114	9.77273878933964e-06	-1.00697236631745	0.172	0.435	0.422152997483104	Leucocytes_13
nrxn1a17	1.00712611270662e-05	-1.37291302574874	0	0.246	0.435048266905878	Leucocytes_13
timp2a16	1.06310867849673e-05	-1.25924564603447	0.016	0.261	0.459231055850234	Leucocytes_13
uqcr1013	1.10997982737073e-05	-1.23042476935858	0.031	0.262	0.479477986029335	Leucocytes_13
prdx120	1.12055253791642e-05	-2.44943768265206	0.062	0.337	0.484045079803754	Leucocytes_13
ENSAMXG000000102034	1.12111635470325e-05	0.699655689303207	0.188	0.04	0.484288631741161	Leucocytes_13
snapc515	1.13007830863066e-05	-1.14269197494015	0.047	0.283	0.488159926979185	Leucocytes_13
ndufa312	1.18784172982055e-05	-1.08645311350137	0.047	0.271	0.513111992030583	Leucocytes_13
sh3bp2	1.2023874658992e-05	0.728389508112009	0.109	0.011	0.519395313644478	Leucocytes_13
ENSAMXG0000001695112	1.20378059342837e-05	-1.01790453656421	0.078	0.324	0.519997102943251	Leucocytes_13
ndufa1012	1.23688135590945e-05	-1.14094728181104	0	0.224	0.534295639312204	Leucocytes_13
pim115	1.23812917381221e-05	-1.38308745626717	0.016	0.254	0.534834659211661	Leucocytes_13
fscn1a16	1.28497913270734e-05	-1.13309359276629	0.031	0.277	0.555072435955589	Leucocytes_13
slc7a3b3	1.36431252180462e-05	0.498043055952258	0.188	0.054	0.589342080043942	Leucocytes_13
NDUFB116	1.45912364256211e-05	-1.18898923291998	0.094	0.336	0.630297639877557	Leucocytes_13
spryd7a15	1.5165438166833e-05	-1.1386738203366	0.078	0.321	0.655101432492686	Leucocytes_13
cisd110	1.53535945271449e-05	-1.05774762620841	0.016	0.234	0.663229222789078	Leucocytes_13
emc79	1.54280111167509e-05	-1.1662403905006	0.062	0.303	0.666443796210288	Leucocytes_13
irf1b3	1.61032528778716e-05	0.41344182602337	0.219	0.075	0.695612214565418	Leucocytes_13
sod18	1.65754679687284e-05	-1.07060275218963	0.094	0.357	0.716010489845161	Leucocytes_13
si:ch211-195b15.817	1.66744987956012e-05	-1.37886445114635	0.016	0.25	0.720288324473587	Leucocytes_13
golga711	1.67942261643086e-05	-1.14132489972872	0	0.222	0.725460187619638	Leucocytes_13
MBD317	1.67942261643086e-05	-1.14602740873942	0	0.218	0.725460187619638	Leucocytes_13
sult4a120	1.6841654738407e-05	-1.17077036923976	0.016	0.237	0.727508959734967	Leucocytes_13
ndufs613	1.75556594194767e-05	-1.16167599373556	0.062	0.294	0.758351819943134	Leucocytes_13
map7d2b15	1.85850259192432e-05	-1.14641900688174	0	0.209	0.802817364633548	Leucocytes_13
sod215	1.85850738715076e-05	-1.11058406731652	0	0.215	0.802819436027516	Leucocytes_13
etfa10	1.8640284041423e-05	-1.14121445342975	0.016	0.24	0.80520434973735	Leucocytes_13
ENSAMXG000000140764	1.86835060664932e-05	0.383265767243146	0.156	0.031	0.807071411554306	Leucocytes_13
ndrg3b18	1.89213823485724e-05	-1.36705365147314	0.016	0.269	0.817346953311284	Leucocytes_13
ENSAMXG0000000289411	1.99246210412546e-05	-0.938598377411838	0.281	0.491	0.860683855119076	Leucocytes_13
eno1a15	2.01570717553764e-05	-1.13917314892924	0.188	0.441	0.870725028616993	Leucocytes_13
bida4	2.02196488231511e-05	0.505847845026999	0.156	0.037	0.873428170213659	Leucocytes_13
ppp2cb11	2.03794164736702e-05	-1.08228231284686	0.125	0.359	0.880329653413132	Leucocytes_13
elavl219	2.06947270066076e-05	-1.22235291152186	0.016	0.227	0.893950122504428	Leucocytes_13
pkma13	2.11435257962174e-05	-1.26712349528068	0.031	0.305	0.913336883819203	Leucocytes_13
coro1a2	2.15583746859889e-05	0.351253457529309	0.172	0.054	0.931257111310664	Leucocytes_13
vsnl1a20	2.17803926502634e-05	-1.80234854126731	0.031	0.297	0.940847621313427	Leucocytes_13
ENSAMXG0000001314814	2.23261985694659e-05	-1.03240986735327	0.359	0.568	0.96442479960522	Leucocytes_13
eef1db15	2.26204301667881e-05	0.489855252671887	0.375	0.153	0.977134721914745	Leucocytes_13
ppp6c11	2.27388281267526e-05	-1.09144616629098	0	0.212	0.982249158591332	Leucocytes_13
sptbn117	2.27388281267526e-05	-1.3205656167063	0	0.252	0.982249158591332	Leucocytes_13
gpx4b13	2.28061302165294e-05	-1.1357333948309	0.094	0.32	0.98515640696342	Leucocytes_13
nudt1413	2.3679270951824e-05	-1.13362056513922	0.016	0.231	1	Leucocytes_13
NHLRC317	2.51401366196072e-05	-1.24270976399979	0	0.231	1	Leucocytes_13
rnf139	2.57894912353011e-05	-1.08360833640081	0.062	0.279	1	Leucocytes_13
ndufc212	2.58228357624011e-05	-1.06517884314842	0.094	0.333	1	Leucocytes_13
sdha12	2.73595959848158e-05	-1.1594526646472	0.031	0.269	1	Leucocytes_13
ier3ip112	2.74551728411217e-05	-1.13905284527148	0.047	0.286	1	Leucocytes_13
ccng214	2.86576650739896e-05	0.734804672994637	0.312	0.107	1	Leucocytes_13
dusp520	2.91803496438412e-05	-1.48883923557516	0.016	0.25	1	Leucocytes_13
rheb13	3.05757657942414e-05	-1.10866168242914	0.031	0.268	1	Leucocytes_13
syt1a16	3.07023252358986e-05	-1.21159617143317	0	0.192	1	Leucocytes_13
ube2na9	3.16125282628945e-05	-1.06858555007708	0.094	0.338	1	Leucocytes_13
csde111	3.19843539334198e-05	-1.05092906539429	0.109	0.342	1	Leucocytes_13
tubb4b7	3.24804418545112e-05	-1.09272174725999	0.078	0.344	1	Leucocytes_13
mif12	3.28620705465181e-05	-0.973237596471694	0.125	0.342	1	Leucocytes_13
AP3S114	3.3913698341872e-05	-0.909334984614697	0	0.168	1	Leucocytes_13
ap2s113	3.40235921613191e-05	-1.15650971777677	0.016	0.245	1	Leucocytes_13
cpne219	3.41904878563592e-05	-1.34874985555561	0.016	0.234	1	Leucocytes_13
ENSAMXG00000010131	3.58220286135975e-05	0.448583623123627	0.109	0.013	1	Leucocytes_13
fez118	3.65587590974594e-05	-1.02894176053633	0.016	0.221	1	Leucocytes_13
ppp1cb (1 of many).115	3.68081782272027e-05	-1.15275057787258	0.016	0.232	1	Leucocytes_13
kif3a13	3.74496137517635e-05	-0.993610586873672	0	0.184	1	Leucocytes_13
ENSAMXG0000000796616	3.74496609632838e-05	-1.10911151352327	0	0.204	1	Leucocytes_13
elavl420	3.74496609632838e-05	-1.267550985492	0	0.194	1	Leucocytes_13
HADHB10	3.7602940524339e-05	-1.02486544547619	0.031	0.215	1	Leucocytes_13
ENSAMXG0000000936715	3.79128974978652e-05	-1.21953273831967	0.016	0.233	1	Leucocytes_13
scin3	3.80961408934733e-05	0.282736596837197	0.109	0.022	1	Leucocytes_13
ldha16	3.96262901690876e-05	-1.31419732219201	0.016	0.253	1	Leucocytes_13
dynlrb110	4.03817965180085e-05	-1.07655228482134	0.047	0.305	1	Leucocytes_13
elf13	4.12871912935145e-05	0.423539565981105	0.125	0.026	1	Leucocytes_13
ndufv17	4.13418028461585e-05	-1.04977980247393	0	0.201	1	Leucocytes_13
uqcrq15	4.14303933901871e-05	-1.07286148547093	0.141	0.421	1	Leucocytes_13
rrad19	4.2595213427865e-05	-2.12152220816597	0.047	0.275	1	Leucocytes_13
atp5pd16	4.37727347033744e-05	-0.968780866863715	0.078	0.287	1	Leucocytes_13
gabra115	4.56250051699174e-05	-1.09126527740111	0	0.174	1	Leucocytes_13
aplp117	4.56250337426308e-05	-1.18303030266483	0	0.204	1	Leucocytes_13
ENSAMXG0000001433316	4.67164304352643e-05	-0.999270279264361	0.047	0.267	1	Leucocytes_13
PAIP2B14	5.09900268984709e-05	-0.823980250359157	0.062	0.268	1	Leucocytes_13
ormdl111	5.23675622387897e-05	-1.05740367000238	0.016	0.22	1	Leucocytes_13
tmed79	5.29394832462492e-05	-1.09095963089965	0.078	0.324	1	Leucocytes_13
tsc22d115	5.40351267655607e-05	-1.20591831230692	0.047	0.272	1	Leucocytes_13
atp6v1c1b17	5.43619851056224e-05	-0.947868022249249	0.031	0.23	1	Leucocytes_13
tmbim412	5.47030562067475e-05	-1.05620599060035	0.016	0.214	1	Leucocytes_13
aco211	5.53670832741981e-05	-0.959809567728655	0.016	0.213	1	Leucocytes_13
ENSAMXG0000002599819	5.55193782490654e-05	-1.17822937468642	0	0.188	1	Leucocytes_13
tmsb219	5.79967555714299e-05	-1.2255501168963	0.016	0.229	1	Leucocytes_13
jagn1a16	5.82549081621019e-05	-1.19403918259758	0.016	0.218	1	Leucocytes_13
clstn316	5.96986805782997e-05	-1.12532770401675	0.047	0.273	1	Leucocytes_13
sub1b10	5.97313651081442e-05	-1.02473011544617	0.031	0.228	1	Leucocytes_13
csdc2a13	6.08232415098556e-05	-1.17558158179557	0.016	0.241	1	Leucocytes_13
prrt118	6.12173148852111e-05	-1.15762763850565	0	0.2	1	Leucocytes_13
h2afy213	6.12173528538685e-05	-1.0335512412836	0	0.188	1	Leucocytes_13
rsl1d14	6.20710679110766e-05	0.582322072186244	0.203	0.068	1	Leucocytes_13
ndufb313	6.30248536107988e-05	-1.07509837442829	0.062	0.297	1	Leucocytes_13
atp6v0b16	6.48494399211694e-05	-1.09395348694793	0.031	0.279	1	Leucocytes_13
paip2b10	6.5840964667623e-05	-0.765553261331979	0.125	0.317	1	Leucocytes_13
mgst3b6	6.74804411517352e-05	-1.17467100196336	0	0.209	1	Leucocytes_13
fxr14	6.83315361840242e-05	0.484128621611204	0.203	0.061	1	Leucocytes_13
ATP5PD10	6.87007934515315e-05	-0.899048413579534	0.156	0.372	1	Leucocytes_13
si:ch211-214j24.913	6.92844655775431e-05	-0.945766668353008	0.062	0.303	1	Leucocytes_13
ndufa811	6.94340741606355e-05	-0.973898707052601	0.047	0.242	1	Leucocytes_13
pgam1a9	7.14305406821743e-05	-0.879127423300122	0.125	0.319	1	Leucocytes_13
eif5a9	7.32849695310213e-05	0.40186670563052	0.828	0.701	1	Leucocytes_13
ENSAMXG0000001236618	7.43627558953141e-05	-0.966690920787388	0	0.181	1	Leucocytes_13
GRIK218	7.43628017235303e-05	-1.31530504027161	0	0.213	1	Leucocytes_13
gad1b20	7.4362847551768e-05	-1.58239345441717	0	0.177	1	Leucocytes_13
trappc6b11	7.50694532002204e-05	-0.993318601285808	0.047	0.274	1	Leucocytes_13
NDUFA1315	7.60210966974198e-05	-1.03848847188315	0.156	0.382	1	Leucocytes_13
ENSAMXG0000000160314	7.67727398619731e-05	-0.684445113079889	0.531	0.667	1	Leucocytes_13
ankrd46a17	8.01069923502253e-05	-0.960860129639477	0.031	0.215	1	Leucocytes_13
il10ra1	8.08213878811988e-05	0.481367143678296	0.141	0.029	1	Leucocytes_13
adcyap1r1b18	8.1923410388147e-05	-1.03209976447372	0	0.174	1	Leucocytes_13
snx613	8.19235110434749e-05	-0.934749341018094	0	0.171	1	Leucocytes_13
plcxd317	8.19235110434749e-05	-1.25659956938503	0	0.204	1	Leucocytes_13
syngr3b17	8.19235613711744e-05	-1.10678440797114	0	0.199	1	Leucocytes_13
egr118	8.37062076175885e-05	-1.26247765576875	0.109	0.316	1	Leucocytes_13
pabpn114	8.81749918928386e-05	-1.1102008498069	0.016	0.225	1	Leucocytes_13
ENSAMXG0000001114018	9.02273514127603e-05	-1.03451688577799	0	0.181	1	Leucocytes_13
sept9b3	9.30360547656226e-05	0.410609036030103	0.125	0.031	1	Leucocytes_13
atp2b1a13	9.38925205680563e-05	-1.05704148018292	0.062	0.252	1	Leucocytes_13
dbi9	9.48137097267913e-05	-0.946088713778569	0.156	0.371	1	Leucocytes_13
gpia11	0.000100615372488345	-0.928590802057729	0.094	0.306	1	Leucocytes_13
tpi1b12	0.000101083259509456	-1.15594305802008	0.062	0.292	1	Leucocytes_13
ptp4a117	0.000104388512218738	-1.03710571081739	0.094	0.31	1	Leucocytes_13
ncalda18	0.000106860246313254	-1.05555141593093	0.031	0.221	1	Leucocytes_13
jdp2b17	0.000107321597578067	-1.57692035423603	0.156	0.39	1	Leucocytes_13
atp1b3b18	0.000109352193852139	-1.07859722515568	0	0.184	1	Leucocytes_13
si:dkeyp-69c1.717	0.000109352260398094	-1.08869525381285	0	0.187	1	Leucocytes_13
ENSAMXG0000001689516	0.000112107458823402	-1.43306525710456	0.016	0.225	1	Leucocytes_13
elob.115	0.000114299331795022	-1.12107432933047	0.047	0.264	1	Leucocytes_13
zgc:5649313	0.000116128377655244	-1.36261770384081	0.25	0.439	1	Leucocytes_13
zgc:16308015	0.000120334260190316	-1.03875789111034	0	0.193	1	Leucocytes_13
camk2n218	0.00012033433319096	-1.26846046750263	0	0.184	1	Leucocytes_13
kidins220b14	0.00012313266514721	-1.11409087357228	0.016	0.215	1	Leucocytes_13
stxbp1a17	0.00012324819809999	-0.927420431763633	0.016	0.179	1	Leucocytes_13
prdx210	0.00012429608334371	-0.507192334254545	0.062	0.312	1	Leucocytes_13
AP3B213	0.000126880428061597	-0.861726683744848	0.016	0.186	1	Leucocytes_13
ndufa1215	0.000126941702286868	-1.00820024398117	0.125	0.323	1	Leucocytes_13
si:ch211-195b13.117	0.000129794286015281	-1.14182311750097	0.031	0.218	1	Leucocytes_13
grin1b19	0.000130092915255918	-1.18253613386496	0.031	0.241	1	Leucocytes_13
ENSAMXG0000001081718	0.000132382513890567	-1.14216709633451	0	0.183	1	Leucocytes_13
ENSAMXG0000000819812	0.000132382674011145	-0.988117829956507	0	0.186	1	Leucocytes_13
ENSAMXG0000000677319	0.000132386855132394	-0.975021534485045	0.125	0.313	1	Leucocytes_13
rab108	0.000145596964648574	-0.902148424845564	0	0.165	1	Leucocytes_13
camk2g216	0.000145597052428197	-1.05414150445338	0	0.175	1	Leucocytes_13
cox7b15	0.000148736125455994	-0.782677865776594	0.453	0.556	1	Leucocytes_13
SCD515	0.000152507108417115	-1.01440262413976	0.016	0.211	1	Leucocytes_13
brd2a10	0.000154972591162263	0.475679811716904	0.438	0.191	1	Leucocytes_13
ctsba17	0.000159041346922376	-1.21723527234458	0.031	0.241	1	Leucocytes_13
gdi110	0.000160086494974033	-1.04886922294201	0	0.189	1	Leucocytes_13
rasd119	0.000160086494974033	-1.48881468046605	0	0.181	1	Leucocytes_13
grin1a (1 of many)15	0.00016008659119224	-1.12012339366463	0	0.172	1	Leucocytes_13
ENSAMXG0000001617618	0.000163424418917161	-1.58303990570528	0.016	0.241	1	Leucocytes_13
apbb111	0.000164590628342103	-0.826790890074261	0.016	0.193	1	Leucocytes_13
ENSAMXG000000277081	0.00016602585422764	0.447859039159787	0.125	0.033	1	Leucocytes_13
pde6d20	0.000175969984944362	-1.48023207572666	0	0.164	1	Leucocytes_13
olfm1a16	0.000175970090385162	-1.04539871565249	0	0.156	1	Leucocytes_13
atp6v1b219	0.000175970195826009	-1.08804421764293	0	0.183	1	Leucocytes_13
zgc:17156611	0.000179169705929643	-0.875374560232963	0.031	0.195	1	Leucocytes_13
id419	0.000184695305234352	-1.71406581547862	0.016	0.204	1	Leucocytes_13
tagln25	0.000186885913746863	0.563430598844441	0.141	0.045	1	Leucocytes_13
si:ch73-127m5.115	0.000193376912318696	-1.02122329345253	0	0.173	1	Leucocytes_13
necab319	0.000193377374390123	-1.049083748523	0	0.165	1	Leucocytes_13
si:ch211-234p18.318	0.000193377374390123	-1.06699438347263	0	0.167	1	Leucocytes_13
zgc:10184016	0.000193377489908107	-1.03347859019975	0	0.174	1	Leucocytes_13
ENSAMXG0000002529218	0.000193377489908107	-1.19490671702955	0	0.153	1	Leucocytes_13
ctsla16	0.000193625528687651	0.335148041481673	0.578	0.337	1	Leucocytes_13
srsf410	0.00019797806599188	-0.985057354548209	0.031	0.232	1	Leucocytes_13
ldhba11	0.000199167013871293	-0.828460600247733	0.344	0.539	1	Leucocytes_13
ENSAMXG0000001328517	0.000199449453486659	-1.0395509849899	0.016	0.231	1	Leucocytes_13
fas	0.00020008531144288	0.489535954786086	0.109	0.017	1	Leucocytes_13
rtn4rl2a19	0.000200645869932655	-2.09014601404345	0.031	0.216	1	Leucocytes_13
sdhb12	0.000201459259341566	-0.901971144889629	0.031	0.197	1	Leucocytes_13
calr11	0.000205338125744835	-1.0295120887405	0.016	0.201	1	Leucocytes_13
cops911	0.000207107342001848	-0.905960272839174	0.016	0.203	1	Leucocytes_13
sdcbp17	0.000210882891659631	-0.974122416963543	0.016	0.198	1	Leucocytes_13
si:dkey-28b4.814	0.000212449497636606	-1.03016207237916	0	0.17	1	Leucocytes_13
celf3b15	0.000212449497636606	-1.09506813673941	0	0.183	1	Leucocytes_13
nr2f1a18	0.000212449497636606	-1.11201741805731	0	0.155	1	Leucocytes_13
nptxrb19	0.000212449750688931	-1.08472033583325	0	0.181	1	Leucocytes_13
adcyap1b18	0.000212449750688931	-2.22310361219693	0	0.164	1	Leucocytes_13
isca29	0.000212855373859036	-0.92661110803499	0.016	0.174	1	Leucocytes_13
nucks1b12	0.000215868409586859	-1.12560899894655	0.031	0.242	1	Leucocytes_13
ube2g212	0.000222923546124324	-0.969797745109867	0.016	0.208	1	Leucocytes_13
ENSAMXG0000002078512	0.00022397751563792	-0.838866505947369	0.016	0.178	1	Leucocytes_13
srrm110	0.000225787330473472	-0.941341673009333	0.016	0.175	1	Leucocytes_13
fam219ab15	0.000226980021104371	-0.986720129204824	0.016	0.192	1	Leucocytes_13
ENSAMXG000000246973	0.000228287816373573	0.454265311478188	0.141	0.039	1	Leucocytes_13
camk2n1a15	0.000233340785605613	-1.05689355824158	0	0.156	1	Leucocytes_13
hes620	0.000238748132209894	-1.7463612325592	0.031	0.222	1	Leucocytes_13
rab5c12	0.000238963454010711	-0.957757582947438	0.047	0.222	1	Leucocytes_13
UQCRFS19	0.000249251568917268	-0.977612907287015	0.141	0.357	1	Leucocytes_13
ENSAMXG0000000302714	0.000249635553986241	-1.35176164897167	0.047	0.266	1	Leucocytes_13
ENSAMXG0000000688417	0.000256218422807069	-0.961528510856089	0	0.138	1	Leucocytes_13
sv2a16	0.000256218726158846	-1.20331448937231	0	0.171	1	Leucocytes_13
cadm413	0.000262524961169473	-1.04577097124028	0.016	0.197	1	Leucocytes_13
ENSAMXG0000000722515	0.000269637959415416	-0.590472030497019	0.641	0.682	1	Leucocytes_13
vps2912	0.000272679070940303	-0.87236624891102	0.062	0.246	1	Leucocytes_13
bhlhe4114	0.000276196132636611	-1.27036482150787	0.031	0.213	1	Leucocytes_13
clk4a8	0.000279864125793028	-0.756418045273294	0.062	0.241	1	Leucocytes_13
necab119	0.000281265670795819	-1.06972913829612	0	0.158	1	Leucocytes_13
mat2b10	0.000281265836801961	-0.871870756178004	0	0.153	1	Leucocytes_13
ENSAMXG0000001682414	0.000281265836801961	-0.924684223962153	0	0.156	1	Leucocytes_13
pdhb9	0.000281265836801961	-0.935818889647889	0	0.172	1	Leucocytes_13
ndfip1l16	0.00028200622200557	-0.930594613143238	0.203	0.363	1	Leucocytes_13
cript15	0.000282256113678285	-0.926064886869462	0.016	0.184	1	Leucocytes_13
scdb14	0.000300021794847982	-1.11396499091161	0.016	0.192	1	Leucocytes_13
ENSAMXG0000002784215	0.000308681014170908	-0.886673830837722	0	0.123	1	Leucocytes_13
tspan13b19	0.000308681195817006	-0.969230484658418	0	0.165	1	Leucocytes_13
mdh211	0.000314789316870045	-0.720340249948109	0.219	0.389	1	Leucocytes_13
si:dkey-78l4.1410	0.000315417079732313	-0.805796877927931	0.047	0.208	1	Leucocytes_13
pcbp212	0.000318104120060023	-1.03665049346095	0.062	0.258	1	Leucocytes_13
plekhb211	0.000318540713429745	-1.14961275812454	0.016	0.211	1	Leucocytes_13
rnd1b19	0.000323325244768266	-0.91508083419627	0.016	0.185	1	Leucocytes_13
capzb9	0.00032773308545971	-0.660991566619149	0.172	0.328	1	Leucocytes_13
spock218	0.000333080699355563	-1.05423019763102	0.016	0.194	1	Leucocytes_13
spa1720	0.000338681009969837	-1.95211643083433	0	0.169	1	Leucocytes_13
rsrc214	0.00033868140739322	-0.934931144429858	0	0.161	1	Leucocytes_13
sdhc10	0.000340009535749621	-0.885668695596201	0.047	0.224	1	Leucocytes_13
smim712	0.00034117152724866	-0.963302573429708	0.062	0.285	1	Leucocytes_13
itm2ba14	0.000342590754998883	-0.898739444605558	0.188	0.414	1	Leucocytes_13
pitpnbl13	0.000347425476850711	-0.872211057502438	0.062	0.237	1	Leucocytes_13
ndufa613	0.000355314990651257	-0.869183167829268	0.156	0.349	1	Leucocytes_13
mapk312	0.000367452647733472	-0.94033071483671	0.031	0.193	1	Leucocytes_13
fam50a9	0.000367725451182775	-0.874238957159004	0.016	0.168	1	Leucocytes_13
lsm514	0.000368015962527025	-0.855928108962082	0.078	0.229	1	Leucocytes_13
ewsr1a14	0.000368432817786943	-0.946386581868299	0.047	0.227	1	Leucocytes_13
luzp2 (1 of many)18	0.000371502046225879	-0.832705311581395	0	0.12	1	Leucocytes_13
ENSAMXG0000001124217	0.000371502046225879	-0.889567577551653	0	0.15	1	Leucocytes_13
slc32a119	0.000371502046225879	-1.18933397827553	0	0.16	1	Leucocytes_13
atg316	0.000371502263554842	-0.84802744497247	0	0.154	1	Leucocytes_13
dnajc614	0.000371502263554842	-0.898204577334779	0	0.153	1	Leucocytes_13
clu16	0.000371502263554842	-1.23307952071405	0	0.171	1	Leucocytes_13
ENSAMXG0000002776511	0.000372166299687191	-1.03820589538232	0.031	0.214	1	Leucocytes_13
zgc:15301815	0.000400066589511785	-1.1418596391216	0.031	0.23	1	Leucocytes_13
ENSAMXG0000001763714	0.000407400395987785	-0.87211835364317	0	0.155	1	Leucocytes_13
ENSAMXG000000042932	0.000428846906080398	0.281672597649814	0.141	0.052	1	Leucocytes_13
r3hdm117	0.000430233417312803	-1.08610595036324	0.016	0.182	1	Leucocytes_13
fundc28	0.000431643498322949	-0.738506865052232	0.188	0.332	1	Leucocytes_13
meaf612	0.000434069077823558	-0.995754765855371	0.031	0.205	1	Leucocytes_13
atp6v0d115	0.000446654547483309	-0.931012183668602	0	0.16	1	Leucocytes_13
lamtor213	0.000458296201943591	-0.849857500393538	0.062	0.244	1	Leucocytes_13
eif1axb8	0.000460882224136888	-0.907512859208933	0.047	0.241	1	Leucocytes_13
dctn57	0.000467824123316165	-0.990617696457637	0.016	0.197	1	Leucocytes_13
snrpe10	0.000472027423210987	-0.870157119655091	0.031	0.2	1	Leucocytes_13
ndufv29	0.000473280421903358	-0.765936255221518	0.062	0.23	1	Leucocytes_13
pfdn67	0.000473450025023187	-0.82340387751056	0.016	0.171	1	Leucocytes_13
fnbp410	0.000476669850053263	-0.999413947491711	0.016	0.183	1	Leucocytes_13
ndufb214	0.000476967630375947	-0.877681068613186	0.125	0.318	1	Leucocytes_13
nono7	0.000489569543668543	-0.876572989014251	0	0.148	1	Leucocytes_13
dldh5	0.000489570111502684	-0.81959764453546	0	0.146	1	Leucocytes_13
cpeb4a8	0.000489570111502684	-0.890430867520666	0	0.153	1	Leucocytes_13
ywhaba12	0.000491521559495001	-0.805406108172621	0.062	0.219	1	Leucocytes_13
cox5aa13	0.00050919352047648	-0.773653775041573	0.312	0.462	1	Leucocytes_13
hnrnpaba11	0.000512599853565245	-0.628953612621421	0.406	0.524	1	Leucocytes_13
gria3b17	0.000523292750624384	-1.25003733464014	0.016	0.222	1	Leucocytes_13
si:ch211-160e1.514	0.000531007697129409	-1.01618426275011	0.047	0.224	1	Leucocytes_13
idh214	0.000531758621335155	-0.953788704067382	0.016	0.172	1	Leucocytes_13
ndufa1115	0.000532363234275325	-0.861866782289763	0.172	0.35	1	Leucocytes_13
dtnbp1b19	0.000536475421391257	-0.971414467184139	0	0.153	1	Leucocytes_13
ENSAMXG0000001894618	0.000536475731621416	-0.84339674019855	0	0.141	1	Leucocytes_13
rgs5b20	0.000536475731621416	-1.86314185935052	0	0.175	1	Leucocytes_13
nucks1a9	0.000536476041851699	-0.813574975621659	0	0.133	1	Leucocytes_13
cyc110	0.000542370410753901	-0.744488186822249	0.094	0.237	1	Leucocytes_13
yjefn318	0.000558824168362214	-0.996483201828375	0.031	0.21	1	Leucocytes_13
tbca8	0.000566530387554803	-0.835200536929859	0.047	0.216	1	Leucocytes_13
ENSAMXG0000001444817	0.000567390110081751	-1.01249053564293	0.047	0.203	1	Leucocytes_13
id2a16	0.000587391420627753	-1.3668706222505	0.109	0.27	1	Leucocytes_13
kif1ab14	0.000587731991622676	-0.8513391229943	0	0.136	1	Leucocytes_13
PTPRD15	0.000587731991622676	-1.05260839733012	0	0.156	1	Leucocytes_13
fosaa16	0.000587731991622676	-1.06758814998997	0	0.16	1	Leucocytes_13
snapin12	0.000587732330528868	-0.788944154424236	0	0.142	1	Leucocytes_13
emp119	0.000587732330528868	-0.839186091131134	0	0.14	1	Leucocytes_13
upf3a17	0.000587732330528868	-0.898998721460924	0	0.152	1	Leucocytes_13
UBL510	0.000587732330528868	-0.938573842277004	0	0.155	1	Leucocytes_13
nrxn3a19	0.000587732330528868	-1.04326078173389	0	0.146	1	Leucocytes_13
atp5fa111	0.000594266198254673	-0.688414064432851	0.266	0.418	1	Leucocytes_13
map1lc3b5	0.000597762592519003	-0.892152172131782	0.047	0.217	1	Leucocytes_13
arf2a10	0.000598951979419339	-0.983855460791175	0.109	0.328	1	Leucocytes_13
zgc:12310511	0.00061546530173035	-0.828037028200278	0.016	0.168	1	Leucocytes_13
lamp19	0.000619975579386453	-0.922613678898139	0.062	0.258	1	Leucocytes_13
uqcrh15	0.000623534508981877	-0.909519756005553	0.219	0.406	1	Leucocytes_13
fkbp514	0.000624367476052664	-0.881805161413927	0.031	0.182	1	Leucocytes_13
hlfb17	0.000631328134470979	-0.957459599895872	0.016	0.15	1	Leucocytes_13
nkap11	0.000642822128848031	-0.798334648787338	0.047	0.21	1	Leucocytes_13
fgf13a19	0.000643729884228743	-0.886493444433558	0	0.144	1	Leucocytes_13
vat1l16	0.000643729884228743	-0.990261590246579	0	0.154	1	Leucocytes_13
pcsk217	0.000643729884228743	-1.24912183752787	0	0.189	1	Leucocytes_13
slc20a215	0.000646041357283231	-0.979060494673507	0.016	0.186	1	Leucocytes_13
psma811	0.000655609801196756	-0.906108454627422	0.047	0.202	1	Leucocytes_13
ENSAMXG000000155538	0.000665620045010095	-0.899810652346032	0.031	0.189	1	Leucocytes_13
rybpa11	0.00067200643890167	-0.828894965968287	0.016	0.165	1	Leucocytes_13
asah1b14	0.000698060034293614	-0.858508335613828	0.031	0.193	1	Leucocytes_13
foxo3b16	0.000702479544979207	-0.908451831550522	0.047	0.206	1	Leucocytes_13
rundc3aa18	0.000704893322070446	-0.787116630337211	0	0.133	1	Leucocytes_13
ENSAMXG0000002103714	0.000704893726258507	-0.757289375218084	0	0.124	1	Leucocytes_13
ENSAMXG0000001383515	0.000704893726258507	-0.874707461780185	0	0.15	1	Leucocytes_13
ENSAMXG0000000919318	0.000704893726258507	-0.881606115139466	0	0.14	1	Leucocytes_13
atrx10	0.000706074134571611	-0.79498247346816	0.062	0.196	1	Leucocytes_13
gstp219	0.000709511324511055	-0.874393184544495	0.094	0.29	1	Leucocytes_13
hmgb2b (1 of many)12	0.000710177805957268	-0.881478302831231	0.141	0.307	1	Leucocytes_13
rnf78	0.000713249481295798	-0.744089300852982	0.016	0.144	1	Leucocytes_13
ENSAMXG0000000298611	0.00072667062337614	-0.889041190740603	0.062	0.268	1	Leucocytes_13
u2af19	0.00072674043267536	-0.782952174410625	0.062	0.214	1	Leucocytes_13
minos110	0.000733528090984554	-0.930260057712418	0.031	0.196	1	Leucocytes_13
dpy3017	0.000755235703793619	-0.939401017125625	0.016	0.18	1	Leucocytes_13
add3b19	0.000756348016880505	-1.15761837444607	0.031	0.185	1	Leucocytes_13
rab3ab14	0.000771685904516577	-0.824790956340762	0	0.144	1	Leucocytes_13
slc17a6a19	0.000771685904516577	-1.1519424269091	0	0.142	1	Leucocytes_13
acsl4a10	0.000773728459115109	-0.827031640852762	0.125	0.282	1	Leucocytes_13
ccnd117	0.000782270849357947	-1.03202333771456	0.016	0.167	1	Leucocytes_13
srsf5b14	0.000789696175465617	-0.856358631584585	0.078	0.262	1	Leucocytes_13
ENSAMXG0000000717612	0.000793440077388448	-0.754721654643264	0.047	0.202	1	Leucocytes_13
eno1b15	0.000804156174353474	-0.810136995159308	0.016	0.158	1	Leucocytes_13
trappc210	0.000816986046003151	-0.741869245893808	0.016	0.167	1	Leucocytes_13
chd313	0.000843748098608272	-0.894098360838042	0.016	0.165	1	Leucocytes_13
acot78	0.000844607680868503	-0.779841200735377	0	0.135	1	Leucocytes_13
slc6a1a19	0.000844608162499101	-0.786061214266441	0	0.124	1	Leucocytes_13
EIF5AL117	0.000844608162499101	-0.798069739689491	0	0.141	1	Leucocytes_13
eef2l216	0.000844608644129885	-0.734166991873648	0	0.127	1	Leucocytes_13
zgc:17171912	0.000845691340562995	0.358959822329578	0.297	0.168	1	Leucocytes_13
oaz2a14	0.000853047518442227	-0.87459122385077	0.016	0.151	1	Leucocytes_13
tpd52l2b15	0.000856346054123512	-0.822736512775156	0.062	0.238	1	Leucocytes_13
zgc:919108	0.000857031423894908	-0.893477016825087	0.109	0.294	1	Leucocytes_13
ENSAMXG0000002073810	0.000882769187551411	-0.7271821573286	0.016	0.169	1	Leucocytes_13
taf1215	0.000920595598450905	-0.716610154687036	0.062	0.22	1	Leucocytes_13
ppp2r2ab12	0.000924207239867729	-0.741423260371663	0	0.126	1	Leucocytes_13
macf1a15	0.000924207765452957	-0.825965536925605	0	0.128	1	Leucocytes_13
pnpo9	0.000924207765452957	-0.846856061882767	0	0.15	1	Leucocytes_13
tspan18a17	0.000924207765452957	-1.04116122273892	0	0.155	1	Leucocytes_13
ndufb712	0.000927372858137174	-0.964431374210763	0.109	0.318	1	Leucocytes_13
sgcb12	0.000928994821055216	-0.793551265597682	0.016	0.164	1	Leucocytes_13
mrps18c9	0.0009350257624616	-0.705917863079501	0.016	0.161	1	Leucocytes_13
syt11b14	0.00095043487873683	-0.964471672112237	0.016	0.193	1	Leucocytes_13
eif1b15	0.000952880303171033	-0.607554921880612	0.5	0.62	1	Leucocytes_13
glyr111	0.000955134683692391	-0.724174226308991	0.031	0.172	1	Leucocytes_13
sdhaf413	0.00095766627845785	-0.668569939846033	0.031	0.16	1	Leucocytes_13
ankrd46b14	0.000970962485632197	-0.823742265903096	0.031	0.178	1	Leucocytes_13
cycsb9	0.000978537572097332	-0.875997809151829	0.375	0.537	1	Leucocytes_13
cetn312	0.000988086128913492	-0.738637504619593	0.016	0.149	1	Leucocytes_13
ndufs413	0.00099494652089225	-0.984697645964216	0.125	0.31	1	Leucocytes_13
dbn112	0.00101107524308063	-0.790209156148571	0	0.121	1	Leucocytes_13
hmga1b13	0.00101107581651386	-0.80779975962384	0	0.138	1	Leucocytes_13
ENSAMXG000000066768	0.00101107581651386	-0.879366596051486	0	0.146	1	Leucocytes_13
hsd17b12b13	0.00101107581651386	-0.915591147644871	0	0.157	1	Leucocytes_13
ACYP110	0.00101107638994732	-0.69382136032379	0	0.12	1	Leucocytes_13
sept5a14	0.00101107638994732	-0.82731194079875	0	0.143	1	Leucocytes_13
shisa416	0.00101107638994732	-0.844322503359349	0	0.129	1	Leucocytes_13
si:ch211-113g11.615	0.00101107638994732	-0.897871104047625	0	0.148	1	Leucocytes_13
psmb38	0.00103248278968599	-0.745046237902963	0.062	0.235	1	Leucocytes_13
ppme113	0.00105300088119226	-0.848739550550449	0.031	0.198	1	Leucocytes_13
phactr3b18	0.00107698912278308	-1.19594179022142	0.016	0.165	1	Leucocytes_13
pag116	0.00110585833293525	-0.848029104798533	0	0.133	1	Leucocytes_13
spred113	0.00110585895844683	-0.875912132446383	0	0.149	1	Leucocytes_13
trib212	0.00110585895844683	-0.888335095135845	0	0.142	1	Leucocytes_13
tomm59	0.00111180667697767	-0.817945313961098	0.031	0.186	1	Leucocytes_13
PPP3CA19	0.00112885278221507	-1.05146359680231	0.047	0.198	1	Leucocytes_13
reep516	0.00113999416955992	-0.898811959038797	0.188	0.371	1	Leucocytes_13
fscn1b17	0.00119841669960474	-0.82711986034894	0.016	0.152	1	Leucocytes_13
spina8	0.00119908186452822	-0.869479149853411	0.047	0.2	1	Leucocytes_13
ndufb612	0.00120065546060281	-0.852289930096754	0.031	0.199	1	Leucocytes_13
fundc114	0.00120559310509571	-0.903324161276622	0.016	0.17	1	Leucocytes_13
lrrc4ba16	0.00120925490630738	-0.758792860524117	0	0.123	1	Leucocytes_13
si:zfos-169g10.311	0.00120925558849163	-0.738283847823332	0	0.132	1	Leucocytes_13
spryd7b15	0.00120925558849163	-0.831180930048408	0	0.148	1	Leucocytes_13
ap2b115	0.00120943136044249	-0.949295496069044	0.031	0.199	1	Leucocytes_13
zgc:19467820	0.0012222897591857	-1.02917534494313	0.016	0.162	1	Leucocytes_13
cdh216	0.00124294590554666	-0.931910630176985	0.016	0.171	1	Leucocytes_13
ldb1b12	0.00127734331883004	-0.890579742656542	0.016	0.178	1	Leucocytes_13
ddx615	0.00127870235795536	0.337921202235188	0.172	0.067	1	Leucocytes_13
rgs417	0.00128535723915477	-1.90772979574298	0.016	0.172	1	Leucocytes_13
nat914	0.00131261383414557	-0.761737714364277	0.016	0.159	1	Leucocytes_13
map1sb11	0.00132202679980048	-0.70645875256999	0	0.114	1	Leucocytes_13
fam234b18	0.00133917825984939	-0.840120666497532	0.016	0.158	1	Leucocytes_13
syf213	0.00135474652031317	-0.809491620363511	0.062	0.227	1	Leucocytes_13
lsm614	0.00143219283161817	-0.795403130096188	0.172	0.322	1	Leucocytes_13
ENSAMXG0000001754518	0.00143351898104293	-0.749127652376506	0.016	0.153	1	Leucocytes_13
cadpsb11	0.00144257601629458	-0.819825837431871	0.016	0.148	1	Leucocytes_13
cnih17	0.0014449978286431	-0.786403740661022	0	0.135	1	Leucocytes_13
anks1b16	0.0014449978286431	-0.847216659964875	0	0.133	1	Leucocytes_13
trir9	0.00144499863957195	-0.689458107968584	0	0.114	1	Leucocytes_13
prickle2a19	0.00144499863957195	-0.775545461486929	0	0.118	1	Leucocytes_13
ENSAMXG0000001802216	0.00146804118642071	-0.839818869051432	0.047	0.199	1	Leucocytes_13
rbx113	0.00150329695567934	-0.869908056298411	0.078	0.267	1	Leucocytes_13
tfe3a1	0.00152795472944425	0.384757341328324	0.125	0.029	1	Leucocytes_13
ENSAMXG0000000803516	0.00153009982252369	-0.682111682682757	0.031	0.157	1	Leucocytes_13
pnn10	0.00153261294420777	-0.816131540963885	0.016	0.149	1	Leucocytes_13
ptpn63	0.00153526327400092	0.252544862668238	0.109	0.032	1	Leucocytes_13
cox6a111	0.00155503289784437	-0.832759620701853	0.219	0.379	1	Leucocytes_13
pygmb13	0.00156181032747559	-0.69465333614453	0.016	0.147	1	Leucocytes_13
tubb2b14	0.00156872972641648	-0.912434758396104	0.156	0.342	1	Leucocytes_13
tomm2213	0.00157670561159353	-0.751329792740688	0.047	0.203	1	Leucocytes_13
ENSAMXG000000022549	0.00157687151004028	-0.830935450145077	0.016	0.151	1	Leucocytes_13
vapb7	0.00157906735828937	-0.80652122752131	0	0.141	1	Leucocytes_13
ctbp2a13	0.00157906735828937	-0.818397794500201	0	0.123	1	Leucocytes_13
ap1m110	0.00157906735828937	-0.867064976446684	0	0.13	1	Leucocytes_13
creg116	0.00157906735828937	-0.95808352387416	0	0.14	1	Leucocytes_13
bcl11aa17	0.00157906824218463	-0.808395250817785	0	0.111	1	Leucocytes_13
actr1016	0.00157906824218463	-0.816115426468337	0	0.146	1	Leucocytes_13
pdcl16	0.00157939617810105	-0.76021388532235	0.016	0.159	1	Leucocytes_13
HSPA1L17	0.00161968876732261	-1.15175383761485	0.172	0.345	1	Leucocytes_13
psmc411	0.00163225715439007	-0.756100438277257	0.047	0.187	1	Leucocytes_13
nfkbie15	0.0016351758225268	0.334135600962468	0.219	0.106	1	Leucocytes_13
eif3f12	0.00167551466751056	0.389888043728922	0.562	0.38	1	Leucocytes_13
si:dkey-172h23.25	0.00168848210458207	0.313191332973357	0.125	0.029	1	Leucocytes_13
st8sia516	0.00172520889778307	-0.748081775902856	0	0.117	1	Leucocytes_13
ENSAMXG0000002035615	0.00172520889778307	-0.774577822944961	0	0.126	1	Leucocytes_13
mdh1ab11	0.00172520889778307	-0.777939987852801	0	0.134	1	Leucocytes_13
cntn1b15	0.00172520889778307	-0.815810383319904	0	0.136	1	Leucocytes_13
PIM314	0.00172520889778307	-0.968799381405062	0	0.127	1	Leucocytes_13
ndufb513	0.00173408537869317	-0.898659740079961	0.078	0.26	1	Leucocytes_13
def812	0.00176067079937358	-0.75427031764613	0.016	0.143	1	Leucocytes_13
chac18	0.00176532704660043	-0.768664911554903	0.062	0.206	1	Leucocytes_13
slirp10	0.00177520510305534	-0.912689710217326	0.078	0.261	1	Leucocytes_13
pgrmc111	0.00181493303668535	-0.808529686954587	0.016	0.16	1	Leucocytes_13
ndufb413	0.00182364731569223	-0.83235856631967	0.141	0.327	1	Leucocytes_13
dnajc159	0.00187603393107777	-0.704516539545762	0.016	0.138	1	Leucocytes_13
zgc:19498116	0.00188448036419018	-0.77552450584355	0	0.134	1	Leucocytes_13
R3HDM117	0.00188448036419018	-0.88310298490446	0	0.123	1	Leucocytes_13
zgc:16550814	0.00188448036419018	-0.896142496530847	0	0.127	1	Leucocytes_13
rgs3a18	0.0019334305968939	-0.860789153398835	0.062	0.209	1	Leucocytes_13
amph16	0.00194503205122497	-0.651588214741226	0.016	0.125	1	Leucocytes_13
cdipt10	0.00200342222593524	-0.808962670249863	0.062	0.198	1	Leucocytes_13
stmn1a18	0.00203168703883257	-1.25931228097302	0.047	0.205	1	Leucocytes_13
LEPROT	0.00205551753763344	0.350620156278112	0.109	0.02	1	Leucocytes_13
elovl615	0.00205803158575576	-0.635817429365261	0	0.103	1	Leucocytes_13
mrpl538	0.00205803158575576	-0.665759467963015	0	0.111	1	Leucocytes_13
kifap3a13	0.00205803158575576	-0.761422331408508	0	0.127	1	Leucocytes_13
proza10	0.00205803158575576	-0.774530034508527	0	0.129	1	Leucocytes_13
si:zfos-1324h11.516	0.00205803158575576	-0.783382094471683	0	0.127	1	Leucocytes_13
slc1a2b20	0.00205803158575576	-2.21511967761837	0	0.14	1	Leucocytes_13
tcea18	0.00206028719692007	-0.6665753101209	0.047	0.176	1	Leucocytes_13
phyhipla18	0.00209969489469737	-0.946013450124029	0.031	0.179	1	Leucocytes_13
tnfaip317	0.00212787419107612	0.374442192654014	0.281	0.114	1	Leucocytes_13
fbxw79	0.00215549597474923	-0.795977750503858	0.031	0.165	1	Leucocytes_13
hcls12	0.00216722205610648	0.292855946741551	0.109	0.035	1	Leucocytes_13
metap2b9	0.00220986481421958	-0.579851225846604	0.062	0.212	1	Leucocytes_13
sinhcaf17	0.00224710505109334	-0.872576373378197	0	0.119	1	Leucocytes_13
si:dkey-92j12.618	0.00224710629646076	-0.821408306950845	0	0.132	1	Leucocytes_13
kcnip1b18	0.00224710754182862	-0.793004737721759	0	0.125	1	Leucocytes_13
plppr18	0.00224710754182862	-0.801202571164146	0	0.135	1	Leucocytes_13
nell2a15	0.00224710754182862	-0.813029923351285	0	0.118	1	Leucocytes_13
ENSAMXG0000002090916	0.00224710754182862	-0.875315017963726	0	0.134	1	Leucocytes_13
ENSAMXG0000001883615	0.00224710754182862	-0.883415693011186	0	0.135	1	Leucocytes_13
ENSAMXG0000002881519	0.00224710754182862	-0.974328404505202	0	0.118	1	Leucocytes_13
hebp220	0.00224710754182862	-1.23119316878957	0	0.124	1	Leucocytes_13
ENSAMXG000000181286	0.00227917113217743	0.502305508431159	0.125	0.04	1	Leucocytes_13
lamtor410	0.00228630741866583	-0.687609848588073	0.031	0.161	1	Leucocytes_13
uqcrc2b15	0.00229796826800631	-0.735192599860109	0.031	0.166	1	Leucocytes_13
irf2bp2b14	0.0023114431375645	-0.833663958485283	0.062	0.21	1	Leucocytes_13
pfkfb317	0.0023381267199934	-1.11393031206928	0.016	0.164	1	Leucocytes_13
h2afy16	0.00234181203805743	-0.764451492086797	0.016	0.157	1	Leucocytes_13
dusp616	0.00234181419009258	-0.832432461363619	0.016	0.142	1	Leucocytes_13
gtf2h513	0.00235618650432375	-0.829989995780264	0.062	0.233	1	Leucocytes_13
gdi216	0.00239448563047069	-0.853041319875096	0.078	0.253	1	Leucocytes_13
cope11	0.0024201565534299	-0.704126713855917	0.062	0.229	1	Leucocytes_13
zgc:15359515	0.00245306058663772	-0.709066260123326	0	0.112	1	Leucocytes_13
map1lc3a13	0.00245306194288006	-0.670666201591169	0	0.115	1	Leucocytes_13
ENSAMXG0000001809014	0.00245306194288006	-0.683610324154522	0	0.108	1	Leucocytes_13
rgs817	0.00245306194288006	-0.790458311260022	0	0.117	1	Leucocytes_13
fstl1b18	0.00245306194288006	-0.894092740707434	0	0.135	1	Leucocytes_13
atraid13	0.00245306329912286	-0.617002048663873	0	0.101	1	Leucocytes_13
rdh14a6	0.00245306329912286	-0.636003214708577	0	0.107	1	Leucocytes_13
zgc:16225515	0.00245306329912286	-0.684428791142985	0	0.108	1	Leucocytes_13
ENSAMXG000000023098	0.00245306329912286	-0.730855323668692	0	0.12	1	Leucocytes_13
SDC317	0.00245306329912286	-0.732089341350239	0	0.114	1	Leucocytes_13
pclob16	0.00245306329912286	-0.804085605104767	0	0.129	1	Leucocytes_13
esrra12	0.00245306329912286	-0.849749690462933	0	0.125	1	Leucocytes_13
tktb7	0.00245781650995734	-0.655480251188705	0.031	0.155	1	Leucocytes_13
ENSAMXG0000001278910	0.00247996397412345	-0.717400009567735	0.047	0.185	1	Leucocytes_13
ensab14	0.00248145993469655	-0.749102204825294	0.016	0.134	1	Leucocytes_13
fosl1a17	0.00251615779829384	-1.15667372405088	0.062	0.215	1	Leucocytes_13
isca16	0.00257613446627615	-0.781259063985941	0.031	0.184	1	Leucocytes_13
ENSAMXG0000001190110	0.00259752077184055	-0.514055192734929	0.031	0.155	1	Leucocytes_13
si:ch73-209e20.510	0.00265711268614689	-0.74601020752156	0.016	0.13	1	Leucocytes_13
ENSAMXG0000000871214	0.00267192210214498	-0.818855217652088	0.031	0.188	1	Leucocytes_13
dctn413	0.00267495632436049	-0.724642563377996	0.016	0.149	1	Leucocytes_13
syt1218	0.0026773688214336	-0.744120672438069	0	0.102	1	Leucocytes_13
pafah1b211	0.0026773688214336	-0.785660534481483	0	0.134	1	Leucocytes_13
gprc5bb17	0.0026773688214336	-0.792302973882224	0	0.118	1	Leucocytes_13
epdr116	0.00268691202960429	-0.840181068695377	0.016	0.17	1	Leucocytes_13
ENSAMXG0000000349510	0.00268841100592596	-0.731959419712791	0.031	0.149	1	Leucocytes_13
prelid3b19	0.00269445243147526	-1.08633010905834	0.062	0.207	1	Leucocytes_13
eef2a.110	0.00270720699411624	0.27721771041665	0.844	0.638	1	Leucocytes_13
ube2d1b7	0.00273829397550731	0.325687171782468	0.344	0.175	1	Leucocytes_13
rap1b16	0.00278665184994406	-0.996707445656844	0.188	0.337	1	Leucocytes_13
eno312	0.00281911990097447	0.280288160364777	0.25	0.137	1	Leucocytes_13
si:dkey-46a10.310	0.00287113390790436	-0.782535077961567	0.047	0.214	1	Leucocytes_13
ncam214	0.00289396156160273	-0.766412337388009	0.016	0.133	1	Leucocytes_13
anxa13l14	0.0029216182916369	-0.698481032398716	0	0.108	1	Leucocytes_13
trioa16	0.0029216182916369	-0.801827304231089	0	0.122	1	Leucocytes_13
ENSAMXG000000058698	0.00292161989935491	-0.778814740684144	0	0.13	1	Leucocytes_13
EGR219	0.00292161989935491	-1.0152081342301	0	0.111	1	Leucocytes_13
nedd8l12	0.00294543599007676	-0.722903401103775	0.047	0.181	1	Leucocytes_13
psmd87	0.00298383030966915	-0.761454080076374	0.078	0.23	1	Leucocytes_13
scrn217	0.00302160201186248	-0.633022054206077	0.016	0.135	1	Leucocytes_13
vgf18	0.00302160337945202	-0.932328523505193	0.016	0.145	1	Leucocytes_13
nptnb18	0.00307044100026305	-0.89927287446169	0.016	0.153	1	Leucocytes_13
lamp213	0.00308074333189416	-0.819125735713683	0.016	0.16	1	Leucocytes_13
pcbd118	0.0030933291296188	-0.823111281863386	0.047	0.182	1	Leucocytes_13
eif4a212	0.00310632738568318	-0.895852110889067	0.141	0.315	1	Leucocytes_13
ENSAMXG0000002161813	0.00314928436008974	-0.769791319404137	0.094	0.251	1	Leucocytes_13
bckdhb8	0.00317819665068006	-0.688851852359551	0.016	0.142	1	Leucocytes_13
scamp110	0.00318647914167328	-0.559827701302283	0.016	0.121	1	Leucocytes_13
cetn218	0.00318754713780038	-0.763784431014244	0	0.12	1	Leucocytes_13
sccpdhb17	0.00318754888783584	-0.680969373804232	0	0.112	1	Leucocytes_13
tecrb9	0.00329796867604906	-0.714228687523137	0.016	0.133	1	Leucocytes_13
brinp116	0.00331774107242069	-0.647755833560623	0.031	0.15	1	Leucocytes_13
ENSAMXG0000002028711	0.00345399533252483	-0.873388199485199	0.078	0.224	1	Leucocytes_13
si:dkey-67c22.211	0.00345825596095949	-0.739430894634543	0.031	0.158	1	Leucocytes_13
lhfpl317	0.00347703257028721	-0.766817559050364	0	0.122	1	Leucocytes_13
kif3cb15	0.00347703447496076	-0.641257964889781	0	0.103	1	Leucocytes_13
stx12l14	0.00347703447496076	-0.723682427328693	0	0.121	1	Leucocytes_13
atp6v0a1b14	0.00347703637963494	-0.611508794467277	0	0.101	1	Leucocytes_13
fahd2a15	0.00347703637963494	-0.773468423519015	0	0.12	1	Leucocytes_13
vat117	0.00347703637963494	-0.814457047068739	0	0.129	1	Leucocytes_13
ccl4418	0.00347703637963494	-0.821331805685903	0	0.125	1	Leucocytes_13
chgb20	0.00348305836453465	-1.90109373019158	0.016	0.149	1	Leucocytes_13
smim2010	0.00350594592421319	-0.685750287188274	0.031	0.146	1	Leucocytes_13
atp1a3b18	0.00360129163950586	-0.840523075064224	0.016	0.124	1	Leucocytes_13
edf113	0.00363048144388136	-0.676579660048482	0.094	0.248	1	Leucocytes_13
arl616	0.00372743276438899	-0.68688711751098	0.016	0.122	1	Leucocytes_13
NDFIP218	0.00373059867468427	-0.732290997155063	0.219	0.371	1	Leucocytes_13
ndufa712	0.00374391488840686	-0.777060571755447	0.109	0.275	1	Leucocytes_13
smad27	0.00376321285177654	-0.697301820282465	0.031	0.146	1	Leucocytes_13
ngb20	0.00379212182844097	-0.920180988718434	0	0.108	1	Leucocytes_13
dixdc1a17	0.00379212390112834	-0.681764679337262	0	0.112	1	Leucocytes_13
nrn1a18	0.00379212390112834	-0.873492421152726	0	0.101	1	Leucocytes_13
DYNC1I1 (1 of many)17	0.00382618941615198	-0.754766511920257	0.031	0.162	1	Leucocytes_13
atg1212	0.00387051316447687	-0.685202133567864	0.031	0.167	1	Leucocytes_13
ap3d111	0.0038888669241676	-0.587305945726316	0.047	0.15	1	Leucocytes_13
DDX5 (1 of many)14	0.00397117513633416	-0.861847079427638	0.062	0.222	1	Leucocytes_13
ndufs39	0.00399378085715759	-0.651018492034749	0.047	0.168	1	Leucocytes_13
cpne32	0.00401408663909931	0.265075139629205	0.141	0.053	1	Leucocytes_13
lypla213	0.0040221743303476	-0.784917990204259	0.078	0.233	1	Leucocytes_13
sec6210	0.00402478127108971	-0.634918549202913	0.031	0.146	1	Leucocytes_13
btf3l414	0.00404180917949794	-0.679795653631464	0.125	0.249	1	Leucocytes_13
galnt1618	0.00407669609748354	-0.750976153201126	0.031	0.181	1	Leucocytes_13
prdx39	0.00409978771228865	-0.726948825921536	0.031	0.178	1	Leucocytes_13
rbm39a7	0.00413502547056934	-0.70251908539554	0	0.108	1	Leucocytes_13
dynll115	0.00413502547056934	-0.725538549106002	0	0.118	1	Leucocytes_13
hsd17b12a15	0.00413502547056934	-0.961743548081321	0	0.122	1	Leucocytes_13
pfn29	0.004135027725788	-0.63728112981539	0	0.106	1	Leucocytes_13
cacnb4b17	0.004135027725788	-0.648688089282968	0	0.101	1	Leucocytes_13
tm2d110	0.004135027725788	-0.737772212369224	0	0.13	1	Leucocytes_13
ENSAMXG0000000561616	0.004135027725788	-0.823393198033506	0	0.12	1	Leucocytes_13
cbln116	0.004135027725788	-1.22097185478262	0	0.113	1	Leucocytes_13
NR4A118	0.00415522088664101	-0.887013925772167	0.297	0.48	1	Leucocytes_13
ndufa9a11	0.00422127696950464	-0.489730458732551	0.062	0.176	1	Leucocytes_13
fbxo910	0.00442452505189873	-0.761496537294218	0.031	0.169	1	Leucocytes_13
got2a12	0.00443516740858963	-0.58351327796298	0.156	0.304	1	Leucocytes_13
ank3b17	0.0044645951740253	-0.692283144397351	0.031	0.139	1	Leucocytes_13
pcmt13	0.00447397514724669	-0.578183531910289	0.031	0.144	1	Leucocytes_13
si:ch73-362m14.413	0.00450814900353678	-0.651963659660007	0	0.102	1	Leucocytes_13
mfap3l10	0.00450814900353678	-0.686463030938415	0	0.109	1	Leucocytes_13
si:ch211-120g10.117	0.00450815145704617	-0.779147293211831	0	0.122	1	Leucocytes_13
dnajc718	0.00450815391055633	-0.697116934567539	0	0.118	1	Leucocytes_13
ralba11	0.00450815391055633	-0.759186220386667	0	0.126	1	Leucocytes_13
ENSAMXG0000001776314	0.0045301909283962	0.346443386405085	0.219	0.123	1	Leucocytes_13
cd30216	0.00456678684668768	-0.726942372345533	0.016	0.146	1	Leucocytes_13
rbm4.112	0.00472477706823394	-0.646644351851996	0.016	0.112	1	Leucocytes_13
eny211	0.00475223518534223	-0.752217732950728	0.031	0.166	1	Leucocytes_13
plk2b18	0.00477336076113691	-0.891771605749185	0.031	0.152	1	Leucocytes_13
si:ch211-153j24.318	0.00481136166121792	-0.86343426183222	0.031	0.154	1	Leucocytes_13
mapk8a14	0.0048351954360875	-0.70470167102189	0.016	0.128	1	Leucocytes_13
ppp4ca10	0.0048474932716679	-0.648811333767611	0.047	0.195	1	Leucocytes_13
SUMO213	0.0048619455257444	-0.638656569513429	0.109	0.234	1	Leucocytes_13
zgc:17506610	0.00486205520427455	-0.616266610510872	0.016	0.119	1	Leucocytes_13
epb41a12	0.00488710405278709	-0.74536727443179	0.031	0.147	1	Leucocytes_13
csnk1e18	0.00491411200253657	-0.697184894773098	0	0.111	1	Leucocytes_13
gpatch818	0.00491411467144772	-0.726756489567511	0	0.107	1	Leucocytes_13
DAD19	0.00491411467144772	-0.755324552542719	0	0.124	1	Leucocytes_13
slc3a2b13	0.00491580823209413	-0.737370740442446	0.016	0.127	1	Leucocytes_13
hprt1l12	0.0050093221228679	-0.605288583975377	0.016	0.113	1	Leucocytes_13
sept618	0.00507477645537296	-0.668853130988623	0.047	0.178	1	Leucocytes_13
timm23b9	0.00509145163966333	-0.656195077088629	0.016	0.132	1	Leucocytes_13
coq713	0.00514855946082076	-0.420158370940288	0.016	0.109	1	Leucocytes_13
pet10010	0.00520364813815035	-0.747261583065588	0.062	0.198	1	Leucocytes_13
fam102bb17	0.00523801337052674	-0.722708120643762	0.031	0.161	1	Leucocytes_13
COMMD1010	0.00535574332428685	-0.709732936419624	0	0.124	1	Leucocytes_13
cadm314	0.00535574622717467	-0.62888660035435	0	0.102	1	Leucocytes_13
cby114	0.00535574622717467	-0.645159446054403	0	0.105	1	Leucocytes_13
fsd112	0.00535574622717467	-0.711485275529314	0	0.106	1	Leucocytes_13
tspan5a7	0.00535574622717467	-0.71776704508531	0	0.113	1	Leucocytes_13
trmt9b14	0.00535574622717467	-0.80650235528164	0	0.125	1	Leucocytes_13
mrpl5714	0.00552513375500972	-0.716193529920201	0.016	0.142	1	Leucocytes_13
mmgt18	0.00553368862480326	-0.501708840814158	0.031	0.133	1	Leucocytes_13
tmem30ab9	0.0055439158598253	-0.640327247560294	0.031	0.154	1	Leucocytes_13
PSMB69	0.00562393458314624	-0.742112533095468	0.125	0.283	1	Leucocytes_13
ctsa11	0.00572852717422625	-0.886242391783983	0.016	0.14	1	Leucocytes_13
ahcyl29	0.00577316825948787	-0.553467631111181	0.016	0.105	1	Leucocytes_13
ENSAMXG0000000767116	0.0058143466610623	-0.65377203291339	0.016	0.135	1	Leucocytes_13
tubb214	0.00583612509658989	-0.711912727723343	0	0.114	1	Leucocytes_13
ENSAMXG0000000558311	0.00583612825362371	-0.632328392741633	0	0.105	1	Leucocytes_13
esd8	0.00583612825362371	-0.65182119887761	0	0.106	1	Leucocytes_13
ddit319	0.00586968151016913	-1.21164924406197	0.219	0.326	1	Leucocytes_13
ENSAMXG0000001209612	0.0059601863598735	-0.670929090062691	0.016	0.124	1	Leucocytes_13
txndc1215	0.00599590177668928	-0.636605616989721	0.031	0.15	1	Leucocytes_13
ENSAMXG000000188098	0.00609429268603548	-0.649054761910003	0.047	0.166	1	Leucocytes_13
wdr1311	0.00620617483264399	-0.671564691799967	0.016	0.125	1	Leucocytes_13
pcnp11	0.00626390696350834	-0.584898748715884	0.172	0.281	1	Leucocytes_13
denr11	0.00628163701893148	-0.708461157682053	0.062	0.181	1	Leucocytes_13
mcts114	0.00633167020513673	-0.458666306986324	0.062	0.18	1	Leucocytes_13
ap1s210	0.00635860167474221	-0.612371839745491	0	0.103	1	Leucocytes_13
mef2aa16	0.00635860167474221	-0.687975098232682	0	0.102	1	Leucocytes_13
oprd1a17	0.00635860167474221	-0.857502444048831	0	0.102	1	Leucocytes_13
AATK13	0.0063586051078241	-0.791531917354685	0	0.12	1	Leucocytes_13
tox313	0.0063586051078241	-0.942888238522205	0	0.135	1	Leucocytes_13
ACTB17	0.00636166841871667	-0.512211182644809	0.781	0.76	1	Leucocytes_13
cmpk12	0.00637224502874739	-0.645615639830597	0.016	0.123	1	Leucocytes_13
DYNC1H110	0.00675217308827559	-0.692752162033539	0.016	0.123	1	Leucocytes_13
bhlhe4015	0.006809272474166	-0.702299053646767	0.266	0.437	1	Leucocytes_13
slc6a1b17	0.00696298118658961	-1.27713274051288	0.016	0.151	1	Leucocytes_13
slc25a2812	0.00698544667066376	-0.561852920685595	0.016	0.105	1	Leucocytes_13
dkk3a15	0.00711715806630056	-0.768871602264411	0.016	0.142	1	Leucocytes_13
h2afva14	0.0071343365333053	-0.74524235220533	0.109	0.239	1	Leucocytes_13
cyfip210	0.00719888335266178	-0.522871936682944	0.062	0.154	1	Leucocytes_13
akirin16	0.00732352861560996	-0.66536043042412	0.031	0.134	1	Leucocytes_13
ppt115	0.00732457864377374	-0.753586267007733	0.094	0.215	1	Leucocytes_13
ENSAMXG0000000958710	0.00737103985269402	-0.667884465778616	0.078	0.212	1	Leucocytes_13
ENSAMXG0000000873811	0.00742683659391795	-0.621509390593662	0.047	0.171	1	Leucocytes_13
wu:fj39g1219	0.00743441463829081	-2.37037858722023	0.047	0.14	1	Leucocytes_13
tra2b10	0.00753421703707172	-0.690918771366626	0.031	0.144	1	Leucocytes_13
ldb2b16	0.00754069471590928	-0.626358758208972	0.016	0.107	1	Leucocytes_13
zgc:10167911	0.0075446812374044	-0.606373266949806	0	0.102	1	Leucocytes_13
mtx210	0.00754468529599297	-0.593113605916096	0	0.101	1	Leucocytes_13
mpzl1l11	0.00754468529599297	-0.6467584039423	0	0.102	1	Leucocytes_13
ENSAMXG000000242478	0.00757519847945173	-0.667064094520169	0.062	0.193	1	Leucocytes_13
lman210	0.00759539940597585	-0.771328414227769	0.031	0.164	1	Leucocytes_13
NPTX120	0.00769788709380959	-1.14952518566498	0.016	0.142	1	Leucocytes_13
celf3a14	0.00775031841961254	-0.77037075702714	0.031	0.152	1	Leucocytes_13
ING111	0.0078347993796727	-0.684432965424084	0.031	0.143	1	Leucocytes_13
gpx1b18	0.00784461862294015	-0.579641503103555	0.031	0.126	1	Leucocytes_13
calr3a9	0.00806421816645147	-0.863313631770442	0.047	0.195	1	Leucocytes_13
ENSAMXG000000289549	0.00815644133268927	-0.641922751798785	0.016	0.127	1	Leucocytes_13
ENSAMXG0000001560311	0.00821651580097296	-0.613019825127273	0	0.106	1	Leucocytes_13
dpm210	0.00821651580097296	-0.640216859353509	0	0.11	1	Leucocytes_13
psmf18	0.00821652021330289	-0.657648329263023	0	0.11	1	Leucocytes_13
TUBB315	0.00821652021330289	-0.822278948289522	0	0.106	1	Leucocytes_13
stxbp5a15	0.00829924795358183	-0.723074982138242	0.016	0.133	1	Leucocytes_13
sat1a.219	0.00835927125023283	-1.92557388043586	0.078	0.227	1	Leucocytes_13
dad114	0.00837516279175256	-0.712835089340187	0.031	0.147	1	Leucocytes_13
h2afx12	0.00859036008095153	-0.369429067532868	0.047	0.139	1	Leucocytes_13
gad1a18	0.00860364074582653	-0.915368123065841	0.016	0.124	1	Leucocytes_13
vps26a13	0.00872462596787659	-0.630743873044693	0.016	0.112	1	Leucocytes_13
supt4h16	0.00878889512907157	-0.713442988637839	0.078	0.22	1	Leucocytes_13
ENSAMXG0000000633011	0.0087925201238514	-0.579760356700424	0.016	0.111	1	Leucocytes_13
lrpap19	0.00893141354650187	-0.694193493160184	0.016	0.145	1	Leucocytes_13
lsm12b7	0.00894697108428158	-0.659221554213047	0	0.11	1	Leucocytes_13
rasl11b18	0.00894697108428158	-1.11339211289118	0	0.105	1	Leucocytes_13
ndufa132	0.00899082126890013	-0.697261192480636	0.141	0.274	1	Leucocytes_13
trappc512	0.00902323426808284	-0.609196067288532	0.031	0.144	1	Leucocytes_13
puf60b8	0.00905536548361782	-0.52577416502691	0.047	0.158	1	Leucocytes_13
ilf26	0.00915333942464211	-0.605823844905372	0.016	0.108	1	Leucocytes_13
soul411	0.00919323496349832	-0.598669796072607	0.016	0.107	1	Leucocytes_13
hsph113	0.00923328170434369	-0.840090446369662	0.016	0.13	1	Leucocytes_13
ypel314	0.00925844165350471	-0.796292038692262	0.062	0.207	1	Leucocytes_13
sftpbb15	0.00936761653246631	-0.784832771267725	0.031	0.164	1	Leucocytes_13
ptgesl10	0.00943585590050687	-0.591783365014711	0.016	0.117	1	Leucocytes_13
ENSAMXG0000002748817	0.00947684804206783	-0.669057839862589	0.016	0.118	1	Leucocytes_13
srp1410	0.00949390919834479	-0.561868289143642	0.031	0.127	1	Leucocytes_13
lpcat49	0.00958232782395497	0.310804403225988	0.359	0.205	1	Leucocytes_13
ENSAMXG0000002774213	0.00960675414835222	-0.787322513454771	0.062	0.196	1	Leucocytes_13
uxt8	0.00974109432085777	-0.635547890675952	0	0.105	1	Leucocytes_13
grinab12	0.00974109432085777	-0.694867241566419	0	0.113	1	Leucocytes_13
vwc2l20	0.00974109953481957	-0.754187360328729	0	0.105	1	Leucocytes_13
slc25a3311	0.00984195843248121	-0.700765905768393	0.047	0.153	1	Leucocytes_13
acat19	0.00986308663974148	-0.471258260063949	0.031	0.115	1	Leucocytes_13
zfand5b12	0.00990499446624896	-0.643424577111695	0.125	0.257	1	Leucocytes_13
tmem230b11	0.0100578837604297	-0.663699107888699	0.031	0.153	1	Leucocytes_13
ARF512	0.0101110079050183	-0.551123721519417	0.016	0.117	1	Leucocytes_13
dnajc1214	0.0102196510977525	-0.633894919380338	0.031	0.161	1	Leucocytes_13
nckap19	0.0104923681333917	-0.599613474552079	0.016	0.108	1	Leucocytes_13
btbd2a9	0.0105722060743636	-0.674322982942852	0.016	0.123	1	Leucocytes_13
herc46	0.0105894503870478	0.267617138094203	0.203	0.1	1	Leucocytes_13
pcloa17	0.010676235733364	-0.678658294750334	0.016	0.116	1	Leucocytes_13
eif4e38	0.0108023552379764	-0.562838003287737	0.016	0.109	1	Leucocytes_13
ENSAMXG0000001673310	0.0109420376495566	-0.531067775115897	0.031	0.11	1	Leucocytes_13
mob413	0.0109420376495566	-0.658771671578775	0.031	0.137	1	Leucocytes_13
morf4l110	0.0109683717451536	-0.506440444685826	0.016	0.132	1	Leucocytes_13
yipf35	0.0110525872531145	-0.631718111499325	0.016	0.115	1	Leucocytes_13
srsf97	0.011063083687344	-0.458216496242712	0.094	0.202	1	Leucocytes_13
pum18	0.0111004458110661	-0.57647209731112	0.016	0.106	1	Leucocytes_13
nap1l4a9	0.011342528217201	-0.472352207586493	0.031	0.125	1	Leucocytes_13
sulf2b18	0.0113541626646786	-0.93054752738974	0.016	0.137	1	Leucocytes_13
ENSAMXG0000000689913	0.0114035361592086	-0.632304036104587	0.016	0.11	1	Leucocytes_13
chmp5a13	0.0115028794519986	-0.706031146187187	0.016	0.128	1	Leucocytes_13
ganab8	0.0115028842845461	-0.618181576037419	0.016	0.111	1	Leucocytes_13
chka10	0.0115428788571977	-0.701099652083515	0	0.114	1	Leucocytes_13
nsfl1c9	0.0117396380880717	-0.526998490150819	0.016	0.107	1	Leucocytes_13
csnk1da8	0.0118612340926557	-0.65040651230624	0.031	0.13	1	Leucocytes_13
park714	0.0119008390056696	-0.561092543056342	0.031	0.166	1	Leucocytes_13
fdft111	0.0119194221692741	-0.43259541338815	0.016	0.112	1	Leucocytes_13
ddost8	0.0119639803888161	-0.631496999030932	0.078	0.176	1	Leucocytes_13
cox6b114	0.0120443374216622	-0.773197209957182	0.078	0.205	1	Leucocytes_13
yipf47	0.0121642699053385	-0.459218885369517	0.062	0.154	1	Leucocytes_13
nudt2111	0.0121943816857912	-0.617029348138836	0.031	0.135	1	Leucocytes_13
ddx616	0.0122426406596109	-0.57389965662117	0.031	0.119	1	Leucocytes_13
fbxl512	0.0123256356034692	-0.633778672156756	0.016	0.118	1	Leucocytes_13
ENSAMXG0000000412411	0.0123967281251734	-0.65417027909423	0.047	0.16	1	Leucocytes_13
fosb17	0.0124917176290445	-0.515184152557765	0.359	0.56	1	Leucocytes_13
higd2a6	0.0125630131246943	-0.625274049970869	0	0.108	1	Leucocytes_13
ttc39c15	0.0125630198199306	-0.682904716615432	0	0.107	1	Leucocytes_13
tomm20b14	0.0126338989185715	-0.580093937983004	0.109	0.218	1	Leucocytes_13
vcp10	0.0126970690126386	-0.725315130208387	0.125	0.25	1	Leucocytes_13
si:ch1073-140o9.218	0.0127016930732872	-0.807137440098115	0.016	0.139	1	Leucocytes_13
ccnc11	0.0128102326769754	-0.545795928988602	0.031	0.132	1	Leucocytes_13
ppp1r1113	0.0128603471836142	-0.588218134026383	0.031	0.148	1	Leucocytes_13
psmb410	0.0128833513628615	-0.619649489138208	0.016	0.118	1	Leucocytes_13
ENSAMXG000000012457	0.0129541444031615	-0.619254537953298	0.062	0.162	1	Leucocytes_13
snx312	0.0130308552758675	-0.279169064262489	0.031	0.141	1	Leucocytes_13
lamtor517	0.0131438728341098	-0.510432573537771	0.016	0.102	1	Leucocytes_13
ube2l3a9	0.0133625447525901	-0.568058879586723	0.156	0.298	1	Leucocytes_13
acsl1a14	0.0133918931229535	-0.642208470858295	0.016	0.116	1	Leucocytes_13
tnrc517	0.0133918931229535	-0.718141444895985	0.016	0.136	1	Leucocytes_13
fyna14	0.0135419000652561	-0.515316237161455	0.016	0.106	1	Leucocytes_13
anapc1113	0.0136718960684387	-0.628159528830838	0	0.105	1	Leucocytes_13
ENSAMXG0000002876315	0.0136762852086155	-0.746541093005397	0.062	0.181	1	Leucocytes_13
NARS9	0.0136986296976486	-0.62454782791972	0.016	0.108	1	Leucocytes_13
tcp16	0.0137234148140947	0.293618138609874	0.422	0.258	1	Leucocytes_13
ENSAMXG0000001410310	0.0138358570271256	-0.653239346173779	0.031	0.135	1	Leucocytes_13
slc35f116	0.0140420492823299	-0.517869131115025	0.031	0.136	1	Leucocytes_13
uchl510	0.0140975160629343	-0.528891573873953	0.016	0.11	1	Leucocytes_13
trappc48	0.0141289633861319	-0.353853505692531	0.016	0.102	1	Leucocytes_13
slc7a8a16	0.0143399154009648	-0.776883146327928	0.016	0.126	1	Leucocytes_13
tmco19	0.0145173011769065	-0.556279276442668	0.031	0.131	1	Leucocytes_13
commd312	0.014563867907315	-0.618629372675554	0.016	0.111	1	Leucocytes_13
hmg20a9	0.0146807309841608	-0.586189531944376	0.031	0.115	1	Leucocytes_13
psmd1311	0.0147161402738949	-0.509410683592153	0.031	0.118	1	Leucocytes_13
psme11	0.0147733072603628	0.253284457207052	0.109	0.043	1	Leucocytes_13
zgc:7705612	0.0147876281202012	-0.626181041602721	0.062	0.174	1	Leucocytes_13
ENSAMXG000000205983	0.0148516790718663	0.34711388938768	0.172	0.08	1	Leucocytes_13
ENSAMXG0000001991310	0.0148772569184753	-0.638611950389592	0	0.101	1	Leucocytes_13
mrps3413	0.0152045176830796	-0.558444756919249	0.016	0.104	1	Leucocytes_13
ENSAMXG0000000869315	0.0154014847705373	-0.575782116350211	0.016	0.104	1	Leucocytes_13
hnrnpl28	0.0155823768761236	-0.5954264885927	0.047	0.131	1	Leucocytes_13
fam96b12	0.0156543471298321	-0.538679269640543	0.047	0.148	1	Leucocytes_13
vbp14	0.0156762373267587	0.406212300970302	0.312	0.157	1	Leucocytes_13
ENSAMXG0000000506414	0.0156929379947108	-0.555158730732867	0.031	0.105	1	Leucocytes_13
srsf7b11	0.0157484219383025	-0.4601425522008	0.031	0.128	1	Leucocytes_13
bud3114	0.0157913841778531	-0.488156884444361	0.094	0.203	1	Leucocytes_13
dazap214	0.0158032671333902	-0.631654068296812	0.078	0.205	1	Leucocytes_13
ssr19	0.0158385684225915	-0.652319740509915	0.156	0.289	1	Leucocytes_13
lsm813	0.0158570371288127	-0.493530519540234	0.047	0.132	1	Leucocytes_13
ENSAMXG0000002732715	0.0158698533605867	-0.633717581250525	0.016	0.115	1	Leucocytes_13
zfhx418	0.015937774671189	-0.745907783274472	0.016	0.111	1	Leucocytes_13
trappc17	0.0159724182597611	-0.604193368827053	0.047	0.165	1	Leucocytes_13
hadhab10	0.0161874401328181	-0.616533907728438	0	0.104	1	Leucocytes_13
ENSAMXG0000001279411	0.0161874487288384	-0.643283247508338	0	0.102	1	Leucocytes_13
ENSAMXG000000079179	0.016284405630102	0.383689868464084	0.25	0.129	1	Leucocytes_13
psmc610	0.0164081766729061	-0.574993870906794	0.031	0.145	1	Leucocytes_13
agpat311	0.0164732656531991	-0.647191326248174	0.031	0.134	1	Leucocytes_13
trappc311	0.0164904026081098	-0.618864769939979	0.016	0.125	1	Leucocytes_13
KPNA3 (1 of many)12	0.0167660430627436	-0.425081906060612	0.031	0.102	1	Leucocytes_13
ogt.18	0.016772985947091	-0.632418768402563	0.016	0.116	1	Leucocytes_13
arf59	0.0167821937269975	-0.577482799834761	0.125	0.236	1	Leucocytes_13
cadm2b16	0.0168442909187525	-0.67828916763824	0.016	0.121	1	Leucocytes_13
fbxl3b12	0.016943462273445	-0.677141608615296	0.016	0.116	1	Leucocytes_13
tmem1658	0.0171182860956303	-0.483673003141099	0.031	0.12	1	Leucocytes_13
ost414	0.0172938241825324	-0.576949973539773	0.062	0.167	1	Leucocytes_13
tardbpl11	0.0173843068673607	-0.573211052266928	0.047	0.144	1	Leucocytes_13
rsrp112	0.0176135776323339	-0.342470547650018	0.422	0.472	1	Leucocytes_13
ENSAMXG0000001641320	0.0176294944842784	-2.4217752687435	0.016	0.101	1	Leucocytes_13
lamtor311	0.0179441909977757	-0.607344354122878	0.031	0.141	1	Leucocytes_13
si:ch211-160j14.216	0.0179789114572854	-0.59830788433196	0.031	0.129	1	Leucocytes_13
ENSAMXG0000000268212	0.0180687095920578	-0.778340249115154	0.109	0.206	1	Leucocytes_13
sf3b64	0.0180766274762101	-0.486272614285014	0.359	0.427	1	Leucocytes_13
zc3h11a11	0.0181167854943959	-0.635988933689553	0.078	0.205	1	Leucocytes_13
psmd11b10	0.0181893009895653	-0.611872834651626	0.031	0.132	1	Leucocytes_13
zgc:11031913	0.0182430731469487	-0.610590752862649	0.016	0.115	1	Leucocytes_13
atcaya18	0.0187940345606297	-0.675555542894889	0.031	0.151	1	Leucocytes_13
etv5a16	0.0189804362279816	-0.739565956593393	0.016	0.101	1	Leucocytes_13
slc4a10b14	0.019159746092295	-0.695605746373591	0	0.109	1	Leucocytes_13
rasgef1ba9	0.019159746092295	-0.856011645862655	0	0.111	1	Leucocytes_13
tmed1010	0.019167604086542	-0.656132396243816	0.219	0.354	1	Leucocytes_13
atp1a1b17	0.019225605241108	-1.07004055705769	0.016	0.113	1	Leucocytes_13
PCDH1013	0.0193079410809516	-0.639342175274746	0.016	0.106	1	Leucocytes_13
stx1610	0.0194848253696562	-0.431148049889864	0.016	0.11	1	Leucocytes_13
phb10	0.0196303754616428	-0.442808191214696	0.078	0.181	1	Leucocytes_13
ENSAMXG0000001020112	0.0197685092879832	-0.801162618851935	0.031	0.136	1	Leucocytes_13
plk319	0.0198451429633968	-0.839310453276129	0.031	0.148	1	Leucocytes_13
idh3b10	0.019892968240477	-0.563549915423667	0.016	0.104	1	Leucocytes_13
gtf2f2a10	0.0199434612226219	-0.599302407553451	0.016	0.124	1	Leucocytes_13
nnt15	0.020062936073744	-0.594279082399183	0.016	0.113	1	Leucocytes_13
txndc1714	0.0201050703444234	-0.415426775458147	0.047	0.145	1	Leucocytes_13
mrps1110	0.0203479025867201	-0.571573042756421	0.031	0.116	1	Leucocytes_13
srsf6b6	0.0204990626908184	-0.439294455285788	0.031	0.118	1	Leucocytes_13
apoeb19	0.0208740375131166	-2.28105380667382	0.016	0.104	1	Leucocytes_13
si:dkey-28b4.714	0.02092881671287	-0.802402442904917	0.078	0.204	1	Leucocytes_13
hsf29	0.0212968349971056	-0.568426286377035	0.031	0.131	1	Leucocytes_13
ppp3ccb12	0.0212974570704352	-0.662752963188663	0.047	0.163	1	Leucocytes_13
dhx158	0.0216859384960647	-0.57219188288128	0.031	0.109	1	Leucocytes_13
ndrg3a19	0.0217812338167844	-1.12801388909515	0.016	0.105	1	Leucocytes_13
uchl311	0.0221953385553745	-0.492378294737389	0.031	0.103	1	Leucocytes_13
tsg101a13	0.0222366128987172	-0.619668226120399	0.031	0.127	1	Leucocytes_13
med1013	0.0225908038477744	-0.610122774197432	0.047	0.165	1	Leucocytes_13
gid8b12	0.0226668057801324	-0.583914390362865	0.031	0.129	1	Leucocytes_13
anapc138	0.0229149986701257	-0.531267751804197	0.016	0.106	1	Leucocytes_13
rabac111	0.0234246040996574	-0.544381353181074	0.031	0.113	1	Leucocytes_13
zmat26	0.0240884835202115	-0.438011632816541	0.047	0.113	1	Leucocytes_13
rad21b11	0.0243536953986988	-0.730960098732459	0.016	0.129	1	Leucocytes_13
nap1l4b10	0.0244933455127288	-0.500911225485405	0.078	0.168	1	Leucocytes_13
junbb15	0.0246467182690431	-0.587502949001623	0.031	0.128	1	Leucocytes_13
ip6k2a7	0.0249963567736449	-0.656465467367127	0.031	0.132	1	Leucocytes_13
ENSAMXG000000124427	0.0250223618869852	-0.525964859110253	0.031	0.134	1	Leucocytes_13
psmd4a8	0.0251202817401273	-0.474729124756346	0.062	0.158	1	Leucocytes_13
taf105	0.0251257548426579	-0.508411508567765	0.094	0.172	1	Leucocytes_13
ppp2r1bb14	0.0253635272210828	-0.646603074248453	0.047	0.151	1	Leucocytes_13
rexo42	0.0257018998658548	0.275879156964141	0.125	0.05	1	Leucocytes_13
hmgn313	0.0259055295353955	-0.476396127846428	0.234	0.376	1	Leucocytes_13
zgc:9190913	0.0259481476273282	-0.570535171790389	0.109	0.232	1	Leucocytes_13
tax1bp1b11	0.0266032560754159	-0.591583924844893	0.078	0.175	1	Leucocytes_13
psma6b9	0.0268720279943894	-0.590683266489381	0.047	0.128	1	Leucocytes_13
gtf2b9	0.0268798640734866	-0.553451457616374	0.016	0.108	1	Leucocytes_13
alas117	0.0270388814589611	-0.814598685948298	0.047	0.133	1	Leucocytes_13
ENSAMXG0000002846519	0.0271550820861068	-1.34210554923934	0.016	0.109	1	Leucocytes_13
slc16a9b18	0.02722006020143	-0.89650772108274	0.062	0.18	1	Leucocytes_13
irf2bp2a16	0.0272439329042343	-0.65702370534429	0.031	0.12	1	Leucocytes_13
fkbp39	0.0272676696263685	-0.413573037863606	0.031	0.108	1	Leucocytes_13
KDELR29	0.0273270374836408	-0.451000952132219	0.047	0.11	1	Leucocytes_13
TMED2 (1 of many)9	0.0273856591867349	-0.598459363465328	0.016	0.105	1	Leucocytes_13
psmc510	0.0274439968754412	-0.528925730431217	0.125	0.232	1	Leucocytes_13
ENSAMXG0000000439813	0.0275643003195117	-0.696317874720787	0.016	0.128	1	Leucocytes_13
ENSAMXG0000001680212	0.0277102183952702	-0.432088170294942	0.703	0.667	1	Leucocytes_13
rnf1013	0.0280655368893637	-0.589769608898653	0.062	0.176	1	Leucocytes_13
ENSAMXG0000000386311	0.0281858225326223	-0.467687826683658	0.031	0.123	1	Leucocytes_13
atp5mc3b10	0.0285193306960458	-0.487175364313616	0.469	0.568	1	Leucocytes_13
ip6k2b12	0.0287309821344811	-0.471100935897117	0.062	0.164	1	Leucocytes_13
api59	0.0288031102028343	-0.443756535240533	0.031	0.103	1	Leucocytes_13
hars8	0.0290765859722999	-0.466944915440128	0.031	0.109	1	Leucocytes_13
cd9a19	0.029222921465768	-0.588963537070662	0.219	0.316	1	Leucocytes_13
vdac24	0.0296634561637076	0.254605631473795	0.516	0.32	1	Leucocytes_13
prdx518	0.0298492584326848	-0.92107829076868	0.156	0.272	1	Leucocytes_13
NAP1L19	0.0300340311678493	-0.398362639942303	0.172	0.286	1	Leucocytes_13
nfs113	0.0309124993069442	-0.534013660131	0.031	0.114	1	Leucocytes_13
pin413	0.0310292953629926	-0.46437571050466	0.031	0.107	1	Leucocytes_13
PRPS27	0.0313819298454857	0.409542357383017	0.188	0.101	1	Leucocytes_13
psma59	0.031559513361851	-0.47169974719578	0.031	0.108	1	Leucocytes_13
snap299	0.0317036146837576	-0.573612421283698	0.031	0.118	1	Leucocytes_13
nedd89	0.0319162196965096	-0.533136027291012	0.016	0.105	1	Leucocytes_13
snrnp2713	0.0323173307013619	-0.572212484584362	0.109	0.227	1	Leucocytes_13
ube2e311	0.0326913103011467	-0.440053712253909	0.078	0.168	1	Leucocytes_13
rae110	0.0328270548595936	-0.49717829167928	0.031	0.118	1	Leucocytes_13
htatip216	0.033512238992502	-0.412924262583592	0.047	0.113	1	Leucocytes_13
snrpc9	0.0336377953102465	-0.50715867819408	0.031	0.101	1	Leucocytes_13
ccng19	0.0340115980083075	-0.415228989800216	0.344	0.424	1	Leucocytes_13
psmb59	0.0343287855161662	-0.459496529301227	0.031	0.114	1	Leucocytes_13
psmd148	0.0349168328623998	-0.536826573927	0.016	0.109	1	Leucocytes_13
cox169	0.0352013998196978	-0.296629859870636	0.047	0.12	1	Leucocytes_13
ENSAMXG0000002503712	0.0353282877677337	-0.765369873325351	0.109	0.21	1	Leucocytes_13
mrpl188	0.0354894110573014	-0.450894191865189	0.062	0.134	1	Leucocytes_13
ENSAMXG000000022937	0.0355807567725848	-0.567161535635499	0.078	0.176	1	Leucocytes_13
psmd77	0.0362652576230567	-0.613043924914346	0.031	0.134	1	Leucocytes_13
bin1a10	0.0365456510189539	-0.450796253243025	0.016	0.101	1	Leucocytes_13
mrps239	0.0366740856330359	-0.45189476189027	0.031	0.104	1	Leucocytes_13
polr2j11	0.0368480496472821	-0.549490972299549	0.047	0.146	1	Leucocytes_13
ppib8	0.0368578377182611	-0.301372524935798	0.312	0.403	1	Leucocytes_13
rab11ba11	0.0382143377198041	-0.531163548417434	0.047	0.141	1	Leucocytes_13
si:ch211-191j22.310	0.0388735794581633	-0.429939517951223	0.047	0.122	1	Leucocytes_13
ankrd1113	0.0393578016563424	-0.606107190100467	0.047	0.141	1	Leucocytes_13
clasp215	0.0400797433064676	-0.630467683248644	0.031	0.108	1	Leucocytes_13
ndufb912	0.0408198098469928	-0.405128525096504	0.047	0.133	1	Leucocytes_13
safb10	0.0415569092590394	-0.480421914828414	0.078	0.162	1	Leucocytes_13
zpr18	0.0420476351635419	-0.583702640565233	0.031	0.129	1	Leucocytes_13
pnisr14	0.0423162787379109	-0.599610881619516	0.047	0.125	1	Leucocytes_13
rbm25b11	0.0425224771599577	-0.557061816003664	0.047	0.13	1	Leucocytes_13
ENSAMXG0000001936114	0.0426353627443351	-0.563335741161208	0.094	0.185	1	Leucocytes_13
ythdf19	0.0428586837755864	-0.448910797840928	0.047	0.129	1	Leucocytes_13
fam162a12	0.0429903887136644	-0.514068853956317	0.062	0.181	1	Leucocytes_13
cnbpb11	0.043151154114617	-0.422953030318274	0.062	0.17	1	Leucocytes_13
ssb10	0.0434004324740935	-0.418437913740928	0.047	0.116	1	Leucocytes_13
mrps219	0.0446667189222025	-0.408742957400447	0.062	0.125	1	Leucocytes_13
VMP116	0.0448404113332391	-1.2784308310405	0.031	0.129	1	Leucocytes_13
srek1ip114	0.0452155729362814	-0.312909451596743	0.078	0.15	1	Leucocytes_13
ufd1l7	0.0462494230022818	-0.370446566065403	0.031	0.107	1	Leucocytes_13
chmp4bb12	0.0463043574322791	-0.559785468196841	0.125	0.216	1	Leucocytes_13
mrpl328	0.0463252869174758	-0.398596907905047	0.062	0.131	1	Leucocytes_13
txndc912	0.046380448527751	-0.406295364106568	0.078	0.158	1	Leucocytes_13
mut12	0.046442264824856	-0.497784739379864	0.031	0.109	1	Leucocytes_13
si:rp71-45k5.49	0.0466865109517283	-0.430360050515467	0.094	0.167	1	Leucocytes_13
fam49bb14	0.0468303436167636	-0.388171725871875	0.047	0.107	1	Leucocytes_13
ddx39ab2	0.0469853751407789	0.260566204493411	0.125	0.072	1	Leucocytes_13
psmb18	0.0470257605727219	-0.436153647137119	0.125	0.232	1	Leucocytes_13
snx48	0.047478566884284	-0.503616092481228	0.031	0.109	1	Leucocytes_13
csnk2a18	0.0475094060028385	-0.509857533711971	0.062	0.152	1	Leucocytes_13
ufc18	0.0478431349741882	-0.471744253440021	0.078	0.157	1	Leucocytes_13
smim89	0.0480039527075604	-0.416830719810262	0.031	0.102	1	Leucocytes_13
zfr7	0.0488439576843951	-0.324429466998866	0.047	0.114	1	Leucocytes_13
ENSAMXG000000050749	0.0488918263494275	-0.594564559940152	0.031	0.126	1	Leucocytes_13
ifngr112	0.0489302848407954	-0.543588657066027	0.047	0.118	1	Leucocytes_13
srsf5a6	0.0490694019531086	-0.526369009500566	0.031	0.106	1	Leucocytes_13
zranb27	0.049854390023071	-0.534508747197146	0.094	0.187	1	Leucocytes_13
sqstm113	0.049993040306585	-0.315617925758918	0.375	0.238	1	Leucocytes_13
wdfy313	0.0503652174251249	-0.527778221106846	0.016	0.103	1	Leucocytes_13
tial18	0.050704790531787	-0.402843951098892	0.031	0.101	1	Leucocytes_13
mycbp29	0.0521578469170347	-0.403010616237995	0.047	0.102	1	Leucocytes_13
inpp5jb14	0.0522483144783048	-0.428141855110043	0.016	0.104	1	Leucocytes_13
tomm20a14	0.0522722211606774	-0.518301708645704	0.125	0.214	1	Leucocytes_13
zgc:565258	0.0525077188361472	-0.458993782389568	0.047	0.117	1	Leucocytes_13
ENSAMXG000000121529	0.0531887831691382	-0.581676858630816	0.031	0.107	1	Leucocytes_13
u2surp10	0.0538998149602018	-0.554570530028414	0.047	0.133	1	Leucocytes_13
ENSAMXG0000002888810	0.0539823410864659	-0.487954090032199	0.031	0.102	1	Leucocytes_13
ENSAMXG0000000166614	0.054157512076346	-0.483142476145985	0.031	0.114	1	Leucocytes_13
ndufs8a6	0.0547487846317475	-0.431821733482079	0.031	0.109	1	Leucocytes_13
snrpf8	0.0550072897564692	-0.466885042259843	0.078	0.153	1	Leucocytes_13
rhoab10	0.0555329735047817	-0.483463533396798	0.312	0.399	1	Leucocytes_13
cnbpa10	0.0567208473804281	-0.538719824821699	0.438	0.48	1	Leucocytes_13
ptp4a2b11	0.0586991015511816	-0.523269541060959	0.141	0.216	1	Leucocytes_13
ubqln410	0.0589156331337803	-0.447858152813011	0.062	0.158	1	Leucocytes_13
wtap6	0.059139262185411	-0.488550645512539	0.062	0.136	1	Leucocytes_13
f3a20	0.0603079798237093	-1.55432564802297	0.047	0.133	1	Leucocytes_13
lsm715	0.0605521254838874	-0.54075075793575	0.125	0.21	1	Leucocytes_13
cyr6118	0.0611039741111739	-0.980862913422398	0.031	0.108	1	Leucocytes_13
ss1811	0.0621377821310525	-0.455329841611823	0.047	0.11	1	Leucocytes_13
syap19	0.0623247535274406	-0.431391096835752	0.062	0.163	1	Leucocytes_13
eif3m12	0.0628986940842962	0.258901719877435	0.359	0.235	1	Leucocytes_13
PPP1CA6	0.0634972183077585	-0.447352453315284	0.094	0.185	1	Leucocytes_13
s100b18	0.064195008224285	-2.37616953175932	0.078	0.15	1	Leucocytes_13
lyrm212	0.0644848466892118	-0.482687946119804	0.016	0.101	1	Leucocytes_13
ENSAMXG000000086559	0.066408336684459	-0.401361053690974	0.078	0.145	1	Leucocytes_13
ddx3a11	0.0668329153000597	-0.332369284165031	0.078	0.147	1	Leucocytes_13
sptssa8	0.0683583448797979	-0.543981558744749	0.078	0.151	1	Leucocytes_13
ENSAMXG0000001541812	0.0687671935258451	-0.672387740053873	0.016	0.106	1	Leucocytes_13
ube2v18	0.0688734764040837	-0.514264225465238	0.25	0.346	1	Leucocytes_13
dnajb1b6	0.0690361959010303	-0.472749914781582	0.047	0.108	1	Leucocytes_13
vps287	0.0706053444944817	-0.502668719799138	0.047	0.133	1	Leucocytes_13
nudc14	0.0709760183694361	-0.306455661474788	0.234	0.333	1	Leucocytes_13
eif2s34	0.0724869223337016	0.334543882628919	0.219	0.114	1	Leucocytes_13
sap1810	0.07332575220614	-0.585840090855397	0.078	0.156	1	Leucocytes_13
slc25a25a15	0.0733412619066241	-0.533373106515425	0.062	0.145	1	Leucocytes_13
stau216	0.0741404664842315	-0.437984750284358	0.062	0.143	1	Leucocytes_13
srsf7a7	0.0749587749021283	-0.516970997661853	0.156	0.241	1	Leucocytes_13
prdx410	0.0750274247874628	-0.436069930323339	0.078	0.167	1	Leucocytes_13
rbm4.34	0.0757321129607226	0.305844710893103	0.141	0.077	1	Leucocytes_13
polr2gl9	0.07750870406652	-0.389015093755421	0.031	0.11	1	Leucocytes_13
bcas29	0.0788956291287309	-0.328203103908167	0.047	0.101	1	Leucocytes_13
rbbp48	0.078940979709631	-0.540806311157668	0.047	0.13	1	Leucocytes_13
cdkn2aipnl10	0.0797353501438584	-0.398797374070175	0.062	0.119	1	Leucocytes_13
ENSAMXG000000034315	0.0802324170002591	-0.449031913894189	0.078	0.157	1	Leucocytes_13
ENSAMXG0000002049310	0.0820036239754267	-0.269133042677007	0.062	0.109	1	Leucocytes_13
pdap1a10	0.0839009076725815	-0.449957480506504	0.078	0.157	1	Leucocytes_13
HDAC210	0.0839240298189297	-0.350231273698357	0.047	0.11	1	Leucocytes_13
tox219	0.0865479234940422	-0.448310426861016	0.125	0.179	1	Leucocytes_13
FUNDC1 (1 of many)6	0.0872295829471032	-0.500949695665919	0.031	0.103	1	Leucocytes_13
hgs7	0.0872295829471032	-0.507796792007078	0.031	0.106	1	Leucocytes_13
jpt1a13	0.0872429275781869	-0.546853008691399	0.141	0.233	1	Leucocytes_13
arpc4l7	0.0878478799182802	-0.467968495351952	0.031	0.102	1	Leucocytes_13
psenen7	0.0878864886076648	-0.510323533628893	0.125	0.226	1	Leucocytes_13
lsm313	0.0901527469160495	-0.375341053819733	0.094	0.162	1	Leucocytes_13
arglu1a10	0.0904817767908609	-0.355581935382633	0.062	0.121	1	Leucocytes_13
cox4i110	0.0922383036910438	-0.391229115104033	0.625	0.565	1	Leucocytes_13
cox148	0.0929226246511976	-0.445622190082884	0.031	0.103	1	Leucocytes_13
u2af2b7	0.0935732123991051	-0.445300259244148	0.031	0.109	1	Leucocytes_13
rad23b9	0.0942051894186626	-0.433777610589583	0.047	0.118	1	Leucocytes_13
phb2b14	0.0943575038260212	-0.352664228342187	0.047	0.125	1	Leucocytes_13
epd20	0.0944046914127508	-2.41254974451988	0.188	0.322	1	Leucocytes_13
nfybb11	0.0946231443892002	-0.498576272524471	0.047	0.123	1	Leucocytes_13
copb27	0.094773439471007	-0.415894586562538	0.047	0.114	1	Leucocytes_13
EIF514	0.0949740382898301	-0.361789631726204	0.141	0.265	1	Leucocytes_13
si:ch211-262e15.113	0.0958188503720944	-0.360994318179236	0.109	0.181	1	Leucocytes_13
magoh13	0.0961157052070008	-0.405064884639958	0.188	0.267	1	Leucocytes_13
selenok13	0.0970221970535034	-0.49816026121461	0.297	0.387	1	Leucocytes_13
eif4h9	0.0978985124798695	-0.38902066013002	0.156	0.258	1	Leucocytes_13
ptpn2a	0.0979823196687214	0.340084573286388	0.125	0.061	1	Leucocytes_13
psma110	0.0982059142199276	-0.510599413440834	0.109	0.197	1	Leucocytes_13
mych18	0.0990871273998098	-1.12200139296049	0.062	0.135	1	Leucocytes_13
rpl7l17	0.099601107409142	0.40800311313188	0.219	0.132	1	Leucocytes_13
snrnp7011	0.0999640036115272	-0.368012801357861	0.062	0.106	1	Leucocytes_13
emc109	0.100487384754426	-0.471361854836288	0.062	0.118	1	Leucocytes_13
eif3ja10	0.104003802962295	-0.486419888748453	0.031	0.106	1	Leucocytes_13
yipf63	0.104435034273484	-0.340220035381677	0.062	0.129	1	Leucocytes_13
eif57	0.10558075385104	-0.48649554568761	0.078	0.167	1	Leucocytes_13
cfap368	0.106136027232279	-0.400483597395984	0.047	0.115	1	Leucocytes_13
NIPSNAP29	0.110678418030168	-0.514633876824472	0.031	0.12	1	Leucocytes_13
atp6v1ba10	0.111596904655189	-0.54210211299291	0.047	0.126	1	Leucocytes_13
psmb27	0.1132246248839	-0.445875602891221	0.062	0.15	1	Leucocytes_13
sgta4	0.113335465105139	-0.444680014372001	0.094	0.205	1	Leucocytes_13
LASP114	0.115140663267902	-0.634067937006551	0.094	0.197	1	Leucocytes_13
elmo115	0.115795960839135	-0.534628795092036	0.125	0.206	1	Leucocytes_13
ncbp25	0.117680631845603	-0.48199980901201	0.031	0.114	1	Leucocytes_13
ENSAMXG0000001536919	0.120243936610312	-0.287487183150786	0.188	0.108	1	Leucocytes_13
rap2ab13	0.121756125255273	-0.404466521119182	0.047	0.108	1	Leucocytes_13
pdk3a11	0.126712282121696	-0.364216136222891	0.047	0.106	1	Leucocytes_13
glrx310	0.126758009088878	-0.273836256381514	0.078	0.125	1	Leucocytes_13
ppp2r1ba10	0.128659791468407	-0.49840639456705	0.047	0.13	1	Leucocytes_13
fam199x8	0.131727352531016	-0.321958121655392	0.109	0.153	1	Leucocytes_13
sec61a1l10	0.134634116568817	-0.33692317404266	0.078	0.123	1	Leucocytes_13
gpx1a18	0.137608611880257	-0.685845352422534	0.062	0.13	1	Leucocytes_13
kdm4b10	0.14082286072228	-0.397738156986187	0.047	0.112	1	Leucocytes_13
NPY1	0.141928245828113	-1.41912974782152	0.125	0.058	1	Leucocytes_13
tacc117	0.142108166825386	-0.463224619177522	0.047	0.113	1	Leucocytes_13
scamp310	0.14327728458744	-0.365772158248643	0.031	0.104	1	Leucocytes_13
arl211	0.143827264735467	-0.429441492133029	0.062	0.13	1	Leucocytes_13
creb3l3l5	0.145420272997417	-0.485400659157872	0.109	0.17	1	Leucocytes_13
COPS68	0.145544238377411	-0.400702541653906	0.141	0.203	1	Leucocytes_13
cmc210	0.14956715024856	-0.406349113265445	0.047	0.112	1	Leucocytes_13
eif2s29	0.149986828098116	-0.377172943523953	0.141	0.209	1	Leucocytes_13
ndufa4l12	0.151475673462794	-0.688516274237438	0.203	0.325	1	Leucocytes_13
si:ch73-335l21.420	0.15434375118357	-1.13725835439997	0.125	0.205	1	Leucocytes_13
eif4g2b10	0.15688270549713	-0.447077649504475	0.109	0.193	1	Leucocytes_13
psmd37	0.157381715403557	-0.401092027458607	0.047	0.115	1	Leucocytes_13
vamp316	0.157654594188907	-0.519295816377009	0.062	0.12	1	Leucocytes_13
hist2h2l13	0.159459766866873	-0.442516304855719	0.125	0.189	1	Leucocytes_13
rnf19b12	0.160172673570777	-0.436066873623184	0.125	0.178	1	Leucocytes_13
ppiaa15	0.160945887698043	-0.258593905607916	0.875	0.839	1	Leucocytes_13
arrdc3a13	0.162189137286923	-0.730946832543919	0.266	0.333	1	Leucocytes_13
psma38	0.162858683920447	-0.294704857244122	0.078	0.157	1	Leucocytes_13
pdcd4b9	0.165778589661982	-0.289426686973871	0.109	0.169	1	Leucocytes_13
stau110	0.166651695226111	-0.548783677938803	0.047	0.13	1	Leucocytes_13
id117	0.169314804350154	-1.22575261400809	0.062	0.126	1	Leucocytes_13
smdt1b9	0.170762011716956	-0.455368704300251	0.094	0.172	1	Leucocytes_13
ENSAMXG000000033806	0.170983684908473	0.396080141829417	0.188	0.119	1	Leucocytes_13
GHITM10	0.17401908978906	-0.295426602414575	0.188	0.264	1	Leucocytes_13
ube2c.17	0.174200762591109	-0.332275369025074	0.062	0.122	1	Leucocytes_13
hnrnpk10	0.177151621349969	-0.284895747198393	0.062	0.129	1	Leucocytes_13
ccnl1a12	0.181631525195445	-0.476849273432304	0.219	0.281	1	Leucocytes_13
nme2b.117	0.182531513775133	-0.479469363266718	0.594	0.577	1	Leucocytes_13
selenot1b8	0.184572522241557	-0.469025011019743	0.062	0.129	1	Leucocytes_13
flot2a9	0.184641122498139	-0.365461028036665	0.062	0.129	1	Leucocytes_13
soul312	0.186820569707091	-0.416082300021624	0.094	0.17	1	Leucocytes_13
nfu19	0.191270612253004	-0.426850624910163	0.047	0.118	1	Leucocytes_13
klf6a12	0.194550168988837	-0.580746812747092	0.156	0.23	1	Leucocytes_13
sst1.120	0.202758732251604	-2.29857188633733	0.203	0.133	1	Leucocytes_13
sars10	0.203497737453609	-0.381104269612129	0.062	0.127	1	Leucocytes_13
serf214	0.204614880959052	-0.332404006485407	0.062	0.118	1	Leucocytes_13
cwc155	0.207021917710947	-0.250329278692472	0.062	0.124	1	Leucocytes_13
bmi1b8	0.207772717651803	-0.416829427796422	0.062	0.112	1	Leucocytes_13
ENSAMXG0000001985215	0.208224780031728	-0.684375147523546	0.594	0.471	1	Leucocytes_13
chchd29	0.211229959752771	-0.395613129250474	0.141	0.207	1	Leucocytes_13
dek9	0.222644623407689	-0.359047539991991	0.078	0.124	1	Leucocytes_13
lman16	0.224150108385162	-0.306587608911522	0.062	0.107	1	Leucocytes_13
kpna49	0.228397717421116	-0.390136126173302	0.078	0.125	1	Leucocytes_13
glud1b8	0.229135678645937	-0.413837181202171	0.094	0.155	1	Leucocytes_13
ENSAMXG0000002452213	0.233157084112351	-0.407394885833385	0.156	0.236	1	Leucocytes_13
rbm8a13	0.235832608560508	-0.345670390049976	0.312	0.353	1	Leucocytes_13
mtdha6	0.238657066335992	-0.432047732788676	0.078	0.134	1	Leucocytes_13
sarnp11	0.239604889487607	-0.398580356715731	0.094	0.132	1	Leucocytes_13
spty2d14	0.240045131323532	-0.286681060057748	0.047	0.101	1	Leucocytes_13
pax2a3	0.240667606144676	-0.30150176993304	0.062	0.106	1	Leucocytes_13
tmem25814	0.240736961034773	-0.264348178113596	0.297	0.314	1	Leucocytes_13
gnaia6	0.242511624519109	-0.459782082123102	0.109	0.161	1	Leucocytes_13
hnrnpul1l8	0.242592548596459	-0.452580995883726	0.047	0.101	1	Leucocytes_13
ccr9a4	0.245029104313019	-0.567710339407386	0.109	0.064	1	Leucocytes_13
ube2al10	0.245794670489082	-0.369139131022819	0.203	0.246	1	Leucocytes_13
ENSAMXG0000000872214	0.24808852589119	-0.356516040575497	0.078	0.139	1	Leucocytes_13
fam49a11	0.249724823767553	-0.524940291162208	0.094	0.152	1	Leucocytes_13
ENSAMXG0000000714116	0.250543935940578	-0.507397213215466	0.156	0.195	1	Leucocytes_13
sat1b18	0.263577839963475	-0.688403647710677	0.078	0.13	1	Leucocytes_13
ubald25	0.272846307857478	-0.308972937063911	0.062	0.119	1	Leucocytes_13
ENSAMXG0000000548516	0.27325072260467	-0.442262720006849	0.234	0.306	1	Leucocytes_13
serp17	0.278485480193535	-0.279738813870481	0.297	0.349	1	Leucocytes_13
ddx276	0.278645844929373	-0.408395487197508	0.125	0.153	1	Leucocytes_13
commd113	0.278893278657929	-0.476685047840849	0.047	0.113	1	Leucocytes_13
timm17a8	0.28214248828907	-0.368665531002763	0.094	0.146	1	Leucocytes_13
C18orf3211	0.288920873535905	-0.267152637180075	0.156	0.233	1	Leucocytes_13
hnrnpa1b10	0.289021181892676	-0.345714924403715	0.109	0.172	1	Leucocytes_13
hnrnpub9	0.295952306614006	-0.299332710354499	0.125	0.181	1	Leucocytes_13
hspa4b11	0.299548173765705	-0.322875608571183	0.078	0.139	1	Leucocytes_13
stip117	0.301146223542534	-0.405922664153398	0.125	0.163	1	Leucocytes_13
sf112	0.301236086145165	-0.299156771627675	0.094	0.118	1	Leucocytes_13
cox1712	0.320938315292543	-0.307406536644251	0.141	0.19	1	Leucocytes_13
ddx512	0.33033197339393	-0.364183246648389	0.078	0.124	1	Leucocytes_13
hdac111	0.333025437943967	-0.322381682811036	0.062	0.101	1	Leucocytes_13
seta11	0.333104629197881	-0.270442239060872	0.359	0.362	1	Leucocytes_13
eif1axa7	0.335214261934607	-0.317415798853904	0.156	0.204	1	Leucocytes_13
prpf395	0.343793641951462	-0.392064324440692	0.078	0.124	1	Leucocytes_13
ENSAMXG0000002425113	0.353410329320502	-0.579474674829528	0.172	0.225	1	Leucocytes_13
hspa99	0.37721575370094	-0.313456405602786	0.188	0.221	1	Leucocytes_13
spcs34	0.382838052236978	-0.415014185135911	0.125	0.179	1	Leucocytes_13
top110	0.387059887632146	-0.260712422199658	0.109	0.144	1	Leucocytes_13
klf2a17	0.395306776807364	-0.565130673904019	0.078	0.117	1	Leucocytes_13
mycb16	0.404534855919347	-0.493585221326851	0.141	0.172	1	Leucocytes_13
si:ch211-67f13.818	0.406500773481673	-0.524968658900044	0.156	0.126	1	Leucocytes_13
ENSAMXG000000016688	0.408100429490589	-0.326701845669701	0.109	0.177	1	Leucocytes_13
rab18b9	0.441147625293322	-0.305089866979073	0.109	0.145	1	Leucocytes_13
PSMA49	0.446554449732075	-0.348204968407121	0.188	0.228	1	Leucocytes_13
eif4a38	0.459121655554288	-0.367222173781975	0.078	0.122	1	Leucocytes_13
snrpd3l10	0.467792508330824	-0.261717104744059	0.141	0.165	1	Leucocytes_13
rhoaa6	0.478421352166809	-0.303334044825262	0.078	0.101	1	Leucocytes_13
npc220	0.500193161532342	-0.874311337942583	0.297	0.294	1	Leucocytes_13
ucp216	0.506860698286341	-0.541832922056681	0.109	0.127	1	Leucocytes_13
ddit417	0.513436166676883	-0.391926191908459	0.156	0.17	1	Leucocytes_13
uprt3	0.52128783933762	-0.263951725950923	0.094	0.113	1	Leucocytes_13
arg216	0.526482314699059	-0.404880495253788	0.25	0.26	1	Leucocytes_13
msi2a15	0.527411613116194	-0.272603268869079	0.094	0.12	1	Leucocytes_13
ENSAMXG000000249509	0.527442404495644	-0.289461621417471	0.078	0.113	1	Leucocytes_13
sugt16	0.544265062303315	-0.311637392474063	0.156	0.188	1	Leucocytes_13
si:busm1-266f07.219	0.547749500189554	-1.63774151704893	0.141	0.177	1	Leucocytes_13
sdc419	0.553696994254169	-0.675240123182528	0.172	0.158	1	Leucocytes_13
wsb16	0.566396725923468	-0.259352342522449	0.219	0.25	1	Leucocytes_13
cap112	0.571339605179113	-0.332168939940458	0.219	0.249	1	Leucocytes_13
stom11	0.583537688739423	-0.366758112465984	0.109	0.168	1	Leucocytes_13
hsp90b117	0.583571076078955	-0.392075906062831	0.125	0.18	1	Leucocytes_13
cnp14	0.608562497675747	-0.396305214136196	0.141	0.164	1	Leucocytes_13
zgc:7784911	0.659677349597671	-0.351285608485346	0.109	0.157	1	Leucocytes_13
atp1b1a14	0.681331317129691	-0.303848374813887	0.125	0.15	1	Leucocytes_13
ptges3a6	0.686760922369145	-0.306940637477681	0.453	0.445	1	Leucocytes_13
txn18	0.703101446057626	-0.462017614373443	0.094	0.111	1	Leucocytes_13
fam168b13	0.706050554689478	-0.266816124532898	0.109	0.14	1	Leucocytes_13
ENSAMXG0000001645120	0.721334962715183	-2.6537190032688	0.109	0.134	1	Leucocytes_13
slc20a1b7	0.73909276729374	-0.286910401697278	0.094	0.103	1	Leucocytes_13
fosl217	0.743101754536129	-0.362333326341443	0.391	0.365	1	Leucocytes_13
taldo110	0.755723531529365	-0.285792683398445	0.141	0.165	1	Leucocytes_13
ets216	0.756283999688433	-0.439243447422085	0.203	0.244	1	Leucocytes_13
tdh18	0.792940513527462	-0.309398357772497	0.141	0.136	1	Leucocytes_13
cd74a20	0.796756555221883	-2.07037189044127	0.219	0.233	1	Leucocytes_13
tmsb4x16	0.801662616495223	-0.267702248643519	0.375	0.37	1	Leucocytes_13
arpc4l.19	0.834464974977593	-0.307752399024096	0.172	0.18	1	Leucocytes_13
ENSAMXG0000001645920	0.836586320415021	-2.55789932185678	0.25	0.271	1	Leucocytes_13
ENSAMXG000000153269	0.855412011455738	-0.278032857682565	0.172	0.2	1	Leucocytes_13
atf4a14	0.856372407828563	-0.308321810009347	0.75	0.643	1	Leucocytes_13
mknk2b13	0.903787518411541	-0.276695650451661	0.453	0.431	1	Leucocytes_13
ENSAMXG0000001998211	0.924968331055201	-0.382784886993594	0.156	0.142	1	Leucocytes_13
ckba13	0.944358375875188	-0.421802782333602	0.125	0.128	1	Leucocytes_13
RPS2017	6.5969082888816e-130	1.34862169359609	0.986	0.801	2.84966647354818e-125	Leucocytes_2
rps618	6.10463409468091e-120	1.27495675193063	0.99	0.751	2.63701878987931e-115	Leucocytes_2
ENSAMXG0000001298518	3.11034973981769e-119	1.37280420465203	0.974	0.722	1.34357777710905e-114	Leucocytes_2
rps228	3.48563603122163e-119	1.20723059453292	0.992	0.788	1.50569019640681e-114	Leucocytes_2
rplp2l19	2.13284537692405e-117	1.26895077886783	0.981	0.779	9.21325217469883e-113	Leucocytes_2
rpl3218	5.50511618111705e-116	1.1087563909527	0.995	0.881	2.37804503675713e-111	Leucocytes_2
rpl1818	4.86537088734748e-114	1.105981017179	0.99	0.826	2.10169426220749e-109	Leucocytes_2
rpl1118	6.23405418620081e-114	1.11023088412243	0.997	0.815	2.69292438681316e-109	Leucocytes_2
rps1218	9.57012824257611e-113	1.38782212641602	0.982	0.675	4.1340082969456e-108	Leucocytes_2
rps27.115	1.09460010825966e-112	1.08062071322934	0.989	0.844	4.72834408764924e-108	Leucocytes_2
zgc:17177216	9.91498158136419e-112	1.28233746500603	0.968	0.753	4.28297459370189e-107	Leucocytes_2
rpl618	2.479872446709e-111	1.17805019949983	0.984	0.744	1.07123050080488e-106	Leucocytes_2
rplp118	4.74964964756655e-111	1.11136066158077	0.992	0.854	2.05170615825932e-106	Leucocytes_2
rpl1717	8.50135643149946e-111	1.23774458536175	0.973	0.744	3.67233093771482e-106	Leucocytes_2
rpl3518	1.37653900803279e-110	1.23890633773562	0.976	0.82	5.94623555299925e-106	Leucocytes_2
cxcr4b20	1.7931988117843e-110	1.72913558291922	0.87	0.162	7.74608090726466e-106	Leucocytes_2
rps1819	2.59710314412189e-110	1.12774797949673	0.995	0.81	1.12187064516633e-105	Leucocytes_2
rpl3418	1.57451691668324e-109	1.13131417615163	0.984	0.848	6.80144072499658e-105	Leucocytes_2
rps518	5.94597608319502e-109	1.17923789119331	0.984	0.729	2.56848328865775e-104	Leucocytes_2
RPL27A18	8.19716757318041e-109	1.15898917313571	0.978	0.743	3.54093047658674e-104	Leucocytes_2
rpl2618	3.26549903920596e-108	1.14130580596051	0.987	0.76	1.4105976199658e-103	Leucocytes_2
rpl918	1.15436178570062e-107	1.11323347392122	0.974	0.778	4.98649660569098e-103	Leucocytes_2
rpl2117	1.01689389649468e-106	1.06260892535985	0.981	0.774	4.39267656468808e-102	Leucocytes_2
ENSAMXG0000000263418	3.44241020242391e-105	1.09370302745591	0.973	0.82	1.48701793514106e-100	Leucocytes_2
rpl18a17	4.99538946314994e-105	1.05124198399608	0.984	0.817	2.15785838639688e-100	Leucocytes_2
rpl7a18	8.27254507396512e-105	1.04941089657147	0.986	0.789	3.57349129560071e-100	Leucocytes_2
marcksl1b19	1.16880534364325e-104	-2.86329109079808	0.056	0.691	5.04888844293575e-100	Leucocytes_2
rpl2417	2.15193487310122e-104	1.0783595663995	0.982	0.779	9.29571307133532e-100	Leucocytes_2
rps318	1.82797341299967e-103	1.12712291884952	0.973	0.718	7.89629675213467e-99	Leucocytes_2
rps2416	2.93919901190352e-103	1.08559155486202	0.981	0.829	1.26964579717197e-98	Leucocytes_2
tpt116	4.01591581293441e-102	1.03271165490263	0.989	0.819	1.73475515371328e-97	Leucocytes_2
b2ml19	4.47009925949063e-102	1.11864415421984	1	0.621	1.93094877712217e-97	Leucocytes_2
rpl1319	7.23915768278347e-102	1.08706907540319	0.978	0.743	3.12709894423198e-97	Leucocytes_2
rps4x17	4.0716790124661e-101	1.02716155047773	0.981	0.831	1.75884318301498e-96	Leucocytes_2
rpl718	4.7874361804305e-101	1.02473620819874	0.976	0.778	2.06802880686056e-96	Leucocytes_2
rpl3916	5.40231678638199e-101	1.32306415563427	0.958	0.74	2.33363878221343e-96	Leucocytes_2
rpl1416	6.31563337519045e-101	1.10207430201463	0.982	0.767	2.72816414908102e-96	Leucocytes_2
rpl36a16	6.50117892565393e-101	1.06609164693608	0.981	0.842	2.80831426051473e-96	Leucocytes_2
rps1420	1.8846330270171e-100	1.19468732506754	0.961	0.677	8.14104928680575e-96	Leucocytes_2
rps1917	2.24103578649882e-100	0.975418882372491	0.989	0.873	9.68060228693894e-96	Leucocytes_2
si:dkey-159f12.219	2.72461576370548e-99	1.13081644779456	0.955	0.68	1.17695227144786e-94	Leucocytes_2
rtn1a18	4.89923388933447e-99	-2.86228013628856	0.029	0.641	2.11632206317581e-94	Leucocytes_2
ENSAMXG0000001582720	8.31593999609028e-98	1.20576362010529	0.96	0.628	3.59223660011112e-93	Leucocytes_2
rpl37.119	4.79098081662776e-97	1.25885334299845	0.963	0.767	2.06955998335869e-92	Leucocytes_2
rps2517	6.89034372629804e-97	1.145481202105	0.942	0.682	2.97642177944896e-92	Leucocytes_2
rpl2319	8.9029926961996e-97	1.14605905268863	0.953	0.717	3.84582575497734e-92	Leucocytes_2
rps1317	1.09918072811019e-96	1.03299233507939	0.979	0.8	4.74813099121759e-92	Leucocytes_2
rpl1218	1.23213638430228e-96	1.20645675160372	0.941	0.646	5.32245953927056e-92	Leucocytes_2
rps8a18	1.65926991826382e-96	1.02895300645818	0.971	0.755	7.16754826592421e-92	Leucocytes_2
rpsa16	2.26680825702984e-96	1.02554721042039	0.982	0.781	9.79193162789181e-92	Leucocytes_2
rps27a18	1.21508895229719e-95	0.936106734724715	0.986	0.874	5.24881974723818e-91	Leucocytes_2
rpl3116	7.01347484757103e-94	1.15089499393313	0.953	0.727	3.02961072990526e-89	Leucocytes_2
rpl10a20	9.60850709580938e-94	1.01909538132079	0.944	0.689	4.15058681017678e-89	Leucocytes_2
stmn1b20	1.57234800539282e-93	-3.11378095195016	0.111	0.702	6.79207167889535e-89	Leucocytes_2
rpl1518	1.37371642422422e-92	1.11419900617	0.945	0.658	5.93404283772135e-88	Leucocytes_2
dusp219	2.58384069230167e-92	1.88181143899491	0.798	0.175	1.11614166385355e-87	Leucocytes_2
rpl3618	1.26875097202892e-91	1.05337358427848	0.958	0.79	5.48062357387334e-87	Leucocytes_2
rpl2215	2.18277177853863e-91	0.996589573623801	0.958	0.742	9.42891925175334e-87	Leucocytes_2
atp6v0ca17	4.31746481112172e-91	-2.18117121151291	0.114	0.677	1.86501527446025e-86	Leucocytes_2
rpl23a18	1.23289852024025e-90	1.16008944197489	0.921	0.598	5.3257517378818e-86	Leucocytes_2
rpl1017	4.06782499982632e-90	1.00801812290707	0.961	0.759	1.75717836517498e-85	Leucocytes_2
rps3a18	8.67487089097733e-90	1.03804752705973	0.949	0.73	3.74728397877548e-85	Leucocytes_2
rps2119	1.58032348651208e-89	1.05595243077259	0.953	0.752	6.82652336468622e-85	Leucocytes_2
ENSAMXG0000000190818	5.60126320692076e-89	1.11953023664134	0.939	0.67	2.41957766749356e-84	Leucocytes_2
RPL3816	1.75837225937833e-88	1.10415574267377	0.937	0.699	7.59564064883658e-84	Leucocytes_2
ywhag218	2.66909659448574e-88	-2.50793271279772	0.042	0.629	1.15296965592e-83	Leucocytes_2
rps1517	2.99029144432927e-88	1.0331432084076	0.96	0.772	1.29171619520692e-83	Leucocytes_2
scg517	2.39200828409732e-87	-2.71991272997018	0.013	0.565	1.03327581848152e-82	Leucocytes_2
rps918	4.79245824845711e-87	1.15093417008531	0.921	0.606	2.07019818958602e-82	Leucocytes_2
rps2318	1.81568146106641e-86	1.10917875571989	0.921	0.636	7.84319920736859e-82	Leucocytes_2
pfn120	2.05823516699548e-86	1.60774747208536	0.777	0.141	8.89095845087037e-82	Leucocytes_2
ENSAMXG0000001444514	3.86509510061903e-86	1.04170135006027	0.941	0.726	1.6696051306144e-81	Leucocytes_2
rpl2916	1.65407604445216e-85	1.26141922632395	0.912	0.654	7.14511228922e-81	Leucocytes_2
rnasekb17	4.99315695808905e-84	-2.30631624034351	0.043	0.583	2.15689401118573e-79	Leucocytes_2
zgc:16273017	1.5335640327066e-83	1.39445404140243	0.86	0.222	6.6245365520827e-79	Leucocytes_2
ckbb18	1.69939286859915e-83	-2.34207060117789	0.05	0.605	7.34086737448775e-79	Leucocytes_2
rpl5a19	2.93186319872214e-83	1.2351684938912	0.878	0.451	1.266476945952e-78	Leucocytes_2
faub12	8.20776020327499e-83	1.02187780450719	0.95	0.767	3.5455061750087e-78	Leucocytes_2
rpl2816	1.16854146685403e-82	0.991522673230236	0.965	0.779	5.04774857436936e-78	Leucocytes_2
rplp217	1.17232072932301e-82	0.987284205784592	0.936	0.756	5.06407385445662e-78	Leucocytes_2
rpl3018	4.09160973012461e-82	0.99115538432565	0.939	0.718	1.76745265512193e-77	Leucocytes_2
uba5216	1.2503868971963e-80	1.04766040720787	0.891	0.591	5.40129627981886e-76	Leucocytes_2
rps2915	5.32587776933443e-80	1.28444353698896	0.917	0.629	2.30061942001939e-75	Leucocytes_2
rps1017	5.42530754401379e-80	1.12143801967692	0.917	0.645	2.34357009978764e-75	Leucocytes_2
ENSAMXG0000001590717	5.78738173041193e-78	-2.05130736886218	0.169	0.674	2.49997528608604e-73	Leucocytes_2
ENSAMXG0000001969317	1.68302241822173e-77	-2.38315907213922	0.047	0.561	7.27015193999239e-73	Leucocytes_2
rtn1b18	5.19991388723645e-76	-2.39692015897992	0.021	0.537	2.24620680186953e-71	Leucocytes_2
ywhag116	1.16419218905393e-75	-2.34713484538944	0.024	0.55	5.02896099905625e-71	Leucocytes_2
ENSAMXG0000000733515	8.18911205320538e-75	-1.85782797085213	0.18	0.686	3.53745073362313e-70	Leucocytes_2
hmgb1b13	3.75496661483626e-74	-1.85544409930114	0.088	0.596	1.62203292861082e-69	Leucocytes_2
rel5	1.13257816101495e-73	1.98294708914157	0.573	0.054	4.89239788213627e-69	Leucocytes_2
npas4a20	3.32744957311132e-73	-2.40608277439209	0.032	0.503	1.4373583920969e-68	Leucocytes_2
stmn418	7.85332118902557e-73	-2.03149787565329	0.026	0.495	3.39239915402338e-68	Leucocytes_2
rpl2718	9.79349559823789e-72	1.07503793757454	0.886	0.587	4.23049629357082e-67	Leucocytes_2
rpl13a17	1.34249480441776e-71	0.950934061927688	0.918	0.656	5.79917480664342e-67	Leucocytes_2
RACK115	5.97841643813334e-71	0.874258164155817	0.95	0.742	2.58249654878046e-66	Leucocytes_2
rpl418	8.62846581257751e-71	1.06068945531149	0.872	0.561	3.72723837705911e-66	Leucocytes_2
clstn119	8.645562889809e-71	-2.21882765812728	0.022	0.508	3.73462380151079e-66	Leucocytes_2
ENSAMXG0000000929515	1.05241446781855e-70	0.954258842101289	0.907	0.674	4.54611477663579e-66	Leucocytes_2
naca14	1.44643449853743e-70	0.865842522415998	0.947	0.755	6.24816310333214e-66	Leucocytes_2
rpl35a14	4.16861876171809e-70	1.15556144380294	0.857	0.561	1.80071824649936e-65	Leucocytes_2
gng319	2.30335624795509e-69	-2.22574671937726	0.035	0.549	9.94980798429159e-65	Leucocytes_2
MARCKS16	5.65720770286457e-69	-1.83710119165912	0.077	0.581	2.44374401140641e-64	Leucocytes_2
rps2816	2.30782487142097e-68	1.04809213395507	0.904	0.663	9.96911109707715e-64	Leucocytes_2
ENSAMXG000000017984	2.79861408449948e-68	2.06262057091009	0.501	0.032	1.20891732608124e-63	Leucocytes_2
gapdhs16	1.03710654537075e-67	-1.67378027370484	0.334	0.733	4.47998914403805e-63	Leucocytes_2
eef1a1a19	1.36431268617157e-67	-2.04807417916322	0.006	0.461	5.89342151045533e-63	Leucocytes_2
gzm3.42	1.74586917702956e-67	3.14923356221078	0.47	0.003	7.54163108401459e-63	Leucocytes_2
atp6v1g118	9.21030568606058e-67	-1.83552105749416	0.114	0.594	3.97857574720759e-62	Leucocytes_2
cst316	3.95560313464016e-65	-1.70516747890781	0.233	0.718	1.70870188607051e-60	Leucocytes_2
rps1716	2.95192885630101e-64	0.989432193903252	0.856	0.562	1.27514470805635e-59	Leucocytes_2
tmem59l20	1.44413931648013e-63	-1.93575005680011	0.011	0.414	6.2382486053992e-59	Leucocytes_2
CALM217	1.47755604693085e-63	-1.65470330694786	0.47	0.789	6.3825988559272e-59	Leucocytes_2
si:dkey-276j7.119	1.77559027924126e-63	-1.81322604925318	0.047	0.477	7.67001732923849e-59	Leucocytes_2
ENSAMXG0000002028017	7.64936604624095e-63	0.924939198097185	0.884	0.619	3.3042966509947e-58	Leucocytes_2
RPL22 (1 of many)16	1.50680512935081e-62	1.13883729406446	0.777	0.415	6.50894611725668e-58	Leucocytes_2
srgn20	1.60899115764222e-62	1.44846214788736	0.645	0.121	6.95035910366711e-58	Leucocytes_2
uchl118	3.11473859067842e-62	-1.89540465674951	0.082	0.56	1.34547362901536e-57	Leucocytes_2
bsg16	4.8105296727503e-59	-1.61352658559913	0.125	0.58	2.07800450273795e-54	Leucocytes_2
dnajb417	2.37967762955321e-58	-2.50652518707914	0.058	0.525	1.0279493456381e-53	Leucocytes_2
nr4a2b5	5.79140158703336e-58	2.1783666301669	0.472	0.047	2.5017117435508e-53	Leucocytes_2
cox6c15	7.85898672784516e-58	-1.54770418415815	0.332	0.721	3.39484649682727e-53	Leucocytes_2
rps1617	3.23039224717744e-57	0.978245158627458	0.848	0.562	1.39543253901324e-52	Leucocytes_2
gap4318	1.10955460066005e-56	-2.08240639812251	0.021	0.436	4.79294300847121e-52	Leucocytes_2
ctsf16	2.66239831274521e-56	-1.84897215076003	0.024	0.457	1.15007619915655e-51	Leucocytes_2
zgc:15361519	7.86206932924227e-55	-2.00862532355491	0.019	0.441	3.39617808815278e-50	Leucocytes_2
laptm4a17	1.85985765473028e-54	-1.57306226874981	0.106	0.581	8.03402711113841e-50	Leucocytes_2
marcksl1a18	2.39498414103264e-54	-1.50594764365645	0.193	0.663	1.03456129940187e-49	Leucocytes_2
atp6v1e1b20	5.61112519796341e-54	-1.5893585501585	0.058	0.449	2.42383775176426e-49	Leucocytes_2
napba19	2.21913894186838e-53	-1.72902373581543	0.022	0.419	9.58601448718886e-49	Leucocytes_2
clip317	2.41781537651243e-53	-1.68310797734439	0.008	0.378	1.04442370819207e-48	Leucocytes_2
txnipa17	4.80178397464057e-53	1.39200977135467	0.628	0.157	2.07422662352549e-48	Leucocytes_2
sypa15	1.27688665233051e-52	-1.95474179588484	0.013	0.412	5.51576727207211e-48	Leucocytes_2
zgc:12297920	1.31556522034502e-52	-2.7178874809101	0.034	0.434	5.68284708232438e-48	Leucocytes_2
atp5f1b13	1.86885213802544e-52	-1.4182402621021	0.249	0.653	8.07288058062851e-48	Leucocytes_2
pcdh2ac19	3.48814024525576e-52	-1.81675686776117	0.027	0.424	1.50677194174313e-47	Leucocytes_2
itm2cb20	4.8567126611054e-52	-2.70509661015059	0.079	0.501	2.0979541682177e-47	Leucocytes_2
tspan7b17	5.52650079250547e-52	-1.73613064516972	0.013	0.378	2.38728254733859e-47	Leucocytes_2
fosab19	6.43331416873833e-52	-1.36534331133909	0.639	0.861	2.77899872146989e-47	Leucocytes_2
skp112	8.77577694543644e-52	-1.42781992047763	0.165	0.597	3.79087236712018e-47	Leucocytes_2
traj394	3.71663161491799e-51	2.22900982612999	0.43	0.033	1.60547335869612e-46	Leucocytes_2
sypb18	1.24271046527137e-50	-1.73107268376339	0.008	0.355	5.36813639683276e-46	Leucocytes_2
ENSAMXG0000000404219	1.68752822268435e-50	-1.69981644180557	0.016	0.366	7.28961566352957e-46	Leucocytes_2
hsp90aa1.213	3.17078184525003e-50	-1.22738338148373	0.433	0.821	1.36968263369265e-45	Leucocytes_2
aplp216	3.56791990035761e-50	-1.69575281937432	0.006	0.376	1.54123435935748e-45	Leucocytes_2
atp1b1b18	6.36780419162345e-50	-2.18375835534817	0.027	0.391	2.75070037665558e-45	Leucocytes_2
fkbp1ab20	7.3750071597763e-50	-2.14851117325959	0.018	0.401	3.18578184280857e-45	Leucocytes_2
ENSAMXG000000106496	9.18486167809234e-50	1.52440549961748	0.485	0.068	3.96758469908555e-45	Leucocytes_2
atp6v1f19	2.27335741441977e-49	-1.52880458516315	0.071	0.447	9.82022202306908e-45	Leucocytes_2
atp1a3a18	8.56339749402034e-49	-1.85238090772872	0.061	0.456	3.69913081549197e-44	Leucocytes_2
qpct20	1.36354834651273e-48	-1.74234089831986	0.005	0.351	5.89011979243105e-44	Leucocytes_2
ENSAMXG0000002776919	1.94224904323919e-48	1.70206622330499	0.535	0.117	8.38993319208035e-44	Leucocytes_2
ENSAMXG0000002155116	2.41389183285976e-48	-1.67551754152756	0.011	0.339	1.04272885504043e-43	Leucocytes_2
ENSAMXG0000000251716	4.61714705502488e-48	-1.4398888216193	0.244	0.637	1.9944690133591e-43	Leucocytes_2
ENSAMXG000000285106	5.90171558428318e-48	1.82863319515236	0.414	0.029	2.54936408094281e-43	Leucocytes_2
tmeff1b17	6.80988695369429e-48	-1.5665716405039	0.008	0.341	2.94166686738732e-43	Leucocytes_2
caly15	1.0432269566767e-47	-1.65147164751579	0.011	0.34	4.50642748475634e-43	Leucocytes_2
sla24	1.23778371980275e-47	1.95461818270505	0.425	0.031	5.34685433443195e-43	Leucocytes_2
map1aa18	1.28371098403447e-47	-1.60508467474652	0.014	0.34	5.54524633773368e-43	Leucocytes_2
calm1b19	1.39420727214512e-47	-1.3749024270311	0.169	0.553	6.02255715348528e-43	Leucocytes_2
map1ab18	1.48273875313084e-47	-1.70560815502874	0.006	0.342	6.40498659189928e-43	Leucocytes_2
vamp215	4.89216831656741e-47	-1.78018887046355	0.021	0.401	2.11326994770762e-42	Leucocytes_2
eef1a1l1 (1 of many)17	7.8354005728208e-47	0.791858309720779	0.915	0.691	3.3846579854414e-42	Leucocytes_2
nsfa18	1.38820460263188e-46	-1.63781605245158	0.016	0.365	5.99662742198894e-42	Leucocytes_2
ENSAMXG0000001334817	1.6441275597588e-46	-1.72599016098483	0.018	0.387	7.1021378198901e-42	Leucocytes_2
jpt1b16	2.08955221903406e-46	-1.63063334940459	0.014	0.383	9.02623872056143e-42	Leucocytes_2
rab2a15	3.08495052075333e-46	-1.39055047765921	0.066	0.438	1.33260607644981e-41	Leucocytes_2
APP15	3.49011509522929e-46	-1.68353575935004	0.019	0.405	1.5076250176862e-41	Leucocytes_2
ctnnb120	6.45771683704724e-46	-1.62381229036705	0.032	0.364	2.78953994209929e-41	Leucocytes_2
zfp36l1a19	6.96014756148287e-46	1.40854922734692	0.494	0.111	3.00657494213375e-41	Leucocytes_2
ENSAMXG000000071012	1.62228936377619e-45	1.85578494141328	0.348	0.004	7.007803364704e-41	Leucocytes_2
appb18	1.76751861548292e-45	-1.43189529694323	0.008	0.307	7.63515016330159e-41	Leucocytes_2
ptprc6	9.69789953578499e-45	1.4904118545623	0.485	0.073	4.18920166247304e-40	Leucocytes_2
kif1b15	1.07683530866744e-44	-1.38529446165308	0.047	0.368	4.65160548285075e-40	Leucocytes_2
fabp315	1.58899980146897e-44	-1.53236857034601	0.095	0.477	6.86400244240553e-40	Leucocytes_2
atp5po12	1.77013562172556e-44	-1.45114281247482	0.127	0.518	7.64645484516789e-40	Leucocytes_2
ppp3r1a20	1.88362669665874e-44	-1.54764207914442	0.018	0.341	8.13670224155677e-40	Leucocytes_2
ENSAMXG000000076281	2.47799941544608e-44	2.02684086345743	0.335	0.005	1.07042140749024e-39	Leucocytes_2
pfn2l14	3.53218583826146e-44	-1.62958603918256	0.022	0.364	1.5257983165538e-39	Leucocytes_2
atp5if1b16	3.93051066596721e-44	-1.47559640350671	0.026	0.344	1.69786269237785e-39	Leucocytes_2
vdac118	4.24349735377292e-44	-1.42647345144599	0.037	0.383	1.83306355190929e-39	Leucocytes_2
ywhah17	4.92774905590276e-44	-1.64047068167114	0.026	0.389	2.12863975967832e-39	Leucocytes_2
sem117	5.62472594387529e-44	-1.28902456406231	0.165	0.531	2.42971286597581e-39	Leucocytes_2
ENSAMXG0000000548517	1.48209788122037e-43	0.989178337927258	0.695	0.302	6.40221821750762e-39	Leucocytes_2
vsnl1b19	2.21688153524428e-43	-1.64923587383001	0.005	0.321	9.57626316779472e-39	Leucocytes_2
atp6v1h18	2.32139737085004e-43	-1.42713757468742	0.04	0.362	1.00277402228609e-38	Leucocytes_2
si:ch211-214j24.914	3.38162792921118e-43	-1.50122327896482	0.005	0.306	1.46076181658135e-38	Leucocytes_2
tagapa5	4.50580550956941e-43	1.7854773119947	0.369	0.025	1.9463728059687e-38	Leucocytes_2
atp5mea15	5.66423882064e-43	-1.48288073963126	0.048	0.385	2.44678124335186e-38	Leucocytes_2
atp6ap217	6.67891863182464e-43	-1.24165149261733	0.075	0.409	2.88509248138929e-38	Leucocytes_2
mdkb19	8.70542705240435e-43	-1.71086787161766	0.103	0.493	3.76048332382711e-38	Leucocytes_2
atp6v1aa20	1.09025894685065e-42	-1.51192180810396	0.026	0.359	4.70959157271077e-38	Leucocytes_2
hmgb1a15	1.52076150710733e-42	-1.5739669299134	0.034	0.368	6.56923348225154e-38	Leucocytes_2
rab3b18	1.555063165007e-42	-1.63843971545332	0.008	0.315	6.71740635388076e-38	Leucocytes_2
adgrb1b21	2.77643980121303e-42	-2.21707721945653	0.019	0.334	1.19933870092999e-37	Leucocytes_2
ptprnb15	1.13168955703413e-41	-1.46486691614447	0.018	0.304	4.88855937952035e-37	Leucocytes_2
rpl815	5.8406160571804e-41	1.02842024374899	0.705	0.389	2.52297091822022e-36	Leucocytes_2
map1b16	6.24786618827563e-41	-1.57021130888578	0.019	0.335	2.69889075734942e-36	Leucocytes_2
tuba1c16	9.62142624625302e-41	-1.50159618016848	0.143	0.508	4.15616749559392e-36	Leucocytes_2
slc25a617	1.43085520991927e-40	-1.360533886866	0.013	0.296	6.18086525028829e-36	Leucocytes_2
ENSAMXG0000000933517	2.26988076822213e-40	-1.29616105611927	0.011	0.285	9.80520395448914e-36	Leucocytes_2
pebp1 (1 of many)17	2.44938865565203e-40	-1.26537352326406	0.021	0.301	1.05806241758201e-35	Leucocytes_2
crip16	3.5964413908046e-40	1.21967643608573	0.4	0.069	1.55355478758586e-35	Leucocytes_2
glula20	5.8135376106096e-40	-1.87753021723065	0.006	0.288	2.51127384165503e-35	Leucocytes_2
atpv0e217	5.94741212038066e-40	-1.25288735484268	0.01	0.272	2.56910361364083e-35	Leucocytes_2
eef1g18	6.83292805404217e-40	0.785813545366753	0.815	0.54	2.95161993150459e-35	Leucocytes_2
ptprna16	7.09187485172182e-40	-1.58999224174673	0.018	0.341	3.06347717969827e-35	Leucocytes_2
ENSAMXG0000000440415	8.43365269793654e-40	-1.46619751742387	0.138	0.522	3.64308495592765e-35	Leucocytes_2
ENSAMXG0000001867118	1.66955330282481e-39	-1.40840439118862	0.006	0.285	7.21196940221235e-35	Leucocytes_2
ndufa216	1.82899896631108e-39	-1.29783193242001	0.077	0.406	7.90072683477399e-35	Leucocytes_2
ENSAMXG00000027825	2.06371047395886e-39	1.75344051824511	0.286	0.002	8.91461013436008e-35	Leucocytes_2
tmem3515	2.84821235621886e-39	-1.38092876491528	0.026	0.339	1.23034229151586e-34	Leucocytes_2
ENSAMXG0000002024918	3.72082634019635e-39	-1.13082792590881	0.169	0.514	1.60728535417462e-34	Leucocytes_2
cfl112	3.80989322344911e-39	-0.843270928095587	0.459	0.747	1.64575957573331e-34	Leucocytes_2
hspa813	3.89273767679322e-39	0.588904148451738	0.923	0.771	1.68154589424437e-34	Leucocytes_2
ENSAMXG000000051931	4.27802302272601e-39	1.74333321310665	0.297	0.007	1.84797760512695e-34	Leucocytes_2
cd74a21	8.0970290062651e-39	-0.483378906232691	0.674	0.229	3.49767361983633e-34	Leucocytes_2
eef1b218	1.0249916305824e-38	1.08170778081706	0.586	0.229	4.42765634662678e-34	Leucocytes_2
stmn2a17	1.24679634878331e-38	-1.60902474784171	0.019	0.36	5.38578618783926e-34	Leucocytes_2
vsnl1a21	2.28995366388402e-38	-1.83668245346523	0.018	0.299	9.89191284187981e-34	Leucocytes_2
serinc116	3.37651287581962e-38	-1.2974524547591	0.104	0.443	1.4585522669678e-33	Leucocytes_2
ywhaz18	3.52458899959549e-38	-1.2471042159089	0.148	0.49	1.52251671015526e-33	Leucocytes_2
eef1a1b19	4.0444162598371e-38	-1.39280608328399	0.006	0.277	1.74706649176183e-33	Leucocytes_2
rac3a18	5.15339674712778e-38	-1.31325390290502	0.011	0.287	2.22611279285679e-33	Leucocytes_2
dap1b20	7.04495244981263e-38	1.44235117405152	0.446	0.098	3.04320810974556e-33	Leucocytes_2
atox19	7.55997027846415e-38	-1.23186744221428	0.109	0.446	3.26568036118816e-33	Leucocytes_2
eno1a16	7.62486564202e-38	-1.30980603837693	0.119	0.444	3.29371321138338e-33	Leucocytes_2
ENSAMXG000000076243	8.2292968951297e-38	1.70916332087046	0.335	0.027	3.55480937978918e-33	Leucocytes_2
ap2m1b15	1.4418414954281e-37	-1.23674581405282	0.034	0.308	6.22832270780077e-33	Leucocytes_2
fkbp1aa13	1.74397006461416e-37	-1.17356092627057	0.217	0.553	7.53342748811379e-33	Leucocytes_2
ENSAMXG0000001801920	1.74480194697808e-37	-1.3994089206179	0.022	0.311	7.53702097036121e-33	Leucocytes_2
rab4120	1.85607236081832e-37	-1.36458821537573	0.026	0.328	8.01767577702691e-33	Leucocytes_2
dnajc5aa15	2.30732104238693e-37	-1.30678235315161	0.019	0.293	9.96693470679883e-33	Leucocytes_2
ENSAMXG0000000011120	2.47501572996627e-37	1.19741677358804	0.507	0.158	1.06913254487353e-32	Leucocytes_2
serpina10a14	3.2430425785083e-37	-1.40128666606346	0.018	0.315	1.40089710263823e-32	Leucocytes_2
actb112	5.18832118566898e-37	-1.01630207130462	0.467	0.799	2.24119910257343e-32	Leucocytes_2
ENSAMXG0000000856218	5.5634575487665e-37	-1.77932700292292	0.013	0.278	2.40324675734067e-32	Leucocytes_2
ndfip117	8.84794582897798e-37	-1.20961075437728	0.148	0.482	3.82204715974362e-32	Leucocytes_2
atp5l15	1.66029905273549e-36	-1.12844955720389	0.233	0.563	7.17199381810151e-32	Leucocytes_2
rheb14	1.75825076258277e-36	-1.14168348605011	0.018	0.27	7.59511581912878e-32	Leucocytes_2
grasp19	2.21189042565876e-36	1.21357414192892	0.451	0.099	9.55470307171813e-32	Leucocytes_2
mapre216	2.31304343099426e-36	-1.21562558667744	0.03	0.314	9.99165370886592e-32	Leucocytes_2
atp6v1d19	3.31858896639156e-36	-1.3398569739628	0.027	0.323	1.43353087581216e-31	Leucocytes_2
snapc516	5.90459216862116e-36	-1.22821760296105	0.019	0.285	2.55060667907928e-31	Leucocytes_2
tmsb4x17	6.69081350998259e-36	1.00575780090577	0.689	0.367	2.89023071190718e-31	Leucocytes_2
efhd118	8.54751700645282e-36	-1.35781645833947	0.013	0.289	3.69227092127743e-31	Leucocytes_2
atp5mf16	1.24243095236527e-35	-1.17701322468414	0.25	0.595	5.36692898493226e-31	Leucocytes_2
ywhae113	1.339042642192e-35	-1.15597634309849	0.087	0.387	5.7842625014768e-31	Leucocytes_2
ENSAMXG0000000681319	1.38104795030446e-35	-1.1314778165986	0.167	0.503	5.9657128309302e-31	Leucocytes_2
GRIK219	1.53186744600715e-35	-1.32185542813373	0	0.215	6.6172078065171e-31	Leucocytes_2
ginm111	1.76106921954984e-35	-1.26288006931411	0.019	0.296	7.60729070768943e-31	Leucocytes_2
cox7a2a16	2.31548955064681e-35	-1.15640562937864	0.162	0.488	1.0002220211929e-30	Leucocytes_2
eif5a10	2.43020571494395e-35	0.634948334731953	0.857	0.699	1.04977596268434e-30	Leucocytes_2
syt416	2.5081029549462e-35	-1.28393669358488	0.018	0.282	1.08342523344811e-30	Leucocytes_2
ATP5IF115	2.66311414813563e-35	-0.974057799983943	0.258	0.561	1.15038541857015e-30	Leucocytes_2
id34	2.72479266078556e-35	1.8909337264442	0.393	0.068	1.17702868567954e-30	Leucocytes_2
pafah1b1b15	2.90983207308939e-35	-1.38834959858418	0.034	0.344	1.25696016061242e-30	Leucocytes_2
oaz1a17	3.08054760917318e-35	-0.97192209100958	0.34	0.674	1.33070415073454e-30	Leucocytes_2
ENSAMXG0000001903118	3.24887816848539e-35	-1.31526035570869	0.005	0.236	1.40341790244063e-30	Leucocytes_2
ndufab1a10	3.64139479833079e-35	-1.17829742663684	0.045	0.338	1.57297331103495e-30	Leucocytes_2
uqcrh16	5.68543866658512e-35	-1.22542069561677	0.08	0.409	2.45593894080477e-30	Leucocytes_2
ctsl.1 (1 of many).22	4.24766144372419e-34	1.38630392733697	0.263	0.009	1.83486231384554e-29	Leucocytes_2
p2ry113	4.47718491314134e-34	1.56826285536044	0.355	0.031	1.93400956692966e-29	Leucocytes_2
ccni14	4.52119658357312e-34	0.881310833377865	0.817	0.573	1.95302128820608e-29	Leucocytes_2
ywhabb15	5.57088968294816e-34	-1.09756545282624	0.258	0.591	2.40645721634312e-29	Leucocytes_2
mibp217	7.66972087251622e-34	0.96324227413137	0.597	0.318	3.31308932530083e-29	Leucocytes_2
DPYSL2 (1 of many)15	7.78176237380448e-34	-1.23904815956442	0.003	0.239	3.36148789261232e-29	Leucocytes_2
ndufa514	8.90144447778002e-34	-1.26394149164986	0.074	0.37	3.84515697106663e-29	Leucocytes_2
lamp110	9.5781609144979e-34	-1.17477691608111	0.014	0.26	4.13747817023566e-29	Leucocytes_2
ENSAMXG0000001356316	9.88947346724852e-34	-1.20573927784353	0.175	0.535	4.27195585364734e-29	Leucocytes_2
nptna20	1.05789764200876e-33	-1.55019335081106	0.013	0.281	4.56980044418526e-29	Leucocytes_2
uqcrb13	1.42100455976332e-33	-0.983646974357034	0.177	0.468	6.13831339680961e-29	Leucocytes_2
grin1b20	2.32585812325527e-33	-1.37376515550217	0.005	0.243	1.00470093350258e-28	Leucocytes_2
arl316	3.29718228283686e-33	-1.43509736025947	0.006	0.304	1.42428383071704e-28	Leucocytes_2
ENSAMXG0000001328518	4.36438912258155e-33	-1.15473549405129	0.006	0.233	1.88528516928155e-28	Leucocytes_2
clstn317	5.27130694250645e-33	-1.28993464826316	0.016	0.275	2.27704645995451e-28	Leucocytes_2
ppp1cb (1 of many)16	6.33375027680975e-33	-1.22936316599756	0.011	0.254	2.73599010707351e-28	Leucocytes_2
nova218	9.46583756603379e-33	-1.27201661177745	0.005	0.249	4.08895785339962e-28	Leucocytes_2
atp6v0b17	1.42172561749541e-32	-1.16827425489206	0.026	0.281	6.14142814989494e-28	Leucocytes_2
atf216	1.55277839460283e-32	-1.16645324703219	0.064	0.349	6.70753683116584e-28	Leucocytes_2
ndufb1110	2.1521636901694e-32	-1.19333726595347	0.071	0.384	9.29670149242478e-28	Leucocytes_2
ndufb414	2.95643414570166e-32	-1.17930434353177	0.055	0.33	1.27709085791875e-27	Leucocytes_2
atp5mc114	3.00602198649937e-32	-1.22811951629849	0.09	0.404	1.29851131750813e-27	Leucocytes_2
trappc6b12	3.74730419323671e-32	-1.11085936505912	0.022	0.276	1.61872299235246e-27	Leucocytes_2
ppiab16	5.34443578393751e-32	-0.812843507390959	0.562	0.768	2.30863592558749e-27	Leucocytes_2
ENSAMXG000000290093	5.48822873554628e-32	1.15393668574113	0.27	0.029	2.37075016689393e-27	Leucocytes_2
napgb18	5.89298285391691e-32	-1.22687835518282	0.002	0.241	2.54559180340649e-27	Leucocytes_2
ndufc213	6.18967848980262e-32	-1.14289078150454	0.056	0.336	2.67375541724004e-27	Leucocytes_2
COX5B11	7.93248424676367e-32	-1.10461374140456	0.231	0.563	3.4265952200745e-27	Leucocytes_2
ndufs514	8.11707647229452e-32	-1.15366215481739	0.101	0.403	3.50633352373706e-27	Leucocytes_2
UQCRFS110	8.66841171985328e-32	-1.20208050185842	0.053	0.36	3.74449381062502e-27	Leucocytes_2
ENSAMXG0000001115620	1.03984505336427e-31	0.71619190980783	0.764	0.456	4.49181867701764e-27	Leucocytes_2
NDUFB812	1.21500925883671e-31	-1.11200666400027	0.055	0.317	5.24847549539695e-27	Leucocytes_2
atp5f1d15	1.54454308823598e-31	-1.21595156219581	0.055	0.339	6.67196277825295e-27	Leucocytes_2
acbd716	1.76819009088546e-31	-1.40422750741142	0.006	0.26	7.63805073559792e-27	Leucocytes_2
atp5f1c12	1.95381567529782e-31	-1.20534944062175	0.106	0.436	8.439897572584e-27	Leucocytes_2
ppp2cb12	2.03897525214131e-31	-1.03626981161533	0.08	0.361	8.80776139667482e-27	Leucocytes_2
si:ch73-264p11.11	2.19906084121084e-31	1.51712032936595	0.249	0.005	9.49928311577846e-27	Leucocytes_2
cspg5a18	2.60361448248249e-31	-1.33504050302024	0.014	0.296	1.12468334799796e-26	Leucocytes_2
ube2na10	8.42563722250617e-31	-1.00796975184409	0.077	0.34	3.63962251100599e-26	Leucocytes_2
ENSAMXG0000000936716	1.01522155713387e-30	-1.27088554578299	0.005	0.236	4.38545256035117e-26	Leucocytes_2
tusc312	1.10973157618324e-30	-1.14213703901106	0.01	0.244	4.79370748963874e-26	Leucocytes_2
nrxn1a18	1.43446135078501e-30	-1.2832251398369	0.013	0.248	6.19644269698602e-26	Leucocytes_2
NDUFA1316	1.53599067689236e-30	-1.21176762327496	0.067	0.385	6.63501892697193e-26	Leucocytes_2
sptbn118	1.56085454104935e-30	-1.2837766859395	0.003	0.254	6.7424233609709e-26	Leucocytes_2
ENSAMXG0000001033021	2.44684004794613e-30	-1.2900413749233	0.008	0.258	1.05696149551129e-25	Leucocytes_2
pgam1a10	2.7538699969694e-30	-1.06293223915133	0.066	0.321	1.18958922259087e-25	Leucocytes_2
cbx1a10	4.60562520443394e-30	-1.22586910907681	0.035	0.304	1.98949191955933e-25	Leucocytes_2
ndufa1116	5.00131556252989e-30	-1.16865382101845	0.075	0.353	2.16041828354604e-25	Leucocytes_2
cox6a112	5.09188929376963e-30	-1.02839530888319	0.117	0.382	2.19954341822967e-25	Leucocytes_2
psd3l20	6.7335519355634e-30	-1.43050661383554	0.034	0.305	2.90869242960532e-25	Leucocytes_2
pitpnbl14	7.92772015496877e-30	-0.902597506178246	0.027	0.239	3.42453727534186e-25	Leucocytes_2
si:dkey-261i16.517	8.62186072235741e-30	-1.4939744979392	0.006	0.243	3.72438517623673e-25	Leucocytes_2
tmsb220	1.0173462286515e-29	-1.36053698936485	0.003	0.231	4.39463050390587e-25	Leucocytes_2
mif13	1.73235259142558e-29	-1.10758679228962	0.069	0.345	7.48324348918106e-25	Leucocytes_2
sult4a121	1.82632590222261e-29	-1.21344625188055	0.006	0.239	7.88917999983103e-25	Leucocytes_2
ttyh3a18	1.96077374378035e-29	-1.22352851118336	0.016	0.274	8.46995434100799e-25	Leucocytes_2
si:dkey-19e4.516	2.17808763450521e-29	-1.2095297731346	0.027	0.303	9.40868515477215e-25	Leucocytes_2
map3k86	2.23048811469797e-29	1.18110559699257	0.342	0.065	9.63503950906081e-25	Leucocytes_2
pim116	2.41529813278412e-29	-1.28250595665455	0.013	0.256	1.04333633441876e-24	Leucocytes_2
ndufs614	2.50097701616233e-29	-1.14862676185698	0.039	0.296	1.08034704167164e-24	Leucocytes_2
map7d2b16	2.7188188945469e-29	-1.09974702891013	0.005	0.211	1.17444819787742e-24	Leucocytes_2
ckmt119	2.80138496413332e-29	-1.21427896673265	0.016	0.266	1.21011426295667e-24	Leucocytes_2
ATP5PD11	3.16977884703279e-29	-1.10794915596694	0.091	0.374	1.36924936855275e-24	Leucocytes_2
necap113	3.54902962131682e-29	-0.996855114989298	0.013	0.222	1.53307432552023e-24	Leucocytes_2
rgs134	3.63232124491817e-29	1.14633265236927	0.369	0.078	1.5690538081673e-24	Leucocytes_2
ndufs714	4.2749535581649e-29	-1.12560301028864	0.056	0.334	1.84665168852049e-24	Leucocytes_2
ndufs414	4.34635584486176e-29	-0.9827059828731	0.053	0.313	1.87749533430494e-24	Leucocytes_2
prrt119	4.45573750287609e-29	-1.12770114606061	0.005	0.202	1.92474492911739e-24	Leucocytes_2
mdh1aa17	4.56349190652418e-29	-1.1500448478338	0.072	0.353	1.97129159886125e-24	Leucocytes_2
si:ch211-217k17.114	4.84914212047399e-29	1.65507463402633	0.266	0.032	2.09468392178115e-24	Leucocytes_2
dbi10	5.91060484933473e-29	-0.982796521646401	0.112	0.373	2.55320397676712e-24	Leucocytes_2
dctn38	6.36563528436506e-29	-1.21674748375979	0.056	0.353	2.74976347378718e-24	Leucocytes_2
si:ch211-195b15.818	6.80562341100202e-29	-1.40530036264173	0.008	0.252	2.93982514485054e-24	Leucocytes_2
hint114	8.75536353846111e-29	-1.00719901870712	0.133	0.394	3.78205438770905e-24	Leucocytes_2
stmn319	8.87424563650918e-29	-1.16447427748195	0.01	0.239	3.83340788760287e-24	Leucocytes_2
ponzr15	1.27564005938554e-28	1.06101543136457	0.347	0.082	5.5103823645277e-24	Leucocytes_2
cisd111	2.13439715578071e-28	-1.00735108334392	0.019	0.236	9.21995539382591e-24	Leucocytes_2
cpne220	2.13767783953305e-28	-1.28559346271564	0.013	0.236	9.2341269634309e-24	Leucocytes_2
chd517	2.24505005050829e-28	-1.20691255797555	0.006	0.233	9.69794270318067e-24	Leucocytes_2
aplp118	2.5623030306501e-28	-1.16549908243169	0.003	0.206	1.10683804014992e-23	Leucocytes_2
syt1a17	2.73038795463254e-28	-1.21788478624529	0	0.194	1.17944568476262e-23	Leucocytes_2
fez119	2.81011068179022e-28	-1.1603072912533	0.005	0.223	1.21388351121292e-23	Leucocytes_2
spryd7a16	2.95734038555817e-28	-1.02136827487776	0.071	0.323	1.27748232634956e-23	Leucocytes_2
ENSAMXG0000001695113	3.44984227964135e-28	-1.05704249110835	0.059	0.327	1.49022836953668e-23	Leucocytes_2
nudt1414	3.60528002937626e-28	-1.1447647877763	0.013	0.233	1.55737281428967e-23	Leucocytes_2
ENSAMXG0000001617619	4.09027119479127e-28	-1.60915962270634	0.013	0.243	1.76687444801399e-23	Leucocytes_2
ewsr1a15	6.46203024475549e-28	-1.05915132820808	0.013	0.229	2.79140320482703e-23	Leucocytes_2
atp5pf16	7.25592487786461e-28	-1.179570451223	0.106	0.419	3.13434186949117e-23	Leucocytes_2
ENSAMXG0000000677320	7.92121387339372e-28	-1.07283566226878	0.064	0.315	3.42172675688988e-23	Leucocytes_2
csdc2a14	9.76166724447989e-28	-1.03389384311733	0.016	0.243	4.21674739959798e-23	Leucocytes_2
hes621	9.79596928729384e-28	-1.85255182949243	0.006	0.224	4.23156485303232e-23	Leucocytes_2
ETS15	1.15872075154947e-27	1.21665056184865	0.305	0.056	5.00532603046826e-23	Leucocytes_2
gabarapa11	1.1589798840017e-27	-1.05299992543533	0.266	0.573	5.00644540492214e-23	Leucocytes_2
ndrg3b19	1.20975304275318e-27	-1.27500950444785	0.019	0.271	5.2257702187809e-23	Leucocytes_2
prdx121	1.32307826536185e-27	-2.35115805197233	0.069	0.339	5.71530118288358e-23	Leucocytes_2
ankrd46b15	1.77716003682801e-27	-0.985324415312573	0	0.18	7.67679821108597e-23	Leucocytes_2
nsa215	1.93777775116752e-27	0.926431873005502	0.409	0.152	8.37061855171835e-23	Leucocytes_2
sult5a1	2.00939291398159e-27	1.81924061227945	0.25	0.008	8.67997457052627e-23	Leucocytes_2
stx1b18	3.31023122835305e-27	-1.19681580112649	0.002	0.22	1.42992058371167e-22	Leucocytes_2
si:ch73-109i22.2	3.32094371612763e-27	1.33764932483411	0.207	0.004	1.43454805705565e-22	Leucocytes_2
ENSAMXG000000045675	3.98234646677411e-27	1.10037716084823	0.287	0.051	1.72025420325241e-22	Leucocytes_2
elavl421	4.36503431231402e-27	-1.25619040791235	0.003	0.196	1.88556387189029e-22	Leucocytes_2
basp116	4.45485821606133e-27	-1.21594771938243	0.003	0.234	1.92436510359201e-22	Leucocytes_2
psmb79	6.12145643576747e-27	-1.00892194539983	0.018	0.236	2.64428553655847e-22	Leucocytes_2
aldocb11	6.52009379921404e-27	-0.996276541080134	0.332	0.63	2.81648491844649e-22	Leucocytes_2
tsc22d116	7.21783038934825e-27	-1.37678610069333	0.016	0.275	3.11788619328676e-22	Leucocytes_2
amd115	1.14592756112282e-26	-1.21999645444795	0.034	0.309	4.95006328578223e-22	Leucocytes_2
sdha13	1.59665520053387e-26	-1.13874808835921	0.03	0.271	6.89707146974614e-22	Leucocytes_2
adcyap1r1b19	1.63084373442597e-26	-1.02455285919688	0.002	0.175	7.04475567959985e-22	Leucocytes_2
ldha17	2.66391440319553e-26	-1.26180723630449	0.026	0.255	1.15073110474837e-21	Leucocytes_2
phyhipla19	3.37552851881748e-26	-1.18818510496822	0.002	0.181	1.45812705427359e-21	Leucocytes_2
id420	3.96286815623102e-26	-1.67332569889665	0.011	0.205	1.71184015744712e-21	Leucocytes_2
ndufa713	4.09064902175093e-26	-1.0314325212177	0.051	0.277	1.76703765792575e-21	Leucocytes_2
nucks1b13	5.86785368556392e-26	-1.04920194835597	0.026	0.244	2.53473675655305e-21	Leucocytes_2
celf3b16	6.56036693623176e-26	-1.06620896806535	0.003	0.185	2.83388170544404e-21	Leucocytes_2
ENSAMXG0000001314815	7.4060288614479e-26	-0.83131298755914	0.315	0.57	3.19918228727965e-21	Leucocytes_2
elavl220	9.24287799446332e-26	-1.31187308965602	0.003	0.229	3.99264600726832e-21	Leucocytes_2
ENSAMXG0000002091311	1.01373604552488e-25	1.04536989428022	0.387	0.082	4.37903559585383e-21	Leucocytes_2
ndufa1013	1.04039864745102e-25	-0.892871488737386	0.024	0.226	4.49421003739417e-21	Leucocytes_2
grap2a5	1.05987749437435e-25	1.24639397757235	0.295	0.031	4.57835281244887e-21	Leucocytes_2
ddx217	1.12344308294484e-25	1.01289369425614	0.358	0.097	4.85293708539681e-21	Leucocytes_2
psap19	1.58545725753495e-25	-1.06276840863457	0.189	0.459	6.84869971537371e-21	Leucocytes_2
rrad20	2.16092115567741e-25	-1.97951238121756	0.034	0.277	9.33453111617971e-21	Leucocytes_2
MBD318	2.27809998648246e-25	-1.08391824962114	0.006	0.22	9.8407085116083e-21	Leucocytes_2
nfkbiaa10	2.28837537329236e-25	0.85021229208134	0.356	0.097	9.885095100011e-21	Leucocytes_2
spock219	2.42944610844808e-25	-1.08333111885399	0.008	0.196	1.04944783546632e-20	Leucocytes_2
slc25a515	2.67495745334085e-25	0.485479691714314	0.881	0.751	1.15550137111965e-20	Leucocytes_2
ENSAMXG0000001865117	4.51696849735427e-25	-0.886582022730528	0.141	0.407	1.95119488180212e-20	Leucocytes_2
ENSAMXG0000001236619	4.59665833360231e-25	-0.972241775846118	0	0.182	1.98561850036619e-20	Leucocytes_2
zgc:16308016	4.86970177138906e-25	-0.881947066160174	0.018	0.195	2.10356507418693e-20	Leucocytes_2
syt11b15	5.51095127940909e-25	-1.08106734916968	0.005	0.194	2.38056562416635e-20	Leucocytes_2
ndufa614	6.49786140960547e-25	-0.872916152370543	0.108	0.351	2.80688119310728e-20	Leucocytes_2
gria3b18	6.88413296063114e-25	-1.31132345256484	0.006	0.224	2.97373891500384e-20	Leucocytes_2
syngr3b18	7.00387660553711e-25	-1.06032690229166	0.006	0.201	3.02546457729387e-20	Leucocytes_2
si:ch211-160e1.515	8.0182356643199e-25	-1.05362050529821	0.026	0.226	3.46363725991627e-20	Leucocytes_2
gzm3.3	8.47187385898826e-25	1.3759512809822	0.202	0.002	3.65959535086716e-20	Leucocytes_2
ENSAMXG0000002022916	9.01889589649031e-25	-0.734274195113633	0.615	0.786	3.89589246040692e-20	Leucocytes_2
ywhaqa19	1.26595017175433e-24	-0.932436954078503	0.331	0.578	5.46852495692716e-20	Leucocytes_2
sept5a15	1.26944002587877e-24	-0.794201464022074	0.005	0.144	5.48360007978851e-20	Leucocytes_2
pde4bb6	1.31806266542866e-24	1.1601525235245	0.334	0.076	5.6936352958522e-20	Leucocytes_2
ptpn64	1.58560943245787e-24	1.26344462968827	0.255	0.03	6.84935706538826e-20	Leucocytes_2
dynlrb111	1.60828368836137e-24	-1.01658046216588	0.058	0.307	6.94730304861462e-20	Leucocytes_2
si:dkeyp-69c1.718	2.22422732261945e-24	-1.0375815872721	0.005	0.188	9.60799476551925e-20	Leucocytes_2
sdcbp18	2.37565194731468e-24	-1.08657358651227	0.003	0.2	1.02621037168152e-19	Leucocytes_2
pgk113	2.54132129697522e-24	-0.998087430094861	0.058	0.301	1.09777456065439e-19	Leucocytes_2
rnf1310	3.00559792864473e-24	-1.12690835217354	0.035	0.282	1.29832813723667e-19	Leucocytes_2
fth1a16	3.34856283222772e-24	-0.835311697121475	0.437	0.686	1.44647868663741e-19	Leucocytes_2
plcxd318	3.96336376267705e-24	-1.19623362159205	0.003	0.206	1.71205424456361e-19	Leucocytes_2
clta17	4.00246665875499e-24	-1.0033100954586	0.09	0.336	1.72894552258239e-19	Leucocytes_2
atp5fa112	4.0461579708486e-24	-0.945137346005819	0.156	0.42	1.74781885866747e-19	Leucocytes_2
ENSAMXG0000001689517	4.30721548129904e-24	-1.3304371244932	0.016	0.227	1.86058787145675e-19	Leucocytes_2
gdi111	4.81799292892748e-24	-0.957957022686747	0.01	0.19	2.0812284055088e-19	Leucocytes_2
nptxrb20	4.9729144840418e-24	-1.04130847568044	0.003	0.183	2.14814986967154e-19	Leucocytes_2
atp1b3b19	4.98138655522947e-24	-0.939253558411462	0.013	0.186	2.15180955026247e-19	Leucocytes_2
upf3a18	5.26720028627494e-24	-0.90431159394492	0	0.153	2.27527250766219e-19	Leucocytes_2
timp2a17	6.10628083773064e-24	-1.14312388508068	0.029	0.263	2.63773013347451e-19	Leucocytes_2
yjefn319	6.79850447851435e-24	-1.15536449884072	0.008	0.212	2.93674997958384e-19	Leucocytes_2
ENSAMXG000000288681	7.23803216163283e-24	1.21792165450564	0.197	0.003	3.12661275286053e-19	Leucocytes_2
si:dkeyp-80c12.1017	7.84145110950759e-24	-1.15635238387598	0.101	0.35	3.38727163577399e-19	Leucocytes_2
DNAJA414	8.78586862117518e-24	0.614729861615733	0.897	0.705	3.79523166828904e-19	Leucocytes_2
stxbp1a18	1.14999558450588e-23	-0.98014134153359	0.005	0.181	4.96763592639006e-19	Leucocytes_2
selenok14	1.17232251146113e-23	-0.879020232276195	0.157	0.389	5.06408155275863e-19	Leucocytes_2
tagln26	1.29097380678393e-23	1.01411927109245	0.223	0.043	5.57661955316454e-19	Leucocytes_2
tbca9	1.55564003934095e-23	-1.05541601438742	0.013	0.217	6.7198982779411e-19	Leucocytes_2
h1fx14	2.31515579618205e-23	0.845975705139749	0.535	0.291	1.00007784927676e-18	Leucocytes_2
fbxw710	2.51818370686787e-23	-0.861574442028529	0.014	0.166	1.08777981585572e-18	Leucocytes_2
SCD516	2.56464831620424e-23	-1.06804012516192	0.006	0.212	1.10785113315075e-18	Leucocytes_2
PSMB610	2.69181536837665e-23	-0.892273558407287	0.059	0.285	1.16278348467766e-18	Leucocytes_2
sv2a17	3.24110777704508e-23	-1.20958100306339	0	0.173	1.40006132645017e-18	Leucocytes_2
calr12	3.45812142325207e-23	-0.980406982763366	0.01	0.203	1.49380471120219e-18	Leucocytes_2
kidins220b15	3.61993221857426e-23	-0.95943817183077	0.026	0.217	1.56370212045752e-18	Leucocytes_2
tpd52l2b16	3.77317706140098e-23	-0.94012180894975	0.035	0.24	1.62989929521338e-18	Leucocytes_2
arpc1b5	3.86330209994258e-23	0.904378204055732	0.23	0.04	1.6688306081122e-18	Leucocytes_2
itm2ba15	4.05670971753675e-23	-0.817516500229274	0.162	0.416	1.75237689668435e-18	Leucocytes_2
cadm414	4.44338794919e-23	-1.09074056021949	0.016	0.199	1.91941029241161e-18	Leucocytes_2
elocb13	5.01095631690043e-23	-0.926378092977022	0.122	0.397	2.16458280021148e-18	Leucocytes_2
atp6v1c1b18	5.08676238280763e-23	-1.04738967789553	0.018	0.232	2.19732874650141e-18	Leucocytes_2
ENSAMXG000000275011	5.11311296461728e-23	1.15482111350233	0.193	0.017	2.20871140732573e-18	Leucocytes_2
camk2n219	5.21761344057128e-23	-1.25687898442053	0.003	0.186	2.25385247792358e-18	Leucocytes_2
ENSAMXG000000194094	5.65389933984777e-23	1.50420387549277	0.197	0.016	2.44231489783404e-18	Leucocytes_2
fosb18	6.50651125290571e-23	-1.1977205075934	0.236	0.563	2.81061766591768e-18	Leucocytes_2
ENSAMXG0000001682415	6.7551569593134e-23	-0.898757922085681	0.003	0.157	2.91802515171461e-18	Leucocytes_2
psma812	8.36719765837832e-23	-0.915191332633394	0.014	0.204	3.61437837248968e-18	Leucocytes_2
slc20a216	9.24597539093035e-23	-1.06156056255648	0.005	0.188	3.99398398962018e-18	Leucocytes_2
fam219ab16	9.2462984088703e-23	-0.963007385983716	0.006	0.194	3.9941235236797e-18	Leucocytes_2
ptp4a118	9.44285550117412e-23	-0.916063606777484	0.075	0.312	4.07903029084218e-18	Leucocytes_2
tpi1b13	9.98362125325228e-23	-1.03021920538752	0.051	0.295	4.31262487276739e-18	Leucocytes_2
slc6a1a20	1.08217612076704e-22	-0.790939214247456	0	0.125	4.67467618887739e-18	Leucocytes_2
batf4	1.15195503490565e-22	1.18245592177769	0.226	0.016	4.97610016428193e-18	Leucocytes_2
PPP3CA20	1.17041299423215e-22	-1.22062372196462	0.011	0.2	5.0558330111846e-18	Leucocytes_2
pcsk218	1.17041422820887e-22	-1.19944560405145	0.006	0.19	5.05583834159387e-18	Leucocytes_2
lypla214	1.30416205983496e-22	-0.927560735487219	0.035	0.235	5.63358884986906e-18	Leucocytes_2
ENSAMXG0000001754519	1.45137015911216e-22	-0.831247239660161	0.003	0.154	6.26948367631681e-18	Leucocytes_2
tubb2b15	1.50803849199538e-22	-0.96110098860883	0.104	0.345	6.51427387387246e-18	Leucocytes_2
ncalda19	1.55201732246153e-22	-0.972438913410141	0.03	0.222	6.70424922783707e-18	Leucocytes_2
rpl5b14	1.57198322830298e-22	0.851158553983508	0.555	0.291	6.79049595130039e-18	Leucocytes_2
tppp221	2.02406017610678e-22	-1.4666900417924	0.016	0.231	8.74333274272847e-18	Leucocytes_2
AP3B214	2.10227933763303e-22	-0.967461484327961	0.005	0.188	9.08121605477341e-18	Leucocytes_2
isca210	2.16893986299074e-22	-0.834808853354169	0.013	0.175	9.36916952616112e-18	Leucocytes_2
kif3a14	2.44015555591694e-22	-0.885629832104025	0.01	0.185	1.05407399548944e-17	Leucocytes_2
ndufv210	2.76356682352414e-22	-0.873517485553814	0.04	0.232	1.19377796075772e-17	Leucocytes_2
gad1b21	2.80475308396707e-22	-1.52453931164832	0.008	0.178	1.21156918968126e-17	Leucocytes_2
gabra116	2.80625906882053e-22	-1.05925468928038	0.005	0.176	1.21221972995841e-17	Leucocytes_2
atcaya19	3.32200599150168e-22	-0.863346061932472	0.002	0.153	1.43500692814898e-17	Leucocytes_2
ndufb215	3.3941931914746e-22	-0.991890797301023	0.08	0.321	1.46618963292128e-17	Leucocytes_2
ndufa812	3.47062007615214e-22	-0.928203461596287	0.042	0.243	1.49920375429544e-17	Leucocytes_2
plekhb212	3.48043490659582e-22	-1.07390064231706	0.014	0.212	1.5034434666022e-17	Leucocytes_2
epdr117	3.59701383935995e-22	-0.956171521375745	0	0.172	1.55380206818832e-17	Leucocytes_2
HADHB11	4.03893508324423e-22	-0.899138472616816	0.024	0.217	1.74469878790901e-17	Leucocytes_2
eif1axb9	4.99289104286473e-22	-0.933365366500408	0.032	0.243	2.15677914378628e-17	Leucocytes_2
zgc:10184017	5.68077604994285e-22	-0.956770759793224	0.006	0.175	2.45392483029381e-17	Leucocytes_2
ndufa1216	6.17682381550491e-22	-0.880207925968779	0.088	0.325	2.66820258358366e-17	Leucocytes_2
vat1l17	6.54683730796857e-22	-0.995891589533409	0	0.156	2.82803731192318e-17	Leucocytes_2
tmed710	7.05068777144194e-22	-0.889163108218793	0.085	0.326	3.04568559662977e-17	Leucocytes_2
add3b20	8.0013406349835e-22	-1.26634025203027	0.008	0.187	3.45633911409382e-17	Leucocytes_2
tmc81	8.10984264666272e-22	1.072125042651	0.217	0.018	3.5032087280789e-17	Leucocytes_2
camk2g217	8.98272530696761e-22	-0.909941690000482	0.011	0.177	3.8802678508508e-17	Leucocytes_2
grin1a (1 of many)16	9.86250280607613e-22	-0.99011995082786	0.013	0.174	4.26030533714071e-17	Leucocytes_2
PTPRD16	1.08497174304068e-21	-1.00503640840547	0.005	0.158	4.68675243841283e-17	Leucocytes_2
olfm1a17	1.19024402433717e-21	-1.05120670239367	0	0.157	5.14149711192927e-17	Leucocytes_2
hp1bp315	1.236078330539e-21	-0.956280394283669	0.035	0.228	5.33948756442933e-17	Leucocytes_2
ppp1cb (1 of many).116	1.30306265689796e-21	-0.834868128501876	0.039	0.234	5.62883975900212e-17	Leucocytes_2
ENSAMXG0000001081719	1.30757677214242e-21	-1.06382946297269	0.01	0.185	5.64833938262359e-17	Leucocytes_2
fam49al20	1.36095673007247e-21	-0.939008657635034	0.061	0.271	5.87892478689405e-17	Leucocytes_2
kif1ab15	1.61592154400163e-21	-0.847727983035032	0.002	0.138	6.98029629362383e-17	Leucocytes_2
necab120	1.72710757718582e-21	-1.03173246750321	0.005	0.16	7.46058660116957e-17	Leucocytes_2
rasd120	1.82310755014162e-21	-1.37921770059727	0.008	0.183	7.87527768434675e-17	Leucocytes_2
asah1b15	1.84137977662834e-21	-0.929067403725234	0.021	0.195	7.95420822110145e-17	Leucocytes_2
ankrd46a18	1.85455246983816e-21	-0.84755826087548	0.032	0.216	8.01111030395991e-17	Leucocytes_2
fundc29	1.98889293845621e-21	-0.910727231527917	0.085	0.335	8.59142082624931e-17	Leucocytes_2
fscn1b18	2.10380516338214e-21	-0.886970026124595	0.005	0.153	9.08780716426181e-17	Leucocytes_2
rnd1b20	2.5130343289717e-21	-1.01428003123616	0.006	0.186	1.08555543908591e-16	Leucocytes_2
ier3ip113	2.64463299074863e-21	-0.965056006543438	0.05	0.288	1.14240211301368e-16	Leucocytes_2
NDUFB117	2.68762274114733e-21	-0.877620047404393	0.12	0.338	1.16097239549341e-16	Leucocytes_2
ENSAMXG0000002776512	2.77537095452101e-21	-1.05757148840467	0.014	0.216	1.19887699122444e-16	Leucocytes_2
zgc:5649314	2.97793870600806e-21	-1.51774828898727	0.178	0.442	1.2863801828343e-16	Leucocytes_2
zgc:19467821	3.18174468809529e-21	-1.07452528612947	0.002	0.163	1.37441825291652e-16	Leucocytes_2
uqcrq16	3.40446897513759e-21	-0.875325075157218	0.172	0.423	1.47062846319018e-16	Leucocytes_2
ENSAMXG000000008279	3.41407660978032e-21	0.755799471555419	0.523	0.265	1.47477867312681e-16	Leucocytes_2
gpia12	3.45130303909286e-21	-0.944205752920146	0.077	0.308	1.49085937379694e-16	Leucocytes_2
gpx4b14	4.02015258210217e-21	-1.0163450284369	0.071	0.323	1.73658531089068e-16	Leucocytes_2
sub1b11	4.31874330955072e-21	-1.05409598750373	0.024	0.23	1.86556754742662e-16	Leucocytes_2
NHLRC318	4.56359111909676e-21	-1.02021122273277	0.027	0.233	1.97133445571623e-16	Leucocytes_2
fosaa17	4.87028262830633e-21	-0.985353395440089	0.006	0.161	2.10381598694949e-16	Leucocytes_2
cdh217	5.54666397118708e-21	-1.04149564437666	0.002	0.173	2.39599243563368e-16	Leucocytes_2
ENSAMXG0000001114019	5.59460551666546e-21	-1.01831382134957	0.003	0.182	2.41670174503398e-16	Leucocytes_2
ndufa313	6.02582379965407e-21	-0.779651271171463	0.074	0.273	2.60297510673657e-16	Leucocytes_2
ap2b116	6.10312668032777e-21	-1.00876755937501	0.022	0.2	2.63636763210119e-16	Leucocytes_2
ENSAMXG000000020431	7.6994042520877e-21	1.91511219466363	0.157	0.005	3.32591165477433e-16	Leucocytes_2
etfa11	8.47165671997715e-21	-0.777205595574277	0.055	0.242	3.65950155332853e-16	Leucocytes_2
fgf13a20	8.99913584858421e-21	-0.848943955766785	0.003	0.145	3.88735671251292e-16	Leucocytes_2
arl6ip113	1.10032744941479e-20	-0.838650904303446	0.17	0.434	4.75308448323705e-16	Leucocytes_2
celf3a15	1.61946896947955e-20	-0.901972357533651	0.003	0.153	6.99562010746081e-16	Leucocytes_2
tomm2214	1.78431470847096e-20	-0.828390441872792	0.022	0.205	7.70770424618201e-16	Leucocytes_2
sdhc11	1.86798852074688e-20	-0.816558871903518	0.039	0.225	8.0691500130703e-16	Leucocytes_2
fam234b19	2.32506733943952e-20	-0.920857197397334	0	0.16	1.00435933861769e-15	Leucocytes_2
galnt1619	2.35219144245627e-20	-0.994004669137787	0.005	0.183	1.01607613739783e-15	Leucocytes_2
ENSAMXG000000137662	2.3717151204922e-20	1.15763240174502	0.186	0.014	1.02450978059902e-15	Leucocytes_2
ndufb514	2.41730954603355e-20	-0.920529644965818	0.047	0.262	1.04420520460011e-15	Leucocytes_2
pcbd119	2.60394025010136e-20	-0.967765840929993	0.006	0.184	1.12482406983628e-15	Leucocytes_2
pkma14	2.62703239595627e-20	-0.985864579955374	0.069	0.307	1.13479918408123e-15	Leucocytes_2
ccr9a5	2.7105628220704e-20	1.01319360310764	0.25	0.062	1.17088182224975e-15	Leucocytes_2
fosl1a18	3.28295232268666e-20	-1.30359684601136	0.014	0.217	1.41813691483096e-15	Leucocytes_2
epb41a13	3.71667547481724e-20	-0.721295366273782	0.019	0.148	1.6054923048568e-15	Leucocytes_2
psmd88	4.16792656507649e-20	-0.838535777161056	0.04	0.232	1.80041923831609e-15	Leucocytes_2
DYNC1I1 (1 of many)18	4.19918012591719e-20	-0.910252362369242	0.002	0.163	1.81391983899245e-15	Leucocytes_2
cox7b16	5.10253661917809e-20	-0.893495807989996	0.319	0.558	2.20414274338636e-15	Leucocytes_2
ENSAMXG0000001777712	6.08011050618026e-20	-0.581804972919708	0.846	0.899	2.62642533535469e-15	Leucocytes_2
ENSAMXG0000001894619	6.88098718909935e-20	-0.79029796172998	0.006	0.142	2.97238003607525e-15	Leucocytes_2
ppme114	6.94080087358412e-20	-0.849112244211086	0.027	0.2	2.99821775336213e-15	Leucocytes_2
nrxn3a20	7.57564016423342e-20	-1.04906204894653	0	0.147	3.27244928174391e-15	Leucocytes_2
tspan13b20	8.3136546955307e-20	-0.913684426494771	0.005	0.166	3.5912494188284e-15	Leucocytes_2
si:ch211-234p18.319	8.95333217353029e-20	-1.01046048334355	0.005	0.168	3.86757089899988e-15	Leucocytes_2
nr2f1a19	9.45757283975981e-20	-1.11656506629904	0.002	0.156	4.08538773959105e-15	Leucocytes_2
grinaa12	9.95442737628203e-20	-1.00918582785957	0.045	0.29	4.30001399373255e-15	Leucocytes_2
psmc511	1.04658307055783e-19	-0.864887969364073	0.055	0.233	4.52092488988866e-15	Leucocytes_2
dnajc1215	1.08922919337949e-19	-0.854384427183804	0.003	0.162	4.70514334664138e-15	Leucocytes_2
trappc513	1.20477862518885e-19	-0.73068939065156	0.008	0.145	5.20428222722829e-15	Leucocytes_2
ENSAMXG000000277082	1.35406441513247e-19	1.34543636751736	0.218	0.031	5.84915205404771e-15	Leucocytes_2
slc6a1b18	1.42669106001491e-19	-1.34863861022978	0.003	0.152	6.1628773719464e-15	Leucocytes_2
dctn414	1.46847226643618e-19	-0.787378358783852	0.01	0.151	6.34335964932438e-15	Leucocytes_2
ENSAMXG0000002540715	1.49462141702797e-19	-1.65784825629304	0.148	0.357	6.45631613513571e-15	Leucocytes_2
ndufa9a12	1.63014330099138e-19	-0.732217193942158	0.019	0.177	7.04173001729247e-15	Leucocytes_2
ndufb314	1.77079517482704e-19	-0.847296895305839	0.077	0.299	7.64930391670035e-15	Leucocytes_2
si:ch73-127m5.116	1.81870587896179e-19	-0.973043599655731	0.005	0.174	7.85626378535122e-15	Leucocytes_2
atp5mc3b11	1.82108799613383e-19	-0.769944442275299	0.31	0.57	7.86655381689931e-15	Leucocytes_2
sgcb13	1.83165774928956e-19	-0.87274106345024	0.008	0.165	7.91221197960612e-15	Leucocytes_2
nptnb19	2.32413594231854e-19	-0.881121994854034	0.008	0.155	1.00395700300334e-14	Leucocytes_2
lamtor214	2.44464411859417e-19	-0.85209424502246	0.05	0.246	1.05601291990912e-14	Leucocytes_2
vgf19	2.4576341893247e-19	-1.09631004472247	0	0.146	1.06162424076259e-14	Leucocytes_2
stmn1a19	2.54237461981659e-19	-1.29587150476817	0.03	0.207	1.09822956452217e-14	Leucocytes_2
h2afy17	2.62626201063957e-19	-0.722379431007674	0.014	0.159	1.13446640073597e-14	Leucocytes_2
si:dkey-28b4.815	2.70799685891529e-19	-0.998462599831279	0.005	0.171	1.16977340314564e-14	Leucocytes_2
pdcl17	2.73546797856904e-19	-0.76505270235038	0.014	0.16	1.18164010270247e-14	Leucocytes_2
zgc:19498117	2.76522991204324e-19	-0.737790138244556	0.005	0.135	1.19449636510532e-14	Leucocytes_2
spina9	2.931134043509e-19	-0.877637593037443	0.034	0.201	1.26616197277458e-14	Leucocytes_2
cntn1b16	3.14767468015742e-19	-0.735253251663979	0.006	0.137	1.3597010315876e-14	Leucocytes_2
jagn1a17	3.27327013091009e-19	-0.86182383178366	0.032	0.219	1.41395449844923e-14	Leucocytes_2
sod216	3.27708650513646e-19	-0.935812880298832	0.022	0.217	1.4156030576238e-14	Leucocytes_2
fundc115	3.40743613641258e-19	-0.908811017805167	0.003	0.172	1.47191018784614e-14	Leucocytes_2
ndufv18	3.69241111021829e-19	-0.807416735545712	0.03	0.202	1.59501082728099e-14	Leucocytes_2
paip2b11	3.77035602535819e-19	-0.824638054781169	0.091	0.319	1.62868069227398e-14	Leucocytes_2
trmt9b15	3.83999783463816e-19	-0.796019064632999	0.002	0.126	1.65876386462864e-14	Leucocytes_2
spryd7b16	3.84000214627452e-19	-0.781521432547671	0.003	0.149	1.6587657271262e-14	Leucocytes_2
r3hdm118	4.47461031484941e-19	-0.959805757857062	0.021	0.184	1.9328974177055e-14	Leucocytes_2
bckdhb9	4.55987029009505e-19	-0.670826590172115	0.008	0.143	1.96972716921236e-14	Leucocytes_2
ENSAMXG0000000767117	4.60510510089811e-19	-0.790276379712729	0.003	0.136	1.98926725043495e-14	Leucocytes_2
cebpb2	5.61281060247207e-19	0.878617331177629	0.246	0.065	2.42456579594986e-14	Leucocytes_2
pcbp213	5.64682331521633e-19	-1.0000101637133	0.042	0.26	2.439258267474e-14	Leucocytes_2
ENSAMXG0000001190111	5.76940051826357e-19	-0.801544084498274	0.003	0.156	2.49220794187431e-14	Leucocytes_2
ypel315	5.92094136310258e-19	-0.802261686537378	0.037	0.208	2.55766904061942e-14	Leucocytes_2
hlfb18	5.9908800960748e-19	-0.986400639491942	0.008	0.151	2.58788047510143e-14	Leucocytes_2
emc710	6.08287308073222e-19	-0.681258933239373	0.095	0.305	2.6276186846839e-14	Leucocytes_2
sumo3a16	6.2608951995837e-19	-0.769214122952335	0.199	0.452	2.70451889936417e-14	Leucocytes_2
il2rga3	7.19632108528798e-19	0.980656716749069	0.164	0.019	3.10859481921185e-14	Leucocytes_2
ENSAMXG0000001124218	7.54178779785371e-19	-0.836292410530661	0.003	0.151	3.25782607503887e-14	Leucocytes_2
gprc5bb18	7.93862326443981e-19	-0.766836491195314	0.003	0.119	3.42924709154006e-14	Leucocytes_2
srsf5b15	8.20760409032397e-19	-0.898990186830121	0.059	0.264	3.54543873889724e-14	Leucocytes_2
PAIP2B15	8.83697705515671e-19	-0.899761737680012	0.061	0.27	3.81730897851604e-14	Leucocytes_2
ENSAMXG0000001433317	9.30136496306809e-19	-0.711437711892327	0.071	0.269	4.01791062309652e-14	Leucocytes_2
smim713	9.45662262217867e-19	-0.86116308304607	0.074	0.286	4.08497727410252e-14	Leucocytes_2
lsm615	1.13558239870382e-18	-0.762046803501803	0.112	0.324	4.90537528768088e-14	Leucocytes_2
si:ch211-153j24.319	1.17772702675217e-18	-0.980449155405324	0.006	0.155	5.08742743746136e-14	Leucocytes_2
atp6v0d116	1.20275093679868e-18	-0.773215136508288	0.019	0.162	5.19552322168926e-14	Leucocytes_2
ldb1b13	1.30591489520952e-18	-0.908827204461569	0.014	0.18	5.64116057283658e-14	Leucocytes_2
scdb15	1.42325655620402e-18	-1.01091468052632	0.03	0.194	6.14804134583452e-14	Leucocytes_2
mdh1ab12	1.42450463860962e-18	-0.774138652461558	0.002	0.136	6.15343268740195e-14	Leucocytes_2
cops816	1.51039467903137e-18	-0.957953074973111	0.067	0.306	6.52445189501181e-14	Leucocytes_2
lsm515	1.53742942558297e-18	-0.753587230119882	0.05	0.231	6.64123388969074e-14	Leucocytes_2
ENSAMXG000000155539	1.9453475543674e-18	-0.827723246198308	0.024	0.191	8.40331783060084e-14	Leucocytes_2
ENSAMXG0000002529219	1.95237063550928e-18	-1.15528626869129	0.003	0.154	8.43365543420945e-14	Leucocytes_2
hmga1b14	2.09003589710385e-18	-0.768719938433786	0.003	0.139	9.02832806471949e-14	Leucocytes_2
minos111	2.09469125661169e-18	-0.864827909584774	0.026	0.198	9.04843782118551e-14	Leucocytes_2
elof115	2.1519535590694e-18	-0.80452108470643	0.183	0.437	9.2957937891121e-14	Leucocytes_2
bud3115	2.22118972029515e-18	-0.500629829928844	0.063	0.204	9.59487323475895e-14	Leucocytes_2
ccng215	2.22275760826442e-18	0.876024323443458	0.308	0.106	9.60164604041981e-14	Leucocytes_2
tmbim413	2.4462331906031e-18	-0.756701091843472	0.04	0.216	1.05669935134482e-13	Leucocytes_2
dtnbp1b20	2.53015804794321e-18	-0.959935121044347	0.003	0.154	1.09295237197003e-13	Leucocytes_2
tubb215	2.96346411536062e-18	-0.691810766996082	0.003	0.115	1.28012759391233e-13	Leucocytes_2
psmc412	3.23869610074848e-18	-0.827340265289995	0.022	0.189	1.39901955464032e-13	Leucocytes_2
eno1b16	3.527933141504e-18	-0.861817295738326	0.005	0.159	1.52396127913548e-13	Leucocytes_2
vps2913	3.60160981647898e-18	-0.672446996813214	0.083	0.248	1.55578739242442e-13	Leucocytes_2
ndufs310	4.27937311517966e-18	-0.730217662264163	0.019	0.17	1.84856080456416e-13	Leucocytes_2
ENSAMXG0000000717613	4.33023325976871e-18	-0.832093362604659	0.032	0.203	1.87053086122229e-13	Leucocytes_2
ENSAMXG0000002078513	4.85960266241305e-18	-0.795738140379288	0.022	0.18	2.09920256208257e-13	Leucocytes_2
ENSAMXG0000001383516	4.99129459734981e-18	-0.735126012593776	0.018	0.151	2.1560895272172e-13	Leucocytes_2
sdhaf414	5.26637207329664e-18	-0.746253288839625	0.016	0.161	2.27491474450195e-13	Leucocytes_2
slc32a120	5.45182444292056e-18	-1.1638160375823	0.005	0.161	2.3550246046084e-13	Leucocytes_2
ube2g213	6.03429368126428e-18	-0.80167959591827	0.034	0.209	2.60663384149573e-13	Leucocytes_2
acot79	6.31038871042662e-18	-0.671667411497319	0.013	0.136	2.72589861124299e-13	Leucocytes_2
TUBB316	6.69246617545253e-18	-0.815386122975885	0.002	0.107	2.89094461381023e-13	Leucocytes_2
rbx114	6.90645414010762e-18	-0.892239335404616	0.056	0.269	2.98338099490229e-13	Leucocytes_2
chgb21	7.19513920409454e-18	-1.98774827460302	0.008	0.15	3.10808428199272e-13	Leucocytes_2
ccnc12	7.6084633214002e-18	-0.739602657239321	0.006	0.134	3.28662790094525e-13	Leucocytes_2
pafah1b212	9.41941138017641e-18	-0.770182086317558	0.003	0.135	4.06890313389481e-13	Leucocytes_2
ENSAMXG0000000796617	9.77526910819816e-18	-0.850766605239676	0.045	0.205	4.22262299666836e-13	Leucocytes_2
kcnip1b19	1.15368388999361e-17	-0.728100198117228	0.006	0.126	4.98356829960539e-13	Leucocytes_2
dctn58	1.23622287131321e-17	-0.82771920543514	0.024	0.198	5.34011193721167e-13	Leucocytes_2
cetn313	1.25532254792022e-17	-0.83369959055963	0.006	0.151	5.42261681025099e-13	Leucocytes_2
lamp214	1.31176955780099e-17	-0.80617153995395	0.013	0.161	5.66645095883294e-13	Leucocytes_2
luzp2 (1 of many)19	1.3807426095096e-17	-0.801860334985553	0.002	0.121	5.96439385029863e-13	Leucocytes_2
mdh212	1.38826512794238e-17	-0.832578546986276	0.165	0.391	5.99688887317272e-13	Leucocytes_2
hcls13	1.44519097793843e-17	0.888038509639653	0.207	0.034	6.24279146740062e-13	Leucocytes_2
sdhb13	1.45084559492215e-17	-0.858725735537878	0.024	0.199	6.26721771638523e-13	Leucocytes_2
hmgb2a16	1.45191178255221e-17	0.582738731941932	0.525	0.241	6.27182332709077e-13	Leucocytes_2
blk	1.46130914101699e-17	1.03241352823962	0.127	0.003	6.31241709645108e-13	Leucocytes_2
ENSAMXG00000027297	1.46131762818412e-17	0.932398589416924	0.13	0.002	6.31245375846693e-13	Leucocytes_2
rab3ab15	1.86305298908766e-17	-0.800147121859004	0.003	0.145	8.04782999696197e-13	Leucocytes_2
ENSAMXG0000000919319	2.02848047686223e-17	-0.843248109735073	0.005	0.141	8.76242711590179e-13	Leucocytes_2
scrn218	2.18938074249775e-17	-0.688443081102112	0.008	0.136	9.45746799336752e-13	Leucocytes_2
necab320	2.31724214486847e-17	-0.988746990696841	0.006	0.166	1.00097908931883e-12	Leucocytes_2
tnfrsf182	2.45686159175643e-17	1.3048744333919	0.18	0.019	1.06129050179102e-12	Leucocytes_2
ENSAMXG0000002090917	2.6084179162073e-17	-0.880540734703919	0	0.135	1.12675828726407e-12	Leucocytes_2
rgs5b21	2.61962599412735e-17	-1.65669011352926	0.019	0.177	1.13159984068319e-12	Leucocytes_2
ENSAMXG000000194821	2.8019260724974e-17	1.59933098592251	0.13	0.004	1.2103480055367e-12	Leucocytes_2
cox5aa14	2.90870429740094e-17	-0.75916043757323	0.233	0.464	1.25647299534828e-12	Leucocytes_2
trappc211	2.9291816679709e-17	-0.661657345215148	0.026	0.168	1.26531860511339e-12	Leucocytes_2
brinp117	3.21116665085365e-17	-0.908216808367992	0.003	0.151	1.38712765816925e-12	Leucocytes_2
dnajc615	3.23777818718101e-17	-0.873783762166952	0.003	0.155	1.39862304351658e-12	Leucocytes_2
coro1a3	3.412048747306e-17	0.870073875562771	0.249	0.052	1.47390269737377e-12	Leucocytes_2
ENSAMXG000000282721	3.45244010096453e-17	0.93657334703668	0.132	0.006	1.49135055041365e-12	Leucocytes_2
bhlhe4115	3.56488520025291e-17	-0.955298823753207	0.055	0.214	1.53992345995325e-12	Leucocytes_2
slirp11	3.74708391281952e-17	-0.660665009546682	0.079	0.263	1.61862783782065e-12	Leucocytes_2
spa1721	3.93403512060248e-17	-1.70649523684624	0.026	0.17	1.69938515104665e-12	Leucocytes_2
ENSAMXG0000001444818	4.21143608334019e-17	-1.06051235475272	0.027	0.204	1.81921404492046e-12	Leucocytes_2
plk2b19	4.37376033004383e-17	-0.940924591740409	0.003	0.153	1.88933324976904e-12	Leucocytes_2
itgb22	4.38379774162504e-17	0.660666306520237	0.247	0.066	1.89366911044977e-12	Leucocytes_2
EIF5AL118	4.65115046717228e-17	-0.802996356382848	0	0.142	2.00915746730441e-12	Leucocytes_2
taf1216	4.95729311357032e-17	-0.825161109620269	0.039	0.222	2.14140190626897e-12	Leucocytes_2
ENSAMXG0000002035616	5.22410895070157e-17	-0.698349044524959	0.011	0.127	2.25665834343456e-12	Leucocytes_2
si:ch211-113g11.616	5.28409066997708e-17	-0.877055493899696	0.003	0.149	2.28256864671e-12	Leucocytes_2
si:dkey-46a10.311	5.47188510949755e-17	-0.889685403223461	0.029	0.215	2.36369021074966e-12	Leucocytes_2
psmb8a5	5.62045548709047e-17	0.862684219690567	0.244	0.056	2.42786815675847e-12	Leucocytes_2
rbm8a14	5.62425574624414e-17	-0.698141588918897	0.159	0.355	2.42950975470508e-12	Leucocytes_2
clu17	5.75721619735153e-17	-1.1542631618427	0.008	0.172	2.48694468076994e-12	Leucocytes_2
tspan18a18	5.76507635706026e-17	-1.0238283339247	0.005	0.156	2.49034003395932e-12	Leucocytes_2
ING112	5.87537704103956e-17	-0.816936051847452	0.01	0.144	2.53798662041786e-12	Leucocytes_2
fam102bb18	6.40397386801281e-17	-0.879577326583825	0.013	0.163	2.76632459176549e-12	Leucocytes_2
dkk3a16	6.79314086933828e-17	-0.805154106396019	0.003	0.143	2.93443306132805e-12	Leucocytes_2
cox4i111	7.0424313683411e-17	-0.642217204044899	0.369	0.567	3.04211907818231e-12	Leucocytes_2
phactr3b19	7.4378336314187e-17	-1.22064459549507	0.011	0.166	3.21292099376394e-12	Leucocytes_2
NPTX121	7.6771312199289e-17	-1.26171147849256	0.01	0.143	3.31629037307269e-12	Leucocytes_2
atp6v1b220	7.77785987709979e-17	-0.989214187723061	0.011	0.185	3.3598021311108e-12	Leucocytes_2
pcnp12	7.95135593518078e-17	-0.777495865579836	0.09	0.283	3.43474722332004e-12	Leucocytes_2
atp2b1a14	8.0829905984923e-17	-1.05665042221697	0.058	0.253	3.49160944883072e-12	Leucocytes_2
ENSAMXG0000002073811	9.17016806754919e-17	-0.825772091207885	0.013	0.17	3.96123750013922e-12	Leucocytes_2
vcp11	9.51345669558554e-17	-0.702506350201705	0.082	0.251	4.10952788879209e-12	Leucocytes_2
ran8	9.82461021360633e-17	0.615861400727465	0.721	0.556	4.24393687397153e-12	Leucocytes_2
atp5pd17	1.01703680437114e-16	-1.01457454201952	0.058	0.289	4.39329388384201e-12	Leucocytes_2
ENSAMXG00000003823	1.1157845472634e-16	0.838462943203746	0.148	0.01	4.81985450881369e-12	Leucocytes_2
eif2s210	1.1201815416996e-16	-0.636190129895009	0.064	0.21	4.83884820567975e-12	Leucocytes_2
ssr110	1.1392641573915e-16	-0.737174888530669	0.079	0.291	4.92127938068408e-12	Leucocytes_2
atp1a3b19	1.22627706183873e-16	-0.991486072527284	0.002	0.125	5.29714902402477e-12	Leucocytes_2
ap2s114	1.33883532806461e-16	-0.879934790033291	0.042	0.246	5.78336696664072e-12	Leucocytes_2
pde6d21	1.55272970286506e-16	-1.35231995494272	0.013	0.166	6.70732649746618e-12	Leucocytes_2
eef2l217	1.6984800305236e-16	-0.662865481971097	0.008	0.128	7.33692418785279e-12	Leucocytes_2
ppp2r1ba11	1.99090463249367e-16	-0.692299037629675	0.01	0.131	8.60011074098291e-12	Leucocytes_2
atg1213	2.00865148405212e-16	-0.740354780384368	0.021	0.168	8.67677181565993e-12	Leucocytes_2
ormdl112	2.02597535887644e-16	-0.716036471482218	0.047	0.221	8.75160575773854e-12	Leucocytes_2
mgst3b7	2.03233582958307e-16	-0.859067969961941	0.045	0.21	8.77908108305e-12	Leucocytes_2
rtn4rl2a20	2.06342257400925e-16	-1.95910940158929	0.029	0.217	8.91336649294776e-12	Leucocytes_2
fam32a13	2.11759065068861e-16	-0.814776558987272	0.114	0.327	9.14735633377958e-12	Leucocytes_2
nat915	2.19295709467379e-16	-0.729704531958703	0.016	0.16	9.47291676186238e-12	Leucocytes_2
il21r.11	2.29037732761388e-16	0.965179092204883	0.146	0.008	9.89374294209368e-12	Leucocytes_2
meaf613	2.45696491524554e-16	-0.622485489757662	0.055	0.206	1.06133513443862e-11	Leucocytes_2
cetn219	2.62077819123365e-16	-0.768570675898791	0	0.121	1.1320975552672e-11	Leucocytes_2
icn1	2.65903712304816e-16	0.7285821473628	0.167	0.031	1.14862426604311e-11	Leucocytes_2
ndufb613	2.81635678266087e-16	-0.756637479968342	0.035	0.2	1.21658163940602e-11	Leucocytes_2
b2m4	2.86138919716838e-16	0.840126014061081	0.157	0.022	1.23603429150083e-11	Leucocytes_2
csde112	2.98221379707976e-16	-0.778887916285784	0.117	0.344	1.28822689392454e-11	Leucocytes_2
mcts115	3.19791995429166e-16	-0.669125776694791	0.026	0.181	1.38140548265537e-11	Leucocytes_2
stxbp5a16	3.26528449158109e-16	-0.768416752372385	0.006	0.134	1.41050494182828e-11	Leucocytes_2
rundc3aa19	3.27157520977563e-16	-0.711784574200815	0.005	0.134	1.41322234336678e-11	Leucocytes_2
cyc111	3.58792383448942e-16	-0.824308009304837	0.043	0.239	1.54987545878439e-11	Leucocytes_2
slc17a6a20	3.61790512603702e-16	-1.14755037135008	0.002	0.144	1.56282647729421e-11	Leucocytes_2
tecrb10	3.7096147106826e-16	-0.728464600232618	0.011	0.135	1.60244226657356e-11	Leucocytes_2
arf2a11	3.70989815124042e-16	-0.686262602334803	0.133	0.329	1.60256470439132e-11	Leucocytes_2
h2afy214	3.81174970253747e-16	-0.6877146836993	0.045	0.189	1.64656151900511e-11	Leucocytes_2
denr12	4.0813298303366e-16	-0.746380900840337	0.024	0.182	1.7630120468105e-11	Leucocytes_2
sqstm114	4.10808713781723e-16	0.639382181673005	0.488	0.236	1.77457040092291e-11	Leucocytes_2
si:zfos-1324h11.517	4.19131982700111e-16	-0.769411429994606	0.002	0.129	1.81052442566967e-11	Leucocytes_2
ndufb713	4.37027893381957e-16	-0.689287392497096	0.125	0.32	1.88782939104204e-11	Leucocytes_2
fyna15	4.40782979736879e-16	-0.627747392074172	0.002	0.107	1.9040502375694e-11	Leucocytes_2
rack113	4.51396484992316e-16	0.570161206275165	0.379	0.222	1.94989739622131e-11	Leucocytes_2
egr119	4.53995040638353e-16	-0.927450136616963	0.114	0.318	1.96112237704549e-11	Leucocytes_2
ENSAMXG0000000439814	4.65409476865499e-16	-0.841181123097365	0	0.129	2.0104293172159e-11	Leucocytes_2
aco212	4.91378123844964e-16	-0.886576499002856	0.035	0.215	2.12260608157309e-11	Leucocytes_2
ctsla17	5.22141938188388e-16	-1.10933786110991	0.108	0.34	2.25549653039238e-11	Leucocytes_2
adcyap1b19	5.72929772792279e-16	-1.97720818813198	0.021	0.165	2.47488473953081e-11	Leucocytes_2
cops912	5.74578901317791e-16	-0.783337249219022	0.043	0.204	2.48200848002246e-11	Leucocytes_2
cope12	5.94482812278309e-16	-0.686761642607202	0.055	0.231	2.56798740419861e-11	Leucocytes_2
si:ch1073-140o9.219	6.04014679796945e-16	-0.83962113852372	0.01	0.14	2.60916221231886e-11	Leucocytes_2
si:ch211-120g10.118	6.10494852342007e-16	-0.747202625548103	0.003	0.123	2.63715461366177e-11	Leucocytes_2
ppt116	6.15772101256633e-16	-0.79820731926187	0.061	0.216	2.65995074579828e-11	Leucocytes_2
wdr1312	6.25774887913319e-16	-0.712506134588469	0.002	0.126	2.70315978331917e-11	Leucocytes_2
pet10011	6.32371626586696e-16	-0.68335301957881	0.048	0.199	2.73165571536655e-11	Leucocytes_2
zgc:17156612	6.35011486109676e-16	-0.838594228051444	0.029	0.197	2.74305911654797e-11	Leucocytes_2
ENSAMXG0000002748818	6.66491818500754e-16	-0.719467199747788	0.005	0.119	2.87904470837771e-11	Leucocytes_2
cxcr3.11	6.85915915575804e-16	0.906670142635669	0.13	0.01	2.9629509805128e-11	Leucocytes_2
ENSAMXG000000094073	7.48427341127024e-16	0.756656497910554	0.159	0.022	3.2329815854664e-11	Leucocytes_2
ank3b18	7.93429268664912e-16	-0.764627451193685	0.011	0.14	3.42737641185182e-11	Leucocytes_2
st8sia517	8.25663755065276e-16	-0.752802099199467	0	0.118	3.56661972275547e-11	Leucocytes_2
shisa417	8.25663755065276e-16	-0.84943099310927	0	0.13	3.56661972275547e-11	Leucocytes_2
sulf2b19	8.29021720768235e-16	-0.831634774500133	0.014	0.138	3.58112512720255e-11	Leucocytes_2
COMMD1011	8.31026245322814e-16	-0.667367576676529	0.006	0.125	3.58978407192096e-11	Leucocytes_2
golga712	8.71049446034328e-16	-0.796208639819374	0.05	0.224	3.76267229203448e-11	Leucocytes_2
txndc913	9.11608447542911e-16	-0.657947180801464	0.026	0.159	3.93787501085111e-11	Leucocytes_2
HSP90AB112	9.39700643704978e-16	-0.357922363912578	0.788	0.882	4.0592248706124e-11	Leucocytes_2
ENSAMXG0000001802217	9.42948069753935e-16	-0.682860404420672	0.034	0.201	4.07325277691607e-11	Leucocytes_2
DDX5 (1 of many)15	9.92606371566835e-16	-0.603228629110813	0.093	0.223	4.28776174325726e-11	Leucocytes_2
ndfip1l17	1.0966517719472e-15	-0.658812067991913	0.164	0.365	4.73720665928031e-11	Leucocytes_2
rad21b12	1.11417840707713e-15	-0.699305421137789	0.008	0.13	4.8129164650511e-11	Leucocytes_2
pfdn68	1.1330614899566e-15	-0.694493151310979	0.021	0.172	4.89448571816554e-11	Leucocytes_2
gadd45ba18	1.15415326443747e-15	-0.712421587211889	0.526	0.693	4.98559585639052e-11	Leucocytes_2
map1sb12	1.20602219084465e-15	-0.699781828650266	0.002	0.115	5.20965405779165e-11	Leucocytes_2
fstl1b19	1.23157687627183e-15	-0.874264132773904	0.003	0.136	5.3200426324314e-11	Leucocytes_2
ensab15	1.27450915807499e-15	-0.689509805042821	0.011	0.135	5.50549721013653e-11	Leucocytes_2
zgc:17506611	1.3266984288634e-15	-0.592527280668468	0.013	0.119	5.73093920316123e-11	Leucocytes_2
amph17	1.41560211861256e-15	-0.706285622271021	0.005	0.126	6.11497647177069e-11	Leucocytes_2
anp32e15	1.52380986529456e-15	-0.667468766923714	0.101	0.29	6.58240147511289e-11	Leucocytes_2
wbp2nl11	1.62927766837561e-15	-0.658891092233624	0.059	0.231	7.03799074408214e-11	Leucocytes_2
pdlim13	1.63837099419429e-15	0.872523467847209	0.194	0.048	7.07727118362108e-11	Leucocytes_2
snrnp2714	1.65452207090246e-15	-0.630908437791017	0.069	0.228	7.14703898967737e-11	Leucocytes_2
zgc:12310512	1.70543491662405e-15	-0.632694037119244	0.037	0.169	7.36696720934093e-11	Leucocytes_2
ddit418	1.78215481136925e-15	-0.931389223738533	0.024	0.172	7.69837413867177e-11	Leucocytes_2
ENSAMXG0000000871215	1.8317747154484e-15	-0.773157077747582	0.029	0.19	7.91271723832244e-11	Leucocytes_2
pnpo10	1.92150411924599e-15	-0.682836268914906	0.016	0.151	8.30032134390691e-11	Leucocytes_2
si:ch73-362m14.414	1.93046907464123e-15	-0.630115226378621	0.003	0.103	8.3390472617277e-11	Leucocytes_2
cadpsb12	1.96697975191418e-15	-0.762817231155691	0.011	0.149	8.4967624343437e-11	Leucocytes_2
scin4	2.0566784082076e-15	0.898734159246651	0.169	0.02	8.88423371993436e-11	Leucocytes_2
cpeb4a9	2.32876056205292e-15	-0.744272317053197	0.016	0.155	1.00595469999e-10	Leucocytes_2
lhfpl318	2.38021666455977e-15	-0.750941470521449	0.002	0.123	1.02818219258989e-10	Leucocytes_2
atp6v0a1b15	2.59080777272138e-15	-0.615609723172768	0	0.102	1.11915123358245e-10	Leucocytes_2
rgs818	2.59080777272138e-15	-0.795354181019492	0	0.118	1.11915123358245e-10	Leucocytes_2
ENSAMXG0000000349511	2.87433592127937e-15	-0.701570590601375	0.022	0.15	1.24162688791505e-10	Leucocytes_2
ENSAMXG0000002599820	3.04773636813072e-15	-0.899112313622887	0.027	0.189	1.31653067894143e-10	Leucocytes_2
ENSAMXG0000000688418	3.09809590301751e-15	-0.924899153641539	0.003	0.139	1.33828448722647e-10	Leucocytes_2
sept619	3.19979129947712e-15	-0.745896900802828	0.027	0.18	1.38221384763513e-10	Leucocytes_2
ENSAMXG0000002881520	3.34736749405624e-15	-0.913925000164096	0.005	0.119	1.44596233640747e-10	Leucocytes_2
cycsb10	3.35508186873517e-15	-0.673044041593966	0.302	0.539	1.44929471483753e-10	Leucocytes_2
ttc39c16	3.4284740820703e-15	-0.684716476503483	0.002	0.108	1.48099794923191e-10	Leucocytes_2
ncam215	3.64591000976054e-15	-0.819447693697644	0.003	0.134	1.57492374691626e-10	Leucocytes_2
ENSAMXG0000001883616	3.65651129271777e-15	-0.809084204917477	0.01	0.136	1.5795031831153e-10	Leucocytes_2
emp120	3.83585307853399e-15	-0.754697746999421	0.006	0.142	1.65697345433433e-10	Leucocytes_2
stau217	3.93069448048207e-15	-0.693278138380543	0.01	0.144	1.69794209473384e-10	Leucocytes_2
srsf7b12	3.99969928200871e-15	-0.633547993324752	0.019	0.129	1.7277500988493e-10	Leucocytes_2
slc35f117	4.12145931450213e-15	-0.823972887587916	0.002	0.137	1.78034678008549e-10	Leucocytes_2
ENSAMXG0000001677114	4.51331691672125e-15	-0.835177976388062	0.058	0.256	1.94961750851608e-10	Leucocytes_2
tmem30ab10	4.89387452656368e-15	-0.689328793711674	0.021	0.155	2.11400697923971e-10	Leucocytes_2
lrrc4ba17	5.83482407365162e-15	-0.734978945864082	0.003	0.124	2.52046895509529e-10	Leucocytes_2
supt4h17	6.08521440775715e-15	-0.768088441549424	0.056	0.221	2.62863006771886e-10	Leucocytes_2
prickle2a20	6.10152673152249e-15	-0.739054308368284	0.003	0.119	2.63567650221577e-10	Leucocytes_2
plppr19	6.27746324623e-15	-0.758393152364193	0.003	0.136	2.71167579847397e-10	Leucocytes_2
ENSAMXG0000000803517	6.78891531696391e-15	-0.726309126069465	0.021	0.158	2.9326077494689e-10	Leucocytes_2
got2a13	6.90936465194313e-15	-0.676342172737367	0.112	0.306	2.98463824869988e-10	Leucocytes_2
proza11	6.97462200628784e-15	-0.687300192457343	0.006	0.13	3.01282746805616e-10	Leucocytes_2
gad1a19	7.14146363786057e-15	-0.987517963062621	0.006	0.125	3.08489804764663e-10	Leucocytes_2
atg317	7.17541916856703e-15	-0.78207410917565	0.01	0.155	3.0995658182459e-10	Leucocytes_2
atrx11	7.27532476071033e-15	-0.844382775368657	0.03	0.197	3.14272203688404e-10	Leucocytes_2
ENSAMXG0000000800116	7.40540447875184e-15	-0.710454006509352	0.262	0.455	3.19891257268643e-10	Leucocytes_2
chmp5a14	7.55852782422831e-15	-0.739071425764777	0.002	0.129	3.2650572642319e-10	Leucocytes_2
fam162a13	8.01821189243881e-15	-0.62736192666987	0.045	0.182	3.46362699117679e-10	Leucocytes_2
tox314	8.09745819591179e-15	-0.926282743808962	0.002	0.137	3.49785901688802e-10	Leucocytes_2
pclob17	8.31507593195618e-15	-0.725136418549023	0.008	0.13	3.59186335032711e-10	Leucocytes_2
smim2011	8.76303260899829e-15	-0.616445014391323	0.018	0.147	3.78536719610899e-10	Leucocytes_2
si:dkey-78l4.1411	9.06821183592366e-15	-0.699735113253342	0.045	0.21	3.91719546676394e-10	Leucocytes_2
kifap3a14	1.00376155033204e-14	-0.708078598215782	0.005	0.128	4.33594876896932e-10	Leucocytes_2
hnrnpaba12	1.08154428577883e-14	-0.626679994012416	0.278	0.526	4.67194685127879e-10	Leucocytes_2
fsd113	1.20675952169871e-14	-0.683040310455362	0.005	0.107	5.2128391058819e-10	Leucocytes_2
ufc19	1.38930432477693e-14	-0.697842245563278	0.016	0.158	6.0013778917389e-10	Leucocytes_2
si:cabz01074946.11	1.48367027797662e-14	0.750799280013331	0.161	0.028	6.40901049977561e-10	Leucocytes_2
uqcrc2b16	1.4872458821401e-14	-0.651532521494392	0.026	0.167	6.42445603708059e-10	Leucocytes_2
ENSAMXG000000041442	1.49511825987259e-14	0.699350999709953	0.141	0.015	6.45846234717161e-10	Leucocytes_2
ndufa133	1.71276141134513e-14	-0.634903246602666	0.096	0.275	7.39861546858756e-10	Leucocytes_2
pabpn115	1.71782196932834e-14	-0.81996347119121	0.048	0.227	7.42047556090762e-10	Leucocytes_2
elob.116	1.73822333212124e-14	-0.784578725619146	0.069	0.266	7.50860332776413e-10	Leucocytes_2
chka11	1.73915270385232e-14	-0.679521897369006	0.003	0.115	7.51261793483088e-10	Leucocytes_2
rpl22l120	1.91226204725188e-14	0.74257327035506	0.417	0.229	8.26039836551394e-10	Leucocytes_2
zgc:16550815	1.99732576715263e-14	-0.871184638507178	0.005	0.128	8.62784811636923e-10	Leucocytes_2
R3HDM118	2.14472292641076e-14	-0.847316565721495	0.008	0.124	9.26455962521657e-10	Leucocytes_2
sod19	2.27661739219953e-14	-0.792436725122283	0.133	0.358	9.83430414908432e-10	Leucocytes_2
dpy3018	2.29188277182354e-14	-0.697977501109067	0.039	0.181	9.90024600944613e-10	Leucocytes_2
puf60b9	2.35363336851998e-14	-0.495270343925373	0.04	0.159	1.01669900619958e-09	Leucocytes_2
timm23b10	2.35532126493475e-14	-0.596333098316244	0.018	0.133	1.01742812681386e-09	Leucocytes_2
ENSAMXG0000001809015	2.36086465037057e-14	-0.659694483169256	0.002	0.109	1.01982270302057e-09	Leucocytes_2
txk2	2.93964879320864e-14	0.794144467742138	0.127	0.007	1.26984008920234e-09	Leucocytes_2
ENSAMXG0000000561617	3.00093784871116e-14	-0.743779510467069	0.01	0.121	1.29631512250776e-09	Leucocytes_2
si:dkey-92j12.619	3.11168506963583e-14	-0.706803136502764	0.013	0.134	1.34415459953059e-09	Leucocytes_2
emc1010	3.50551263140393e-14	-0.589340338157905	0.011	0.119	1.51427629138756e-09	Leucocytes_2
gpx1b19	3.72040916082043e-14	-0.570808549058071	0.013	0.127	1.6071051451996e-09	Leucocytes_2
sccpdhb18	3.72164296410053e-14	-0.610268650335157	0.006	0.113	1.60763811120251e-09	Leucocytes_2
csnk1e19	3.75940693906218e-14	-0.640441084793837	0.003	0.112	1.62395101546669e-09	Leucocytes_2
htatip217	3.85542637984337e-14	-0.59303698182932	0.01	0.114	1.66542853330094e-09	Leucocytes_2
stx12l15	4.08230861287065e-14	-0.642078996112226	0.013	0.122	1.76343485150173e-09	Leucocytes_2
mrpl5715	4.18724919246079e-14	-0.634294079659088	0.021	0.143	1.80876603366729e-09	Leucocytes_2
mrpl329	4.34459013661422e-14	-0.574416630795871	0.018	0.132	1.87673260131324e-09	Leucocytes_2
ENSAMXG00000002169	4.44170749831652e-14	1.01950128334873	0.103	0.001	1.91868438804779e-09	Leucocytes_2
nrn1a19	4.44170749831652e-14	-0.878711344512457	0	0.101	1.91868438804779e-09	Leucocytes_2
ENSAMXG0000000819813	4.61876618332229e-14	-0.735893086657397	0.047	0.187	1.99516842820973e-09	Leucocytes_2
snx614	4.61917259147708e-14	-0.741826647242879	0.032	0.173	1.99534398434036e-09	Leucocytes_2
zfhx419	4.99953455601813e-14	-0.816257138184722	0.005	0.112	2.15964894216315e-09	Leucocytes_2
zgc:11031914	5.4290712536543e-14	-0.571107195289241	0.011	0.116	2.34519590944105e-09	Leucocytes_2
hsph114	5.43288194246784e-14	-0.836116124700261	0.008	0.131	2.34684201268783e-09	Leucocytes_2
ENSAMXG0000002784216	5.44232814589688e-14	-0.8593475060318	0.003	0.124	2.35092248918307e-09	Leucocytes_2
morf4l111	5.66711168457277e-14	-0.663231670835954	0.008	0.133	2.4480222343849e-09	Leucocytes_2
trioa17	5.69980590241177e-14	-0.721656473976977	0.008	0.123	2.46214515566481e-09	Leucocytes_2
ENSAMXG0000002876316	6.11029524101132e-14	-0.802703721304837	0.04	0.182	2.63946423525966e-09	Leucocytes_2
cd9a20	6.27385052107147e-14	-0.985708692738324	0.104	0.318	2.71011520958724e-09	Leucocytes_2
rbbp49	6.3505196934885e-14	-0.705114598762938	0.013	0.131	2.74323399199623e-09	Leucocytes_2
tm2d111	6.49881392014261e-14	-0.58498863309283	0.014	0.131	2.807292649084e-09	Leucocytes_2
eno313	6.51413863817958e-14	0.738601702190574	0.308	0.135	2.81391246753443e-09	Leucocytes_2
AP3S115	6.6373464448827e-14	-0.708231193970251	0.026	0.169	2.86713454379598e-09	Leucocytes_2
soul313	6.92655582506282e-14	-0.817211920782983	0.024	0.172	2.99206431975239e-09	Leucocytes_2
ENSAMXG0000002028712	7.78161620742317e-14	-0.555751717925053	0.072	0.225	3.36142475312059e-09	Leucocytes_2
anxa13l15	7.81840725390978e-14	-0.686740939430922	0.002	0.109	3.37731738147141e-09	Leucocytes_2
anks1b17	7.89149301319346e-14	-0.738436829211483	0.014	0.135	3.40888823690918e-09	Leucocytes_2
ppib9	7.9282903244459e-14	-0.610551871315838	0.194	0.405	3.4247835714509e-09	Leucocytes_2
sec61g9	8.24868775742914e-14	0.642315148063851	0.722	0.599	3.56318565057666e-09	Leucocytes_2
nfkbie16	8.65855065012745e-14	0.499703482078614	0.241	0.105	3.74023412433556e-09	Leucocytes_2
rgs418	9.53452604746593e-14	-1.83457851113933	0.022	0.173	4.11862921672386e-09	Leucocytes_2
ldb2b17	1.0190592059542e-13	-0.667196951058859	0.003	0.108	4.40203005196035e-09	Leucocytes_2
ezra2	1.08523294059487e-13	0.984915774475435	0.13	0.019	4.68788073348764e-09	Leucocytes_2
si:dkey-276j7.24	1.09513624912094e-13	0.837401315552458	0.164	0.031	4.73066005532773e-09	Leucocytes_2
syt1219	1.10728516689509e-13	-0.73927559286039	0.002	0.103	4.78313973543673e-09	Leucocytes_2
snrpf9	1.1510506679266e-13	-0.554677304238393	0.04	0.154	4.97219357024252e-09	Leucocytes_2
nedd8l13	1.15970421373554e-13	-0.711586570220219	0.03	0.183	5.00957429207339e-09	Leucocytes_2
cadm2b17	1.20364210624855e-13	-0.767215406568278	0.008	0.122	5.19937280636186e-09	Leucocytes_2
cbln117	1.2666081978681e-13	-1.14880686684041	0.005	0.114	5.47136743233085e-09	Leucocytes_2
cacnb4b18	1.29095604920462e-13	-0.631277983085337	0.002	0.102	5.57654284574918e-09	Leucocytes_2
nnt16	1.30376895766152e-13	-0.562273313619184	0.016	0.114	5.63189076641048e-09	Leucocytes_2
si:rp71-45k5.410	1.317216172231e-13	-0.609201158214124	0.042	0.169	5.68997869918626e-09	Leucocytes_2
btf310	1.34522683307963e-13	0.611869144625513	0.425	0.252	5.81097635085407e-09	Leucocytes_2
ACYP111	1.35917012618645e-13	-0.651967213706261	0.006	0.121	5.87120719408759e-09	Leucocytes_2
cby115	1.46982258119801e-13	-0.592621595847767	0.005	0.106	6.34919260400105e-09	Leucocytes_2
nckap110	1.47292274835386e-13	-0.552192329323358	0.013	0.109	6.36258439606416e-09	Leucocytes_2
clasp216	1.47300362428083e-13	-0.774500450125458	0.005	0.109	6.36293375580591e-09	Leucocytes_2
eif4h10	1.52536605501798e-13	-0.631203024164268	0.087	0.26	6.58912374786117e-09	Leucocytes_2
si:ch211-191d15.212	1.60885730544897e-13	-0.458209320095949	0.305	0.499	6.94978090234793e-09	Leucocytes_2
arl617	1.6206465609516e-13	-0.675277918895076	0.005	0.124	7.00070694934263e-09	Leucocytes_2
ccnd118	1.6333199067411e-13	-0.855667773356296	0.026	0.169	7.05545200114952e-09	Leucocytes_2
trappc312	1.6599779399532e-13	-0.571625025691662	0.016	0.126	7.17060670721582e-09	Leucocytes_2
mrps18c10	1.67936319019447e-13	-0.616951863561077	0.027	0.162	7.25434517268304e-09	Leucocytes_2
nell2a16	1.73045429012221e-13	-0.737138399805376	0.005	0.119	7.47504339704089e-09	Leucocytes_2
pcloa18	1.81597197957907e-13	-0.673768495206245	0.005	0.117	7.84445416018771e-09	Leucocytes_2
syap110	1.82027047197749e-13	-0.472669927310544	0.05	0.164	7.86302235780116e-09	Leucocytes_2
ppdpfb11	1.91076171274911e-13	-0.512755480236331	0.411	0.63	8.25391737056231e-09	Leucocytes_2
pdk3a12	1.92863569960145e-13	-0.485401358246476	0.011	0.107	8.33112763156836e-09	Leucocytes_2
soul412	1.98090069966662e-13	-0.604280151421116	0.008	0.108	8.55689675234989e-09	Leucocytes_2
seta12	1.99440655970985e-13	-0.613766831984568	0.162	0.364	8.61523801597863e-09	Leucocytes_2
nucks1a10	2.0071731302983e-13	-0.711538927030651	0.016	0.134	8.67038577094956e-09	Leucocytes_2
bcl11aa18	2.01029723543642e-13	-0.800548635050941	0.003	0.112	8.6838809679147e-09	Leucocytes_2
tspan5a8	2.12623690186964e-13	-0.609966571445283	0.013	0.114	9.18470554500627e-09	Leucocytes_2
dixdc1a18	2.1569920186808e-13	-0.673205555088351	0.002	0.113	9.31755842309544e-09	Leucocytes_2
rnf79	2.1796421078822e-13	-0.705497943142073	0.013	0.145	9.41540001341873e-09	Leucocytes_2
stau111	2.39556588013729e-13	-0.611813302117554	0.013	0.131	1.03481259324291e-08	Leucocytes_2
mapk313	2.44060317123399e-13	-0.636171898041726	0.056	0.194	1.05426735187795e-08	Leucocytes_2
eif3ha13	2.64355138921138e-13	0.634887726202555	0.454	0.275	1.14193489359764e-08	Leucocytes_2
polr2gl10	2.76763523954913e-13	-0.521717906219628	0.014	0.111	1.19553539442804e-08	Leucocytes_2
AATK14	2.92994176559027e-13	-0.730347213081721	0.006	0.121	1.26564694448203e-08	Leucocytes_2
ENSAMXG000000016451	2.93580572481526e-13	0.740775008725549	0.106	0.004	1.26817999894845e-08	Leucocytes_2
ENSAMXG0000001410311	2.93618058202869e-13	-0.508505495027911	0.024	0.136	1.26834192601894e-08	Leucocytes_2
snapin13	2.958534925417e-13	-0.727271604030894	0.01	0.143	1.27799833173238e-08	Leucocytes_2
fam76b18	2.98464696143392e-13	0.741478020709526	0.406	0.208	1.28927794793061e-08	Leucocytes_2
trappc18	3.24923575749862e-13	-0.672032218817168	0.021	0.166	1.40357237016668e-08	Leucocytes_2
dusp521	3.28257986665672e-13	-1.2234821422412	0.051	0.252	1.4179760249997e-08	Leucocytes_2
cnbpa11	3.34006187207712e-13	-0.583558378507733	0.246	0.482	1.44280652688115e-08	Leucocytes_2
ap3d112	3.58555228902629e-13	-0.622126166489101	0.03	0.151	1.54885102229069e-08	Leucocytes_2
hebp221	3.64875007133153e-13	-1.13567825613851	0.01	0.125	1.57615056831308e-08	Leucocytes_2
trappc49	3.69139553643456e-13	-0.567200335812541	0.003	0.103	1.59457212987364e-08	Leucocytes_2
ENSAMXG0000000507410	3.97422615560179e-13	-0.49542223355026	0.027	0.127	1.71674647243531e-08	Leucocytes_2
cadm315	4.0595498016632e-13	-0.591687314879662	0.002	0.103	1.75360372782445e-08	Leucocytes_2
prdx211	4.17009910615281e-13	-0.617962909907187	0.138	0.313	1.80135771088483e-08	Leucocytes_2
tomm510	4.38855711629042e-13	-0.660980097246543	0.043	0.187	1.89572501752397e-08	Leucocytes_2
ap1s211	4.39731704357505e-13	-0.550979839585412	0.01	0.104	1.89950904331311e-08	Leucocytes_2
etv5a17	4.44782556840074e-13	-0.693102588080411	0.008	0.102	1.92132721078207e-08	Leucocytes_2
wasb6	4.88161768872017e-13	0.692036884384517	0.149	0.025	2.10871239299645e-08	Leucocytes_2
ENSAMXG000000102035	5.0939387045979e-13	0.793424246033058	0.177	0.039	2.20042870222516e-08	Leucocytes_2
gpatch819	5.26354286706979e-13	-0.576302438391525	0.011	0.107	2.27369261228814e-08	Leucocytes_2
slc7a8a17	5.41946921440602e-13	-0.800736514681578	0.008	0.127	2.34104811654697e-08	Leucocytes_2
msna3	5.56255695467296e-13	0.70371443462915	0.236	0.088	2.40285772771008e-08	Leucocytes_2
nr4a314	5.60757779646711e-13	0.631938840321883	0.371	0.193	2.4223053807399e-08	Leucocytes_2
ENSAMXG000000188099	6.1563107797722e-13	-0.687040191568178	0.027	0.167	2.6593415675382e-08	Leucocytes_2
ccl4419	6.59873347167536e-13	-0.73843211778081	0.006	0.126	2.85045489775961e-08	Leucocytes_2
ngb21	6.91135689965601e-13	-0.873521519355047	0.005	0.109	2.9854988399444e-08	Leucocytes_2
dnajc1510	7.15247250076491e-13	-0.689812897693381	0.011	0.139	3.08965354615542e-08	Leucocytes_2
NAP1L110	7.38479569830098e-13	-0.719643614032754	0.106	0.288	3.19001019779508e-08	Leucocytes_2
metap2b10	7.52766776783416e-13	-0.713555335700869	0.067	0.213	3.25172664567132e-08	Leucocytes_2
ctbp2a14	8.49484439631971e-13	-0.726151235406257	0.011	0.124	3.66951793387822e-08	Leucocytes_2
lcp15	8.76356584337682e-13	0.820435307246185	0.25	0.062	3.78559753736348e-08	Leucocytes_2
si:ch211-212d10.11	8.79271018201892e-13	0.423815534541955	0.13	0.012	3.79818701732671e-08	Leucocytes_2
oprd1a18	9.20307658608212e-13	-0.829794095374075	0.003	0.103	3.9754529928899e-08	Leucocytes_2
psmd78	9.73414128462359e-13	-0.706708430430781	0.013	0.135	4.20485701071885e-08	Leucocytes_2
ENSAMXG0000002895410	9.96042940298975e-13	-0.531973001884412	0.018	0.128	4.30260668920948e-08	Leucocytes_2
uqcr1014	1.01417608254684e-12	-0.766592518080872	0.093	0.263	4.38093642377756e-08	Leucocytes_2
phb2b15	1.03699093017192e-12	-0.635641381884879	0.014	0.126	4.47948972106363e-08	Leucocytes_2
ENSAMXG0000000689914	1.12862100991194e-12	-0.552249195806768	0.019	0.11	4.87530417651662e-08	Leucocytes_2
ppp6c12	1.14821957356323e-12	-0.481337213961952	0.077	0.213	4.95996409192109e-08	Leucocytes_2
hnrnpabb9	1.1884996356319e-12	-0.71848641315614	0.197	0.439	5.13396187603912e-08	Leucocytes_2
prkcha4	1.29008802921781e-12	0.660943510487697	0.101	0.008	5.57279325981215e-08	Leucocytes_2
lamtor411	1.29037017967705e-12	-0.653247433809588	0.024	0.162	5.57401206515097e-08	Leucocytes_2
vwc2l21	1.30281244855113e-12	-0.758933439168972	0	0.106	5.6277589340063e-08	Leucocytes_2
ENSAMXG0000001209613	1.3443454789161e-12	-0.634007379518686	0.011	0.125	5.80716916527388e-08	Leucocytes_2
def813	1.36284868417195e-12	-0.670958895744622	0.021	0.145	5.88709746101757e-08	Leucocytes_2
tktb8	1.3918136788484e-12	-0.740971986512838	0.022	0.156	6.01221754852142e-08	Leucocytes_2
eef1db16	1.43097321852873e-12	0.557226306833771	0.3	0.151	6.18137501207857e-08	Leucocytes_2
chd314	1.53452721011063e-12	-0.59885453418419	0.042	0.167	6.62869718951487e-08	Leucocytes_2
hsd17b12a16	1.55179150320323e-12	-0.888096575452647	0.006	0.123	6.70327375638698e-08	Leucocytes_2
syk2	1.57407388497512e-12	0.665662732654418	0.135	0.026	6.79952696092702e-08	Leucocytes_2
ENSAMXG000000012458	1.60307168159043e-12	-0.467617374635886	0.042	0.164	6.92478874296616e-08	Leucocytes_2
slc7a3b4	1.67489129611654e-12	0.860514177583401	0.193	0.053	7.23502793183461e-08	Leucocytes_2
cfap369	1.70120061055393e-12	-0.573174389194376	0.014	0.116	7.34867627740981e-08	Leucocytes_2
phb11	1.74265564586538e-12	-0.572565368271526	0.042	0.183	7.52774959344469e-08	Leucocytes_2
pdhb10	1.78442798791772e-12	-0.754781761817307	0.022	0.174	7.70819357940817e-08	Leucocytes_2
SDC318	1.82576570764572e-12	-0.579157435861437	0.016	0.115	7.88676012731721e-08	Leucocytes_2
psmd4a9	1.8302805239676e-12	-0.583172390210361	0.05	0.159	7.90626277938283e-08	Leucocytes_2
rdh14a7	1.85542971912839e-12	-0.570797319093833	0.008	0.108	8.01489975771892e-08	Leucocytes_2
ckba14	1.88962640020799e-12	0.652064362369452	0.268	0.127	8.16261916097846e-08	Leucocytes_2
actr1017	1.89133608699281e-12	-0.659474164534211	0.016	0.148	8.17000449498283e-08	Leucocytes_2
tnfrsf1a4	1.92148264032023e-12	0.560705645564356	0.173	0.057	8.3002285613913e-08	Leucocytes_2
nudt2112	2.01388202428906e-12	-0.483535969627845	0.037	0.136	8.69936618032143e-08	Leucocytes_2
spred114	2.02339302883077e-12	-0.589223790020907	0.034	0.15	8.7404508666403e-08	Leucocytes_2
inpp5jb15	2.06531848506774e-12	-0.610884547611241	0.005	0.105	8.92155625994714e-08	Leucocytes_2
dnajc719	2.12920175719944e-12	-0.551547829575657	0.014	0.119	9.19751283057443e-08	Leucocytes_2
prdx310	2.12940857911292e-12	-0.611765450811601	0.045	0.179	9.19840623919407e-08	Leucocytes_2
efcab210	2.1346650135176e-12	-0.701595939532997	0.003	0.101	9.22111245889196e-08	Leucocytes_2
rap2ab14	2.15230336111864e-12	-0.640587939938283	0.002	0.109	9.29730482902419e-08	Leucocytes_2
nfkbiab15	2.59328202230068e-12	0.602000951766085	0.335	0.172	1.12022003517323e-07	Leucocytes_2
ENSAMXG0000001278911	2.70574928686676e-12	-0.684587491151214	0.05	0.186	1.16880251944783e-07	Leucocytes_2
fkbp411	2.7816881084731e-12	0.606904333985641	0.554	0.376	1.20160581221712e-07	Leucocytes_2
pdia36	2.87433841169725e-12	-0.520388121215901	0.154	0.319	1.24162796370086e-07	Leucocytes_2
mras9	2.96812973616741e-12	-0.599898899228819	0.008	0.101	1.28214300213224e-07	Leucocytes_2
cox1610	3.02829227705289e-12	-0.597219350120236	0.013	0.121	1.30813141491854e-07	Leucocytes_2
ENSAMXG000000155981	3.04542839610785e-12	0.612719849078697	0.109	0.018	1.31553370426671e-07	Leucocytes_2
lgals9l33	3.08010132092075e-12	0.709817980908891	0.194	0.054	1.33051136759814e-07	Leucocytes_2
esrra13	3.11693626615998e-12	-0.744426949576378	0.01	0.126	1.34642295889313e-07	Leucocytes_2
ENSAMXG00000002081	3.46958565970196e-12	0.714986794855318	0.108	0.009	1.49875691742145e-07	Leucocytes_2
nono8	3.58025092303873e-12	-0.624442803497382	0.027	0.149	1.54656099122504e-07	Leucocytes_2
tomm20b15	3.59813068411234e-12	-0.582241243725175	0.067	0.219	1.55428451161601e-07	Leucocytes_2
top111	3.80054319764261e-12	-0.604349262459202	0.026	0.145	1.64172064508568e-07	Leucocytes_2
wdfy314	3.82141740177624e-12	-0.628207993175949	0.005	0.104	1.65073767504528e-07	Leucocytes_2
jpt1a14	3.96091599057268e-12	-0.600392798282602	0.077	0.234	1.71099688044768e-07	Leucocytes_2
tbc1d10c	4.16587641738161e-12	0.825215684451862	0.12	0.008	1.79953363601634e-07	Leucocytes_2
nkap12	4.2012741002691e-12	-0.732457376056221	0.056	0.212	1.81482437309324e-07	Leucocytes_2
scamp111	4.2434477661268e-12	-0.532232260153344	0.016	0.122	1.83304213153379e-07	Leucocytes_2
dbn113	4.40056852279575e-12	-0.731662073114349	0.008	0.122	1.90091358479208e-07	Leucocytes_2
oaz1b14	5.18688750424036e-12	-0.478383306416402	0.717	0.776	2.24057979520671e-07	Leucocytes_2
lrpap110	5.49729816496675e-12	-0.688417279167917	0.019	0.146	2.37466788832069e-07	Leucocytes_2
lcp2a1	5.7454521260713e-12	0.769373114246112	0.135	0.018	2.48186295489902e-07	Leucocytes_2
dynll116	6.43747443368864e-12	-0.667376866726712	0.006	0.119	2.78079583112048e-07	Leucocytes_2
eif58	7.51279069997221e-12	-0.556351323427361	0.043	0.168	3.24530019866699e-07	Leucocytes_2
srsf411	8.26476535147341e-12	-0.643071335924158	0.071	0.233	3.57013068887597e-07	Leucocytes_2
DYNC1H111	8.7784506470067e-12	-0.618095547696726	0.014	0.124	3.79202732598749e-07	Leucocytes_2
NIPSNAP210	9.03258875678672e-12	-0.495704413050166	0.022	0.121	3.90180736526916e-07	Leucocytes_2
lsm716	9.13148401516115e-12	-0.582492211324446	0.069	0.211	3.94452715002916e-07	Leucocytes_2
psma39	1.05016161625066e-11	-0.58496690344492	0.042	0.158	4.53638313371797e-07	Leucocytes_2
ddx3a12	1.05369976345062e-11	-0.524162663946293	0.039	0.148	4.55166686817765e-07	Leucocytes_2
ap1m111	1.08680752615307e-11	-0.695406906674263	0.021	0.131	4.69468247072344e-07	Leucocytes_2
ENSAMXG0000001763715	1.09052477414269e-11	-0.763755257228156	0.019	0.156	4.7107398668642e-07	Leucocytes_2
fmnl1a4	1.11223136987747e-11	0.72089860275384	0.133	0.021	4.80450584845972e-07	Leucocytes_2
map1lc3a14	1.11727448297533e-11	-0.614842865549337	0.008	0.116	4.82629058410852e-07	Leucocytes_2
rasgef1ba10	1.14756949520693e-11	-0.739280318630286	0.011	0.112	4.95715594844538e-07	Leucocytes_2
scamp311	1.17959425050373e-11	-0.559066165202928	0.013	0.105	5.09549328390098e-07	Leucocytes_2
ENSAMXG0000000169411	1.19442109495779e-11	-0.444686726228018	0.246	0.398	5.15954080388918e-07	Leucocytes_2
u2af110	1.20674550047993e-11	-0.636820694928261	0.071	0.215	5.21277853842317e-07	Leucocytes_2
flt31	1.2121713029304e-11	0.673833678037815	0.116	0.011	5.23621637726846e-07	Leucocytes_2
cdipt11	1.21561001347946e-11	-0.572724685158489	0.056	0.199	5.25107057522721e-07	Leucocytes_2
FUNDC1 (1 of many)7	1.27454116293788e-11	-0.594079908849176	0.005	0.104	5.50563546154277e-07	Leucocytes_2
ENSAMXG0000001991311	1.33442179684658e-11	-0.594723465569174	0.006	0.102	5.76430183583819e-07	Leucocytes_2
txndc1216	1.37852098440782e-11	-0.717514955339931	0.018	0.151	5.95479709634647e-07	Leucocytes_2
ENSAMXG0000000298612	1.47433672379976e-11	-0.537288927317413	0.095	0.269	6.36869234579783e-07	Leucocytes_2
sec23b12	1.48709580920409e-11	0.630841293743028	0.27	0.111	6.42380776701892e-07	Leucocytes_2
psmf19	1.53618118246871e-11	-0.43703490957517	0.026	0.111	6.63584185391007e-07	Leucocytes_2
ccr72	1.64233900834019e-11	0.777403835239489	0.101	0.006	7.09441181432711e-07	Leucocytes_2
elf14	1.65769290210147e-11	0.640581104137216	0.136	0.025	7.16073602920771e-07	Leucocytes_2
zgc:566765	1.72755454263194e-11	0.488439045447304	0.642	0.516	7.46251735780718e-07	Leucocytes_2
fbxl3b13	1.7282769656281e-11	-0.667814920757845	0.011	0.117	7.46563800842371e-07	Leucocytes_2
sdf2l111	1.75395875126934e-11	-0.434512187556908	0.034	0.13	7.57657561785816e-07	Leucocytes_2
hprt1l13	1.83359121237155e-11	-0.44119681220009	0.019	0.114	7.92056396008138e-07	Leucocytes_2
ppp2r2ab13	1.90485628718801e-11	-0.602419540303445	0.014	0.127	8.22840770376604e-07	Leucocytes_2
rybpa12	2.05007633543738e-11	-0.743555589229343	0.022	0.166	8.85571474618886e-07	Leucocytes_2
eif4g2b11	2.10542873334444e-11	-0.493538314228762	0.071	0.194	9.09482049942799e-07	Leucocytes_2
eif4a213	2.26835183672041e-11	-0.462210309302117	0.156	0.316	9.79859942908114e-07	Leucocytes_2
ENSAMXG000000058699	2.29893525279493e-11	-0.634815308572184	0.019	0.131	9.93071061149826e-07	Leucocytes_2
elmo116	2.38621331511583e-11	-0.731182950385643	0.071	0.207	1.03077256573058e-06	Leucocytes_2
hnrnpub10	2.49858962079672e-11	-0.621432669348093	0.05	0.182	1.07931575849556e-06	Leucocytes_2
tacc118	2.55934379714406e-11	-0.546810272812898	0.021	0.114	1.10555974005232e-06	Leucocytes_2
pfn210	2.59701529473983e-11	-0.545773452173947	0.01	0.107	1.12183269686877e-06	Leucocytes_2
anxa11a3	2.69178102775966e-11	1.55571327334439	0.23	0.063	1.16276865056134e-06	Leucocytes_2
si:ch211-204d2.42	2.92231986629344e-11	0.619754154392337	0.117	0.019	1.26235451264278e-06	Leucocytes_2
ENSAMXG0000001541813	3.03930983478845e-11	-0.544363937984914	0.014	0.107	1.31289066933357e-06	Leucocytes_2
ENSAMXG0000000166615	3.19059851239343e-11	-0.611287612868078	0.013	0.115	1.37824283939859e-06	Leucocytes_2
pnisr15	3.28337363609808e-11	-0.571249243838182	0.019	0.126	1.41831890958529e-06	Leucocytes_2
bin1a11	3.29785581220018e-11	-0.603555403894438	0.002	0.102	1.42457477519611e-06	Leucocytes_2
tcea19	3.49755989230393e-11	-0.574912686889127	0.042	0.177	1.51084094667853e-06	Leucocytes_2
psmc611	3.68961507696648e-11	-0.590705144715882	0.021	0.147	1.59380302479721e-06	Leucocytes_2
vapb8	3.7482967378075e-11	-0.651982134254489	0.014	0.142	1.6191517418307e-06	Leucocytes_2
coq714	3.87403984997994e-11	-0.6006960646932	0.01	0.11	1.67346899399584e-06	Leucocytes_2
nfybb12	3.93542479782748e-11	-0.468655128408489	0.03	0.124	1.69998544991754e-06	Leucocytes_2
slc1a2b21	3.93744810640475e-11	-1.86321461843818	0.029	0.141	1.70085945852366e-06	Leucocytes_2
pnn11	4.14368870505268e-11	-0.631758493740536	0.03	0.15	1.78994920992161e-06	Leucocytes_2
zgc:7705613	4.27380374213678e-11	-0.710771220156507	0.03	0.175	1.84615500249082e-06	Leucocytes_2
psmb19	4.34807441612829e-11	-0.509881304100195	0.093	0.234	1.87823770553494e-06	Leucocytes_2
ddost9	4.83305953890366e-11	-0.715553576926449	0.032	0.177	2.08773672902022e-06	Leucocytes_2
syf214	4.91642698832228e-11	-0.505370227351655	0.087	0.228	2.12374896614558e-06	Leucocytes_2
lyrm213	5.19617547882254e-11	-0.539669998401633	0.008	0.102	2.24459192158697e-06	Leucocytes_2
nab1b2	5.50788415262847e-11	0.662454703739644	0.128	0.032	2.37924071741092e-06	Leucocytes_2
ndrg3a20	5.78132368903907e-11	-1.11098043602415	0.01	0.106	2.49735839395421e-06	Leucocytes_2
commd313	5.84688880009447e-11	-0.546562432680238	0.013	0.112	2.52568055497681e-06	Leucocytes_2
gid8b13	6.0704223058654e-11	-0.599909350706412	0.024	0.13	2.62224032346468e-06	Leucocytes_2
hypk11	6.1242134279105e-11	-0.56357822789637	0.04	0.159	2.6454764744545e-06	Leucocytes_2
ptgesl11	6.12922267840792e-11	-0.652701562449284	0.008	0.118	2.64764032039187e-06	Leucocytes_2
PSMA410	6.16141743363025e-11	-0.603823470833271	0.072	0.229	2.66154748880526e-06	Leucocytes_2
gdi217	6.23416862990536e-11	-0.570415173850631	0.1	0.254	2.69297382306022e-06	Leucocytes_2
ENSAMXG0000000160315	6.29524753595714e-11	-0.602769160222541	0.478	0.669	2.7193580781074e-06	Leucocytes_2
ENSAMXG0000000633012	6.30467300589637e-11	-0.546607154965552	0.014	0.112	2.72342959835706e-06	Leucocytes_2
zgc:920277	6.60135538918185e-11	0.588644221370611	0.355	0.2	2.85158748746488e-06	Leucocytes_2
trib213	6.67673892161564e-11	-0.532906413557373	0.045	0.143	2.88415091197031e-06	Leucocytes_2
sat1a.220	6.75764226298012e-11	-1.74644308307005	0.055	0.228	2.91909872833952e-06	Leucocytes_2
ndufs8a7	6.82089150414143e-11	-0.525106804343655	0.013	0.11	2.94642050304397e-06	Leucocytes_2
atraid14	6.86599886623165e-11	-0.485508813914922	0.01	0.102	2.96590553024608e-06	Leucocytes_2
ENSAMXG0000000558312	6.88735618858402e-11	-0.528810170270378	0.013	0.106	2.97513125278264e-06	Leucocytes_2
ilf27	6.9199053489994e-11	-0.490405901770329	0.021	0.109	2.98919151360727e-06	Leucocytes_2
tardbpl12	6.92237531784301e-11	-0.571412378759305	0.024	0.145	2.99025846604865e-06	Leucocytes_2
rbm4.113	6.97412787267125e-11	-0.614956435308957	0.013	0.113	3.0126140171578e-06	Leucocytes_2
cnih18	7.33161465336043e-11	-0.554710075075329	0.021	0.136	3.1670375818121e-06	Leucocytes_2
acsl1a15	8.67436126095088e-11	-0.570660338946708	0.011	0.117	3.74706383389295e-06	Leucocytes_2
pag117	8.91044024247179e-11	-0.572088150333063	0.029	0.134	3.84904287154054e-06	Leucocytes_2
ENSAMXG0000000873812	9.00761230264199e-11	-0.508671416931615	0.05	0.172	3.89101828637226e-06	Leucocytes_2
cmc211	9.15784163846152e-11	-0.516210988040951	0.021	0.113	3.95591285256622e-06	Leucocytes_2
cdc4213	9.52125437811168e-11	0.338670506145515	0.371	0.222	4.1128962537129e-06	Leucocytes_2
ENSAMXG000000124428	9.57092296955816e-11	-0.473659880056707	0.032	0.135	4.13435159516004e-06	Leucocytes_2
ENSAMXG0000000722516	9.61729551166656e-11	-0.476157477352666	0.544	0.683	4.1543831421746e-06	Leucocytes_2
pygmb14	1.0149286734348e-10	-0.58806391953793	0.024	0.148	4.3841873906363e-06	Leucocytes_2
park715	1.04740454906317e-10	-0.706797346472044	0.03	0.167	4.52447343058816e-06	Leucocytes_2
mrpl189	1.07459388987204e-10	-0.454931179675959	0.034	0.135	4.64192322608024e-06	Leucocytes_2
eif1b16	1.17619461327995e-10	-0.450515892242796	0.427	0.622	5.08080787098539e-06	Leucocytes_2
slc4a10b15	1.19877456574892e-10	-0.600747602590666	0.008	0.11	5.1783464916656e-06	Leucocytes_2
mrps1111	1.23404188724411e-10	-0.465012190385935	0.027	0.117	5.3306907403284e-06	Leucocytes_2
ARF513	1.30317145077342e-10	-0.449916058177603	0.027	0.118	5.62930971590595e-06	Leucocytes_2
rasl11b19	1.32052889091777e-10	-1.01455815425759	0.01	0.106	5.7042886500975e-06	Leucocytes_2
sars11	1.35954317047068e-10	-0.493160982478661	0.022	0.128	5.8728186334822e-06	Leucocytes_2
uchl511	1.38416980727143e-10	-0.511323164070288	0.014	0.111	5.97919831647038e-06	Leucocytes_2
mrpl539	1.48063525073107e-10	-0.544228174045298	0.016	0.111	6.395900092583e-06	Leucocytes_2
si:ch73-209e20.511	1.5158735620632e-10	-0.673985566529774	0.027	0.131	6.54811902604442e-06	Leucocytes_2
dldh6	1.53222326068889e-10	-0.717660309661843	0.019	0.147	6.6187448191978e-06	Leucocytes_2
ENSAMXG0000001673311	1.5680211712637e-10	-0.561851655887076	0.018	0.111	6.7733810535078e-06	Leucocytes_2
calr3a10	1.58412044261967e-10	-0.72394311861976	0.045	0.197	6.8429250759842e-06	Leucocytes_2
atp1a1b18	1.62472575152741e-10	-1.0059415946247	0.008	0.113	7.01832782887296e-06	Leucocytes_2
bida5	1.64241529107301e-10	0.756045610923836	0.128	0.036	7.09474133284808e-06	Leucocytes_2
psmb123	1.64290807173445e-10	0.45896467750906	0.106	0.025	7.0968699974713e-06	Leucocytes_2
ENSAMXG00000027963	1.73300042271967e-10	0.597124007522561	0.101	0.008	7.48604192602214e-06	Leucocytes_2
med1014	1.76294666464673e-10	-0.59598016254933	0.05	0.166	7.6154007072745e-06	Leucocytes_2
fdft112	1.78351131919158e-10	-0.491685362619984	0.013	0.113	7.70423384551185e-06	Leucocytes_2
alas118	1.82109229366053e-10	-0.91960201810161	0.016	0.134	7.86657238092539e-06	Leucocytes_2
kpna410	1.91208958486398e-10	-0.442372798351732	0.034	0.126	8.25965337973694e-06	Leucocytes_2
ENSAMXG000000156224	1.92713983687167e-10	0.70140764408932	0.106	0.018	8.32466595333454e-06	Leucocytes_2
psmb39	1.92910686580984e-10	-0.531996243409692	0.109	0.236	8.33316292823875e-06	Leucocytes_2
arl212	1.94200791345778e-10	-0.462628510376158	0.026	0.131	8.38889158376356e-06	Leucocytes_2
sept210	1.99782277524683e-10	0.657890712737422	0.246	0.105	8.62999504223373e-06	Leucocytes_2
glyr112	2.07230318133944e-10	-0.536037980455075	0.053	0.173	8.95172805243198e-06	Leucocytes_2
hist2h2l14	2.11820601888766e-10	-0.501335401317733	0.079	0.19	9.15001453978901e-06	Leucocytes_2
ENSAMXG000000122305	2.16319210496334e-10	0.561941136065098	0.124	0.031	9.34434093581013e-06	Leucocytes_2
SUMO214	2.19858970436398e-10	-0.612718528672608	0.08	0.235	9.49724794594107e-06	Leucocytes_2
rfxap6	2.21257090556502e-10	-0.515396534299605	0.011	0.101	9.55764254076921e-06	Leucocytes_2
ENSAMXG0000000386312	2.24438582088223e-10	-0.525722168594372	0.021	0.124	9.69507343046496e-06	Leucocytes_2
runx32	2.27003993552677e-10	0.681314746011659	0.108	0.009	9.80589150949498e-06	Leucocytes_2
rab109	2.31381789086005e-10	-0.517425618936664	0.05	0.166	9.99499914314816e-06	Leucocytes_2
bhlhe4016	2.47042166281901e-10	0.47232179399347	0.608	0.435	1.06714804568793e-05	Leucocytes_2
kif3cb16	2.49654018429175e-10	-0.57332793207625	0.006	0.103	1.07843046340851e-05	Leucocytes_2
zgc:15359516	2.67046972374214e-10	-0.666241110470148	0.003	0.113	1.15356280656489e-05	Leucocytes_2
PIM315	2.80689692178861e-10	-0.96648629554372	0.002	0.129	1.21249526330503e-05	Leucocytes_2
ppp1r1114	2.97689480293071e-10	-0.547014131558002	0.032	0.149	1.28592924802198e-05	Leucocytes_2
zgc:17171913	3.06558696675518e-10	0.619024877729155	0.303	0.167	1.32424160202924e-05	Leucocytes_2
ubp17	3.10709579573573e-10	-0.485986235856203	0.443	0.624	1.34217217088396e-05	Leucocytes_2
vps26a14	3.13362894731279e-10	-0.598133552496974	0.008	0.113	1.35363369637071e-05	Leucocytes_2
fam50a10	3.17189226017926e-10	-0.515908885324362	0.04	0.169	1.37016229962963e-05	Leucocytes_2
hsd17b12b14	3.19606466997502e-10	-0.540339954417824	0.045	0.157	1.38060405548911e-05	Leucocytes_2
vat118	3.23123149650388e-10	-0.571318061698024	0.03	0.13	1.39579506954478e-05	Leucocytes_2
psmc34	3.25741712842408e-10	-0.418880404549368	0.018	0.101	1.40710647696535e-05	Leucocytes_2
rab18b10	3.42700191672907e-10	-0.545343569556497	0.045	0.146	1.48036201796946e-05	Leucocytes_2
psmd1312	3.43402397429474e-10	-0.54071476537202	0.019	0.119	1.4833953361761e-05	Leucocytes_2
txndc1715	3.83551059563407e-10	-0.582781689766245	0.027	0.146	1.65682551199605e-05	Leucocytes_2
trir10	4.04749449893709e-10	-0.479476226515671	0.021	0.115	1.74839619870586e-05	Leucocytes_2
tnfaip318	4.195768694273e-10	0.77990284033724	0.258	0.113	1.81244620286511e-05	Leucocytes_2
cript16	4.1983896103944e-10	-0.657730058372103	0.045	0.185	1.81357836000207e-05	Leucocytes_2
cblc	4.6290778086663e-10	0.790007924935868	0.13	0.021	1.99962274100958e-05	Leucocytes_2
ganab9	4.70281411941095e-10	-0.500471903436814	0.018	0.111	2.03147461516195e-05	Leucocytes_2
id118	4.85985474657371e-10	-1.26731772587906	0.021	0.127	2.09931145487745e-05	Leucocytes_2
acsl4a11	4.90217342637088e-10	-0.59236910864486	0.127	0.283	2.11759185498943e-05	Leucocytes_2
ENSAMXG0000001560312	5.28567108071568e-10	-0.530269638001921	0.013	0.107	2.28325133673675e-05	Leucocytes_2
fbxl513	5.33527842943259e-10	-0.595350986322844	0.019	0.119	2.304680223162e-05	Leucocytes_2
ENSAMXG000000055331	5.42137977339138e-10	0.879885503005676	0.159	0.041	2.34187342071188e-05	Leucocytes_2
ENSAMXG000000140765	5.61249073115705e-10	0.625417306309608	0.146	0.03	2.42442762113791e-05	Leucocytes_2
agpat312	5.6619587006763e-10	-0.609248435568451	0.021	0.135	2.44579629993114e-05	Leucocytes_2
snx49	5.74111016427743e-10	-0.519943900073688	0.018	0.11	2.47998735766292e-05	Leucocytes_2
nr2f6b1	5.80472771789325e-10	0.869008122491515	0.143	0.03	2.50746823229835e-05	Leucocytes_2
camk2n1a16	5.91480253635773e-10	-0.679133715382261	0.05	0.156	2.55501725163045e-05	Leucocytes_2
plk320	6.19929608220503e-10	-0.73924058164015	0.03	0.149	2.67790992863011e-05	Leucocytes_2
prdx411	6.25543819283387e-10	-0.56205942801479	0.05	0.168	2.70216163615845e-05	Leucocytes_2
ssb11	6.64323659304105e-10	-0.470371623633384	0.026	0.117	2.86967891109594e-05	Leucocytes_2
ddit320	6.71869488508138e-10	-0.889392037087507	0.185	0.327	2.9022746295086e-05	Leucocytes_2
mut13	7.0502651588572e-10	-0.53829529940838	0.013	0.11	3.04550304067154e-05	Leucocytes_2
ENSAMXG000000273692	7.14563604863099e-10	0.636200282288144	0.13	0.031	3.08670040392713e-05	Leucocytes_2
apoeb20	7.41726420785312e-10	-2.11708265751129	0.019	0.105	3.20403561986631e-05	Leucocytes_2
fam199x9	7.44679255382367e-10	-0.450417105940789	0.058	0.154	3.21679097947521e-05	Leucocytes_2
ENSAMXG0000000225410	7.50431030642491e-10	-0.500396619416236	0.042	0.152	3.24163692306637e-05	Leucocytes_2
PCDH1014	7.70572231151949e-10	-0.670541830728487	0.003	0.107	3.32864086690707e-05	Leucocytes_2
si:ch211-195b13.118	8.23172670328563e-10	-0.80506735215445	0.064	0.22	3.5558589840183e-05	Leucocytes_2
ENSAMXG0000000884012	9.07656637023031e-10	-0.650824228072541	0.122	0.291	3.92080437494839e-05	Leucocytes_2
sub1a8	9.20258323604143e-10	-0.524870184487126	0.122	0.286	3.97523988047282e-05	Leucocytes_2
anapc1114	9.267795061595e-10	-0.459183621208084	0.022	0.106	4.00340943275719e-05	Leucocytes_2
napaa10	9.29683364236718e-10	-0.444503146249715	0.024	0.104	4.01595322849335e-05	Leucocytes_2
sec6211	9.33983609035042e-10	-0.647118234181875	0.027	0.147	4.03452899594867e-05	Leucocytes_2
pcmt14	9.75733352491673e-10	-0.579376089760123	0.027	0.145	4.21487536275828e-05	Leucocytes_2
ankrd1114	1.01625552081773e-09	-0.556515880777736	0.043	0.142	4.38991897327635e-05	Leucocytes_2
eif3ja11	1.05011385735635e-09	-0.507448697999539	0.014	0.107	4.53617682962224e-05	Leucocytes_2
mrps2110	1.0644239705975e-09	-0.493825682549716	0.026	0.126	4.59799222579002e-05	Leucocytes_2
DAD110	1.08677100016776e-09	-0.603774274046247	0.016	0.125	4.69452468942466e-05	Leucocytes_2
snrpd3l11	1.12933729602204e-09	-0.503751534150631	0.053	0.166	4.87839831762642e-05	Leucocytes_2
tnrc518	1.14255788907491e-09	-0.430049545296553	0.037	0.137	4.93550731343688e-05	Leucocytes_2
ptmaa11	1.19537372739608e-09	-0.388852963940599	0.819	0.869	5.16365589023285e-05	Leucocytes_2
lman17	1.23791705289046e-09	-0.505824894975919	0.016	0.108	5.34743029337093e-05	Leucocytes_2
ppp2r1bb15	1.29787120705063e-09	-0.661934588122785	0.037	0.152	5.60641425309662e-05	Leucocytes_2
psmd38	1.31008753093591e-09	-0.585680523000206	0.019	0.116	5.65918510738385e-05	Leucocytes_2
ENSAMXG00000019465	1.34418857355523e-09	0.66484382257961	0.101	0.011	5.80649138118654e-05	Leucocytes_2
btf3l415	1.39357681444992e-09	-0.513245864539881	0.101	0.251	6.01983376537931e-05	Leucocytes_2
ENSAMXG000000210541	1.39629706926517e-09	0.617501595781378	0.108	0.022	6.03158445010477e-05	Leucocytes_2
sept9b4	1.59508962807138e-09	0.693720937795141	0.132	0.03	6.89030866637993e-05	Leucocytes_2
ATP5F1E17	1.65899080782279e-09	-0.533211336083258	0.3	0.463	7.16634259255211e-05	Leucocytes_2
uchl312	1.68139534026827e-09	-0.51269361672852	0.013	0.103	7.26312345135686e-05	Leucocytes_2
eny212	1.71649801488404e-09	-0.589930664007206	0.043	0.167	7.41475647489457e-05	Leucocytes_2
ENSAMXG0000000412412	1.84928342752197e-09	-0.563654741992604	0.035	0.161	7.98834962186664e-05	Leucocytes_2
rsrc215	1.85294490398686e-09	-0.521661646779106	0.045	0.161	8.00416610175204e-05	Leucocytes_2
snx313	1.87125450286721e-09	-0.50059907149761	0.039	0.142	8.08325807603547e-05	Leucocytes_2
lsm12b8	1.90680396522443e-09	-0.465356281268506	0.016	0.111	8.23682108857997e-05	Leucocytes_2
ENSAMXG0000000958711	2.06430949291942e-09	-0.562308258197615	0.075	0.213	8.91719771656401e-05	Leucocytes_2
safb11	2.25889107717042e-09	-0.530955632810426	0.043	0.163	9.75773178605308e-05	Leucocytes_2
ENSAMXG0000001215210	2.31537893093071e-09	-0.53660341415555	0.011	0.107	0.000100017423679414	Leucocytes_2
psmd149	2.32406116274865e-09	-0.501272166013615	0.022	0.11	0.000100392470047254	Leucocytes_2
pomp14	2.35292481277136e-09	-0.607016045263604	0.103	0.249	0.000101639293137284	Leucocytes_2
mmgt19	2.38098068855365e-09	-0.483534311943941	0.032	0.134	0.000102851222803452	Leucocytes_2
polr2j12	2.44306699712028e-09	-0.339735010379489	0.066	0.147	0.000105533165074605	Leucocytes_2
cyfip211	2.51941041155846e-09	-0.592898781566287	0.039	0.155	0.000108830971548091	Leucocytes_2
ss1812	2.80232240404774e-09	-0.495091739648833	0.024	0.111	0.00012105192088765	Leucocytes_2
nedd810	2.88350221530671e-09	-0.502501220114522	0.014	0.106	0.000124558645194604	Leucocytes_2
rabac112	2.92095066084565e-09	-0.445326071141666	0.027	0.114	0.00012617630569655	Leucocytes_2
srp1411	2.95573321297173e-09	-0.481293653773181	0.029	0.128	0.00012767880760074	Leucocytes_2
bag319	2.9909676824314e-09	-0.510435586285444	0.323	0.484	0.000129200830977989	Leucocytes_2
tra2b11	3.1598815343664e-09	-0.591521402712445	0.039	0.145	0.000136497402640025	Leucocytes_2
ENSAMXG000000066769	3.16573442811728e-09	-0.622771768219023	0.037	0.147	0.000136750230091382	Leucocytes_2
ENSAMXG0000002103715	3.2020677762549e-09	-0.637216273368693	0.01	0.125	0.000138319721730883	Leucocytes_2
mycbp210	3.25947997516185e-09	-0.47976401417792	0.018	0.102	0.000140799756487067	Leucocytes_2
psmb411	3.31323383221388e-09	-0.413649885659145	0.037	0.119	0.000143121761850143	Leucocytes_2
ENSAMXG0000002161814	3.44121728462883e-09	-0.450217035743596	0.127	0.252	0.000148650263044111	Leucocytes_2
f3a21	3.83786377196045e-09	-1.59019311099665	0.018	0.134	0.000165784201357375	Leucocytes_2
HDAC211	4.10885748004928e-09	-0.499537941855692	0.022	0.111	0.000177490316565689	Leucocytes_2
ube2l3a10	4.4015256366077e-09	-0.429302508479128	0.177	0.299	0.000190132702924543	Leucocytes_2
zranb28	4.54180952254049e-09	-0.505988659550579	0.058	0.188	0.000196192545945181	Leucocytes_2
stip118	4.64497133826399e-09	0.491267199110406	0.26	0.162	0.00020064882689899	Leucocytes_2
sptssa9	4.83373068252654e-09	-0.502245851021332	0.047	0.151	0.000208802664293099	Leucocytes_2
cib17	4.88237458753463e-09	0.406995739400757	0.177	0.082	0.000210903935057733	Leucocytes_2
cyr6119	4.93548877161677e-09	-1.23093611033572	0.01	0.109	0.000213198308467529	Leucocytes_2
psma111	5.05527547625155e-09	-0.489827936708635	0.082	0.198	0.000218372734747638	Leucocytes_2
si:dkey-67c22.212	5.19640482213402e-09	-0.556941371646498	0.045	0.159	0.000224469099101723	Leucocytes_2
ENSAMXG00000004394	5.21648877267928e-09	0.308839836111545	0.156	0.055	0.000225336665513427	Leucocytes_2
elovl616	5.42886175391112e-09	-0.452961254790717	0.019	0.104	0.000234510541183699	Leucocytes_2
ralba12	6.19433560503683e-09	-0.581656676334907	0.026	0.127	0.000267576715130776	Leucocytes_2
acat110	6.48653787594369e-09	-0.50649159587008	0.024	0.116	0.00028019897662714	Leucocytes_2
mat2b11	6.74458798159545e-09	-0.558377691426223	0.042	0.154	0.000291345967040979	Leucocytes_2
tmem230b12	7.29665754862329e-09	-0.689075922998214	0.032	0.154	0.00031519371612788	Leucocytes_2
ENSAMXG00000007363	7.4861636758001e-09	0.556595041608282	0.112	0.028	0.000323379812303537	Leucocytes_2
si:zfos-169g10.312	7.74453869056302e-09	-0.404464877744539	0.034	0.133	0.000334540837816251	Leucocytes_2
mob414	7.79498023933322e-09	-0.588353811764758	0.024	0.138	0.000336719761398477	Leucocytes_2
hnrpkl7	7.81773156285993e-09	-0.35966887887892	0.048	0.141	0.000337702550320861	Leucocytes_2
hnrnpl29	8.1893044285211e-09	-0.561786678434046	0.029	0.132	0.000353753383398826	Leucocytes_2
wu:fj39g1220	8.18985287569533e-09	-2.28991410256459	0.027	0.141	0.000353777074671411	Leucocytes_2
idh3b11	8.33463522127141e-09	-0.401786740853556	0.022	0.104	0.000360031237653261	Leucocytes_2
ndufb913	8.73842923082861e-09	-0.523256528677262	0.039	0.134	0.000377473927484103	Leucocytes_2
glrx311	9.4137602976338e-09	-0.411314867667802	0.04	0.126	0.000406646203576887	Leucocytes_2
dusp119	9.55386496587852e-09	0.438539610750787	0.292	0.149	0.000412698304931055	Leucocytes_2
mfap3l11	9.56963668324035e-09	-0.422620780268236	0.024	0.11	0.000413379595805933	Leucocytes_2
atp6v1ba11	1.01119346779684e-08	-0.48907796874359	0.032	0.127	0.0004368052422842	Leucocytes_2
mtx211	1.04601883813028e-08	-0.426997090336416	0.018	0.102	0.000451848757507139	Leucocytes_2
gtf2f2a11	1.04743657905424e-08	-0.486273082327847	0.026	0.125	0.00045246117905406	Leucocytes_2
anapc139	1.05063975403083e-08	-0.505363599682569	0.022	0.106	0.000453844854548697	Leucocytes_2
hgs8	1.24893354519723e-08	-0.432484662324535	0.029	0.107	0.000539501823518847	Leucocytes_2
idh215	1.31080219193068e-08	-0.507795628273997	0.064	0.173	0.000566227222848294	Leucocytes_2
tmem1659	1.31522580211369e-08	-0.377343225221672	0.042	0.121	0.000568138089739052	Leucocytes_2
MBNL211	1.36776510550924e-08	-0.486151439677615	0.019	0.101	0.000590833492626826	Leucocytes_2
itgam1	1.38744962105748e-08	0.591649385103362	0.133	0.028	0.000599336612808201	Leucocytes_2
zgc:10167912	1.39022318961642e-08	-0.461180963589279	0.018	0.102	0.000600534711218607	Leucocytes_2
smim810	1.56009846317896e-08	-0.461757274500441	0.014	0.102	0.000673915733139416	Leucocytes_2
hdac112	1.56403643015564e-08	-0.41154069730998	0.024	0.102	0.000675616816734331	Leucocytes_2
ENSAMXG000000194494	1.5716471113961e-08	0.526305425708625	0.141	0.049	0.000678904402709774	Leucocytes_2
ENSAMXG000000083735	1.78670494478811e-08	0.493284598545613	0.286	0.169	0.000771802935000121	Leucocytes_2
reep517	2.11720080720012e-08	-0.498136549919682	0.196	0.373	0.000914567232686238	Leucocytes_2
snrpe11	2.23614742303203e-08	-0.577506565686162	0.069	0.201	0.000965948602327146	Leucocytes_2
notch21	2.27670667699034e-08	0.63646217704986	0.133	0.024	0.000983468983259518	Leucocytes_2
ENSAMXG0000001279412	2.61836046499744e-08	-0.415022665987828	0.024	0.102	0.00113105317006494	Leucocytes_2
ENSAMXG0000002888811	2.81192764400911e-08	-0.537272314227619	0.016	0.103	0.00121466838438261	Leucocytes_2
ncbp26	3.01028006181832e-08	-0.378882174847151	0.037	0.114	0.00130035067830366	Leucocytes_2
tubb4b8	3.01689406017174e-08	-0.545391538977144	0.197	0.345	0.00130320772717239	Leucocytes_2
uxt9	3.02640647954291e-08	-0.40714245263474	0.019	0.106	0.00130731680696815	Leucocytes_2
rbm25b12	3.61766287729541e-08	-0.341088668964098	0.043	0.13	0.0015627218331053	Leucocytes_2
nsfl1c10	3.76651280108807e-08	-0.517242437620001	0.013	0.108	0.00162702053468602	Leucocytes_2
zgc:16225516	3.77389405790362e-08	-0.456463315777583	0.022	0.109	0.00163020901619263	Leucocytes_2
esd9	3.9897482716061e-08	-0.478494672373263	0.022	0.107	0.00172345156088569	Leucocytes_2
plek1	4.05476638471354e-08	0.688785962917544	0.128	0.021	0.00175153743520471	Leucocytes_2
sap1811	4.05876942346255e-08	-0.557955217524126	0.05	0.157	0.00175326662785312	Leucocytes_2
lman211	4.14235716621432e-08	-0.496028650294549	0.047	0.165	0.0017893740250896	Leucocytes_2
EIF515	4.1767527397992e-08	-0.425031018750153	0.132	0.266	0.00180423188101106	Leucocytes_2
ENSAMXG0000001936115	4.32515595081147e-08	-0.55501143437163	0.066	0.187	0.00186833761607203	Leucocytes_2
dek10	4.43618516639629e-08	-0.445336567193476	0.034	0.125	0.00191629890632821	Leucocytes_2
PSMC19	4.46598175096662e-08	-0.437866716005223	0.018	0.108	0.00192917013696505	Leucocytes_2
slc25a2813	4.5723324636809e-08	-0.527229114563874	0.019	0.106	0.00197511045433624	Leucocytes_2
myd883	5.19458929690546e-08	0.361137221697022	0.181	0.082	0.00224390673858425	Leucocytes_2
si:ch211-262e15.114	5.47724930446225e-08	-0.477791598244357	0.066	0.182	0.00236600738204856	Leucocytes_2
fahd2a16	5.68618424782457e-08	-0.5495511322133	0.016	0.121	0.00245626100953278	Leucocytes_2
KDELR210	5.75468174144568e-08	-0.471848082859936	0.024	0.111	0.00248584987185229	Leucocytes_2
UBL511	5.81094320027921e-08	-0.532958528245428	0.053	0.156	0.00251015313422461	Leucocytes_2
yrk1	6.04365205010274e-08	0.534106177541996	0.13	0.037	0.00261067637608288	Leucocytes_2
grinab13	6.10735886322541e-08	-0.480857106080625	0.024	0.114	0.00263819580814748	Leucocytes_2
ip6k2b13	6.30579784887484e-08	-0.567623191931655	0.039	0.166	0.00272391549677846	Leucocytes_2
hmgb2b (1 of many)13	6.40804898625586e-08	-0.553389937668556	0.146	0.308	0.00276808492059294	Leucocytes_2
psenen8	6.93115141978076e-08	-0.488894925490175	0.096	0.227	0.00299404947880269	Leucocytes_2
pin414	7.00593256772328e-08	-0.4063769376292	0.021	0.107	0.00302635269127942	Leucocytes_2
dhx159	7.14113631618755e-08	-0.430470227031424	0.027	0.109	0.00308475665450354	Leucocytes_2
TMED2 (1 of many)10	8.17754294749702e-08	-0.452329207874416	0.026	0.106	0.00353245322703029	Leucocytes_2
ahsa1b11	8.32170955901759e-08	0.486300774485701	0.485	0.339	0.00359472887820883	Leucocytes_2
si:ch1073-205c8.37	9.19955853408817e-08	-0.506052461112488	0.016	0.106	0.00397393329997007	Leucocytes_2
bin2b2	9.61007138398256e-08	0.522616319572228	0.127	0.031	0.00415126253573895	Leucocytes_2
yif1a9	9.83998623121491e-08	-0.391202295159099	0.027	0.105	0.0042505788522979	Leucocytes_2
cmpk13	1.13956291198252e-07	-0.410466407889778	0.04	0.124	0.0049225699108909	Leucocytes_2
prdx519	1.33809837263487e-07	-0.800358846521262	0.151	0.273	0.00578018354027084	Leucocytes_2
eif4e39	1.35769866899125e-07	-0.290212975301519	0.04	0.109	0.00586485094044151	Leucocytes_2
ENSAMXG0000000869316	1.51390600720098e-07	-0.55071278203363	0.018	0.104	0.00653961977930606	Leucocytes_2
tsg101a14	1.58094807333072e-07	-0.534969305102933	0.027	0.128	0.00682922139236672	Leucocytes_2
btg217	1.60031354670395e-07	-0.65726371070402	0.88	0.87	0.00691287442769705	Leucocytes_2
cox149	1.79495081669532e-07	-0.513161717619435	0.013	0.103	0.00775364904287878	Leucocytes_2
sh3kbp12	1.8440873115358e-07	0.523567983807089	0.177	0.079	0.00796590395964118	Leucocytes_2
il10ra2	1.95074286306904e-07	0.615843972829451	0.125	0.028	0.00842662394559933	Leucocytes_2
rae111	2.02256942808012e-07	-0.408073413816855	0.03	0.119	0.00873689315847771	Leucocytes_2
mrps2310	2.17127059875453e-07	-0.408278161926854	0.021	0.105	0.00937923760543993	Leucocytes_2
COPS69	2.20902943831624e-07	-0.46179731155582	0.09	0.204	0.00954234446469465	Leucocytes_2
dusp617	2.28520674148659e-07	-0.440194025458908	0.053	0.143	0.00987140756119964	Leucocytes_2
ENSAMXG0000002732716	2.33099835011914e-07	-0.404193531377667	0.037	0.116	0.0100692135730096	Leucocytes_2
mrps3414	2.39922696498726e-07	-0.437974200381543	0.018	0.104	0.0103639407206555	Leucocytes_2
stx1611	2.40028416412366e-07	-0.435467871681525	0.026	0.11	0.010368507503765	Leucocytes_2
srrm111	2.41353119629136e-07	-0.346674872877015	0.077	0.176	0.0104257307086198	Leucocytes_2
cetn49	2.45637693801643e-07	-0.540863926682599	0.019	0.101	0.0106108114591496	Leucocytes_2
si:ch73-335l21.421	2.50839034925236e-07	-1.5884419156148	0.077	0.206	0.0108354937916654	Leucocytes_2
ufd1l8	2.53669033343225e-07	-0.291599785961255	0.032	0.108	0.0109577412333273	Leucocytes_2
med314	2.63859245727167e-07	-0.334822459077972	0.034	0.101	0.0113979278376765	Leucocytes_2
commd114	2.66819332031248e-07	-0.427651870618003	0.03	0.114	0.0115257946857538	Leucocytes_2
sart14	2.7011759907924e-07	-0.471664675837025	0.024	0.101	0.0116682699274259	Leucocytes_2
zgc:919109	2.72630335547334e-07	-0.388960507477286	0.17	0.295	0.0117768126046382	Leucocytes_2
psmd11b11	2.91454318912849e-07	-0.494167649174004	0.039	0.133	0.0125899522140783	Leucocytes_2
rnf1014	3.17643998474312e-07	-0.543914481592824	0.058	0.177	0.0137212678020949	Leucocytes_2
nap1l4a10	3.49200013648735e-07	-0.353979042141205	0.045	0.126	0.0150843929895844	Leucocytes_2
KPNA3 (1 of many)13	3.56895698152277e-07	-0.369937011431822	0.024	0.103	0.0154168234730839	Leucocytes_2
hspa4b12	3.63339518721253e-07	-0.442219666954997	0.048	0.14	0.015695177190202	Leucocytes_2
u2surp11	3.63528705757394e-07	-0.380675373861044	0.051	0.134	0.0157033495026021	Leucocytes_2
psmb28	3.85606475783676e-07	-0.469097314283187	0.051	0.151	0.0166570429344274	Leucocytes_2
NARS10	3.98161105727969e-07	-0.398488948256248	0.026	0.109	0.0171993652841311	Leucocytes_2
slc38a29	4.39013824571447e-07	0.48193794063766	0.393	0.261	0.0189640801800128	Leucocytes_2
tial19	4.53694101436851e-07	-0.419373486868171	0.027	0.102	0.0195982240997676	Leucocytes_2
copb28	4.82534299218431e-07	-0.403447281521719	0.032	0.114	0.0208440341233386	Leucocytes_2
csnk2a19	4.92609582031521e-07	-0.479265448591816	0.048	0.153	0.0212792561150156	Leucocytes_2
hadhab11	5.09601460335802e-07	-0.421905503130204	0.027	0.105	0.0220132542821256	Leucocytes_2
hsf210	5.10934657180927e-07	-0.439321584976704	0.04	0.132	0.0220708443862445	Leucocytes_2
ppp3ccb13	5.23480600862331e-07	-0.372634919521627	0.067	0.164	0.0226127915154501	Leucocytes_2
h2afx13	6.90064372710146e-07	-0.527509858911635	0.035	0.14	0.0298087107079602	Leucocytes_2
zmat27	7.07630335213142e-07	-0.450666034224682	0.027	0.114	0.0305675075902021	Leucocytes_2
dad115	7.3260323680202e-07	-0.375303986910847	0.064	0.148	0.0316462620201369	Leucocytes_2
clk4a9	7.34499699744212e-07	-0.387746069807068	0.148	0.242	0.0317281835298507	Leucocytes_2
sinhcaf18	7.88217705502535e-07	-0.653429091096862	0.026	0.12	0.034048640224593	Leucocytes_2
eif1axa8	7.90857883640235e-07	-0.280027906890539	0.104	0.205	0.0341626879996072	Leucocytes_2
arpc39	8.36674099002783e-07	0.428647094270595	0.364	0.282	0.0361418110546232	Leucocytes_2
hmg20a10	8.6443170345104e-07	-0.39383709012822	0.034	0.116	0.0373408562939746	Leucocytes_2
hsp90b118	9.03614507662871e-07	-0.556069113264651	0.077	0.181	0.039033435887513	Leucocytes_2
gtf2h514	9.11755440630164e-07	-0.494094735809996	0.106	0.234	0.0393850997689012	Leucocytes_2
isca17	9.2033403313626e-07	-0.399036438217388	0.077	0.185	0.039755669229387	Leucocytes_2
magoh14	9.48749923030846e-07	-0.381843890313682	0.144	0.268	0.0409831504251635	Leucocytes_2
pum19	9.59088259119327e-07	-0.352808200864559	0.037	0.107	0.0414297355291776	Leucocytes_2
fam107b16	1.0501359521063e-06	-0.59220600376234	0.124	0.26	0.045362722723136	Leucocytes_2
zgc:7784912	1.09295552237257e-06	-0.34440065743827	0.08	0.158	0.047212399699928	Leucocytes_2
ube2e312	1.13303697897206e-06	-0.287994588999125	0.069	0.169	0.0489437983806561	Leucocytes_2
ifngr113	1.17587778773498e-06	-0.583060511317992	0.021	0.119	0.0507943927967881	Leucocytes_2
fbxo911	1.24776185115049e-06	-0.433216346450946	0.059	0.169	0.0538995686841478	Leucocytes_2
si:dkey-42i9.614	1.26286184955943e-06	0.610480132298348	0.258	0.113	0.0545518433154187	Leucocytes_2
snap2910	1.37556373731446e-06	-0.471745234204448	0.022	0.119	0.0594202267607725	Leucocytes_2
nfe2l2a6	1.3918415718105e-06	0.540564110404522	0.207	0.098	0.0601233803774982	Leucocytes_2
creg117	1.43609261015599e-06	-0.615579775944784	0.042	0.141	0.0620348924809082	Leucocytes_2
eif4a39	1.62872999874338e-06	-0.324237673595929	0.053	0.123	0.070356249755718	Leucocytes_2
edf114	1.65369376610022e-06	-0.49837286234987	0.116	0.249	0.0714346096142311	Leucocytes_2
ywhaba13	1.7212314082622e-06	-0.351416661978188	0.119	0.22	0.0743520331427023	Leucocytes_2
cotl116	1.72139836524491e-06	0.578666648469022	0.324	0.184	0.0743592451834844	Leucocytes_2
u2af2b8	1.73512931955852e-06	-0.443690777308633	0.027	0.11	0.0749523812169696	Leucocytes_2
ncl8	1.84743055697196e-06	-0.367675302175053	0.116	0.221	0.0798034577695177	Leucocytes_2
srek1ip115	1.866716115377e-06	-0.263502461290385	0.087	0.15	0.0806365360359403	Leucocytes_2
ctss2.15	1.95050494690279e-06	0.313615570585789	0.154	0.067	0.0842559621913597	Leucocytes_2
hars9	2.01699005801951e-06	-0.415266277360688	0.029	0.11	0.0871279195362688	Leucocytes_2
pdap1a11	2.06391136617573e-06	-0.313006797418149	0.083	0.158	0.0891547792846931	Leucocytes_2
taf106	2.1946047488335e-06	-0.445013314066238	0.064	0.173	0.0948003413353608	Leucocytes_2
chtopa12	2.24916225691901e-06	-0.28641392118615	0.045	0.108	0.0971570620121305	Leucocytes_2
ube2v19	2.30467352121684e-06	-0.326055854998825	0.217	0.347	0.0995549820960036	Leucocytes_2
rgs3a19	2.40651662916932e-06	-0.438026199470948	0.127	0.21	0.103954298830227	Leucocytes_2
eif3ea12	2.46403693628111e-06	0.465977467631251	0.3	0.186	0.106439003536535	Leucocytes_2
lamtor518	2.51590412078455e-06	-0.375550624131697	0.03	0.102	0.10867951030553	Leucocytes_2
ENSAMXG000000023099	2.58156047361304e-06	-0.406003213908091	0.04	0.121	0.111515667778662	Leucocytes_2
zfr8	2.61071074075643e-06	-0.502255818510197	0.022	0.115	0.112774871868456	Leucocytes_2
h2afva15	2.63808097399559e-06	-0.339819302585136	0.141	0.239	0.113957183833688	Leucocytes_2
psma6b10	2.65917580536237e-06	-0.440136946064022	0.04	0.129	0.114868417264238	Leucocytes_2
lsm314	2.82569598601081e-06	-0.454239791259844	0.067	0.162	0.122061589507709	Leucocytes_2
arglu1a11	2.9740659304714e-06	-0.454064684676945	0.03	0.122	0.128470725998573	Leucocytes_2
ENSAMXG000000016689	3.64038255069275e-06	-0.389385574341986	0.075	0.178	0.157253605042275	Leucocytes_2
ENSAMXG0000000083312	3.90567149397779e-06	-0.431432858764738	0.289	0.446	0.168713291525359	Leucocytes_2
snrpc10	3.93439730805834e-06	-0.319756852801955	0.032	0.102	0.169954160516196	Leucocytes_2
cd30217	3.95780026291455e-06	-0.441543659663426	0.059	0.147	0.17096509795712	Leucocytes_2
ddx617	4.12491659149031e-06	-0.55313291790275	0.029	0.12	0.178184022002607	Leucocytes_2
ENSAMXG0000002503713	4.58269579187879e-06	-0.479104063315183	0.124	0.211	0.197958710121788	Leucocytes_2
apbb112	4.72944356203351e-06	-0.303234082657947	0.093	0.194	0.204297773549162	Leucocytes_2
ENSAMXG000000242479	4.7839824486388e-06	-0.565759381839524	0.067	0.194	0.20665368983385	Leucocytes_2
ENSAMXG0000001998212	4.87990552586894e-06	0.275438465369624	0.242	0.141	0.210797279000961	Leucocytes_2
ahcyl210	5.3099882486085e-06	-0.481818422625032	0.027	0.106	0.229375562375142	Leucocytes_2
yipf48	5.62168669861879e-06	-0.463429803772738	0.05	0.155	0.242840000320236	Leucocytes_2
egr315	5.90451009776344e-06	0.701927360132469	0.226	0.108	0.255057122693087	Leucocytes_2
nap1l4b11	6.04954025045251e-06	-0.43421973489821	0.069	0.169	0.261321990198797	Leucocytes_2
chac19	6.12911240913582e-06	-0.487794181322092	0.09	0.207	0.26475926873744	Leucocytes_2
get413	6.56770561520057e-06	-0.346481829411575	0.034	0.106	0.283705179459819	Leucocytes_2
smad28	6.73129470875512e-06	-0.436260077409693	0.051	0.147	0.290771737534095	Leucocytes_2
smdt1b10	6.86451419840392e-06	-0.380302555631331	0.08	0.172	0.296526419828454	Leucocytes_2
prmt111	6.92742058518606e-06	-0.344006892761999	0.087	0.191	0.299243787018282	Leucocytes_2
capzb10	7.00012898390665e-06	-0.289809211920341	0.215	0.329	0.302384571717816	Leucocytes_2
pfkfb318	7.02748434535439e-06	-0.620258799213915	0.071	0.165	0.303566241266274	Leucocytes_2
C18orf3212	7.02890273926191e-06	-0.359665772370941	0.128	0.234	0.303627511627897	Leucocytes_2
si:ch211-160j14.217	7.34991121567072e-06	-0.35805553036415	0.058	0.13	0.317494114783328	Leucocytes_2
tnrc6c17	8.33032235345931e-06	-0.434887894555255	0.047	0.141	0.359844934702382	Leucocytes_2
bcas210	8.4529297052882e-06	-0.319060622057201	0.034	0.101	0.365141204479335	Leucocytes_2
zfand5b13	8.96964602215221e-06	-0.664857804800414	0.116	0.258	0.387461799218909	Leucocytes_2
nfu110	1.01314120114396e-05	-0.322026601783674	0.051	0.118	0.437646604658157	Leucocytes_2
hspa4a14	1.04874447483451e-05	0.540369651731811	0.339	0.214	0.453026150794262	Leucocytes_2
zgc:927447	1.16504096277007e-05	0.502865607802159	0.226	0.136	0.503262744687789	Leucocytes_2
pabpc1b8	1.22515544391325e-05	0.308797357833952	0.722	0.639	0.529230397107205	Leucocytes_2
ENSAMXG0000001680213	1.23383357842774e-05	-0.376907248314255	0.578	0.668	0.532979090873433	Leucocytes_2
gstp220	1.26541457331288e-05	-0.529061687848014	0.17	0.291	0.546621133233966	Leucocytes_2
ttc3	1.31793693407818e-05	0.444267831329691	0.103	0.032	0.569309217413753	Leucocytes_2
rad23b10	1.38173784744022e-05	-0.344564645220442	0.045	0.118	0.596869297958752	Leucocytes_2
bmi1b9	1.39242927427241e-05	-0.259137719152159	0.047	0.112	0.601487673607455	Leucocytes_2
il6st13	1.42644597858577e-05	-0.561862260564534	0.024	0.108	0.616181869369697	Leucocytes_2
psma510	1.4728455091483e-05	-0.408320545156644	0.035	0.109	0.63622507458679	Leucocytes_2
higd2a7	1.48192348198335e-05	-0.384069201805626	0.027	0.109	0.640146486512347	Leucocytes_2
rab5c13	1.80154855895705e-05	-0.437264566914352	0.104	0.223	0.778214931012675	Leucocytes_2
ndufa4l13	1.88113627776028e-05	-0.382471198843796	0.209	0.326	0.812594437904108	Leucocytes_2
fnbp411	1.92302818257301e-05	-0.474759080828267	0.069	0.184	0.830690484026063	Leucocytes_2
rgcc10	1.9315420731791e-05	0.505334388496969	0.17	0.097	0.834368229351175	Leucocytes_2
gtf2b10	2.0490525054674e-05	-0.406599171118658	0.032	0.108	0.885129210786752	Leucocytes_2
eif3f13	2.07014432376443e-05	0.393561489880629	0.483	0.379	0.894240243536521	Leucocytes_2
s100b19	2.15326815829492e-05	-2.01688468559142	0.058	0.151	0.930147246338655	Leucocytes_2
ctsba18	2.17984911719078e-05	-0.532657053926883	0.14	0.242	0.941629423152902	Leucocytes_2
ENSAMXG000000112976	2.20338299751973e-05	0.299077877896494	0.531	0.439	0.951795353438598	Leucocytes_2
psmb510	2.33992050818303e-05	-0.466339343880091	0.035	0.115	1	Leucocytes_2
dok1b1	2.34609379968129e-05	0.557978065383701	0.119	0.036	1	Leucocytes_2
mef2aa17	2.36541593530916e-05	-0.42833795580218	0.026	0.103	1	Leucocytes_2
flot2a10	2.38685635430411e-05	-0.4504802027431	0.042	0.129	1	Leucocytes_2
ptges3a7	2.76901632802215e-05	0.263509545798173	0.493	0.444	1	Leucocytes_2
uba111	2.83411954596275e-05	-0.370318209311122	0.047	0.129	1	Leucocytes_2
rab35b1	2.95241072699164e-05	0.273430817618514	0.128	0.086	1	Leucocytes_2
rab11ba12	3.19908411979013e-05	-0.518347153183676	0.043	0.142	1	Leucocytes_2
ddx277	3.23639490973926e-05	-0.35082470964901	0.066	0.154	1	Leucocytes_2
slc25a55a9	3.43912192041362e-05	0.508396610496457	0.266	0.162	1	Leucocytes_2
snrnp7012	3.68426768767356e-05	-0.325421464000069	0.04	0.106	1	Leucocytes_2
hnrnpk11	3.74706555373029e-05	-0.301110844562908	0.059	0.129	1	Leucocytes_2
vps288	3.82275583255737e-05	-0.311894796598958	0.058	0.134	1	Leucocytes_2
sf113	3.82275660951496e-05	-0.27019633111039	0.055	0.118	1	Leucocytes_2
ubqln411	3.83127987865508e-05	-0.393832081827246	0.069	0.159	1	Leucocytes_2
LASP115	3.85198253739626e-05	0.50531962205501	0.337	0.195	1	Leucocytes_2
fkbp310	3.9393146900869e-05	-0.395021380989065	0.032	0.109	1	Leucocytes_2
api510	4.14416668061332e-05	-0.31227934345314	0.035	0.104	1	Leucocytes_2
spcs15	4.32539416203637e-05	-0.256584151667341	0.069	0.133	1	Leucocytes_2
rsl1d15	4.60089581340094e-05	0.388377008608701	0.127	0.068	1	Leucocytes_2
cpne33	4.68484831787144e-05	0.457650857966728	0.124	0.053	1	Leucocytes_2
ENSAMXG0000002049311	4.84187628298079e-05	-0.274224422498442	0.037	0.11	1	Leucocytes_2
pde4ba17	5.45819309433274e-05	-0.531539633711702	0.032	0.116	1	Leucocytes_2
polr2f7	5.66490978425408e-05	-0.364007524738637	0.043	0.127	1	Leucocytes_2
ube2c.18	6.01232408156495e-05	-0.295759118038772	0.051	0.122	1	Leucocytes_2
ENSAMXG0000001308510	6.04170949148257e-05	0.323571530575994	0.193	0.137	1	Leucocytes_2
srsf7a8	6.50748746116688e-05	-0.338092938061305	0.128	0.243	1	Leucocytes_2
ENSAMXG0000000302715	6.75725447337824e-05	-0.41866754037925	0.152	0.267	1	Leucocytes_2
sec133	7.07820421851483e-05	-0.403074432472558	0.03	0.107	1	Leucocytes_2
uprt4	7.68369973942981e-05	-0.316260858489887	0.043	0.113	1	Leucocytes_2
akirin17	9.0003956676629e-05	-0.353060214144732	0.063	0.135	1	Leucocytes_2
satb1b	9.77673498500789e-05	0.421184340332227	0.117	0.04	1	Leucocytes_2
cdkn2aipnl11	0.000110474725569725	-0.342072114859422	0.045	0.119	1	Leucocytes_2
sat1b19	0.000113397527158056	-0.674956368347193	0.067	0.131	1	Leucocytes_2
cox6b115	0.000118733956184338	-0.345036435835073	0.136	0.206	1	Leucocytes_2
ENSAMXG0000000289412	0.000142845380283479	-0.276869280840229	0.358	0.492	1	Leucocytes_2
klf6a13	0.00014618200592158	0.481506849655148	0.323	0.229	1	Leucocytes_2
GHITM11	0.000160850388927988	-0.268609303525131	0.167	0.265	1	Leucocytes_2
vbp15	0.000166513754790911	0.315624074041967	0.228	0.156	1	Leucocytes_2
mpzl1l12	0.000178765783154144	-0.38147212641671	0.039	0.102	1	Leucocytes_2
spcs35	0.000189791704111606	-0.344531926509247	0.085	0.179	1	Leucocytes_2
ogt.19	0.000196827656927444	-0.26595935461465	0.059	0.116	1	Leucocytes_2
PLIN22	0.000203277911020264	0.261508353267823	0.12	0.049	1	Leucocytes_2
ENSAMXG0000002452214	0.000223596918926401	-0.323545500808806	0.138	0.236	1	Leucocytes_2
hmgn314	0.000227993607688723	-0.366363628717217	0.233	0.378	1	Leucocytes_2
eif3m13	0.000229513739981594	0.308081545435057	0.308	0.234	1	Leucocytes_2
cnbpb12	0.000230928703238703	-0.266928131355243	0.087	0.17	1	Leucocytes_2
EGR220	0.000248657367558071	-0.563235169303954	0.032	0.111	1	Leucocytes_2
ENSAMXG000000030834	0.000273555140395519	-0.391707037940853	0.048	0.125	1	Leucocytes_2
lsm814	0.000279291979570408	-0.423721661970996	0.051	0.133	1	Leucocytes_2
glud1b9	0.000280351895380071	-0.351050324705258	0.079	0.156	1	Leucocytes_2
PRPS28	0.000299898840306962	0.345624918230949	0.162	0.1	1	Leucocytes_2
kdm4b11	0.000301849883632529	-0.416191053490354	0.039	0.113	1	Leucocytes_2
chmp4bb13	0.000333515883778877	-0.313610061044881	0.14	0.217	1	Leucocytes_2
COX7A2L (1 of many)11	0.000367093405535607	-0.25735303054462	0.096	0.166	1	Leucocytes_2
ENSAMXG000000096955	0.000374240420064089	-0.271664436057892	0.048	0.107	1	Leucocytes_2
ssr410	0.000376035468501566	0.350755330521644	0.276	0.19	1	Leucocytes_2
btbd2a10	0.00038395704883661	-0.369718711358965	0.045	0.123	1	Leucocytes_2
lamtor312	0.00039101034311334	-0.263092411313746	0.077	0.141	1	Leucocytes_2
ythdf110	0.00039210230785968	-0.494816958220363	0.037	0.13	1	Leucocytes_2
herc47	0.000398376753399824	0.486049957748741	0.191	0.099	1	Leucocytes_2
prelid3b20	0.000443509824175118	-0.406296640199569	0.127	0.208	1	Leucocytes_2
pgrmc112	0.000446194034953438	-0.280187331424745	0.082	0.16	1	Leucocytes_2
slc25a3312	0.00045240931844823	-0.438936727849845	0.074	0.154	1	Leucocytes_2
ost415	0.000453121321295248	-0.385642116933828	0.1	0.168	1	Leucocytes_2
ENSAMXG000000022938	0.00045912305649907	-0.262131108899238	0.095	0.177	1	Leucocytes_2
srsf98	0.00050856457191081	-0.313332461456121	0.103	0.203	1	Leucocytes_2
junbb16	0.00056157315237546	-0.448300577836075	0.042	0.128	1	Leucocytes_2
ENSAMXG0000002774214	0.000573446294555643	-0.262321648089091	0.116	0.197	1	Leucocytes_2
cdc42l4	0.000590692128524189	0.358605040292453	0.128	0.07	1	Leucocytes_2
cish3	0.000595643736874763	0.397647523015227	0.117	0.079	1	Leucocytes_2
irf2bp2b15	0.00061353387329926	-0.303872682039003	0.124	0.21	1	Leucocytes_2
ptp4a2b12	0.000660398761708378	0.335140903317066	0.266	0.215	1	Leucocytes_2
zc3h11a12	0.000686163274757482	-0.334972110409517	0.098	0.206	1	Leucocytes_2
csnk1da9	0.000702467119663177	0.338051634989955	0.164	0.129	1	Leucocytes_2
dnajb9b6	0.000777695793570926	0.509249987832428	0.157	0.089	1	Leucocytes_2
ENSAMXG0000000714117	0.000920636511392583	-0.317727768572326	0.12	0.196	1	Leucocytes_2
spty2d15	0.000938647844005293	-0.284620205565182	0.05	0.101	1	Leucocytes_2
PPP1CA7	0.000986628196587716	-0.30223821538315	0.106	0.186	1	Leucocytes_2
ENSAMXG000000019975	0.00101181967884229	0.616240541732559	0.122	0.044	1	Leucocytes_2
dcaf54	0.00102590922747458	0.422007572710219	0.133	0.095	1	Leucocytes_2
eif3c9	0.00114492385361568	-0.284963924108751	0.066	0.115	1	Leucocytes_2
hspe113	0.00119764350997956	0.371294953015795	0.531	0.434	1	Leucocytes_2
taldo111	0.00122888890189582	-0.309373525711808	0.079	0.166	1	Leucocytes_2
ENSAMXG000000073012	0.00126204345011323	0.322463564269492	0.122	0.097	1	Leucocytes_2
zgc:9190914	0.0012967579052646	-0.406511553253072	0.101	0.233	1	Leucocytes_2
ppp4ca11	0.00138354246021304	-0.271664734768375	0.103	0.196	1	Leucocytes_2
ZFP36L21	0.00139205347844041	0.271751886757759	0.133	0.071	1	Leucocytes_2
slc25a3b7	0.00146645253955177	-0.268193412051001	0.408	0.508	1	Leucocytes_2
ddx513	0.0014997061702677	-0.386330482461803	0.058	0.124	1	Leucocytes_2
cdkn1bb10	0.00155630761659701	0.368162714276307	0.165	0.107	1	Leucocytes_2
hnrnpa1b11	0.00155858932581458	-0.341448226700817	0.072	0.173	1	Leucocytes_2
ak24	0.00159843436654789	0.301478800963538	0.127	0.07	1	Leucocytes_2
uck2a	0.00174454574515045	0.446792483966462	0.12	0.075	1	Leucocytes_2
ENSAMXG0000001341510	0.00180449722198015	0.297238054397846	0.205	0.133	1	Leucocytes_2
ENSAMXG000000090151	0.00185115493397433	0.489943692699443	0.13	0.045	1	Leucocytes_2
sarnp12	0.00188860458417661	-0.335328876499158	0.064	0.133	1	Leucocytes_2
fosl218	0.00194096479236577	-0.523881305379053	0.21	0.366	1	Leucocytes_2
macf1a16	0.00203533817085164	-0.361554849005122	0.072	0.129	1	Leucocytes_2
npm1a7	0.0022541073123495	0.387735673271212	0.185	0.119	1	Leucocytes_2
ctsa12	0.0025249155554495	-0.360888903747025	0.079	0.14	1	Leucocytes_2
fam49ba3	0.00265089776589003	0.407829113611297	0.122	0.051	1	Leucocytes_2
ENSAMXG0000000506415	0.00322226631593578	-0.337986972322084	0.04	0.106	1	Leucocytes_2
btg19	0.00330840365369822	0.304235588717447	0.433	0.378	1	Leucocytes_2
ENSAMXG000000121503	0.00337477291133821	0.328498523082023	0.127	0.085	1	Leucocytes_2
dnajb1b7	0.00377527226042131	0.360200636158452	0.146	0.108	1	Leucocytes_2
ENSAMXG000000139125	0.00414173047490706	0.419404817409696	0.186	0.14	1	Leucocytes_2
serbp1a5	0.00455551080863637	0.260103522513849	0.124	0.085	1	Leucocytes_2
ENSAMXG000000169992	0.00537624741510708	0.253248514149751	0.106	0.058	1	Leucocytes_2
hspd110	0.00571806739078394	0.260690123374747	0.205	0.169	1	Leucocytes_2
trib315	0.00616641060349168	0.3397033288423	0.151	0.115	1	Leucocytes_2
actr2b9	0.00693699729484241	0.399745178553206	0.194	0.123	1	Leucocytes_2
rsl24d111	0.00735423252039304	0.374317053668153	0.321	0.251	1	Leucocytes_2
zgc:565259	0.00744438559537512	-0.437051655739093	0.037	0.118	1	Leucocytes_2
snrpd29	0.00994273958766725	-0.319962461583936	0.112	0.185	1	Leucocytes_2
apoc111	0.0105207725589472	-1.96347065680229	0.063	0.101	1	Leucocytes_2
ccng110	0.0110686257417804	0.273076525476943	0.449	0.424	1	Leucocytes_2
fkbp84	0.011173330595552	0.317157250272736	0.154	0.108	1	Leucocytes_2
ENSAMXG0000001080916	0.0135446170179915	0.355141864658884	0.262	0.21	1	Leucocytes_2
slc25a25a16	0.013596763560175	-0.262806759617647	0.091	0.145	1	Leucocytes_2
mych19	0.0160330940949448	-0.99087069079539	0.061	0.136	1	Leucocytes_2
dpm211	0.0160478294663479	-0.301113046170499	0.045	0.11	1	Leucocytes_2
ENSAMXG0000000032113	0.0167472875515484	-0.287517659593003	0.135	0.212	1	Leucocytes_2
ENSAMXG0000000791710	0.0287089815486884	0.309452257951799	0.193	0.129	1	Leucocytes_2
tax1bp1b12	0.0335692557183036	-0.288752898251506	0.104	0.176	1	Leucocytes_2
yipf36	0.034015534321417	-0.261794310828364	0.051	0.115	1	Leucocytes_2
irf2bp2a17	0.0440315507145707	-0.362359157177101	0.056	0.121	1	Leucocytes_2
slc16a9b19	0.0481195075200916	-0.287460696807859	0.127	0.181	1	Leucocytes_2
msi2a16	0.0485055013854371	-0.326318218042312	0.064	0.12	1	Leucocytes_2
ccnl1a13	0.0506189159258939	-0.264100863304413	0.202	0.282	1	Leucocytes_2
dnajb1a6	0.050882577603139	0.273907837382733	0.117	0.082	1	Leucocytes_2
ENSAMXG0000000872215	0.0559833321193542	0.302805926130141	0.189	0.138	1	Leucocytes_2
ip6k2a8	0.0572061257958587	-0.326465040273828	0.058	0.133	1	Leucocytes_2
ENSAMXG0000001641321	0.0584298904051953	-1.97268323775987	0.051	0.102	1	Leucocytes_2
sdc420	0.0651102903832121	-0.394571310189753	0.165	0.158	1	Leucocytes_2
ctsc14	0.06589470597476	-0.33277097481578	0.082	0.109	1	Leucocytes_2
hsc7016	0.0736859176230552	-0.262957728810059	0.265	0.335	1	Leucocytes_2
tdh19	0.0984835273644502	-0.373902946360416	0.083	0.137	1	Leucocytes_2
si:ch211-67f13.819	0.106609363790417	-1.11291057366891	0.072	0.127	1	Leucocytes_2
ube2d1b8	0.1885017149424	0.264813613309351	0.204	0.175	1	Leucocytes_2
ctnnb213	0.195585849597416	0.403001007981771	0.196	0.178	1	Leucocytes_2
klf2a18	0.202523938302495	-0.489718080692711	0.072	0.117	1	Leucocytes_2
ostc10	0.247684368660589	-0.26701405400529	0.101	0.166	1	Leucocytes_2
ENSAMXG0000001645121	0.27520368539057	-2.43163799252005	0.116	0.135	1	Leucocytes_2
sst1.121	0.276788022374566	-2.52076001923684	0.082	0.134	1	Leucocytes_2
nudc15	0.278557198293575	0.266632085182831	0.371	0.333	1	Leucocytes_2
epd21	0.305705521200392	-1.8830809719609	0.283	0.322	1	Leucocytes_2
ENSAMXG0000002846520	0.385821811135863	-0.358793846561554	0.114	0.109	1	Leucocytes_2
ENSAMXG000000033807	0.508974076746477	0.376888246944236	0.143	0.119	1	Leucocytes_2
sftpbb16	0.676443277283768	0.600239704488468	0.146	0.164	1	Leucocytes_2
ENSAMXG0000001645921	0.87312986321963	-2.23802397640268	0.271	0.271	1	Leucocytes_2
gpx1a19	0.882350457871649	-0.394440093676202	0.106	0.13	1	Leucocytes_2
txn19	0.916329159355327	-0.26249969890693	0.103	0.111	1	Leucocytes_2
npc221	0.986311915724554	-0.48019865838727	0.329	0.293	1	Leucocytes_2
cxcr4b21	1.59733269575488e-145	2.58653119917223	0.991	0.163	6.89999804585237e-141	Leucocytes_4
rpsa17	4.64118420318324e-143	1.81849539541768	1	0.782	2.00485234024906e-138	Leucocytes_4
ccr9a6	4.09631705201546e-141	3.32408087915273	0.884	0.058	1.76948607695912e-136	Leucocytes_4
rps229	8.38359142642689e-136	1.69005592754989	0.998	0.789	3.62145998847362e-131	Leucocytes_4
rpl619	2.33005175800443e-131	1.73683415051762	0.995	0.744	1.00651245790517e-126	Leucocytes_4
eef1a1l1 (1 of many)18	6.65749961741684e-130	1.78929951142193	0.993	0.691	2.87584010973555e-125	Leucocytes_4
rpl919	7.53217004218685e-130	1.58900958382373	0.998	0.778	3.25367149312345e-125	Leucocytes_4
ENSAMXG0000000929516	1.1384508536306e-129	1.66654293574521	0.989	0.674	4.91776615242808e-125	Leucocytes_4
RACK116	6.66156583992407e-129	1.59889410719948	0.991	0.742	2.877596595872e-124	Leucocytes_4
rps619	2.32725007409368e-122	1.55595273190012	0.991	0.752	1.00530221450625e-117	Leucocytes_4
rpl7a19	3.23618684030645e-122	1.52546362263929	0.995	0.79	1.39793562940718e-117	Leucocytes_4
rps4x18	5.65677582152569e-122	1.37496665770127	0.995	0.831	2.44355745162445e-117	Leucocytes_4
rpl719	3.34471961769459e-121	1.40844831795743	0.989	0.778	1.44481853325553e-116	Leucocytes_4
rps319	4.07625958969696e-120	1.56601447544274	0.986	0.718	1.76082185496139e-115	Leucocytes_4
ENSAMXG0000001582721	1.09006702651331e-119	1.67991112023743	0.975	0.629	4.70876253442954e-115	Leucocytes_4
tpt117	2.63394146627023e-117	1.38285551207732	0.993	0.82	1.13778369518475e-112	Leucocytes_4
rpl5a20	3.5968221620298e-112	1.8347894029321	0.927	0.451	1.55371926933201e-107	Leucocytes_4
IGKC2	4.19383520516272e-111	3.00746456047267	0.737	0.022	1.81161099357414e-106	Leucocytes_4
b2ml20	1.43294802534157e-110	1.58869964044641	1	0.622	6.18990558506796e-106	Leucocytes_4
rpl1819	3.28992478250128e-107	1.1882691592027	0.989	0.826	1.42114880829708e-102	Leucocytes_4
rpl1320	1.3377791732369e-106	1.30534012507531	0.989	0.744	5.77880469463146e-102	Leucocytes_4
rps3a19	1.24022008281462e-103	1.35908613103919	0.966	0.731	5.35737869173429e-99	Leucocytes_4
zgc:1942753	3.2551524847573e-102	3.00592451785243	0.694	0.022	1.40612821884061e-97	Leucocytes_4
rpl419	5.80164304270784e-102	1.59127020889788	0.934	0.561	2.50613574515851e-97	Leucocytes_4
rps8a19	5.80813617508834e-100	1.22957361598882	0.979	0.756	2.50894058355291e-95	Leucocytes_4
rpl1018	4.59195581986106e-93	1.21677255772352	0.968	0.759	1.98358715550538e-88	Leucocytes_4
cd74a22	6.12450675275023e-91	0.660918505707231	0.984	0.228	2.64560318198551e-86	Leucocytes_4
cox6c16	4.14408513422762e-85	-2.34474346313658	0.064	0.722	1.79012045543231e-80	Leucocytes_4
naca15	1.41319201245881e-84	1.10386101433514	0.947	0.756	6.10456553621832e-80	Leucocytes_4
rpl1119	1.4728458400576e-82	1.01030842102554	0.977	0.816	6.36225217529683e-78	Leucocytes_4
rtn1a19	1.70962019364994e-81	-2.72458894397609	0.023	0.64	7.38504635050965e-77	Leucocytes_4
ENSAMXG0000001777713	6.43366539606867e-81	-1.8172306053882	0.411	0.902	2.77915044113979e-76	Leucocytes_4
CALM218	5.05810458396729e-80	-2.04388756845114	0.244	0.79	2.18494943713635e-75	Leucocytes_4
rps519	9.59454350228959e-78	1.12762079259194	0.952	0.73	4.14455495668404e-73	Leucocytes_4
hspa814	2.76252442403781e-76	1.19788293476122	0.938	0.771	1.19332767545161e-71	Leucocytes_4
ENSAMXG0000001536920	9.13636096046339e-76	2.32670491474537	0.689	0.104	3.94663384409137e-71	Leucocytes_4
ywhag117	5.08195571139941e-75	-2.22993503581552	0.023	0.548	2.1952524086532e-70	Leucocytes_4
scg518	2.48671347847823e-74	-2.8432927840632	0.002	0.563	1.07418562129824e-69	Leucocytes_4
ENSAMXG00000028632	2.26024843283418e-73	2.76595047015141	0.518	0.003	9.7635951553138e-69	Leucocytes_4
bsg17	3.44103606009883e-73	-2.15687086998579	0.021	0.579	1.48642434688089e-68	Leucocytes_4
ywhag219	3.83170552386616e-73	-2.30651826303753	0.048	0.627	1.65518183514446e-68	Leucocytes_4
rnasekb18	5.58126170440587e-73	-2.43599355795074	0.014	0.581	2.4109376184522e-68	Leucocytes_4
rpl1718	5.8167429639078e-72	1.02741411596878	0.929	0.745	2.51265845811925e-67	Leucocytes_4
ENSAMXG000000180611	1.13530819921117e-71	2.66239665325544	0.514	0.005	4.90419082813247e-67	Leucocytes_4
rpl1519	2.27777999193656e-71	1.13696682923721	0.913	0.659	9.83932623116835e-67	Leucocytes_4
stmn1b21	3.21777952245442e-71	-2.55388732900389	0.148	0.7	1.38998422031464e-66	Leucocytes_4
si:busm1-266f07.220	4.31705219474234e-71	0.763876823589516	0.849	0.172	1.86483703656285e-66	Leucocytes_4
rpl1219	1.11299957436307e-70	1.16517104217998	0.911	0.647	4.80782426137615e-66	Leucocytes_4
ckbb19	2.97601192023773e-69	-2.21053389253633	0.046	0.603	1.28554786918509e-64	Leucocytes_4
rpl18a18	2.24511298366513e-68	0.900035231517515	0.954	0.818	9.69821455553826e-64	Leucocytes_4
gng320	2.10698741331821e-67	-2.28793747536408	0.023	0.547	9.10155352931068e-63	Leucocytes_4
eef1g19	4.93764756314689e-67	1.42567189967673	0.831	0.54	2.13291561785256e-62	Leucocytes_4
rpl10a21	6.83268903704971e-67	1.07368562062368	0.906	0.69	2.95151668333436e-62	Leucocytes_4
gapdhs17	1.32170418101169e-66	-1.84212471766352	0.162	0.733	5.7093655507162e-62	Leucocytes_4
MARCKS17	6.09259418065579e-66	-2.06326932484881	0.039	0.58	2.63181790821788e-61	Leucocytes_4
rps919	7.04831267649375e-66	1.17666078973144	0.874	0.607	3.044659626865e-61	Leucocytes_4
ENSAMXG0000001969318	8.26979118506856e-66	-2.23736068207504	0.043	0.56	3.57230169821407e-61	Leucocytes_4
marcksl1b20	1.29658939798501e-65	-1.80532860913516	0.151	0.689	5.60087722247585e-61	Leucocytes_4
rtn1b19	1.46918284688551e-65	-2.3853523987184	0.014	0.535	6.34642914369134e-61	Leucocytes_4
ncf13	1.16478596442068e-63	2.52378798576593	0.489	0.027	5.03152593050801e-59	Leucocytes_4
actb113	2.7002464073781e-63	-1.56537274441196	0.256	0.799	1.16642544059512e-58	Leucocytes_4
rplp119	3.5118514811875e-63	0.859282660655017	0.975	0.854	1.51701448432856e-58	Leucocytes_4
clstn120	3.81342376466654e-63	-2.14114790361511	0.016	0.507	1.64728466362301e-58	Leucocytes_4
atp6v0ca18	5.76284754542263e-63	-1.72793877821935	0.121	0.676	2.48937725419621e-58	Leucocytes_4
rps1820	9.1103407449801e-63	0.875400842355948	0.95	0.811	3.93539389160905e-58	Leucocytes_4
atp6v1g119	2.73488896268222e-62	-1.90219353513074	0.059	0.593	1.18138998520984e-57	Leucocytes_4
atp5mf17	3.29472656455453e-62	-1.93499371002188	0.048	0.596	1.42322303409062e-57	Leucocytes_4
ENSAMXG0000001115621	3.49392560370455e-62	1.37512525837219	0.849	0.456	1.50927104303225e-57	Leucocytes_4
atp5l16	6.44824270677855e-62	-1.6807728921516	0.057	0.563	2.78544740204713e-57	Leucocytes_4
RPS2018	5.25688091524397e-61	0.822189776370128	0.963	0.802	2.27081484895794e-56	Leucocytes_4
uchl119	1.15024778163605e-60	-1.87728051105842	0.057	0.559	4.96872534233323e-56	Leucocytes_4
zgc:1717133	7.53269301627624e-60	2.47759459743747	0.454	0.014	3.25389740224085e-55	Leucocytes_4
ENSAMXG0000000733516	9.3352414659596e-60	-1.44437631370691	0.194	0.685	4.03254425605057e-55	Leucocytes_4
eif5a11	2.75634795141059e-59	0.969209141840484	0.87	0.7	1.19065962457083e-54	Leucocytes_4
ctsf17	5.16670025590983e-58	-2.07024081789257	0.005	0.456	2.23185950954537e-53	Leucocytes_4
atp1a3a19	1.13673462928024e-57	-2.12418099039546	0.011	0.455	4.91035257810184e-53	Leucocytes_4
npas4a21	1.90664850107956e-57	-2.29605765368268	0.027	0.502	8.23614953011337e-53	Leucocytes_4
ENSAMXG0000000251717	2.06381778859469e-57	-1.90641523061001	0.11	0.636	8.91507370139247e-53	Leucocytes_4
dusp220	2.21937849399057e-55	1.69680076738288	0.685	0.178	9.58704928049105e-51	Leucocytes_4
cst317	2.79062255704052e-55	-1.73888307635258	0.16	0.717	1.20546522596479e-50	Leucocytes_4
dnajb418	6.25451883727923e-55	-2.40977351152491	0.05	0.524	2.70176450213951e-50	Leucocytes_4
ENSAMXG000000027881	7.40848432565762e-55	2.38887712082342	0.416	0.01	3.20024297415432e-50	Leucocytes_4
ENSAMXG0000002846521	1.11223277697701e-54	1.67080270981847	0.626	0.106	4.80451192670757e-50	Leucocytes_4
stmn419	1.91719944178554e-54	-2.05231033083861	0.016	0.494	8.281726428681e-50	Leucocytes_4
ENSAMXG000000020923	4.280384868271e-54	2.3996521934709	0.443	0.015	1.84899785154702e-49	Leucocytes_4
ENSAMXG0000001590718	7.1081641394952e-54	-1.55165353908941	0.167	0.673	3.07051366333774e-49	Leucocytes_4
mdkb20	1.14155503026239e-53	-2.23532798089481	0.023	0.493	4.93117526422447e-49	Leucocytes_4
fosab20	2.15745488646709e-53	-1.43936719016505	0.548	0.861	9.31955787307188e-49	Leucocytes_4
ptmaa12	2.42535870208398e-53	0.754661485679986	0.966	0.868	1.04768219853922e-48	Leucocytes_4
sypa16	5.44110795484711e-53	-2.03135708632695	0.005	0.411	2.35039540325531e-48	Leucocytes_4
si:dkey-276j7.120	1.02702868474881e-52	-1.65070504676924	0.041	0.476	4.43645580950945e-48	Leucocytes_4
ENSAMXG000000203181	1.09492212815554e-52	2.45509934275592	0.395	0.007	4.72973511699347e-48	Leucocytes_4
gap4319	4.03616099702143e-52	-1.98915906073607	0.018	0.435	1.74350046588335e-47	Leucocytes_4
ENSAMXG0000001020113	4.52667248622423e-52	2.06746273610201	0.559	0.133	1.95538671387428e-47	Leucocytes_4
ATP5F1E18	7.92732161931462e-52	-1.67765377112919	0.027	0.464	3.42436511989534e-47	Leucocytes_4
sem118	1.00855915556842e-51	-1.58313689592702	0.062	0.531	4.35667298430891e-47	Leucocytes_4
calm1b20	1.16707156959753e-51	-1.50508235850797	0.094	0.553	5.04139905919043e-47	Leucocytes_4
hsp90aa1.214	2.3690934823984e-51	-1.54697744432662	0.349	0.82	1.02337731159164e-46	Leucocytes_4
zgc:15361520	2.93901088161749e-51	-1.88091397086875	0.018	0.44	1.26956453053231e-46	Leucocytes_4
cox7a2a17	4.20735457555455e-51	-1.72665611511593	0.03	0.488	1.8174509560023e-46	Leucocytes_4
rps1219	5.47270104188783e-51	0.780074973606287	0.909	0.677	2.36404266906429e-46	Leucocytes_4
ATP5IF116	1.09652512223599e-50	-1.47917639845952	0.071	0.561	4.73665957052283e-46	Leucocytes_4
fabp316	1.2395918979141e-50	-1.67969508258018	0.037	0.476	5.35466512141953e-46	Leucocytes_4
tspan7b18	1.47040336196155e-50	-1.87504362328699	0	0.377	6.3517014026653e-46	Leucocytes_4
oaz1a18	2.48722202802822e-50	-1.23110900702274	0.205	0.674	1.07440529944735e-45	Leucocytes_4
eef1a1a20	3.14920963557655e-50	-1.77574414575326	0.018	0.459	1.36036408628e-45	Leucocytes_4
rpl2619	4.14382629683008e-50	0.798284029247147	0.927	0.761	1.79000864544169e-45	Leucocytes_4
rpl2418	5.36773113779763e-50	0.79652629197032	0.929	0.78	2.31869881959444e-45	Leucocytes_4
rpl2118	1.04590822567884e-49	0.800073672532829	0.913	0.775	4.51800976246489e-45	Leucocytes_4
atp6v1e1b21	1.79163763928036e-49	-1.43615768420492	0.041	0.448	7.73933711039936e-45	Leucocytes_4
tmem59l21	1.88014427321333e-49	-1.85244818740375	0.009	0.413	8.12165921699963e-45	Leucocytes_4
pcdh2ac20	4.39604015342754e-49	-1.87840309700868	0.009	0.423	1.89895746507609e-44	Leucocytes_4
serinc117	6.56496566220381e-49	-1.57678654253233	0.032	0.442	2.83586821710218e-44	Leucocytes_4
skp113	1.06731089678872e-48	-1.28646305148283	0.11	0.596	4.61046288085825e-44	Leucocytes_4
ENSAMXG0000002028018	3.26619630339333e-48	0.970004454159381	0.829	0.62	1.41089881717682e-43	Leucocytes_4
ACTB18	1.03506037472476e-47	0.941260225113797	0.886	0.76	4.47115030069853e-43	Leucocytes_4
laptm4a18	1.11300969882701e-47	-1.54634165168519	0.071	0.58	4.80786799602304e-43	Leucocytes_4
vamp216	1.16388382406608e-47	-1.69041826577895	0.018	0.4	5.02762895481824e-43	Leucocytes_4
napba20	1.61946313078192e-47	-1.60004568090177	0.025	0.418	6.99559488603868e-43	Leucocytes_4
bag320	1.93105162420596e-47	-2.16266954305462	0.046	0.486	8.3415637010825e-43	Leucocytes_4
fkbp1aa14	2.11076364573449e-47	-1.34009985698762	0.098	0.553	9.11786572047928e-43	Leucocytes_4
fkbp1ab21	2.84185661378029e-47	-2.09013273125481	0.016	0.399	1.22759680145467e-42	Leucocytes_4
rpl3219	1.00288338244719e-46	0.586485130606495	0.977	0.882	4.33215534715713e-42	Leucocytes_4
ENSAMXG0000001334818	1.19998927686749e-46	-1.74586374964711	0.007	0.386	5.18359367928451e-42	Leucocytes_4
hmgb1b14	1.24131859220527e-46	-1.32679309083014	0.121	0.595	5.36212392274913e-42	Leucocytes_4
cfl113	1.69628572076852e-46	-0.980639998494945	0.269	0.747	7.32744542800378e-42	Leucocytes_4
kif1b16	1.97392221333683e-46	-1.5317958400404	0.021	0.367	8.52675178495111e-42	Leucocytes_4
uqcrb14	2.48703824206116e-45	-1.39905599090232	0.048	0.468	1.07432590942316e-40	Leucocytes_4
rpl816	2.66844123715457e-45	1.3247608565625	0.699	0.39	1.15268656121366e-40	Leucocytes_4
itm2cb21	2.82294290908864e-45	-2.53578720533281	0.071	0.5	1.21942664843902e-40	Leucocytes_4
ponzr16	3.99586458758968e-45	1.99947818332076	0.473	0.082	1.72609362590111e-40	Leucocytes_4
atp5mea16	6.8185429003518e-45	-1.73034562046177	0.007	0.384	2.94540597666497e-40	Leucocytes_4
rps1421	6.86204171357821e-45	0.883143075261202	0.865	0.679	2.96419615901438e-40	Leucocytes_4
cox7b17	1.00562517551001e-44	-1.43609351183191	0.084	0.559	4.3439990706506e-40	Leucocytes_4
selenok15	1.07761385420117e-44	-1.36972775095673	0.025	0.389	4.65496856599279e-40	Leucocytes_4
ywhah18	1.31639688490031e-44	-1.59020004707485	0.016	0.388	5.68643962370389e-40	Leucocytes_4
uqcrh17	2.60569728961267e-44	-1.52786964059941	0.025	0.408	1.12558305819399e-39	Leucocytes_4
RPL27A19	9.71795569978259e-44	0.733358857166264	0.906	0.744	4.19786532363509e-39	Leucocytes_4
clip318	2.56824411998838e-43	-1.67538307666054	0.005	0.377	1.10940441251138e-38	Leucocytes_4
APP16	3.67412988268973e-43	-1.64866113180838	0.016	0.404	1.58711388542548e-38	Leucocytes_4
zgc:12297921	4.12362467006964e-43	-2.3709525893381	0.048	0.433	1.78128214872998e-38	Leucocytes_4
nsfa19	1.30078267876917e-42	-1.66503490977288	0.009	0.364	5.61899093747919e-38	Leucocytes_4
pfn2l15	1.852101520904e-42	-1.47499494339064	0.023	0.363	8.00052293984902e-38	Leucocytes_4
aplp217	2.07010113346756e-42	-1.62368035620289	0.009	0.375	8.9422158662398e-38	Leucocytes_4
ndufa515	3.51348985657798e-42	-1.51081120325185	0.011	0.37	1.51772221334599e-37	Leucocytes_4
ndufa217	4.79110293081004e-42	-1.60068027383829	0.021	0.405	2.06961273302201e-37	Leucocytes_4
map1ab19	5.47394051465346e-42	-1.75436835310021	0	0.341	2.36457808411485e-37	Leucocytes_4
atp5pf17	6.74039076184468e-42	-1.42058265611106	0.032	0.419	2.91164659739405e-37	Leucocytes_4
sypb19	6.79574026522171e-42	-1.73333184814101	0.005	0.354	2.93555592236782e-37	Leucocytes_4
ndufa1117	8.59021240111054e-42	-1.36588040908636	0.014	0.352	3.71071405090772e-37	Leucocytes_4
atox110	9.4015410380625e-42	-1.15461686279899	0.062	0.445	4.06118368221186e-37	Leucocytes_4
qpct21	3.61028868574548e-41	-1.74035949405578	0.002	0.35	1.55953640358147e-36	Leucocytes_4
mdh1aa18	3.97959761416119e-41	-1.38976997621749	0.016	0.353	1.71906678138921e-36	Leucocytes_4
ENSAMXG0000002022917	6.01376888370917e-41	-0.879586821556952	0.379	0.788	2.59776774469585e-36	Leucocytes_4
atp6v1f20	8.67832063964377e-41	-1.22512073221172	0.068	0.446	3.74877416670692e-36	Leucocytes_4
rps1918	9.26313991039551e-41	0.582207952997292	0.973	0.874	4.00139854709355e-36	Leucocytes_4
ENSAMXG000000213311	1.69545591442927e-40	2.05869573942523	0.326	0.015	7.32386091356014e-36	Leucocytes_4
ndufb1111	7.6136382354496e-40	-1.38489163167569	0.027	0.384	3.28886330856716e-35	Leucocytes_4
atp5f1b14	9.24497712879502e-40	-1.07791123186011	0.208	0.652	3.99355277032559e-35	Leucocytes_4
ENSAMXG0000000440416	1.10511220541416e-39	-1.42884398003514	0.098	0.522	4.77375319372754e-35	Leucocytes_4
si:dkeyp-80c12.1018	1.28492215668467e-39	-1.41863085502614	0.016	0.349	5.55047824023075e-35	Leucocytes_4
cd79a1	1.32923086166708e-39	2.0213507880619	0.329	0.014	5.74187855314329e-35	Leucocytes_4
caly16	1.34601052183345e-39	-1.58594145290551	0.007	0.339	5.81436165116397e-35	Leucocytes_4
stmn2a18	1.73162575872934e-39	-1.66569046731284	0.011	0.359	7.48010378998312e-35	Leucocytes_4
ndufs515	2.17115004114788e-39	-1.25873706167096	0.034	0.402	9.37871683274648e-35	Leucocytes_4
ctnnb121	2.32335945134078e-39	-1.62259399735409	0.021	0.363	1.00362158219568e-34	Leucocytes_4
si:dkey-159f12.220	2.51813401487414e-39	0.811952770644851	0.831	0.682	1.08775835040518e-34	Leucocytes_4
uqcrq17	3.21533597241352e-39	-1.24787659740446	0.048	0.423	1.38892868000347e-34	Leucocytes_4
map1b17	3.52843614357751e-39	-1.58536474092826	0.007	0.335	1.52417856094118e-34	Leucocytes_4
eno1a17	3.65951615031476e-39	-1.358754542167	0.053	0.444	1.58080119145146e-34	Leucocytes_4
ATP5PD12	3.80740428435736e-39	-1.21601853349875	0.032	0.374	1.64468442871385e-34	Leucocytes_4
ENSAMXG0000002024919	5.05927625225091e-39	-1.25241187001874	0.098	0.513	2.18545556268483e-34	Leucocytes_4
ENSAMXG0000001801921	5.60331513795055e-39	-1.5497923687771	0	0.31	2.4204640401405e-34	Leucocytes_4
NDUFB118	7.87782779626084e-39	-1.44219574908447	0.011	0.338	3.4029852731508e-34	Leucocytes_4
tmem3516	7.88250556117551e-39	-1.53696524436322	0.007	0.338	3.40500592726098e-34	Leucocytes_4
rab3b19	1.08515118326008e-38	-1.57034830724564	0.007	0.314	4.68752756632859e-34	Leucocytes_4
ywhaz19	1.17468251256235e-38	-1.18565160772374	0.096	0.489	5.07427604951556e-34	Leucocytes_4
atp5if1b17	1.18047916750097e-38	-1.62100843013221	0.007	0.343	5.09931585985393e-34	Leucocytes_4
hmgb1a16	1.38938968385672e-38	-1.62347031398468	0.011	0.367	6.00174661735588e-34	Leucocytes_4
tuba1c17	1.7418868918218e-38	-1.37405761228396	0.091	0.507	7.52442880660262e-34	Leucocytes_4
ENSAMXG0000002155117	1.97909953720086e-38	-1.72535440489582	0.002	0.338	8.54911627084656e-34	Leucocytes_4
rab2a16	2.36683274376867e-38	-1.25231412764202	0.046	0.437	1.02240074032575e-33	Leucocytes_4
nfkbiaa11	3.38087025435723e-38	1.81213545702182	0.45	0.098	1.46043452377469e-33	Leucocytes_4
map1aa19	3.86381166922424e-38	-1.55790794558772	0.007	0.339	1.66905072675479e-33	Leucocytes_4
atp5po13	5.7081982009291e-38	-1.22638358580694	0.089	0.517	2.46577037685535e-33	Leucocytes_4
sec61g10	7.04045209864508e-38	-0.976940305529165	0.176	0.603	3.04126409305172e-33	Leucocytes_4
rpl2817	7.2711129798547e-38	0.656657075362936	0.906	0.78	3.14090267390783e-33	Leucocytes_4
ENSAMXG0000000800117	9.43225918365476e-38	-1.25625016608275	0.094	0.456	4.07445299956335e-33	Leucocytes_4
tmeff1b18	1.29096017116116e-37	-1.46000305076698	0.009	0.34	5.57656065136486e-33	Leucocytes_4
marcksl1a19	1.35112320799051e-37	-1.10427246414998	0.231	0.661	5.83644692155662e-33	Leucocytes_4
cox5aa15	1.82703602941643e-37	-1.24889968397649	0.075	0.464	7.89224753627016e-33	Leucocytes_4
rpl1417	2.68095897984254e-37	0.703372246535465	0.893	0.768	1.15809385052258e-32	Leucocytes_4
ENSAMXG0000002540716	2.88857855488464e-37	-3.09505700207679	0.009	0.357	1.24777927835352e-32	Leucocytes_4
jpt1b17	4.64147687266679e-37	-1.37028266188091	0.03	0.382	2.00497876468587e-32	Leucocytes_4
cox6a113	4.64653673771278e-37	-1.32473084186787	0.025	0.381	2.00716447458979e-32	Leucocytes_4
appb19	1.82473031401121e-36	-1.44432576377438	0.007	0.306	7.88228753743424e-32	Leucocytes_4
hint115	1.92571540990792e-36	-1.24398032809119	0.034	0.394	8.31851285617925e-32	Leucocytes_4
ppp3r1a21	2.19565069433147e-36	-1.51251445230167	0.016	0.34	9.48455230430363e-32	Leucocytes_4
HSPA1L18	4.40688062974398e-36	-1.49441846969086	0.034	0.347	1.90364022563051e-31	Leucocytes_4
atp1b1b19	5.00101511733105e-36	-1.92397542841093	0.034	0.39	2.16028850023349e-31	Leucocytes_4
adgrb1b22	5.14312068499285e-36	-2.05008646111461	0.014	0.334	2.22167384229636e-31	Leucocytes_4
vsnl1b20	6.3468318453264e-36	-1.40134257619139	0.016	0.32	2.74164095222565e-31	Leucocytes_4
ENSAMXG0000001867119	9.00232210595539e-36	-1.46929205760587	0	0.284	3.88873308010955e-31	Leucocytes_4
ptprna17	1.02690382581626e-35	-1.67476399836721	0.007	0.34	4.43591645637851e-31	Leucocytes_4
rps1318	1.33002500359957e-35	0.602498319910474	0.904	0.801	5.74530900804906e-31	Leucocytes_4
ndufs615	1.47608345526539e-35	-1.30359682131215	0.009	0.296	6.37623770170992e-31	Leucocytes_4
atp6v1d20	2.12791832867768e-35	-1.26277902650824	0.016	0.322	9.19196880438896e-31	Leucocytes_4
clta18	3.95065695519696e-35	-1.10752248349988	0.034	0.336	1.70656528493643e-30	Leucocytes_4
ENSAMXG0000000681320	4.99512562668302e-35	-1.02178325129731	0.112	0.502	2.15774441695827e-30	Leucocytes_4
dcaf55	5.42755244926335e-35	2.00782933493115	0.432	0.093	2.34453983150829e-30	Leucocytes_4
rac3a19	6.22600389044386e-35	-1.37026163630798	0.005	0.286	2.68944690055503e-30	Leucocytes_4
ndfip118	9.74713381975957e-35	-1.07064619788248	0.091	0.481	4.21046939612154e-30	Leucocytes_4
vdac119	1.6494648637792e-34	-1.27575361676943	0.032	0.382	7.12519337206701e-30	Leucocytes_4
psd3l21	1.78498907987022e-34	-1.33804528748776	0.021	0.305	7.71061732831539e-30	Leucocytes_4
rps27a19	3.02130299960756e-34	0.504010097946737	0.943	0.875	1.30511225674048e-29	Leucocytes_4
ndufb415	3.29706391912404e-34	-1.42670687141777	0.009	0.33	1.42423270114401e-29	Leucocytes_4
ndufa615	3.86860058852824e-34	-1.10689489718565	0.034	0.351	1.67111939622654e-29	Leucocytes_4
vsnl1a22	8.64866744394447e-34	-1.70297124309404	0.016	0.298	3.73596487576069e-29	Leucocytes_4
dnajc5aa16	1.12351487060507e-33	-1.36755569274229	0.009	0.293	4.8532471865527e-29	Leucocytes_4
gadd45ba19	1.2030009240878e-33	-1.13275500718246	0.299	0.694	5.19660309178206e-29	Leucocytes_4
pabpc1b9	1.92200378838152e-33	0.915071471004204	0.763	0.639	8.30247976467163e-29	Leucocytes_4
ENSAMXG0000001695114	3.00964150964521e-33	-1.11679060739188	0.027	0.326	1.30007484292144e-28	Leucocytes_4
pafah1b1b16	3.20162311525258e-33	-1.35696392395042	0.018	0.343	1.38300513709566e-28	Leucocytes_4
syt417	3.27727283830414e-33	-1.44602554528373	0.005	0.281	1.41568354796224e-28	Leucocytes_4
atp5mc115	4.39607950882743e-33	-1.15638586366693	0.048	0.403	1.89897446542819e-28	Leucocytes_4
gabarapa12	4.78393814142493e-33	-1.24946614724997	0.126	0.573	2.06651775895133e-28	Leucocytes_4
gpx4b15	6.42834328317095e-33	-1.15781231618107	0.025	0.322	2.77685144803136e-28	Leucocytes_4
pebp1 (1 of many)18	8.12945720246927e-33	-1.29593991972494	0.011	0.301	3.51168162775065e-28	Leucocytes_4
cspg5a19	1.05191430631307e-32	-1.29199011686502	0.016	0.295	4.54395422898055e-28	Leucocytes_4
ndufa714	1.19652098507521e-32	-1.21878039519464	0.011	0.277	5.16861169922939e-28	Leucocytes_4
rab4121	1.42329369821349e-32	-1.34233283755857	0.016	0.328	6.14820178817281e-28	Leucocytes_4
COX5B12	1.7068315820627e-32	-0.933845670322907	0.167	0.562	7.37300038503624e-28	Leucocytes_4
ptprnb16	2.15734456097667e-32	-1.6175643702	0.002	0.303	9.31908130005093e-28	Leucocytes_4
eef1a1b20	2.16944301389158e-32	-1.32434863636957	0.007	0.276	9.37134298710744e-28	Leucocytes_4
serpina10a15	2.19654630457256e-32	-1.5396571899186	0.005	0.314	9.4884210718621e-28	Leucocytes_4
ENSAMXG0000000404220	2.36561726286333e-32	-1.37367716177117	0.03	0.365	1.02187568903907e-27	Leucocytes_4
pfn121	3.71147439657552e-32	1.07805045286718	0.509	0.145	1.60324559508873e-27	Leucocytes_4
ndufab1a11	5.7855981778674e-32	-1.08578121095558	0.037	0.337	2.49920484489338e-27	Leucocytes_4
rpl13a18	7.54864948649219e-32	0.784195541686749	0.801	0.658	3.26079011868003e-27	Leucocytes_4
si:dkey-19e4.517	8.0805485115039e-32	-1.1960136989014	0.018	0.302	3.49055454051434e-27	Leucocytes_4
nova219	1.27716628304191e-31	-1.32931942485514	0	0.248	5.51697519285612e-27	Leucocytes_4
ENSAMXG0000001433318	1.56417768927833e-31	-1.30077729014089	0.005	0.269	6.75677836437562e-27	Leucocytes_4
egr120	2.24700642967765e-31	-1.47735583557905	0.032	0.318	9.70639367427855e-27	Leucocytes_4
aldocb12	2.46516995891346e-31	-1.00517052234474	0.196	0.63	1.06487946715185e-26	Leucocytes_4
ywhae114	3.12804125843867e-31	-1.16116216839833	0.048	0.387	1.35121998240775e-26	Leucocytes_4
dbi11	3.29453866655103e-31	-1.23054225239437	0.032	0.373	1.42314186779005e-26	Leucocytes_4
ndufs415	4.47038001748471e-31	-1.14906494522418	0.023	0.312	1.93107005615287e-26	Leucocytes_4
sdha14	4.92262947933751e-31	-1.18164757467968	0.011	0.271	2.12642825618942e-26	Leucocytes_4
rps2417	6.51062347690518e-31	0.549389369776305	0.913	0.83	2.81239402331873e-26	Leucocytes_4
ndufa134	6.82796159094322e-31	-1.20452497932635	0.011	0.275	2.94947456843974e-26	Leucocytes_4
chd518	8.10811437654688e-31	-1.22312205481471	0.002	0.233	3.50246216723695e-26	Leucocytes_4
ndufb216	1.15022694399012e-30	-1.27059423900662	0.014	0.32	4.96863532995413e-26	Leucocytes_4
si:ch211-214j24.915	1.25427969110573e-30	-1.29186972942617	0.014	0.305	5.41811198166943e-26	Leucocytes_4
nptna21	1.39655963367975e-30	-1.59128768029261	0.005	0.281	6.0327186496064e-26	Leucocytes_4
sftpbb17	1.89507115796251e-30	1.7060134162706	0.461	0.162	8.18613888105068e-26	Leucocytes_4
grasp20	1.91469126456434e-30	1.5988701203384	0.436	0.1	8.27089185553858e-26	Leucocytes_4
stmn320	2.67243468661278e-30	-1.21731729071317	0.002	0.239	1.15441161157612e-25	Leucocytes_4
ENSAMXG0000001033022	4.13910150506547e-30	-1.20950293811187	0.009	0.257	1.78796767714313e-25	Leucocytes_4
arl317	4.25074673183397e-30	-1.20556102388985	0.018	0.304	1.83619506575032e-25	Leucocytes_4
acbd717	4.76898958434049e-30	-1.34667470390129	0.007	0.26	2.06006043074756e-25	Leucocytes_4
elocb14	5.93397070768099e-30	-0.934125379091922	0.059	0.397	2.56329732659696e-25	Leucocytes_4
ndufb315	6.03189692590118e-30	-0.968010225385968	0.027	0.299	2.60559851508153e-25	Leucocytes_4
dctn39	8.33107580310267e-30	-1.08487886263917	0.034	0.352	3.59877481466626e-25	Leucocytes_4
atp6v1aa21	1.15448151997943e-29	-1.15717536048572	0.039	0.358	4.98701382185516e-25	Leucocytes_4
ckmt120	1.48275058163194e-29	-1.24098039533719	0.011	0.265	6.4050376874755e-25	Leucocytes_4
ENSAMXG0000000933518	1.63111469402066e-29	-1.2772736542618	0.007	0.284	7.04592614376103e-25	Leucocytes_4
ENSAMXG0000001865118	1.63435957536422e-29	-0.896170904395129	0.071	0.407	7.05994305770082e-25	Leucocytes_4
gria3b19	2.42975940252027e-29	-1.28617934467642	0.005	0.223	1.04958316910668e-24	Leucocytes_4
ube2na11	2.71346588767767e-29	-1.07925382834828	0.039	0.34	1.17213585950012e-24	Leucocytes_4
sult4a122	3.20779318016252e-29	-1.17502948606241	0.007	0.238	1.3856704200348e-24	Leucocytes_4
ap2m1b16	3.70651211817158e-29	-1.1832269344257	0.016	0.307	1.60110203968658e-24	Leucocytes_4
ENSAMXG000000106497	3.70689420145548e-29	1.52983439776476	0.356	0.07	1.60126708820272e-24	Leucocytes_4
clstn318	4.0635377794723e-29	-1.3158097441284	0.009	0.274	1.75532641459865e-24	Leucocytes_4
snapc517	4.78618025040602e-29	-1.24076010094032	0.011	0.285	2.06748628276789e-24	Leucocytes_4
atp6v1h19	4.91299569852248e-29	-1.26165032643253	0.03	0.361	2.12226675189075e-24	Leucocytes_4
efhd119	5.06999912949138e-29	-1.36377280251574	0.009	0.288	2.19008752396639e-24	Leucocytes_4
ttyh3a19	5.18618312054603e-29	-1.04025456059637	0.021	0.273	2.24027552258227e-24	Leucocytes_4
UQCRFS111	5.86271491823077e-29	-1.01725378432539	0.055	0.359	2.53251696322815e-24	Leucocytes_4
rpl2320	6.69633949427422e-29	0.584681104401939	0.838	0.718	2.89261777134163e-24	Leucocytes_4
ENSAMXG0000000936717	6.69650320836417e-29	-1.28429076032759	0.002	0.235	2.89268849091707e-24	Leucocytes_4
NDUFB813	7.04832462849143e-29	-1.22248428660958	0.018	0.316	3.04466478976944e-24	Leucocytes_4
tusc313	7.87779057612201e-29	-1.02818520452224	0.011	0.244	3.40296919516743e-24	Leucocytes_4
dynlrb112	1.01718640518801e-28	-1.07732209042447	0.025	0.306	4.39394011449066e-24	Leucocytes_4
GRIK220	1.40639444807598e-28	-1.27235124380292	0.002	0.214	6.0752020973538e-24	Leucocytes_4
pde4bb7	1.95666690824295e-28	1.56219816035086	0.372	0.076	8.45221404353707e-24	Leucocytes_4
ndufa1217	2.25984674173716e-28	-1.03529184730097	0.03	0.325	9.76185997028201e-24	Leucocytes_4
yjefn320	2.4931762605257e-28	-1.19756035801983	0.002	0.211	1.07697734925928e-23	Leucocytes_4
rheb15	3.02318553119147e-28	-1.08224996520073	0.016	0.269	1.30592545390878e-23	Leucocytes_4
atf217	3.09350161384332e-28	-1.0862475065061	0.041	0.348	1.3362998921319e-23	Leucocytes_4
nrxn1a19	3.94166995023478e-28	-1.35025699768219	0.002	0.247	1.70268316840292e-23	Leucocytes_4
slc25a618	4.05170211643724e-28	-1.01439899955139	0.03	0.295	1.75021376323739e-23	Leucocytes_4
ppp1cb (1 of many)17	4.12759905752015e-28	-1.1535100095968	0.014	0.253	1.78299896487698e-23	Leucocytes_4
ndufa314	6.16097095736056e-28	-1.12318484620809	0.014	0.273	2.66135462445104e-23	Leucocytes_4
atp5f1c13	6.37649566821311e-28	-0.933097196488044	0.087	0.436	2.75445483379802e-23	Leucocytes_4
napgb19	6.6031579348663e-28	-1.22513012542906	0.002	0.24	2.8523661331242e-23	Leucocytes_4
NDUFA1317	6.9256268682889e-28	-1.07881338146705	0.055	0.384	2.99166303829476e-23	Leucocytes_4
NHLRC319	7.50735968058625e-28	-1.09238653928116	0.009	0.233	3.24295416122284e-23	Leucocytes_4
ENSAMXG0000001617620	7.51097307949711e-28	-1.70354883886801	0	0.242	3.24451504115037e-23	Leucocytes_4
si:dkey-261i16.518	9.02047531518162e-28	-1.42145693055064	0.007	0.243	3.89657472189901e-23	Leucocytes_4
cycsb11	9.19291169854634e-28	-0.945093431635641	0.178	0.539	3.97106206642106e-23	Leucocytes_4
tmsb221	1.3270126198658e-27	-1.38853316553754	0	0.23	5.73229641403431e-23	Leucocytes_4
SCD517	1.32701434411942e-27	-1.14846830807708	0	0.212	5.73230386229266e-23	Leucocytes_4
timp2a18	1.44293297909483e-27	-1.37901863935127	0.002	0.263	6.23303758979592e-23	Leucocytes_4
hp1bp316	1.62312661224606e-27	-1.11081049933808	0.005	0.228	7.01142002691928e-23	Leucocytes_4
ENSAMXG0000001356317	1.8036784725675e-27	-0.922664758897359	0.139	0.534	7.79134989794984e-23	Leucocytes_4
tsc22d117	1.88385453904556e-27	-1.29230858858727	0.014	0.274	8.1376864523151e-23	Leucocytes_4
nudt1415	2.59941708335516e-27	-1.06532492490539	0.009	0.232	1.12287019749693e-22	Leucocytes_4
gpia13	3.06300109557153e-27	-1.0221931721673	0.03	0.308	1.32312458325403e-22	Leucocytes_4
lamp111	3.07936898608459e-27	-1.11288733987795	0.014	0.26	1.33019502091896e-22	Leucocytes_4
mapre217	3.67628709907991e-27	-0.958504368102811	0.037	0.313	1.58804573818955e-22	Leucocytes_4
si:ch211-160e1.516	3.77975686718757e-27	-1.23137615402502	0.002	0.225	1.63274157391901e-22	Leucocytes_4
plcxd319	3.89574213665621e-27	-1.19737375248452	0.005	0.205	1.68284373077138e-22	Leucocytes_4
eif4a1a7	4.59287871672583e-27	0.96548679310421	0.696	0.518	1.98398581926406e-22	Leucocytes_4
reep518	4.79691205724528e-27	-0.872134040757876	0.073	0.373	2.07212210136825e-22	Leucocytes_4
nucks1b14	5.05191240355408e-27	-0.925913189245352	0.021	0.243	2.18227460096326e-22	Leucocytes_4
glula21	7.80131593544916e-27	-1.64956080043081	0.023	0.287	3.36993444463597e-22	Leucocytes_4
cisd112	8.38933938436765e-27	-1.02883226207038	0.009	0.235	3.62394293386529e-22	Leucocytes_4
cbx1a11	9.68980173998937e-27	-1.04775280969402	0.034	0.303	4.18570365762321e-22	Leucocytes_4
bhlhe4017	1.00458817554638e-26	1.06998960952047	0.678	0.435	4.33951954190769e-22	Leucocytes_4
atf4a15	1.08450850494363e-26	0.850628028056401	0.772	0.643	4.684751388805e-22	Leucocytes_4
add3b21	1.20435811372217e-26	-1.22641317712354	0.007	0.186	5.20246574384568e-22	Leucocytes_4
eif3ha14	1.37811104910856e-26	1.34063154179525	0.5	0.275	5.95302629883423e-22	Leucocytes_4
elavl221	1.38222256081685e-26	-1.27103520946338	0.002	0.229	5.97078679596053e-22	Leucocytes_4
ENSAMXG0000001328519	1.39794849766195e-26	-1.03881176241316	0.009	0.232	6.03871812535034e-22	Leucocytes_4
cpne221	1.86973314098268e-26	-1.34018319806337	0.007	0.236	8.07668624910287e-22	Leucocytes_4
lsm616	2.30781522376874e-26	-1.13914183559649	0.027	0.324	9.96906942211384e-22	Leucocytes_4
ENSAMXG0000001903119	2.35753778671763e-26	-1.32805127525374	0.002	0.235	1.01838559772842e-21	Leucocytes_4
rpl5b15	2.59045431357014e-26	1.23061227180689	0.53	0.292	1.11899854983289e-21	Leucocytes_4
rrad21	2.88500181522097e-26	-2.05209863591407	0.018	0.276	1.246234234121e-21	Leucocytes_4
pgam1a11	4.99611611333899e-26	-0.887534235625359	0.043	0.321	2.15817227747904e-21	Leucocytes_4
atp6v0b18	5.82493604482743e-26	-0.975772518380331	0.027	0.28	2.51619762328411e-21	Leucocytes_4
tmsb4x18	5.94703782154933e-26	-1.17902224483043	0.062	0.372	2.56894192777467e-21	Leucocytes_4
ENSAMXG000000156225	9.22433180966208e-26	1.71112275056488	0.233	0.017	3.98463461181973e-21	Leucocytes_4
elof116	9.29496034092419e-26	-0.810656391719505	0.1	0.437	4.01514401846902e-21	Leucocytes_4
rbx115	9.96117032329218e-26	-1.00011539695076	0.021	0.268	4.30292674455252e-21	Leucocytes_4
pim117	1.05507703317783e-25	-1.39463993944123	0.005	0.255	4.55761626021829e-21	Leucocytes_4
ppp2cb13	1.06563540878373e-25	-0.765982196440351	0.078	0.36	4.60322527532306e-21	Leucocytes_4
basp117	1.29830639239619e-25	-1.17878152442599	0.005	0.233	5.60829412323383e-21	Leucocytes_4
grin1b21	1.32920348776236e-25	-1.34106999630973	0.002	0.242	5.74176030608709e-21	Leucocytes_4
ndufs715	1.34745690105383e-25	-1.04476919796876	0.037	0.333	5.82060957548223e-21	Leucocytes_4
atp6v1c1b19	1.49095411725829e-25	-1.03923506612772	0.007	0.232	6.44047450032064e-21	Leucocytes_4
rps1518	1.7027309976755e-25	0.536190886943089	0.854	0.773	7.35528709065885e-21	Leucocytes_4
ndufc214	1.98541582746858e-25	-1.17839305503635	0.03	0.335	8.57640074991602e-21	Leucocytes_4
ENSAMXG0000001689518	2.11260366106906e-25	-1.4974804904314	0	0.227	9.12581403472e-21	Leucocytes_4
hsc7017	2.50813412687552e-25	-1.14203490299622	0.062	0.336	1.08343869878642e-20	Leucocytes_4
ENSAMXG000000144731	2.60596692269167e-25	1.64694739857351	0.247	0.018	1.12569953159512e-20	Leucocytes_4
sptbn119	3.08306848279325e-25	-1.09806059595205	0.014	0.253	1.3317930925122e-20	Leucocytes_4
rtn4rl2a21	3.14719090970922e-25	-2.07668785949537	0.009	0.217	1.35949205726709e-20	Leucocytes_4
rps1018	3.63534575000304e-25	0.693905340439407	0.779	0.647	1.57036030362881e-20	Leucocytes_4
prrt120	3.64191851798454e-25	-1.09047233650502	0.005	0.201	1.57319954221378e-20	Leucocytes_4
rps2319	3.70623685898192e-25	0.702400994318497	0.774	0.638	1.60098313597442e-20	Leucocytes_4
si:dkey-24p1.11	3.79508836944292e-25	1.59484641077769	0.21	0.007	1.63936432294826e-20	Leucocytes_4
ndrg3b20	3.85181584701955e-25	-0.938214589934959	0.034	0.27	1.66386889143703e-20	Leucocytes_4
zgc:1536591	4.84305374911444e-25	1.6645607883734	0.231	0.011	2.09205392800496e-20	Leucocytes_4
atp5f1d16	5.39134945241473e-25	-0.970790842534335	0.043	0.338	2.32890122295959e-20	Leucocytes_4
ENSAMXG0000001444819	6.43664023348526e-25	-1.25432817810472	0	0.204	2.78043548165863e-20	Leucocytes_4
DPYSL2 (1 of many)16	7.17084954891753e-25	-1.18685813473339	0.002	0.238	3.0975918796459e-20	Leucocytes_4
ywhabb16	7.57170727777916e-25	-0.722129473409334	0.208	0.591	3.27075039278226e-20	Leucocytes_4
uqcr1015	8.38749716847447e-25	-1.09359647572176	0.018	0.263	3.62314715186592e-20	Leucocytes_4
ap2s115	8.6524165991315e-25	-1.05416145749732	0.011	0.246	3.73758439832683e-20	Leucocytes_4
prdx212	8.87948092729493e-25	-0.972345221490203	0.037	0.313	3.83566937616359e-20	Leucocytes_4
atpv0e218	9.21292556328381e-25	-1.08578233713958	0.016	0.271	3.97970745557171e-20	Leucocytes_4
rgs3a20	9.68870317222922e-25	-1.38750941825102	0.002	0.21	4.18522910930786e-20	Leucocytes_4
ginm112	1.12198085097506e-24	-0.946741154446285	0.034	0.295	4.84662068195696e-20	Leucocytes_4
zgc:5649315	1.25154717919385e-24	-1.29732063253493	0.13	0.441	5.40630834996369e-20	Leucocytes_4
sod110	1.75910453487756e-24	-0.697445048936187	0.082	0.358	7.5988038593106e-20	Leucocytes_4
nr4a2b6	2.11869517170179e-24	1.82046470901266	0.285	0.05	9.15212753320022e-20	Leucocytes_4
map3k87	2.69768920499251e-24	1.533043955375	0.34	0.066	1.16532080588061e-19	Leucocytes_4
oaz1b15	2.72801282461579e-24	-0.57061140367505	0.47	0.778	1.17841969984928e-19	Leucocytes_4
cox6b116	2.73884704778143e-24	-1.03993584097049	0.014	0.207	1.18309975923014e-19	Leucocytes_4
slirp12	3.17763006543438e-24	-0.979636115471673	0.023	0.263	1.37264085936569e-19	Leucocytes_4
cadm415	3.394192893079e-24	-1.20846824561475	0	0.198	1.46618950402334e-19	Leucocytes_4
jagn1a18	3.40149482666327e-24	-1.20618388054142	0.005	0.219	1.46934372027373e-19	Leucocytes_4
hes622	3.76192016238365e-24	-1.76614185086352	0.009	0.223	1.62503665254487e-19	Leucocytes_4
ENSAMXG0000000082710	4.42117456384401e-24	1.27995948325448	0.491	0.266	1.9098147763437e-19	Leucocytes_4
atp5pd18	4.71426894968128e-24	-0.994335082961226	0.027	0.289	2.03642275819382e-19	Leucocytes_4
fez120	5.59030767382433e-24	-1.20359440776063	0.002	0.222	2.4148452058619e-19	Leucocytes_4
si:ch211-195b15.819	6.13513845363587e-24	-1.37943984260437	0.007	0.251	2.65019575781709e-19	Leucocytes_4
fam32a14	6.42639958056045e-24	-0.812613471584576	0.053	0.327	2.7760118268147e-19	Leucocytes_4
stx1b19	6.53035857066183e-24	-1.14866788699881	0.002	0.22	2.82091899176879e-19	Leucocytes_4
tpi1b14	7.52826706942652e-24	-0.944653387456445	0.039	0.294	3.25198552598018e-19	Leucocytes_4
trappc6b13	8.16716796786114e-24	-0.872300109640885	0.027	0.275	3.52797154707698e-19	Leucocytes_4
atp5mc3b12	8.96724264853678e-24	-0.748789101640143	0.192	0.57	3.87357980688843e-19	Leucocytes_4
ppp1cb (1 of many).117	1.02800062623433e-23	-0.948040331580223	0.018	0.233	4.44065430514442e-19	Leucocytes_4
ENSAMXG0000000856219	1.07745830183289e-23	-1.65529619843088	0.018	0.278	4.65429662642754e-19	Leucocytes_4
sdcbp19	1.12749059439845e-23	-1.05731481013173	0.002	0.2	4.87042112062296e-19	Leucocytes_4
jdp2b18	1.28973906434846e-23	0.776363420054818	0.662	0.387	5.57128583626605e-19	Leucocytes_4
ENSAMXG0000000677321	1.36002592640338e-23	-0.830668957435834	0.059	0.315	5.87490399428469e-19	Leucocytes_4
cyc112	1.68741566868398e-23	-0.804300926864129	0.025	0.239	7.28912946401421e-19	Leucocytes_4
cox4i112	1.74404372575578e-23	-0.688403395778636	0.219	0.568	7.53374568214725e-19	Leucocytes_4
ets217	1.75382897396434e-23	-1.13245852176351	0.025	0.245	7.57601501883378e-19	Leucocytes_4
aplp119	1.77182898979529e-23	-1.18717814881251	0	0.205	7.65376968721871e-19	Leucocytes_4
camk2n220	1.88366124602697e-23	-1.17857996578798	0.005	0.185	8.13685148446272e-19	Leucocytes_4
ENSAMXG0000001645922	2.00918196505688e-23	-3.36538693733175	0.018	0.272	8.67906333445618e-19	Leucocytes_4
rsl1d16	2.11662151892243e-23	1.60764583454014	0.299	0.067	9.14316997528922e-19	Leucocytes_4
dub3	2.29773092813232e-23	1.67603478401197	0.233	0.018	9.92550829025317e-19	Leucocytes_4
smim714	2.75220786254854e-23	-0.854624801535426	0.039	0.286	1.18887123038509e-18	Leucocytes_4
fundc116	3.06677066301959e-23	-0.948107999001282	0	0.171	1.32475292330457e-18	Leucocytes_4
kidins220b16	3.18079064668871e-23	-1.05098976442051	0.009	0.217	1.37400613565012e-18	Leucocytes_4
mif14	4.23758526843151e-23	-0.832856812081167	0.062	0.344	1.83050970840436e-18	Leucocytes_4
id2a17	4.3330883237482e-23	-1.26138608160333	0.05	0.272	1.87176416320951e-18	Leucocytes_4
NDFIP219	4.76211908018492e-23	-0.848335023237735	0.08	0.372	2.05709257906748e-18	Leucocytes_4
syt1a18	5.30018236822232e-23	-1.18236335847745	0.002	0.193	2.289519777601e-18	Leucocytes_4
ndufb714	5.56904931770229e-23	-0.82947206087283	0.05	0.32	2.40566223376786e-18	Leucocytes_4
ENSAMXG0000000796618	5.63847682645492e-23	-1.07913297503838	0.002	0.205	2.43565283472373e-18	Leucocytes_4
atp6ap218	6.28310373549159e-23	-0.767723480519951	0.103	0.408	2.7141123206203e-18	Leucocytes_4
ENSAMXG0000000190819	6.45141169082989e-23	0.606075755820226	0.781	0.672	2.78681630808779e-18	Leucocytes_4
pcnp13	6.62288780012972e-23	-0.836579215492837	0.039	0.283	2.86088884302204e-18	Leucocytes_4
ppiab17	6.80435330264383e-23	-0.637769946687288	0.466	0.768	2.93927649614306e-18	Leucocytes_4
ndufa1014	7.67879943821044e-23	-0.972642802062421	0.011	0.225	3.31701099332376e-18	Leucocytes_4
sub1b12	9.18729657501111e-23	-0.901895958886926	0.014	0.229	3.96863650150755e-18	Leucocytes_4
fosl1a19	9.26452553932295e-23	-1.42600291966708	0.007	0.217	4.00199709722133e-18	Leucocytes_4
ran9	9.28345885730463e-23	0.897706124434949	0.68	0.556	4.01017572258988e-18	Leucocytes_4
pkma15	9.98202737214507e-23	-0.871206439627143	0.046	0.306	4.31193636394551e-18	Leucocytes_4
ptp4a119	1.09825275454282e-22	-0.629594772105737	0.075	0.312	4.74412242379863e-18	Leucocytes_4
rnf1311	1.26236664584606e-22	-0.991545530342045	0.027	0.281	5.45304520006124e-18	Leucocytes_4
pcsk219	1.44515511961858e-22	-1.23111882178817	0.002	0.19	6.2426365702164e-18	Leucocytes_4
ENSAMXG0000001081720	1.54405386968776e-22	-1.1194240553736	0.002	0.184	6.66984950089023e-18	Leucocytes_4
spina10	1.62230395735149e-22	-0.982979100857133	0.007	0.201	7.00786640457123e-18	Leucocytes_4
itm2ba16	1.63934718152725e-22	-0.771530908314503	0.112	0.415	7.08148802004325e-18	Leucocytes_4
ppt117	1.74739602419849e-22	-1.07329153698395	0.016	0.216	7.54822660573023e-18	Leucocytes_4
celf3b17	1.979930638263e-22	-0.834974118444152	0.009	0.184	8.55270637810468e-18	Leucocytes_4
tppp222	2.47720270819234e-22	-1.5380688039706	0.007	0.23	1.07007725385785e-17	Leucocytes_4
phyhipla20	2.72214261936845e-22	-1.21366614465551	0	0.18	1.17588394728859e-17	Leucocytes_4
gdi112	2.72215949866164e-22	-1.05275456285653	0	0.19	1.17589123863687e-17	Leucocytes_4
calr13	3.28081823489994e-22	-0.946936854351184	0.007	0.202	1.41721505292973e-17	Leucocytes_4
si:ch211-117l17.52	3.61611904001207e-22	1.28241097738144	0.349	0.074	1.56205494171401e-17	Leucocytes_4
necap114	4.98012130371928e-22	-1.00356232070444	0.009	0.222	2.15126299956762e-17	Leucocytes_4
ap2b117	5.12806037843163e-22	-1.03365311571944	0.009	0.2	2.21516824167111e-17	Leucocytes_4
csdc2a15	5.22144663046472e-22	-1.16662697045752	0.005	0.242	2.25550830096185e-17	Leucocytes_4
ewsr1a16	5.46418545838128e-22	-0.856748553402567	0.023	0.228	2.36036419245696e-17	Leucocytes_4
cops913	5.57077751036198e-22	-0.968859698880843	0.005	0.204	2.40640876115106e-17	Leucocytes_4
amd116	5.64570392359907e-22	-0.909525133557106	0.05	0.308	2.43877472387709e-17	Leucocytes_4
crip17	5.97217868083064e-22	1.36825899873298	0.297	0.07	2.57980202475841e-17	Leucocytes_4
fundc210	7.61342337567503e-22	-0.834598465219429	0.059	0.334	3.28877049559034e-17	Leucocytes_4
ENSAMXG000000032442	7.6920503569422e-22	1.58242200601787	0.18	0.011	3.32273499268832e-17	Leucocytes_4
r3hdm119	8.37137215296171e-22	-1.11772157392636	0.005	0.183	3.61618162891487e-17	Leucocytes_4
syngr3b19	8.94022969487201e-22	-1.05710568230912	0.002	0.2	3.86191102129386e-17	Leucocytes_4
PPP3CA21	9.17523827425778e-22	-0.981787329805497	0.021	0.199	3.96342767733114e-17	Leucocytes_4
tpd52l2b17	1.05242098795339e-21	-0.930132353519393	0.025	0.239	4.54614294166224e-17	Leucocytes_4
lypla215	1.09314155994405e-21	-0.892455703461058	0.018	0.234	4.72204359649031e-17	Leucocytes_4
ENSAMXG0000001677115	1.27510651583355e-21	-0.892080125728046	0.025	0.255	5.50807761644619e-17	Leucocytes_4
tmed711	1.32825893265737e-21	-0.752577203868553	0.064	0.325	5.73768011140004e-17	Leucocytes_4
PTPRD17	1.38383212955279e-21	-1.0565015416435	0	0.157	5.97773965002921e-17	Leucocytes_4
zfp36l1a20	1.50079961618721e-21	1.33841672641031	0.345	0.113	6.48300410204391e-17	Leucocytes_4
cd9a21	1.58905720113472e-21	-0.901453587574707	0.068	0.317	6.86425039174167e-17	Leucocytes_4
ENSAMXG0000000169412	1.59393319896521e-21	-0.653741988709936	0.094	0.398	6.88531323957003e-17	Leucocytes_4
sod217	1.68136153005866e-21	-0.819414096352595	0.021	0.216	7.26297740139438e-17	Leucocytes_4
fosb19	2.26853693321093e-21	-0.554837616863309	0.221	0.562	9.79939899039127e-17	Leucocytes_4
atp1b3b20	2.37425381270952e-21	-1.08254381282781	0	0.185	1.02560641947613e-16	Leucocytes_4
sv2a18	2.37425381270952e-21	-1.20749904262439	0	0.172	1.02560641947613e-16	Leucocytes_4
ENSAMXG0000000439815	2.37425673267857e-21	-0.839493762155035	0	0.129	1.02560768081516e-16	Leucocytes_4
bida6	2.45920294190869e-21	1.6091658248692	0.233	0.036	1.0623018948163e-16	Leucocytes_4
ENSAMXG000000108221	2.47470064173877e-21	1.47177373640391	0.192	0.007	1.06899643621189e-16	Leucocytes_4
tmem671	2.48780357535138e-21	1.75370861813908	0.228	0.033	1.07465651044454e-16	Leucocytes_4
ndufa4l14	2.71088264133865e-21	-0.989302854952244	0.046	0.327	1.17101997457906e-16	Leucocytes_4
grinaa13	2.82486362136991e-21	-1.05275929212008	0.03	0.289	1.22025633852316e-16	Leucocytes_4
nptxrb21	2.91224929510106e-21	-0.943308642748615	0.007	0.182	1.2580043280048e-16	Leucocytes_4
psmd89	3.15344165476889e-21	-0.671993078895142	0.03	0.232	1.36219219161052e-16	Leucocytes_4
id421	3.24825823302429e-21	-1.64460943290805	0.009	0.205	1.4031501089195e-16	Leucocytes_4
arf2a12	3.46574663212314e-21	-0.800322773023931	0.062	0.329	1.49709857267823e-16	Leucocytes_4
eif1axb10	3.53338967251259e-21	-0.870998156346522	0.025	0.243	1.52631833683526e-16	Leucocytes_4
pgk114	3.88700698113102e-21	-0.699604829998994	0.057	0.3	1.67907040563917e-16	Leucocytes_4
psma813	3.98357605960463e-21	-0.813517429803209	0.014	0.203	1.72078535046741e-16	Leucocytes_4
dnajc1216	4.0691335475376e-21	-0.88143676638603	0	0.162	1.75774361852982e-16	Leucocytes_4
wbp2nl12	5.28833630174046e-21	-0.754419020854842	0.034	0.231	2.28440263226283e-16	Leucocytes_4
tagapa6	5.42995434875267e-21	1.63523303131521	0.237	0.027	2.34557738003069e-16	Leucocytes_4
plekhb213	5.5662569609155e-21	-0.975585647704758	0.014	0.212	2.40445601940667e-16	Leucocytes_4
ENSAMXG0000002503714	5.66330909956369e-21	-1.18212396384538	0.025	0.212	2.44637963173853e-16	Leucocytes_4
ENSAMXG0000000011121	6.12745592136441e-21	1.37370117592598	0.42	0.16	2.64687713435179e-16	Leucocytes_4
ndufa813	6.46137472959722e-21	-0.951617960178084	0.018	0.243	2.79112004194411e-16	Leucocytes_4
si:ch211-234p18.320	6.9664153087362e-21	-1.07091728298658	0	0.168	3.00928242091478e-16	Leucocytes_4
zgc:10184018	7.69131152049657e-21	-0.916445515504559	0.007	0.175	3.3224158375089e-16	Leucocytes_4
fam219ab17	8.76382446610924e-21	-0.895145277383766	0.007	0.193	3.78570925462521e-16	Leucocytes_4
pabpn116	8.76863908052292e-21	-0.860222357867125	0.023	0.226	3.78778902361349e-16	Leucocytes_4
tmem25815	8.90430401836523e-21	-0.686243059237471	0.059	0.316	3.84639220681323e-16	Leucocytes_4
ankrd46b16	1.19137599140923e-20	-0.983465183372871	0	0.179	5.14638687009043e-16	Leucocytes_4
tspan18a19	1.19137599140923e-20	-1.04503038195712	0	0.155	5.14638687009043e-16	Leucocytes_4
psmb310	1.22279487798303e-20	-0.603354507551685	0.041	0.237	5.2821070344233e-16	Leucocytes_4
ndufb614	1.38071037751341e-20	-0.9294694121568	0.007	0.2	5.96425461774467e-16	Leucocytes_4
atp6v1b221	1.40142194819947e-20	-0.998864663857954	0.005	0.184	6.05372238963724e-16	Leucocytes_4
elmo117	1.85309768423225e-20	-0.757665168124317	0.032	0.207	8.00482606657806e-16	Leucocytes_4
sdhc12	1.8702292412086e-20	-0.891943186158558	0.016	0.225	8.07882925324877e-16	Leucocytes_4
syt11b16	2.0352722752705e-20	-1.12416888915643	0	0.194	8.79176564748599e-16	Leucocytes_4
minos112	2.03858830301259e-20	-1.00852870034901	0.002	0.197	8.80608989252348e-16	Leucocytes_4
map7d2b17	2.10139819297642e-20	-1.03707037313287	0.007	0.211	9.07740977420022e-16	Leucocytes_4
adcyap1r1b20	2.25250611102529e-20	-0.955986447134311	0.005	0.175	9.73015064779594e-16	Leucocytes_4
galnt1620	2.29326643217488e-20	-0.95263973831248	0.002	0.183	9.90622300706585e-16	Leucocytes_4
gabra117	2.33088764235382e-20	-0.996731770594215	0.005	0.175	1.00687353486758e-15	Leucocytes_4
pcbp214	2.70819961153637e-20	-0.839098379513418	0.03	0.259	1.16986098619537e-15	Leucocytes_4
ldb1b14	3.3007586421688e-20	-0.990208695923431	0.002	0.179	1.42582871065766e-15	Leucocytes_4
elavl422	3.34907382666097e-20	-1.20186840427016	0.005	0.196	1.44669942090274e-15	Leucocytes_4
snrnp2715	3.37656229956014e-20	-0.841190757218086	0.021	0.228	1.458573616541e-15	Leucocytes_4
ENSAMXG0000001383517	3.99147557836697e-20	-0.73716776143617	0.007	0.151	1.72419770558718e-15	Leucocytes_4
h2afy215	4.30122955308788e-20	-0.835801808979823	0.009	0.189	1.85800213004737e-15	Leucocytes_4
atrx12	4.77752092003769e-20	-0.816616083524161	0.016	0.197	2.06374571182868e-15	Leucocytes_4
ncalda20	5.09770948582125e-20	-0.987955201014745	0.016	0.222	2.2020575665902e-15	Leucocytes_4
ENSAMXG0000002529220	5.92080827046802e-20	-1.19907614568893	0	0.153	2.55761154859407e-15	Leucocytes_4
si:dkeyp-69c1.719	5.92081546238964e-20	-1.09266223448312	0	0.188	2.55761465528845e-15	Leucocytes_4
cdh218	6.41024959055928e-20	-0.992342897061076	0.002	0.172	2.76903551563389e-15	Leucocytes_4
adcyap1b20	6.71867017465029e-20	-2.08610969675812	0.007	0.164	2.90226395534368e-15	Leucocytes_4
fam76b19	7.25295882099472e-20	1.34221787814157	0.438	0.208	3.13306062190509e-15	Leucocytes_4
aco213	8.27972478883795e-20	-0.840852719961029	0.016	0.214	3.57659271703433e-15	Leucocytes_4
cxcr52	8.3827730964102e-20	1.45479633206121	0.169	0.006	3.62110649445631e-15	Leucocytes_4
gad1b22	8.5385852237913e-20	-1.51334752258587	0.005	0.178	3.68841265912113e-15	Leucocytes_4
pitpnbl15	8.84816371083236e-20	-0.829541277933195	0.025	0.238	3.82214127816825e-15	Leucocytes_4
ENSAMXG0000002090918	9.49512389177869e-20	-0.857918528543833	0.002	0.134	4.10160866753164e-15	Leucocytes_4
ctsla18	1.07880601641748e-19	-0.873587997133632	0.082	0.339	4.66011834911861e-15	Leucocytes_4
hypk12	1.09833881061294e-19	-0.851704955708609	0.002	0.159	4.7444941602047e-15	Leucocytes_4
stxbp1a19	1.12978179826956e-19	-0.979461974135935	0.002	0.18	4.880318433985e-15	Leucocytes_4
ENSAMXG0000000166810	1.13741998744385e-19	-0.686500035247386	0.011	0.179	4.9133131197612e-15	Leucocytes_4
kif3a15	1.20597269745044e-19	-0.901602638410604	0.005	0.185	5.20944026117665e-15	Leucocytes_4
prdx122	1.23794336743554e-19	-1.94619193009918	0.075	0.338	5.34754396431129e-15	Leucocytes_4
tbca10	1.24210807108577e-19	-0.848409352655658	0.021	0.217	5.36553423466919e-15	Leucocytes_4
scdb16	1.43252514946754e-19	-1.01548190111214	0.014	0.193	6.18807888815493e-15	Leucocytes_4
ENSAMXG000000278672	1.5195506079028e-19	1.43740844466831	0.187	0.012	6.56400276095772e-15	Leucocytes_4
ier3ip114	1.67623485032545e-19	-0.806795956968718	0.043	0.287	7.24083168295086e-15	Leucocytes_4
ENSAMXG0000000919320	1.83158156535291e-19	-0.836731954415646	0.002	0.141	7.91188288785496e-15	Leucocytes_4
ENSAMXG000000107741	2.10463240352681e-19	1.48505722624963	0.185	0.014	9.09138059351478e-15	Leucocytes_4
ENSAMXG0000002776513	2.33875931690052e-19	-1.02103805908827	0.011	0.215	1.01027386212152e-14	Leucocytes_4
ube2g214	2.67158242733212e-19	-0.891451411644345	0.011	0.209	1.15404346113465e-14	Leucocytes_4
lyn3	2.7142304538129e-19	1.28065334539902	0.249	0.056	1.17246612913356e-14	Leucocytes_4
spock220	2.79260757532154e-19	-0.952698680942278	0.011	0.195	1.20632269431165e-14	Leucocytes_4
ip6k2b14	2.91454763274977e-19	-0.986540469518485	0	0.165	1.25899714091892e-14	Leucocytes_4
nrxn3a21	2.91454763274977e-19	-1.04713436075586	0	0.147	1.25899714091892e-14	Leucocytes_4
olfm1a18	2.91454763274977e-19	-1.0492767857162	0	0.157	1.25899714091892e-14	Leucocytes_4
epdr118	2.91455115130145e-19	-0.954345083078133	0	0.171	1.25899866082769e-14	Leucocytes_4
ENSAMXG0000001114020	2.9719370200202e-19	-0.974486895208768	0.005	0.182	1.28378763453812e-14	Leucocytes_4
ndufb515	3.05709529422836e-19	-0.954388486966968	0.023	0.262	1.32057345424782e-14	Leucocytes_4
nr2f1a20	3.1248289055251e-19	-1.058430118044	0.002	0.156	1.34983234231968e-14	Leucocytes_4
si:dkey-28b4.816	3.17945412613004e-19	-0.988259313415193	0.002	0.171	1.37342879886439e-14	Leucocytes_4
mgst3b8	3.18910806415566e-19	-0.940749194672841	0.011	0.21	1.37759901047332e-14	Leucocytes_4
ENSAMXG0000000302716	3.42274239215851e-19	-0.932545410817977	0.046	0.268	1.47852203114071e-14	Leucocytes_4
C18orf3213	3.48222356414251e-19	-0.734222030342758	0.034	0.235	1.50421611300264e-14	Leucocytes_4
rab5c14	3.82674536803967e-19	-0.756807996973163	0.025	0.223	1.6530391966321e-14	Leucocytes_4
btf311	4.90928123584345e-19	1.13493044269631	0.427	0.253	2.12066221544729e-14	Leucocytes_4
plppr110	4.94752536915233e-19	-0.804500067429555	0	0.136	2.13718253371273e-14	Leucocytes_4
fscn1a17	4.99134329107072e-19	-0.787154047581977	0.043	0.278	2.15611056144382e-14	Leucocytes_4
si:dkey-46a10.312	5.05918634295133e-19	-0.569386618151544	0.039	0.215	2.18541672456468e-14	Leucocytes_4
trappc19	5.10939639802348e-19	-0.80419476670585	0.007	0.166	2.2071059620542e-14	Leucocytes_4
grin1a (1 of many)17	5.21682314046762e-19	-0.963359367788012	0.007	0.173	2.2535110919878e-14	Leucocytes_4
etfa12	5.38422624488717e-19	-0.821703245575112	0.025	0.241	2.32582421100391e-14	Leucocytes_4
tspan13b21	5.796520143126e-19	-0.863623098865827	0.005	0.166	2.50392280622614e-14	Leucocytes_4
MBD319	6.1537435780467e-19	-1.01436384291921	0.011	0.22	2.65823261340884e-14	Leucocytes_4
tubb4b9	7.24192697659332e-19	-0.796928327766687	0.075	0.345	3.12829519607901e-14	Leucocytes_4
atp6v0d117	8.72048264043059e-19	-0.906313370529127	0.002	0.161	3.7669868861868e-14	Leucocytes_4
golga713	8.85168895280664e-19	-0.725990333047787	0.03	0.224	3.82366407694388e-14	Leucocytes_4
ENSAMXG0000001236620	1.00692692691585e-18	-0.827461088575599	0.005	0.182	4.3496222461984e-14	Leucocytes_4
pdia37	1.06768254511625e-18	-0.535897725912649	0.089	0.319	4.61206829013865e-14	Leucocytes_4
sept620	1.22093353398997e-18	-0.74039518885696	0.016	0.179	5.27406658677648e-14	Leucocytes_4
ubp18	1.25120486314676e-18	-0.516477034288722	0.274	0.625	5.40482964733508e-14	Leucocytes_4
meaf614	1.25388054461788e-18	-0.846089421267313	0.016	0.206	5.41638778858586e-14	Leucocytes_4
ndufv211	1.27901073796326e-18	-0.87617000093524	0.016	0.232	5.5249426847799e-14	Leucocytes_4
rpl2216	1.31400056717905e-18	0.517584065633062	0.806	0.744	5.67608825004332e-14	Leucocytes_4
rab3ab16	1.42122238838474e-18	-0.828150936091398	0	0.145	6.13925435110558e-14	Leucocytes_4
scrn219	1.42122579898323e-18	-0.769111488211456	0	0.136	6.13926908386786e-14	Leucocytes_4
necab321	1.42122579898323e-18	-1.05296953698615	0	0.166	6.13926908386786e-14	Leucocytes_4
lamp215	1.44458160185943e-18	-0.879227727697664	0.005	0.161	6.24015914555217e-14	Leucocytes_4
ENSAMXG0000000688419	1.54855322349908e-18	-0.905338525899986	0.002	0.139	6.68928535954898e-14	Leucocytes_4
R3HDM119	1.5485567726664e-18	-0.835305256869322	0.002	0.123	6.68930069088705e-14	Leucocytes_4
ENSAMXG0000002452215	1.5663986990459e-18	-0.556937049222157	0.046	0.237	6.76637246026856e-14	Leucocytes_4
cdc4214	1.88442969078809e-18	1.03008867456842	0.416	0.222	8.14017093529731e-14	Leucocytes_4
ENSAMXG0000001278912	1.9246306664297e-18	-0.728971602578315	0.016	0.186	8.31382708977639e-14	Leucocytes_4
slc16a9b20	2.04630007478464e-18	-0.947334383992176	0.016	0.182	8.83940243304721e-14	Leucocytes_4
cops817	2.0642908663658e-18	-0.797172030304646	0.048	0.305	8.91711725544035e-14	Leucocytes_4
slc17a6a21	2.56358602657904e-18	-1.10799236717557	0.002	0.143	1.10739225590135e-13	Leucocytes_4
ENSAMXG0000000873813	2.58508649964402e-18	-0.724533815379253	0.011	0.172	1.11667981525123e-13	Leucocytes_4
fbxw711	2.60153844394229e-18	-0.906486588670979	0.005	0.166	1.12378656162975e-13	Leucocytes_4
pcbd120	2.60154129520207e-18	-0.953935304288246	0.005	0.183	1.12378779328844e-13	Leucocytes_4
fam49al21	2.62007749075026e-18	-0.683630972898158	0.053	0.27	1.13179487367939e-13	Leucocytes_4
rpl3419	2.67734307586693e-18	0.344015883768138	0.906	0.849	1.15653188848224e-13	Leucocytes_4
cadpsb13	2.69087409284973e-18	-0.832315718258082	0.005	0.149	1.1623768818883e-13	Leucocytes_4
psmb710	2.756616057672e-18	-0.81709014487565	0.027	0.235	1.19077543843257e-13	Leucocytes_4
elob.117	2.79457753071553e-18	-0.702892260281831	0.041	0.266	1.20717365594319e-13	Leucocytes_4
ENSAMXG0000001444515	2.80650462379569e-18	0.478053189932548	0.785	0.728	1.21232580234102e-13	Leucocytes_4
ETS16	2.93293164318626e-18	1.52145016486163	0.276	0.057	1.26693848190717e-13	Leucocytes_4
pfdn69	3.24281790675749e-18	-0.641322294964589	0.016	0.172	1.40080005118203e-13	Leucocytes_4
acsl4a12	3.73199726860909e-18	-0.686839546193828	0.062	0.283	1.61211086012107e-13	Leucocytes_4
dctn59	3.9545893900306e-18	-0.876111554773301	0.009	0.198	1.70826397881152e-13	Leucocytes_4
spa1722	4.0613433288064e-18	-1.78537866916659	0.009	0.17	1.7543784777445e-13	Leucocytes_4
ENSAMXG0000001763716	4.06571146086347e-18	-0.875599329420959	0	0.156	1.75626537974919e-13	Leucocytes_4
fam234b20	4.16729066323504e-18	-0.892460036383233	0.002	0.159	1.80014454779764e-13	Leucocytes_4
ccnd119	4.21112142789448e-18	-1.07511388306482	0.005	0.168	1.81907812320758e-13	Leucocytes_4
sept5a16	4.31900955157527e-18	-0.770548295936291	0.005	0.144	1.86568255599397e-13	Leucocytes_4
slc20a217	4.65935512873817e-18	-1.03129792813805	0.005	0.188	2.01270163496103e-13	Leucocytes_4
ENSAMXG0000000349512	4.78778741396202e-18	-0.76489059744448	0.007	0.15	2.06818052920917e-13	Leucocytes_4
u2af111	4.79240487659535e-18	-0.423854021536971	0.05	0.215	2.07017513454289e-13	Leucocytes_4
tox220	5.25869157543988e-18	-0.897327825352979	0.014	0.18	2.27159699984276e-13	Leucocytes_4
HADHB12	5.37228987612356e-18	-0.70641015466956	0.027	0.216	2.32066805778909e-13	Leucocytes_4
lsm516	5.54794359310976e-18	-0.718063746132334	0.032	0.231	2.39654519391563e-13	Leucocytes_4
sdhb14	5.93305206241851e-18	-0.845667063092377	0.011	0.198	2.56290049940292e-13	Leucocytes_4
ENSAMXG000000277411	6.13015163464894e-18	1.51430278933038	0.185	0.008	2.6480416016193e-13	Leucocytes_4
ostc11	6.30763538658804e-18	-0.686026323065867	0.014	0.167	2.72470925794444e-13	Leucocytes_4
brinp118	6.85569713542132e-18	-0.918290381099804	0.002	0.151	2.96145549158795e-13	Leucocytes_4
ENSAMXG0000001754520	6.86598495461947e-18	-0.868244864014443	0	0.154	2.96589952084697e-13	Leucocytes_4
fam102bb19	7.30159490969246e-18	-0.79956048562799	0.009	0.162	3.15406995313985e-13	Leucocytes_4
rnd1b21	7.43968577390531e-18	-1.03240366434702	0.002	0.186	3.21372106375388e-13	Leucocytes_4
ENSAMXG0000001880910	7.74265400084336e-18	-0.672616751475512	0.011	0.167	3.34459424874431e-13	Leucocytes_4
si:ch73-127m5.117	7.8671723509218e-18	-0.907816028217853	0.007	0.174	3.39838244042769e-13	Leucocytes_4
arl6ip114	8.84067345591584e-18	-0.486777465122932	0.151	0.433	3.81890571275196e-13	Leucocytes_4
PSMB611	9.14193725834996e-18	-0.686139263415823	0.057	0.284	3.94904263748943e-13	Leucocytes_4
si:dkey-78l4.1412	9.26762310476155e-18	-0.744009079223601	0.023	0.209	4.00333515256385e-13	Leucocytes_4
atp5fa113	1.13827539523183e-17	-0.552054880621429	0.13	0.42	4.91700822478293e-13	Leucocytes_4
celf3a16	1.15830907688773e-17	-0.939914651155396	0	0.153	5.00354771943195e-13	Leucocytes_4
atcaya20	1.15831045553153e-17	-0.890954233388554	0	0.152	5.00355367475953e-13	Leucocytes_4
syf215	1.19708284752409e-17	-0.62051101241039	0.032	0.228	5.17103877644983e-13	Leucocytes_4
asah1b16	1.20836668361934e-17	-0.836796313554819	0.021	0.194	5.21978156323048e-13	Leucocytes_4
dpy3019	1.26639369879125e-17	-0.773928011201311	0.016	0.181	5.47044086066857e-13	Leucocytes_4
AP3B215	1.56063767649426e-17	-0.623556220454146	0.027	0.187	6.74148657115225e-13	Leucocytes_4
snrpe12	1.69458370225115e-17	-0.679330051853064	0.025	0.201	7.3200932186143e-13	Leucocytes_4
ENSAMXG000000278074	1.94986148420177e-17	1.30745765706641	0.196	0.034	8.42281665330636e-13	Leucocytes_4
oaz2a15	1.95210542213642e-17	-0.941870107250416	0	0.151	8.4325097920027e-13	Leucocytes_4
camk2n1a17	1.95210774091222e-17	-1.06079561065036	0	0.156	8.4325198084185e-13	Leucocytes_4
clu18	2.07743047096028e-17	-1.18928489213755	0.002	0.172	8.97387640540714e-13	Leucocytes_4
ENSAMXG0000002078514	2.24669376243378e-17	-0.861136708338002	0.005	0.179	9.7050430455852e-13	Leucocytes_4
zgc:17156613	2.28463617544804e-17	-0.854484538351585	0.016	0.196	9.86894288708291e-13	Leucocytes_4
fscn1b19	2.30390995337036e-17	-0.793230618424288	0.005	0.153	9.95219982557393e-13	Leucocytes_4
ENSAMXG00000005946	2.51803673694196e-17	1.36589984187626	0.135	0.001	1.08771632925682e-12	Leucocytes_4
ENSAMXG0000000263419	3.09409926709558e-17	0.377495668219759	0.87	0.821	1.33655806040728e-12	Leucocytes_4
ENSAMXG0000001894620	3.28655708587362e-17	-0.846804973003521	0	0.141	1.41969406438483e-12	Leucocytes_4
upf3a19	3.2865609819451e-17	-0.902545905407719	0	0.152	1.41969574737082e-12	Leucocytes_4
si:ch1073-140o9.220	3.2865609819451e-17	-0.943773220931857	0	0.14	1.41969574737082e-12	Leucocytes_4
srsf412	3.36893022658384e-17	-0.628916048423645	0.041	0.233	1.45527678997742e-12	Leucocytes_4
UBL512	3.5570716907686e-17	-0.778935340345174	0.009	0.156	1.53654825826131e-12	Leucocytes_4
pde6d22	3.63739441465689e-17	-1.33191333718263	0.005	0.165	1.57124526529934e-12	Leucocytes_4
cetn314	3.68047707587304e-17	-0.813488396573705	0.002	0.15	1.58985568246488e-12	Leucocytes_4
camk2g218	3.857963628076e-17	-0.746677624908266	0.023	0.176	1.66652454841999e-12	Leucocytes_4
chgb22	4.71184927972942e-17	-1.97920356412549	0.005	0.149	2.03537753336472e-12	Leucocytes_4
smim2012	4.73166650394882e-17	-0.774946393673569	0.005	0.146	2.04393797971077e-12	Leucocytes_4
stx12l16	5.52765147051953e-17	-0.726763852734993	0	0.122	2.38777960572032e-12	Leucocytes_4
DYNC1I1 (1 of many)19	5.71357987822675e-17	-0.867944654574434	0.005	0.163	2.46809509999761e-12	Leucocytes_4
ENSAMXG0000001124219	6.16068949792447e-17	-0.835745950464506	0.002	0.15	2.66123304241843e-12	Leucocytes_4
pygmb15	6.16070334660359e-17	-0.791585979986375	0.002	0.148	2.66123902463235e-12	Leucocytes_4
srsf5b16	7.24480298963793e-17	-0.774531862057622	0.046	0.263	3.1295375474339e-12	Leucocytes_4
tnfaip319	7.48723570795081e-17	1.21295068562656	0.311	0.113	3.23426120876351e-12	Leucocytes_4
necab121	8.57302417827308e-17	-0.917341690598045	0.009	0.159	3.70328925428862e-12	Leucocytes_4
pclob18	9.2875813583557e-17	-0.807390817772702	0	0.13	4.01195651936891e-12	Leucocytes_4
trappc514	9.66755401668521e-17	-0.749141498353495	0.005	0.145	4.17609330858751e-12	Leucocytes_4
tmem30ab11	9.7262435247223e-17	-0.751570795863895	0.009	0.155	4.20144541537429e-12	Leucocytes_4
cript17	1.08593248692595e-16	-0.732557582195609	0.018	0.185	4.69090256377402e-12	Leucocytes_4
actr1018	1.08884901012274e-16	-0.693542149183324	0.007	0.147	4.7035010690272e-12	Leucocytes_4
smdt1b11	1.11464078406912e-16	-0.642274236254856	0.018	0.173	4.8149137949434e-12	Leucocytes_4
DDX5 (1 of many)16	1.42624601183903e-16	-0.795516501513089	0.023	0.223	6.16095489734106e-12	Leucocytes_4
nedd8l14	1.43258611068936e-16	-0.565826490206876	0.025	0.182	6.18834222234485e-12	Leucocytes_4
hist2h2l15	1.49789065691184e-16	-0.841609696548834	0.018	0.19	6.47043827066208e-12	Leucocytes_4
tmbim414	1.5197445068955e-16	-0.742585972463721	0.027	0.215	6.56484034643647e-12	Leucocytes_4
ppp2r1bb16	1.53464174587407e-16	-0.872793286888312	0.011	0.152	6.62919194965221e-12	Leucocytes_4
dnajc616	1.71364220472596e-16	-0.84816427903281	0.002	0.154	7.40242023175473e-12	Leucocytes_4
ccni15	1.73389246448115e-16	0.77699965299518	0.644	0.575	7.48989527881923e-12	Leucocytes_4
zgc:16308017	1.76873894695476e-16	-0.958473137640131	0.005	0.194	7.64042162916047e-12	Leucocytes_4
supt4h18	1.81397176009839e-16	-0.704799731263174	0.027	0.221	7.83581381209704e-12	Leucocytes_4
lamtor215	1.83831903336192e-16	-0.748146637386488	0.034	0.246	7.94098672841348e-12	Leucocytes_4
rel6	2.31710881531231e-16	1.24653545023942	0.24	0.058	1.00092149495046e-11	Leucocytes_4
spryd7b17	2.61410625324321e-16	-0.834557583417908	0	0.149	1.12921547821347e-11	Leucocytes_4
ENSAMXG0000002161815	2.72141089118492e-16	-0.63609361184422	0.05	0.252	1.17556786266515e-11	Leucocytes_4
rplp2l20	2.79137491681746e-16	0.376494031370148	0.865	0.781	1.20579022281764e-11	Leucocytes_4
glyr113	2.80316111216855e-16	-0.649751662045932	0.021	0.173	1.21088150562345e-11	Leucocytes_4
apbb113	2.81123725429266e-16	-0.737499380137149	0.023	0.194	1.2143701567368e-11	Leucocytes_4
kif1ab16	2.87206892580025e-16	-0.800539884641395	0.002	0.137	1.24064761387794e-11	Leucocytes_4
mdh1ab13	2.96063791155732e-16	-0.66557473036763	0.007	0.135	1.27890675865542e-11	Leucocytes_4
dok1b2	3.1029546750664e-16	1.2124572474227	0.187	0.036	1.34038333098843e-11	Leucocytes_4
slc25a516	3.97578859725691e-16	0.476157046098342	0.772	0.752	1.71742140035707e-11	Leucocytes_4
vcp12	4.07844025430614e-16	-0.600645057895556	0.046	0.251	1.76176383665262e-11	Leucocytes_4
cntn1b17	4.37912184036283e-16	-0.81914674839472	0	0.137	1.89164926138153e-11	Leucocytes_4
ypel316	4.70344112695933e-16	-0.615499295304495	0.037	0.208	2.03174546361262e-11	Leucocytes_4
prickle2a21	4.70749609004883e-16	-0.742202550123725	0.002	0.118	2.03349708601839e-11	Leucocytes_4
txndc914	4.83710689606437e-16	-0.631918405033917	0.016	0.158	2.08948506589293e-11	Leucocytes_4
fosaa18	4.91187328778184e-16	-0.96780570299754	0.005	0.16	2.12178190412312e-11	Leucocytes_4
ENSAMXG000000122306	4.98190573693676e-16	1.4966293061606	0.208	0.031	2.15203382118457e-11	Leucocytes_4
csde113	5.02193781155935e-16	-0.509919049414575	0.1	0.344	2.16932647645929e-11	Leucocytes_4
ENSAMXG0000001314816	5.05245906954821e-16	-0.517753708559017	0.26	0.57	2.18251074427274e-11	Leucocytes_4
spred115	5.05674412473574e-16	-0.797990352956726	0.005	0.15	2.1843617595621e-11	Leucocytes_4
rasd121	5.1137047361084e-16	-1.29447317605653	0.011	0.182	2.20896703485674e-11	Leucocytes_4
eno1b17	5.18426917851049e-16	-0.817623752438116	0.005	0.159	2.23944875704118e-11	Leucocytes_4
ENSAMXG0000000717614	5.69689898789849e-16	-0.715393233565871	0.023	0.203	2.46088945580251e-11	Leucocytes_4
ankrd46a19	6.42436539431648e-16	-0.666405432254188	0.034	0.216	2.77513311938289e-11	Leucocytes_4
ENSAMXG0000002876317	6.83056258384381e-16	-0.824512968520117	0.023	0.182	2.95059811934301e-11	Leucocytes_4
gpx1b20	6.98457235392782e-16	-0.660919636031726	0.007	0.126	3.0171257197262e-11	Leucocytes_4
sgcb14	7.05583580606454e-16	-0.830521918938056	0.007	0.165	3.0479093931457e-11	Leucocytes_4
zgc:16550816	7.32860171118677e-16	-0.899682729815085	0	0.128	3.16573608118135e-11	Leucocytes_4
rgs819	7.32861029623714e-16	-0.793726853386403	0	0.118	3.16573978966556e-11	Leucocytes_4
si:dkey-92j12.620	7.32861029623714e-16	-0.824759416879625	0	0.133	3.16573978966556e-11	Leucocytes_4
dkk3a17	7.32861029623714e-16	-0.855985163313105	0	0.143	3.16573978966556e-11	Leucocytes_4
ap1m112	7.32861029623714e-16	-0.870533304950639	0	0.131	3.16573978966556e-11	Leucocytes_4
ENSAMXG0000001883617	7.67583431556772e-16	-0.855785955976314	0.002	0.135	3.31573014929579e-11	Leucocytes_4
pomp15	7.93819802845555e-16	-0.686379782124286	0.037	0.249	3.42906340235194e-11	Leucocytes_4
kcnip1b20	8.14662574343076e-16	-0.739203183293053	0.002	0.126	3.51909792238979e-11	Leucocytes_4
nfkbie17	8.1720142023455e-16	1.34761660671011	0.301	0.105	3.53006497498719e-11	Leucocytes_4
ezra3	8.45139412128607e-16	1.36040534619928	0.164	0.019	3.65074871857194e-11	Leucocytes_4
eif4g2b12	9.29944535254514e-16	-0.643497555818323	0.03	0.194	4.01708140893892e-11	Leucocytes_4
ENSAMXG0000000884013	1.01452720574515e-15	-0.478081469574986	0.071	0.291	4.38245317065734e-11	Leucocytes_4
ndfip1l18	1.10879684857065e-15	-0.31403271047081	0.135	0.365	4.78966974677062e-11	Leucocytes_4
si:ch211-113g11.617	1.2252627243378e-15	-0.901415546299216	0	0.149	5.29276739032199e-11	Leucocytes_4
nell2a17	1.22526415685639e-15	-0.816358933913989	0	0.119	5.29277357837253e-11	Leucocytes_4
hnrnpub11	1.26144366479087e-15	-0.621162062359979	0.021	0.182	5.44905819879712e-11	Leucocytes_4
dtnbp1b21	1.2745552225896e-15	-0.9411334981985	0.002	0.154	5.50569619502028e-11	Leucocytes_4
srp1412	1.41979591275491e-15	-0.6469420139626	0.007	0.128	6.13309240432739e-11	Leucocytes_4
snapin14	1.46644698129888e-15	-0.65383236672013	0.007	0.142	6.33461102511678e-11	Leucocytes_4
COPS610	1.62373398020056e-15	-0.711710111709607	0.025	0.204	7.01404367427237e-11	Leucocytes_4
NAP1L111	1.75723370145919e-15	-0.71436567627007	0.064	0.288	7.59072242019325e-11	Leucocytes_4
stau218	1.85411189857997e-15	-0.635792826256369	0.011	0.144	8.00920716829588e-11	Leucocytes_4
slc32a121	1.90711891989e-15	-0.971114691244077	0.014	0.161	8.23818159824884e-11	Leucocytes_4
ncam216	2.04650854951554e-15	-0.858468952124287	0	0.134	8.84030298134227e-11	Leucocytes_4
htatip218	2.21899574114011e-15	-0.605820573030634	0.005	0.113	9.58539590300294e-11	Leucocytes_4
tgs11	2.38013124537325e-15	1.30204151784052	0.155	0.019	1.02814529406388e-10	Leucocytes_4
ENSAMXG0000001682416	2.420157183864e-15	-0.776419870503534	0.005	0.157	1.04543529871373e-10	Leucocytes_4
trappc212	2.59571613381517e-15	-0.700661547900997	0.014	0.168	1.12127149832414e-10	Leucocytes_4
atg1214	2.6496014320716e-15	-0.729958423002425	0.016	0.168	1.14454833061197e-10	Leucocytes_4
ssr111	3.20142106329406e-15	-0.576541701160478	0.068	0.29	1.38291785671114e-10	Leucocytes_4
rack114	3.20962811753641e-15	1.24569727508814	0.397	0.222	1.3864630579322e-10	Leucocytes_4
ywhaqa20	3.22981969749662e-15	-0.57313791215892	0.283	0.578	1.39518521472762e-10	Leucocytes_4
zgc:19498118	3.26714979948322e-15	-0.765048060187647	0.002	0.135	1.41131069888277e-10	Leucocytes_4
rnf710	3.40872554532798e-15	-0.783136329949083	0.002	0.145	1.47246717381533e-10	Leucocytes_4
slc4a10b16	3.4148757752681e-15	-0.698604676744086	0	0.11	1.47512388864256e-10	Leucocytes_4
pnpo11	3.4148757752681e-15	-0.85027316743186	0	0.151	1.47512388864256e-10	Leucocytes_4
lhfpl319	3.41487975225483e-15	-0.770021283951117	0	0.123	1.47512560658152e-10	Leucocytes_4
ddost10	3.44169200954967e-15	-0.613380928824131	0.023	0.177	1.48670769736517e-10	Leucocytes_4
ENSAMXG0000001209614	3.75766584706949e-15	-0.720652106959316	0.002	0.124	1.62319891595861e-10	Leucocytes_4
slc6a1a21	3.82183778664662e-15	-0.730022369060247	0.002	0.125	1.65091926869774e-10	Leucocytes_4
mibp218	4.40514876301037e-15	0.971726236201683	0.459	0.32	1.90289211115759e-10	Leucocytes_4
nat916	5.65855508212337e-15	-0.583962211141454	0.014	0.16	2.44432603882483e-10	Leucocytes_4
amph18	5.69268457657175e-15	-0.743391124352331	0	0.125	2.4590689565417e-10	Leucocytes_4
paip2b12	5.71999953027598e-15	-0.423756110989371	0.103	0.318	2.47086819709331e-10	Leucocytes_4
ppdpfb12	5.81934387915425e-15	-0.565657638655495	0.281	0.63	2.51378197547826e-10	Leucocytes_4
NPTX122	5.95062302678551e-15	-1.28958625647792	0.002	0.143	2.57049062888054e-10	Leucocytes_4
PAIP2B16	5.99401910456624e-15	-0.413179711697767	0.078	0.269	2.58923643259948e-10	Leucocytes_4
ENSAMXG000000273441	6.28733246878744e-15	1.19711027189455	0.126	0.01	2.71593900654211e-10	Leucocytes_4
fgf13a21	6.3136565737138e-15	-0.834065282342183	0.002	0.145	2.72731023014715e-10	Leucocytes_4
trmt9b16	6.33156201229278e-15	-0.72428605116584	0.005	0.126	2.73504484245011e-10	Leucocytes_4
sap1812	6.36073279248019e-15	-0.684132033358658	0.009	0.157	2.74764574436767e-10	Leucocytes_4
ighz1	6.37511725737903e-15	1.23438465755159	0.126	0.006	2.75385940167002e-10	Leucocytes_4
si:dkey-67c22.213	7.38197590091543e-15	-0.650933206013861	0.016	0.159	3.18879212991844e-10	Leucocytes_4
pet10012	8.13366795997554e-15	-0.521658202830937	0.037	0.199	3.51350054867063e-10	Leucocytes_4
hnrpkl8	9.11020971214636e-15	-0.645527940627844	0.009	0.141	3.93533728935586e-10	Leucocytes_4
plk2b20	9.18975154630126e-15	-0.860465661900717	0.007	0.153	3.96969697545575e-10	Leucocytes_4
cbln118	9.48073676536181e-15	-1.22518775986838	0	0.114	4.09539386053334e-10	Leucocytes_4
ccl4420	9.48074776410623e-15	-0.824682714668651	0	0.126	4.09539861166097e-10	Leucocytes_4
tox315	9.48074776410623e-15	-0.946539763334496	0	0.136	4.09539861166097e-10	Leucocytes_4
ENSAMXG0000002035617	9.53565134529956e-15	-0.698419064520422	0.005	0.126	4.11911531162905e-10	Leucocytes_4
vgf20	9.97748469967956e-15	-0.984976578638616	0.005	0.145	4.30997406572058e-10	Leucocytes_4
ENSAMXG0000000386313	1.02082194651615e-14	-0.547277770894567	0.009	0.124	4.4096445623658e-10	Leucocytes_4
COMMD1012	1.0420230111973e-14	-0.666980913648241	0.002	0.125	4.501226801469e-10	Leucocytes_4
nsa216	1.09974445299563e-14	1.21480287600447	0.354	0.154	4.75056611360522e-10	Leucocytes_4
phactr3b20	1.2512894117448e-14	-0.986559745490335	0.018	0.166	5.40519487191403e-10	Leucocytes_4
dnajc1511	1.47279858693487e-14	-0.688640532703753	0.007	0.139	6.36204805598257e-10	Leucocytes_4
pcmt15	1.5904272648872e-14	-0.765918160053042	0.005	0.145	6.87016865613325e-10	Leucocytes_4
bhlhe4116	1.60098473951492e-14	-0.965293821057576	0.027	0.214	6.9157737792826e-10	Leucocytes_4
slc6a1b19	1.63331066220553e-14	-1.31315437829115	0.002	0.152	7.05541206752922e-10	Leucocytes_4
zgc:19467822	1.65716235388513e-14	-1.00835292608652	0.005	0.163	7.15844422007759e-10	Leucocytes_4
esrra14	1.68228253235408e-14	-0.816078909529723	0.002	0.125	7.26695585500992e-10	Leucocytes_4
rpl35a15	1.70160271022056e-14	-0.576203414659533	0.247	0.566	7.35041322733977e-10	Leucocytes_4
atp1a3b20	1.70901081311656e-14	-0.911243945327178	0.005	0.124	7.3824140094196e-10	Leucocytes_4
gid8b14	1.73270582924892e-14	-0.732249754702753	0.002	0.13	7.48476937060658e-10	Leucocytes_4
si:zfos-1324h11.518	1.76218145923085e-14	-0.726080984263508	0.002	0.128	7.61209524943951e-10	Leucocytes_4
ENSAMXG0000001190112	1.81382214067077e-14	-0.759043028467	0.005	0.156	7.83516750105551e-10	Leucocytes_4
trappc313	1.8249663529728e-14	-0.591242607217103	0.007	0.126	7.88330715493658e-10	Leucocytes_4
eny213	1.90009519174403e-14	-0.636597535203981	0.016	0.166	8.20784119977669e-10	Leucocytes_4
tomm2215	1.93145192370977e-14	-0.376992609358433	0.048	0.204	8.34329287484909e-10	Leucocytes_4
eif4h11	2.20156496519522e-14	-0.528894099227813	0.057	0.26	9.51010018015377e-10	Leucocytes_4
ndufa9a13	2.28183910679412e-14	-0.716530726531891	0.014	0.177	9.85686038961854e-10	Leucocytes_4
anks1b18	2.66812578057903e-14	-0.828452550015537	0.002	0.134	1.15255029343672e-09	Leucocytes_4
nrn1a20	2.77131121521989e-14	-0.829598186615855	0.002	0.101	1.19712330563854e-09	Leucocytes_4
si:ch73-209e20.512	2.86913019041703e-14	-0.755448694214416	0.007	0.13	1.23937816835444e-09	Leucocytes_4
acot710	2.90276809709694e-14	-0.731758290769546	0.002	0.136	1.25390873490297e-09	Leucocytes_4
fyna16	2.91501530414094e-14	-0.612874460261123	0.002	0.107	1.25919916092976e-09	Leucocytes_4
zgc:17506612	2.98204655732662e-14	-0.515624672560349	0.009	0.119	1.28815465136838e-09	Leucocytes_4
inpp5jb16	3.0099859416878e-14	-0.496646907080419	0.007	0.105	1.30022362723088e-09	Leucocytes_4
kifap3a15	3.00998888101308e-14	-0.636293659806822	0.007	0.128	1.30022489693122e-09	Leucocytes_4
stxbp5a17	3.03411456321775e-14	-0.655687984576473	0.007	0.133	1.31064646787317e-09	Leucocytes_4
rpl3019	3.13452621139004e-14	0.439623176242108	0.765	0.72	1.35402128753415e-09	Leucocytes_4
chd315	3.43990237667672e-14	-0.751231197703227	0.014	0.166	1.48593462965304e-09	Leucocytes_4
ENSAMXG0000002599821	3.44561551482171e-14	-0.730816213955338	0.03	0.189	1.48840253393753e-09	Leucocytes_4
prelid3b21	3.4575475692636e-14	-0.966663499680245	0.039	0.208	1.4935568234948e-09	Leucocytes_4
ank3b19	3.73464947906034e-14	-0.611629030717881	0.014	0.14	1.6132565354697e-09	Leucocytes_4
morf4l112	3.92765996280273e-14	-0.508140815640878	0.014	0.133	1.6966312741319e-09	Leucocytes_4
ENSAMXG0000002774215	3.92971622412087e-14	-0.557712768117972	0.037	0.197	1.69751951733349e-09	Leucocytes_4
ENSAMXG0000001802218	4.02686847713498e-14	-0.659536113450089	0.025	0.2	1.739486376068e-09	Leucocytes_4
mrps18c11	4.03514707870519e-14	-0.765111948144596	0.009	0.162	1.74306248358828e-09	Leucocytes_4
ENSAMXG0000002103716	4.16088730383444e-14	-0.670246120463005	0.007	0.125	1.79737848863736e-09	Leucocytes_4
mapk314	4.25496051722661e-14	-0.59577810363583	0.032	0.194	1.83801529462638e-09	Leucocytes_4
sccpdhb19	4.35450686512998e-14	-0.683924369482154	0	0.113	1.8810163305302e-09	Leucocytes_4
rundc3aa20	4.39286334953026e-14	-0.734726785737182	0.005	0.134	1.89758518109659e-09	Leucocytes_4
ost416	4.48295660048697e-14	-0.820333665536513	0.009	0.168	1.93650276271236e-09	Leucocytes_4
zgc:12310513	4.5096264310142e-14	-0.506929684912242	0.027	0.169	1.9480233294052e-09	Leucocytes_4
dusp618	4.52483951748467e-14	-0.820936688900308	0.007	0.143	1.95459492636785e-09	Leucocytes_4
AP3S116	4.5923225321115e-14	-0.594272871678526	0.018	0.169	1.9837455641962e-09	Leucocytes_4
vat1l18	4.63848310578976e-14	-0.947333996830916	0.002	0.155	2.003685547208e-09	Leucocytes_4
tardbpl13	5.64582576699891e-14	-0.643394613336268	0.014	0.145	2.43882735657052e-09	Leucocytes_4
nptnb20	5.68809610506915e-14	-0.750680991410394	0.014	0.154	2.45708687450672e-09	Leucocytes_4
pdhb11	5.78373659486283e-14	-0.586764615074591	0.03	0.173	2.4984006968829e-09	Leucocytes_4
polr2j13	5.90408431092862e-14	-0.575240697282173	0.014	0.147	2.55038729979184e-09	Leucocytes_4
lsm717	5.97158365343507e-14	-0.542141228709295	0.039	0.211	2.57954499077435e-09	Leucocytes_4
ENSAMXG0000001410312	6.25389832389483e-14	-0.634274991060137	0.009	0.136	2.70149645897285e-09	Leucocytes_4
eef1b219	6.32796025776096e-14	0.99925424441988	0.39	0.231	2.733488992545e-09	Leucocytes_4
fam50a11	6.70328693317402e-14	-0.46902807301303	0.03	0.169	2.89561885652318e-09	Leucocytes_4
psmb29	6.78669281779336e-14	-0.668567614419797	0.009	0.151	2.9316476965022e-09	Leucocytes_4
sumo3a17	6.87181624468001e-14	-0.38201276418361	0.183	0.451	2.96841846321443e-09	Leucocytes_4
acat111	7.02626414713996e-14	-0.605445563668203	0.005	0.116	3.03513532364005e-09	Leucocytes_4
map1sb13	7.22469921374821e-14	-0.709489847008284	0	0.115	3.12085331936282e-09	Leucocytes_4
ENSAMXG0000002748819	7.22469921374821e-14	-0.768052331616446	0	0.119	3.12085331936282e-09	Leucocytes_4
emp121	7.22470753157528e-14	-0.842583482521503	0	0.141	3.12085691241457e-09	Leucocytes_4
hlfb19	7.22470753157528e-14	-1.11151767942191	0	0.151	3.12085691241457e-09	Leucocytes_4
azin1b7	7.44792721859665e-14	-0.457240209630972	0.05	0.207	3.21728112061719e-09	Leucocytes_4
sulf2b20	7.53872543981723e-14	-0.83749972567159	0.007	0.138	3.25650322823785e-09	Leucocytes_4
slc7a8a18	7.72356480631698e-14	-0.871274013474969	0.002	0.127	3.33634828938475e-09	Leucocytes_4
dctn415	7.77549461135418e-14	-0.682675323596434	0.009	0.15	3.35878040726666e-09	Leucocytes_4
si:ch211-217k17.115	7.88527079033775e-14	1.35149182409985	0.189	0.033	3.4062004233022e-09	Leucocytes_4
ENSAMXG0000000767118	8.02119407473027e-14	-0.756349195460395	0.002	0.136	3.46491520446124e-09	Leucocytes_4
gstp221	8.81957613800424e-14	-0.572439126176627	0.087	0.291	3.80979230433369e-09	Leucocytes_4
rgs5b22	1.05299618260778e-13	-1.51736557025687	0.023	0.176	4.54862761001084e-09	Leucocytes_4
ppp6c13	1.13420622403712e-13	-0.537362006436002	0.041	0.213	4.89943062597313e-09	Leucocytes_4
kif3cb17	1.19755739359412e-13	-0.644090456163163	0	0.103	5.17308867310853e-09	Leucocytes_4
vwc2l22	1.1975587697551e-13	-0.757355821359354	0	0.105	5.17309461771109e-09	Leucocytes_4
nnt17	1.25467718430554e-13	-0.564054140275853	0.007	0.114	5.41982903304466e-09	Leucocytes_4
ufc110	1.25910749390064e-13	-0.485502381877697	0.023	0.157	5.43896664140258e-09	Leucocytes_4
ENSAMXG0000001541814	1.31758036870277e-13	-0.672371036931617	0.002	0.106	5.69155191868533e-09	Leucocytes_4
ENSAMXG0000001809016	1.32867913095863e-13	-0.623845448865165	0.002	0.108	5.73949524200199e-09	Leucocytes_4
timm23b11	1.32867913095863e-13	-0.7086525905842	0.002	0.133	5.73949524200199e-09	Leucocytes_4
nucks1a11	1.34374177614088e-13	-0.747829830065722	0.005	0.133	5.80456135039575e-09	Leucocytes_4
AATK15	1.35473954899404e-13	-0.699008512916277	0.005	0.121	5.85206842978956e-09	Leucocytes_4
slc35f118	1.36027224693974e-13	-0.740464174427705	0.005	0.136	5.87596802510559e-09	Leucocytes_4
ywhaba14	1.36923994884129e-13	-0.348533112591114	0.059	0.22	5.9147058070097e-09	Leucocytes_4
ENSAMXG0000000586910	1.49873367588757e-13	-0.577379794706016	0.014	0.13	6.47407985973153e-09	Leucocytes_4
pfkfb319	1.51797058506476e-13	-0.974453446946647	0.016	0.165	6.55717753630423e-09	Leucocytes_4
isca211	1.66800319351867e-13	-0.618306821461189	0.021	0.175	7.20527339504261e-09	Leucocytes_4
ENSAMXG0000001555310	1.67497286076781e-13	-0.690438886931458	0.023	0.19	7.23538026665872e-09	Leucocytes_4
emc711	1.67656952684793e-13	-0.462381494765564	0.087	0.305	7.242277385125e-09	Leucocytes_4
zgc:15301816	1.72888215498058e-13	-0.647051124504981	0.055	0.231	7.46825224486961e-09	Leucocytes_4
cope13	1.73102995651481e-13	-0.490667617144337	0.05	0.23	7.47753010315705e-09	Leucocytes_4
trioa18	1.79476951589502e-13	-0.581672145623262	0.011	0.122	7.7528658778117e-09	Leucocytes_4
taf1217	1.79926912187187e-13	-0.548770817344176	0.043	0.222	7.77230282574991e-09	Leucocytes_4
tomm511	1.91081489733686e-13	-0.502401874415687	0.03	0.186	8.25414711202602e-09	Leucocytes_4
sec6212	1.93534180493979e-13	-0.705724435783418	0.009	0.147	8.36009599479839e-09	Leucocytes_4
def814	1.98902870332129e-13	-0.718330840045914	0.007	0.144	8.592007289737e-09	Leucocytes_4
mycb17	2.09037119454862e-13	1.14822128733207	0.342	0.17	9.02977644909169e-09	Leucocytes_4
pafah1b213	2.11927017100071e-13	-0.666636348749248	0.007	0.135	9.15461135767177e-09	Leucocytes_4
snx314	2.13248690758855e-13	-0.588244313510787	0.016	0.142	9.21170369471028e-09	Leucocytes_4
proza12	2.1324886221196e-13	-0.561215645615391	0.016	0.13	9.21171110097003e-09	Leucocytes_4
luzp2 (1 of many)20	2.22055249356098e-13	-0.706888763152248	0.005	0.12	9.59212060643535e-09	Leucocytes_4
swap70a2	2.22183495989672e-13	1.15079700396966	0.164	0.029	9.59766047626586e-09	Leucocytes_4
ube2v110	2.24333973203266e-13	-0.309466441567558	0.121	0.348	9.69055464046149e-09	Leucocytes_4
eef2l218	2.28467484535728e-13	-0.626907911614694	0.005	0.128	9.86910992948983e-09	Leucocytes_4
gdi218	2.40470469433528e-13	-0.329299611775483	0.075	0.254	1.03876028681201e-08	Leucocytes_4
zgc:7705614	2.55044179706101e-13	-0.59430391653826	0.021	0.175	1.10171434307644e-08	Leucocytes_4
ddx218	2.58755667920458e-13	1.13055287335469	0.242	0.099	1.117746858716e-08	Leucocytes_4
cyfip212	2.78929170975966e-13	-0.637260429426946	0.014	0.155	1.20489033986488e-08	Leucocytes_4
cdipt12	2.88075027972019e-13	-0.511714166228005	0.041	0.199	1.24439769833073e-08	Leucocytes_4
dldh7	3.19991775833371e-13	-0.690387397268736	0.009	0.147	1.38226847406741e-08	Leucocytes_4
PCDH1015	3.28133245722389e-13	-0.700303194314056	0	0.107	1.417437181547e-08	Leucocytes_4
pcloa19	3.28133245722389e-13	-0.739732821798872	0	0.117	1.417437181547e-08	Leucocytes_4
st8sia518	3.28133245722389e-13	-0.751233029161754	0	0.118	1.417437181547e-08	Leucocytes_4
syt1220	3.4285624422781e-13	-0.714125359508164	0.002	0.103	1.48103611819087e-08	Leucocytes_4
rap2ab15	3.54533151890573e-13	-0.625807339613056	0.002	0.109	1.53147685622171e-08	Leucocytes_4
mapk8a15	3.61821129722446e-13	-0.630332411616974	0.007	0.128	1.56295873406205e-08	Leucocytes_4
psenen9	3.67929964331978e-13	-0.636801162612094	0.043	0.227	1.58934706692484e-08	Leucocytes_4
rgs419	3.79777088311001e-13	-1.7377357390555	0.018	0.173	1.64052308837703e-08	Leucocytes_4
txndc1217	3.83643684489807e-13	-0.615108747543499	0.016	0.15	1.65722562389062e-08	Leucocytes_4
ENSAMXG0000000871216	3.90125307518056e-13	-0.686891204982797	0.025	0.189	1.68522429088575e-08	Leucocytes_4
pgrmc113	3.95734800196236e-13	-0.608934189135549	0.021	0.16	1.70945561640768e-08	Leucocytes_4
dad116	4.62215506246466e-13	-0.594455439433165	0.014	0.148	1.99663232233286e-08	Leucocytes_4
tm2d112	4.83750246349988e-13	-0.550250418207703	0.011	0.13	2.08965593915804e-08	Leucocytes_4
ndufs311	5.13456180401141e-13	-0.77373073825712	0.009	0.169	2.21797666247881e-08	Leucocytes_4
rad21b13	5.31104174048653e-13	-0.741765344482323	0.007	0.13	2.29421070063797e-08	Leucocytes_4
ppp2r2ab14	5.3738780936374e-13	-0.525824184174286	0.011	0.127	2.32135412010855e-08	Leucocytes_4
rasl11b20	5.40908342575114e-13	-1.07804306308455	0.002	0.106	2.33656176742172e-08	Leucocytes_4
oprd1a19	5.42414809159523e-13	-0.860946664002071	0	0.103	2.34306925112639e-08	Leucocytes_4
cadm316	5.4241542900142e-13	-0.631679919876871	0	0.102	2.34307192865743e-08	Leucocytes_4
ENSAMXG000000034316	5.6189873788277e-13	-0.341569835671156	0.039	0.158	2.4272339780322e-08	Leucocytes_4
fstl1b20	5.75902234339765e-13	-0.82480009101905	0.005	0.136	2.48772488167748e-08	Leucocytes_4
ngb22	5.78346994905241e-13	-0.876011498175651	0.002	0.109	2.49828551389217e-08	Leucocytes_4
zfr9	5.79280408821719e-13	-0.581978095481557	0.007	0.115	2.50231758198718e-08	Leucocytes_4
psmb511	5.84039727128375e-13	-0.505572848125036	0.009	0.115	2.52287640927644e-08	Leucocytes_4
tecrb11	5.86286889004536e-13	-0.585870822967535	0.009	0.134	2.53258347443289e-08	Leucocytes_4
snx615	5.88075736753443e-13	-0.494767388977257	0.03	0.172	2.54031076005385e-08	Leucocytes_4
ENSAMXG0000002784217	5.93032708570805e-13	-0.8304499323947	0.002	0.124	2.56172339121331e-08	Leucocytes_4
ENSAMXG0000000558313	6.00512876228848e-13	-0.587219578273177	0.002	0.106	2.59403547144576e-08	Leucocytes_4
cpeb4a10	6.29617071500039e-13	-0.744507525963463	0.005	0.154	2.71975686375872e-08	Leucocytes_4
ldb2b18	8.27846701360364e-13	-0.526411153791615	0.009	0.107	3.57604939586636e-08	Leucocytes_4
fsd114	8.95821638921581e-13	-0.714531148405301	0	0.107	3.86968073364955e-08	Leucocytes_4
h2afy18	9.07001381109713e-13	-0.600236628094557	0.016	0.158	3.91797386597963e-08	Leucocytes_4
pdk3a13	9.23135292361982e-13	-0.625758899471129	0.002	0.107	3.98766752241605e-08	Leucocytes_4
wdfy315	9.30879059346452e-13	-0.642346900183099	0.002	0.104	4.02111827265887e-08	Leucocytes_4
ndrg3a21	9.62495700396194e-13	-1.16157571685902	0.002	0.106	4.15769267700144e-08	Leucocytes_4
si:ch211-120g10.119	9.64496265707166e-13	-0.70811339466384	0.005	0.122	4.16633451897525e-08	Leucocytes_4
vps26a15	9.9516767949769e-13	-0.617129120393761	0.002	0.113	4.29882582512617e-08	Leucocytes_4
ACYP112	9.9516767949769e-13	-0.636245871185694	0.002	0.121	4.29882582512617e-08	Leucocytes_4
mrpl5716	9.9850390488503e-13	-0.648158541006485	0.007	0.143	4.31323731793186e-08	Leucocytes_4
cacnb4b19	1.00839457503925e-12	-0.564147435378177	0.005	0.101	4.35596204579703e-08	Leucocytes_4
lsm315	1.0206605329443e-12	-0.534187806288071	0.025	0.162	4.40894730415947e-08	Leucocytes_4
soul413	1.02483853756767e-12	-0.564286391541716	0.005	0.108	4.42699503073106e-08	Leucocytes_4
sdhaf415	1.02645779811112e-12	-0.663211178881207	0.014	0.161	4.43398975050059e-08	Leucocytes_4
rbm8a15	1.10119067289293e-12	-0.375915784002189	0.114	0.355	4.75681334969557e-08	Leucocytes_4
tcea110	1.13419025522746e-12	-0.565372919188518	0.027	0.176	4.89936164550607e-08	Leucocytes_4
ENSAMXG000000279974	1.19185605397506e-12	1.23262398674122	0.13	0.016	5.14846059635607e-08	Leucocytes_4
cyb561a3a2	1.19634067528552e-12	1.41321461980876	0.174	0.044	5.16783281503084e-08	Leucocytes_4
tmem230b13	1.2271131603304e-12	-0.469929299894928	0.027	0.153	5.30076071867923e-08	Leucocytes_4
ENSAMXG0000002028713	1.42429604645091e-12	-0.460121521479229	0.05	0.225	6.15253163185399e-08	Leucocytes_4
SDC319	1.47816197846507e-12	-0.735195019461116	0	0.115	6.38521629837556e-08	Leucocytes_4
eif1b17	1.49733065242117e-12	-0.357434427858708	0.336	0.622	6.46801921926372e-08	Leucocytes_4
cetn220	1.6204288919614e-12	-0.721011655468122	0.002	0.121	6.99976668460565e-08	Leucocytes_4
ddx618	1.6271959302632e-12	-0.699404239104016	0.002	0.12	7.02899825995794e-08	Leucocytes_4
denr13	1.63355425016239e-12	-0.616698700419974	0.025	0.182	7.05646429442646e-08	Leucocytes_4
mat2b12	2.18742728916144e-12	-0.562781903767293	0.018	0.153	9.44902966099069e-08	Leucocytes_4
hebp222	2.20798877747471e-12	-1.03383695141604	0.009	0.125	9.53784912205751e-08	Leucocytes_4
ENSAMXG000000153531	2.33265910988738e-12	1.13242494592954	0.128	0.012	1.00763875569805e-07	Leucocytes_4
map1lc3a15	2.50263926666996e-12	-0.574581488121626	0.007	0.115	1.08106508402342e-07	Leucocytes_4
rabac113	2.56051727042945e-12	-0.663109623775556	0.002	0.114	1.10606664530741e-07	Leucocytes_4
dbn114	2.5799280210447e-12	-0.721945380978665	0.005	0.122	1.11445150725068e-07	Leucocytes_4
PIM316	2.67526698631463e-12	-0.867760090044944	0.005	0.128	1.15563508007833e-07	Leucocytes_4
si:rp71-45k5.411	2.71339899148263e-12	-0.460303328487393	0.032	0.168	1.17210696235075e-07	Leucocytes_4
hgs9	2.77405865603138e-12	-0.579257472861536	0.005	0.107	1.19831011764587e-07	Leucocytes_4
atg318	2.86096354183212e-12	-0.562661145004656	0.016	0.155	1.23585042116522e-07	Leucocytes_4
pdcl18	3.07576092055554e-12	-0.606961333200327	0.018	0.159	1.32863644485238e-07	Leucocytes_4
psmb110	3.09787875361781e-12	-0.518281413261681	0.055	0.233	1.33819068520028e-07	Leucocytes_4
cnih19	3.2229586149538e-12	-0.571011155129405	0.014	0.135	1.39222143290159e-07	Leucocytes_4
ENSAMXG0000000298613	3.47248555426203e-12	-0.446273350135003	0.068	0.269	1.50000958487457e-07	Leucocytes_4
top112	3.51716465034926e-12	-0.559545704842998	0.018	0.145	1.51930961401137e-07	Leucocytes_4
rab18b11	3.88858649774782e-12	-0.400197466283627	0.027	0.146	1.67975270943213e-07	Leucocytes_4
atp6v0a1b16	4.01392720912364e-12	-0.614246262649352	0	0.102	1.73389613652514e-07	Leucocytes_4
ENSAMXG000000035011	4.22021229402936e-12	1.10605100908557	0.103	0.004	1.82300510465186e-07	Leucocytes_4
ENSAMXG0000002881521	4.22209782202446e-12	-0.883644951980849	0.005	0.119	1.8238195961799e-07	Leucocytes_4
arl618	4.22466689229303e-12	-0.620460031486774	0.007	0.123	1.82492935746382e-07	Leucocytes_4
ccnc13	4.30174495241264e-12	-0.57613162288105	0.014	0.133	1.85822476709369e-07	Leucocytes_4
nedd811	4.39326975511768e-12	-0.575006517893685	0.002	0.105	1.89776073611819e-07	Leucocytes_4
EIF5AL119	4.39547593166362e-12	-0.732366132656679	0.005	0.141	1.89871373820073e-07	Leucocytes_4
scamp112	4.4048256515154e-12	-0.449008861874635	0.016	0.122	1.90275253668511e-07	Leucocytes_4
eif3m14	4.4702770957756e-12	1.15021566480568	0.372	0.234	1.93102559706219e-07	Leucocytes_4
FUNDC1 (1 of many)8	4.49697441283575e-12	-0.462301398973823	0.007	0.103	1.94255803711266e-07	Leucocytes_4
higd2a8	4.53219631471861e-12	-0.471570109343126	0.007	0.109	1.957772842069e-07	Leucocytes_4
ensab16	4.57582351176485e-12	-0.696474029787184	0.005	0.135	1.97661848237706e-07	Leucocytes_4
ENSAMXG0000001215211	5.29960190453803e-12	-0.493204899478619	0.011	0.107	2.28926903470329e-07	Leucocytes_4
soul314	5.53081922550527e-12	-0.495623686420935	0.034	0.171	2.38914798084151e-07	Leucocytes_4
gad1a20	5.84913373407304e-12	-0.912250641698069	0.007	0.124	2.52665029910753e-07	Leucocytes_4
ENSAMXG0000000507411	6.34925334052952e-12	-0.64985446401595	0.007	0.127	2.74268696550854e-07	Leucocytes_4
psma310	6.50140934400945e-12	-0.477788485355639	0.023	0.158	2.80841379433176e-07	Leucocytes_4
park716	6.51693073602872e-12	-0.659103851429519	0.016	0.166	2.81511857004233e-07	Leucocytes_4
bin1a12	6.60577267852325e-12	-0.618470203338378	0	0.102	2.85349562394169e-07	Leucocytes_4
rsrc216	6.67003166529303e-12	-0.435526560980699	0.037	0.161	2.88125357845663e-07	Leucocytes_4
GHITM12	6.68331044891234e-12	-0.262439499948144	0.091	0.265	2.88698961461666e-07	Leucocytes_4
ddx3a13	7.11857712985059e-12	-0.583139831461602	0.016	0.148	3.07501176278156e-07	Leucocytes_4
napaa11	7.19291716089272e-12	-0.485757009329653	0.007	0.103	3.10712442599083e-07	Leucocytes_4
tubb216	7.25410385638487e-12	-0.671758466159665	0.002	0.114	3.13355524284257e-07	Leucocytes_4
ENSAMXG0000001298519	7.31776756617346e-12	0.363849346502049	0.76	0.724	3.16105605555995e-07	Leucocytes_4
sat1a.221	7.62272732562468e-12	-1.53996853184103	0.057	0.228	3.29278952285009e-07	Leucocytes_4
hmgb2b (1 of many)14	8.34314875261855e-12	-0.314927419628763	0.107	0.308	3.60398996666863e-07	Leucocytes_4
DYNC1H112	8.60434883691538e-12	-0.636117681951588	0.009	0.124	3.71682056708234e-07	Leucocytes_4
stom12	8.75218556577997e-12	-0.667087788048004	0.025	0.169	3.78068159884997e-07	Leucocytes_4
id119	9.3510615078101e-12	-1.4102443382302	0.007	0.126	4.03937803952873e-07	Leucocytes_4
ncf21	1.02442974865932e-11	1.25491120926204	0.183	0.037	4.42522918528367e-07	Leucocytes_4
mut14	1.09638669895438e-11	-0.592257263464935	0.005	0.11	4.73606162347325e-07	Leucocytes_4
psmd1313	1.10477531085452e-11	-0.536748356584737	0.009	0.119	4.77229791029826e-07	Leucocytes_4
dynll117	1.1276117419339e-11	-0.668439397555453	0.005	0.118	4.87094444163185e-07	Leucocytes_4
fbxl3b14	1.13172923972983e-11	-0.616029796437111	0.007	0.117	4.88873079686097e-07	Leucocytes_4
hprt1l14	1.16746465914168e-11	-0.54787046453932	0.007	0.113	5.04309708809431e-07	Leucocytes_4
ENSAMXG0000000561618	1.17704117003147e-11	-0.784829105429525	0.002	0.121	5.08446474218493e-07	Leucocytes_4
tspan5a9	1.18192848045193e-11	-0.675039819812458	0.002	0.113	5.1055764570082e-07	Leucocytes_4
cby116	1.19670998611206e-11	-0.603186286056292	0.002	0.106	5.16942812700825e-07	Leucocytes_4
dnajc720	1.19670998611206e-11	-0.656422218413493	0.002	0.119	5.16942812700825e-07	Leucocytes_4
wdr1313	1.21195978609656e-11	-0.630908094647378	0.005	0.125	5.23530268800132e-07	Leucocytes_4
hadhab12	1.22660619605436e-11	-0.52917233202611	0.005	0.105	5.29857078509602e-07	Leucocytes_4
hspa4b13	1.35952383775822e-11	-0.375303628516893	0.025	0.14	5.87273512196416e-07	Leucocytes_4
si:dkey-28b4.715	1.37239577297453e-11	-0.559776527419783	0.053	0.205	5.92833802051806e-07	Leucocytes_4
rybpa13	1.40277813610642e-11	-0.568746289201902	0.023	0.166	6.0595807145389e-07	Leucocytes_4
ENSAMXG0000002895411	1.40287923829204e-11	-0.520736244373907	0.014	0.128	6.06001744565012e-07	Leucocytes_4
dusp522	1.43221033924862e-11	-0.727251483412213	0.078	0.251	6.18671900245227e-07	Leucocytes_4
vapb9	1.43747273911068e-11	-0.630813397177409	0.011	0.141	6.20945099113639e-07	Leucocytes_4
cd28l4	1.45061731770879e-11	1.62885269452032	0.151	0.024	6.26623162730665e-07	Leucocytes_4
lrrc4ba18	1.58932953696918e-11	-0.601935634271026	0.009	0.123	6.86542680084579e-07	Leucocytes_4
si:ch1073-205c8.38	1.69817265362211e-11	-0.544910620417853	0.007	0.106	7.33559641185143e-07	Leucocytes_4
vat119	1.71807412740834e-11	-0.728071066305715	0.007	0.13	7.42156480816579e-07	Leucocytes_4
rps27.116	1.72554629053329e-11	0.27475635474705	0.847	0.846	7.45384231121667e-07	Leucocytes_4
hsph115	1.7314668786456e-11	-0.813791609752145	0.007	0.131	7.47941747568539e-07	Leucocytes_4
anapc1310	1.75389239033408e-11	-0.578344163136216	0.005	0.106	7.57628895852613e-07	Leucocytes_4
calr3a11	1.76800496855894e-11	-0.505484995815167	0.039	0.196	7.63725106268405e-07	Leucocytes_4
rasgef1ba11	1.81099961607735e-11	-0.793767955413476	0.005	0.112	7.82297504156933e-07	Leucocytes_4
rnf1015	1.886323951495e-11	-0.341323569614799	0.046	0.177	8.14835357327297e-07	Leucocytes_4
shisa418	1.90039568460741e-11	-0.713531181277597	0.007	0.13	8.20913923879861e-07	Leucocytes_4
zgc:15359517	1.94008300607022e-11	-0.66122624149457	0.002	0.113	8.38057656132152e-07	Leucocytes_4
csnk2a110	1.988220553178e-11	-0.36720957015676	0.032	0.153	8.58851632356299e-07	Leucocytes_4
lsm815	2.0014638811162e-11	-0.640335506911324	0.005	0.133	8.64572352725764e-07	Leucocytes_4
gprc5bb19	2.02559527089216e-11	-0.696474118300236	0.005	0.119	8.74996389167286e-07	Leucocytes_4
nudt2113	2.09342352867017e-11	-0.50901830522304	0.018	0.136	9.04296161679655e-07	Leucocytes_4
ralba13	2.10422268490188e-11	-0.509622203442819	0.014	0.126	9.08961073197066e-07	Leucocytes_4
ankrd1115	2.26549895156971e-11	-0.406924751789323	0.027	0.142	9.78627582109566e-07	Leucocytes_4
psmc512	2.27147117838118e-11	-0.367652120013457	0.071	0.233	9.81207404925316e-07	Leucocytes_4
rpl23a19	2.31682521765699e-11	0.504438830038152	0.66	0.601	1.00079898927129e-06	Leucocytes_4
arpc1b6	2.41921647218409e-11	1.11933429405398	0.178	0.041	1.04502893948936e-06	Leucocytes_4
safb12	2.4361419830174e-11	-0.469025608530827	0.032	0.162	1.05234025240403e-06	Leucocytes_4
ENSAMXG0000001532610	2.48202861908096e-11	-0.506427508562619	0.046	0.201	1.0721619025844e-06	Leucocytes_4
ppp2r1ba12	2.53806229950379e-11	-0.598926247601358	0.011	0.131	1.09636677151665e-06	Leucocytes_4
cox1713	2.58164888343631e-11	-0.539338446381166	0.037	0.191	1.11519486817798e-06	Leucocytes_4
ubqln412	2.5899884615978e-11	-0.53402137124926	0.025	0.159	1.1187973157564e-06	Leucocytes_4
etv5a18	2.72510472289781e-11	-0.649555262742519	0.007	0.102	1.17716348715017e-06	Leucocytes_4
atp2b1a15	2.79751508982981e-11	-0.512659132583252	0.08	0.253	1.20844259335378e-06	Leucocytes_4
chka12	2.92923136889253e-11	-0.704114907998972	0	0.115	1.26534007442051e-06	Leucocytes_4
zfhx420	2.92923136889253e-11	-0.857096545589505	0	0.111	1.26534007442051e-06	Leucocytes_4
ENSAMXG0000002091312	2.94315589956085e-11	1.05565983827007	0.244	0.084	1.2713550539333e-06	Leucocytes_4
psmc413	3.07353741659086e-11	-0.483500481322213	0.043	0.188	1.32767595784475e-06	Leucocytes_4
si:ch211-222l21.116	3.08414301468905e-11	-0.494980762653164	0.438	0.69	1.33225725805523e-06	Leucocytes_4
cadm2b18	3.12962608404836e-11	-0.807492311427262	0.002	0.122	1.35190457952637e-06	Leucocytes_4
ENSAMXG0000000230910	3.18564939418151e-11	-0.660143271043565	0.005	0.121	1.37610496880459e-06	Leucocytes_4
magoh15	3.21072327430989e-11	-0.320598981758765	0.091	0.268	1.38693613280364e-06	Leucocytes_4
uxt10	3.22457062133763e-11	-0.475956263445249	0.007	0.106	1.39291777129922e-06	Leucocytes_4
ENSAMXG0000002073812	3.41776914727355e-11	-0.574826604484149	0.023	0.17	1.47637373854775e-06	Leucocytes_4
vps2914	3.47662312681579e-11	-0.497001795462668	0.05	0.247	1.50179689209061e-06	Leucocytes_4
ENSAMXG0000000412413	3.49134107078833e-11	-0.65524111222717	0.014	0.161	1.50815460234843e-06	Leucocytes_4
atp6v1ba12	3.65916755229897e-11	-0.593990968063303	0.011	0.127	1.58065060756659e-06	Leucocytes_4
lsm12b9	3.82149776625604e-11	-0.338791680829313	0.018	0.111	1.65077239008962e-06	Leucocytes_4
mrps2111	3.99466746337303e-11	-0.498381934407376	0.011	0.125	1.72557650415325e-06	Leucocytes_4
mrpl3210	4.02675428557113e-11	-0.420705795226021	0.023	0.131	1.73943704873816e-06	Leucocytes_4
eif4a214	4.29491157789799e-11	-0.265828469691122	0.121	0.316	1.8552729543046e-06	Leucocytes_4
txndc1716	4.48230222492885e-11	-0.460686136324117	0.021	0.146	1.93622009210252e-06	Leucocytes_4
si:ch211-153j24.320	4.63092670288213e-11	-0.806958924348654	0.014	0.155	2.00042140784399e-06	Leucocytes_4
chmp5a15	4.7981362581129e-11	-0.592454476420165	0.009	0.129	2.07265091941703e-06	Leucocytes_4
hsd17b12a17	4.92690775808752e-11	-0.883890111753333	0.005	0.123	2.12827634426106e-06	Leucocytes_4
nckap111	5.12836005228818e-11	-0.612623280181551	0.002	0.109	2.21529769178693e-06	Leucocytes_4
cmpk14	5.26620064942617e-11	-0.444611314624892	0.018	0.123	2.27484069453262e-06	Leucocytes_4
pnn12	5.48822284215375e-11	-0.456948805286943	0.03	0.15	2.37074762112515e-06	Leucocytes_4
plk321	5.74930686690078e-11	-0.793909162686143	0.016	0.148	2.48352808729513e-06	Leucocytes_4
uqcrc2b17	6.3999411650615e-11	-0.311695650151065	0.043	0.167	2.76458258507161e-06	Leucocytes_4
trib214	6.68184251092398e-11	-0.691289752379502	0.011	0.143	2.88635550944383e-06	Leucocytes_4
ndufv19	6.97634713161337e-11	-0.506425421831281	0.037	0.201	3.01357267044303e-06	Leucocytes_4
acsl1a16	7.03062019035742e-11	-0.511063350831077	0.011	0.116	3.0370170036287e-06	Leucocytes_4
ENSAMXG0000000819814	7.08460848235967e-11	-0.620948257894825	0.027	0.187	3.06033832612491e-06	Leucocytes_4
si:ch211-191j22.311	7.28099336391885e-11	-0.460568660610933	0.016	0.122	3.14517070341203e-06	Leucocytes_4
ahsa1b12	7.86798319683769e-11	0.83748303040063	0.461	0.339	3.39873270153798e-06	Leucocytes_4
mdh213	8.19864598870273e-11	-0.440442088845341	0.148	0.39	3.54156910773992e-06	Leucocytes_4
eif4e310	8.32746732389997e-11	-0.637062034897043	0.002	0.109	3.59721605990507e-06	Leucocytes_4
psmd4a10	8.40359956241745e-11	-0.43565881322528	0.032	0.158	3.63010290297747e-06	Leucocytes_4
uchl313	8.41895011086032e-11	-0.478159180860006	0.007	0.103	3.63673387938833e-06	Leucocytes_4
ENSAMXG0000000689915	8.47749532412731e-11	-0.577375559377006	0.005	0.11	3.66202365516327e-06	Leucocytes_4
dixdc1a19	8.50020675300054e-11	-0.530051034025093	0.007	0.113	3.67183431109364e-06	Leucocytes_4
ppme115	8.5965626541804e-11	-0.458006288264699	0.048	0.199	3.71345716972631e-06	Leucocytes_4
coq715	8.61327397149592e-11	-0.556344085879632	0.005	0.109	3.72067595746709e-06	Leucocytes_4
anapc1115	8.67771858103635e-11	-0.577690400741603	0.002	0.106	3.74851409545027e-06	Leucocytes_4
isca18	8.6897460305922e-11	-0.459623566188565	0.037	0.185	3.75370959283491e-06	Leucocytes_4
srek1ip116	8.74570109428805e-11	-0.508481700881118	0.027	0.151	3.77788050169961e-06	Leucocytes_4
zmat28	8.837273332826e-11	-0.476059039361413	0.014	0.114	3.81743696158085e-06	Leucocytes_4
dph21	9.43625367378227e-11	1.09908592060833	0.11	0.014	4.07617849946373e-06	Leucocytes_4
ip6k2a9	1.0326905707289e-10	1.28765209001351	0.279	0.131	4.46091345837763e-06	Leucocytes_4
fahd2a17	1.11773219193073e-10	-0.633075426496386	0.009	0.121	4.82826774948319e-06	Leucocytes_4
mrpl1810	1.15339196953437e-10	-0.39863600423865	0.027	0.135	4.9823072907976e-06	Leucocytes_4
cct6a8	1.18528022648891e-10	1.11987791148298	0.292	0.153	5.12005499436415e-06	Leucocytes_4
hsd17b12b15	1.19792757029062e-10	-0.487119957459934	0.025	0.157	5.17468772538437e-06	Leucocytes_4
PSMA411	1.24079836311819e-10	-0.281202458836633	0.071	0.229	5.35987668916164e-06	Leucocytes_4
cmc212	1.24522994826163e-10	-0.490770925630982	0.009	0.112	5.37901980750574e-06	Leucocytes_4
zgc:11031915	1.2733306380436e-10	-0.514656584558555	0.009	0.115	5.50040635715694e-06	Leucocytes_4
lamtor519	1.33526763356176e-10	-0.593022246100567	0.005	0.102	5.76795559669674e-06	Leucocytes_4
rab1010	1.33927403112451e-10	-0.524460450123162	0.03	0.166	5.78526203224854e-06	Leucocytes_4
trappc410	1.43972311528479e-10	-0.498447608707283	0.005	0.103	6.2191719410957e-06	Leucocytes_4
rsl24d112	1.512216823651e-10	1.06583967744953	0.393	0.25	6.53232301312523e-06	Leucocytes_4
elovl617	1.62281177061419e-10	-0.47805055333478	0.011	0.104	7.01006000552211e-06	Leucocytes_4
eef2a.111	1.69184129322185e-10	0.539598793799926	0.623	0.639	7.30824683433041e-06	Leucocytes_4
bckdhb10	1.7021724353713e-10	-0.471930622521045	0.018	0.142	7.35287426907338e-06	Leucocytes_4
ogt.110	1.72724357482321e-10	-0.281121033762633	0.025	0.116	7.4611740701638e-06	Leucocytes_4
smad29	1.77076804923225e-10	-0.40109615606196	0.032	0.147	7.64918674226856e-06	Leucocytes_4
got2a14	1.81908006097041e-10	-0.349249592545992	0.1	0.306	7.8578801393739e-06	Leucocytes_4
cox1611	2.06316600636384e-10	-0.504640199126446	0.009	0.121	8.91225819768987e-06	Leucocytes_4
si:ch73-362m14.415	2.10933278722479e-10	-0.654829658480683	0	0.103	9.11168484097493e-06	Leucocytes_4
cyr6120	2.12279764062512e-10	-1.20951045595382	0.009	0.109	9.16984896820832e-06	Leucocytes_4
ENSAMXG0000000803518	2.13694191364511e-10	-0.542872792896461	0.023	0.157	9.23094798437279e-06	Leucocytes_4
mcts116	2.14657293151704e-10	-0.382506383470057	0.043	0.181	9.27255109227417e-06	Leucocytes_4
anxa13l16	2.18129983686196e-10	-0.585916068429986	0.007	0.109	9.4225609052926e-06	Leucocytes_4
MBNL212	2.18130177667809e-10	-0.564959102620424	0.007	0.101	9.42256928471634e-06	Leucocytes_4
bud3116	2.30379212972465e-10	-0.359995916901179	0.05	0.204	9.95169086277155e-06	Leucocytes_4
slc38a210	2.60829510313056e-10	-0.483191930540451	0.084	0.264	1.12670523569931e-05	Leucocytes_4
stau112	2.70435771768088e-10	-0.559949792852029	0.011	0.13	1.16820140330661e-05	Leucocytes_4
slc1a2b22	2.83004935089683e-10	-1.80942528716338	0.021	0.14	1.22249641810691e-05	Leucocytes_4
nsfl1c11	2.84406403347227e-10	-0.439388546584953	0.011	0.108	1.22855034053902e-05	Leucocytes_4
eif59	3.14392530640774e-10	-0.491127949826417	0.027	0.167	1.35808141460895e-05	Leucocytes_4
cox1410	3.44844460815499e-10	-0.612522231554501	0	0.103	1.48962461738471e-05	Leucocytes_4
phb2b16	3.53713035893988e-10	-0.458052540816907	0.018	0.125	1.52793420115126e-05	Leucocytes_4
lman212	3.97134953304995e-10	-0.431634600146801	0.039	0.165	1.71550385779159e-05	Leucocytes_4
polr2gl11	3.9835847319861e-10	-0.381825195505031	0.014	0.11	1.72078909667604e-05	Leucocytes_4
fbxo912	4.00502607638922e-10	-0.266966033985472	0.053	0.169	1.73005111421785e-05	Leucocytes_4
macf1a17	4.01724633487985e-10	-0.448626280077393	0.025	0.129	1.73532989927805e-05	Leucocytes_4
psmd39	4.18131893537382e-10	-0.304610523652437	0.023	0.115	1.80620434051343e-05	Leucocytes_4
chac110	4.57905211036418e-10	-0.462988677953803	0.057	0.206	1.97801314011401e-05	Leucocytes_4
PSMC110	4.71458429678573e-10	-0.467017492045075	0.011	0.108	2.03655897868253e-05	Leucocytes_4
nkap13	4.87727131923406e-10	-0.424751975440168	0.055	0.211	2.10683489176954e-05	Leucocytes_4
tktb9	5.08636230463966e-10	-0.449628822475163	0.027	0.156	2.19715592473519e-05	Leucocytes_4
DAD111	5.33751019533458e-10	-0.435253878838252	0.023	0.125	2.30564427907868e-05	Leucocytes_4
ENSAMXG0000001560313	5.3589963149406e-10	-0.4511935895581	0.009	0.107	2.31492563816489e-05	Leucocytes_4
mrpl5310	5.49278157771726e-10	-0.571870092835951	0.007	0.111	2.37271685812653e-05	Leucocytes_4
si:ch211-160j14.218	5.7612409674112e-10	-0.600350437911929	0.014	0.13	2.48868326069262e-05	Leucocytes_4
hsp90b119	5.77928158790709e-10	-0.444714542464505	0.048	0.181	2.49647626752822e-05	Leucocytes_4
lrpap111	6.18653576174893e-10	-0.500311805991239	0.025	0.146	2.67239785300268e-05	Leucocytes_4
kpna411	6.49013274002347e-10	-0.489360155103547	0.021	0.126	2.80354263970794e-05	Leucocytes_4
ube2al11	6.76446982265738e-10	-0.435947121588568	0.071	0.247	2.92204802929331e-05	Leucocytes_4
zgc:16225517	6.85077100588337e-10	-0.376431463558915	0.018	0.109	2.95932755141144e-05	Leucocytes_4
pum110	6.88775387807425e-10	-0.461194983698768	0.011	0.107	2.97530304271173e-05	Leucocytes_4
pax2a4	7.65853407760134e-10	-0.36189084509685	0.021	0.107	3.30825696550145e-05	Leucocytes_4
mrps1112	7.66616437517248e-10	-0.480975647487704	0.011	0.117	3.31155302514325e-05	Leucocytes_4
gtf2f2a12	8.21122583662406e-10	-0.396606609668844	0.016	0.125	3.54700322464649e-05	Leucocytes_4
cfap3610	8.22574087587518e-10	-0.516823585682053	0.014	0.116	3.5532732861518e-05	Leucocytes_4
ENSAMXG000000033808	8.30386952266072e-10	-0.352611030342529	0.021	0.12	3.58702251770375e-05	Leucocytes_4
rbm4.114	8.63173614310728e-10	-0.376284753362951	0.023	0.113	3.72865106173805e-05	Leucocytes_4
lyrm214	8.68637579494988e-10	-0.438607327437353	0.009	0.102	3.7522537521445e-05	Leucocytes_4
emc1011	8.69633619662673e-10	-0.501045392465861	0.014	0.119	3.75655634685685e-05	Leucocytes_4
atp1a1b19	9.32324944765433e-10	-1.03260429560143	0.005	0.113	4.02736406390324e-05	Leucocytes_4
mpzl1l13	9.3599793076298e-10	-0.582667195775625	0.005	0.103	4.04323026151684e-05	Leucocytes_4
ttc39c17	9.46205309119762e-10	-0.555053636490684	0.007	0.108	4.08732307380463e-05	Leucocytes_4
ENSAMXG0000002425114	1.06592106317822e-09	-0.473763803429763	0.071	0.226	4.60445921661097e-05	Leucocytes_4
rap1b17	1.07106868570405e-09	-0.465577382348445	0.137	0.339	4.62669540163579e-05	Leucocytes_4
wu:fj39g1221	1.12930346632576e-09	-2.13762188595575	0.025	0.14	4.87825218348736e-05	Leucocytes_4
psmd79	1.14827818409175e-09	-0.444346507387159	0.021	0.135	4.96021727182113e-05	Leucocytes_4
anp32e16	1.16941539613735e-09	-0.285868933612528	0.114	0.289	5.05152368669453e-05	Leucocytes_4
traf31	1.18146981007029e-09	0.997477736184298	0.116	0.027	5.10359513856062e-05	Leucocytes_4
ENSAMXG0000001641322	1.20699118694617e-09	-2.40431268533705	0.007	0.102	5.21383983025139e-05	Leucocytes_4
mob415	1.25279352484552e-09	-0.356411214666748	0.03	0.138	5.41169218927521e-05	Leucocytes_4
ENSAMXG000000046011	1.25579817387512e-09	1.02744410749148	0.105	0.018	5.42467137168835e-05	Leucocytes_4
tsg101a15	1.26843143508388e-09	-0.526027312370493	0.016	0.128	5.47924327013186e-05	Leucocytes_4
cetn410	1.3206359444992e-09	-0.502172739302519	0.014	0.101	5.70475108945319e-05	Leucocytes_4
ENSAMXG000000140766	1.35752121528898e-09	0.96178062190994	0.123	0.03	5.86408439368381e-05	Leucocytes_4
ppib10	1.37009113812768e-09	-0.314778510267627	0.167	0.404	5.91838268937012e-05	Leucocytes_4
zgc:5652510	1.39102160478087e-09	-0.532727083419685	0.014	0.118	6.0087960261719e-05	Leucocytes_4
sart15	1.40123171029374e-09	-0.448138660573924	0.009	0.101	6.05290061895587e-05	Leucocytes_4
csnk1e20	1.5092559335998e-09	-0.58522780553481	0.007	0.112	6.51953285637104e-05	Leucocytes_4
ilf28	1.52704108723394e-09	-0.432839641012615	0.014	0.108	6.59635938452446e-05	Leucocytes_4
snx410	1.54384256221833e-09	-0.530124757784825	0.007	0.11	6.66893671601453e-05	Leucocytes_4
sars12	1.58521497097631e-09	-0.451249696727804	0.018	0.128	6.84765311012636e-05	Leucocytes_4
fbxl514	1.61367402658281e-09	-0.48187424076138	0.014	0.119	6.97058769262976e-05	Leucocytes_4
ENSAMXG0000000869317	1.62877777285897e-09	-0.593504523616099	0.002	0.104	7.03583134541889e-05	Leucocytes_4
stx1612	1.62980741729434e-09	-0.304647673885578	0.027	0.11	7.04027910048634e-05	Leucocytes_4
idh3b12	1.63542140781207e-09	-0.287773738700091	0.018	0.104	7.06452985532581e-05	Leucocytes_4
rps2518	1.65034139070399e-09	0.383300783057615	0.701	0.685	7.12897970542401e-05	Leucocytes_4
ENSAMXG0000002732717	1.66537875059994e-09	-0.431491818473743	0.021	0.116	7.19393658896656e-05	Leucocytes_4
pag118	1.82095339570643e-09	-0.341109144134048	0.032	0.134	7.86597238343308e-05	Leucocytes_4
snrpf10	1.86684066584573e-09	-0.451854020328794	0.025	0.154	8.06419162425378e-05	Leucocytes_4
hmga1b15	1.90121477222095e-09	-0.579877298749467	0.011	0.138	8.21267745156282e-05	Leucocytes_4
ddit419	1.90611110733606e-09	-0.661143964298859	0.032	0.171	8.23382815035959e-05	Leucocytes_4
lamtor412	1.97324485465956e-09	-0.512776655297028	0.03	0.161	8.52382579867292e-05	Leucocytes_4
h2afx14	2.11401746685244e-09	-0.459442048558707	0.027	0.14	9.13192125156249e-05	Leucocytes_4
ENSAMXG000000281321	2.13118394849788e-09	1.04258981387375	0.119	0.026	9.2060753023263e-05	Leucocytes_4
med1015	2.19411901378548e-09	-0.351658651212568	0.039	0.166	9.47793590384912e-05	Leucocytes_4
sub1a9	2.28711421275104e-09	-0.27196480966473	0.098	0.285	9.87964726482067e-05	Leucocytes_4
eif3ea13	2.43665198201525e-09	1.03414068956418	0.313	0.186	0.000105256055667113	Leucocytes_4
smarcd21	2.45871448113072e-09	0.959765347664708	0.121	0.034	0.000106209089441404	Leucocytes_4
sh3kbp13	2.4628950865335e-09	1.20604684830238	0.215	0.079	0.000106389679052988	Leucocytes_4
ENSAMXG0000000166616	2.48805932588608e-09	-0.539934263525834	0.007	0.114	0.000107476698700301	Leucocytes_4
TUBB317	2.58847709516597e-09	-0.727177668659625	0.005	0.107	0.000111814445079885	Leucocytes_4
metap2b11	2.58957920477891e-09	-0.477599831741543	0.053	0.213	0.000111862052908835	Leucocytes_4
psma6b11	2.66483493947042e-09	-0.327349432220873	0.03	0.128	0.000115112874880304	Leucocytes_4
agpat313	2.67328558785989e-09	-0.3052707738276	0.032	0.135	0.000115477917538784	Leucocytes_4
fam162a14	2.68950758227109e-09	-0.509743036764287	0.041	0.182	0.000116178659031364	Leucocytes_4
ENSAMXG0000001936116	2.78186334261698e-09	-0.330511951342787	0.053	0.186	0.000120168150811026	Leucocytes_4
psmb8a6	3.13615049562319e-09	0.956953466280333	0.167	0.057	0.000135472292959435	Leucocytes_4
DNAJA415	3.62256267710326e-09	0.292130542125168	0.779	0.706	0.000156483839962829	Leucocytes_4
wdr83os14	3.65217144307134e-09	-0.349715506582849	0.041	0.167	0.000157762849826353	Leucocytes_4
NIPSNAP211	3.84380685759675e-09	-0.588687898871279	0.007	0.12	0.000166040924827607	Leucocytes_4
ythdf111	4.04586642343996e-09	-0.281110992607287	0.032	0.13	0.000174769291893336	Leucocytes_4
serf215	4.06550935986381e-09	-0.44300616023594	0.021	0.119	0.000175617807818037	Leucocytes_4
mtx212	4.11767330007132e-09	-0.546975110902695	0.005	0.102	0.000177871133543181	Leucocytes_4
ENSAMXG0000001279413	4.61290210430058e-09	-0.43851620291972	0.011	0.102	0.000199263532199472	Leucocytes_4
pnisr16	4.69077368717192e-09	-0.394696318214834	0.027	0.125	0.000202627350964765	Leucocytes_4
fdft113	4.72912048242407e-09	-0.425277051893	0.016	0.112	0.000204283817479273	Leucocytes_4
psmd1410	5.01234698644129e-09	-0.405123561656848	0.016	0.109	0.000216518352773304	Leucocytes_4
ENSAMXG0000000268213	5.38546268647465e-09	-0.572688781316789	0.073	0.207	0.000232635831667645	Leucocytes_4
ENSAMXG0000000633013	5.85522274656613e-09	-0.372345772513722	0.018	0.112	0.000252928056983417	Leucocytes_4
ENSAMXG0000001645122	5.86336424997528e-09	-2.90442888206355	0.014	0.135	0.000253279745506182	Leucocytes_4
scamp312	6.06652923067091e-09	-0.452019775953622	0.014	0.105	0.000262055863177291	Leucocytes_4
ndufb914	6.13098205214731e-09	-0.394325891828922	0.023	0.134	0.000264840031706608	Leucocytes_4
tax1bp1b13	7.48865090566716e-09	-0.477992359766076	0.039	0.176	0.000323487253172104	Leucocytes_4
mef2aa18	7.87555988914212e-09	-0.39999563015181	0.023	0.102	0.000340200560531272	Leucocytes_4
commd314	7.96744295033367e-09	-0.44771592938777	0.011	0.112	0.000344169633125564	Leucocytes_4
eif3ja12	8.18097594406715e-09	-0.533637262002312	0.009	0.107	0.000353393617855869	Leucocytes_4
ppp3ccb14	8.22884611234858e-09	-0.359059656030426	0.046	0.163	0.000355461465515122	Leucocytes_4
copb29	8.56280149980599e-09	-0.382784092269313	0.016	0.114	0.000369887336387119	Leucocytes_4
ENSAMXG0000002424710	9.06725307972435e-09	-0.360262374455645	0.057	0.194	0.000391678131284853	Leucocytes_4
rdh14a8	9.28125877975744e-09	-0.481625296819148	0.009	0.108	0.000400922535509182	Leucocytes_4
apoc112	1.00878778974567e-08	-2.41291978283434	0.009	0.101	0.000435766061536436	Leucocytes_4
smim811	1.02764380001989e-08	-0.494325215762524	0.007	0.102	0.000443911292294591	Leucocytes_4
prdx412	1.04211192442694e-08	-0.335323254435217	0.043	0.168	0.000450161087994705	Leucocytes_4
clk4a10	1.10363545057762e-08	-0.369619156525328	0.078	0.242	0.000476737405586016	Leucocytes_4
syap111	1.15554840998329e-08	-0.316701436654419	0.046	0.164	0.000499162246660484	Leucocytes_4
si:ch73-335l21.422	1.20448341688987e-08	-1.29849848791175	0.084	0.206	0.000520300701593916	Leucocytes_4
sf114	1.20847394629996e-08	-0.33945473352229	0.027	0.118	0.000522024490583194	Leucocytes_4
ganab10	1.21603712056987e-08	-0.50409520618259	0.011	0.111	0.000525291554972568	Leucocytes_4
hdac113	1.29579427198695e-08	-0.302269884333768	0.021	0.102	0.000559744251670201	Leucocytes_4
KDELR211	1.30826377410024e-08	-0.561736107400373	0.009	0.111	0.000565130702498079	Leucocytes_4
ss1813	1.31610695923784e-08	-0.393019961713913	0.016	0.111	0.000568518723181972	Leucocytes_4
tnrc6c18	1.37613393918221e-08	-0.283977636493891	0.041	0.141	0.000594448577708541	Leucocytes_4
hnrnpl210	1.40979142003185e-08	-0.326550204547215	0.027	0.132	0.000608987599711159	Leucocytes_4
idh216	1.4781490003153e-08	-0.327962080684257	0.05	0.173	0.000638516023666199	Leucocytes_4
eif4ebp18	1.5493298230686e-08	-0.307890941413261	0.053	0.185	0.000669264003670943	Leucocytes_4
sdf2l112	1.74622808661946e-08	-0.250537207528253	0.039	0.13	0.000754318146577006	Leucocytes_4
TMED2 (1 of many)11	2.02036383843113e-08	-0.383058260859348	0.016	0.105	0.000872736567287095	Leucocytes_4
snap2911	2.02893692613838e-08	-0.491065887325941	0.011	0.119	0.000876439883983995	Leucocytes_4
prdx520	2.07079661779558e-08	-0.729066795638434	0.103	0.273	0.000894522014989159	Leucocytes_4
psma511	2.12173068346287e-08	-0.373211275677478	0.016	0.109	0.000916524003335457	Leucocytes_4
ENSAMXG0000001991312	2.18933714897401e-08	-0.493368475649686	0.009	0.102	0.000945727968242304	Leucocytes_4
ncbp27	2.20636279969491e-08	-0.343652145116884	0.016	0.114	0.000953082538584211	Leucocytes_4
grinab14	2.51014522850848e-08	-0.484102312499806	0.016	0.114	0.00108430743435881	Leucocytes_4
psmc35	2.52882149177581e-08	-0.464592636809722	0.011	0.101	0.0010923750198024	Leucocytes_4
prdx311	2.54000863221526e-08	-0.491463584751726	0.034	0.179	0.00109720752885803	Leucocytes_4
fam49bb15	2.55151677420831e-08	-0.506629467370716	0.016	0.108	0.00110217870095476	Leucocytes_4
ENSAMXG0000002495010	2.67875414591324e-08	-0.378366037939252	0.027	0.114	0.00115714142841014	Leucocytes_4
creg118	2.82153115223057e-08	-0.648780615998795	0.025	0.141	0.00121881681182904	Leucocytes_4
ppp1r1115	2.96962670218278e-08	-0.417538173640958	0.027	0.149	0.00128278964654189	Leucocytes_4
snrnp7013	3.00078475401307e-08	-0.361722811095874	0.021	0.106	0.00129624899019102	Leucocytes_4
sybl16	3.06164999511118e-08	-0.383902056437886	0.021	0.113	0.00132254094838818	Leucocytes_4
ENSAMXG000000282313	3.19080094848157e-08	0.862055849558651	0.116	0.025	0.00137833028571559	Leucocytes_4
ptgesl12	3.39778216687359e-08	-0.385715616803669	0.016	0.117	0.00146773996262439	Leucocytes_4
ifngr114	3.65232774299824e-08	-0.515857626303259	0.021	0.119	0.00157769601514295	Leucocytes_4
zgc:1102991	3.69899236011171e-08	1.09925910096215	0.132	0.047	0.00159785372979746	Leucocytes_4
ube2e313	3.91011449838477e-08	-0.274157912493931	0.05	0.168	0.00168905215986727	Leucocytes_4
zgc:7784913	4.04723370529046e-08	-0.312589478904462	0.048	0.158	0.00174828354367432	Leucocytes_4
stmn1a20	4.47591803849267e-08	-0.702630037465181	0.064	0.206	0.00193346231508768	Leucocytes_4
ndufs8a8	4.72020667684462e-08	-0.388593123415724	0.016	0.109	0.00203898767819657	Leucocytes_4
fnbp412	4.85492035188577e-08	-0.329305173992976	0.059	0.183	0.0020971799444041	Leucocytes_4
bcl11aa19	4.90192171036295e-08	-0.334081704950652	0.034	0.112	0.00211748312122548	Leucocytes_4
f3a22	5.02042626414363e-08	-1.54626148683752	0.018	0.134	0.00216867353332213	Leucocytes_4
srsf7b13	5.24248687684899e-08	-0.504234664413425	0.016	0.129	0.00226459705619246	Leucocytes_4
ENSAMXG000000124429	5.27932177735601e-08	-0.391193100125408	0.023	0.135	0.00228050862816448	Leucocytes_4
h2afva16	5.30500609385823e-08	-0.283505389793655	0.091	0.24	0.00229160348236394	Leucocytes_4
btbd2a11	5.70958840744514e-08	-0.338963150503911	0.034	0.123	0.00246637090436408	Leucocytes_4
glrx312	5.78307461239494e-08	-0.486747860811529	0.018	0.126	0.00249811474031624	Leucocytes_4
psmd11b12	6.1885257221518e-08	-0.414192363468988	0.027	0.133	0.00267325745619791	Leucocytes_4
kras13	6.53253306896828e-08	-0.278543996996708	0.025	0.107	0.00282185830980223	Leucocytes_4
pin415	6.56416237204164e-08	-0.547528226764792	0.007	0.107	0.00283552121985083	Leucocytes_4
clic22	6.74410238567394e-08	0.747413057615504	0.13	0.042	0.00291324990753957	Leucocytes_4
HSP90AB113	7.61338348571804e-08	0.280342691382284	0.89	0.881	0.00328875326432562	Leucocytes_4
tacc119	7.89067409709107e-08	-0.501385085907519	0.011	0.114	0.00340853448972043	Leucocytes_4
gpatch820	8.03878264726316e-08	-0.446089496550482	0.016	0.107	0.00347251294013827	Leucocytes_4
psmc612	8.65364884089079e-08	-0.359759424486693	0.03	0.146	0.0037381166897996	Leucocytes_4
tmco110	8.76521896349224e-08	-0.389928370774138	0.023	0.131	0.00378631163565974	Leucocytes_4
csnk1da10	9.01782756105822e-08	0.967372604409592	0.231	0.129	0.00389543097155032	Leucocytes_4
EGR221	9.37592211102509e-08	-0.71287540103859	0.016	0.111	0.00405011707429951	Leucocytes_4
nap1l4b12	9.95904597797256e-08	-0.306322626617803	0.05	0.169	0.00430200909110481	Leucocytes_4
snrpd3l12	1.04690227505265e-07	-0.295131898124073	0.043	0.165	0.00452230375754495	Leucocytes_4
bpifcl1	1.06324649979179e-07	0.83030728396255	0.137	0.043	0.00459290590515062	Leucocytes_4
yif1a10	1.11073324135369e-07	-0.254780206159566	0.032	0.104	0.00479803438267554	Leucocytes_4
u2surp12	1.14554669356547e-07	-0.529174302444015	0.023	0.134	0.00494841805219476	Leucocytes_4
nfu111	1.15117105520504e-07	-0.486716251662271	0.016	0.118	0.0049727136071692	Leucocytes_4
hsf211	1.27160252230814e-07	-0.324487053638983	0.03	0.132	0.00549294141561446	Leucocytes_4
spcs16	1.28355820967691e-07	-0.296417068434918	0.032	0.133	0.00554458639834133	Leucocytes_4
tmem16510	1.30781208803668e-07	-0.427727308206087	0.016	0.121	0.00564935587669205	Leucocytes_4
ENSAMXG0000000225411	1.40690547771149e-07	-0.292746266811811	0.043	0.152	0.00607740959207034	Leucocytes_4
ENSAMXG0000002888812	1.41559349547459e-07	-0.507578389890173	0.009	0.102	0.0061149392224016	Leucocytes_4
apoeb21	1.6052767037142e-07	-1.94843225385383	0.021	0.104	0.00693431377703421	Leucocytes_4
fkbp311	1.61240868778158e-07	-0.419983383869691	0.014	0.108	0.00696512180861007	Leucocytes_4
clasp217	1.81500763285197e-07	-0.571151208799216	0.016	0.108	0.00784028847163064	Leucocytes_4
ENSAMXG0000001673312	2.08213010814342e-07	-0.284488919015853	0.025	0.11	0.00899417742814715	Leucocytes_4
gtf2b11	2.10278861475725e-07	-0.390932893270781	0.018	0.108	0.00908341597916691	Leucocytes_4
tra2b12	2.30246100956083e-07	-0.394000351013981	0.032	0.144	0.00994594082299991	Leucocytes_4
RPL22 (1 of many)17	2.35084364541506e-07	0.572734550593586	0.466	0.418	0.0101549392950994	Leucocytes_4
KPNA3 (1 of many)14	2.44843444773318e-07	-0.483355389750009	0.009	0.103	0.010576502283873	Leucocytes_4
slc25a2814	2.51265668780952e-07	-0.441735807542429	0.014	0.106	0.0108539230943308	Leucocytes_4
sst1.122	2.8279167236739e-07	-2.79042661526649	0.034	0.134	0.0122157518712541	Leucocytes_4
lcp16	3.23534016636732e-07	0.779541071934048	0.164	0.063	0.0139756989166569	Leucocytes_4
ENSAMXG000000090152	3.38313352164539e-07	0.762892734027243	0.105	0.045	0.0146141218734516	Leucocytes_4
nfybb13	3.57289170965315e-07	-0.334850025058433	0.03	0.124	0.0154338203181887	Leucocytes_4
ING113	3.62396779873409e-07	-0.509247307869456	0.027	0.143	0.0156544537001916	Leucocytes_4
si:zfos-169g10.313	3.65935180207215e-07	-0.262889084650342	0.027	0.133	0.0158073019794111	Leucocytes_4
get414	3.71259141159682e-07	-0.465561824359049	0.014	0.106	0.0160372811206748	Leucocytes_4
ENSAMXG000000285107	4.00749767552381e-07	0.843427204981437	0.105	0.032	0.0173111877089602	Leucocytes_4
HDAC212	4.05699549207341e-07	-0.370594418532124	0.021	0.111	0.0175250034271095	Leucocytes_4
ybx112	4.55827828614909e-07	0.52783134783044	0.489	0.485	0.0196903947126782	Leucocytes_4
rbm39a8	4.59160462524863e-07	-0.450676914649509	0.018	0.109	0.0198343544996865	Leucocytes_4
tapbp.13	5.44162120625849e-07	0.868333961197269	0.139	0.064	0.0235061711246748	Leucocytes_4
sinhcaf19	6.0053138100838e-07	-0.520424566237426	0.021	0.12	0.025941154065419	Leucocytes_4
rsrp113	6.47132273352875e-07	0.636998276612781	0.505	0.471	0.0279541728120241	Leucocytes_4
zranb29	8.17697499530656e-07	-0.338516243328801	0.057	0.188	0.0353220788872258	Leucocytes_4
yipf49	8.60046487919847e-07	-0.297105680844453	0.041	0.155	0.0371514281386736	Leucocytes_4
tial110	8.60340753044237e-07	-0.335618486453317	0.018	0.102	0.0371641395092519	Leucocytes_4
nfkbiab16	8.99262589106567e-07	0.793432264391198	0.267	0.173	0.0388454460616364	Leucocytes_4
cdkn2aipnl12	1.01982321334803e-06	-0.396296270086002	0.021	0.119	0.0440533033469948	Leucocytes_4
sf3b111	1.04868298885669e-06	-0.321829394057471	0.046	0.159	0.0452999590696425	Leucocytes_4
SUMO215	1.05637994367957e-06	-0.262039630325975	0.084	0.235	0.0456324444271263	Leucocytes_4
pfn211	1.0591832106482e-06	-0.271726020074554	0.021	0.107	0.0457535371503702	Leucocytes_4
ENSAMXG000000012459	1.0696324142061e-06	-0.276084912444093	0.05	0.163	0.0462049113964607	Leucocytes_4
fth1a17	1.08730575265875e-06	-0.336017940319894	0.4	0.685	0.0469683465976	Leucocytes_4
bmi1b10	1.12549269649732e-06	-0.490826196077002	0.016	0.112	0.0486179080105945	Leucocytes_4
mycbp211	1.20249283734526e-06	-0.346867649062016	0.016	0.102	0.0519440830948034	Leucocytes_4
rab11ba13	1.27184247530712e-06	-0.401256193525888	0.03	0.142	0.0549397794058419	Leucocytes_4
dhx1510	1.28002376542635e-06	-0.26768536077289	0.027	0.109	0.0552931865951221	Leucocytes_4
flot2a11	1.30161206298316e-06	-0.328558170132221	0.032	0.129	0.0562257362846836	Leucocytes_4
alas119	1.40488265544601e-06	-0.69436099745594	0.025	0.134	0.0606867160673015	Leucocytes_4
eif3c10	2.00244034396432e-06	-0.27669274224066	0.03	0.115	0.0864994155382269	Leucocytes_4
NARS11	2.02608670116516e-06	-0.272328283154016	0.025	0.108	0.0875208672302314	Leucocytes_4
zgc:10167913	2.04793966583188e-06	-0.396274662220474	0.011	0.102	0.0884648497449395	Leucocytes_4
srsf99	2.05908778218439e-06	-0.250164787865702	0.068	0.203	0.0889464149270192	Leucocytes_4
sec134	2.35039679690992e-06	-0.263666446729368	0.027	0.107	0.101530090436118	Leucocytes_4
epb41a14	2.69027036809182e-06	-0.359035015049553	0.048	0.148	0.116211609090462	Leucocytes_4
snrpc11	2.76217109913455e-06	-0.271230552245375	0.023	0.102	0.119317504969315	Leucocytes_4
uba112	2.94836209509513e-06	-0.349058982085958	0.027	0.129	0.127360397421824	Leucocytes_4
rpl7l18	3.26800537498308e-06	1.04062885645017	0.228	0.131	0.141168028183144	Leucocytes_4
slc25a25a17	4.00014312164381e-06	-0.359188407444237	0.048	0.146	0.172794182425648	Leucocytes_4
mmgt110	4.81216791267549e-06	-0.316319381658255	0.03	0.134	0.207871217323843	Leucocytes_4
ucp217	5.07843829430964e-06	-0.415707391407717	0.057	0.127	0.219373298999293	Leucocytes_4
ctss2.16	6.34632390828948e-06	0.835928681744582	0.169	0.067	0.274142153866381	Leucocytes_4
ENSAMXG0000001985216	6.39636662309313e-06	-0.803297792405969	0.267	0.472	0.276303849017754	Leucocytes_4
ahcyl211	6.40129099829431e-06	-0.423110176950994	0.016	0.105	0.276516567253319	Leucocytes_4
cd74b1	6.65884925640101e-06	0.72637234192022	0.107	0.032	0.287642311328755	Leucocytes_4
rpl2719	6.75582525080137e-06	0.374733145839292	0.578	0.59	0.291831383358867	Leucocytes_4
tagln27	6.92180952136139e-06	0.92518706983178	0.123	0.045	0.299001405894248	Leucocytes_4
psmf110	6.97875702150825e-06	-0.400238443401767	0.016	0.11	0.301461367058092	Leucocytes_4
dek11	7.86118983151113e-06	-0.285116166884113	0.034	0.124	0.339579817151786	Leucocytes_4
rps1618	9.54298849761241e-06	0.423519054689169	0.568	0.565	0.412228474131363	Leucocytes_4
puf60b10	1.60866752039494e-05	-0.320354710810032	0.041	0.159	0.694896108785	Leucocytes_4
ARF514	1.71944011901634e-05	-0.250778284301114	0.027	0.117	0.742746548211489	Leucocytes_4
ENSAMXG000000083736	1.78043469616096e-05	0.885738248019614	0.249	0.169	0.769094375700649	Leucocytes_4
btg110	1.80505702212105e-05	0.589925880339415	0.422	0.378	0.779730481845629	Leucocytes_4
ap1s212	1.90605581218737e-05	-0.259362376998889	0.021	0.104	0.82335892919058	Leucocytes_4
msi2a17	2.13241454314208e-05	-0.353469987007204	0.034	0.12	0.921139110201085	Leucocytes_4
lman18	2.15526385700211e-05	-0.261436386376443	0.027	0.107	0.931009328309201	Leucocytes_4
grap2a6	2.45687697031704e-05	0.847834140656052	0.123	0.033	1	Leucocytes_4
rnf19b13	2.48669832430319e-05	0.816907831820437	0.256	0.177	1	Leucocytes_4
il6st14	3.18561785522313e-05	-0.345519478865491	0.027	0.108	1	Leucocytes_4
ENSAMXG000000126462	3.67945285724899e-05	0.829368509086709	0.169	0.074	1	Leucocytes_4
srgn21	3.91454226118518e-05	-0.692240788740227	0.053	0.127	1	Leucocytes_4
txndc52	4.31645959320294e-05	0.877516645304812	0.144	0.077	1	Leucocytes_4
ctsa13	4.4254299746552e-05	-0.285981546382579	0.05	0.14	1	Leucocytes_4
junbb17	4.54492576632481e-05	-0.483585388972713	0.025	0.128	1	Leucocytes_4
psme12	7.93667102984276e-05	0.767640919159126	0.103	0.042	1	Leucocytes_4
psap20	8.38107605586525e-05	-0.268853168577764	0.283	0.457	1	Leucocytes_4
cdkn1bb11	9.67521260511324e-05	0.779952772596596	0.171	0.108	1	Leucocytes_4
ENSAMXG0000000289413	0.000117413986489735	0.538587715048002	0.463	0.491	1	Leucocytes_4
slc25a3313	0.000123525965181571	-0.323774068640448	0.046	0.153	1	Leucocytes_4
hmgb2a17	0.000135625553512919	0.510395213991535	0.326	0.243	1	Leucocytes_4
ptprc7	0.000137967927313095	0.655349366051682	0.155	0.077	1	Leucocytes_4
dap1b21	0.000148264566859949	0.617084197420381	0.171	0.101	1	Leucocytes_4
prps1b2	0.000177722689386438	0.878644777500945	0.155	0.071	1	Leucocytes_4
srrm26	0.000206281861899747	-0.275572234994462	0.027	0.106	1	Leucocytes_4
sdc421	0.000243805545213094	0.330941952144302	0.247	0.157	1	Leucocytes_4
ENSAMXG0000002776920	0.000246233918688658	-1.70393296091547	0.053	0.121	1	Leucocytes_4
ENSAMXG000000205984	0.000276650687458034	0.653695297914937	0.126	0.079	1	Leucocytes_4
sqstm115	0.000325505366790693	-0.438233174127554	0.148	0.239	1	Leucocytes_4
adh52	0.000408478255854225	0.556921988535701	0.13	0.1	1	Leucocytes_4
rpl22l121	0.000449321238609428	0.72636369820627	0.288	0.231	1	Leucocytes_4
nop582	0.00049031733872595	0.76650930552333	0.112	0.057	1	Leucocytes_4
rhebl1	0.000553669382767465	0.717629346082398	0.123	0.079	1	Leucocytes_4
mid1ip1b4	0.00062901304716401	0.871730311984259	0.155	0.077	1	Leucocytes_4
rps2916	0.000645501906029883	-0.313050953905815	0.461	0.633	1	Leucocytes_4
txnipa18	0.000803572345935054	0.309647576972044	0.24	0.161	1	Leucocytes_4
arrdc3a14	0.00113101284858527	0.725186287221907	0.411	0.333	1	Leucocytes_4
mpp12	0.00127844874950712	0.721210850791432	0.146	0.096	1	Leucocytes_4
eno314	0.00135561009962641	0.763996111097307	0.189	0.137	1	Leucocytes_4
c1d	0.00141394657850991	0.825680310623762	0.119	0.06	1	Leucocytes_4
rgcc11	0.00160167406499716	0.714768058859714	0.158	0.097	1	Leucocytes_4
klf131	0.00204463181086846	0.708669715624648	0.126	0.073	1	Leucocytes_4
irf2bp2a18	0.00222478443535616	0.627419972222105	0.158	0.12	1	Leucocytes_4
nr4a315	0.00266625325332875	0.529585954699141	0.265	0.195	1	Leucocytes_4
coro1a4	0.0032046184664138	0.666642038154153	0.112	0.053	1	Leucocytes_4
mef2cb4	0.00423480603693962	0.664908284361517	0.132	0.076	1	Leucocytes_4
uba5217	0.00493667160458689	0.305427584062739	0.537	0.594	1	Leucocytes_4
arg217	0.00706299785919073	0.572780494001216	0.299	0.26	1	Leucocytes_4
VMP117	0.0084730049188717	-0.457508385174889	0.084	0.129	1	Leucocytes_4
hnrnpa1b12	0.00864416625415042	0.624834964524775	0.203	0.171	1	Leucocytes_4
cct89	0.0152843373985583	0.311586255928699	0.144	0.222	1	Leucocytes_4
cnbpb13	0.0156450013361482	0.257760662108573	0.121	0.17	1	Leucocytes_4
zgc:9190915	0.0161947079549871	0.2830295327096	0.16	0.232	1	Leucocytes_4
cct72	0.0163694517681461	0.627637408808591	0.112	0.073	1	Leucocytes_4
gnaia7	0.017356122351368	0.700648840900471	0.21	0.161	1	Leucocytes_4
ptp4a32	0.0178308913329318	0.745584313617137	0.11	0.061	1	Leucocytes_4
nfe2l2a7	0.0179647171116202	0.714523208421183	0.155	0.099	1	Leucocytes_4
ENSAMXG0000000548518	0.0214491192104766	0.36502141462689	0.336	0.306	1	Leucocytes_4
zgc:566766	0.0230860604044659	0.467220261174934	0.452	0.518	1	Leucocytes_4
sat1b20	0.0249162972296392	-0.301490332449339	0.073	0.13	1	Leucocytes_4
ssr38	0.0299609707829267	0.341168685306855	0.144	0.188	1	Leucocytes_4
irf2bp2b16	0.0302942350091068	0.652170412476951	0.24	0.209	1	Leucocytes_4
epd22	0.046683862919864	-1.75955805396184	0.215	0.323	1	Leucocytes_4
mknk2b14	0.0530504922712187	0.505886728946998	0.434	0.431	1	Leucocytes_4
capza1a7	0.0575957322280558	0.294677918605546	0.082	0.101	1	Leucocytes_4
sec23b13	0.0734970678941891	0.56405311223461	0.146	0.112	1	Leucocytes_4
cotl117	0.0735524358263232	0.471455422622524	0.192	0.186	1	Leucocytes_4
snu13a3	0.0773649955381721	0.713316351621259	0.158	0.129	1	Leucocytes_4
ccng111	0.0830896641396357	0.585410972028493	0.379	0.424	1	Leucocytes_4
rps1717	0.083260316519091	0.33651238670298	0.507	0.565	1	Leucocytes_4
s100b20	0.0857794820833602	-1.73962731879284	0.087	0.15	1	Leucocytes_4
srsf7a9	0.0911662099822595	0.345490572760859	0.187	0.242	1	Leucocytes_4
susd68	0.091535764952528	0.686210851724909	0.128	0.101	1	Leucocytes_4
slc3a2b14	0.0917807414633158	0.477043045336994	0.135	0.126	1	Leucocytes_4
herc48	0.0932562977610836	0.448522561965059	0.11	0.1	1	Leucocytes_4
ssr411	0.0943446266773731	0.594377623701689	0.196	0.191	1	Leucocytes_4
nhp2	0.0966518752642536	0.670756409290117	0.119	0.099	1	Leucocytes_4
birc28	0.096712162553068	0.597228885962857	0.16	0.143	1	Leucocytes_4
hif1ab5	0.102183758542628	0.320390352409494	0.126	0.162	1	Leucocytes_4
pef13	0.107886035156847	0.55657168785623	0.151	0.148	1	Leucocytes_4
eif2s35	0.124498670485295	0.590502675569151	0.135	0.114	1	Leucocytes_4
cnp15	0.128622333011738	0.321783249750411	0.171	0.164	1	Leucocytes_4
ncl9	0.135841168914264	0.277704911349616	0.144	0.22	1	Leucocytes_4
brd2a11	0.14789121992574	0.507676935262498	0.199	0.191	1	Leucocytes_4
nfs114	0.155587452378405	0.329375627384419	0.087	0.114	1	Leucocytes_4
fosl219	0.156703361481493	0.325280745171592	0.354	0.365	1	Leucocytes_4
cct52	0.157857779588736	0.325815540742252	0.189	0.254	1	Leucocytes_4
nop563	0.16161599826818	0.636698707301132	0.112	0.09	1	Leucocytes_4
ddx514	0.19403995711152	0.283559999559901	0.096	0.124	1	Leucocytes_4
lamtor313	0.197475715436109	0.660861919765202	0.167	0.141	1	Leucocytes_4
si:ch211-212k18.74	0.201829320045893	0.351579844945587	0.123	0.08	1	Leucocytes_4
PRPS29	0.206977545255707	0.590293344019253	0.121	0.101	1	Leucocytes_4
ssr25	0.208494540764028	0.532758878637295	0.142	0.215	1	Leucocytes_4
ubl3b6	0.210156254926259	0.412048933987419	0.128	0.148	1	Leucocytes_4
pdcd4b10	0.246701185952903	0.308157869329684	0.13	0.169	1	Leucocytes_4
dnajb1a7	0.263273321355205	0.550187629332754	0.103	0.083	1	Leucocytes_4
sept211	0.266468927459143	0.256934268159574	0.084	0.106	1	Leucocytes_4
lpcat410	0.269578911849751	0.676883838823674	0.208	0.205	1	Leucocytes_4
creb3l3l6	0.272048816337247	0.48105277721107	0.153	0.17	1	Leucocytes_4
hspa58	0.302310987349069	0.355627938028145	0.185	0.216	1	Leucocytes_4
eif3d8	0.303242799722481	0.59413218249382	0.183	0.192	1	Leucocytes_4
PPP1CA8	0.305482382147395	0.530670385722611	0.176	0.185	1	Leucocytes_4
zgc:920278	0.315537882218683	0.329196660529232	0.176	0.201	1	Leucocytes_4
tcp17	0.318246428635414	0.368499194077765	0.219	0.259	1	Leucocytes_4
cirbpb4	0.325602879742241	0.25056345962278	0.436	0.549	1	Leucocytes_4
tmed1011	0.337196084113282	0.411460621831118	0.304	0.354	1	Leucocytes_4
zgc:927448	0.340603922543852	0.613701527514525	0.164	0.137	1	Leucocytes_4
mapk134	0.341631966717655	0.489633146612124	0.107	0.099	1	Leucocytes_4
fkbp85	0.349755713392138	0.478253442552822	0.112	0.109	1	Leucocytes_4
ENSAMXG000000112977	0.353868543891649	0.28702390252965	0.349	0.441	1	Leucocytes_4
si:ch211-214j24.109	0.355926188806245	0.322489232308535	0.105	0.118	1	Leucocytes_4
chmp4bb14	0.359682881502782	0.349492443726079	0.169	0.216	1	Leucocytes_4
chmp5b7	0.366012927309837	0.346155789639582	0.112	0.139	1	Leucocytes_4
egr316	0.371078026991842	0.381378551548819	0.139	0.109	1	Leucocytes_4
ENSAMXG0000001776315	0.38011438290542	0.422906816450705	0.155	0.123	1	Leucocytes_4
si:dkey-42i9.615	0.381259648347348	0.490534838083566	0.137	0.114	1	Leucocytes_4
eif3f14	0.393070307073799	0.309183374792238	0.292	0.381	1	Leucocytes_4
prpf396	0.406979277528249	0.424568907707193	0.114	0.124	1	Leucocytes_4
pfdn53	0.426357022823579	0.350202700265428	0.21	0.291	1	Leucocytes_4
ENSAMXG0000000791711	0.444339949077177	0.300619292609627	0.107	0.13	1	Leucocytes_4
sec61a1l11	0.457709671773511	0.370742108613572	0.105	0.123	1	Leucocytes_4
ist17	0.463849015820493	0.604899722640322	0.139	0.122	1	Leucocytes_4
nudc16	0.489798224962801	0.345317357886892	0.281	0.333	1	Leucocytes_4
ENSAMXG0000001308511	0.513926074592765	0.465519050479948	0.135	0.138	1	Leucocytes_4
stip119	0.518313593963773	0.500639576375342	0.151	0.164	1	Leucocytes_4
btg218	0.554313263416761	-0.257514199329202	0.893	0.87	1	Leucocytes_4
tdh20	0.589160843680079	0.558731541303103	0.155	0.136	1	Leucocytes_4
foxo3b17	0.601075845310347	0.417391424748791	0.185	0.206	1	Leucocytes_4
arpc4l.110	0.630523791496053	0.352230504164391	0.158	0.18	1	Leucocytes_4
fam107b17	0.695491449099442	0.453129637824557	0.247	0.258	1	Leucocytes_4
CCT26	0.741277760697675	0.475201798927427	0.171	0.187	1	Leucocytes_4
rnf1855	0.74166007376415	0.428349522367618	0.137	0.164	1	Leucocytes_4
atp1b1a15	0.775982984261618	0.340272025374668	0.137	0.15	1	Leucocytes_4
eif2s1b7	0.795309339711462	0.470187197314616	0.155	0.171	1	Leucocytes_4
ewsr1b12	0.802207531766863	0.282603316197185	0.082	0.103	1	Leucocytes_4
trib316	0.80570660665856	0.275242428479006	0.105	0.115	1	Leucocytes_4
vbp16	0.810965426033197	0.453669682184301	0.151	0.157	1	Leucocytes_4
wtap7	0.840893917231606	0.333241684991325	0.112	0.136	1	Leucocytes_4
ENSAMXG0000001080917	0.8479425140318	0.449561408712724	0.199	0.21	1	Leucocytes_4
si:ch211-195b13.119	0.86077603271763	0.303557612204049	0.178	0.218	1	Leucocytes_4
hars10	0.910715764192542	0.258638169256688	0.073	0.11	1	Leucocytes_4
hspd111	0.915600475529611	0.482208170055337	0.16	0.17	1	Leucocytes_4
srsf5a7	0.95882240356903	0.295835153789939	0.105	0.106	1	Leucocytes_4
cct43	0.965056265720759	0.484019727239823	0.26	0.295	1	Leucocytes_4
hspa4a15	0.996928716346292	0.321262173850481	0.203	0.216	1	Leucocytes_4
cxcr4b22	1.15464918173684e-61	1.19165793971477	0.809	0.166	4.98773807034861e-57	Leucocytes_7
b2ml21	6.42008566907443e-50	0.719896089954776	0.98	0.623	2.77328440647008e-45	Leucocytes_7
ccr9a7	2.11569427887858e-46	1.60337694679574	0.514	0.062	9.13916457647182e-42	Leucocytes_7
dusp221	1.42301385943532e-39	1.11626679221978	0.697	0.179	6.14699296860275e-35	Leucocytes_7
rps1220	4.56914036268527e-39	0.92776593459047	0.912	0.677	1.97373156246916e-34	Leucocytes_7
rpl1120	1.8564002164499e-38	0.777354539849552	0.976	0.816	8.01909201499863e-34	Leucocytes_7
rplp120	3.9018166868463e-38	0.795766146266121	0.984	0.855	1.685467754217e-33	Leucocytes_7
rps1821	7.57509180734532e-38	0.698725366281534	0.976	0.811	3.27221240801896e-33	Leucocytes_7
RPS2019	1.13169076289692e-37	0.791702375517088	0.956	0.802	4.88856458848581e-33	Leucocytes_7
rpl1719	1.53604599449799e-37	0.740387897218889	0.956	0.746	6.63525788243295e-33	Leucocytes_7
rpl920	1.96187981676301e-37	0.771914497901755	0.96	0.779	8.47473224447117e-33	Leucocytes_7
rpsa18	3.20357158521572e-37	0.815728853579562	0.956	0.783	1.38384681766563e-32	Leucocytes_7
rpl620	1.99913184221293e-36	0.838051282587034	0.92	0.745	8.6356498188072e-32	Leucocytes_7
tpt118	5.0670352741043e-36	0.69170306775447	0.96	0.821	2.18880722735484e-31	Leucocytes_7
rps620	6.26566611906644e-36	0.816711119576016	0.936	0.753	2.70657979345313e-31	Leucocytes_7
rps520	9.76113114246109e-36	0.781600512771148	0.94	0.73	4.21651581960892e-31	Leucocytes_7
rps230	1.95698334840663e-35	0.775973346745841	0.94	0.79	8.4535809701121e-31	Leucocytes_7
ENSAMXG0000001582722	5.04590792676157e-35	0.884625435173214	0.884	0.63	2.1796808471232e-30	Leucocytes_7
rpl7a20	2.54048726619283e-34	0.681609941170886	0.944	0.79	1.09741428437732e-29	Leucocytes_7
rps4x19	2.74271592627695e-34	0.671383584560422	0.964	0.832	1.18477099867385e-29	Leucocytes_7
rpl1220	9.6829637120158e-34	0.800793745284136	0.892	0.648	4.18274983467947e-29	Leucocytes_7
rpl1820	2.56299605018431e-33	0.656320746140619	0.964	0.827	1.10713740379812e-28	Leucocytes_7
rpl37.120	7.77739100534643e-32	0.810081024109287	0.908	0.769	3.3595995925795e-27	Leucocytes_7
rpl1321	1.75681530458061e-31	0.684802438572451	0.952	0.744	7.58891507119686e-27	Leucocytes_7
rpl3917	1.9835944635286e-31	0.797701345188948	0.908	0.742	8.56853300410449e-27	Leucocytes_7
rpl2620	5.98643794302836e-31	0.710710775591498	0.92	0.761	2.58596159824996e-26	Leucocytes_7
rpl3420	6.03603567380633e-31	0.649562349274125	0.948	0.849	2.60738633001412e-26	Leucocytes_7
ENSAMXG0000001298520	3.70807716184751e-30	0.825011737469578	0.904	0.724	1.60177809160327e-25	Leucocytes_7
rps2418	4.7925915672021e-30	0.675946514502095	0.964	0.83	2.07025577928429e-25	Leucocytes_7
pfn122	2.25064192174832e-29	0.777292284583252	0.518	0.146	9.7220979093762e-25	Leucocytes_7
rps8a20	8.57147856284885e-29	0.611409324735721	0.932	0.757	3.70262159479382e-24	Leucocytes_7
rpl3220	2.16282962662514e-28	0.611098137685382	0.964	0.882	9.3427751381326e-24	Leucocytes_7
rps320	3.09377568579908e-28	0.734549322544414	0.924	0.719	1.33641828299463e-23	Leucocytes_7
rgcc12	5.57884632353184e-28	1.41674531653594	0.414	0.096	2.40989424637605e-23	Leucocytes_7
rpl5a21	1.72448065774405e-27	0.790999468712867	0.809	0.453	7.44923909725699e-23	Leucocytes_7
rpl18a19	1.93276683366673e-27	0.623008631414999	0.94	0.818	8.34897289139019e-23	Leucocytes_7
RPL27A20	2.61586163612082e-27	0.700278429814911	0.928	0.744	1.12997375095511e-22	Leucocytes_7
rps1422	2.72932568497279e-27	0.669794415200693	0.896	0.679	1.1789868161377e-22	Leucocytes_7
rplp2l21	6.39918487177288e-27	0.712252637849565	0.912	0.781	2.76425588905973e-22	Leucocytes_7
rps920	3.52905554432893e-26	0.746090814107376	0.869	0.608	1.52444612348377e-21	Leucocytes_7
rpl1520	4.39591361142949e-26	0.664453037023335	0.876	0.66	1.8989028027292e-21	Leucocytes_7
rpl1019	4.60047463045499e-26	0.634807875352403	0.916	0.76	1.98726702611764e-21	Leucocytes_7
rpl2321	4.95663886234972e-26	0.658726283989922	0.904	0.718	2.14111928936921e-21	Leucocytes_7
rps1319	8.93255646316455e-26	0.633249426710843	0.944	0.802	3.85859641539319e-21	Leucocytes_7
rpl3619	1.06223002869164e-25	0.658132554975335	0.908	0.791	4.58851505493926e-21	Leucocytes_7
RACK117	3.18325080556431e-25	0.696637117146817	0.908	0.743	1.37506885047961e-20	Leucocytes_7
rps2519	4.41187483968721e-25	0.685719085650474	0.884	0.684	1.90579757449968e-20	Leucocytes_7
zfp36l1a21	2.71321020657068e-24	1.13704373316764	0.458	0.114	1.17202541293234e-19	Leucocytes_7
ENSAMXG0000000263420	2.74405193037925e-24	0.578200771743294	0.944	0.821	1.18534811236592e-19	Leucocytes_7
rps3a20	3.31684289705563e-24	0.622565940760214	0.888	0.732	1.43277662624112e-19	Leucocytes_7
rps1919	9.22781118160128e-24	0.547540976473901	0.976	0.874	3.98613759611631e-19	Leucocytes_7
naca16	9.79169359786421e-24	0.558335765370283	0.908	0.756	4.2297178834694e-19	Leucocytes_7
rpl23a20	5.98253406900537e-23	0.682380392138919	0.817	0.6	2.58427524178825e-18	Leucocytes_7
txnipa19	8.66361689978541e-23	0.769991749612178	0.458	0.161	3.74242259220031e-18	Leucocytes_7
si:dkey-159f12.221	1.26256627103243e-22	0.652216084661718	0.888	0.682	5.45390752097878e-18	Leucocytes_7
rpl3519	1.80085642654249e-22	0.679709159043362	0.928	0.821	7.77915950573558e-18	Leucocytes_7
ENSAMXG0000001115622	2.34568994899665e-22	0.717806687082128	0.757	0.458	1.01326768726808e-17	Leucocytes_7
rpl2818	3.64294962113364e-22	0.549691521840879	0.924	0.781	1.5736449478411e-17	Leucocytes_7
rps2320	3.79073970639567e-22	0.697405285011848	0.817	0.638	1.63748583097174e-17	Leucocytes_7
rpl720	4.90680586518537e-22	0.628935968555604	0.924	0.779	2.11959292958413e-17	Leucocytes_7
zgc:17177217	6.67306940690432e-22	0.668298185501548	0.912	0.755	2.88256579170046e-17	Leucocytes_7
rpl1418	8.02262208852733e-22	0.621958659508475	0.912	0.768	3.46553206358115e-17	Leucocytes_7
rps2817	8.14030577912155e-22	0.658732833251152	0.849	0.665	3.51636788740714e-17	Leucocytes_7
rpl2119	1.03389864803495e-21	0.571927177736294	0.92	0.776	4.46613198991658e-17	Leucocytes_7
RPL3817	2.93693260307621e-21	0.564401958016934	0.865	0.7	1.26866677655083e-16	Leucocytes_7
ENSAMXG0000001444516	7.41740291224589e-21	0.604927524311893	0.888	0.728	3.20409553600286e-16	Leucocytes_7
ENSAMXG000000106498	1.04449951218141e-20	0.919095852148414	0.331	0.071	4.51192454277005e-16	Leucocytes_7
rpl2917	1.11462214730832e-20	0.701914640691748	0.845	0.656	4.81483328972774e-16	Leucocytes_7
nfkbiaa12	1.27928020117231e-20	0.965868997387392	0.39	0.099	5.52610668500401e-16	Leucocytes_7
rps1519	1.84914190564815e-20	0.609865960418967	0.88	0.773	7.98773828982833e-16	Leucocytes_7
rpl36a17	2.83769026444882e-20	0.553648572559597	0.936	0.843	1.22579706353396e-15	Leucocytes_7
cd74a23	5.45282247850355e-20	-0.434314288328489	0.554	0.232	2.35545572603918e-15	Leucocytes_7
ENSAMXG0000001536921	6.20400881410887e-20	0.757237387132992	0.371	0.107	2.67994568743061e-15	Leucocytes_7
eef1g20	8.32200191371902e-20	0.721029869889251	0.785	0.541	3.59485516666921e-15	Leucocytes_7
rps27.117	8.41126838586504e-20	0.561420852690185	0.928	0.845	3.63341560464212e-15	Leucocytes_7
rps27a20	2.38134357377308e-19	0.474906053783092	0.968	0.875	1.02866898356276e-14	Leucocytes_7
ENSAMXG0000000929517	3.86392789266741e-19	0.690643335768276	0.88	0.676	1.66910093179554e-14	Leucocytes_7
ENSAMXG0000002028019	5.27142867107699e-19	0.607667476298051	0.809	0.621	2.27709904304513e-14	Leucocytes_7
srgn22	6.01815375789011e-19	0.961927100517779	0.418	0.125	2.59966187879579e-14	Leucocytes_7
rpl2217	9.60805819184213e-19	0.585699883400914	0.88	0.744	4.15039289713005e-14	Leucocytes_7
traj395	1.72900834293716e-18	0.983767573077695	0.247	0.037	7.46879733898567e-14	Leucocytes_7
rpl2419	1.82300795081654e-18	0.529879459656398	0.876	0.781	7.8748474451422e-14	Leucocytes_7
rpl420	1.96499179674921e-18	0.674050181741733	0.785	0.563	8.48817506441757e-14	Leucocytes_7
grasp21	3.50567979609758e-18	0.743826968483702	0.355	0.101	1.51434850152027e-13	Leucocytes_7
nr4a2b7	4.74491000680775e-18	1.1416851461442	0.323	0.05	2.04965877564075e-13	Leucocytes_7
tagapa7	2.65440391961099e-17	0.97984543906913	0.215	0.028	1.14662286115436e-12	Leucocytes_7
rpl13a19	2.82944200962974e-17	0.540859715957229	0.841	0.658	1.22223406489976e-12	Leucocytes_7
rps2917	1.31985493202962e-16	0.67151237873275	0.809	0.632	5.70137734988835e-12	Leucocytes_7
rpl10a22	1.48270781539226e-16	0.532109762608533	0.845	0.691	6.40485295014996e-12	Leucocytes_7
pde4bb8	3.92248118270845e-16	0.874609444463811	0.295	0.077	1.69439419649457e-11	Leucocytes_7
zgc:1942754	4.56526443602216e-16	1.07669579154744	0.203	0.026	1.97205727842849e-11	Leucocytes_7
map3k88	6.24977734004818e-16	0.732388750079252	0.263	0.067	2.69971631758061e-11	Leucocytes_7
IGKC3	1.07126137865392e-15	1.03027423980287	0.207	0.027	4.62752777737134e-11	Leucocytes_7
rps1019	1.33295040198258e-15	0.578056155413806	0.837	0.647	5.75794585144415e-11	Leucocytes_7
eef1a1l1 (1 of many)19	1.65335522903025e-15	0.560350008176604	0.853	0.692	7.14199858284195e-11	Leucocytes_7
rpl3117	1.66809576888561e-15	0.589431037544121	0.841	0.729	7.20567329285517e-11	Leucocytes_7
ponzr17	1.83152392178055e-15	0.855450443928282	0.311	0.084	7.91163388491543e-11	Leucocytes_7
rpl3020	6.38436820877398e-15	0.498440954731064	0.861	0.719	2.7578555351441e-10	Leucocytes_7
cd28l5	7.01429164305203e-15	1.36457476817066	0.187	0.024	3.02996356104919e-10	Leucocytes_7
rpl2720	9.1825513180321e-15	0.621270673838074	0.757	0.589	3.96658669285033e-10	Leucocytes_7
uba5218	9.69105960448871e-15	0.573406839675533	0.769	0.593	4.18624701735099e-10	Leucocytes_7
ENSAMXG0000000190820	1.13517776176929e-14	0.563412256510269	0.849	0.672	4.90362737751479e-10	Leucocytes_7
rpl817	1.43789152361962e-14	0.64727621014231	0.669	0.391	6.21126001457967e-10	Leucocytes_7
atp5l17	1.70026745064851e-14	-0.795630917487487	0.347	0.56	7.34464530656637e-10	Leucocytes_7
ENSAMXG000000045676	1.71634860172524e-14	0.850403504282513	0.203	0.052	7.41411105487254e-10	Leucocytes_7
rplp218	1.97166422027405e-14	0.439427449207595	0.857	0.758	8.51699793231781e-10	Leucocytes_7
ptprc8	2.05899660811426e-14	0.755182252780569	0.271	0.077	8.89424764807117e-10	Leucocytes_7
ENSAMXG0000002846522	4.01760530767855e-14	0.424320796563713	0.303	0.109	1.7354849647579e-09	Leucocytes_7
ENSAMXG0000000011122	4.1766274275423e-14	0.661676567099863	0.371	0.161	1.80417774987545e-09	Leucocytes_7
faub13	8.54483225283992e-14	0.503304325887385	0.869	0.768	3.69111118825926e-09	Leucocytes_7
crip18	2.01130652373271e-13	0.618458481469524	0.251	0.071	8.68824079056819e-09	Leucocytes_7
rps2120	2.36656242001205e-13	0.473425747604552	0.876	0.754	1.0222839685726e-08	Leucocytes_7
rel7	5.01281537720412e-13	0.722486556534948	0.255	0.058	2.16538585849086e-08	Leucocytes_7
cox6c17	7.02991186150984e-13	-0.707617054935827	0.522	0.718	3.03671102681641e-08	Leucocytes_7
ENSAMXG000000285108	1.92466322807643e-12	0.763913884981345	0.183	0.032	8.31396774632176e-08	Leucocytes_7
ENSAMXG0000000733517	2.16107044377239e-12	-0.521024538461321	0.53	0.682	9.33517599596359e-08	Leucocytes_7
sla25	2.22242356333405e-12	1.02289584642444	0.203	0.034	9.60020306653409e-08	Leucocytes_7
rps1619	2.49895349833026e-12	0.521195447448146	0.765	0.564	1.07947294267372e-07	Leucocytes_7
ENSAMXG000000282544	4.5082268970247e-12	0.9150108763735	0.199	0.03	1.94741877270776e-07	Leucocytes_7
atp5mf18	7.57862441475474e-12	-0.640179642755991	0.394	0.593	3.2737383884416e-07	Leucocytes_7
cfl114	3.15892430584554e-11	-0.473002853088633	0.614	0.745	1.3645605323961e-06	Leucocytes_7
ckbb20	4.13414727417395e-11	-0.685489568018935	0.398	0.6	1.78582759802492e-06	Leucocytes_7
rpl35a16	8.4358806434475e-11	0.565638278147915	0.681	0.563	3.64404736155002e-06	Leucocytes_7
stmn1b22	1.08864426498819e-10	-0.877755517005714	0.606	0.696	4.70261663146948e-06	Leucocytes_7
si:ch211-217k17.116	1.09397655915136e-10	1.32800014796133	0.187	0.033	4.72565054256612e-06	Leucocytes_7
cd79a2	1.16395430974391e-10	0.708017119503436	0.124	0.016	5.02793343180077e-06	Leucocytes_7
ENSAMXG000000017985	1.56508513325944e-10	0.621629353358439	0.167	0.037	6.76069825014081e-06	Leucocytes_7
hspa815	1.68348811320689e-10	0.297619920905987	0.853	0.772	7.2721636026198e-06	Leucocytes_7
ENSAMXG0000002776921	1.8728085135165e-10	0.610254031852959	0.287	0.12	8.08997093583721e-06	Leucocytes_7
ENSAMXG0000002022918	2.55585553054426e-10	-0.501300179398989	0.657	0.785	1.1040529135292e-05	Leucocytes_7
ETS17	2.74749400520121e-10	0.782645532140962	0.211	0.058	1.18683498542677e-05	Leucocytes_7
grap2a7	6.80343149372765e-10	0.572448655703699	0.159	0.033	2.93887830234553e-05	Leucocytes_7
ENSAMXG000000076244	1.03850956222909e-09	0.828574738420072	0.155	0.029	4.48604975596102e-05	Leucocytes_7
bsg18	1.04760765258844e-09	-0.610859851340701	0.402	0.576	4.52535077688628e-05	Leucocytes_7
dap1b22	1.72501256523412e-09	0.760317290009911	0.295	0.101	7.45153677804184e-05	Leucocytes_7
atox111	2.56718752550505e-09	-0.597359741725578	0.259	0.443	0.000110894799539242	Leucocytes_7
skp114	2.74315486118103e-09	-0.528837287155634	0.454	0.593	0.000118496060538437	Leucocytes_7
cox7a2a18	3.29185353927088e-09	-0.644317362026311	0.299	0.486	0.000142198197335884	Leucocytes_7
fabp317	3.83912078344921e-09	-0.789442510007372	0.263	0.474	0.000165838500482655	Leucocytes_7
eef1b220	4.00813092676545e-09	0.745684766062124	0.434	0.231	0.000173139231643487	Leucocytes_7
RPL22 (1 of many)18	5.79593624410545e-09	0.480907105852101	0.602	0.418	0.000250367057936623	Leucocytes_7
CALM219	5.79699178212834e-09	-0.478056519997413	0.749	0.786	0.000250412654012598	Leucocytes_7
nsa217	6.04648112649149e-09	0.564126407101066	0.311	0.154	0.000261189845221053	Leucocytes_7
ENSAMXG000000080141	6.94251914617644e-09	0.757447699147352	0.108	0.011	0.000299895999557384	Leucocytes_7
id35	9.46253102178056e-09	0.701840189154629	0.219	0.07	0.000408752952547855	Leucocytes_7
ENSAMXG000000279975	1.28176004551251e-08	0.783987335182242	0.124	0.016	0.00055368188686004	Leucocytes_7
ywhae115	1.43757465923156e-08	-0.708163236289331	0.235	0.385	0.000620989125548255	Leucocytes_7
btf312	1.58807385154388e-08	0.585728152600065	0.426	0.253	0.000686000261651412	Leucocytes_7
nfkbie18	1.61653999860047e-08	0.523757575245368	0.247	0.106	0.000698296783195444	Leucocytes_7
DNAJA416	1.80521499553277e-08	0.271962063086361	0.884	0.706	0.000779798721620291	Leucocytes_7
ddx219	1.96867841660389e-08	0.603960395213823	0.255	0.099	0.000850410015620382	Leucocytes_7
ppiab18	3.20158920545614e-08	-0.45779692523616	0.598	0.767	0.00138299048908089	Leucocytes_7
tppp223	4.90073595410752e-08	-1.12511780837849	0.092	0.229	0.00211697091009582	Leucocytes_7
ywhag118	5.16238179769685e-08	-0.620396405369493	0.41	0.545	0.00222999406515111	Leucocytes_7
atp5mc3b13	6.60629810621997e-08	-0.402131709417795	0.438	0.568	0.00285372259294384	Leucocytes_7
ENSAMXG000000290094	6.85126441987488e-08	0.760764359523048	0.159	0.031	0.00295954069145335	Leucocytes_7
gapdhs18	8.56958443759024e-08	-0.505404839647614	0.665	0.729	0.00370180338950586	Leucocytes_7
ATP5IF117	8.95456927517059e-08	-0.583485591338961	0.414	0.558	0.00386810528979544	Leucocytes_7
dynlrb113	1.32676600080972e-07	-0.693551812595039	0.143	0.305	0.00573123109369773	Leucocytes_7
ENSAMXG000000020924	1.51687174587744e-07	0.813964150156448	0.108	0.018	0.00655243088066676	Leucocytes_7
slc7a3b5	1.97266271712105e-07	0.571178463994153	0.155	0.054	0.00852131113914781	Leucocytes_7
ccng216	2.21070243639603e-07	0.371018552985287	0.199	0.107	0.00954957131449992	Leucocytes_7
gng321	2.54290322542077e-07	-0.514256942210349	0.41	0.544	0.0109845790628501	Leucocytes_7
fosab21	2.68594570609157e-07	-0.47492897210147	0.857	0.859	0.0116024796666037	Leucocytes_7
zgc:15361521	2.85942582791924e-07	-0.504619356056037	0.323	0.438	0.0123518617488628	Leucocytes_7
fam76b20	3.74055140495258e-07	0.533111532153931	0.39	0.209	0.0161580599039737	Leucocytes_7
myca21	3.92900372289568e-07	0.752549965784874	0.235	0.106	0.0169721173817925	Leucocytes_7
atp5f1c14	4.57874092152422e-07	-0.386734969081798	0.323	0.434	0.0197787871587082	Leucocytes_7
fundc211	4.88346748550637e-07	-0.553512302738966	0.187	0.333	0.0210951144971419	Leucocytes_7
oaz1a19	4.925142357229e-07	-0.371756609694507	0.554	0.671	0.0212751374405221	Leucocytes_7
ENSAMXG0000001695115	5.13107013629138e-07	-0.568291927660775	0.147	0.325	0.0221646836677379	Leucocytes_7
wasb7	5.41322236147973e-07	0.44793848347013	0.116	0.026	0.023383496634884	Leucocytes_7
sdhb15	6.08278119447243e-07	-0.607634843465775	0.072	0.198	0.0262757899257626	Leucocytes_7
ENSAMXG000000122307	6.35312834716539e-07	0.454634283489854	0.116	0.032	0.0274436085212503	Leucocytes_7
dctn310	6.36781931863832e-07	-0.598403385275056	0.179	0.351	0.0275070691107219	Leucocytes_7
atp5pf18	6.45424485251948e-07	-0.53980542650145	0.263	0.417	0.0278804014894284	Leucocytes_7
rab4122	7.6022876076613e-07	-0.493219185565174	0.191	0.326	0.0328396017788145	Leucocytes_7
ndufa516	8.44792227563614e-07	-0.614781526653144	0.187	0.368	0.0364924898540654	Leucocytes_7
rsl1d17	9.76174650207518e-07	0.579109817198351	0.155	0.068	0.0421678163650141	Leucocytes_7
cox5aa16	1.17461752952034e-06	-0.454918000041832	0.299	0.462	0.05073995342269	Leucocytes_7
si:dkeyp-80c12.1019	1.23127957099453e-06	-0.704096392868022	0.187	0.348	0.0531875836282509	Leucocytes_7
atp6v0ca19	1.24102902712764e-06	-0.486410493497014	0.594	0.672	0.0536087308848325	Leucocytes_7
ndufs416	1.28611949687564e-06	-0.517698159547616	0.155	0.311	0.0555565039065369	Leucocytes_7
si:dkey-276j7.25	1.30851966430861e-06	0.678123005224346	0.135	0.031	0.0565241239391392	Leucocytes_7
ENSAMXG000000156226	1.32749999349761e-06	0.573452896175587	0.112	0.019	0.0573440172191164	Leucocytes_7
vdac120	1.33005379208621e-06	-0.444327179293028	0.263	0.38	0.0574543336567481	Leucocytes_7
NDUFA1318	1.35505764706607e-06	-0.552126925440921	0.231	0.382	0.0585344251803129	Leucocytes_7
tuba1c18	1.38466015211001e-06	-0.594191775406366	0.363	0.505	0.0598131645906962	Leucocytes_7
ndufb316	1.47100266924761e-06	-0.555549264721548	0.143	0.297	0.0635429023034889	Leucocytes_7
uqcrq18	1.60313273721677e-06	-0.487762453183251	0.291	0.421	0.0692505248495529	Leucocytes_7
rgs135	1.63531321130588e-06	0.4463274056239	0.215	0.08	0.0706406247887799	Leucocytes_7
ndfip119	1.8966483940601e-06	-0.462151790331392	0.355	0.479	0.081929520678214	Leucocytes_7
hmgb1b15	2.57955624779497e-06	-0.488079720965426	0.454	0.592	0.111429091235999	Leucocytes_7
atp6v1e1b22	2.9526335913746e-06	-0.563016425626614	0.283	0.445	0.127544913246608	Leucocytes_7
uqcrh18	3.08963899412266e-06	-0.419917117735862	0.271	0.406	0.133463135629116	Leucocytes_7
ENSAMXG0000000681321	3.33945195113365e-06	-0.484172611920336	0.343	0.5	0.14425430593312	Leucocytes_7
ENSAMXG0000001969319	3.41867657516886e-06	-0.546205335938509	0.474	0.557	0.147676572017569	Leucocytes_7
ndufv212	3.82748843965748e-06	-0.503130142470784	0.116	0.23	0.165336018127884	Leucocytes_7
zgc:16308018	4.13321986417427e-06	-0.459468312836382	0.08	0.194	0.178542698472736	Leucocytes_7
oaz1b16	4.19423760094002e-06	-0.33117537191389	0.697	0.776	0.181178481647806	Leucocytes_7
ENSAMXG0000000082711	4.36887975879318e-06	0.493803475939575	0.394	0.267	0.188722498940589	Leucocytes_7
glula22	4.72943869986074e-06	-0.880622915285928	0.147	0.286	0.204297563517884	Leucocytes_7
atp6v1g120	4.95363448883596e-06	-0.419761987652291	0.482	0.589	0.213982149014247	Leucocytes_7
supt4h19	5.16242515432117e-06	-0.441649079619438	0.116	0.22	0.223001279391212	Leucocytes_7
acbd718	5.40146160145306e-06	-0.619944340796802	0.127	0.258	0.233326936797968	Leucocytes_7
ndufs716	5.52731019330959e-06	-0.40878168862916	0.199	0.332	0.238763218420394	Leucocytes_7
atp5f1b15	5.76304989918125e-06	-0.435539315463258	0.514	0.65	0.248946466494932	Leucocytes_7
ncf14	6.20093529166456e-06	0.694323471768461	0.124	0.029	0.267861801794034	Leucocytes_7
ndufa1118	6.26419855490781e-06	-0.536045778829299	0.199	0.35	0.270594584976353	Leucocytes_7
pnpo12	6.47332067982247e-06	-0.501123276032111	0.056	0.15	0.279628033406291	Leucocytes_7
ENSAMXG0000002161816	6.58964183345472e-06	-0.403994475216917	0.147	0.251	0.284652758279744	Leucocytes_7
wbp2nl13	6.69591347581856e-06	-0.372298525177254	0.135	0.23	0.289243374414934	Leucocytes_7
atp5pd19	6.72932366911321e-06	-0.544471913553093	0.155	0.288	0.290686594534683	Leucocytes_7
rpl5b16	6.89842369018898e-06	0.523128336887261	0.438	0.293	0.297991208145094	Leucocytes_7
rps1718	7.28775038028675e-06	0.354115217899097	0.665	0.565	0.314808953177247	Leucocytes_7
appb20	7.30720181296938e-06	-0.573516521795794	0.155	0.305	0.315649196714838	Leucocytes_7
p2ry114	7.44776988941331e-06	0.437979574076262	0.12	0.033	0.321721315912987	Leucocytes_7
sem119	8.92893667823405e-06	-0.378264524474905	0.41	0.528	0.385703277689676	Leucocytes_7
ndufb416	9.98417398987221e-06	-0.564307490343359	0.203	0.328	0.43128636384051	Leucocytes_7
ywhag220	1.03161751815312e-05	-0.45761751405283	0.562	0.623	0.445627819316604	Leucocytes_7
ENSAMXG0000001590719	1.08601526231217e-05	-0.432048153099323	0.614	0.67	0.469126012860989	Leucocytes_7
ndufb1112	1.13757326512259e-05	-0.517167435028106	0.243	0.382	0.491397523335006	Leucocytes_7
ptpn65	1.16067840773416e-05	0.533559009594797	0.12	0.032	0.501378251788924	Leucocytes_7
gap4320	1.20140877031345e-05	-0.631799330889641	0.311	0.433	0.518972546512301	Leucocytes_7
clta19	1.21897913097052e-05	-0.250454925417112	0.247	0.334	0.526562415205334	Leucocytes_7
tnfaip320	1.23854447575873e-05	0.463208535048069	0.243	0.114	0.5350140571935	Leucocytes_7
rnf1312	1.26445366744643e-05	-0.546513649864039	0.159	0.28	0.546206050726832	Leucocytes_7
rpl22l122	1.29789046431311e-05	0.527979378518708	0.39	0.231	0.560649743869335	Leucocytes_7
ENSAMXG000000284754	1.33120007156158e-05	0.55863837006739	0.104	0.021	0.575038494912457	Leucocytes_7
scg519	1.35636182892018e-05	-0.597050480037412	0.478	0.559	0.585907619238649	Leucocytes_7
arg218	1.55628507051891e-05	0.450317117324374	0.367	0.26	0.672268461912053	Leucocytes_7
UQCRFS112	1.66644397475302e-05	-0.535412253166712	0.219	0.357	0.719853803774062	Leucocytes_7
ENSAMXG0000001777714	1.66682173066783e-05	-0.443503364205469	0.865	0.899	0.720016982996585	Leucocytes_7
arl6ip115	1.77171193563551e-05	-0.309459239462284	0.319	0.431	0.765326404836472	Leucocytes_7
ap2m1b17	1.79028819885099e-05	-0.452029168906946	0.179	0.305	0.77335079325766	Leucocytes_7
atp6v1c1b20	2.04123431416434e-05	-0.531642319413655	0.104	0.23	0.881751986689569	Leucocytes_7
atg319	2.08633702821675e-05	-0.478374026891402	0.068	0.154	0.901235006078791	Leucocytes_7
ENSAMXG0000002091313	2.14055796657049e-05	0.260159699363811	0.191	0.085	0.924656824819456	Leucocytes_7
pde6d23	2.19741142469991e-05	-0.942970925328234	0.064	0.165	0.949215813127618	Leucocytes_7
hint116	2.21917496512786e-05	-0.410959576920119	0.267	0.392	0.958617009686282	Leucocytes_7
atp5po14	2.59374272021984e-05	-0.542829020597486	0.359	0.514	1	Leucocytes_7
sdha15	2.69480088488447e-05	-0.287677519013839	0.155	0.269	1	Leucocytes_7
cebpb3	2.82353324915374e-05	0.388977457637739	0.155	0.066	1	Leucocytes_7
ndufa218	3.24910066701239e-05	-0.535502183990332	0.255	0.403	1	Leucocytes_7
COX5B13	3.40125516417794e-05	-0.444198223781444	0.418	0.56	1	Leucocytes_7
mknk2b15	3.49896043436609e-05	0.260607201261154	0.582	0.43	1	Leucocytes_7
ndufa715	3.53728226307725e-05	-0.625396593258455	0.143	0.276	1	Leucocytes_7
mif15	3.84037192276406e-05	-0.380943336524806	0.235	0.343	1	Leucocytes_7
eno1a18	4.27250153436569e-05	-0.520997438282438	0.335	0.441	1	Leucocytes_7
ndufa4l15	4.2804293367703e-05	-0.518702259336994	0.207	0.325	1	Leucocytes_7
uqcrc2b18	4.46473333019959e-05	-0.538478327909954	0.068	0.166	1	Leucocytes_7
si:dkey-92j12.621	4.75239846815191e-05	-0.548408324338587	0.052	0.133	1	Leucocytes_7
slc20a218	4.77124832161713e-05	-0.653062478768939	0.072	0.187	1	Leucocytes_7
scrn220	4.92356338173058e-05	-0.35303677915876	0.056	0.135	1	Leucocytes_7
ENSAMXG0000001865119	4.94772507510905e-05	-0.501147226935233	0.243	0.405	1	Leucocytes_7
s100b21	5.06159307363654e-05	-1.18641835876942	0.052	0.15	1	Leucocytes_7
tbca11	5.44084678206445e-05	-0.400920097346517	0.124	0.216	1	Leucocytes_7
cyr6121	6.28602053392934e-05	-0.930548094598448	0.028	0.108	1	Leucocytes_7
si:ch211-214j24.916	6.80874482174814e-05	-0.473149064382065	0.203	0.303	1	Leucocytes_7
bckdhb11	6.86360303419492e-05	-0.443364117895222	0.048	0.142	1	Leucocytes_7
marcksl1b21	6.99462104502069e-05	-0.435368338984949	0.649	0.685	1	Leucocytes_7
ENSAMXG000000019976	6.99760699918733e-05	0.440762619559082	0.112	0.045	1	Leucocytes_7
rnasekb19	7.45436497784666e-05	-0.356927353774023	0.526	0.577	1	Leucocytes_7
sub1a10	7.51101672382099e-05	-0.416753557622333	0.179	0.284	1	Leucocytes_7
zgc:19498119	7.77781694743733e-05	-0.425713425201189	0.048	0.134	1	Leucocytes_7
serpina10a16	8.00296484414553e-05	-0.391106360926462	0.207	0.312	1	Leucocytes_7
ndufs312	8.13059146564926e-05	-0.509158812353796	0.088	0.169	1	Leucocytes_7
ENSAMXG0000000251718	8.38045574571724e-05	-0.432758523859549	0.502	0.633	1	Leucocytes_7
ybx113	8.5457986967364e-05	0.261512753797112	0.641	0.485	1	Leucocytes_7
h1fx15	8.59018444774076e-05	0.317930022968366	0.41	0.293	1	Leucocytes_7
calm1b21	8.596549245363e-05	-0.469570928722368	0.462	0.55	1	Leucocytes_7
atpv0e219	8.70169218195637e-05	-0.459430375843687	0.171	0.27	1	Leucocytes_7
ppp3r1a22	9.3379354552586e-05	-0.464774440665818	0.227	0.338	1	Leucocytes_7
ATP5PD13	0.000103184216776499	-0.437507211259682	0.239	0.372	1	Leucocytes_7
metap2b12	0.000104562591692573	-0.378303076722588	0.127	0.212	1	Leucocytes_7
cpne34	0.000107617665429987	0.281796857390894	0.108	0.053	1	Leucocytes_7
elocb15	0.000113069367679987	-0.483909864769174	0.283	0.395	1	Leucocytes_7
cox6a114	0.000116861631369756	-0.430805992491137	0.259	0.379	1	Leucocytes_7
ndufb615	0.000118368362159835	-0.52749458777379	0.084	0.199	1	Leucocytes_7
tubb4b10	0.000120361841765449	-0.453858254469144	0.227	0.344	1	Leucocytes_7
eef1a1a21	0.000124383898121926	-0.428750286945684	0.355	0.457	1	Leucocytes_7
hypk13	0.000125580111420552	-0.550497058440276	0.048	0.158	1	Leucocytes_7
cox7b18	0.000128188014788515	-0.393272216640502	0.442	0.556	1	Leucocytes_7
uqcrb15	0.000130037819332945	-0.425964224383728	0.359	0.466	1	Leucocytes_7
rtn1b20	0.000131176986563523	-0.406574673793112	0.474	0.532	1	Leucocytes_7
csnk2a111	0.000136404876847283	-0.41775442677464	0.064	0.153	1	Leucocytes_7
zgc:12310514	0.000140205102282942	-0.507634602604762	0.068	0.168	1	Leucocytes_7
sod218	0.000145324777584649	-0.413428595188854	0.108	0.216	1	Leucocytes_7
scdb17	0.000149071844654474	-0.551820578612367	0.104	0.192	1	Leucocytes_7
rab3b20	0.000149151768596645	-0.564692051485283	0.219	0.312	1	Leucocytes_7
si:dkey-276j7.121	0.000149692123645077	-0.44228994220134	0.367	0.473	1	Leucocytes_7
ENSAMXG0000001383518	0.000151767995163941	-0.409481449879845	0.076	0.15	1	Leucocytes_7
atp5f1d17	0.000157453331382619	-0.349161230504127	0.203	0.337	1	Leucocytes_7
ndufa135	0.000161053879982261	-0.372559887667018	0.171	0.274	1	Leucocytes_7
herc49	0.000161422752816824	0.389431525967613	0.163	0.1	1	Leucocytes_7
pgam1a12	0.000165587225245799	-0.47748690223639	0.195	0.319	1	Leucocytes_7
selenok16	0.000168129019283597	-0.407492938254726	0.243	0.387	1	Leucocytes_7
higd2a9	0.000170726360540262	-0.474649361124925	0.032	0.108	1	Leucocytes_7
ENSAMXG0000001114021	0.000175226382961317	-0.51040061076837	0.088	0.181	1	Leucocytes_7
actr1019	0.000175571610128075	-0.362218397556736	0.068	0.147	1	Leucocytes_7
ENSAMXG0000002073813	0.000179621885166518	-0.375044416628879	0.08	0.169	1	Leucocytes_7
jpt1b18	0.000179790315330365	-0.403698505478258	0.267	0.38	1	Leucocytes_7
mcts117	0.00018893958349847	-0.463697849386992	0.088	0.18	1	Leucocytes_7
mrps1113	0.000197661093145599	-0.455766244680584	0.032	0.116	1	Leucocytes_7
ywhaz20	0.00019942164880843	-0.383733300398311	0.371	0.487	1	Leucocytes_7
ap2s116	0.000203870672746253	-0.438195526599218	0.131	0.245	1	Leucocytes_7
tmem3517	0.000205006290689023	-0.508220066907745	0.215	0.336	1	Leucocytes_7
ndufab1a12	0.000207180251026327	-0.508562467896442	0.211	0.336	1	Leucocytes_7
sod111	0.00020925444243902	-0.446804254577413	0.227	0.357	1	Leucocytes_7
eif3ha15	0.00020980577735695	0.472391279187726	0.375	0.276	1	Leucocytes_7
ttyh3a20	0.000234989404171921	-0.44095902652425	0.151	0.272	1	Leucocytes_7
nedd812	0.000244200545862414	-0.40874321644813	0.036	0.105	1	Leucocytes_7
ndufa1015	0.000248912822636199	-0.52655987378889	0.104	0.224	1	Leucocytes_7
polr2gl12	0.000254737943943146	-0.396797839786612	0.036	0.11	1	Leucocytes_7
psmd810	0.000256278506142584	-0.277158925388098	0.139	0.231	1	Leucocytes_7
elob.118	0.000268403569203679	-0.321307942789823	0.167	0.264	1	Leucocytes_7
mdkb21	0.000289241148138384	-0.577692455468115	0.418	0.49	1	Leucocytes_7
dnajc5aa17	0.000306401397144175	-0.387142467128495	0.187	0.291	1	Leucocytes_7
lypla216	0.000310453271536519	-0.40997773086213	0.127	0.233	1	Leucocytes_7
aplp218	0.00031449337758563	-0.382405413825475	0.239	0.373	1	Leucocytes_7
si:dkey-19e4.518	0.000330277947778737	-0.495412329236014	0.171	0.301	1	Leucocytes_7
ppt118	0.000330292018283701	-0.59240104766557	0.112	0.215	1	Leucocytes_7
snrnp2716	0.000333117319583479	-0.474212300942312	0.124	0.227	1	Leucocytes_7
efhd120	0.000340982820594457	-0.55916253464736	0.167	0.287	1	Leucocytes_7
fbxl515	0.000346795895984336	-0.336468659265559	0.06	0.118	1	Leucocytes_7
mdh214	0.000347959268808795	-0.280539383763352	0.279	0.389	1	Leucocytes_7
cisd113	0.000350234216761411	-0.4530856891168	0.127	0.234	1	Leucocytes_7
fez121	0.000354250718965907	-0.355337727509948	0.139	0.221	1	Leucocytes_7
ndufa315	0.000355573672092621	-0.320532480813466	0.163	0.271	1	Leucocytes_7
atp5mc116	0.000377906411715852	-0.496721913690221	0.263	0.401	1	Leucocytes_7
atp5if1b18	0.000385187444902634	-0.503390632550467	0.223	0.341	1	Leucocytes_7
ENSAMXG0000001356318	0.000396607371561509	-0.364164069997785	0.438	0.532	1	Leucocytes_7
cst318	0.000402422619140481	-0.494682517164341	0.633	0.714	1	Leucocytes_7
atp5mea17	0.000408964129375525	-0.359467607591526	0.279	0.382	1	Leucocytes_7
ndufa1218	0.00042735236708409	-0.392643889666428	0.211	0.323	1	Leucocytes_7
fkbp412	0.000441181276021898	0.280617527938126	0.506	0.377	1	Leucocytes_7
marcksl1a20	0.000457376535626871	-0.581843316922429	0.526	0.658	1	Leucocytes_7
dbi12	0.00046226917070818	-0.389703901633106	0.247	0.371	1	Leucocytes_7
st8sia519	0.000465046871120365	-0.419501257649231	0.04	0.117	1	Leucocytes_7
fkbp1aa15	0.000478118520266541	-0.426222235731745	0.446	0.55	1	Leucocytes_7
fahd2a18	0.000511474124992894	-0.429326208111452	0.044	0.12	1	Leucocytes_7
ensab17	0.000512791106342787	-0.427854726942362	0.056	0.134	1	Leucocytes_7
ENSAMXG0000000803519	0.000519612826524876	-0.291060129317064	0.092	0.157	1	Leucocytes_7
pebp1 (1 of many)19	0.000526480464875284	-0.398722657265182	0.191	0.299	1	Leucocytes_7
stmn2a19	0.000529797147017312	-0.476719990490254	0.247	0.357	1	Leucocytes_7
nudt1416	0.000536224844321356	-0.375396452801448	0.151	0.231	1	Leucocytes_7
pfdn610	0.000536639358899604	-0.340477866878664	0.088	0.171	1	Leucocytes_7
h2afy19	0.000537793944125248	-0.396632089401612	0.076	0.158	1	Leucocytes_7
ppp2cb14	0.00053976275651573	-0.383240552031941	0.255	0.359	1	Leucocytes_7
sub1b13	0.000541421413453478	-0.333838933842496	0.139	0.228	1	Leucocytes_7
srsf413	0.000541804781393655	-0.359085855752741	0.131	0.232	1	Leucocytes_7
dnajc1217	0.000552248103687282	-0.306104377288395	0.084	0.161	1	Leucocytes_7
uchl120	0.000552397550370965	-0.422020358282843	0.478	0.555	1	Leucocytes_7
ENSAMXG000000278075	0.000561435132212249	0.427696851214952	0.108	0.034	1	Leucocytes_7
map1lc3a16	0.000566957618344895	-0.307563533073986	0.064	0.115	1	Leucocytes_7
pabpn117	0.000577237719409491	-0.371124280739131	0.143	0.225	1	Leucocytes_7
necap115	0.000582535439719307	-0.40139748322444	0.12	0.221	1	Leucocytes_7
got2a15	0.000584638127979791	-0.281508591101555	0.199	0.305	1	Leucocytes_7
NDUFB119	0.000584987336984024	-0.441468346150494	0.211	0.336	1	Leucocytes_7
atp6v1d21	0.000586554516488702	-0.45980265781538	0.207	0.321	1	Leucocytes_7
si:dkey-46a10.313	0.000588389447299669	-0.303529522636318	0.12	0.214	1	Leucocytes_7
ptprnb17	0.000600843442180418	-0.486604394113838	0.211	0.301	1	Leucocytes_7
pcnp14	0.000608220727697202	-0.282494037928785	0.195	0.282	1	Leucocytes_7
rab2a17	0.000620975571706322	-0.401397282610444	0.327	0.435	1	Leucocytes_7
ssr412	0.000644913243101785	0.332403795913649	0.255	0.19	1	Leucocytes_7
ube2g215	0.000649868208145906	-0.399812502727885	0.12	0.208	1	Leucocytes_7
ENSAMXG0000001410313	0.000664076668968087	-0.402527376474943	0.056	0.135	1	Leucocytes_7
mibp219	0.000687664777883923	0.336593853982954	0.426	0.321	1	Leucocytes_7
gabarapa13	0.00069164058465446	-0.46274141591708	0.438	0.571	1	Leucocytes_7
mgst3b9	0.000699930981529422	-0.35872451196451	0.124	0.209	1	Leucocytes_7
xbp115	0.000728425867245898	0.311832994473746	0.454	0.364	1	Leucocytes_7
ndufb516	0.000760747789049985	-0.395396719628401	0.147	0.261	1	Leucocytes_7
MARCKS18	0.000823722504448282	-0.473840805008068	0.454	0.576	1	Leucocytes_7
oaz2a16	0.000836582621443397	-0.319628527556062	0.076	0.151	1	Leucocytes_7
actb114	0.000841098300012874	-0.40395651536108	0.709	0.796	1	Leucocytes_7
prdx213	0.000842183871215946	-0.338442027674135	0.211	0.312	1	Leucocytes_7
snapc518	0.000847302387814273	-0.602195712466485	0.163	0.283	1	Leucocytes_7
elof117	0.000905581542656111	-0.394714917672298	0.311	0.435	1	Leucocytes_7
tagln28	0.000947116156549612	0.419516933398745	0.104	0.045	1	Leucocytes_7
ENSAMXG0000001020114	0.000952579077427044	0.429019779322437	0.203	0.136	1	Leucocytes_7
atg1215	0.000967106948850078	-0.333180288512375	0.088	0.167	1	Leucocytes_7
aldocb13	0.000974116884072816	-0.335770806207045	0.558	0.627	1	Leucocytes_7
bud3117	0.000988520246552564	-0.402530909353845	0.112	0.203	1	Leucocytes_7
psma311	0.000996119793485251	-0.381795485855347	0.08	0.158	1	Leucocytes_7
ppp6c14	0.000998274629948541	-0.340788437291844	0.127	0.212	1	Leucocytes_7
atp6v1f21	0.00100169924311666	-0.485581168323904	0.339	0.444	1	Leucocytes_7
mapre218	0.00100221430547208	-0.482256936656366	0.171	0.312	1	Leucocytes_7
ENSAMXG0000001991313	0.0010130490950314	-0.283534390655907	0.044	0.101	1	Leucocytes_7
lsm517	0.00101905477008022	-0.366066156180364	0.127	0.23	1	Leucocytes_7
csdc2a16	0.00102238439162728	-0.451445605540522	0.143	0.241	1	Leucocytes_7
HSP90AB114	0.00102559684291014	-0.251860515101104	0.873	0.882	1	Leucocytes_7
laptm4a19	0.00103850315589838	-0.356959767442983	0.522	0.576	1	Leucocytes_7
pitpnbl16	0.00106653772719729	-0.351395476785363	0.147	0.237	1	Leucocytes_7
lsm718	0.00107421446718373	-0.31532470993961	0.139	0.21	1	Leucocytes_7
rab1011	0.00108559245203644	-0.365556247796499	0.088	0.165	1	Leucocytes_7
tmsb222	0.00109907921808273	-0.64758302232599	0.124	0.229	1	Leucocytes_7
rnd1b22	0.00112545026128339	-0.484712393149269	0.1	0.185	1	Leucocytes_7
tsg101a16	0.00113704752297618	-0.305273268512348	0.064	0.127	1	Leucocytes_7
arl318	0.00115051835387221	-0.459607473940661	0.199	0.302	1	Leucocytes_7
si:ch211-67f13.820	0.00119210032095874	-0.594798113373791	0.187	0.126	1	Leucocytes_7
pdia38	0.00121024636442258	-0.27099691548133	0.215	0.318	1	Leucocytes_7
sult4a123	0.00123023302359725	-0.359029380041532	0.147	0.237	1	Leucocytes_7
denr14	0.00130067932765356	-0.41033506197156	0.092	0.181	1	Leucocytes_7
psmb412	0.00135993310120916	-0.358066576449435	0.064	0.118	1	Leucocytes_7
eef1a1b21	0.00136363886643844	-0.426307949195754	0.195	0.275	1	Leucocytes_7
hmga1b16	0.00136796025201163	-0.388486088173724	0.068	0.138	1	Leucocytes_7
csnk1da11	0.0013690037574514	0.500435873768108	0.243	0.129	1	Leucocytes_7
txndc1717	0.001401048379389	-0.374960227715201	0.076	0.146	1	Leucocytes_7
smad210	0.00141351241378357	-0.388229096655742	0.076	0.146	1	Leucocytes_7
zgc:920279	0.00143500924500786	0.270021696396453	0.255	0.201	1	Leucocytes_7
rab5c15	0.00143677238327011	-0.426853983784063	0.116	0.222	1	Leucocytes_7
sptssa10	0.00144090203035246	-0.349999231547638	0.084	0.151	1	Leucocytes_7
mrpl5311	0.00146210979348575	-0.257497032266806	0.036	0.111	1	Leucocytes_7
mdh1ab14	0.00147230936812258	-0.314063286106653	0.06	0.135	1	Leucocytes_7
commd115	0.00149516315682266	-0.309224467461473	0.044	0.113	1	Leucocytes_7
lamp112	0.00158631710641775	-0.359798943803731	0.159	0.258	1	Leucocytes_7
ENSAMXG0000000800118	0.00159439047710228	-0.59499340168722	0.299	0.454	1	Leucocytes_7
camk2n1a18	0.0015976209619703	-0.468130725806635	0.08	0.156	1	Leucocytes_7
rtn1a20	0.00159857647943699	-0.306075962811163	0.641	0.635	1	Leucocytes_7
ENSAMXG0000000604111	0.00160446463110008	-0.331637954520894	0.068	0.142	1	Leucocytes_7
psmd1411	0.00165615376602605	-0.307231571528934	0.044	0.109	1	Leucocytes_7
ENSAMXG0000000440417	0.00166457598387471	-0.420861336081107	0.41	0.519	1	Leucocytes_7
rasd122	0.00166847505231339	-0.673616200329227	0.084	0.182	1	Leucocytes_7
elavl222	0.00169129467750793	-0.593274757712307	0.124	0.227	1	Leucocytes_7
trappc515	0.00169668962187839	-0.357375861105136	0.076	0.144	1	Leucocytes_7
ENSAMXG0000002774216	0.00170222238655984	0.395081369694404	0.263	0.195	1	Leucocytes_7
ywhah19	0.00170452131132533	-0.411534454746363	0.303	0.385	1	Leucocytes_7
gpx4b16	0.00172382634023865	-0.363325487760177	0.207	0.321	1	Leucocytes_7
ENSAMXG0000001880911	0.00174514024588686	-0.386382115468777	0.076	0.166	1	Leucocytes_7
wdr83os15	0.00179153253021762	-0.337950147519699	0.096	0.167	1	Leucocytes_7
atp1a3b21	0.00180787021659659	-0.584283018908673	0.052	0.124	1	Leucocytes_7
smim2013	0.00181795818700896	-0.44491535897587	0.072	0.146	1	Leucocytes_7
sybl17	0.00188467294208936	-0.400266709168049	0.048	0.113	1	Leucocytes_7
rsl24d113	0.00196311756697427	0.36298797773046	0.327	0.251	1	Leucocytes_7
edf115	0.00197478563383516	-0.353174675066961	0.147	0.248	1	Leucocytes_7
ENSAMXG0000001314817	0.00202243742273205	-0.311024049867358	0.506	0.568	1	Leucocytes_7
NDUFB814	0.0020323621760382	-0.481718976550667	0.199	0.315	1	Leucocytes_7
si:dkeyp-69c1.720	0.00204290176334339	-0.41630764316273	0.1	0.187	1	Leucocytes_7
PSMC111	0.00204517059333035	-0.271263854764662	0.048	0.107	1	Leucocytes_7
psmb512	0.00208347207419042	-0.300856896593695	0.056	0.114	1	Leucocytes_7
syt11b17	0.00211933484535645	-0.412710770914835	0.1	0.193	1	Leucocytes_7
chmp5a16	0.00212744392120378	-0.394941529251762	0.068	0.128	1	Leucocytes_7
si:dkey-78l4.1413	0.00212873982811529	-0.508618107989265	0.092	0.208	1	Leucocytes_7
ncalda21	0.00215521030191317	-0.295320045014325	0.135	0.221	1	Leucocytes_7
ENSAMXG0000001555311	0.00220941899537496	-0.298111306096282	0.108	0.189	1	Leucocytes_7
ankrd46a20	0.00222746841469092	-0.306662813649049	0.143	0.215	1	Leucocytes_7
lamtor216	0.00224611002186589	-0.395594394051965	0.139	0.245	1	Leucocytes_7
ENSAMXG0000000873814	0.00224975603966188	-0.402596223172101	0.084	0.171	1	Leucocytes_7
atp6v1h20	0.00228056321461552	-0.528662162354805	0.215	0.359	1	Leucocytes_7
eif1axb11	0.00233017369662372	-0.336224915766416	0.127	0.242	1	Leucocytes_7
mob416	0.00233904600059121	-0.350663169454073	0.076	0.137	1	Leucocytes_7
ENSAMXG0000001903120	0.00235173625773053	-0.296584022242187	0.155	0.234	1	Leucocytes_7
cmc213	0.00239013227115023	-0.385781301602494	0.052	0.112	1	Leucocytes_7
cope14	0.00241774044922971	-0.264643654161015	0.135	0.229	1	Leucocytes_7
h2afva17	0.00248142462304084	-0.559471017946894	0.131	0.239	1	Leucocytes_7
nsfl1c12	0.00249526240364775	-0.310555459283592	0.052	0.107	1	Leucocytes_7
sdhc13	0.00254909506593683	-0.431934990543915	0.127	0.224	1	Leucocytes_7
cetn221	0.00255639240771635	-0.408528216332376	0.056	0.12	1	Leucocytes_7
cbx1a12	0.00256815878218316	-0.423774004153483	0.191	0.302	1	Leucocytes_7
kif3a16	0.0025788014823953	-0.411512237940077	0.1	0.184	1	Leucocytes_7
vsnl1b21	0.00257957385852299	-0.425917678839851	0.223	0.318	1	Leucocytes_7
cdh219	0.00260834934991614	-0.285097725347901	0.108	0.171	1	Leucocytes_7
timm23b12	0.00262328444024073	-0.384464162999988	0.052	0.132	1	Leucocytes_7
gpia14	0.00265193662042065	-0.277855355089501	0.211	0.307	1	Leucocytes_7
atp6v1ba13	0.00265272440365476	-0.336368735005932	0.072	0.126	1	Leucocytes_7
minos113	0.00267943583669198	-0.414124291909214	0.116	0.196	1	Leucocytes_7
cox6b117	0.00268242481598478	-0.280020430158504	0.147	0.205	1	Leucocytes_7
HDAC213	0.00269189326782218	-0.316962306604276	0.048	0.11	1	Leucocytes_7
MBD320	0.00279084665725235	-0.313140119023393	0.143	0.218	1	Leucocytes_7
DPYSL2 (1 of many)17	0.00279127274282228	-0.506700931804519	0.124	0.237	1	Leucocytes_7
asah1b17	0.00287662153420063	-0.486489427519319	0.092	0.193	1	Leucocytes_7
prps1b3	0.00294125916307426	0.34105181842869	0.112	0.071	1	Leucocytes_7
SDC320	0.00301217178113938	-0.283022136702645	0.072	0.114	1	Leucocytes_7
vamp217	0.00305067189777459	-0.318368674625075	0.331	0.397	1	Leucocytes_7
ndufa814	0.00309380228665922	-0.373019798142544	0.147	0.242	1	Leucocytes_7
ENSAMXG0000000166617	0.00309492582062227	-0.436577081450331	0.048	0.114	1	Leucocytes_7
ndufc215	0.00315426355220462	-0.389670525974239	0.219	0.334	1	Leucocytes_7
stau219	0.00317432987115821	-0.286376761890577	0.08	0.143	1	Leucocytes_7
golga714	0.0032344793624895	-0.371214065613415	0.147	0.223	1	Leucocytes_7
ndufb217	0.00331255510523739	-0.460897943391261	0.207	0.319	1	Leucocytes_7
pomp16	0.00339100604921068	-0.325238224289114	0.151	0.248	1	Leucocytes_7
ENSAMXG0000000230911	0.00339125068963829	-0.284055778761296	0.064	0.12	1	Leucocytes_7
spcs17	0.00342242345684713	-0.412740467748284	0.06	0.132	1	Leucocytes_7
ccni16	0.00343148252108147	0.261143606636701	0.669	0.575	1	Leucocytes_7
lsm617	0.00345710805246359	-0.411692161974351	0.227	0.322	1	Leucocytes_7
ENSAMXG0000001081721	0.0035408326124974	-0.434716023039126	0.112	0.183	1	Leucocytes_7
slirp13	0.00355095441830747	-0.2907338425503	0.171	0.261	1	Leucocytes_7
eef2l219	0.00360000156491748	-0.270404048551864	0.076	0.127	1	Leucocytes_7
napgb20	0.00362899679504796	-0.27312313074465	0.175	0.239	1	Leucocytes_7
ENSAMXG0000002424711	0.0036361876427885	-0.293823285744472	0.108	0.194	1	Leucocytes_7
pcbd121	0.00363997860928874	-0.39789577101091	0.1	0.182	1	Leucocytes_7
hp1bp317	0.00365642762186476	-0.407224298265071	0.147	0.227	1	Leucocytes_7
cnbpa12	0.00366619986332819	-0.268199263133218	0.394	0.48	1	Leucocytes_7
ost417	0.00369596168915869	-0.402389640648775	0.092	0.167	1	Leucocytes_7
kcnip1b21	0.00379189712134905	-0.462564374204616	0.056	0.125	1	Leucocytes_7
PRPS210	0.00379459061796895	0.316194801720699	0.155	0.1	1	Leucocytes_7
trappc6b14	0.00379688679932202	-0.357010189262532	0.171	0.274	1	Leucocytes_7
ube2v111	0.00385940188034276	-0.253792530440166	0.263	0.346	1	Leucocytes_7
spa1723	0.00386363453867379	-0.645555560903183	0.108	0.169	1	Leucocytes_7
snx411	0.00386909663035478	-0.305469758740549	0.052	0.11	1	Leucocytes_7
cox4i113	0.00395683263856927	-0.291662456685472	0.51	0.565	1	Leucocytes_7
necab322	0.00402155304381128	-0.405954311820111	0.092	0.165	1	Leucocytes_7
trappc213	0.00407584866492321	-0.468230684607022	0.084	0.167	1	Leucocytes_7
bcas211	0.0041955448106515	-0.348907885208176	0.048	0.101	1	Leucocytes_7
ENSAMXG0000001215212	0.00419816002034902	-0.302574907935198	0.048	0.107	1	Leucocytes_7
stx1b20	0.00423040492936169	-0.383890665117938	0.127	0.218	1	Leucocytes_7
park717	0.0043027593719252	-0.431171071628874	0.08	0.166	1	Leucocytes_7
napba21	0.00431440787729514	-0.382799371217711	0.319	0.415	1	Leucocytes_7
ATP5F1E19	0.00431600194116622	-0.403620784899237	0.323	0.462	1	Leucocytes_7
UBL513	0.00433799022229271	-0.322345081565329	0.096	0.155	1	Leucocytes_7
rac3a20	0.00442464716309046	-0.380851885463694	0.219	0.284	1	Leucocytes_7
nedd8l15	0.00445352158126212	-0.329338113457581	0.108	0.182	1	Leucocytes_7
necab122	0.00459150431658708	-0.371953382120001	0.084	0.158	1	Leucocytes_7
fstl1b21	0.0048022880786637	-0.341545504438774	0.072	0.135	1	Leucocytes_7
atp5fa114	0.00482627637420778	-0.307283726368241	0.327	0.418	1	Leucocytes_7
si:ch211-160e1.517	0.00489819415099477	-0.347869522258968	0.143	0.224	1	Leucocytes_7
pnn13	0.004911791900452	-0.280596571174316	0.096	0.149	1	Leucocytes_7
ywhabb17	0.00499220200938213	-0.351277856176261	0.478	0.588	1	Leucocytes_7
psmd710	0.00513160353474627	-0.291311516787073	0.068	0.134	1	Leucocytes_7
ckmt121	0.0051641122045571	-0.472231510420643	0.163	0.264	1	Leucocytes_7
si:ch211-160j14.219	0.00521687257932842	-0.403355324263805	0.068	0.129	1	Leucocytes_7
ap2b118	0.00522541781260726	-0.504358653267758	0.12	0.199	1	Leucocytes_7
stmn420	0.0053458052146759	-0.470392267122315	0.406	0.491	1	Leucocytes_7
syngr3b20	0.00540190474545014	-0.363856905133627	0.124	0.199	1	Leucocytes_7
ddx619	0.00540860574956308	-0.260408311496671	0.064	0.119	1	Leucocytes_7
snrpe13	0.00543505540091871	-0.286125367150815	0.124	0.2	1	Leucocytes_7
gadd45ba20	0.00554120017916223	-0.333448586036762	0.653	0.691	1	Leucocytes_7
lsm816	0.00557389001083401	-0.419962090686463	0.064	0.132	1	Leucocytes_7
rnf711	0.00561477326690212	-0.359295404916133	0.084	0.144	1	Leucocytes_7
f3a23	0.00570506225904496	-0.684198094306227	0.084	0.133	1	Leucocytes_7
acot711	0.0058566456512398	-0.272837026883939	0.084	0.135	1	Leucocytes_7
cox1612	0.00591664200772345	-0.362716937147423	0.048	0.121	1	Leucocytes_7
ENSAMXG0000001763717	0.00621533162338452	-0.351658289545461	0.084	0.155	1	Leucocytes_7
trmt9b17	0.00659352681364486	-0.293912107772312	0.084	0.125	1	Leucocytes_7
gstp222	0.00666910896167444	-0.449115341320887	0.199	0.29	1	Leucocytes_7
rab3ab17	0.00669268970232728	-0.459430270949913	0.076	0.144	1	Leucocytes_7
spryd7a17	0.00673137852262696	-0.341795665923089	0.231	0.321	1	Leucocytes_7
ndufa616	0.00674986273699161	-0.351086279511046	0.239	0.349	1	Leucocytes_7
syt1221	0.00675627544090622	-0.345830851391322	0.06	0.102	1	Leucocytes_7
cdkn1bb12	0.00685952857661314	0.345257645625435	0.183	0.108	1	Leucocytes_7
psmd11b13	0.00687425902493027	-0.27618161667251	0.076	0.132	1	Leucocytes_7
agpat314	0.00693990808338183	-0.360537069913513	0.076	0.134	1	Leucocytes_7
ndrg3a22	0.00699111826366016	-0.722488866365572	0.064	0.105	1	Leucocytes_7
EIF5AL120	0.00714653980383644	-0.454293925296266	0.052	0.141	1	Leucocytes_7
nono9	0.00716022288627778	-0.388883754815082	0.08	0.148	1	Leucocytes_7
dixdc1a20	0.00722525999339208	-0.260499379656328	0.064	0.112	1	Leucocytes_7
rbbp410	0.00722647995442081	-0.361747908170443	0.076	0.13	1	Leucocytes_7
apoeb22	0.00730677050546366	-1.99972016131616	0.028	0.104	1	Leucocytes_7
gpx1b21	0.00733189914497307	-0.30754781127778	0.076	0.126	1	Leucocytes_7
ENSAMXG0000000404221	0.00737225871299873	-0.340526670659427	0.275	0.363	1	Leucocytes_7
timp2a19	0.00759174871514416	-0.320141017263327	0.191	0.261	1	Leucocytes_7
atraid15	0.00772847119035167	-0.275629875837037	0.048	0.101	1	Leucocytes_7
camk2g219	0.00781117592657855	-0.384089957728886	0.108	0.175	1	Leucocytes_7
ENSAMXG0000002028714	0.00784585610909998	-0.436418774036486	0.131	0.224	1	Leucocytes_7
rnf1016	0.00785090745388862	-0.31863597470289	0.104	0.176	1	Leucocytes_7
ypel317	0.00786232109741306	-0.283372597517111	0.143	0.207	1	Leucocytes_7
clu19	0.0078993215019234	-0.381902746348648	0.124	0.171	1	Leucocytes_7
fam50a12	0.00829842010990975	-0.301598639064423	0.104	0.168	1	Leucocytes_7
pygmb16	0.00834672032891296	-0.288645463002432	0.064	0.147	1	Leucocytes_7
nsfa20	0.00853783613820905	-0.433490972347008	0.275	0.362	1	Leucocytes_7
mdh1aa19	0.00863192940601609	-0.428678341808992	0.259	0.351	1	Leucocytes_7
pafah1b1b17	0.00867890212670101	-0.275577345813799	0.279	0.341	1	Leucocytes_7
chchd210	0.0087308380261439	-0.272808755722298	0.139	0.207	1	Leucocytes_7
nucks1b15	0.00876411547709407	-0.354926766171992	0.155	0.242	1	Leucocytes_7
hmgn315	0.00882398678680205	-0.260061123726042	0.323	0.377	1	Leucocytes_7
sept5a17	0.00890530847373386	-0.32771905813475	0.088	0.143	1	Leucocytes_7
HADHB13	0.00893078968910722	-0.387964611687655	0.143	0.215	1	Leucocytes_7
fbxo913	0.00896802242486056	-0.320233734368669	0.12	0.169	1	Leucocytes_7
bhlhe4117	0.00912603472103071	-0.461835168737712	0.135	0.213	1	Leucocytes_7
id120	0.00925157176545367	-0.990724118577823	0.06	0.126	1	Leucocytes_7
ENSAMXG0000000507412	0.00926648099214842	-0.340852218400834	0.06	0.126	1	Leucocytes_7
rab11ba14	0.00949954782797831	-0.290685559306094	0.084	0.141	1	Leucocytes_7
PSMB612	0.00981506420205632	-0.28128845236655	0.179	0.283	1	Leucocytes_7
dusp619	0.0105294669203378	-0.287930802546959	0.092	0.142	1	Leucocytes_7
ENSAMXG0000001334819	0.0105583405793266	-0.359865173983135	0.299	0.383	1	Leucocytes_7
ppp1cb (1 of many)18	0.010600500653538	-0.335852136177321	0.171	0.252	1	Leucocytes_7
ENSAMXG0000001560314	0.01081839970891	-0.294189122859889	0.06	0.106	1	Leucocytes_7
pdlim14	0.0110317429860084	0.281247192509935	0.108	0.049	1	Leucocytes_7
slc25a619	0.0112324215065646	-0.378968186071088	0.207	0.294	1	Leucocytes_7
stxbp1a20	0.0113071207571021	-0.363507847580565	0.104	0.179	1	Leucocytes_7
cmpk15	0.0113450002496856	-0.287780845534831	0.064	0.123	1	Leucocytes_7
id422	0.0113873833830594	-0.692929548258891	0.147	0.204	1	Leucocytes_7
srsf5b17	0.0114399260119889	-0.274365690154471	0.215	0.262	1	Leucocytes_7
ENSAMXG0000001677116	0.01143997549785	-0.302921407552418	0.159	0.254	1	Leucocytes_7
sat1a.222	0.0115357753629603	-1.08971396247176	0.104	0.227	1	Leucocytes_7
pfn2l16	0.0116065982137292	-0.268502695894992	0.275	0.361	1	Leucocytes_7
dnajb1a8	0.0116534411276162	0.285703951333923	0.12	0.083	1	Leucocytes_7
cript18	0.011851560392384	-0.299902289982735	0.116	0.184	1	Leucocytes_7
tusc314	0.0119093917714177	-0.27216699201299	0.179	0.242	1	Leucocytes_7
ndufa9a14	0.0122500723019749	-0.345326519783873	0.1	0.176	1	Leucocytes_7
sulf2b21	0.0125025970181719	-0.277540784565133	0.092	0.137	1	Leucocytes_7
egr317	0.0126653299084417	0.522548643289762	0.187	0.109	1	Leucocytes_7
ENSAMXG0000002452216	0.012960796728153	-0.294886057687225	0.175	0.236	1	Leucocytes_7
tnfrsf1a5	0.0136474429009078	0.275725261598052	0.104	0.058	1	Leucocytes_7
sarnp13	0.0138733097712922	-0.25713577790968	0.08	0.133	1	Leucocytes_7
tmem30ab12	0.0143897776093286	-0.362132572370011	0.084	0.154	1	Leucocytes_7
bag321	0.0145989771130394	-0.393114361654245	0.418	0.483	1	Leucocytes_7
zgc:7784914	0.0146057975413118	-0.301253994933173	0.092	0.157	1	Leucocytes_7
ENSAMXG0000001209615	0.0146522480476147	-0.3491831500998	0.064	0.124	1	Leucocytes_7
tubb2b16	0.0146956657850666	-0.335386711856924	0.283	0.343	1	Leucocytes_7
emp122	0.0147083386142229	-0.326216393973309	0.084	0.14	1	Leucocytes_7
ywhaqa21	0.0151903888631002	-0.264705014142104	0.526	0.576	1	Leucocytes_7
srp1413	0.0152463251000025	-0.369312311303581	0.068	0.128	1	Leucocytes_7
ENSAMXG0000000677322	0.0158314748281268	-0.375925615533219	0.227	0.313	1	Leucocytes_7
ENSAMXG0000000767119	0.0159225715637684	-0.300331543445737	0.076	0.135	1	Leucocytes_7
basp118	0.0162945884141939	-0.334337584566631	0.159	0.232	1	Leucocytes_7
tomm20b16	0.0165462672406595	-0.277871444630997	0.143	0.218	1	Leucocytes_7
ENSAMXG0000001033023	0.0169353500011528	-0.31146249268688	0.179	0.255	1	Leucocytes_7
tubb217	0.0169597226818643	-0.366524041955159	0.056	0.114	1	Leucocytes_7
hsc7018	0.0172216237852726	-0.323951606013801	0.251	0.334	1	Leucocytes_7
map1aa20	0.0174059127920255	-0.293120312267099	0.263	0.337	1	Leucocytes_7
eif3ja13	0.0175060082996272	-0.286397042527631	0.06	0.106	1	Leucocytes_7
calr14	0.0177502263138003	-0.342500331856026	0.131	0.201	1	Leucocytes_7
sdcbp20	0.0177623421366997	-0.311759620606841	0.12	0.198	1	Leucocytes_7
PSMA412	0.0181116088625435	-0.365256141135847	0.159	0.228	1	Leucocytes_7
ndrg3b21	0.0181125438138786	-0.307810198306826	0.211	0.269	1	Leucocytes_7
ENSAMXG0000000166811	0.0188132955882898	-0.38326917469459	0.108	0.178	1	Leucocytes_7
eif2s36	0.0191678417340487	0.272530572285448	0.159	0.114	1	Leucocytes_7
ngb23	0.0195744857378562	-0.395927238253657	0.072	0.108	1	Leucocytes_7
aco214	0.0196372783700106	-0.256453752920793	0.151	0.213	1	Leucocytes_7
ENSAMXG0000001433319	0.019695048003407	-0.516753768167244	0.163	0.267	1	Leucocytes_7
tpi1b15	0.0197490217237947	-0.435008371584953	0.203	0.292	1	Leucocytes_7
psd3l22	0.0197491802518677	-0.262516989623029	0.243	0.303	1	Leucocytes_7
syt1a19	0.0200178741217243	-0.291650582101307	0.143	0.192	1	Leucocytes_7
ENSAMXG0000000667610	0.0202995553804928	-0.367800107059935	0.076	0.146	1	Leucocytes_7
hmgb1a17	0.0204391859215081	-0.398430835377241	0.271	0.365	1	Leucocytes_7
ndufs616	0.0212516056849575	-0.325052769838845	0.203	0.294	1	Leucocytes_7
map1b18	0.0213947372977772	-0.438368981152337	0.267	0.333	1	Leucocytes_7
pin416	0.0221535173379606	-0.302276307827887	0.052	0.107	1	Leucocytes_7
syncrip2	0.0225244053551523	0.30589544007064	0.108	0.066	1	Leucocytes_7
gtf2f2a13	0.0227497186263298	-0.2954099448684	0.068	0.124	1	Leucocytes_7
fth1a18	0.0227783276381746	-0.280407174574798	0.602	0.684	1	Leucocytes_7
ostc12	0.0230134497837446	-0.365441407468655	0.092	0.166	1	Leucocytes_7
slc17a6a22	0.0231173416511606	-0.372268229160165	0.108	0.142	1	Leucocytes_7
serinc118	0.0236387078839149	-0.299107669141068	0.359	0.44	1	Leucocytes_7
rgs3a21	0.0238960314563449	-0.351550495222647	0.163	0.209	1	Leucocytes_7
htatip219	0.0246917757686778	-0.330334388778947	0.052	0.113	1	Leucocytes_7
cfap3611	0.024936227680625	-0.264150794700304	0.068	0.115	1	Leucocytes_7
hsp90aa1.215	0.0253509939910704	-0.255150342689821	0.821	0.817	1	Leucocytes_7
idh217	0.0255250799405884	-0.274345023784554	0.131	0.172	1	Leucocytes_7
lamtor314	0.0256382527550455	-0.303487694273038	0.088	0.141	1	Leucocytes_7
vcp13	0.0260387738251441	-0.307471116922482	0.171	0.25	1	Leucocytes_7
tomm512	0.0263552492702883	-0.330741511385346	0.108	0.186	1	Leucocytes_7
prdx521	0.0269545432358125	-0.531757521618346	0.195	0.272	1	Leucocytes_7
ttc39c18	0.0271336713718417	-0.268212484016373	0.056	0.108	1	Leucocytes_7
elavl423	0.0272880838850788	-0.373662413530932	0.143	0.194	1	Leucocytes_7
atp1a3a20	0.0272883040753248	-0.359787957031431	0.39	0.452	1	Leucocytes_7
etfa13	0.0276222329977478	-0.325374095785949	0.167	0.24	1	Leucocytes_7
pgk115	0.0276352500604273	-0.327962622471229	0.191	0.299	1	Leucocytes_7
ppme116	0.0276469244466244	-0.318048979121862	0.131	0.198	1	Leucocytes_7
plcxd320	0.0279621253639067	-0.308031789388823	0.147	0.204	1	Leucocytes_7
atp6ap219	0.0283866168241369	-0.28726320645489	0.327	0.406	1	Leucocytes_7
hmgb2b (1 of many)15	0.0288380026417158	-0.270673028900515	0.239	0.307	1	Leucocytes_7
ENSAMXG0000002776514	0.0292365750835295	-0.429862415970341	0.127	0.214	1	Leucocytes_7
polr2j14	0.0296151862465108	-0.307730281822793	0.08	0.146	1	Leucocytes_7
jagn1a19	0.0304550250724323	-0.376270791549346	0.143	0.218	1	Leucocytes_7
pcbp215	0.0306004899362106	-0.269284113946474	0.179	0.258	1	Leucocytes_7
olfm1a19	0.0306078824145929	-0.412316027765386	0.116	0.156	1	Leucocytes_7
ndufs516	0.0306830583890042	-0.355821790976587	0.295	0.4	1	Leucocytes_7
hebp223	0.0307773458142146	-0.747035420085862	0.068	0.124	1	Leucocytes_7
snapin15	0.0308351550044072	-0.370554150874009	0.084	0.142	1	Leucocytes_7
rasgef1ba12	0.0310625176075842	-0.368911437454247	0.072	0.112	1	Leucocytes_7
ppp2r2ab15	0.0311671864962961	-0.292711545696306	0.072	0.126	1	Leucocytes_7
ndufv110	0.0316656513864862	-0.396699355591344	0.12	0.201	1	Leucocytes_7
wdr1314	0.0318549388986781	-0.31918143395484	0.072	0.125	1	Leucocytes_7
uqcr1016	0.0321158859220653	-0.287409267140363	0.179	0.262	1	Leucocytes_7
anxa13l17	0.0323349976765495	-0.264702139021486	0.056	0.109	1	Leucocytes_7
ENSAMXG0000002078515	0.0327921057392312	-0.449276935472454	0.096	0.178	1	Leucocytes_7
vps2915	0.0340960963281904	-0.269493470245231	0.159	0.246	1	Leucocytes_7
smim715	0.0341077086129068	-0.264218982420666	0.203	0.285	1	Leucocytes_7
nkap14	0.0345821725587612	-0.373649526248215	0.127	0.21	1	Leucocytes_7
cops914	0.0347706487869164	-0.341170457722687	0.12	0.203	1	Leucocytes_7
HSPA1L19	0.0352134272032387	-0.50684671343357	0.271	0.345	1	Leucocytes_7
ENSAMXG00000014120	0.0356782606381865	0.302470713094234	0.104	0.073	1	Leucocytes_7
ap1s213	0.0357305614677283	-0.28596885558714	0.044	0.103	1	Leucocytes_7
atf218	0.0368200570387643	-0.372266070571501	0.255	0.346	1	Leucocytes_7
NAP1L112	0.0368669678944514	-0.273252462760508	0.207	0.287	1	Leucocytes_7
mrpl5717	0.0374227140856644	-0.272824884968379	0.092	0.142	1	Leucocytes_7
ppp2r1bb17	0.0374329553472001	-0.283659662660222	0.096	0.151	1	Leucocytes_7
pdhb12	0.0376934535915411	-0.316412462574187	0.116	0.172	1	Leucocytes_7
ENSAMXG0000001532611	0.0378045613231913	-0.332237977381313	0.143	0.2	1	Leucocytes_7
FUNDC1 (1 of many)9	0.0378358130944671	-0.268002963259247	0.06	0.103	1	Leucocytes_7
grinab15	0.0382626872630763	-0.25713000493736	0.06	0.113	1	Leucocytes_7
itm2ba17	0.0385719946062862	-0.279921397292146	0.339	0.414	1	Leucocytes_7
hes623	0.0396922002412788	-0.466361449331754	0.163	0.222	1	Leucocytes_7
psmc36	0.039900583859817	-0.368337826003501	0.048	0.101	1	Leucocytes_7
ccnd120	0.0406127200461732	-0.390935118285657	0.108	0.167	1	Leucocytes_7
oprd1a20	0.0406998312616172	-0.430610869443037	0.06	0.102	1	Leucocytes_7
sccpdhb20	0.0408722409796746	-0.38843727637654	0.056	0.112	1	Leucocytes_7
phb12	0.0419206072026834	-0.429094404371565	0.096	0.182	1	Leucocytes_7
dbn115	0.0424894930367698	-0.37139488448764	0.076	0.121	1	Leucocytes_7
zgc:12297922	0.0425946125268038	-0.415292306593092	0.378	0.431	1	Leucocytes_7
fosl1a20	0.0426097761890038	-0.340841650092245	0.143	0.216	1	Leucocytes_7
mrpl1811	0.0431090395371837	-0.315922161684228	0.088	0.134	1	Leucocytes_7
acat112	0.0438900738025422	-0.291662967510065	0.068	0.115	1	Leucocytes_7
clstn319	0.0446316383384549	-0.257783712235056	0.207	0.273	1	Leucocytes_7
slc6a1b20	0.0452464803152737	-0.402560135947322	0.104	0.151	1	Leucocytes_7
sap1813	0.0454081106223497	-0.250876206288314	0.108	0.156	1	Leucocytes_7
clip319	0.0464867466327721	-0.279955338415814	0.295	0.375	1	Leucocytes_7
ENSAMXG0000000796619	0.0473915092904533	-0.464823333821393	0.12	0.204	1	Leucocytes_7
psmb711	0.0484856131424646	-0.279725473155875	0.159	0.234	1	Leucocytes_7
smim812	0.0489027972841842	-0.253948156281482	0.048	0.102	1	Leucocytes_7
camk2n221	0.0489687494559349	-0.320361370770871	0.135	0.184	1	Leucocytes_7
sdhaf416	0.0490001309744681	-0.264957183546951	0.112	0.16	1	Leucocytes_7
ENSAMXG0000000933519	0.0490545155806011	-0.263708651412945	0.199	0.282	1	Leucocytes_7
nell2a18	0.0492872635105552	-0.250365035246504	0.076	0.119	1	Leucocytes_7
ENSAMXG0000002599822	0.0520394319953086	-0.365452787113107	0.116	0.188	1	Leucocytes_7
ctnnb122	0.0525643447343696	-0.310416539937011	0.343	0.361	1	Leucocytes_7
si:ch211-195b15.820	0.0525658902907267	-0.299093251774122	0.199	0.25	1	Leucocytes_7
arf2a13	0.054575449737154	-0.279180383732087	0.251	0.328	1	Leucocytes_7
cbln119	0.0549745582242078	-0.559230996344628	0.072	0.113	1	Leucocytes_7
apoc113	0.0550911682478411	-2.31096273454788	0.036	0.101	1	Leucocytes_7
gad1b23	0.0565255625260748	-0.325602654867349	0.135	0.177	1	Leucocytes_7
tktb10	0.0567713656984765	-0.269816285093403	0.088	0.155	1	Leucocytes_7
ldha18	0.0573558008861776	-0.347591211200383	0.171	0.253	1	Leucocytes_7
pfn212	0.0583382529721143	-0.329976162355949	0.052	0.106	1	Leucocytes_7
si:ch211-234p18.321	0.058494052649477	0.295705153023665	0.243	0.166	1	Leucocytes_7
psma6b12	0.0599378208065845	-0.25279271205035	0.084	0.128	1	Leucocytes_7
tsc22d118	0.0604746958451971	-0.376020726005112	0.191	0.273	1	Leucocytes_7
alyref10	0.0609462243789868	0.268444259024683	0.171	0.132	1	Leucocytes_7
fam219ab18	0.0626796979536132	-0.355286707393961	0.131	0.192	1	Leucocytes_7
cdkn2aipnl13	0.063476793898241	-0.292574985355726	0.068	0.119	1	Leucocytes_7
hspa4a16	0.0638081806452364	0.313888210999018	0.283	0.215	1	Leucocytes_7
ctsf18	0.0642239435468679	-0.257884266500739	0.39	0.453	1	Leucocytes_7
sh3kbp14	0.0642269063304669	0.279069367904329	0.124	0.079	1	Leucocytes_7
dek12	0.0643996503048499	-0.263544318892728	0.084	0.124	1	Leucocytes_7
psenen10	0.0648789139131192	-0.335672721275582	0.151	0.226	1	Leucocytes_7
psap21	0.0650756132330823	-0.525741732921909	0.367	0.456	1	Leucocytes_7
adcyap1b21	0.0652477756445844	-0.685233702927846	0.108	0.164	1	Leucocytes_7
dynll118	0.0667364097649532	-0.349034483474028	0.052	0.118	1	Leucocytes_7
u2af112	0.0674937006020215	-0.276292835273455	0.147	0.214	1	Leucocytes_7
brinp119	0.0679733718513404	-0.275644777407828	0.092	0.15	1	Leucocytes_7
atp1b1b20	0.0687483626117944	-0.469625964580229	0.327	0.388	1	Leucocytes_7
nucks1a12	0.0694380508251359	-0.259019607007203	0.08	0.133	1	Leucocytes_7
arl619	0.0708060339678843	-0.2957729579783	0.084	0.123	1	Leucocytes_7
tmem230b14	0.0711153286387391	-0.268307504870435	0.1	0.153	1	Leucocytes_7
rbx116	0.0716654681041836	-0.323412765539332	0.187	0.267	1	Leucocytes_7
R3HDM120	0.0755455574386382	-0.262721666618873	0.104	0.123	1	Leucocytes_7
luzp2 (1 of many)21	0.0761481880277077	-0.278155343060641	0.08	0.12	1	Leucocytes_7
wdfy316	0.0778351729488998	-0.335474166176158	0.064	0.104	1	Leucocytes_7
tomm20a15	0.0779757687719904	-0.283871266692255	0.159	0.214	1	Leucocytes_7
psma814	0.0780187381074487	-0.284040225024249	0.139	0.202	1	Leucocytes_7
sars13	0.0782741607413063	-0.25895144938307	0.076	0.127	1	Leucocytes_7
prdx312	0.0804082217640034	-0.348104505591075	0.104	0.178	1	Leucocytes_7
tomm2216	0.0841555691613868	-0.334361092341767	0.127	0.203	1	Leucocytes_7
ppp4ca12	0.0847656438924458	-0.336976868887934	0.131	0.195	1	Leucocytes_7
ddit420	0.0871070910098544	-0.270504438038114	0.139	0.17	1	Leucocytes_7
si:ch211-120g10.120	0.0882204163890406	-0.252898144206009	0.088	0.122	1	Leucocytes_7
dusp523	0.0888257010986781	-0.335854951359702	0.215	0.25	1	Leucocytes_7
zgc:5649316	0.0896350251488791	-0.405855986061276	0.375	0.439	1	Leucocytes_7
celf3b18	0.0908921958363991	-0.329017192671511	0.124	0.183	1	Leucocytes_7
nptxrb22	0.0911843161114997	-0.267582984438874	0.127	0.181	1	Leucocytes_7
fosaa19	0.0915404232086979	-0.316507241886857	0.104	0.16	1	Leucocytes_7
si:ch211-212k18.75	0.0916691826880389	-0.250815401777673	0.112	0.08	1	Leucocytes_7
dctn510	0.0924835752792296	-0.306080886511383	0.127	0.197	1	Leucocytes_7
ssb12	0.0928367800953101	-0.267404731764163	0.072	0.116	1	Leucocytes_7
akirin18	0.103348430378119	-0.265526249425968	0.084	0.135	1	Leucocytes_7
si:ch73-209e20.513	0.103846632899983	-0.277476689342418	0.088	0.13	1	Leucocytes_7
DYNC1H113	0.104459303081638	-0.322496935952807	0.064	0.123	1	Leucocytes_7
glrx313	0.107068347857649	-0.250878114611267	0.08	0.125	1	Leucocytes_7
si:ch73-335l21.423	0.107735330198646	-0.807218096437989	0.147	0.205	1	Leucocytes_7
ENSAMXG0000000268214	0.109098588221173	-0.275322117034779	0.167	0.206	1	Leucocytes_7
psmc513	0.111668668075504	-0.300297160214315	0.175	0.232	1	Leucocytes_7
epdr119	0.112616164653007	-0.288199849267777	0.1	0.171	1	Leucocytes_7
cycsb12	0.113246561006376	-0.365254034175125	0.446	0.537	1	Leucocytes_7
eif3m15	0.114171505150972	0.301047339603417	0.291	0.235	1	Leucocytes_7
ENSAMXG0000002103717	0.119954172834249	-0.325036379703726	0.072	0.125	1	Leucocytes_7
gtf2a17	0.122445410139861	-0.263351863614196	0.08	0.118	1	Leucocytes_7
NIPSNAP212	0.122840949051496	-0.331008711986307	0.068	0.12	1	Leucocytes_7
nrn1a21	0.12301603722585	-0.389678947709136	0.068	0.101	1	Leucocytes_7
h2afx15	0.126892951769655	-0.356525006330707	0.084	0.14	1	Leucocytes_7
stx12l17	0.127804307886942	-0.252215087137489	0.076	0.121	1	Leucocytes_7
ENSAMXG0000001328520	0.128709247098616	-0.287437997842774	0.163	0.231	1	Leucocytes_7
itm2cb22	0.128732901530315	-0.391486615528632	0.474	0.497	1	Leucocytes_7
stmn321	0.129617431854033	-0.270395141359944	0.175	0.237	1	Leucocytes_7
ENSAMXG0000001617621	0.130087953280798	-0.438652623893172	0.171	0.241	1	Leucocytes_7
clasp218	0.130577843530107	-0.315109564393706	0.06	0.108	1	Leucocytes_7
cetn315	0.130661289971457	-0.306321033895125	0.092	0.149	1	Leucocytes_7
arl213	0.138024333344094	-0.270322415070619	0.088	0.13	1	Leucocytes_7
ENSAMXG0000000225412	0.140843000376256	-0.275416065188233	0.108	0.151	1	Leucocytes_7
sdc422	0.145084212328633	-0.365687860279098	0.175	0.158	1	Leucocytes_7
atp1a1b20	0.146149139534223	-0.318494967945154	0.08	0.113	1	Leucocytes_7
slc1a2b23	0.149239285580341	-1.50333196353159	0.084	0.14	1	Leucocytes_7
dpm212	0.149373042635831	-0.267340989713744	0.072	0.11	1	Leucocytes_7
COPS611	0.152841600140803	-0.274763253463606	0.135	0.203	1	Leucocytes_7
fundc117	0.153859923291378	-0.298051473253821	0.116	0.17	1	Leucocytes_7
pcsk220	0.157943717558422	-0.361558542524126	0.131	0.189	1	Leucocytes_7
trappc110	0.164331229981153	-0.2537951442621	0.1	0.165	1	Leucocytes_7
eny214	0.164388753006698	-0.283765198919647	0.116	0.166	1	Leucocytes_7
npc222	0.171628428852619	-0.593710770137555	0.283	0.294	1	Leucocytes_7
ENSAMXG0000002090919	0.172892965090866	-0.253323562755371	0.092	0.134	1	Leucocytes_7
sv2a19	0.174002264356689	-0.304100017136135	0.139	0.171	1	Leucocytes_7
sat1b21	0.181422432535889	-0.345241625438496	0.092	0.13	1	Leucocytes_7
map1ab20	0.188293247121205	-0.31964285042654	0.303	0.338	1	Leucocytes_7
fgf13a22	0.197632452565729	-0.311827921473642	0.092	0.144	1	Leucocytes_7
dnajb419	0.198509105317168	-0.416094138455981	0.486	0.52	1	Leucocytes_7
ENSAMXG0000002881522	0.205206395709846	-0.352571236868659	0.072	0.118	1	Leucocytes_7
ENSAMXG0000000302717	0.206648291987862	-0.316200753829668	0.207	0.266	1	Leucocytes_7
COMMD1013	0.20894557575942	-0.302840228509241	0.072	0.124	1	Leucocytes_7
zgc:5652511	0.211276991656898	-0.260071503449283	0.084	0.117	1	Leucocytes_7
ucp218	0.212614485727538	-0.260541818634726	0.139	0.126	1	Leucocytes_7
ddit321	0.215400867840622	-0.301891576508309	0.295	0.326	1	Leucocytes_7
hars11	0.216869890700922	-0.252235965780753	0.068	0.11	1	Leucocytes_7
il6st15	0.221033497158795	-0.280503935055653	0.08	0.108	1	Leucocytes_7
psmc414	0.221072488326374	-0.259802832792275	0.127	0.187	1	Leucocytes_7
soul414	0.223197484694058	-0.258882138610871	0.072	0.107	1	Leucocytes_7
ubqln413	0.225281734870549	-0.261635377286399	0.112	0.158	1	Leucocytes_7
gad1a21	0.241033234793268	-0.318877628769094	0.1	0.123	1	Leucocytes_7
gprc5bb20	0.245057898815476	-0.299010108517968	0.076	0.119	1	Leucocytes_7
ap1m113	0.250474622121014	-0.305289112838958	0.096	0.13	1	Leucocytes_7
ndufb915	0.25191705027882	-0.267948234171777	0.076	0.133	1	Leucocytes_7
pclob19	0.259632873812829	-0.259521305221491	0.084	0.129	1	Leucocytes_7
chd316	0.276508560212186	-0.261801292643942	0.12	0.165	1	Leucocytes_7
alas120	0.280787076433655	-0.410290660822998	0.088	0.133	1	Leucocytes_7
pdcl19	0.290106226955486	-0.303856247518843	0.127	0.159	1	Leucocytes_7
ctsc15	0.298118561991254	-0.291352370144912	0.072	0.109	1	Leucocytes_7
phactr3b21	0.304552393018651	-0.381594880361401	0.127	0.165	1	Leucocytes_7
slc6a1a22	0.325431166319943	-0.377551533950177	0.064	0.124	1	Leucocytes_7
rgs5b23	0.329652437260011	-0.379193282342579	0.163	0.175	1	Leucocytes_7
ENSAMXG0000002503715	0.36268633320437	-0.285327810141855	0.171	0.211	1	Leucocytes_7
trir11	0.366662485840113	-0.281896536200419	0.064	0.114	1	Leucocytes_7
epd23	0.36801962132731	-1.71846074040668	0.355	0.322	1	Leucocytes_7
qpct22	0.370097432122146	-0.322451201456353	0.291	0.348	1	Leucocytes_7
ENSAMXG0000001645923	0.379315975221726	-1.63078890692493	0.239	0.271	1	Leucocytes_7
nova220	0.414956963940578	-0.34960951701232	0.187	0.247	1	Leucocytes_7
ahcyl212	0.450263838021006	-0.270434099042928	0.072	0.105	1	Leucocytes_7
si:ch211-195b13.120	0.479291288077527	-0.408870180457363	0.179	0.218	1	Leucocytes_7
stom13	0.485356123961413	-0.257402982020325	0.139	0.168	1	Leucocytes_7
ENSAMXG0000001641323	0.486381056496991	-1.06209368329002	0.112	0.101	1	Leucocytes_7
mych20	0.51133661463653	-0.563804813618639	0.143	0.135	1	Leucocytes_7
sst1.123	0.522682585701521	-1.86618848879467	0.124	0.133	1	Leucocytes_7
klf6a14	0.571375234712135	-0.286178162442227	0.203	0.23	1	Leucocytes_7
wu:fj39g1222	0.609445876609022	-0.353922473975235	0.187	0.139	1	Leucocytes_7
rgs420	0.610890935502639	-0.478935607168125	0.139	0.172	1	Leucocytes_7
upf3a20	0.665717364099139	-0.277607247813028	0.116	0.152	1	Leucocytes_7
jdp2b19	0.680930778771709	-0.322173075838661	0.39	0.389	1	Leucocytes_7
rrad22	0.697792726659007	-0.529667341959471	0.223	0.275	1	Leucocytes_7
VMP118	0.704165787968899	-0.748220885489026	0.096	0.129	1	Leucocytes_7
rtn4rl2a22	0.75111511426401	-0.554050451248019	0.179	0.216	1	Leucocytes_7
ENSAMXG0000001645123	0.783209508754086	-2.01563258324402	0.12	0.134	1	Leucocytes_7
ctsba19	0.79215359995724	-0.312332540059452	0.211	0.241	1	Leucocytes_7
ENSAMXG0000001985217	0.826026105785638	-0.554333115708952	0.442	0.471	1	Leucocytes_7
eif2s211	0.831297084377367	-0.283178561075527	0.163	0.209	1	Leucocytes_7
ilf29	0.836336672049667	-0.257611172831797	0.08	0.108	1	Leucocytes_7
stmn1a21	0.919159116267984	-0.258388574306949	0.191	0.205	1	Leucocytes_7
gpx1a20	0.92929764947904	-0.355717108452556	0.108	0.13	1	Leucocytes_7
NPTX123	0.968156719055768	-0.271745664140233	0.143	0.142	1	Leucocytes_7
id2a18	0.984725641838463	-0.439605176150156	0.255	0.27	1	Leucocytes_7
egr318	4.46629093633183e-88	2.92139021421309	0.935	0.108	1.92930369576726e-83	Leucocytes_9
tagapa8	1.06568200320123e-87	2.93888426187613	0.787	0.028	4.60342654922833e-83	Leucocytes_9
rgcc13	1.91005278076877e-86	3.012813384753	0.907	0.096	8.25085499708685e-82	Leucocytes_9
ccr9a8	8.58196146398078e-83	2.73537597538865	0.861	0.063	3.70714989359578e-78	Leucocytes_9
ENSAMXG000000076245	3.65842546893906e-78	2.56845529277077	0.731	0.028	1.58033004981761e-73	Leucocytes_9
cd28l6	8.96630096411098e-77	3.70137027015012	0.685	0.023	3.87317302746702e-72	Leucocytes_9
id36	1.15077688175202e-72	2.88092210298771	0.796	0.07	4.97101089610422e-68	Leucocytes_9
myca22	1.51483573239043e-72	3.04499583584511	0.861	0.106	6.54363591320693e-68	Leucocytes_9
grasp22	1.57719461265063e-70	2.24881306079022	0.824	0.101	6.81300756826693e-66	Leucocytes_9
ENSAMXG00000017915	7.24427877473359e-70	2.56592964169199	0.565	0.005	3.12931110232167e-65	Leucocytes_9
dusp222	3.63925421846603e-69	2.58896045947301	0.954	0.18	1.57204864475077e-64	Leucocytes_9
ezra4	5.71101736804799e-68	2.47146054278734	0.611	0.019	2.46698817247569e-63	Leucocytes_9
ENSAMXG0000001115623	2.64681363867119e-63	2.46373876515872	1	0.458	1.14334408749679e-58	Leucocytes_9
p2ry115	2.59181025894423e-61	2.191099848363	0.602	0.033	1.11958427755614e-56	Leucocytes_9
NR4A119	1.22546186255432e-60	2.28098086972049	1	0.478	5.29362760767589e-56	Leucocytes_9
ENSAMXG000000290095	2.51779100800069e-60	2.25391488430195	0.583	0.031	1.08761018172606e-55	Leucocytes_9
rpsa19	3.53494133039322e-55	1.82457136515569	1	0.783	1.52698860648996e-50	Leucocytes_9
rps240	8.0764189688506e-55	1.64922039328322	1	0.79	3.48877070197439e-50	Leucocytes_9
ENSAMXG0000001582723	4.23327262926403e-54	1.81875311720276	1	0.631	1.82864677766318e-49	Leucocytes_9
rpl5a22	2.53508602055916e-53	1.78919865151346	0.972	0.454	1.09508110830094e-48	Leucocytes_9
rpl621	2.70061717712383e-53	1.69955070713715	1	0.746	1.16658560200218e-48	Leucocytes_9
rps621	3.39539305518487e-53	1.61151982789228	1	0.753	1.46670793804821e-48	Leucocytes_9
tpt119	5.84333772535783e-53	1.60784156357265	1	0.821	2.52414659722282e-48	Leucocytes_9
nfkbiaa13	1.27150174071451e-52	1.9704534176842	0.713	0.099	5.49250606936447e-48	Leucocytes_9
rpl921	2.07563364906122e-52	1.51337105925357	1	0.779	8.96611467384974e-48	Leucocytes_9
RACK118	3.01416560660916e-51	1.58557938756319	1	0.743	1.30202911708696e-46	Leucocytes_9
ENSAMXG0000000929518	1.44431743456085e-50	1.70987824831635	0.981	0.676	6.2390180220725e-46	Leucocytes_9
rpl7a21	1.55932675283247e-49	1.50004338528117	0.991	0.791	6.73582377421043e-45	Leucocytes_9
rps321	2.53620160888388e-49	1.54025922920608	0.991	0.72	1.09556300898957e-44	Leucocytes_9
eef1a1l1 (1 of many)20	3.51302079154176e-49	1.63506082214147	0.991	0.693	1.51751959132229e-44	Leucocytes_9
rpl1322	4.14084346777069e-49	1.40841434555352	1	0.745	1.7887201527729e-44	Leucocytes_9
rps4x20	1.74274482012244e-48	1.41128353981134	1	0.832	7.52813479948288e-44	Leucocytes_9
rpl721	2.09560608739769e-48	1.40675566561586	1	0.779	9.05238961573181e-44	Leucocytes_9
rpl1821	1.39631605160434e-47	1.28501616410932	1	0.827	6.03166644811525e-43	Leucocytes_9
b2ml22	8.36983650828054e-47	1.47365345514161	1	0.624	3.61551827648195e-42	Leucocytes_9
rps3a21	9.43851129492313e-47	1.3955298127062	1	0.732	4.07715372406794e-42	Leucocytes_9
nr4a2b8	1.39795708595575e-46	2.5256599486272	0.546	0.05	6.03875522420305e-42	Leucocytes_9
rpl1121	2.06108485725101e-45	1.26201185286208	1	0.817	8.90326825786717e-41	Leucocytes_9
fosl220	8.64500612264493e-45	1.78811944661493	0.935	0.364	3.73438329479893e-40	Leucocytes_9
rps8a21	1.12633084610258e-43	1.19958602778354	1	0.757	4.8654113559093e-39	Leucocytes_9
rpl421	1.90821232475563e-43	1.63415865175105	0.935	0.563	8.24290477924689e-39	Leucocytes_9
rps521	1.25230055454051e-41	1.25485680393921	0.981	0.731	5.40956270544866e-37	Leucocytes_9
ENSAMXG000000106499	2.96093397030267e-41	1.79357688533163	0.537	0.071	1.27903464715165e-36	Leucocytes_9
rpl1720	7.30723542661398e-40	1.12764071726867	1	0.746	3.15650648723444e-35	Leucocytes_9
rplp121	3.29985441535363e-39	1.02745588813203	1	0.855	1.42543811180031e-34	Leucocytes_9
si:dkey-276j7.26	4.78227815658087e-39	1.76899297090068	0.389	0.031	2.06580069529824e-34	Leucocytes_9
RPS2020	7.96634447667393e-39	1.07559701970597	1	0.802	3.44122182358884e-34	Leucocytes_9
ENSAMXG000000286121	1.13555668629189e-38	1.8507765263662	0.343	0.006	4.9052642177751e-34	Leucocytes_9
rel8	1.45582398986738e-38	1.88861122395924	0.556	0.058	6.28872288903012e-34	Leucocytes_9
EGR222	2.10092255323286e-38	1.95879141913992	0.62	0.11	9.07535515319997e-34	Leucocytes_9
srgn23	3.57597887717453e-37	1.79683230903737	0.676	0.125	1.54471559557308e-32	Leucocytes_9
tnfaip321	5.29591390114357e-37	1.76988232060036	0.611	0.114	2.28767592787699e-32	Leucocytes_9
rpl1221	1.02781371531343e-36	1.19399709903528	0.981	0.648	4.4398469060394e-32	Leucocytes_9
rps921	5.11643840031357e-35	1.21542377510459	0.944	0.608	2.21014789578345e-30	Leucocytes_9
nr4a316	6.73573353323855e-35	1.66427477231254	0.694	0.194	2.90963481435306e-30	Leucocytes_9
pfn123	7.63253494162613e-35	1.20975587026203	0.694	0.147	3.29702611873424e-30	Leucocytes_9
rpl1020	8.16297102152453e-35	1.0959449635663	0.972	0.76	3.52615859216795e-30	Leucocytes_9
rpl1521	1.00251168478447e-34	1.10075802711307	0.991	0.66	4.33054972476346e-30	Leucocytes_9
rpl10a23	1.37949999296777e-34	1.06244829357612	0.972	0.691	5.95902611962287e-30	Leucocytes_9
rps1822	2.13926449737755e-34	0.954671204691925	0.991	0.812	9.24098084932179e-30	Leucocytes_9
naca17	3.11025478329625e-34	1.10188779643197	0.954	0.757	1.34353675874048e-29	Leucocytes_9
ENSAMXG000000279976	3.99405994742608e-34	1.81652803217366	0.352	0.016	1.72531407548964e-29	Leucocytes_9
hsp90aa1.216	4.90296675656863e-34	-2.70902524686998	0.176	0.818	2.11793454983495e-29	Leucocytes_9
ctnnb214	1.10886551058945e-33	1.82866901022837	0.676	0.177	4.78996634609323e-29	Leucocytes_9
eef1g21	1.15843714448389e-33	1.34009295887367	0.926	0.542	5.00410093302704e-29	Leucocytes_9
rpl18a20	4.59518316983751e-33	0.901466782642237	0.972	0.818	1.98498127387471e-28	Leucocytes_9
rps1221	4.87035014374676e-33	1.03811467086116	0.981	0.678	2.10384515159429e-28	Leucocytes_9
rps1423	9.96923354482248e-33	1.04429619337234	0.981	0.679	4.30640981435697e-28	Leucocytes_9
rpl2621	2.82096768894442e-31	0.923813761848876	1	0.762	1.21857341259332e-26	Leucocytes_9
ponzr18	1.58798663870032e-30	1.68808388822172	0.509	0.084	6.85962588319379e-26	Leucocytes_9
ENSAMXG0000001777715	1.86737984591936e-30	-1.98948922631021	0.361	0.9	8.06652072041785e-26	Leucocytes_9
blk1	7.17318013633011e-30	1.51015362661266	0.259	0.004	3.09859862349052e-25	Leucocytes_9
CALM220	2.35521870963196e-29	-2.27574638675485	0.25	0.787	1.01738382599972e-24	Leucocytes_9
rpl13a20	1.41330968236242e-28	0.989239345520369	0.944	0.658	6.10507383490093e-24	Leucocytes_9
rpl818	2.09522873192508e-28	1.35180451089681	0.796	0.392	9.05075955329678e-24	Leucocytes_9
marcksl1b22	4.92351227776181e-28	-2.59294764878063	0.102	0.686	2.12680959862477e-23	Leucocytes_9
tnfa	5.13081503545948e-28	1.65098392770875	0.231	0.003	2.21635817086743e-23	Leucocytes_9
grap2a8	5.85355178857889e-28	1.75493442036055	0.389	0.033	2.52855876611242e-23	Leucocytes_9
cox6c18	6.42939917069608e-28	-2.36063160047628	0.083	0.719	2.77730755976558e-23	Leucocytes_9
rpl2120	5.0340500000656e-27	0.916291847941994	0.991	0.776	2.17455857852834e-22	Leucocytes_9
rpl1419	6.98664147368631e-27	0.80981748336121	1	0.769	3.01801951738828e-22	Leucocytes_9
ENSAMXG0000002028020	7.97206589892124e-27	1.10810544402769	0.898	0.621	3.44369330635701e-22	Leucocytes_9
ENSAMXG000000043941	8.28521684467963e-27	1.28966085746046	0.407	0.056	3.57896512039626e-22	Leucocytes_9
cxcr4b23	9.81420396091625e-27	1.07478263693866	0.639	0.168	4.23944168499699e-22	Leucocytes_9
rpl2420	3.70045885401392e-26	0.789679326369758	0.991	0.781	1.59848721116839e-21	Leucocytes_9
rtn1a21	4.49742359978452e-26	-2.836964823329	0.028	0.636	1.94275207239892e-21	Leucocytes_9
ENSAMXG0000001590720	1.00458536208608e-24	-2.33884135506857	0.093	0.67	4.33950738860323e-20	Leucocytes_9
ENSAMXG000000038231	1.64839264999405e-24	1.38747392624508	0.259	0.011	7.12056173017928e-20	Leucocytes_9
rpl5b17	1.71295532339509e-24	1.33314434745574	0.704	0.293	7.39945311046976e-20	Leucocytes_9
ENSAMXG000000194651	3.56392308696057e-24	1.7020868986014	0.241	0.011	1.53950785587436e-19	Leucocytes_9
ywhag221	4.61686694581372e-24	-2.25953221206932	0.065	0.624	1.99434801458315e-19	Leucocytes_9
hspa816	8.58913504847066e-24	0.771363674237085	0.944	0.772	3.71024866688787e-19	Leucocytes_9
rnasekb20	8.66822182965891e-24	-2.66737656557955	0	0.578	3.74441178375776e-19	Leucocytes_9
stmn1b23	1.02351000463139e-23	-2.67749315437113	0.167	0.697	4.42125616700622e-19	Leucocytes_9
actb115	1.24603926087217e-23	-1.64577905512172	0.315	0.796	5.3825157951895e-19	Leucocytes_9
gadd45ba21	1.90411478297652e-23	0.867005893677491	0.991	0.691	8.22520462802365e-19	Leucocytes_9
ENSAMXG0000001536922	2.25503843559876e-23	1.49896392814953	0.519	0.107	9.74108953025595e-19	Leucocytes_9
marcksl1a21	3.16628127770495e-23	-2.28109967715375	0.083	0.659	1.36773852353021e-18	Leucocytes_9
rps1320	3.82478561144086e-23	0.736957219432497	0.963	0.802	1.65219264057411e-18	Leucocytes_9
ENSAMXG0000000011123	4.10751824653722e-23	1.31806732404904	0.565	0.161	1.77432465695668e-18	Leucocytes_9
sdc423	4.27145563269113e-23	1.0381940762908	0.593	0.157	1.84514068965359e-18	Leucocytes_9
rpl3221	4.66662736775703e-23	0.642903682105937	1	0.882	2.01584302405001e-18	Leucocytes_9
rpl2322	8.18702718218723e-23	0.854413193751664	0.944	0.719	3.53655013188942e-18	Leucocytes_9
ppiab19	8.71904502430895e-23	-1.52927831424001	0.269	0.767	3.76636587915074e-18	Leucocytes_9
cst319	2.01206677200894e-22	-1.80449718459717	0.185	0.714	8.691524835047e-18	Leucocytes_9
rps2321	2.30348477504389e-22	0.897326302630639	0.926	0.639	9.9503631827571e-18	Leucocytes_9
slc7a3b6	3.15860675987785e-22	1.39593920935372	0.361	0.054	1.36442336206444e-17	Leucocytes_9
rps2419	3.69146119789853e-22	0.736745526241893	0.963	0.831	1.59460049365623e-17	Leucocytes_9
atp6v0ca20	3.72916840282986e-22	-2.17731796792278	0.111	0.673	1.61088887497041e-17	Leucocytes_9
si:dkey-159f12.222	4.17004559080763e-22	0.840732559038928	0.926	0.683	1.80133459386117e-17	Leucocytes_9
ENSAMXG000000278212	4.92967972747433e-22	1.46101861470324	0.222	0.012	2.12947375187709e-17	Leucocytes_9
atp5l18	1.04860947196436e-21	-2.05249176567449	0.037	0.56	4.52967833604444e-17	Leucocytes_9
bsg19	1.16939188390868e-21	-2.15333006029929	0.028	0.576	5.05142212092034e-17	Leucocytes_9
eif3ha16	1.20688180505338e-21	1.24052611548863	0.648	0.276	5.21336733328909e-17	Leucocytes_9
ckbb21	2.00588041680684e-21	-2.22528329011321	0.056	0.6	8.6648016364805e-17	Leucocytes_9
cfl115	2.27816490116304e-21	-1.36457562508377	0.269	0.745	9.84098892355398e-17	Leucocytes_9
rpl2218	2.3219290596504e-21	0.762766876314819	0.963	0.744	1.00300369589719e-16	Leucocytes_9
rtn1b21	2.32830635938255e-21	-2.60147211117242	0	0.533	1.00575849806248e-16	Leucocytes_9
gapdhs19	2.33595553747331e-21	-1.66647791174686	0.287	0.73	1.00906271352235e-16	Leucocytes_9
ENSAMXG00000008468	2.37487179668078e-21	1.44405395609025	0.324	0.04	1.0258733700122e-16	Leucocytes_9
RPL27A21	3.20407249963942e-21	0.725811898402175	0.972	0.745	1.38406319766924e-16	Leucocytes_9
fosb20	4.74478417835516e-21	1.0752600712432	0.898	0.559	2.04960442152408e-16	Leucocytes_9
laptm4a20	8.53531309288597e-21	-1.9344791021221	0.065	0.577	3.68699919673395e-16	Leucocytes_9
egr121	1.02097379391091e-20	1.2606636882316	0.731	0.315	4.41030049755697e-16	Leucocytes_9
rps1920	1.5477822593844e-20	0.592304602410397	0.991	0.874	6.68595502586278e-16	Leucocytes_9
scg520	4.1523383792584e-20	-2.77344159572904	0.009	0.56	1.79368560968825e-15	Leucocytes_9
atp5f1b16	6.52740824781416e-20	-1.61679878268573	0.148	0.65	2.81964454080828e-15	Leucocytes_9
atp5mf19	6.70562611150295e-20	-1.84999349914852	0.074	0.593	2.89662931138593e-15	Leucocytes_9
dap1b23	7.43381345198775e-20	1.37090704476534	0.426	0.101	3.21118439685515e-15	Leucocytes_9
uchl121	7.75555423056468e-20	-2.26475001435325	0.037	0.556	3.35016676097703e-15	Leucocytes_9
MARCKS19	9.47887481188834e-20	-2.00455222425592	0.046	0.577	4.09458955249141e-15	Leucocytes_9
ENSAMXG0000000263421	1.07584024219768e-19	0.666063660019481	0.991	0.821	4.64730709422133e-15	Leucocytes_9
ccni17	1.13899240307444e-19	1.02023948851548	0.852	0.575	4.92010548356065e-15	Leucocytes_9
cox7b19	1.34166260903596e-19	-1.98763671106059	0.046	0.556	5.79557997225263e-15	Leucocytes_9
ENSAMXG0000000251719	1.77383546240082e-19	-2.16812184837117	0.111	0.634	7.66243704693282e-15	Leucocytes_9
gcnt72	2.24069672651919e-19	1.58381126091831	0.25	0.019	9.67913764954495e-15	Leucocytes_9
dnajb420	2.41401563748085e-19	-2.56767745149242	0.056	0.521	1.0427823349226e-14	Leucocytes_9
ACTB19	2.83491688785535e-19	0.805488494504329	0.917	0.76	1.22459904804688e-14	Leucocytes_9
mych21	2.84253534360751e-19	1.12815256682703	0.519	0.134	1.22788999237813e-14	Leucocytes_9
ywhag119	3.81203472310847e-19	-2.2350051168997	0.028	0.545	1.64668463934116e-14	Leucocytes_9
rps27a21	6.94173639040964e-19	0.594792326336063	0.981	0.875	2.99862186856525e-14	Leucocytes_9
ENSAMXG0000001969320	7.18747396390568e-19	-2.27483150414696	0.056	0.557	3.10477312818833e-14	Leucocytes_9
rps1020	7.56492518204238e-19	0.748247916705016	0.907	0.647	3.26782073088685e-14	Leucocytes_9
stk17al1	8.60261961492482e-19	1.15302909652998	0.185	0.012	3.71607359505907e-14	Leucocytes_9
gng322	1.06545366888402e-18	-2.22681833640944	0.046	0.545	4.6024402134783e-14	Leucocytes_9
rplp2l22	2.45068849173738e-18	0.66361067953647	0.972	0.781	1.0586239077758e-13	Leucocytes_9
zgc:16273018	2.92836533738487e-18	0.835498549591523	0.657	0.228	1.26496597479014e-13	Leucocytes_9
clstn121	3.13754729702692e-18	-2.31778544851752	0.009	0.504	1.35532630589672e-13	Leucocytes_9
itm2cb23	3.70672309844572e-18	-2.85519197026311	0.065	0.498	1.6011931768356e-13	Leucocytes_9
mdkb22	3.80001909597027e-18	-2.33848699476129	0.028	0.49	1.64149424888628e-13	Leucocytes_9
stmn421	5.92557228325975e-18	-2.35811120041627	0	0.492	2.55966945919971e-13	Leucocytes_9
ENSAMXG00000028699	6.0036505937369e-18	1.13368575426336	0.157	0.002	2.59339694697653e-13	Leucocytes_9
fkbp1aa16	7.532054186716e-18	-1.88721727462443	0.065	0.55	3.25362144703571e-13	Leucocytes_9
GPR681	9.08687191540216e-18	1.1449011882104	0.176	0.015	3.92525606129627e-13	Leucocytes_9
RAB191	1.31859662046629e-17	1.33280560268775	0.185	0.004	5.69594182142821e-13	Leucocytes_9
zfp36l1a22	1.55719660185508e-17	1.16225105671699	0.426	0.114	6.72662216103338e-13	Leucocytes_9
eif5a12	1.6829907350749e-17	0.744558643374288	0.889	0.7	7.27001507830304e-13	Leucocytes_9
fabp318	2.21273488602701e-17	-1.832214822937	0.037	0.474	9.5583508871709e-13	Leucocytes_9
hmgb1b16	4.66977841764138e-17	-1.65524898548258	0.111	0.592	2.01720418306855e-12	Leucocytes_9
ENSAMXG00000002647	6.14344107355325e-17	1.23711146032406	0.148	0.003	2.6537822405428e-12	Leucocytes_9
ENSAMXG0000000733518	6.89482767093815e-17	-1.57908825055657	0.259	0.682	2.97835870901515e-12	Leucocytes_9
eif4a1a8	6.90420603788856e-17	0.874351588671156	0.759	0.519	2.98240988218672e-12	Leucocytes_9
ENSAMXG000000051932	7.56760648789502e-17	1.32772889158916	0.185	0.01	3.26897897457601e-12	Leucocytes_9
sem120	8.05225676938834e-17	-1.75892173149194	0.046	0.528	3.47833335667268e-12	Leucocytes_9
atp6v1g121	8.55024863078847e-17	-1.80269598067106	0.102	0.59	3.6934509010417e-12	Leucocytes_9
zap702	1.0096591330136e-16	1.18319374240428	0.176	0.009	4.36142455687883e-12	Leucocytes_9
rpl3021	1.33721975555453e-16	0.594820190460852	0.944	0.72	5.77638817806891e-12	Leucocytes_9
slc25a517	2.7702872606046e-16	0.627618914177706	0.926	0.752	1.19668098796337e-11	Leucocytes_9
ENSAMXG0000002022919	2.79344729437893e-16	-1.03872036055177	0.435	0.785	1.20668542775286e-11	Leucocytes_9
calm1b22	2.84149004986386e-16	-1.7327557724225	0.083	0.55	1.22743845683969e-11	Leucocytes_9
rps27.118	4.81017086546169e-16	0.558062810936996	0.991	0.845	2.07784950875349e-11	Leucocytes_9
gabarapa14	5.61958918250968e-16	-1.67764868218284	0.12	0.571	2.42749393916871e-11	Leucocytes_9
pde4bb9	5.93032300091163e-16	1.12546401007733	0.343	0.078	2.5617216267038e-11	Leucocytes_9
pcdh2ac21	9.24085647125368e-16	-1.95839543609993	0.009	0.421	3.99177276988745e-11	Leucocytes_9
txk3	9.68118116033931e-16	1.21020433142103	0.176	0.008	4.18197982583177e-11	Leucocytes_9
sla26	1.00222612628525e-15	1.24994472674973	0.278	0.034	4.32931619771441e-11	Leucocytes_9
rpl2819	1.07374227071909e-15	0.58479998164122	0.944	0.781	4.63824448682527e-11	Leucocytes_9
arg219	1.28158881808356e-15	1.08777183776261	0.583	0.259	5.53607921747554e-11	Leucocytes_9
ATP5IF118	1.89503738404124e-15	-1.48024837221142	0.102	0.559	8.18599298784293e-11	Leucocytes_9
napba22	1.98251343295786e-15	-2.02136979436259	0	0.416	8.56386327634809e-11	Leucocytes_9
atp1a3a21	2.04735631482255e-15	-2.26287554409008	0.009	0.452	8.84396507313895e-11	Leucocytes_9
zgc:15361522	2.1164150767756e-15	-1.96901455970351	0.019	0.438	9.14227820714758e-11	Leucocytes_9
npas4a22	2.40711733726773e-15	-1.98865185476907	0.083	0.499	1.03980247617954e-10	Leucocytes_9
cox7a2a19	2.60044525432234e-15	-1.74279718077495	0.037	0.486	1.12331433650962e-10	Leucocytes_9
ywhaz21	2.8337132988749e-15	-1.83993359439529	0.037	0.487	1.22407913371499e-10	Leucocytes_9
map3k89	3.57101458666945e-15	1.15556941890554	0.324	0.067	1.5425711710036e-10	Leucocytes_9
zgc:12297923	3.71510425388213e-15	-2.51911712128404	0.046	0.431	1.60481358454947e-10	Leucocytes_9
ENSAMXG0000002024920	4.01313385892922e-15	-1.78271476959376	0.056	0.511	1.73355343304165e-10	Leucocytes_9
ltb4r1	4.7280881669794e-15	1.09618671589769	0.12	0.003	2.04239224549009e-10	Leucocytes_9
rps1520	6.61247119517504e-15	0.583306811612041	0.944	0.774	2.85638918217976e-10	Leucocytes_9
ENSAMXG0000000440418	9.50988291222912e-15	-1.77808570170444	0.102	0.519	4.10798412159561e-10	Leucocytes_9
dcaf56	1.0122184115396e-14	1.31700955066868	0.361	0.094	4.37247987232761e-10	Leucocytes_9
fam76b21	1.21031867810909e-14	1.07387844470675	0.519	0.209	5.22821359382785e-10	Leucocytes_9
zgc:1366053	1.48960055288923e-14	0.920464689825937	0.157	0.011	6.43462750831561e-10	Leucocytes_9
ctsf19	1.56738720769513e-14	-1.78237646766661	0.028	0.454	6.77064252108065e-10	Leucocytes_9
serinc119	1.58468334552564e-14	-1.69776506654356	0.028	0.44	6.84535664766709e-10	Leucocytes_9
si:dkey-276j7.122	2.5134304032786e-14	-1.67404856431464	0.046	0.474	1.08572653130426e-09	Leucocytes_9
gap4321	2.65691817950862e-14	-2.23745957631049	0.009	0.433	1.14770894600234e-09	Leucocytes_9
eef1a1a22	2.73902942418108e-14	-1.76154816243748	0.046	0.457	1.1831785403635e-09	Leucocytes_9
ENSAMXG0000001444517	4.19439638272333e-14	0.589597734580176	0.954	0.728	1.811853405445e-09	Leucocytes_9
atp6v1f22	7.64729169884441e-14	-1.84811998020198	0.019	0.444	3.30340059514982e-09	Leucocytes_9
uqcrh19	8.24783711248868e-14	-1.79153343197333	0.009	0.406	3.56281819748173e-09	Leucocytes_9
rpl3421	8.26897260457935e-14	0.461314462318493	0.972	0.849	3.57194809600014e-09	Leucocytes_9
atp5po15	8.35471739761026e-14	-1.55619750329458	0.083	0.515	3.6089872742457e-09	Leucocytes_9
clip320	8.46139864714288e-14	-1.7817275715703	0	0.375	3.65507037360631e-09	Leucocytes_9
sypa17	1.06329317974715e-13	-2.00861745458167	0.009	0.409	4.59310754855378e-09	Leucocytes_9
ndufa219	1.31402844961761e-13	-1.61052427585345	0.028	0.403	5.6762086938132e-09	Leucocytes_9
pabpc1b10	1.42451095025478e-13	0.793322316837194	0.843	0.64	6.15345995181557e-09	Leucocytes_9
cdc42l5	1.50271523598517e-13	1.11219540913205	0.259	0.07	6.49127900488512e-09	Leucocytes_9
tspan7b19	1.5498088639058e-13	-1.87058081388815	0	0.375	6.69470934941389e-09	Leucocytes_9
atp6v1e1b23	1.70339012863944e-13	-1.77616339450763	0.037	0.445	7.35813433868377e-09	Leucocytes_9
ATP5F1E20	1.74892780837672e-13	-1.75981577073677	0.037	0.462	7.55484345384493e-09	Leucocytes_9
uqcrb16	2.06772966738942e-13	-1.59062008656826	0.056	0.466	8.93197184422210e-09	Leucocytes_9
vamp218	2.4506956046557e-13	-1.8322156023104	0.009	0.398	1.05862698034312e-08	Leucocytes_9
atp5f1c15	2.45223536636093e-13	-1.52032346586226	0.037	0.434	1.05929211120693e-08	Leucocytes_9
aplp219	2.6746876632168e-13	-1.62139668247825	0.009	0.373	1.15538482987976e-08	Leucocytes_9
hmgb1a18	2.82256238951166e-13	-1.84389834894205	0	0.365	1.21926227539735e-08	Leucocytes_9
fkbp1ab22	3.39177291313141e-13	-2.18686331051528	0.019	0.397	1.46514414528537e-08	Leucocytes_9
ENSAMXG0000001334820	3.80536789477233e-13	-1.61118063846586	0.019	0.384	1.6438047695048e-08	Leucocytes_9
gpbar11	3.879441906092e-13	1.07718339820616	0.167	0.011	1.67580252017456e-08	Leucocytes_9
ENSAMXG000000156227	4.79006583311678e-13	1.10526800747389	0.185	0.019	2.06916473793146e-08	Leucocytes_9
atp5mea18	5.62382706300262e-13	-1.7298686267987	0.009	0.382	2.42932457640524e-08	Leucocytes_9
ENSAMXG000000137663	5.79315647884344e-13	0.892797425482666	0.157	0.015	2.502469804166e-08	Leucocytes_9
rps1620	6.35496964301501e-13	0.674601868436514	0.806	0.564	2.74515623669319e-08	Leucocytes_9
ywhae116	6.80502006735296e-13	-1.68597692521149	0.009	0.385	2.93956451849446e-08	Leucocytes_9
bag322	7.00344715457199e-13	-2.06872981046385	0.065	0.483	3.02527906736046e-08	Leucocytes_9
ENSAMXG0000000190821	7.38058803945448e-13	0.556671740465562	0.926	0.672	3.18819261540315e-08	Leucocytes_9
atp1b1b21	9.0704623912167e-13	-2.33136002625118	0.009	0.388	3.91816763913388e-08	Leucocytes_9
ywhah20	9.21910271074013e-13	-1.7670839518864	0.009	0.386	3.98237579795842e-08	Leucocytes_9
selenok17	1.0146306415105e-12	-1.7201122691471	0.009	0.387	4.38289998213289e-08	Leucocytes_9
ENSAMXG00000028192	1.13081338504766e-12	1.04782652859719	0.139	0.004	4.88477457939037e-08	Leucocytes_9
zgc:1540542	1.19843576102176e-12	0.814887203990644	0.139	0.015	5.1768829568857e-08	Leucocytes_9
cox5aa17	1.95639260113583e-12	-1.5114531596818	0.046	0.462	8.45102911912646e-08	Leucocytes_9
ENSAMXG000000285109	2.05726010529479e-12	1.09782898190133	0.231	0.032	8.88674647684192e-08	Leucocytes_9
APP17	2.21659770622904e-12	-1.71230064230309	0.019	0.402	9.57503711159758e-08	Leucocytes_9
eef1b221	2.73409797254536e-12	1.01317258642742	0.546	0.232	1.18104830120042e-07	Leucocytes_9
tmem59l22	2.75822657781838e-12	-1.67007380813527	0.028	0.411	1.1914711348202e-07	Leucocytes_9
pfn2l17	2.9372999275253e-12	-1.79244193112161	0	0.362	1.2688254496931e-07	Leucocytes_9
rpl23a21	3.321128593884e-12	0.731141400235499	0.824	0.601	1.43462791870007e-07	Leucocytes_9
ywhaqa22	3.39810369339964e-12	-1.1647793091827	0.204	0.576	1.46787885243784e-07	Leucocytes_9
rpl37.121	3.92183087533934e-12	0.535733791454753	0.935	0.769	1.69411328322033e-07	Leucocytes_9
ppdpfb13	4.06089028644977e-12	-1.01678810717183	0.259	0.628	1.75418277703771e-07	Leucocytes_9
sypb20	4.30343224006583e-12	-1.80146204131571	0	0.352	1.85895362474123e-07	Leucocytes_9
atp6v1aa22	4.30343678625264e-12	-1.71030972997494	0	0.356	1.85895558855755e-07	Leucocytes_9
kif1b17	5.60099845153498e-12	-1.63815211051922	0.009	0.365	2.41946330110957e-07	Leucocytes_9
ndufa1119	5.80074404834527e-12	-1.53153934811095	0.009	0.35	2.50574740656371e-07	Leucocytes_9
ENSAMXG0000000800119	6.62179360360834e-12	-1.6204747962096	0.065	0.454	2.8604161829507e-07	Leucocytes_9
atp5mc117	6.66401592107189e-12	-1.29236366341444	0.046	0.401	2.87865495742542e-07	Leucocytes_9
adgrb1b23	7.64526182407232e-12	-2.27372732560982	0.009	0.332	3.30252375014452e-07	Leucocytes_9
rab2a18	7.73687419138207e-12	-1.43979510735706	0.056	0.435	3.34209754445131e-07	Leucocytes_9
ENSAMXG0000002091314	8.0980595998132e-12	0.841053500890771	0.287	0.085	3.49811880533131e-07	Leucocytes_9
atp5pf19	8.67388322305899e-12	-1.5296350264819	0.037	0.417	3.74685733586479e-07	Leucocytes_9
prdx123	8.7135287978029e-12	-2.713107682531	0.019	0.337	3.76398303478692e-07	Leucocytes_9
ENSAMXG0000000681322	9.53011720662219e-12	-1.20016283342757	0.13	0.5	4.11672472974459e-07	Leucocytes_9
ndufa617	1.10655743841022e-11	-1.61630845719884	0	0.35	4.77999616670064e-07	Leucocytes_9
uqcrq19	1.21986377455617e-11	-1.42538622988098	0.037	0.421	5.26944554695029e-07	Leucocytes_9
tuba1c19	1.25150240676092e-11	-1.46158911396706	0.111	0.505	5.40611494648515e-07	Leucocytes_9
CLDN4 (1 of many).2	1.31595419970014e-11	0.942207964692734	0.102	0.001	5.68452735644467e-07	Leucocytes_9
psap22	1.32604489231952e-11	-1.50666642543268	0.083	0.457	5.72811612135263e-07	Leucocytes_9
eef2a.112	1.33332776977763e-11	0.652027932706438	0.796	0.638	5.75957596710843e-07	Leucocytes_9
ATP5PD14	1.33426935565686e-11	-1.6979309528462	0	0.372	5.76364333563093e-07	Leucocytes_9
trib317	1.39118255242128e-11	1.07155784618788	0.306	0.115	6.00949127169419e-07	Leucocytes_9
ENSAMXG00000027967	1.51125080961327e-11	0.968446489362402	0.102	0.004	6.52815012228643e-07	Leucocytes_9
nub1	1.75413754683404e-11	1.75883819165128	0.194	0.036	7.57734796105899e-07	Leucocytes_9
serpina10a17	1.83389605195989e-11	-1.55806871128414	0.009	0.313	7.92188077565113e-07	Leucocytes_9
rpl36a18	1.93424423363116e-11	0.36817944719255	0.981	0.843	8.35535481601651e-07	Leucocytes_9
atp5f1d18	1.93651211324492e-11	-1.55104917794746	0	0.337	8.3651513755841e-07	Leucocytes_9
map1ab21	2.0098770603081e-11	-1.58608489162599	0.009	0.339	8.68206593741292e-07	Leucocytes_9
ENSAMXG0000000404222	2.73630487517808e-11	-1.74963804576223	0.009	0.364	1.18200161693067e-06	Leucocytes_9
ENSAMXG0000002540717	3.32880049970453e-11	-2.94989492304774	0.019	0.355	1.43794195185737e-06	Leucocytes_9
atp5if1b19	3.37136400495982e-11	-1.72052823141167	0	0.341	1.45632810922249e-06	Leucocytes_9
ndfip120	3.48281870032556e-11	-1.38545666754232	0.093	0.479	1.50447319397963e-06	Leucocytes_9
zgc:5649317	3.51750332721942e-11	-1.71815963472545	0.102	0.44	1.51945591225897e-06	Leucocytes_9
DNAJA417	4.09986931741924e-11	0.486448477006013	0.944	0.707	1.77102054904559e-06	Leucocytes_9
ppp3r1a23	4.18583625807769e-11	-1.38058433919806	0.028	0.339	1.80815568840182e-06	Leucocytes_9
ndufb1113	4.25203192051353e-11	-1.41232775409158	0.028	0.382	1.83675022870423e-06	Leucocytes_9
ENSAMXG000000284755	4.42168381727601e-11	0.881375047069301	0.167	0.021	1.91003475854872e-06	Leucocytes_9
ptprna18	4.57247447085691e-11	-1.59294567675733	0.019	0.338	1.97517179717606e-06	Leucocytes_9
vdac121	4.62971655627096e-11	-1.60316940837264	0.019	0.38	1.99989866081237e-06	Leucocytes_9
qpct23	4.72616126200733e-11	-1.55332977773938	0.019	0.348	2.04155988034931e-06	Leucocytes_9
ENSAMXG000000054503	5.32131634219793e-11	1.18576143511585	0.176	0.029	2.29864902033924e-06	Leucocytes_9
si:dkeyp-80c12.1020	5.83926330960394e-11	-1.67435572053425	0	0.348	2.52238657184961e-06	Leucocytes_9
tmeff1b19	5.83926919072201e-11	-1.63135058497527	0	0.338	2.52238911231619e-06	Leucocytes_9
ptprc9	5.93904975375095e-11	0.735330179480626	0.269	0.077	2.5654913221278e-06	Leucocytes_9
cspg5a20	7.00457702770185e-11	-1.55182996013607	0	0.294	3.02576713865637e-06	Leucocytes_9
vsnl1b22	7.00461218259798e-11	-1.70778793924617	0	0.318	3.02578232451685e-06	Leucocytes_9
caly17	7.00461218259798e-11	-1.70934685785678	0	0.338	3.02578232451685e-06	Leucocytes_9
ENSAMXG0000001298521	7.46334686416548e-11	0.499452759860437	0.889	0.724	3.22394194491356e-06	Leucocytes_9
btg219	8.34298970667393e-11	0.524359607998453	0.981	0.87	3.60392126359194e-06	Leucocytes_9
prdx214	8.66216821648003e-11	-1.33362207672976	0.009	0.312	3.74179680447288e-06	Leucocytes_9
glula23	9.40357498667165e-11	-1.85901734735176	0.009	0.286	4.06206228699255e-06	Leucocytes_9
ndufc216	1.00623917146737e-10	-1.54793999268199	0	0.334	4.34665134898758e-06	Leucocytes_9
efhd121	1.00624117793294e-10	-1.55013932565443	0	0.287	4.34666001631694e-06	Leucocytes_9
ptpn66	1.02200197083622e-10	0.90366065480674	0.167	0.032	4.41474191342121e-06	Leucocytes_9
skp115	1.27749007654216e-10	-1.12180755375795	0.204	0.593	5.51837388363918e-06	Leucocytes_9
nsfa21	1.32117221752098e-10	-1.65921901367004	0.009	0.362	5.70706762802539e-06	Leucocytes_9
tnfrsf183	1.41204400176304e-10	0.950940550969271	0.167	0.02	6.09960647441581e-06	Leucocytes_9
ndufs517	1.52882660346408e-10	-1.37044917822707	0.037	0.4	6.60407227898377e-06	Leucocytes_9
map1aa21	1.55921678335605e-10	-1.65028333762651	0.009	0.338	6.73534873906314e-06	Leucocytes_9
atox112	1.66794184924543e-10	-1.40543933603615	0.065	0.443	7.20500840618548e-06	Leucocytes_9
ctnnb123	1.86176349461136e-10	-1.55838771754092	0.037	0.361	8.0422597676727e-06	Leucocytes_9
runx33	1.97408722362555e-10	0.768684071072776	0.102	0.01	8.52746457989527e-06	Leucocytes_9
ENSAMXG0000001801922	2.06267509351334e-10	-1.54564090538061	0	0.308	8.91013760144958e-06	Leucocytes_9
dynlrb114	2.0830307334022e-10	-1.3213245515074	0.009	0.305	8.99806785907749e-06	Leucocytes_9
ywhabb18	2.23921997955523e-10	-1.11471947388441	0.204	0.589	9.67275854568473e-06	Leucocytes_9
sod112	2.30601880606009e-10	-1.32084494982309	0.028	0.357	9.96130943653776e-06	Leucocytes_9
dctn311	2.44957216865911e-10	-1.25525276334235	0.028	0.351	1.05814168969567e-05	Leucocytes_9
ENSAMXG0000001865120	2.6459257394909e-10	-1.25957774496644	0.056	0.405	1.14296054168788e-05	Leucocytes_9
atf4a16	2.72861819270016e-10	0.548699137974178	0.824	0.643	1.17868120070069e-05	Leucocytes_9
jpt1b19	2.98256671214826e-10	-1.46372165309105	0.028	0.38	1.28837934264668e-05	Leucocytes_9
si:ch211-214j24.917	3.51329009043948e-10	-1.52235098501325	0	0.304	1.51763592036714e-05	Leucocytes_9
HSPA1L20	3.65624775080917e-10	-1.60207774362874	0.037	0.345	1.57938934091704e-05	Leucocytes_9
ndufa517	3.76445241125189e-10	-1.35674565741528	0.028	0.368	1.62613050808848e-05	Leucocytes_9
cox6a115	4.61626025756567e-10	-1.33872286281205	0.046	0.38	1.99408594346064e-05	Leucocytes_9
ndufb417	4.99712535176496e-10	-1.5368430226964	0	0.328	2.15860823820191e-05	Leucocytes_9
ptprnb18	4.99712535176496e-10	-1.65144571413739	0	0.302	2.15860823820191e-05	Leucocytes_9
si:dkey-19e4.519	5.13448282598903e-10	-1.37090367428908	0.009	0.301	2.21794254634248e-05	Leucocytes_9
appb21	5.95483391719737e-10	-1.52709665790662	0	0.305	2.57230960721175e-05	Leucocytes_9
ndufb218	6.27325115846076e-10	-1.41278602541168	0.009	0.319	2.7098563029203e-05	Leucocytes_9
tmem3518	6.47583069678248e-10	-1.40005590823129	0.028	0.336	2.79736458608913e-05	Leucocytes_9
rplp219	7.33665170732576e-10	0.45367136872923	0.88	0.758	3.16921343801351e-05	Leucocytes_9
stmn2a20	7.39742288236133e-10	-1.42628226808421	0.037	0.357	3.19546476249362e-05	Leucocytes_9
il21r.12	7.78237645847554e-10	0.886900027371143	0.12	0.009	3.36175315876768e-05	Leucocytes_9
dbi13	7.97855020837902e-10	-1.50173176271319	0.019	0.371	3.44649433351348e-05	Leucocytes_9
elf15	8.2722048211151e-10	1.015350460658	0.185	0.026	3.57334431657709e-05	Leucocytes_9
ENSAMXG0000001695116	1.02584625976381e-09	-1.354903869396	0.019	0.325	4.43134808830172e-05	Leucocytes_9
ENSAMXG0000002155118	1.09940210616909e-09	-1.55696057526403	0.019	0.336	4.74908727801861e-05	Leucocytes_9
map1b19	1.20693465652313e-09	-1.4606180297541	0.028	0.333	5.21359563578298e-05	Leucocytes_9
psd3l23	1.23206044146097e-09	-1.62514861381504	0.009	0.303	5.32213148897893e-05	Leucocytes_9
ndufs417	1.27306371724768e-09	-1.22355104623632	0.028	0.311	5.4992533393948e-05	Leucocytes_9
mdh1aa20	1.30010895979718e-09	-1.43661749954826	0.019	0.351	5.61608067363588e-05	Leucocytes_9
clta20	1.38003485141868e-09	-1.22107722569188	0.028	0.334	5.96133654767328e-05	Leucocytes_9
ENSAMXG00000018948	1.38435380352013e-09	0.828946851250099	0.111	0.005	5.97999312506592e-05	Leucocytes_9
arl319	1.41950451381831e-09	-1.50700292882883	0	0.302	6.13183364834097e-05	Leucocytes_9
cpne35	1.42676690116131e-09	1.03956556433192	0.222	0.053	6.16320498294651e-05	Leucocytes_9
NDUFA1319	1.51727377341717e-09	-1.24004872365178	0.056	0.382	6.55416751903015e-05	Leucocytes_9
NDUFB120	1.81486027739315e-09	-1.31290867220646	0.028	0.336	7.83965194025521e-05	Leucocytes_9
ENSAMXG0000000856220	1.83488022902162e-09	-1.76281488871058	0.009	0.276	7.9261321253047e-05	Leucocytes_9
pebp1 (1 of many)20	1.91952304387855e-09	-1.36834035763093	0.009	0.299	8.29176369264218e-05	Leucocytes_9
atp5mc3b14	2.0564197614945e-09	-1.05473765319643	0.204	0.568	8.88311644372781e-05	Leucocytes_9
pafah1b1b18	2.23841978601599e-09	-1.27229518231017	0.037	0.342	9.66930194965328e-05	Leucocytes_9
ndufa136	2.54384112361557e-09	-1.25397062722668	0.009	0.274	0.000109886305016822	Leucocytes_9
eef1a1b22	2.63483407649763e-09	-1.3528664622563	0.009	0.275	0.000113816927602468	Leucocytes_9
ENSAMXG000000020811	2.8282090564419e-09	0.816577950588446	0.13	0.01	0.000122170146611121	Leucocytes_9
ndufa1219	2.98860007229328e-09	-1.17947566923379	0.028	0.323	0.000129098557322853	Leucocytes_9
cbx1a13	3.07624306259281e-09	-1.39179794456263	0.009	0.302	0.000132884471574822	Leucocytes_9
wasb8	3.16500618017178e-09	0.888026944413394	0.167	0.026	0.00013671877196488	Leucocytes_9
oaz1b17	3.51238429617724e-09	-0.741171556447003	0.556	0.776	0.000151724464441968	Leucocytes_9
rnf1313	3.71982501152618e-09	-1.27851484313248	0.019	0.28	0.000160685281022896	Leucocytes_9
cd9a22	3.7869866981065e-09	-1.31915516914408	0.046	0.316	0.000163586464398106	Leucocytes_9
tfe3a2	3.87883226177326e-09	0.813057944556447	0.139	0.029	0.000167553917211819	Leucocytes_9
ENSAMXG0000000933520	3.95650866561756e-09	-1.42223943044204	0	0.282	0.000170909304828682	Leucocytes_9
psme13	4.14472763485125e-09	0.814487312897904	0.167	0.043	0.000179039799642669	Leucocytes_9
ttyh3a21	4.25200928353260e-09	-1.20774470970235	0.019	0.272	0.000183674045020758	Leucocytes_9
ENSAMXG0000001356319	4.26642394941546e-09	-0.970387867626426	0.194	0.532	0.0001842967153429	Leucocytes_9
dnajc5aa18	4.48868376346042e-09	-1.39544195973923	0.009	0.291	0.0001938976725302	Leucocytes_9
ENSAMXG0000001867120	4.68511265862205e-09	-1.46523457656583	0	0.283	0.000202382811514497	Leucocytes_9
got2a16	5.07164596888467e-09	-1.19220914019825	0.028	0.305	0.000219079890917911	Leucocytes_9
COX5B14	5.25093006193449e-09	-1.01067357077294	0.213	0.56	0.000226824425885384	Leucocytes_9
ginm113	5.4341405522047e-09	-1.22707205071242	0.019	0.294	0.000234738569433586	Leucocytes_9
rac3a21	5.54504894685342e-09	-1.45968358515524	0	0.285	0.000239529479357227	Leucocytes_9
ENSAMXG000000196431	5.81177913625569e-09	0.714704496116858	0.111	0.019	0.000251051423348837	Leucocytes_9
rab3b21	6.72418568521945e-09	-1.44904870055758	0.019	0.312	0.000290464649044425	Leucocytes_9
ube2na12	7.20210473047844e-09	-1.11740259224876	0.028	0.338	0.000311109318042477	Leucocytes_9
NDUFB815	7.2720000812048e-09	-1.22175792472732	0.019	0.315	0.000314128587507804	Leucocytes_9
rrad23	7.4842709496276e-09	-2.24574380364431	0.009	0.275	0.000323298052211064	Leucocytes_9
rab4123	7.80705401699691e-09	-1.33765688810209	0.028	0.326	0.000337241312372216	Leucocytes_9
slc3a2b15	8.31906922887207e-09	1.02938088551225	0.352	0.126	0.000359358833479587	Leucocytes_9
rsl24d114	8.84219760881211e-09	0.892162371936238	0.463	0.251	0.000381956410107857	Leucocytes_9
ckmt122	9.0441801295655e-09	-1.2830001027394	0.009	0.264	0.000390681449056841	Leucocytes_9
UQCRFS113	9.4001078134386e-09	-1.265274322947	0.037	0.357	0.000406056457217107	Leucocytes_9
ndufb317	9.67516223236854e-09	-1.21903603149914	0.019	0.297	0.000417937982951624	Leucocytes_9
ndufab1a13	9.99813671674682e-09	-1.24461733055328	0.037	0.336	0.000431889511753312	Leucocytes_9
ndrg3b22	1.02813163753238e-08	-1.40426865162496	0.009	0.269	0.000444122023464864	Leucocytes_9
atpv0e220	1.03702144125468e-08	-1.25783166926206	0.009	0.27	0.000447962151978783	Leucocytes_9
ENSAMXG0000001033024	1.08252827136153e-08	-1.38331265696832	0	0.256	0.000467619737380039	Leucocytes_9
ENSAMXG0000001903121	1.08252925831969e-08	-1.37713531828103	0	0.234	0.000467620163716355	Leucocytes_9
elocb16	1.10491824772699e-08	-0.959350407791465	0.083	0.395	0.000477291535470629	Leucocytes_9
IGKC4	1.16818866081444e-08	0.357083284360597	0.148	0.027	0.000504622455812015	Leucocytes_9
fam49al22	1.20745407808791e-08	-1.24171361465907	0.009	0.269	0.000521583938111633	Leucocytes_9
ran10	1.27300839174405e-08	0.596489186955003	0.685	0.557	0.000549901434981676	Leucocytes_9
timp2a20	1.27798482675209e-08	-1.42395170214892	0	0.261	0.000552051105612101	Leucocytes_9
atp6v1d22	1.29722081473313e-08	-1.25401341036816	0.028	0.321	0.000560360475340271	Leucocytes_9
rps2520	1.55988057935474e-08	0.457802628910503	0.88	0.685	0.000673821613863867	Leucocytes_9
reep519	1.71426073317461e-08	-1.20725530327971	0.046	0.371	0.000740509208909435	Leucocytes_9
syt418	1.77847690244248e-08	-1.51253228897192	0	0.279	0.00076824866754808	Leucocytes_9
grinaa14	1.90009859891569e-08	-1.31559542465744	0.019	0.288	0.00082078559177361	Leucocytes_9
rpl3918	1.9973215423826e-08	0.400251918259413	0.907	0.742	0.000862782986663011	Leucocytes_9
atp6v1c1b21	2.05234352638732e-08	-1.10857486498337	0.009	0.23	0.000886550833093529	Leucocytes_9
tsc22d119	2.05692345325372e-08	-1.39206306899104	0.009	0.273	0.000888529224102011	Leucocytes_9
rab5c16	2.09645815239969e-08	-1.15163597727246	0	0.222	0.000905607028092094	Leucocytes_9
sult4a124	2.09646381285751e-08	-1.26705129377064	0	0.237	0.000905609473240059	Leucocytes_9
fundc212	2.33781952819835e-08	-1.21942929282677	0.028	0.333	0.00100986790159584	Leucocytes_9
lamp113	2.47008543860604e-08	-1.32411676687823	0	0.258	0.00106700280691465	Leucocytes_9
vsnl1a23	2.48654340856503e-08	-1.73799334180186	0.019	0.297	0.00107411215619784	Leucocytes_9
cycsb13	2.51456184926922e-08	-1.0675713207748	0.222	0.537	0.00108621528202882	Leucocytes_9
ENSAMXG000000017986	2.57326761066678e-08	0.856681611820646	0.167	0.037	0.00111157440977973	Leucocytes_9
slc25a620	2.64131046520761e-08	-1.25399788669357	0.019	0.294	0.00114096688165573	Leucocytes_9
atp6v1h21	2.69640964500568e-08	-1.04473014072808	0.065	0.359	0.0011647680743531	Leucocytes_9
eno1a19	2.83336431026573e-08	-1.00430288850996	0.139	0.441	0.00122392838110549	Leucocytes_9
itm2ba18	2.83491655403452e-08	-1.02851543618296	0.102	0.414	0.00122459890384629	Leucocytes_9
nova221	2.9088507868286e-08	-1.32544447798166	0	0.247	0.00125653627438635	Leucocytes_9
ndufb517	2.90885338802468e-08	-1.28957666946515	0	0.261	0.00125653739802502	Leucocytes_9
mif16	3.28583128365439e-08	-1.16169094808429	0.046	0.343	0.00141938053960019	Leucocytes_9
tusc315	3.29285690253821e-08	-1.15639825885106	0.009	0.242	0.00142241539618943	Leucocytes_9
si:ch211-217k17.117	3.36374993148437e-08	0.478629259605413	0.148	0.034	0.0014530390579033	Leucocytes_9
dub4	3.38559813003961e-08	0.782234423074649	0.13	0.02	0.00146247682423321	Leucocytes_9
ddx2110	3.51218099501444e-08	0.962545150149051	0.296	0.1	0.00151715682441639	Leucocytes_9
lsm618	3.51654454627111e-08	-1.22476620682276	0.028	0.322	0.00151904174765273	Leucocytes_9
mdh215	3.82397241966807e-08	-0.937652927350036	0.102	0.389	0.00165184136612402	Leucocytes_9
fscn1a18	3.93011866995394e-08	-1.29632617011677	0.009	0.277	0.00169769336186	Leucocytes_9
clstn320	3.99733137940881e-08	-1.33004313480923	0.009	0.273	0.00172672723596323	Leucocytes_9
si:ch211-160e1.518	4.02817664521937e-08	-1.25370991059343	0	0.224	0.00174005146543541	Leucocytes_9
pomp17	4.0281838035067e-08	-1.21211631694979	0	0.248	0.00174005455760079	Leucocytes_9
hes624	4.15337816967596e-08	-1.76405446035165	0.009	0.222	0.00179413476795493	Leucocytes_9
ENSAMXG000000278076	4.61862346380889e-08	0.857091057676606	0.157	0.035	0.00199510677766153	Leucocytes_9
aldocb14	4.63763977649024e-08	-0.890879386870186	0.296	0.627	0.00200332125425049	Leucocytes_9
ap2m1b18	4.67352549131468e-08	-1.13167390403755	0.028	0.305	0.0020188228064832	Leucocytes_9
tppp224	4.73679854468129e-08	-1.64273418164645	0	0.229	0.00204615486734598	Leucocytes_9
ENSAMXG0000001433320	4.73681113076943e-08	-1.43314082470375	0	0.267	0.00204616030415847	Leucocytes_9
chd519	4.73681532613861e-08	-1.27175644980207	0	0.231	0.00204616211643209	Leucocytes_9
atp2b1a16	4.84946675106624e-08	-1.32379773945973	0.009	0.252	0.00209482415245808	Leucocytes_9
slc25a25a18	4.94498741435733e-08	0.746619900246272	0.315	0.145	0.00213608621337993	Leucocytes_9
pgk116	5.06845467910958e-08	-1.19075663522271	0.028	0.299	0.00218942036773496	Leucocytes_9
stmn322	5.33304231167912e-08	-1.19752312853617	0.009	0.237	0.00230371428737603	Leucocytes_9
si:dkey-261i16.519	5.56742360018126e-08	-1.50920725416925	0	0.241	0.0024049599725703	Leucocytes_9
ptp4a120	5.75607921795044e-08	-1.20549627781764	0.028	0.31	0.00248645353977805	Leucocytes_9
ndufa716	6.05417744063032e-08	-1.31249968095781	0.009	0.276	0.00261522302902908	Leucocytes_9
lamtor217	6.54054117747238e-08	-1.20594195667274	0	0.245	0.00282531757243274	Leucocytes_9
atp6ap220	6.65274272084689e-08	-1.07614943430159	0.102	0.407	0.00287378527312423	Leucocytes_9
nrxn1a20	7.68006536864342e-08	-1.37343646536707	0	0.246	0.0033175578372929	Leucocytes_9
ndufs717	8.46119318305482e-08	-1.10915048570162	0.046	0.332	0.00365498161928419	Leucocytes_9
hint117	8.68485607707446e-08	-0.994982019182118	0.093	0.392	0.00375159727961386	Leucocytes_9
gpia15	9.00856321700003e-08	-1.08153589389837	0.037	0.307	0.0038914290528475	Leucocytes_9
plcxd321	9.01382921526079e-08	-1.25710110445398	0	0.204	0.0038937038061162	Leucocytes_9
atp5fa115	9.52626812487866e-08	-0.901635637852762	0.13	0.418	0.00411506204190383	Leucocytes_9
pkma16	9.56912253432286e-08	-0.922247125402287	0.056	0.305	0.00413357386115144	Leucocytes_9
hsc7019	1.04479991125774e-07	-1.23848978260292	0.046	0.334	0.00451322217666008	Leucocytes_9
smim716	1.10873514144261e-07	-1.23216798159484	0.019	0.285	0.00478940319048965	Leucocytes_9
ENSAMXG0000001328521	1.23989743351227e-07	-1.19985134418169	0	0.231	0.00535598494354297	Leucocytes_9
calr15	1.29156201381086e-07	-0.957211469927957	0.009	0.201	0.00557916043105877	Leucocytes_9
grin1b22	1.45316977719541e-07	-1.39970614058335	0	0.241	0.00627725748655102	Leucocytes_9
nudt1417	1.45317607156188e-07	-1.22989510661614	0	0.231	0.00627728467632584	Leucocytes_9
ppp1cb (1 of many)19	1.52042781161292e-07	-1.18451200309924	0.009	0.252	0.00656779201782432	Leucocytes_9
id423	1.58800276583047e-07	-1.69424658949909	0.009	0.204	0.00685969554755787	Leucocytes_9
wbp2nl14	1.60324017204759e-07	-1.09428969049641	0.009	0.23	0.00692551657119396	Leucocytes_9
pim118	1.64454815887252e-07	-1.16202162944906	0.028	0.254	0.00710395468188163	Leucocytes_9
atp6v0b19	1.65190699004196e-07	-1.17848461851014	0.019	0.279	0.00713574262488426	Leucocytes_9
rgs3a22	1.66833920123299e-07	0.772226400186625	0.398	0.208	0.00720672484756614	Leucocytes_9
DPYSL2 (1 of many)18	1.70234601009491e-07	-1.24572908243546	0	0.237	0.00735362405980699	Leucocytes_9
ewsr1a17	1.7141972820211e-07	-1.11747517863014	0.009	0.227	0.00740481799914656	Leucocytes_9
acbd719	1.77202972525097e-07	-1.32261055502441	0.009	0.258	0.00765463680416661	Leucocytes_9
ndufa4l16	1.81417676550657e-07	-1.12057629686277	0.046	0.325	0.00783669937395873	Leucocytes_9
trappc6b15	1.96980046915762e-07	-1.08708516833617	0.028	0.274	0.00850894708662015	Leucocytes_9
syt11b18	1.99331672162432e-07	-1.12061207941025	0	0.193	0.00861053024240056	Leucocytes_9
ube2l3a11	2.02366376050851e-07	-0.773950142464493	0.056	0.298	0.0087416203462686	Leucocytes_9
eif1axb12	2.0928648262165e-07	-1.15334809337929	0.009	0.242	0.00904054818980742	Leucocytes_9
sec61g11	2.20369367670122e-07	-0.750859532567087	0.306	0.6	0.00951929557524625	Leucocytes_9
PAIP2B17	2.30708988965418e-07	-0.998481767679921	0.037	0.269	0.00996593619633916	Leucocytes_9
ubp19	2.32853813127843e-07	-0.721176224561581	0.324	0.623	0.0100585861656834	Leucocytes_9
napgb21	2.33294184825396e-07	-1.24149211153125	0	0.239	0.0100776089019026	Leucocytes_9
sptbn120	2.33294385039514e-07	-1.32107951273802	0	0.252	0.0100776175505519	Leucocytes_9
csdc2a17	2.50853033198353e-07	-1.15371046857204	0.009	0.241	0.0108360984750693	Leucocytes_9
il10ra3	2.58318331764858e-07	0.613142318138519	0.102	0.029	0.0111585769772466	Leucocytes_9
batf5	2.82675848058461e-07	0.672058095867911	0.102	0.018	0.0122107486085813	Leucocytes_9
atf219	2.94286196116381e-07	-1.19839848480681	0.056	0.346	0.0127122808136393	Leucocytes_9
sub1b14	3.19124818957073e-07	-1.18000166407153	0	0.228	0.0137852348044887	Leucocytes_9
cadm416	3.19125635491954e-07	-1.20477278047904	0	0.197	0.0137852700763459	Leucocytes_9
gpx4b17	3.27462168470691e-07	-1.14866303528733	0.046	0.321	0.0141453832914284	Leucocytes_9
ndufa815	3.2996977495058e-07	-1.12285200898175	0.009	0.242	0.0142537043685402	Leucocytes_9
rpl3620	3.36302139258233e-07	0.363261875829511	0.917	0.791	0.0145272435095379	Leucocytes_9
yjefn321	3.72987185993453e-07	-1.23494128927254	0	0.21	0.0161119274733592	Leucocytes_9
basp119	3.72987185993453e-07	-1.25710093388704	0	0.232	0.0161119274733592	Leucocytes_9
elavl223	3.72987185993453e-07	-1.32652683556174	0	0.227	0.0161119274733592	Leucocytes_9
bhlhe4118	3.72987503127351e-07	-1.44567178589819	0	0.213	0.0161119411725922	Leucocytes_9
elof118	3.83965722940435e-07	-0.988862266258926	0.102	0.436	0.016586167333858	Leucocytes_9
NHLRC320	4.06806274220704e-07	-1.06495931235735	0.019	0.231	0.0175728106275117	Leucocytes_9
syt1a20	4.35741564624323e-07	-1.21208852364572	0	0.192	0.0188227283670769	Leucocytes_9
gria3b20	4.35742672674756e-07	-1.36433907068295	0	0.222	0.0188227762315314	Leucocytes_9
sdhc14	4.78826937557459e-07	-1.00055964606196	0.009	0.224	0.0206838872216695	Leucocytes_9
ENSAMXG0000002503716	4.83061425753381e-07	-1.34231835234408	0.009	0.211	0.0208668044082688	Leucocytes_9
mapre219	4.91794810581933e-07	-1.17010177157289	0.028	0.312	0.0212440604327077	Leucocytes_9
ENSAMXG000000287293	5.48548409332154e-07	0.768508696252289	0.12	0.02	0.023695645637921	Leucocytes_9
ENSAMXG0000002776515	5.64197857151622e-07	-0.937900147242853	0.019	0.214	0.0243716548353786	Leucocytes_9
stx1b21	5.93903564827349e-07	-1.2003384780544	0	0.218	0.025654852289847	Leucocytes_9
psmb712	5.93904565488167e-07	-1.17585661169429	0	0.234	0.0256548955153924	Leucocytes_9
cops818	6.81153889901234e-07	-0.942272080416869	0.046	0.304	0.0294238045820636	Leucocytes_9
ndufa316	6.87913665003246e-07	-0.902779471055695	0.037	0.271	0.0297158065871452	Leucocytes_9
tpi1b16	7.13360968015371e-07	-1.16502173336303	0.019	0.293	0.03081505373536	Leucocytes_9
ier3ip115	7.23094047478882e-07	-1.10918118885905	0.019	0.286	0.0312354935689453	Leucocytes_9
si:ch211-195b15.821	7.27970298726077e-07	-1.39717659165099	0.009	0.25	0.0314461329940704	Leucocytes_9
nptna22	7.28155830578979e-07	-1.42936272706352	0.028	0.279	0.0314541474135202	Leucocytes_9
arpc1b7	7.56234147542043e-07	0.743228410207079	0.148	0.042	0.0326670464713736	Leucocytes_9
crip19	7.97801283575944e-07	0.646489784262442	0.213	0.072	0.0344626220466301	Leucocytes_9
ndufa9a15	8.08034352717402e-07	-0.935315333865113	0	0.176	0.0349046599343336	Leucocytes_9
SCD518	8.08034352717402e-07	-1.14487032669388	0	0.211	0.0349046599343336	Leucocytes_9
si:ch211-234p18.322	8.08035029296616e-07	-1.06745426966197	0	0.167	0.0349046891605259	Leucocytes_9
ndufs617	8.92433309339377e-07	-1.11338800414347	0.028	0.294	0.0385504416635331	Leucocytes_9
rheb16	9.10156145081905e-07	-1.23688654164933	0.009	0.268	0.0393160149991031	Leucocytes_9
arf2a14	9.32602625680112e-07	-1.02482062186888	0.056	0.328	0.0402856356215038	Leucocytes_9
syngr3b21	9.4188821223337e-07	-1.10725370101815	0	0.199	0.0406867451038449	Leucocytes_9
ap2s117	9.41888998497616e-07	-1.21989274088384	0	0.245	0.0406867790681015	Leucocytes_9
ENSAMXG0000001689519	9.43817032225577e-07	-1.33670567762392	0.019	0.226	0.0407700643410483	Leucocytes_9
jagn1a20	9.56462845351081e-07	-1.19952463444185	0.009	0.218	0.0413163255306307	Leucocytes_9
ENSAMXG0000001617622	9.62928383049964e-07	-1.46774607884376	0.028	0.241	0.0415956173626093	Leucocytes_9
MBD321	9.71673549239e-07	-1.02577251483112	0.009	0.218	0.0419733823064771	Leucocytes_9
fosl1a21	9.76709534319603e-07	-1.44972028912803	0.009	0.216	0.0421909217540039	Leucocytes_9
ndufa1016	9.97636607901058e-07	-1.06308991700631	0.009	0.224	0.043094908551502	Leucocytes_9
sod219	9.98251121654524e-07	-0.864136288889409	0.019	0.215	0.0431214537021105	Leucocytes_9
ENSAMXG000000094074	9.99090333602421e-07	0.892627475039821	0.148	0.023	0.0431577051406238	Leucocytes_9
ENSAMXG0000000082712	1.00656946354977e-06	0.931513344852639	0.463	0.267	0.0434807811169593	Leucocytes_9
sumo3a18	1.03740536696478e-06	-0.907712460661552	0.167	0.45	0.0448127996367777	Leucocytes_9
uqcr1017	1.07196459642438e-06	-1.01813257246078	0.028	0.262	0.0463056546717441	Leucocytes_9
cisd114	1.09024115149909e-06	-1.0973636455857	0.009	0.234	0.0470951470213062	Leucocytes_9
fam219ab19	1.09743238072192e-06	-1.04696343136926	0	0.192	0.0474057865500447	Leucocytes_9
cops915	1.09743512073944e-06	-1.06445649812853	0	0.203	0.0474059049105818	Leucocytes_9
slc16a9b21	1.0974360340799e-06	-1.19951590342936	0	0.181	0.0474059443641494	Leucocytes_9
ETS18	1.11569504354562e-06	0.858391671937454	0.204	0.058	0.0481946787960401	Leucocytes_9
btf313	1.27499284560035e-06	0.801447637046234	0.417	0.254	0.0550758659513984	Leucocytes_9
minos114	1.27811236221368e-06	-1.02716195808375	0	0.196	0.0552106197105444	Leucocytes_9
ENSAMXG0000000936718	1.27811342271705e-06	-1.30260574010642	0	0.234	0.0552106655211084	Leucocytes_9
psmd811	1.27836976840767e-06	-1.0920269798108	0.009	0.231	0.0552217388859062	Leucocytes_9
faub14	1.2852991946605e-06	0.409215546180384	0.907	0.769	0.0555210693117497	Leucocytes_9
kidins220b17	1.28712120879037e-06	-1.06841216474343	0.009	0.215	0.0555997748561177	Leucocytes_9
txnipa20	1.3702611720234e-06	0.50563676392917	0.343	0.161	0.059191171847895	Leucocytes_9
rbx117	1.3818446563006e-06	-1.0193129032378	0.028	0.267	0.059691543618217	Leucocytes_9
slc20a219	1.48789309676619e-06	-1.1208216132967	0	0.187	0.0642725181010092	Leucocytes_9
elavl424	1.48789555848572e-06	-1.26805469333912	0	0.195	0.0642726244399075	Leucocytes_9
tmsb223	1.48789555848572e-06	-1.38457787587895	0	0.229	0.0642726244399075	Leucocytes_9
eif4a215	1.49710846495904e-06	-0.929856056127467	0.056	0.315	0.0646705943608357	Leucocytes_9
PPP3CA22	1.58306852950459e-06	-1.30325274016924	0.009	0.198	0.0683838112690098	Leucocytes_9
AP3B216	1.62065837193583e-06	-0.859518530217198	0.009	0.187	0.0700075796925121	Leucocytes_9
cpne222	1.63070017240897e-06	-1.14369386648818	0.028	0.234	0.0704413553475504	Leucocytes_9
fam32a15	1.64157225646291e-06	-0.901298367465103	0.065	0.326	0.0709109967624284	Leucocytes_9
rpl3520	1.68367333126059e-06	0.383544732469972	0.907	0.821	0.0727296368904639	Leucocytes_9
pcbp216	1.69607048223075e-06	-0.885334176691749	0.037	0.258	0.0732651566209218	Leucocytes_9
fth1a19	1.70210675373053e-06	-0.702061092770718	0.444	0.684	0.0735259054408977	Leucocytes_9
fas1	1.71720291897275e-06	0.760721207553013	0.111	0.017	0.074178014490866	Leucocytes_9
ENSAMXG0000001236621	1.73135979676543e-06	-0.967125363985651	0	0.181	0.0747895491408762	Leucocytes_9
plekhb214	1.73136265272842e-06	-1.19122575764023	0	0.211	0.0747896725099096	Leucocytes_9
chgb23	1.73136265272842e-06	-2.06585900931714	0	0.149	0.0747896725099096	Leucocytes_9
snapc519	1.74556064427521e-06	-1.0630050173215	0.028	0.283	0.0754029831507564	Leucocytes_9
sdha16	1.74664679479302e-06	-0.987951423861573	0.037	0.269	0.0754499015946741	Leucocytes_9
zgc:17177218	1.7582789263345e-06	0.300548948078696	0.907	0.755	0.0759523747808714	Leucocytes_9
zgc:17156614	1.77877308974292e-06	-1.00719332075656	0.009	0.195	0.0768376611576251	Leucocytes_9
atp5pd20	1.80356282724417e-06	-0.935520541778668	0.037	0.288	0.0779085034484663	Leucocytes_9
paip2b13	1.95631239081851e-06	-0.722374754357631	0.093	0.317	0.084506826346187	Leucocytes_9
rnd1b23	2.01381118701675e-06	-1.07121249938012	0	0.185	0.0869906018455626	Leucocytes_9
si:dkey-78l4.1414	2.02555169795942e-06	-0.966600782303925	0.009	0.208	0.0874977566967533	Leucocytes_9
ahsa1b13	2.0447534153307e-06	0.534548652431855	0.528	0.34	0.0883272132820401	Leucocytes_9
tpd52l2b18	2.12913487295183e-06	-1.11477624158231	0.019	0.238	0.0919722391069004	Leucocytes_9
spock221	2.34133498038756e-06	-1.15228585577	0	0.194	0.101138647147801	Leucocytes_9
gdi113	2.34133881958094e-06	-1.0493246984199	0	0.189	0.101138812989438	Leucocytes_9
hp1bp318	2.34133881958094e-06	-1.21770216906997	0	0.227	0.101138812989438	Leucocytes_9
ENSAMXG0000001080918	2.39763471802084e-06	0.737600374561053	0.38	0.21	0.103570626914346	Leucocytes_9
ENSAMXG0000001444820	2.62530310118017e-06	-1.01321147099053	0.019	0.203	0.11340521806168	Leucocytes_9
prrt121	2.72098919001192e-06	-1.15810841933856	0	0.2	0.117538570040945	Leucocytes_9
phyhipla21	2.72098919001192e-06	-1.20996250598266	0	0.179	0.117538570040945	Leucocytes_9
adcyap1b22	2.72099141427464e-06	-2.22372874161363	0	0.164	0.117538666122422	Leucocytes_9
spina11	2.72589555845386e-06	-0.891741376458853	0.019	0.2	0.117750510438532	Leucocytes_9
acsl4a13	2.76100599727548e-06	-0.936894387255608	0.056	0.282	0.119267176064309	Leucocytes_9
tmbim415	2.81206058915035e-06	-0.938965806748193	0.019	0.214	0.121472581269528	Leucocytes_9
ppt119	3.02799613461283e-06	-1.10089715169871	0.019	0.215	0.13080034902687	Leucocytes_9
supt4h110	3.16087158807734e-06	-1.10759019822952	0	0.22	0.136540169990177	Leucocytes_9
ENSAMXG0000000819815	3.16087674053694e-06	-0.988557924738407	0	0.186	0.136540392560974	Leucocytes_9
snrnp2717	3.30942734681824e-06	-1.03519327918795	0.009	0.227	0.142957333100508	Leucocytes_9
slirp14	3.34768258527379e-06	-0.973885937687635	0.028	0.261	0.144609844636072	Leucocytes_9
ppp2cb15	3.4210766256096e-06	-0.813205859379645	0.083	0.359	0.147780246996458	Leucocytes_9
tmed712	3.44115760509251e-06	-0.904678648311029	0.074	0.324	0.148647685067181	Leucocytes_9
mgst3b10	3.47602522835755e-06	-0.98714637678346	0.019	0.209	0.150153861789361	Leucocytes_9
metap2b13	3.5080624801023e-06	-0.820578501394073	0.019	0.212	0.151537774952979	Leucocytes_9
nucks1b16	3.58611054436904e-06	-0.944112893601665	0.019	0.242	0.154909217185109	Leucocytes_9
si:dkeyp-69c1.721	3.67034267899815e-06	-1.08916031674179	0	0.187	0.158547792704683	Leucocytes_9
pcsk221	3.67034267899815e-06	-1.24962187527045	0	0.189	0.158547792704683	Leucocytes_9
mcts118	3.6703456616856e-06	-0.938628228874629	0	0.18	0.158547921547833	Leucocytes_9
aplp120	3.98723751723961e-06	-0.947625393466469	0.019	0.204	0.172236699032199	Leucocytes_9
GRIK221	4.25328892192412e-06	-1.1635668649127	0.019	0.213	0.183729321560356	Leucocytes_9
fbxw712	4.26015967402414e-06	-0.975833076275562	0	0.165	0.184026117438821	Leucocytes_9
ENSAMXG0000000873815	4.26016657779349e-06	-0.912589999108437	0	0.171	0.184026415660945	Leucocytes_9
atp1b3b21	4.26016657779349e-06	-1.07905989317593	0	0.184	0.184026415660945	Leucocytes_9
ENSAMXG000000105661	4.29508897928533e-06	0.802304133409382	0.139	0.027	0.185534958638188	Leucocytes_9
ndufv213	4.4122991656474e-06	-0.887364584127609	0.019	0.23	0.190598087058471	Leucocytes_9
lgals9l34	4.6801551619197e-06	0.586091466157556	0.185	0.055	0.202168662529445	Leucocytes_9
lamtor413	4.6856287766814e-06	-0.769437303512989	0.009	0.161	0.202405106266307	Leucocytes_9
fez122	4.91083347342851e-06	-1.0501456664369	0.019	0.221	0.212133273551691	Leucocytes_9
ndufb715	4.93585746840868e-06	-0.913384736940799	0.056	0.319	0.21321423506285	Leucocytes_9
fam102bb20	4.94273423305628e-06	-0.954786415019252	0	0.161	0.213511290665332	Leucocytes_9
si:dkey-28b4.817	4.94273423305628e-06	-1.03061291088142	0	0.17	0.213511290665332	Leucocytes_9
cdh220	4.94273423305628e-06	-1.04624001306214	0	0.171	0.213511290665332	Leucocytes_9
psenen11	5.00921599298995e-06	-0.96500755624444	0.019	0.226	0.216383103249187	Leucocytes_9
ppp1cb (1 of many).118	5.15642072782297e-06	-0.974084340128373	0.019	0.232	0.222741906179769	Leucocytes_9
traj396	5.34447181220616e-06	0.851582187261999	0.157	0.037	0.23086514887187	Leucocytes_9
xbp116	5.37498806921879e-06	0.798571572587847	0.556	0.364	0.232183359626044	Leucocytes_9
cct6a9	5.50213617147665e-06	0.852800114525046	0.315	0.153	0.237675776199277	Leucocytes_9
srsf414	5.58762790385399e-06	-0.828912575008418	0.028	0.232	0.241368762562781	Leucocytes_9
isca212	5.64368665448222e-06	-0.856658843797004	0.009	0.174	0.243790332413668	Leucocytes_9
cebpb4	5.68588620629439e-06	0.787677603934846	0.185	0.066	0.245613226453299	Leucocytes_9
atg320	5.7323266226777e-06	-0.848428298718302	0	0.154	0.247619313119809	Leucocytes_9
phb13	5.7323266226777e-06	-0.967262722687776	0	0.182	0.247619313119809	Leucocytes_9
adcyap1r1b21	5.73233124048985e-06	-1.03255108731339	0	0.174	0.24761951259544	Leucocytes_9
stxbp1a21	5.73233124048985e-06	-1.0356186153064	0	0.179	0.24761951259544	Leucocytes_9
tmem25816	5.8058426293335e-06	-0.855022639599817	0.065	0.315	0.250794984059319	Leucocytes_9
vps2916	5.97070771468919e-06	-0.97724311892806	0.019	0.246	0.257916661151429	Leucocytes_9
oat2	6.00861312472148e-06	0.803092404581641	0.176	0.077	0.259554061148594	Leucocytes_9
eif3m16	6.04864428235785e-06	0.558760911995615	0.361	0.235	0.261283287065012	Leucocytes_9
necap116	6.24754003112468e-06	-1.07457073007362	0.009	0.221	0.269874986724493	Leucocytes_9
DYNC1I1 (1 of many)20	6.64534874633682e-06	-0.922551342244689	0	0.162	0.287059129795512	Leucocytes_9
zgc:10184019	6.64534874633682e-06	-1.03393025711373	0	0.174	0.287059129795512	Leucocytes_9
ENSAMXG0000000871217	6.6453540842272e-06	-1.06176669307892	0	0.188	0.287059360376362	Leucocytes_9
tspan18a20	6.64535942212108e-06	-1.04161479812493	0	0.155	0.287059590957364	Leucocytes_9
asah1b18	6.71289587353206e-06	-0.946742496901597	0.019	0.193	0.289976963048964	Leucocytes_9
cd74a24	6.74943632808741e-06	-1.33796687339983	0.435	0.233	0.291555401064392	Leucocytes_9
ENSAMXG0000001677117	6.80659768470977e-06	-0.913339184140299	0.037	0.254	0.294024600186408	Leucocytes_9
tnfrsf1a6	6.82774539750298e-06	0.773648552660861	0.185	0.058	0.294938117935936	Leucocytes_9
si:busm1-266f07.221	7.02839830422e-06	-1.0420941932059	0.37	0.177	0.303605721547391	Leucocytes_9
pgam1a13	7.05128980759417e-06	-0.800724879746401	0.083	0.319	0.304594565818645	Leucocytes_9
amd117	7.19080723815861e-06	-0.880841484754584	0.065	0.307	0.310621300266737	Leucocytes_9
ENSAMXG0000002161817	7.32410864211766e-06	-0.988354638143384	0.028	0.251	0.316379521013557	Leucocytes_9
ENSAMXG0000001936117	7.36165133954447e-06	-0.866528310488787	0.009	0.186	0.318001252914302	Leucocytes_9
r3hdm120	7.60938076862934e-06	-1.06544964133598	0.009	0.183	0.328702421062482	Leucocytes_9
tmem120a1	7.64268482585418e-06	0.633071448586899	0.102	0.021	0.330141056422423	Leucocytes_9
uba5219	7.64431960757719e-06	0.478915432392714	0.741	0.594	0.330211674088512	Leucocytes_9
pitpnbl17	7.6686082149976e-06	-0.740394668743918	0.056	0.237	0.331260869063251	Leucocytes_9
zgc:16308019	7.70071691697009e-06	-1.03921087105115	0	0.193	0.332647868662357	Leucocytes_9
gad1b24	7.70071691697009e-06	-1.58295045539352	0	0.177	0.332647868662357	Leucocytes_9
kif3a17	7.784619448444e-06	-0.891728603431748	0.009	0.184	0.336272206314436	Leucocytes_9
ENSAMXG0000000958712	7.80016933979102e-06	-0.916688375644911	0.028	0.212	0.336943914970953	Leucocytes_9
ccnd121	8.41801654852248e-06	-1.06457247205933	0.009	0.167	0.363633060846526	Leucocytes_9
slc17a6a23	8.92010380997498e-06	-1.15242195201431	0	0.142	0.385321724279489	Leucocytes_9
nr2f1a21	8.92011805828066e-06	-1.11248792062932	0	0.155	0.38532233976355	Leucocytes_9
nocta	9.18854514744639e-06	0.82130378639017	0.148	0.038	0.396917584734242	Leucocytes_9
hist2h2l16	9.32421544196361e-06	-0.964668743363076	0.028	0.189	0.402778134446502	Leucocytes_9
dctn511	9.3519665914032e-06	-0.962759028667193	0.009	0.197	0.403976900848844	Leucocytes_9
srsf5b18	9.63121212930963e-06	-0.929689649036127	0.046	0.262	0.416039470349788	Leucocytes_9
ccdc88b	9.68330472245832e-06	0.642283897589094	0.102	0.02	0.418289714096032	Leucocytes_9
rgs5b24	9.69896111579905e-06	-1.73532958176528	0.009	0.176	0.418966023319171	Leucocytes_9
lsm518	9.75169000647298e-06	-0.783039257764825	0.028	0.23	0.421243753209613	Leucocytes_9
ENSAMXG0000000796620	9.83221525836723e-06	-1.03650040332167	0.009	0.204	0.424722202515689	Leucocytes_9
C18orf3214	1.01733604725114e-05	-0.86378460880802	0.037	0.233	0.439458652331073	Leucocytes_9
mrps18c12	1.03284954375991e-05	-0.871226122769202	0	0.161	0.446160017417968	Leucocytes_9
sv2a20	1.03284954375991e-05	-1.20380510622834	0	0.172	0.446160017417968	Leucocytes_9
eno1b18	1.03285036631597e-05	-0.918309323825583	0	0.158	0.446160372737512	Leucocytes_9
sgcb15	1.03285036631597e-05	-0.935276066675606	0	0.164	0.446160372737512	Leucocytes_9
grin1a (1 of many)18	1.03285036631597e-05	-1.12059575734679	0	0.172	0.446160372737512	Leucocytes_9
ldb1b15	1.06210220505153e-05	-0.90503910904594	0.009	0.178	0.458796289516108	Leucocytes_9
cope15	1.07285394567968e-05	-0.871522181673196	0.028	0.229	0.463440718915251	Leucocytes_9
ENSAMXG0000002078516	1.12138279987292e-05	-0.82204024636278	0.009	0.178	0.484403728061106	Leucocytes_9
atrx13	1.13057760741812e-05	-0.828109676169883	0.019	0.196	0.488375609076407	Leucocytes_9
ankrd46b17	1.13156181165848e-05	-0.848042163166774	0.009	0.178	0.488800755782113	Leucocytes_9
psmb311	1.13810024019358e-05	-0.927939514634454	0.028	0.236	0.491625160756419	Leucocytes_9
prdx522	1.14521735746435e-05	-1.08021609013135	0.074	0.272	0.494699541903877	Leucocytes_9
PSMB613	1.16831390708865e-05	-0.79059820363058	0.074	0.283	0.504676558445084	Leucocytes_9
ENSAMXG0000000412414	1.19545122436896e-05	-0.880848715428493	0	0.16	0.51639906539066	Leucocytes_9
pcbd122	1.19545407246134e-05	-1.02281678060371	0	0.182	0.516400295681126	Leucocytes_9
ENSAMXG0000001114022	1.19545407246134e-05	-1.03496881147682	0	0.181	0.516400295681126	Leucocytes_9
PTPRD18	1.19545407246134e-05	-1.05306478928476	0	0.157	0.516400295681126	Leucocytes_9
rgs421	1.23180086281036e-05	-1.78437734035972	0.019	0.172	0.532101018708193	Leucocytes_9
ndufb616	1.26728671980115e-05	-0.814607199723935	0.019	0.199	0.547429844352503	Leucocytes_9
ddost11	1.30881247967389e-05	-0.777830374120768	0.009	0.176	0.565367726844732	Leucocytes_9
ENSAMXG0000000717615	1.36006566142155e-05	-0.840026561627436	0.019	0.202	0.587507563764269	Leucocytes_9
dldh8	1.3831175639422e-05	-0.81998984123791	0	0.146	0.597465294096113	Leucocytes_9
ENSAMXG0000000688420	1.3831175639422e-05	-0.96196157420836	0	0.138	0.597465294096113	Leucocytes_9
gabra118	1.3831175639422e-05	-1.09173094600033	0	0.175	0.597465294096113	Leucocytes_9
eif1b18	1.39799130979158e-05	-0.507766467345273	0.38	0.62	0.603890306090667	Leucocytes_9
arrdc3a15	1.43528815392578e-05	-0.807543790440173	0.13	0.334	0.620001423851319	Leucocytes_9
ENSAMXG0000001645924	1.43588276909465e-05	-2.85915434959538	0.074	0.271	0.620258279765814	Leucocytes_9
sdcbp21	1.47951585557289e-05	-0.961544359130369	0.009	0.198	0.639106464131823	Leucocytes_9
cox6b118	1.49751832365754e-05	-1.0080600321134	0.019	0.205	0.646882990270349	Leucocytes_9
scdb18	1.59961821296779e-05	-1.25574859461203	0	0.192	0.690987079455697	Leucocytes_9
atcaya21	1.5996207394258e-05	-0.887847766101577	0	0.152	0.690988170809761	Leucocytes_9
olfm1a20	1.59962200265599e-05	-1.04585333743172	0	0.156	0.69098871648731	Leucocytes_9
ypel318	1.62723575960482e-05	-1.07950567215038	0.009	0.207	0.702917031076496	Leucocytes_9
ENSAMXG000000281192	1.68970307381624e-05	0.462229072768084	0.139	0.033	0.729901036796403	Leucocytes_9
slc32a122	1.69490385932733e-05	-1.08751031977177	0.009	0.16	0.732147620113625	Leucocytes_9
ctsla19	1.78962405302518e-05	-0.80870829414299	0.13	0.338	0.773063902185287	Leucocytes_9
dnajc617	1.8493015357064e-05	-0.89862012231221	0	0.154	0.798842784379093	Leucocytes_9
zgc:19467823	1.84930299205951e-05	-1.08758731184146	0	0.162	0.798843413479948	Leucocytes_9
ENSAMXG0000002529221	1.84930299205951e-05	-1.19539555734158	0	0.153	0.798843413479948	Leucocytes_9
u2af113	1.864857547502e-05	-0.785146416307824	0.028	0.214	0.80556251479444	Leucocytes_9
elob.119	1.90803193770807e-05	-0.735386541858097	0.056	0.264	0.824212556131754	Leucocytes_9
bud3118	1.96103709725218e-05	-0.74284805333408	0.037	0.203	0.847109194900025	Leucocytes_9
sub1a11	1.99168705181897e-05	-0.723997954224117	0.074	0.284	0.860349055774242	Leucocytes_9
rybpa14	2.01131882532591e-05	-0.818716993140792	0.009	0.165	0.868829392976031	Leucocytes_9
psmc415	2.08344468848859e-05	-0.9132855237589	0.019	0.187	0.899985602086416	Leucocytes_9
ENSAMXG0000001124220	2.13714164078743e-05	-0.889980645973445	0	0.15	0.923181074570948	Leucocytes_9
dctn416	2.13714331917897e-05	-0.832794038984595	0	0.149	0.923181799585739	Leucocytes_9
fgf13a23	2.13714331917897e-05	-0.886905626208976	0	0.144	0.923181799585739	Leucocytes_9
ENSAMXG0000001190113	2.13714499757156e-05	-0.85086538748605	0	0.155	0.923182524600987	Leucocytes_9
ENSAMXG0000001682417	2.13714499757156e-05	-0.925107229665116	0	0.156	0.923182524600987	Leucocytes_9
epdr120	2.13714499757156e-05	-0.951105659026223	0	0.171	0.923182524600987	Leucocytes_9
necab123	2.13714499757156e-05	-1.07018968306556	0	0.158	0.923182524600987	Leucocytes_9
f3a24	2.15136187922241e-05	-1.71076603622626	0.009	0.133	0.929323790967705	Leucocytes_9
snrpe14	2.22087967160879e-05	-0.933244413458376	0.009	0.2	0.959353391744851	Leucocytes_9
add3b22	2.27124395532669e-05	-1.18397059634363	0.009	0.185	0.981109251382472	Leucocytes_9
HADHB14	2.2788750538234e-05	-0.76291878042079	0.037	0.215	0.984405657000096	Leucocytes_9
chd317	2.31232478264739e-05	-0.910749801752329	0.009	0.166	0.998854936360195	Leucocytes_9
ist18	2.35433422218869e-05	0.672211338639918	0.231	0.122	1	Leucocytes_9
ap2b119	2.39704276616765e-05	-1.11113583709653	0.009	0.199	1	Leucocytes_9
pafah1b214	2.46885276856225e-05	-0.786042069547903	0	0.134	1	Leucocytes_9
epb41a15	2.46885276856225e-05	-0.936130037292937	0	0.147	1	Leucocytes_9
hsf212	2.46885470215033e-05	-0.79145517438085	0	0.131	1	Leucocytes_9
ENSAMXG0000000919321	2.46885470215033e-05	-0.882016881678632	0	0.14	1	Leucocytes_9
ppib11	2.47968801311788e-05	-0.646051206789994	0.148	0.403	1	Leucocytes_9
abcf2a5	2.5511524940292e-05	0.88780958248894	0.25	0.114	1	Leucocytes_9
cnbpa13	2.56157338891334e-05	-0.640847316592967	0.194	0.48	1	Leucocytes_9
galnt1621	2.63370339274107e-05	-0.908214189230521	0.009	0.182	1	Leucocytes_9
ENSAMXG0000002073814	2.64506246990069e-05	-0.852737951215388	0.009	0.169	1	Leucocytes_9
AP3S117	2.75405633882764e-05	-0.72621966561974	0.009	0.168	1	Leucocytes_9
pgrmc114	2.78522503207295e-05	-0.823112061888938	0.009	0.16	1	Leucocytes_9
ENSAMXG0000001555312	2.79148241107879e-05	-0.918519555919585	0.009	0.189	1	Leucocytes_9
dpy3020	2.80402160702133e-05	-0.894586092325127	0.009	0.18	1	Leucocytes_9
cntn1b18	2.85098001213055e-05	-0.816201408084297	0	0.136	1	Leucocytes_9
ENSAMXG0000001081722	2.85098001213055e-05	-1.14264444553738	0	0.184	1	Leucocytes_9
spred116	2.85098223892395e-05	-0.876321241415045	0	0.149	1	Leucocytes_9
psma815	2.91273699814961e-05	-0.839427186721214	0.019	0.202	1	Leucocytes_9
btf3l416	2.98322784619314e-05	-0.703290396166332	0.056	0.25	1	Leucocytes_9
ENSAMXG0000000884014	3.17158363127109e-05	-0.830968670558223	0.074	0.289	1	Leucocytes_9
wdr83os16	3.1847415636375e-05	-0.644970521922916	0.019	0.167	1	Leucocytes_9
pet10013	3.20229615401841e-05	-0.823776604432692	0.019	0.198	1	Leucocytes_9
elmo118	3.26635224732602e-05	-0.785417701882793	0.028	0.206	1	Leucocytes_9
tmsb4x19	3.28163480746865e-05	-0.927886231789238	0.13	0.371	1	Leucocytes_9
trib215	3.29102932077041e-05	-0.888747808410485	0	0.142	1	Leucocytes_9
smim2014	3.29103444788571e-05	-0.802094776439406	0	0.146	1	Leucocytes_9
vgf21	3.29103444788571e-05	-1.09082947631803	0	0.145	1	Leucocytes_9
phactr3b22	3.29103444788571e-05	-1.28505346731126	0	0.165	1	Leucocytes_9
sdhb16	3.35831418016026e-05	-0.859136301614624	0.019	0.197	1	Leucocytes_9
ndfip1l19	3.36137112095204e-05	-0.595709301000066	0.139	0.363	1	Leucocytes_9
taf1218	3.40747227004667e-05	-0.839335762252657	0.037	0.221	1	Leucocytes_9
aco215	3.41326770440252e-05	-0.89050334891568	0.019	0.213	1	Leucocytes_9
idh218	3.43074867718374e-05	-0.826980606009964	0.019	0.172	1	Leucocytes_9
cyc113	3.44423392297045e-05	-0.717231594963428	0.056	0.238	1	Leucocytes_9
ndufv111	3.50445758973047e-05	-0.752288342971127	0.028	0.201	1	Leucocytes_9
tomm513	3.512132826079e-05	-0.773272473363804	0.019	0.186	1	Leucocytes_9
ENSAMXG0000001763718	3.79760802690759e-05	-0.872526352955773	0	0.155	1	Leucocytes_9
wdr1315	3.79761097713445e-05	-0.713055058177983	0	0.125	1	Leucocytes_9
hebp224	3.79761097713445e-05	-1.23168957058569	0	0.124	1	Leucocytes_9
plk2b21	3.79761392736309e-05	-0.988665105044804	0	0.152	1	Leucocytes_9
rasd123	3.93581289824757e-05	-1.33021578348537	0.009	0.181	1	Leucocytes_9
mapk315	3.95080414671638e-05	-0.930751583424267	0.019	0.193	1	Leucocytes_9
clu20	4.00412689275534e-05	-1.16390905171781	0.009	0.171	1	Leucocytes_9
fundc118	4.11488549981346e-05	-0.816777374452711	0.009	0.17	1	Leucocytes_9
sat1a.223	4.3232514092063e-05	-1.68064812953785	0.046	0.227	1	Leucocytes_9
ywhaba15	4.34964516023015e-05	-0.791380872010925	0.037	0.219	1	Leucocytes_9
snx616	4.357988172224e-05	-0.788413971712837	0.019	0.171	1	Leucocytes_9
lsm719	4.37926735490504e-05	-0.800837599646841	0.037	0.21	1	Leucocytes_9
nrxn3a22	4.38056927962851e-05	-1.04371487613278	0	0.146	1	Leucocytes_9
nptxrb23	4.38057267368371e-05	-1.08518445893276	0	0.181	1	Leucocytes_9
AATK16	4.38057606774095e-05	-0.791915322954578	0	0.121	1	Leucocytes_9
si:ch1073-140o9.221	4.38057606774095e-05	-0.94055539019655	0	0.139	1	Leucocytes_9
celf3b19	4.61814551570263e-05	-0.976659183345294	0.009	0.183	1	Leucocytes_9
ncalda22	4.65135986622603e-05	-0.875658073643155	0.028	0.221	1	Leucocytes_9
top113	4.78505992264707e-05	-0.686251953272523	0.009	0.144	1	Leucocytes_9
pcnp15	4.86478658031959e-05	-0.495469741378218	0.074	0.282	1	Leucocytes_9
ldhba12	5.02572289751713e-05	-0.541596827248088	0.287	0.539	1	Leucocytes_9
tubb4b11	5.03533832867023e-05	-0.73590508296828	0.083	0.344	1	Leucocytes_9
stxbp5a18	5.05118871931376e-05	-0.81926066683	0	0.133	1	Leucocytes_9
pfdn611	5.05120433262257e-05	-0.904456143342833	0	0.171	1	Leucocytes_9
atp6v0d118	5.05120433262257e-05	-0.931436943230007	0	0.161	1	Leucocytes_9
vapb10	5.05120823595562e-05	-0.806909358959924	0	0.141	1	Leucocytes_9
si:ch73-209e20.514	5.05120823595562e-05	-0.880904481408993	0	0.13	1	Leucocytes_9
fam234b21	5.05120823595562e-05	-0.915905303667806	0	0.158	1	Leucocytes_9
hsd17b12a18	5.08461705280992e-05	-0.9056747723557	0.009	0.122	1	Leucocytes_9
ppp2r1bb18	5.24607323930021e-05	-0.921767198197203	0.009	0.151	1	Leucocytes_9
pde6d24	5.34478996011464e-05	-1.33354318371489	0.009	0.164	1	Leucocytes_9
eif4h12	5.65113656183282e-05	-0.769334224100797	0.046	0.259	1	Leucocytes_9
bckdhb12	5.82242522393135e-05	-0.798197297529435	0	0.142	1	Leucocytes_9
psmb210	5.82243419898106e-05	-0.815506594244875	0	0.151	1	Leucocytes_9
spryd7b18	5.82243419898106e-05	-0.831576683675201	0	0.148	1	Leucocytes_9
emp123	5.82243419898106e-05	-0.839584278960941	0	0.14	1	Leucocytes_9
camk2n1a19	5.82243419898106e-05	-1.05735099628864	0	0.156	1	Leucocytes_9
jdp2b20	6.11569088189746e-05	0.343257203370002	0.583	0.389	1	Leucocytes_9
h2afy216	6.20597210282528e-05	-0.765190217500038	0.028	0.188	1	Leucocytes_9
agpat315	6.31675061729599e-05	-0.721851826174117	0.009	0.134	1	Leucocytes_9
atg1216	6.31675925508416e-05	-0.831859303957776	0.009	0.167	1	Leucocytes_9
ufc111	6.34952446221527e-05	-0.710119006307082	0.009	0.157	1	Leucocytes_9
ENSAMXG0000001880912	6.42001796519932e-05	-0.729987845776774	0.009	0.166	1	Leucocytes_9
HSP90AB115	6.48214048589386e-05	-0.382845857349071	0.769	0.882	1	Leucocytes_9
rtn4rl2a23	6.59988661925464e-05	-1.92955299047441	0.037	0.216	1	Leucocytes_9
dtnbp1b22	6.70904214544873e-05	-0.971850166698589	0	0.153	1	Leucocytes_9
camk2n222	6.70904214544873e-05	-1.26896435472436	0	0.184	1	Leucocytes_9
psmd711	6.70904730290278e-05	-0.763161437592585	0	0.134	1	Leucocytes_9
ENSAMXG0000000586911	6.70904730290278e-05	-0.779194080866915	0	0.13	1	Leucocytes_9
si:zfos-1324h11.519	6.70904730290278e-05	-0.78376290069772	0	0.128	1	Leucocytes_9
hsph116	6.70904730290278e-05	-0.923086490454699	0	0.13	1	Leucocytes_9
ENSAMXG0000002881523	6.70904730290278e-05	-0.974764876081028	0	0.119	1	Leucocytes_9
necab323	6.70904730290278e-05	-1.04953927667414	0	0.165	1	Leucocytes_9
ENSAMXG0000001645124	6.84158478112369e-05	-3.02537040538136	0.009	0.135	1	Leucocytes_9
eif4g2b13	7.04074071054366e-05	-0.645442625440875	0.056	0.193	1	Leucocytes_9
ENSAMXG0000002876318	7.07505223698661e-05	-0.881576944002332	0.019	0.181	1	Leucocytes_9
arl214	7.21408808953151e-05	-0.598676205546063	0.009	0.13	1	Leucocytes_9
snrpd3l13	7.40748631476448e-05	-0.761285452233187	0.009	0.165	1	Leucocytes_9
ENSAMXG0000001278913	7.49335074906887e-05	-0.767607820231274	0.019	0.185	1	Leucocytes_9
ncam217	7.72796456133792e-05	-0.855433949562616	0	0.133	1	Leucocytes_9
rnf712	7.72797048680473e-05	-0.802430064624039	0	0.144	1	Leucocytes_9
sept5a18	7.72797048680473e-05	-0.827706510941031	0	0.143	1	Leucocytes_9
fstl1b22	7.72797048680473e-05	-0.894507109333452	0	0.135	1	Leucocytes_9
si:dkey-67c22.214	7.72797048680473e-05	-0.940407592834435	0	0.158	1	Leucocytes_9
atp1a1b21	7.72797048680473e-05	-1.12274602310903	0	0.113	1	Leucocytes_9
eef2l220	7.72797641227503e-05	-0.734531642528933	0	0.127	1	Leucocytes_9
hmga1b17	7.72797641227503e-05	-0.808188290888628	0	0.138	1	Leucocytes_9
ank3b20	7.72797641227503e-05	-0.856833069269539	0	0.139	1	Leucocytes_9
ENSAMXG0000000667611	7.72797641227503e-05	-0.879776711772296	0	0.146	1	Leucocytes_9
rpl2721	7.79831158949561e-05	0.442050070672934	0.694	0.589	1	Leucocytes_9
rap1b18	7.79999338313321e-05	-0.600539654528462	0.139	0.338	1	Leucocytes_9
slc1a2b24	8.11851193482824e-05	-1.97690010371166	0.019	0.14	1	Leucocytes_9
ENSAMXG0000002028715	8.38881665961556e-05	-0.758827508238895	0.037	0.224	1	Leucocytes_9
COPS612	8.49635636851975e-05	-0.71173571030335	0.028	0.203	1	Leucocytes_9
lypla217	8.51479967682437e-05	-0.767309096913327	0.037	0.233	1	Leucocytes_9
dusp120	8.64983696414505e-05	0.304100620219897	0.269	0.151	1	Leucocytes_9
calr3a12	8.68219900159432e-05	-0.856779209534338	0.019	0.195	1	Leucocytes_9
rundc3aa21	8.89858236509321e-05	-0.787498630318606	0	0.133	1	Leucocytes_9
ENSAMXG0000001894621	8.89858236509321e-05	-0.843796200597809	0	0.141	1	Leucocytes_9
ENSAMXG0000001754521	8.89858236509321e-05	-0.865188111140777	0	0.153	1	Leucocytes_9
scrn221	8.89858917077342e-05	-0.766285443281532	0	0.135	1	Leucocytes_9
gprc5bb21	8.89858917077342e-05	-0.792686624313925	0	0.119	1	Leucocytes_9
cetn316	8.89858917077342e-05	-0.860736530106419	0	0.149	1	Leucocytes_9
rsrc217	9.55221006766313e-05	-0.807252197735091	0.009	0.161	1	Leucocytes_9
denr15	9.68448931509823e-05	-0.759968109810002	0.019	0.181	1	Leucocytes_9
def815	0.000102430143358978	-0.82120407045561	0	0.144	1	Leucocytes_9
upf3a21	0.000102430221500749	-0.899414493077351	0	0.152	1	Leucocytes_9
ap1m114	0.000102430299642566	-0.867471491123242	0	0.13	1	Leucocytes_9
ENSAMXG0000001244210	0.000102430377784427	-0.747959822534692	0	0.134	1	Leucocytes_9
mdh1ab15	0.000102430377784427	-0.778319046489648	0	0.135	1	Leucocytes_9
pcmt16	0.000102430377784427	-0.812190162944632	0	0.144	1	Leucocytes_9
sdhaf417	0.000102430377784427	-0.868307930557496	0	0.16	1	Leucocytes_9
ENSAMXG0000001883618	0.000102430377784427	-0.883826984361155	0	0.135	1	Leucocytes_9
ING114	0.000102430377784427	-0.921571538362463	0	0.143	1	Leucocytes_9
hlfb20	0.000104216079417535	-0.977911614518904	0.009	0.15	1	Leucocytes_9
dad117	0.000105705499520083	-0.63167916214061	0.019	0.147	1	Leucocytes_9
isca19	0.000107759613809597	-0.749399517746567	0.028	0.184	1	Leucocytes_9
tktb11	0.000111801617066501	-0.745345363627281	0.009	0.155	1	Leucocytes_9
tomm2217	0.00011385988168128	-0.615647281704951	0.046	0.203	1	Leucocytes_9
ppp6c15	0.000113947930596725	-0.840657286535185	0.028	0.212	1	Leucocytes_9
arpc310	0.000114231341769446	-0.496004668504415	0.093	0.283	1	Leucocytes_9
ube2d1b9	0.000114858723493162	-0.691482865667356	0.028	0.175	1	Leucocytes_9
oaz2a17	0.000116707392998659	-0.857067549038334	0.009	0.151	1	Leucocytes_9
slc35f119	0.000117866352655737	-0.835564329923522	0	0.136	1	Leucocytes_9
EIF5AL121	0.000117866442349352	-0.798455215253736	0	0.141	1	Leucocytes_9
vat120	0.000117866442349352	-0.814847651976035	0	0.129	1	Leucocytes_9
oprd1a21	0.000117866442349352	-0.857906128720816	0	0.102	1	Leucocytes_9
dnajc1218	0.000117866442349352	-0.878350997302275	0	0.161	1	Leucocytes_9
PIM317	0.000117866442349352	-0.96923438612167	0	0.128	1	Leucocytes_9
ACYP113	0.00011786653204302	-0.694172160639	0	0.12	1	Leucocytes_9
psma6b13	0.00011786653204302	-0.745108016337149	0	0.128	1	Leucocytes_9
anks1b19	0.00011786653204302	-0.847617270217047	0	0.134	1	Leucocytes_9
id121	0.00011786653204302	-1.51847268952591	0	0.126	1	Leucocytes_9
irf2bp2b17	0.000119869353256312	-0.69378395944126	0.046	0.21	1	Leucocytes_9
hnrnpl211	0.000120353173190321	-0.673958473607752	0.009	0.131	1	Leucocytes_9
NPTX124	0.000121228159259854	-1.26556603723219	0.009	0.142	1	Leucocytes_9
ENSAMXG000000122308	0.000122933849493074	0.42732452722619	0.111	0.032	1	Leucocytes_9
nedd8l16	0.000123881575282879	-0.718836116936783	0.019	0.182	1	Leucocytes_9
sept212	0.000127308445964958	0.564610362646931	0.204	0.106	1	Leucocytes_9
tbca12	0.000127382439839425	-0.777493244991708	0.037	0.216	1	Leucocytes_9
uqcrc2b19	0.000129093905547491	-0.755021040466523	0.009	0.166	1	Leucocytes_9
foxo3b18	0.000129746516057163	-0.857785241823315	0.046	0.207	1	Leucocytes_9
rnf1017	0.000132076695916791	-0.661563578434072	0.028	0.176	1	Leucocytes_9
ENSAMXG0000000439816	0.000135583842864096	-0.83650158764626	0	0.128	1	Leucocytes_9
zgc:16550817	0.000135583842864096	-0.89655745217434	0	0.127	1	Leucocytes_9
zgc:15359518	0.00013558394578605	-0.709422359703747	0	0.112	1	Leucocytes_9
arl620	0.00013558394578605	-0.74705206709676	0	0.123	1	Leucocytes_9
ENSAMXG0000002784218	0.00013558394578605	-0.887086064715808	0	0.123	1	Leucocytes_9
ENSAMXG000000019977	0.000141662942996677	0.730114220219288	0.167	0.045	1	Leucocytes_9
prdx313	0.00015010563688896	-0.767883977189729	0.019	0.178	1	Leucocytes_9
psmb111	0.000151483477005591	-0.599688126440774	0.065	0.232	1	Leucocytes_9
clk4a11	0.000154584594138638	-0.691432180495041	0.074	0.242	1	Leucocytes_9
hprt1l15	0.000155913496449114	-0.669276871907147	0	0.113	1	Leucocytes_9
kif1ab17	0.000155913496449114	-0.851740969249905	0	0.136	1	Leucocytes_9
COMMD1014	0.000155913614515144	-0.710089265903524	0	0.124	1	Leucocytes_9
ndufb916	0.000155913614515144	-0.752298526411602	0	0.133	1	Leucocytes_9
ccnc14	0.000155913614515144	-0.777391998777276	0	0.133	1	Leucocytes_9
acot712	0.000155913614515144	-0.780220870978205	0	0.135	1	Leucocytes_9
si:dkey-92j12.622	0.000155913614515144	-0.821801062381677	0	0.133	1	Leucocytes_9
dkk3a18	0.000155913614515144	-0.852955720785992	0	0.142	1	Leucocytes_9
ENSAMXG0000002090920	0.000155913614515144	-0.87572395255933	0	0.134	1	Leucocytes_9
htatip220	0.000156180022698851	-0.606615470617878	0.009	0.113	1	Leucocytes_9
meaf615	0.000158751306116221	-0.643883854517726	0.037	0.205	1	Leucocytes_9
safb13	0.000160366514941078	-0.663869553533114	0.019	0.162	1	Leucocytes_9
pdia39	0.000161604291061077	-0.593328092716067	0.102	0.318	1	Leucocytes_9
ankrd46a21	0.000163032965648223	-0.900231595685912	0.019	0.215	1	Leucocytes_9
cadpsb14	0.000164339097423343	-0.856922213876312	0.009	0.148	1	Leucocytes_9
si:ch73-127m5.118	0.000164592489431747	-0.893574727914678	0.009	0.173	1	Leucocytes_9
rps2121	0.000167037568677925	0.294905069131366	0.852	0.754	1	Leucocytes_9
map7d2b18	0.00016918577467352	-0.860325925787639	0.019	0.209	1	Leucocytes_9
hypk14	0.000172851480195087	-0.680971721512617	0.019	0.158	1	Leucocytes_9
polr2j15	0.000177002452664761	-0.570634715465215	0.019	0.146	1	Leucocytes_9
cetn222	0.00017923337061824	-0.764158899158332	0	0.12	1	Leucocytes_9
stx12l18	0.000179233641415836	-0.724043532297226	0	0.121	1	Leucocytes_9
kcnip1b22	0.000179233641415836	-0.793388610818834	0	0.125	1	Leucocytes_9
zgc:17506613	0.000179233776814747	-0.713073391127372	0	0.119	1	Leucocytes_9
st8sia520	0.000179233776814747	-0.748451075219616	0	0.117	1	Leucocytes_9
etv5a19	0.000179233776814747	-0.771886972769056	0	0.101	1	Leucocytes_9
fam50a13	0.000184289425355969	-0.647940757236264	0.028	0.168	1	Leucocytes_9
tubb2b17	0.000184421347835881	-0.707413860899761	0.139	0.343	1	Leucocytes_9
psma112	0.000185848520512754	-0.586664155440434	0.046	0.197	1	Leucocytes_9
lrrc4ba19	0.000189035006041902	-0.646485216555545	0.009	0.123	1	Leucocytes_9
fosaa20	0.000190391303872523	-1.00535477524903	0.009	0.16	1	Leucocytes_9
ddx620	0.000191521111491991	-0.606905097127512	0.009	0.119	1	Leucocytes_9
scamp113	0.000192356577291069	-0.605301823551919	0.009	0.121	1	Leucocytes_9
trappc111	0.000193195341500095	-0.78830299576828	0.009	0.165	1	Leucocytes_9
nkap15	0.000197239484844334	-0.546796965097415	0.056	0.21	1	Leucocytes_9
nedd813	0.000197441736327226	-0.451681420826767	0.009	0.105	1	Leucocytes_9
snrpf11	0.000203099837140935	-0.660757191214919	0.019	0.153	1	Leucocytes_9
syf216	0.000204424718496004	-0.68183003181409	0.046	0.227	1	Leucocytes_9
snx412	0.000205976259005618	-0.673074492133177	0	0.109	1	Leucocytes_9
macf1a18	0.000205976414237561	-0.826359694141129	0	0.128	1	Leucocytes_9
dnajc721	0.000205976569469589	-0.697468887310839	0	0.118	1	Leucocytes_9
chka13	0.000205976569469589	-0.701452992481216	0	0.114	1	Leucocytes_9
dbn116	0.000205976569469589	-0.790592141295029	0	0.122	1	Leucocytes_9
rasl11b21	0.000205976569469589	-1.1138629321529	0	0.105	1	Leucocytes_9
nudt2114	0.000205981988130721	-0.68992718345655	0.009	0.135	1	Leucocytes_9
apbb114	0.000207636118517001	-0.562784711257488	0.046	0.193	1	Leucocytes_9
pygmb17	0.00021259267220831	-0.693857159723348	0.019	0.147	1	Leucocytes_9
nat917	0.000213289393176428	-0.7697303308841	0.009	0.159	1	Leucocytes_9
spa1724	0.000215719846345454	-1.83800996542914	0.009	0.169	1	Leucocytes_9
hnrnpaba13	0.00021651171292959	-0.555374604690823	0.25	0.524	1	Leucocytes_9
ENSAMXG000000022939	0.000216832087875663	-0.761786099551086	0.028	0.176	1	Leucocytes_9
ENSAMXG000000045677	0.000219089272151368	0.636642446542895	0.139	0.053	1	Leucocytes_9
smdt1b12	0.000223359179830122	-0.768061604948716	0.019	0.172	1	Leucocytes_9
etfa14	0.000228967787614087	-0.607652879603514	0.046	0.24	1	Leucocytes_9
brinp120	0.000236635256983185	-0.935719662839156	0	0.15	1	Leucocytes_9
celf3a17	0.000236635434903683	-0.936704758575222	0	0.152	1	Leucocytes_9
ip6k2b15	0.000236635434903683	-0.983236671522998	0	0.165	1	Leucocytes_9
mtx213	0.000236635612824278	-0.59342729363761	0	0.101	1	Leucocytes_9
trmt9b18	0.000236635612824278	-0.806890480814643	0	0.125	1	Leucocytes_9
shisa419	0.000236635612824278	-0.844722242830658	0	0.129	1	Leucocytes_9
si:ch211-113g11.618	0.000236635612824278	-0.898286553802183	0	0.148	1	Leucocytes_9
UBL514	0.000236635612824278	-0.939000683122112	0	0.155	1	Leucocytes_9
sulf2b22	0.000236635612824278	-0.972111526819293	0	0.137	1	Leucocytes_9
chac111	0.000238552617063024	-0.651717256258934	0.037	0.206	1	Leucocytes_9
ube2g216	0.000238998015258095	-0.545253490289038	0.046	0.208	1	Leucocytes_9
ENSAMXG0000001314818	0.000241679497569733	-0.641744106605025	0.343	0.568	1	Leucocytes_9
lhfpl320	0.000252358962149168	-0.639071333730688	0.009	0.122	1	Leucocytes_9
tra2b13	0.000252739032138425	-0.681079625167171	0.019	0.144	1	Leucocytes_9
ssr413	0.000259936522607165	0.760979705982431	0.324	0.19	1	Leucocytes_9
tmem16511	0.000271774452628573	-0.70871505375396	0	0.12	1	Leucocytes_9
glrx314	0.000271774452628573	-0.731887037412209	0	0.125	1	Leucocytes_9
ENSAMXG0000002748820	0.000271774452628573	-0.765228876872227	0	0.118	1	Leucocytes_9
trioa19	0.000271774452628573	-0.802213963380086	0	0.122	1	Leucocytes_9
DYNC1H114	0.000271774656498297	-0.734249294335959	0	0.123	1	Leucocytes_9
tecrb12	0.000271774656498297	-0.789582056579054	0	0.134	1	Leucocytes_9
slc7a8a19	0.000271774656498297	-0.911784406025168	0	0.126	1	Leucocytes_9
nap1l4b13	0.000274491313221598	-0.722774279187859	0.028	0.168	1	Leucocytes_9
tmem30ab13	0.000276055353359646	-0.787394508194788	0.009	0.154	1	Leucocytes_9
lrpap112	0.000281567973051509	-0.799857365256538	0.009	0.145	1	Leucocytes_9
brd2a12	0.000284990030264939	0.546841006069481	0.296	0.191	1	Leucocytes_9
ost418	0.000288245274970736	-0.771963414815692	0.019	0.167	1	Leucocytes_9
ENSAMXG0000002599823	0.000290021874067672	-0.830422627868574	0.037	0.188	1	Leucocytes_9
srek1ip117	0.000293319445394138	-0.712653823828278	0.009	0.15	1	Leucocytes_9
tmem230b15	0.000295866691635394	-0.719790433208892	0.009	0.153	1	Leucocytes_9
dek13	0.000299276956300098	-0.720310120115965	0.009	0.124	1	Leucocytes_9
tm2d113	0.000301890154521027	-0.671168337799152	0.009	0.13	1	Leucocytes_9
map1lc3a17	0.000312037434016176	-0.671008796771224	0	0.115	1	Leucocytes_9
prickle2a22	0.000312037434016176	-0.775923748165646	0	0.118	1	Leucocytes_9
fscn1b20	0.000312037434016176	-0.905380102202584	0	0.152	1	Leucocytes_9
ENSAMXG0000000225413	0.000315280954448373	-0.779777378261556	0.009	0.151	1	Leucocytes_9
ENSAMXG0000000767120	0.000319405104689009	-0.719034759992373	0.009	0.135	1	Leucocytes_9
zgc:15301817	0.000325977603689161	-0.773158170108021	0.056	0.23	1	Leucocytes_9
fosab22	0.000333091509114245	-0.397306454673094	0.861	0.859	1	Leucocytes_9
alas121	0.000336769516288246	-0.820812127397619	0.019	0.133	1	Leucocytes_9
gdi219	0.000337457976101902	-0.692994689278718	0.056	0.253	1	Leucocytes_9
cyr6122	0.000344704822659091	-1.19341230432096	0.009	0.108	1	Leucocytes_9
snrpd210	0.000346684880766483	-0.44782397908977	0.046	0.184	1	Leucocytes_9
ctbp2a15	0.000347469101959068	-0.614544708932312	0.009	0.123	1	Leucocytes_9
gtf2f2a14	0.000347707978602054	-0.653289469028463	0.009	0.124	1	Leucocytes_9
sap1814	0.000350736496754533	-0.793645117722073	0.009	0.156	1	Leucocytes_9
RPL22 (1 of many)19	0.000357938744589774	0.380852927025133	0.593	0.418	1	Leucocytes_9
tardbpl14	0.000358158628596849	-0.850665874719299	0	0.144	1	Leucocytes_9
get415	0.000358158896059297	-0.643569751461807	0	0.106	1	Leucocytes_9
NIPSNAP213	0.000358158896059297	-0.705887181614989	0	0.12	1	Leucocytes_9
phb2b17	0.000358158896059297	-0.722865076017136	0	0.125	1	Leucocytes_9
nrn1a22	0.000358158896059297	-0.873900822857771	0	0.101	1	Leucocytes_9
ENSAMXG000000194495	0.000361047764203011	0.788004250608118	0.157	0.05	1	Leucocytes_9
tspan142	0.000373264686915307	0.572272916673385	0.102	0.03	1	Leucocytes_9
tnrc519	0.000376066855424614	-0.617421937437774	0.019	0.136	1	Leucocytes_9
hnrnpub12	0.00037618504165299	-0.699705410658974	0.028	0.181	1	Leucocytes_9
sars14	0.000379120864148259	-0.598698158273332	0.009	0.127	1	Leucocytes_9
si:rp71-45k5.412	0.000383478391001532	-0.635735657908284	0.019	0.168	1	Leucocytes_9
chsy3	0.000389813436211128	0.656325659210318	0.102	0.018	1	Leucocytes_9
psmc514	0.000393112209657854	-0.683754444490322	0.065	0.232	1	Leucocytes_9
vcp14	0.000406547566234277	-0.680333542856475	0.074	0.25	1	Leucocytes_9
vwc2l23	0.000410977097610553	-0.75455867906732	0	0.105	1	Leucocytes_9
ENSAMXG0000000558314	0.000410977710077235	-0.632656977861185	0	0.105	1	Leucocytes_9
anapc1116	0.000410978016310817	-0.628486557849517	0	0.105	1	Leucocytes_9
TMED2 (1 of many)12	0.000410978016310817	-0.658596348284681	0	0.105	1	Leucocytes_9
mrpl5312	0.000410978016310817	-0.66610029988078	0	0.111	1	Leucocytes_9
gpx1b22	0.000410978016310817	-0.750556950961124	0	0.126	1	Leucocytes_9
rasgef1ba13	0.000410978016310817	-0.856414886892931	0	0.112	1	Leucocytes_9
ddx3a14	0.000417286859393349	-0.707040691801971	0.019	0.147	1	Leucocytes_9
vat1l19	0.000421646874951274	-0.872123363745035	0.009	0.154	1	Leucocytes_9
sept621	0.000422025516640272	-0.586276859646452	0.037	0.178	1	Leucocytes_9
ppp3ccb15	0.000426431525254821	-0.724969843826188	0.019	0.163	1	Leucocytes_9
uba113	0.000434556419716313	-0.618125069680903	0.009	0.129	1	Leucocytes_9
snx315	0.000436430754932426	-0.670893565810078	0.009	0.141	1	Leucocytes_9
txn20	0.000439392264474577	-1.04328000121053	0.009	0.111	1	Leucocytes_9
pnn14	0.000452905407861393	-0.825786045737072	0.009	0.149	1	Leucocytes_9
zgc:16225518	0.000454867217496487	-0.626337222094374	0.009	0.108	1	Leucocytes_9
atp6v1ba14	0.000455590550733854	-0.590120601512434	0.009	0.126	1	Leucocytes_9
mrps2112	0.000458814649206084	-0.63557432931521	0.009	0.125	1	Leucocytes_9
dusp524	0.000464709146144355	-0.335467520472629	0.111	0.25	1	Leucocytes_9
nptnb21	0.000464796954975312	-0.807683940051164	0.019	0.153	1	Leucocytes_9
VMP119	0.000468823514121433	-1.34712558480764	0.009	0.129	1	Leucocytes_9
acsl1a17	0.000471450989578874	-0.719955066223425	0	0.116	1	Leucocytes_9
mrps1114	0.000471452041197142	-0.678681882226341	0	0.116	1	Leucocytes_9
smim813	0.000471452391736931	-0.593263735803988	0	0.102	1	Leucocytes_9
ndufs8a9	0.000471452391736931	-0.62944561842283	0	0.109	1	Leucocytes_9
psmd1412	0.000471452391736931	-0.64203019945673	0	0.109	1	Leucocytes_9
vps26a16	0.000471452391736931	-0.672220792556163	0	0.112	1	Leucocytes_9
ttc39c19	0.000471452391736931	-0.68325167224301	0	0.108	1	Leucocytes_9
tox316	0.000471452391736931	-0.943316259834687	0	0.136	1	Leucocytes_9
gad1a22	0.000471452391736931	-1.02499541324213	0	0.124	1	Leucocytes_9
rab3ab18	0.000474925620577008	-0.743010034717471	0.009	0.144	1	Leucocytes_9
cpeb4a11	0.000476976870717284	-0.809252744460521	0.009	0.153	1	Leucocytes_9
nfkbie19	0.000478738287397823	0.719530355418807	0.222	0.106	1	Leucocytes_9
ENSAMXG0000000803520	0.00047911568566518	-0.666815156638048	0.028	0.157	1	Leucocytes_9
lcp17	0.000479482084846265	0.34219722537477	0.13	0.063	1	Leucocytes_9
il6st16	0.000485262030081213	-0.636370640312472	0.009	0.108	1	Leucocytes_9
ppme117	0.00049488392792514	-0.690550594723889	0.037	0.198	1	Leucocytes_9
pag119	0.00050008570684388	-0.714571313564898	0.009	0.133	1	Leucocytes_9
stau220	0.000508128096835586	-0.626829512156171	0.019	0.143	1	Leucocytes_9
fbxl516	0.000508128379554519	-0.538782605033444	0.019	0.118	1	Leucocytes_9
usp44	0.000510572119045653	0.557602201463379	0.111	0.041	1	Leucocytes_9
ENSAMXG0000001020115	0.00051184334438433	0.755994511470674	0.269	0.136	1	Leucocytes_9
golga715	0.000526543847353862	-0.684851353578539	0.046	0.223	1	Leucocytes_9
pdhb13	0.000527847087508321	-0.729915073033866	0.028	0.172	1	Leucocytes_9
map1sb14	0.000540674490035926	-0.70681395147679	0	0.114	1	Leucocytes_9
si:ch211-120g10.121	0.000540674490035926	-0.779526740364574	0	0.122	1	Leucocytes_9
ccl4421	0.000540674490035926	-0.82172453753069	0	0.125	1	Leucocytes_9
pcloa20	0.00054067489119806	-0.736979647519302	0	0.117	1	Leucocytes_9
syt1222	0.00054067489119806	-0.744488655008004	0	0.102	1	Leucocytes_9
hsd17b12b16	0.000542283068337358	-0.75017905244405	0.019	0.157	1	Leucocytes_9
ENSAMXG0000000160316	0.000544496612698434	-0.459482341114898	0.491	0.667	1	Leucocytes_9
magoh16	0.000553497362504193	-0.575222113286628	0.083	0.268	1	Leucocytes_9
commd116	0.000565527139031403	-0.600327224076343	0.009	0.113	1	Leucocytes_9
plppr111	0.000567957433422751	-0.673471042001389	0.009	0.135	1	Leucocytes_9
trappc314	0.000570398165149002	-0.595463806456858	0.009	0.125	1	Leucocytes_9
ENSAMXG0000002035618	0.000570398165149002	-0.667632776185389	0.009	0.126	1	Leucocytes_9
si:ch211-191j22.312	0.000572848302534217	-0.595041948987254	0.009	0.122	1	Leucocytes_9
ddit322	0.000573218253030403	-0.787433156644393	0.222	0.326	1	Leucocytes_9
ENSAMXG0000000032114	0.000589891762749859	-0.600240345306783	0.056	0.212	1	Leucocytes_9
hsp90b120	0.000595209743176007	-1.01376059587707	0.019	0.18	1	Leucocytes_9
kpna412	0.000595513917152013	-0.4785212150112	0.019	0.126	1	Leucocytes_9
eny215	0.000602219687872105	-0.721586708065832	0.019	0.166	1	Leucocytes_9
ostc13	0.000603279278715052	-0.538413769530407	0.037	0.166	1	Leucocytes_9
dusp620	0.000604138005300645	-0.705180774668552	0.028	0.142	1	Leucocytes_9
ndufs313	0.000612789364613476	-0.655310019557747	0.028	0.168	1	Leucocytes_9
cox1714	0.000619521105426488	-0.542710899547262	0.056	0.19	1	Leucocytes_9
sccpdhb21	0.000619891266210651	-0.681315643439105	0	0.112	1	Leucocytes_9
ENSAMXG0000001541815	0.000619892184192491	-0.713878371946675	0	0.106	1	Leucocytes_9
amph19	0.000619892184192491	-0.740628759214049	0	0.125	1	Leucocytes_9
fbxl3b15	0.000619892184192491	-0.745798395780319	0	0.116	1	Leucocytes_9
slc6a1a23	0.000619892184192491	-0.786442877332934	0	0.124	1	Leucocytes_9
nell2a19	0.000619892643183763	-0.813420084893621	0	0.119	1	Leucocytes_9
TUBB318	0.000619892643183763	-0.822671972019981	0	0.106	1	Leucocytes_9
cadm2b19	0.000619892643183763	-0.836738945642543	0	0.121	1	Leucocytes_9
gstp223	0.000621604108482331	-0.702848179360245	0.111	0.29	1	Leucocytes_9
R3HDM121	0.00063191386394341	-0.622319615321302	0.019	0.123	1	Leucocytes_9
ENSAMXG0000001802219	0.000640609732388356	-0.487363326594146	0.056	0.199	1	Leucocytes_9
ENSAMXG0000000561619	0.000647631539251703	-0.685730656087319	0.009	0.12	1	Leucocytes_9
ENSAMXG0000001383519	0.000652459708762745	-0.644667061823409	0.019	0.15	1	Leucocytes_9
gnaia8	0.0006597430224648	0.59361270659466	0.278	0.161	1	Leucocytes_9
emc712	0.000665422837501239	-0.62698949758683	0.102	0.303	1	Leucocytes_9
zgc:19498120	0.000667311202074187	-0.608322994240553	0.009	0.134	1	Leucocytes_9
ss1814	0.000673035789048476	-0.531974967277347	0.009	0.11	1	Leucocytes_9
arl6ip116	0.000688713422333686	-0.458919249014335	0.222	0.431	1	Leucocytes_9
nsa218	0.000689988923478085	0.646936564579818	0.25	0.155	1	Leucocytes_9
h2afy20	0.000690803913668358	-0.722719407439233	0.019	0.157	1	Leucocytes_9
tcea111	0.000691391771583362	-0.692249900028665	0.037	0.176	1	Leucocytes_9
luzp2 (1 of many)22	0.000710528170962505	-0.833101530244637	0	0.12	1	Leucocytes_9
ap1s214	0.000710528696005382	-0.612692916558492	0	0.103	1	Leucocytes_9
wdfy317	0.000710528696005382	-0.669437719123013	0	0.104	1	Leucocytes_9
tspan5a10	0.000710528696005382	-0.718126133109865	0	0.113	1	Leucocytes_9
dynll119	0.000710528696005382	-0.725900284492792	0	0.118	1	Leucocytes_9
ppp2r1ba13	0.000710528696005382	-0.77079142498202	0	0.13	1	Leucocytes_9
fkbp413	0.000714425572505153	-0.828264181235533	0.194	0.378	1	Leucocytes_9
si:ch211-160j14.220	0.000716491072119209	-0.72913779776355	0.009	0.129	1	Leucocytes_9
sec6213	0.000733477079452797	-0.601664206360103	0.019	0.146	1	Leucocytes_9
eif3ea14	0.000735952648874843	0.591857471571724	0.306	0.187	1	Leucocytes_9
rbm8a16	0.000743140142829985	-0.600675152008219	0.12	0.354	1	Leucocytes_9
lamp216	0.000770276319230164	-0.725321220008452	0.019	0.16	1	Leucocytes_9
ensab18	0.000770276737633504	-0.620399026176857	0.019	0.134	1	Leucocytes_9
ssr112	0.000770478607456821	-0.621172820219596	0.083	0.289	1	Leucocytes_9
dnajc1512	0.000773748199249742	-0.627477440742246	0.009	0.138	1	Leucocytes_9
soul315	0.000775502802179855	-0.746457571365104	0.019	0.17	1	Leucocytes_9
cap113	0.000776495468491133	-0.466058010101933	0.093	0.25	1	Leucocytes_9
cnih110	0.000783694198310999	-0.622774665238461	0.009	0.135	1	Leucocytes_9
rbm4.115	0.000792122898605144	-0.498207457438601	0.019	0.112	1	Leucocytes_9
cox1411	0.000814206132417596	-0.610110434057218	0	0.103	1	Leucocytes_9
scamp313	0.000814206132417596	-0.650196641569121	0	0.104	1	Leucocytes_9
dixdc1a21	0.000814206132417596	-0.682111231033228	0	0.112	1	Leucocytes_9
atp6v0a1b17	0.000814206732892884	-0.611829543180849	0	0.101	1	Leucocytes_9
kifap3a16	0.000814206732892884	-0.76179602720116	0	0.127	1	Leucocytes_9
ppp4ca13	0.000814310066241451	-0.548620644233395	0.037	0.195	1	Leucocytes_9
prelid3b22	0.000839276038170876	-0.94978385816976	0.046	0.207	1	Leucocytes_9
mob417	0.0008450669304923	-0.663289240487084	0.019	0.137	1	Leucocytes_9
zfr10	0.000852201539904679	-0.577966988964212	0.009	0.114	1	Leucocytes_9
npc223	0.000861277047729675	-1.25214663248147	0.111	0.294	1	Leucocytes_9
rad21b14	0.000881725282165096	-0.663248513250704	0.009	0.129	1	Leucocytes_9
tmco111	0.000883006809166024	-0.562436119566009	0.019	0.131	1	Leucocytes_9
eif2s212	0.000888300200182029	-0.534785779860192	0.065	0.209	1	Leucocytes_9
ENSAMXG0000002732718	0.000889253079298927	-0.587996014876055	0.009	0.115	1	Leucocytes_9
rps1719	0.000898071192138592	0.38371833693514	0.667	0.565	1	Leucocytes_9
rgs136	0.000900482269072874	0.304265510606641	0.176	0.08	1	Leucocytes_9
psmc613	0.000900769006159841	-0.589332350188893	0.019	0.145	1	Leucocytes_9
trappc214	0.000916010092652346	-0.653913592659562	0.028	0.167	1	Leucocytes_9
rap2ab16	0.000932777908011666	-0.657295206999376	0	0.108	1	Leucocytes_9
pfn213	0.000932778594621021	-0.637611555215181	0	0.106	1	Leucocytes_9
trappc411	0.000932779281230715	-0.592130190740438	0	0.102	1	Leucocytes_9
cby117	0.000932779281230715	-0.64549278006437	0	0.105	1	Leucocytes_9
si:ch73-362m14.416	0.000932779281230715	-0.652299487347662	0	0.102	1	Leucocytes_9
lsm12b10	0.000932779281230715	-0.659560023205298	0	0.11	1	Leucocytes_9
ENSAMXG0000001809017	0.000932779281230715	-0.683957529558308	0	0.108	1	Leucocytes_9
fsd115	0.000932779281230715	-0.711842208577127	0	0.106	1	Leucocytes_9
pclob20	0.000932779281230715	-0.80447297345227	0	0.129	1	Leucocytes_9
cbln120	0.000932779281230715	-1.22146615431996	0	0.113	1	Leucocytes_9
traf32	0.000937865448184342	0.700200166526812	0.111	0.028	1	Leucocytes_9
sdf2l113	0.000964676085400175	-0.604004228424527	0.019	0.129	1	Leucocytes_9
lsm316	0.000982926428831423	-0.623664966702528	0.019	0.162	1	Leucocytes_9
ENSAMXG0000002424712	0.00100305872968016	-0.538348322290322	0.056	0.193	1	Leucocytes_9
oaz1a20	0.00100933460038383	-0.404361541525082	0.519	0.671	1	Leucocytes_9
psmd11b14	0.00103214808699579	-0.5584641484379	0.019	0.132	1	Leucocytes_9
gid8b15	0.00103214863680932	-0.572647741770547	0.019	0.129	1	Leucocytes_9
ENSAMXG0000001673313	0.001068359135989	-0.673783719148116	0	0.11	1	Leucocytes_9
uxt11	0.00106835992094223	-0.635877673095805	0	0.105	1	Leucocytes_9
ENSAMXG0000000869318	0.00106835992094223	-0.643523043959311	0	0.104	1	Leucocytes_9
SDC321	0.00106835992094223	-0.73245329233368	0	0.114	1	Leucocytes_9
cox4i114	0.0010747064780951	-0.558449916944846	0.343	0.566	1	Leucocytes_9
ENSAMXG0000001532612	0.00108972953466494	-0.627045466393978	0.056	0.2	1	Leucocytes_9
trir12	0.00109212382617088	-0.5527980682057	0.019	0.114	1	Leucocytes_9
ENSAMXG0000001560315	0.00112960565834717	-0.495779859920141	0.009	0.106	1	Leucocytes_9
tapbp.14	0.00113278214196001	0.569513939405659	0.139	0.065	1	Leucocytes_9
psmd4a11	0.00113440526734638	-0.765331421638468	0.009	0.158	1	Leucocytes_9
HDAC214	0.00117294495483404	-0.466157578296627	0.019	0.11	1	Leucocytes_9
si:dkey-46a10.314	0.00119057245859288	-0.592996142656303	0.046	0.214	1	Leucocytes_9
cacnb4b20	0.00122335917612907	-0.649022718624832	0	0.101	1	Leucocytes_9
uchl314	0.00122336007335457	-0.594991705303902	0	0.103	1	Leucocytes_9
pin417	0.00122336007335457	-0.629392459175741	0	0.107	1	Leucocytes_9
elovl618	0.00122336007335457	-0.636147311849135	0	0.104	1	Leucocytes_9
rgs820	0.00122336007335457	-0.790841375645561	0	0.117	1	Leucocytes_9
camk2g220	0.00122560462138481	-0.882894189487848	0.028	0.175	1	Leucocytes_9
gpatch821	0.00124335465820237	-0.636137205272294	0.009	0.107	1	Leucocytes_9
cmpk16	0.00126463176100144	-0.615123681221665	0.009	0.123	1	Leucocytes_9
fbxo914	0.00128040630759423	-0.678774089739229	0.028	0.169	1	Leucocytes_9
ENSAMXG0000001209616	0.00129170178022474	-0.660442265364748	0.009	0.124	1	Leucocytes_9
mat2b13	0.00129482061285081	-0.628286286760763	0.028	0.153	1	Leucocytes_9
wu:fj39g1223	0.00129776389303426	-2.32577943768817	0.028	0.14	1	Leucocytes_9
timm23b13	0.00130458527704341	-0.511190355137424	0.019	0.132	1	Leucocytes_9
hspa910	0.00132929357775827	-0.443468212614073	0.083	0.221	1	Leucocytes_9
cwc156	0.00133253324976822	-0.545175133540024	0.019	0.124	1	Leucocytes_9
mrpl5718	0.00134308318314966	-0.613648763449524	0.019	0.142	1	Leucocytes_9
si:dkey-28b4.716	0.00135902648647949	-0.860723419180651	0.028	0.204	1	Leucocytes_9
rab11ba15	0.00136979604749532	-0.657787840407262	0.019	0.141	1	Leucocytes_9
KDELR212	0.00138061774237851	-0.472132816508105	0.019	0.11	1	Leucocytes_9
lman213	0.0013948574462005	-0.722724290201028	0.028	0.164	1	Leucocytes_9
cadm317	0.00140053104061211	-0.629213901232529	0	0.102	1	Leucocytes_9
ndrg3a23	0.00140354160638981	-1.08982320683498	0.009	0.105	1	Leucocytes_9
spryd7a18	0.00140669857991129	-0.49654378394408	0.139	0.321	1	Leucocytes_9
rae112	0.0014215001031228	-0.609014452594187	0.009	0.118	1	Leucocytes_9
napaa12	0.00143662853092325	-0.54626284598809	0.009	0.103	1	Leucocytes_9
spcs18	0.00145290272394439	-0.498284137438276	0.019	0.132	1	Leucocytes_9
csnk1da12	0.00147579004188751	0.610675120515723	0.25	0.129	1	Leucocytes_9
pabpn118	0.00148074071393062	-0.699890711627718	0.046	0.225	1	Leucocytes_9
puf60b11	0.00150173478150134	-0.542295531838877	0.037	0.158	1	Leucocytes_9
zfhx421	0.00150180436565205	-0.69486343110996	0.009	0.111	1	Leucocytes_9
tspan13b22	0.00152978695377488	-0.627053053656309	0.028	0.165	1	Leucocytes_9
hspe114	0.00153073032823875	-0.491820418843773	0.241	0.435	1	Leucocytes_9
zranb210	0.0015728042625227	-0.482795239711689	0.056	0.187	1	Leucocytes_9
ENSAMXG0000000230912	0.00159073296721413	-0.650541092971046	0.009	0.12	1	Leucocytes_9
nckap112	0.00160301089741382	-0.652192558168206	0	0.108	1	Leucocytes_9
higd2a10	0.00160301206909716	-0.625599998127757	0	0.108	1	Leucocytes_9
inpp5jb17	0.00160301206909716	-0.644473450374056	0	0.104	1	Leucocytes_9
PCDH1016	0.00160301206909716	-0.697651238438278	0	0.106	1	Leucocytes_9
srsf7b14	0.00161140291953127	-0.575004298939608	0.019	0.129	1	Leucocytes_9
ppp2r2ab16	0.00161789060854605	-0.650810063641949	0.009	0.126	1	Leucocytes_9
psmd1314	0.00161984743535126	-0.580969094920015	0.019	0.118	1	Leucocytes_9
anapc1311	0.00164547242923334	-0.540640283636612	0.009	0.106	1	Leucocytes_9
ngb24	0.00164547341717432	-0.794932370167995	0.009	0.108	1	Leucocytes_9
prdx413	0.001677831892881	-0.537766244753992	0.037	0.167	1	Leucocytes_9
morf4l113	0.00169478680047766	-0.619749936099329	0.009	0.132	1	Leucocytes_9
cyfip213	0.00170014163668456	-0.436635546653928	0.046	0.154	1	Leucocytes_9
uchl512	0.00170552722927206	-0.528721102864433	0.009	0.11	1	Leucocytes_9
atp1a3b22	0.0017058502211897	-0.93875784540671	0.009	0.124	1	Leucocytes_9
slc6a1b21	0.00170624298197074	-1.21434950232585	0.019	0.151	1	Leucocytes_9
stau113	0.00172194476582273	-0.467975183481916	0.019	0.13	1	Leucocytes_9
psmb413	0.00172357263483191	-0.550588425389542	0.009	0.118	1	Leucocytes_9
PSMC112	0.00173083797830428	-0.479718553710912	0.009	0.107	1	Leucocytes_9
SUMO216	0.00173170831832575	-0.486282531925107	0.083	0.234	1	Leucocytes_9
ENSAMXG0000001410314	0.00175280748698183	-0.619784674022513	0.009	0.135	1	Leucocytes_9
ENSAMXG0000000507413	0.00176598046705429	-0.553523567404531	0.019	0.126	1	Leucocytes_9
cox1613	0.00177222167487406	-0.615769887899786	0.009	0.121	1	Leucocytes_9
zmat29	0.00181019255582715	-0.548016496312197	0.019	0.113	1	Leucocytes_9
tsg101a17	0.00181473061937536	-0.433472962965739	0.028	0.127	1	Leucocytes_9
cct73	0.00182300857962677	0.548373797158192	0.148	0.073	1	Leucocytes_9
polr2f8	0.00183221296784027	-0.493584348811288	0.028	0.126	1	Leucocytes_9
chmp5a17	0.00183438533106001	-0.758644229851835	0	0.128	1	Leucocytes_9
bcl11aa20	0.00184096853744751	-0.723818653793929	0.009	0.111	1	Leucocytes_9
ENSAMXG0000000349513	0.00184159760252534	-0.554909580335788	0.028	0.149	1	Leucocytes_9
u2surp13	0.00188269140545692	-0.660252709132559	0.019	0.133	1	Leucocytes_9
fdft114	0.00192021583673349	-0.568616495872971	0.009	0.112	1	Leucocytes_9
klf6a15	0.00192632829721319	-0.558508563875753	0.093	0.23	1	Leucocytes_9
ENSAMXG0000000872216	0.00193989292630412	0.502392736514545	0.213	0.139	1	Leucocytes_9
zgc:5652512	0.00199081524906849	-0.689696469645585	0.009	0.118	1	Leucocytes_9
zgc:1105912	0.00199087896696935	0.61138743886183	0.12	0.045	1	Leucocytes_9
lsm817	0.00203575455111834	-0.55599018710615	0.019	0.132	1	Leucocytes_9
ENSAMXG0000000268215	0.0020663223369895	-0.591709001309788	0.065	0.206	1	Leucocytes_9
csde114	0.00206816114175992	-0.42664018240231	0.157	0.342	1	Leucocytes_9
GHITM13	0.00209512976038441	-0.556171432812378	0.102	0.264	1	Leucocytes_9
fyna17	0.00209873733076155	-0.656972226301111	0	0.106	1	Leucocytes_9
zgc:11031916	0.00209873733076155	-0.679227000865615	0	0.115	1	Leucocytes_9
ptgesl13	0.00209873886002188	-0.680806080341003	0	0.117	1	Leucocytes_9
slc4a10b17	0.00209873886002188	-0.695957171141693	0	0.109	1	Leucocytes_9
srsf910	0.00213811660214567	-0.458769248554059	0.083	0.202	1	Leucocytes_9
actr1020	0.00217013119984433	-0.696592794673061	0.019	0.146	1	Leucocytes_9
DDX5 (1 of many)17	0.00217022360342044	-0.566111077253402	0.065	0.222	1	Leucocytes_9
fam162a15	0.00217029763832005	-0.517624400616727	0.046	0.181	1	Leucocytes_9
si:ch211-195b13.121	0.00218912929554832	-0.618910044798179	0.083	0.218	1	Leucocytes_9
ENSAMXG0000002895412	0.00223018500694906	-0.578694240925645	0.019	0.128	1	Leucocytes_9
psmf111	0.00223999389948539	-0.518662710315567	0.009	0.11	1	Leucocytes_9
polr2gl13	0.00223999389948539	-0.527709267603949	0.009	0.11	1	Leucocytes_9
jpt1a15	0.00226663259368753	-0.534356605860095	0.056	0.233	1	Leucocytes_9
nucks1a13	0.00228098847318131	-0.490956793953769	0.028	0.133	1	Leucocytes_9
snapin16	0.00229088451607466	-0.476023892693942	0.028	0.142	1	Leucocytes_9
esd10	0.0023096328421764	-0.458276604807489	0.019	0.106	1	Leucocytes_9
ENSAMXG0000000169413	0.00235321056926113	-0.532299803093156	0.167	0.397	1	Leucocytes_9
cript19	0.00238029264332746	-0.417538400787689	0.065	0.184	1	Leucocytes_9
glyr114	0.00238469360873311	-0.611032797105145	0.037	0.172	1	Leucocytes_9
ncbp28	0.00240073689466066	-0.662424858487058	0	0.114	1	Leucocytes_9
csnk1e21	0.0024007386414632	-0.697536871241418	0	0.111	1	Leucocytes_9
ENSAMXG000000096956	0.00242378433562986	-0.501166901000082	0.019	0.107	1	Leucocytes_9
ENSAMXG0000002103718	0.00244782606201878	-0.532959386362014	0.019	0.125	1	Leucocytes_9
atraid16	0.00246340998090776	-0.53513525059252	0.009	0.101	1	Leucocytes_9
dpm213	0.00248416141547094	-0.541055109662482	0.009	0.11	1	Leucocytes_9
rab18b12	0.0025531276045331	-0.510950066957062	0.028	0.145	1	Leucocytes_9
txndc915	0.00256432349443487	-0.534506606247941	0.037	0.158	1	Leucocytes_9
cfap3612	0.00260117221949013	-0.559477788589799	0.009	0.115	1	Leucocytes_9
bin1a13	0.00262298063406256	-0.463628642394029	0.009	0.101	1	Leucocytes_9
stmn1a22	0.00267672581511247	-0.879938447259429	0.065	0.205	1	Leucocytes_9
sptssa11	0.00268209618730038	-0.644968049339714	0.028	0.151	1	Leucocytes_9
rabac114	0.00274290773943925	-0.629061297108094	0.009	0.113	1	Leucocytes_9
clasp219	0.00274290935301874	-0.724779912727386	0.009	0.108	1	Leucocytes_9
tubb218	0.00274571125568985	-0.71226980783947	0	0.114	1	Leucocytes_9
cdc4215	0.00276205161671186	0.457083842889243	0.343	0.223	1	Leucocytes_9
fahd2a19	0.00280100580051556	-0.666522918450017	0.009	0.12	1	Leucocytes_9
pum111	0.00280805991961515	-0.419081556329043	0.019	0.107	1	Leucocytes_9
hnrnpabb10	0.0028312599232002	-0.35578014029141	0.241	0.437	1	Leucocytes_9
tax1bp1b14	0.00289277919173139	-0.420550914654269	0.056	0.175	1	Leucocytes_9
trappc516	0.00290686874605372	-0.525740545292414	0.019	0.144	1	Leucocytes_9
si:ch73-335l21.424	0.0029536310414179	-1.66360089246285	0.074	0.205	1	Leucocytes_9
txndc1218	0.00300179487147343	-0.602467558005826	0.028	0.15	1	Leucocytes_9
txndc1718	0.00309883996643832	-0.631633303650972	0.028	0.146	1	Leucocytes_9
ENSAMXG0000000166618	0.00311076509572192	-0.501768568285565	0.019	0.114	1	Leucocytes_9
mrpl1812	0.00323771727784822	-0.459126322246124	0.028	0.134	1	Leucocytes_9
ENSAMXG0000000166812	0.00325679116634359	-0.537113511913604	0.037	0.178	1	Leucocytes_9
NARS12	0.00328231598845866	-0.409986399979786	0.019	0.108	1	Leucocytes_9
slc16a33	0.00328518928458313	0.569194519288413	0.13	0.066	1	Leucocytes_9
dazap215	0.0033137066788552	-0.603972933309426	0.065	0.205	1	Leucocytes_9
cdkn2aipnl14	0.00331987903348456	-0.540478386508653	0.009	0.119	1	Leucocytes_9
mef2aa19	0.00337991410314555	-0.489832843998816	0.019	0.102	1	Leucocytes_9
fam199x10	0.00341489485538365	-0.499682448230609	0.037	0.153	1	Leucocytes_9
u2af2b9	0.00351217969537987	-0.423377889127144	0.019	0.109	1	Leucocytes_9
emc1012	0.00353919137748603	-0.475106962822762	0.019	0.118	1	Leucocytes_9
sf115	0.00357401987871731	-0.659308432079055	0.009	0.118	1	Leucocytes_9
eno315	0.00360063288220395	0.407331037662825	0.185	0.137	1	Leucocytes_9
pde4ba18	0.003719423523343	-0.492763631100966	0.019	0.116	1	Leucocytes_9
mibp220	0.00374167466406454	0.385662976094008	0.435	0.321	1	Leucocytes_9
gtf2b12	0.00374174806234063	-0.571340712450442	0.009	0.108	1	Leucocytes_9
anxa13l18	0.00380449276918349	-0.581281692159432	0.009	0.109	1	Leucocytes_9
soul415	0.00382032542143376	-0.498866622911593	0.009	0.107	1	Leucocytes_9
park718	0.00388257602595727	-0.570519412687874	0.037	0.166	1	Leucocytes_9
mknk2b16	0.0039351879779011	-0.395377611664794	0.25	0.431	1	Leucocytes_9
rsl1d18	0.00395886529850296	0.68116822635313	0.176	0.068	1	Leucocytes_9
zgc:7705615	0.00402176586519636	-0.382261041842122	0.056	0.174	1	Leucocytes_9
pnisr17	0.00402536853007208	-0.540693084081277	0.019	0.125	1	Leucocytes_9
acat113	0.0042618032163606	-0.417983734470052	0.019	0.115	1	Leucocytes_9
si:ch1073-205c8.39	0.00426938319191464	-0.518664685369504	0.009	0.105	1	Leucocytes_9
anp32e17	0.00433867102512014	-0.426853164707557	0.148	0.288	1	Leucocytes_9
si:zfos-169g10.314	0.00449905743052338	-0.509460062265438	0.028	0.132	1	Leucocytes_9
ENSAMXG000000090153	0.00450157689724417	0.608835232340916	0.12	0.045	1	Leucocytes_9
yipf410	0.00450477718058295	-0.49350696472129	0.037	0.154	1	Leucocytes_9
ARF515	0.00462910895177818	-0.393595274322405	0.028	0.117	1	Leucocytes_9
ahcyl213	0.00467666963681308	-0.543713262259962	0.019	0.105	1	Leucocytes_9
eif3ja14	0.00469070500289737	-0.660174699502509	0	0.106	1	Leucocytes_9
ctsc16	0.00469191571632967	-0.750225906229724	0.009	0.109	1	Leucocytes_9
psmd310	0.00480340486507709	-0.523254853746258	0.019	0.115	1	Leucocytes_9
nnt18	0.00481025808592796	-0.588865254034336	0.009	0.113	1	Leucocytes_9
ankrd1116	0.00483468871804338	-0.472987550064557	0.037	0.141	1	Leucocytes_9
lyrm215	0.0048704405554373	-0.505909689308806	0.009	0.102	1	Leucocytes_9
pdk3a14	0.00493323524873172	-0.483509242029973	0.019	0.106	1	Leucocytes_9
ppp1r1116	0.00504379414176584	-0.3634695166372	0.046	0.148	1	Leucocytes_9
tial111	0.00509143141466396	-0.605398329565492	0.009	0.101	1	Leucocytes_9
pnpo13	0.0050954845471606	-0.567041407637965	0.028	0.15	1	Leucocytes_9
ENSAMXG0000000722517	0.00515608726479491	-0.389627373302092	0.509	0.682	1	Leucocytes_9
cnp16	0.00517021611050725	-0.664686458117608	0.046	0.164	1	Leucocytes_9
NAP1L113	0.00520098269534684	-0.465952896653019	0.13	0.286	1	Leucocytes_9
pdcl20	0.00522077503675393	-0.470410014479711	0.037	0.159	1	Leucocytes_9
FUNDC1 (1 of many)10	0.00524193272288476	-0.557135648040263	0.009	0.103	1	Leucocytes_9
zfand5b14	0.00527167331196613	0.686422444728303	0.361	0.256	1	Leucocytes_9
spcs36	0.00532870861162727	-0.438849204558709	0.056	0.179	1	Leucocytes_9
copb210	0.00535709580092788	-0.551440446211173	0.019	0.114	1	Leucocytes_9
hgs10	0.00544133302499206	-0.586382411212313	0.009	0.106	1	Leucocytes_9
rpl22l123	0.00544672120717187	0.400102822862317	0.306	0.231	1	Leucocytes_9
med1016	0.00554213120144901	-0.4294736909206	0.037	0.165	1	Leucocytes_9
si:ch211-191d15.213	0.00558196409657274	-0.521567782650956	0.306	0.498	1	Leucocytes_9
ENSAMXG0000000386314	0.00575752972966839	-0.524708415246973	0.019	0.123	1	Leucocytes_9
ENSAMXG0000000124510	0.00577492883342195	-0.571415758327236	0.037	0.163	1	Leucocytes_9
cct37	0.00581465098758909	-0.446922598905297	0.083	0.24	1	Leucocytes_9
fam96b13	0.00596487113835843	-0.435009578428002	0.046	0.149	1	Leucocytes_9
sybl18	0.00613848027072122	-0.446103118680162	0.019	0.113	1	Leucocytes_9
ENSAMXG0000000677323	0.00617000812874824	-0.451174548934985	0.157	0.313	1	Leucocytes_9
ilf210	0.00617315700741047	-0.377998503380631	0.019	0.108	1	Leucocytes_9
cd30218	0.00618822514816721	-0.571706019128385	0.028	0.146	1	Leucocytes_9
PSMA413	0.00625745868762498	-0.456831133605485	0.093	0.228	1	Leucocytes_9
psmb513	0.0063347418833891	-0.580757089249806	0.009	0.114	1	Leucocytes_9
h2afx16	0.006341398513643	-0.458491348199332	0.028	0.14	1	Leucocytes_9
ldb2b19	0.0064135305254938	-0.573342782960645	0.009	0.107	1	Leucocytes_9
ENSAMXG0000002049312	0.00644336218576094	-0.480074577728277	0.019	0.11	1	Leucocytes_9
kif3cb18	0.00646654499007108	-0.507706982031581	0.009	0.103	1	Leucocytes_9
ifngr115	0.00659907297640624	-0.432842012421927	0.037	0.119	1	Leucocytes_9
pdcd4b11	0.0066785610683693	-0.608177130308942	0.046	0.169	1	Leucocytes_9
zgc:12310515	0.00672175354572519	-0.409712707010817	0.046	0.168	1	Leucocytes_9
rbbp411	0.00681726504950164	-0.56569668502893	0.019	0.13	1	Leucocytes_9
zc3h11a13	0.00685144475873722	-0.483943606694445	0.074	0.205	1	Leucocytes_9
sec135	0.006894345189798	-0.372055956652213	0.019	0.106	1	Leucocytes_9
rab1012	0.00692040962773253	-0.448943347314662	0.056	0.165	1	Leucocytes_9
zgc:927449	0.00692272068572264	0.494599037628423	0.231	0.137	1	Leucocytes_9
zgc:7784915	0.00696152476300863	-0.30094427869216	0.056	0.157	1	Leucocytes_9
idh3b13	0.00707545856677153	-0.564310610922578	0.009	0.104	1	Leucocytes_9
sf3b112	0.00711024823701184	-0.541935880951641	0.046	0.159	1	Leucocytes_9
mut15	0.00719297993034231	-0.558982727507917	0.009	0.109	1	Leucocytes_9
srsf7a10	0.00720460834821338	-0.34717448207328	0.111	0.242	1	Leucocytes_9
mrpl3211	0.00720719154580052	-0.504140863313676	0.028	0.131	1	Leucocytes_9
si:ch211-153j24.321	0.00729479898422818	-0.727017940327488	0.037	0.154	1	Leucocytes_9
ubl3b7	0.00751647454082915	0.638586713406919	0.222	0.148	1	Leucocytes_9
ctsba20	0.00753235658765954	-0.556390915320007	0.12	0.241	1	Leucocytes_9
atp6v1b222	0.00754708128054277	-0.55567231990596	0.046	0.183	1	Leucocytes_9
prps1b4	0.00755159814629159	0.427292238564546	0.13	0.071	1	Leucocytes_9
ENSAMXG000000034317	0.00762842898361469	-0.323314535649393	0.056	0.157	1	Leucocytes_9
fkbp312	0.00773848185246876	-0.51931559131003	0.019	0.108	1	Leucocytes_9
mtdha7	0.00787210871715306	-0.571154716390855	0.028	0.134	1	Leucocytes_9
hmgb2b (1 of many)16	0.00795041056905119	-0.613281023057987	0.111	0.307	1	Leucocytes_9
tacc120	0.0079549046501482	-0.481271749990856	0.028	0.113	1	Leucocytes_9
slc38a211	0.00797021839951165	-0.406628330914532	0.139	0.263	1	Leucocytes_9
ENSAMXG0000002452217	0.00797410212466416	-0.479885874118412	0.065	0.236	1	Leucocytes_9
eif4e311	0.00800576299110341	-0.451627257585559	0.019	0.109	1	Leucocytes_9
nono10	0.00823925690013252	-0.265186187918469	0.065	0.148	1	Leucocytes_9
tomm20b17	0.00837883016440075	-0.382269425093724	0.074	0.218	1	Leucocytes_9
id2a19	0.00884179149480083	-0.714358052777391	0.139	0.27	1	Leucocytes_9
ubqln414	0.0089120841400092	-0.395170068651418	0.046	0.158	1	Leucocytes_9
ssb13	0.00908848018281995	-0.459322677724909	0.028	0.116	1	Leucocytes_9
plk322	0.00910212591371485	0.615255062568682	0.222	0.147	1	Leucocytes_9
wtap8	0.0092973276630871	-0.378289748035636	0.046	0.136	1	Leucocytes_9
ENSAMXG0000002888813	0.00932945766573175	-0.470166646361836	0.019	0.102	1	Leucocytes_9
bcas212	0.0094232982337312	-0.523146042031629	0.009	0.101	1	Leucocytes_9
psma312	0.00945110792929555	-0.506398028719364	0.037	0.157	1	Leucocytes_9
srp1414	0.00950069617246872	-0.655237393084102	0.009	0.128	1	Leucocytes_9
slc25a2815	0.00954028198446543	-0.486706426339642	0.019	0.105	1	Leucocytes_9
rpl7l19	0.00960531183545417	0.694292301752933	0.231	0.131	1	Leucocytes_9
sst1.124	0.009632309280345	-2.96572993209403	0.037	0.134	1	Leucocytes_9
zgc:10167914	0.00965717909631439	-0.467361532595014	0.009	0.102	1	Leucocytes_9
proza13	0.0100506898544015	-0.649092029555783	0.019	0.129	1	Leucocytes_9
nfybb14	0.0106518833220653	-0.662442402562483	0.009	0.123	1	Leucocytes_9
ENSAMXG000000112978	0.0106860836767886	-0.283680346611578	0.287	0.44	1	Leucocytes_9
chmp4bb15	0.0107371217676876	-0.364102662996526	0.083	0.216	1	Leucocytes_9
kras14	0.0109638629322344	-0.373408027690706	0.028	0.107	1	Leucocytes_9
akirin19	0.011327086077309	-0.430391976093868	0.037	0.134	1	Leucocytes_9
cdipt13	0.011427642961758	-0.280017405564034	0.093	0.198	1	Leucocytes_9
hspa4b14	0.0114944085393805	-0.471180566260153	0.037	0.139	1	Leucocytes_9
nfu112	0.0116984167279246	-0.444364202807684	0.019	0.118	1	Leucocytes_9
snap2912	0.0117414377405139	-0.448623932838873	0.019	0.118	1	Leucocytes_9
ythdf112	0.011845245219281	-0.555742783688243	0.028	0.129	1	Leucocytes_9
kdm4b12	0.0119475933466395	-0.37556670788646	0.037	0.112	1	Leucocytes_9
nsfl1c13	0.0121381591826026	-0.55244389537885	0.009	0.107	1	Leucocytes_9
vps289	0.0126154559564554	-0.507418443905577	0.028	0.133	1	Leucocytes_9
tox221	0.012841860073318	-0.53665264887204	0.056	0.179	1	Leucocytes_9
s100b22	0.012884958497702	-1.96102841631427	0.083	0.15	1	Leucocytes_9
serf216	0.0132811579190638	-0.585318548409408	0.019	0.119	1	Leucocytes_9
nudc17	0.013587367345226	-0.46660617616803	0.176	0.333	1	Leucocytes_9
ormdl113	0.0136196887486354	-0.555759254055907	0.074	0.22	1	Leucocytes_9
commd315	0.0140860832776799	-0.461790589150152	0.019	0.111	1	Leucocytes_9
chchd1011	0.0146641496481186	-0.495643240922157	0.019	0.108	1	Leucocytes_9
rhoab11	0.0148211223302831	0.362872439664767	0.454	0.399	1	Leucocytes_9
mapk8a16	0.0148446994265663	0.685453369924746	0.204	0.127	1	Leucocytes_9
ENSAMXG0000000302718	0.0155642903311825	-0.544056076837435	0.13	0.266	1	Leucocytes_9
api511	0.0156680019279449	-0.374718965832471	0.028	0.103	1	Leucocytes_9
zgc:9191010	0.0164221289935627	-0.365493886796241	0.12	0.294	1	Leucocytes_9
cotl118	0.0167063595276569	-0.523762826937285	0.093	0.186	1	Leucocytes_9
wsb17	0.0178458907743531	-0.338944756885431	0.13	0.25	1	Leucocytes_9
taldo112	0.018166024574616	-0.325675536175082	0.065	0.165	1	Leucocytes_9
glud1b10	0.0182430249124526	-0.261169866909428	0.074	0.155	1	Leucocytes_9
DAD112	0.0182778568822662	-0.332788236013374	0.046	0.124	1	Leucocytes_9
ENSAMXG0000001215213	0.0183958996246331	-0.320641031024232	0.028	0.107	1	Leucocytes_9
pdap1a12	0.0184750370652747	-0.329198448390913	0.056	0.157	1	Leucocytes_9
sinhcaf20	0.0185216975555101	-0.502458376763004	0.037	0.119	1	Leucocytes_9
yipf64	0.0187147059841674	-0.278839409325347	0.046	0.13	1	Leucocytes_9
hdac114	0.0190456536154609	-0.412732947562959	0.019	0.101	1	Leucocytes_9
rnf19b14	0.0192755666215149	0.601834752247946	0.269	0.177	1	Leucocytes_9
mmgt111	0.01933026695571	-0.297770484657641	0.046	0.133	1	Leucocytes_9
sarnp14	0.0193467709895273	-0.33449874904705	0.037	0.133	1	Leucocytes_9
ganab11	0.0198508607118671	-0.274349949728557	0.028	0.111	1	Leucocytes_9
hikeshi11	0.0200764864504486	-0.543006628286729	0.056	0.172	1	Leucocytes_9
smad211	0.0201918405049614	-0.399334826290334	0.046	0.146	1	Leucocytes_9
ENSAMXG0000000633014	0.0204657536183207	-0.394977579310658	0.028	0.111	1	Leucocytes_9
COQ10A (1 of many)1	0.0207717060072679	0.416865326149767	0.111	0.062	1	Leucocytes_9
lamtor315	0.0209993951813079	-0.405076050641107	0.056	0.141	1	Leucocytes_9
ufd1l9	0.0210139074017347	-0.305460275226113	0.028	0.108	1	Leucocytes_9
dhx1511	0.0215783209263553	-0.444182326736587	0.019	0.109	1	Leucocytes_9
stom14	0.022048288947518	-0.277196854264902	0.083	0.168	1	Leucocytes_9
mfap3l12	0.0226098943397193	-0.363682407378617	0.037	0.109	1	Leucocytes_9
coq716	0.0228379002006849	-0.37483523871668	0.028	0.109	1	Leucocytes_9
mycbp212	0.0235427462100806	-0.432673537750398	0.028	0.102	1	Leucocytes_9
ENSAMXG0000000506416	0.0236226797401276	-0.409254272510453	0.037	0.105	1	Leucocytes_9
nfkbiab17	0.0238186535732808	0.374452131031204	0.259	0.173	1	Leucocytes_9
hadhab13	0.0243433280694123	-0.472753426601606	0.009	0.104	1	Leucocytes_9
hnrpkl9	0.0243636900851968	-0.318966842746373	0.056	0.14	1	Leucocytes_9
ddx515	0.0249425686314197	0.585249731152205	0.213	0.124	1	Leucocytes_9
atp1b1a16	0.0259727163612066	0.527788463370901	0.213	0.15	1	Leucocytes_9
chmp5b8	0.0260624247614222	-0.29611264043812	0.065	0.139	1	Leucocytes_9
fam107b18	0.026422761228403	0.450814184194645	0.324	0.258	1	Leucocytes_9
klf2a19	0.0271490997638199	-0.675558926522545	0.037	0.117	1	Leucocytes_9
creg119	0.0275546891516193	-0.521468273856516	0.046	0.14	1	Leucocytes_9
stx1613	0.027820324889797	-0.289752342017238	0.037	0.11	1	Leucocytes_9
hnrnpk12	0.028602141395558	-0.426050683507151	0.046	0.129	1	Leucocytes_9
gtf2h515	0.0286973180784114	-0.299884935271305	0.111	0.233	1	Leucocytes_9
ube2v112	0.0293943602267422	-0.353627878332363	0.176	0.346	1	Leucocytes_9
ankrd123	0.0295992788532219	-0.282170379214382	0.046	0.111	1	Leucocytes_9
syap112	0.0312256385344437	-0.523826354336371	0.046	0.163	1	Leucocytes_9
rps2918	0.0313289667923131	0.292571200640895	0.685	0.632	1	Leucocytes_9
sec23b14	0.0314751534226953	0.321799617387697	0.176	0.112	1	Leucocytes_9
eif4a310	0.03276112570926	-0.334954903324604	0.037	0.123	1	Leucocytes_9
rad23b11	0.0328269296463116	-0.411099512489685	0.028	0.118	1	Leucocytes_9
psma512	0.0333059236561587	-0.287518371040695	0.037	0.108	1	Leucocytes_9
cmc214	0.033305951714079	-0.313526942511577	0.037	0.112	1	Leucocytes_9
ENSAMXG0000000689916	0.0346246217409138	-0.294932571111586	0.037	0.11	1	Leucocytes_9
chchd211	0.0352255695435424	-0.320718402140767	0.083	0.207	1	Leucocytes_9
rack115	0.0367330365296642	0.328272552040603	0.278	0.223	1	Leucocytes_9
gtf2a18	0.0372796509003839	-0.409341001972247	0.037	0.118	1	Leucocytes_9
epd24	0.0376809598580716	-2.28054605311875	0.194	0.322	1	Leucocytes_9
ENSAMXG0000000714118	0.0379982555539967	-0.277643248100537	0.102	0.195	1	Leucocytes_9
capzb11	0.0388782131677786	-0.315683734060664	0.185	0.328	1	Leucocytes_9
grinab16	0.0403729502057488	-0.391503540016737	0.037	0.113	1	Leucocytes_9
PRPS211	0.0412506394039545	0.412010489306599	0.148	0.101	1	Leucocytes_9
KPNA3 (1 of many)15	0.0419517898126914	-0.250694404961173	0.037	0.102	1	Leucocytes_9
ENSAMXG0000001641324	0.0421935873047438	-2.10429796563012	0.037	0.101	1	Leucocytes_9
lamtor520	0.0421978090505957	-0.53518084776408	0.019	0.102	1	Leucocytes_9
si:dkey-42i9.616	0.0431285293196656	-0.283272078377293	0.046	0.114	1	Leucocytes_9
ppiaa16	0.0439287293871537	-0.442796952397468	0.75	0.839	1	Leucocytes_9
ucp219	0.0448265959920167	-0.368610793625138	0.074	0.127	1	Leucocytes_9
nap1l4a11	0.045419768718686	-0.344454570442084	0.046	0.125	1	Leucocytes_9
fis18	0.0463717270358196	-0.263215071990719	0.083	0.187	1	Leucocytes_9
tmem1274	0.0467420434503278	-0.279298855850192	0.065	0.137	1	Leucocytes_9
ENSAMXG0000001991314	0.0538023343152646	-0.314341193530477	0.028	0.101	1	Leucocytes_9
mpzl1l14	0.0541374679221144	-0.339857569840246	0.028	0.102	1	Leucocytes_9
ENSAMXG0000001279414	0.0576637129603219	-0.428499189094226	0.019	0.102	1	Leucocytes_9
cdkn1bb13	0.0591740230117482	-0.326993741862389	0.046	0.108	1	Leucocytes_9
irf2bp2a19	0.060143837128187	-0.487025609245911	0.056	0.12	1	Leucocytes_9
creb3l3l7	0.0601505384376735	0.340313598212771	0.194	0.17	1	Leucocytes_9
rdh14a9	0.0604194631965334	-0.341280549736009	0.028	0.107	1	Leucocytes_9
fnbp413	0.0613997937279133	-0.301289699066247	0.093	0.183	1	Leucocytes_9
ogt.111	0.0649703916291365	-0.320400438421253	0.037	0.116	1	Leucocytes_9
zgc:566767	0.0654217284862134	0.292691362096882	0.556	0.517	1	Leucocytes_9
ralba14	0.0680268407983554	-0.476588266401234	0.028	0.126	1	Leucocytes_9
zpr19	0.0690059513893938	-0.318403842785559	0.056	0.129	1	Leucocytes_9
pfkfb320	0.0696790306708381	0.269726885749955	0.222	0.163	1	Leucocytes_9
ptp4a2b13	0.071764123780847	0.347115582821554	0.25	0.215	1	Leucocytes_9
hdlbpa4	0.0749170664194362	-0.277197759039715	0.046	0.115	1	Leucocytes_9
srrm27	0.0763212291697317	-0.318175674512445	0.028	0.106	1	Leucocytes_9
si:ch211-214j24.1010	0.0800313836864144	-0.414772716876547	0.037	0.119	1	Leucocytes_9
ube2c.19	0.0816425788535427	-0.272088404647301	0.046	0.122	1	Leucocytes_9
rbm39a9	0.0849741844845661	-0.252134491591659	0.056	0.108	1	Leucocytes_9
LASP116	0.0934512970595709	-0.346142011618544	0.102	0.197	1	Leucocytes_9
hars12	0.0977157991346408	-0.342772285735338	0.037	0.109	1	Leucocytes_9
arpc4l8	0.109049827978147	-0.367083164464021	0.028	0.102	1	Leucocytes_9
mrps2311	0.114868716888202	-0.276010682181163	0.046	0.104	1	Leucocytes_9
herc410	0.116358941392396	0.289431370858547	0.13	0.1	1	Leucocytes_9
rnf1856	0.121674362379314	0.370369438060633	0.194	0.164	1	Leucocytes_9
hnrnpa1b13	0.12689626725972	0.359220465680164	0.222	0.172	1	Leucocytes_9
ENSAMXG0000001341511	0.130955962623502	-0.252670376903583	0.065	0.134	1	Leucocytes_9
junbb18	0.141919255923249	0.345139709538206	0.167	0.127	1	Leucocytes_9
pdlim15	0.142309439387891	0.465459743225024	0.102	0.049	1	Leucocytes_9
si:ch211-67f13.821	0.147770518668728	-0.594228082085383	0.157	0.126	1	Leucocytes_9
gpx1a21	0.15372567759726	-0.461371914248888	0.074	0.13	1	Leucocytes_9
map1lc3b6	0.157247933646331	-0.264537516923839	0.13	0.217	1	Leucocytes_9
stip120	0.159728533994343	0.289523868649552	0.185	0.163	1	Leucocytes_9
vdac25	0.165091063332615	0.264914699785117	0.333	0.32	1	Leucocytes_9
dnajb1a9	0.176101717570449	0.300147774725658	0.102	0.083	1	Leucocytes_9
apoeb23	0.179715411644568	-1.73885152481682	0.046	0.104	1	Leucocytes_9
chtopa13	0.186146516386859	-0.316758664652937	0.046	0.107	1	Leucocytes_9
slc25a55a10	0.191400760940789	0.476563855858954	0.231	0.163	1	Leucocytes_9
rab35b2	0.21550112913818	0.322385858226028	0.102	0.086	1	Leucocytes_9
ENSAMXG0000001680214	0.218131659910252	-0.286326179153584	0.565	0.667	1	Leucocytes_9
klf132	0.219157169413384	0.48309272295848	0.13	0.073	1	Leucocytes_9
srsf5a8	0.223974631134822	0.259330350188898	0.13	0.106	1	Leucocytes_9
cyth1b5	0.235463683338218	0.2549404649136	0.102	0.091	1	Leucocytes_9
lpcat411	0.248407444882157	0.344379839084656	0.231	0.205	1	Leucocytes_9
CCT27	0.268083606921129	0.385619702656076	0.204	0.187	1	Leucocytes_9
ENSAMXG0000002776922	0.273286699640395	-1.53601542111377	0.074	0.121	1	Leucocytes_9
vbp17	0.329614321865887	0.280880863478098	0.167	0.157	1	Leucocytes_9
adh53	0.341724746262883	0.257801145315147	0.12	0.1	1	Leucocytes_9
ENSAMXG000000033809	0.415535220339587	0.364089347507265	0.13	0.119	1	Leucocytes_9
sat1b22	0.455740230411186	-0.367515929681441	0.093	0.13	1	Leucocytes_9
ENSAMXG0000001985218	0.484945598499993	-0.461154000474571	0.481	0.471	1	Leucocytes_9
azin1b8	0.569999812542742	0.278623477033363	0.204	0.206	1	Leucocytes_9
ENSAMXG0000000298614	0.65473438126803	0.315488758868658	0.213	0.267	1	Leucocytes_9
ENSAMXG0000002846523	0.794900265039262	-0.295174100917608	0.111	0.109	1	Leucocytes_9
ENSAMXG000000083737	0.840189724332247	0.28423598983355	0.167	0.17	1	Leucocytes_9
ccl19a.11	2.11311886193121e-135	3.15689522705917	0.94	0.044	9.12803954788425e-131	Macrophages_2
cd74a25	3.92479083182619e-130	2.64036843013352	1	0.23	1.69539189562396e-125	Macrophages_2
cxcr4b24	2.76114849423761e-121	2.52560232622407	0.956	0.165	1.19273331505582e-116	Macrophages_2
b2ml23	1.56232468752117e-120	2.36126920164637	1	0.622	6.74877395268519e-116	Macrophages_2
si:busm1-266f07.222	2.77066586435725e-113	2.13999415600804	0.978	0.173	1.1968445334264e-108	Macrophages_2
ccr9a9	1.21072816440191e-105	2.92312599916327	0.772	0.06	5.22998245176691e-101	Macrophages_2
ENSAMXG000000281193	1.22013969449511e-89	2.85916621580714	0.699	0.03	5.27063743831054e-85	Macrophages_2
si:ch211-67f13.822	1.40360424877978e-89	2.70724865410561	0.778	0.123	6.06314927345402e-85	Macrophages_2
ACTB20	2.13287354112462e-88	1.86425136539017	0.949	0.76	9.21337383559602e-84	Macrophages_2
dusp223	7.76913855309159e-87	2.37030643474845	0.804	0.178	3.35603478077897e-82	Macrophages_2
psap23	1.32195532867005e-86	1.69758292322053	0.911	0.454	5.71045043325601e-82	Macrophages_2
ucp220	3.19987367948053e-83	2.39501111645491	0.756	0.123	1.3822494333252e-78	Macrophages_2
zgc:16273019	3.37262935835932e-78	1.77863905494984	0.823	0.226	1.45687470393048e-73	Macrophages_2
CALM221	8.46222101386527e-74	-2.30769910257882	0.177	0.789	3.65542561135938e-69	Macrophages_2
ENSAMXG000000072521	9.96484176301094e-69	2.60674567733069	0.601	0.035	4.30451269636784e-64	Macrophages_2
si:ch73-95l15.3	1.09540336309481e-67	2.48635593104113	0.519	0.016	4.73181390756063e-63	Macrophages_2
hspa817	2.99263850850389e-67	1.14957579958123	0.949	0.771	1.29273005651843e-62	Macrophages_2
cox6c19	2.00409055840893e-66	-2.28271139459745	0.076	0.721	8.65706998515904e-62	Macrophages_2
ENSAMXG0000001777716	6.00278565660944e-65	1.43435064458663	0.978	0.898	2.59302332008558e-60	Macrophages_2
zgc:775172	6.8036611732987e-64	2.19125467909727	0.582	0.075	2.93897751702984e-59	Macrophages_2
rtn1a22	8.53242673433502e-64	-2.73447852645402	0.022	0.638	3.6857523764307e-59	Macrophages_2
ywhag222	4.78521514572014e-61	-2.44309395131064	0.028	0.626	2.06706938649673e-56	Macrophages_2
marcksl1b23	8.39478581207366e-61	-2.44449164227875	0.089	0.688	3.62629562724146e-56	Macrophages_2
si:ch211-117l17.53	1.32606146176923e-60	2.03767366691712	0.598	0.074	5.72818769640454e-56	Macrophages_2
ENSAMXG0000002776923	8.28312363539288e-58	0.873520852320048	0.674	0.118	3.57806091678066e-53	Macrophages_2
stmn1b24	3.01531151458047e-57	-2.3027757912707	0.19	0.698	1.30252411495333e-52	Macrophages_2
rnasekb21	5.90593836848854e-57	-2.28739769218563	0.025	0.58	2.55118819703599e-52	Macrophages_2
gapdhs20	2.61796859973946e-56	-1.69840095988819	0.199	0.732	1.13088389602945e-51	Macrophages_2
scg521	4.18635869061697e-56	-2.71465086419812	0.009	0.562	1.80838136358581e-51	Macrophages_2
ENSAMXG00000028536	4.24242290650496e-56	2.26024180865178	0.481	0.021	1.83259942292295e-51	Macrophages_2
jdp2b21	6.65738175365579e-56	2.14914994798786	0.797	0.387	2.87578919612669e-51	Macrophages_2
dusp121	2.45927961406601e-55	2.12304578067624	0.633	0.148	1.06233501488809e-50	Macrophages_2
ENSAMXG0000001998213	1.27050520729076e-53	1.89726198384508	0.563	0.14	5.4882013439339e-49	Macrophages_2
gadd45ba22	2.44907895023761e-52	-1.55546080071613	0.215	0.694	1.05792863413414e-47	Macrophages_2
ENSAMXG000000108191	3.84448331541458e-52	2.50183021367223	0.472	0.032	1.66070145775963e-47	Macrophages_2
rtn1b22	1.50603053694397e-51	-2.40653293251532	0.013	0.534	6.50560011043687e-47	Macrophages_2
clstn122	2.30518128068678e-51	-2.1659005105756	0.016	0.506	9.9576915781827e-47	Macrophages_2
cd74b2	3.91232670038359e-51	2.21185301015022	0.453	0.03	1.6900077647647e-46	Macrophages_2
pfn124	3.58795549539876e-50	1.4953901062173	0.614	0.145	1.5498891353474e-45	Macrophages_2
ENSAMXG0000001969321	8.86516782729799e-50	-2.28078081641715	0.041	0.559	3.82948654635791e-45	Macrophages_2
ctss2.17	8.90925338011085e-49	1.99998940038965	0.513	0.065	3.84853018260648e-44	Macrophages_2
ENSAMXG000000283411	8.08291677160252e-48	2.25860497864896	0.427	0.019	3.49157755782914e-43	Macrophages_2
sem121	1.08006465150769e-47	-1.74303419181042	0.038	0.53	4.66555527511777e-43	Macrophages_2
gng323	3.27364758378379e-47	-2.025155562952	0.047	0.546	1.41411754676708e-42	Macrophages_2
atp5l19	6.50036612844927e-47	-1.65397775881549	0.051	0.562	2.80796315650623e-42	Macrophages_2
bsg20	1.30397827036959e-46	-1.98569919943926	0.038	0.578	5.63279493451554e-42	Macrophages_2
dnajb421	1.17992660040315e-45	-2.4181430360243	0.051	0.523	5.09692893576147e-41	Macrophages_2
uchl122	1.83471593743743e-45	-1.95634246414634	0.051	0.558	7.92542243494848e-41	Macrophages_2
stmn422	3.29007142321395e-45	-2.07422630110283	0.019	0.493	1.42121215268573e-40	Macrophages_2
fabp319	4.04188400581741e-45	-1.90460242593245	0.013	0.475	1.74597263399295e-40	Macrophages_2
tnfrsf9b1	2.13227913541145e-44	2.28073872561222	0.43	0.037	9.21080618123686e-40	Macrophages_2
atp5mf20	4.88341328415542e-44	-1.64694085505001	0.07	0.595	2.10948803635662e-39	Macrophages_2
npas4a23	6.89090340161854e-44	-2.18946597070372	0.032	0.501	2.97666354239716e-39	Macrophages_2
atp6v0ca21	2.80604739395787e-43	-1.48617929934397	0.18	0.674	1.21212829276798e-38	Macrophages_2
bag323	1.30754643677005e-42	-2.48447081389214	0.022	0.485	5.6482083429156e-38	Macrophages_2
arrdc3a16	1.35361235230519e-42	1.56856121004956	0.703	0.331	5.84719927825274e-38	Macrophages_2
sypa18	4.16694909811281e-42	-1.95773462038075	0.009	0.41	1.79999700191179e-37	Macrophages_2
mdkb23	1.02494443006356e-41	-2.27711164920768	0.022	0.492	4.42745245454555e-37	Macrophages_2
ENSAMXG0000001590721	3.8620630551331e-41	-1.52240890170768	0.199	0.672	1.66829537792584e-36	Macrophages_2
ATP5IF119	3.28612053030152e-40	-1.52452005594083	0.07	0.56	1.41950548547435e-35	Macrophages_2
cox7a2a20	4.50776664243848e-40	-1.66281428139778	0.038	0.487	1.94721995653415e-35	Macrophages_2
gap4322	8.31396843425107e-40	-1.96956071014849	0.025	0.434	3.59138494454343e-35	Macrophages_2
atp5mc3b15	1.36601215628439e-39	-1.304866820768	0.108	0.57	5.90076271150166e-35	Macrophages_2
atp1a3a22	3.77356135284607e-39	-2.15445875097642	0.016	0.454	1.63006529758892e-34	Macrophages_2
arpc1b8	6.16718394303092e-39	1.91557188305385	0.386	0.04	2.66403844787106e-34	Macrophages_2
ndufa220	1.78144762416183e-38	-1.592404610806	0.013	0.405	7.69531930209187e-34	Macrophages_2
ctsf20	2.60029523345222e-38	-1.81777053475164	0.019	0.455	1.12324953199436e-33	Macrophages_2
tnfrsf184	2.67243295001686e-38	2.25305985456922	0.329	0.019	1.15441086141878e-33	Macrophages_2
eef1a1a23	3.04043970153033e-38	-1.54298244932114	0.038	0.458	1.31337873787006e-33	Macrophages_2
atf4a17	4.28509086412458e-38	1.00086362468071	0.816	0.643	1.85103070057589e-33	Macrophages_2
npc224	5.86164821514321e-38	1.09297899678601	0.687	0.292	2.53205617949541e-33	Macrophages_2
si:dkey-276j7.123	7.36790003939695e-38	-1.59953091320225	0.044	0.475	3.1827117800183e-33	Macrophages_2
cox7b20	8.85031687614074e-38	-1.51554959507354	0.085	0.558	3.82307138098651e-33	Macrophages_2
pcdh2ac22	1.81992956746072e-37	-1.90169923527489	0.006	0.423	7.86154975256006e-33	Macrophages_2
ENSAMXG0000000733519	2.02474687841285e-37	-1.23943819794713	0.247	0.684	8.74629909067999e-33	Macrophages_2
ATP5F1E21	2.11368188729708e-37	-1.81217269403675	0.019	0.463	9.1304716485572e-33	Macrophages_2
hepacam2	2.15074268383096e-37	2.16129117402011	0.316	0.007	9.29056317134458e-33	Macrophages_2
zgc:15361523	3.83911587847838e-37	-1.76553490299768	0.028	0.439	1.65838288602631e-32	Macrophages_2
tpt120	8.82361415338004e-37	0.640486525963735	0.924	0.821	3.81153660583558e-32	Macrophages_2
hmgb1b17	9.87341400562039e-37	-1.37258710376784	0.117	0.594	4.26501864800784e-32	Macrophages_2
atp5f1b17	1.05377657823349e-36	-1.22767928977322	0.174	0.651	4.5519986849952e-32	Macrophages_2
dnajc5gb1	1.18245196876007e-36	2.0328450810582	0.345	0.028	5.10783776945285e-32	Macrophages_2
itm2cb24	1.32598979995574e-36	-2.47458758899906	0.079	0.499	5.72787813886879e-32	Macrophages_2
ENSAMXG000000034692	1.48976492133975e-36	2.03387006101105	0.329	0.016	6.43533753071131e-32	Macrophages_2
havcr1	1.96260145565598e-36	1.85602605798925	0.364	0.04	8.47784950799713e-32	Macrophages_2
jpt1b20	4.44548431036147e-36	-1.45614183663039	0.013	0.381	1.92031585754684e-31	Macrophages_2
ENSAMXG00000010816	4.84988366288929e-36	1.72086894540987	0.316	0.027	2.09500424585829e-31	Macrophages_2
uqcrh20	6.56821759497995e-36	-1.50394265170876	0.028	0.407	2.83727295450349e-31	Macrophages_2
eif4a1a9	6.63518065571113e-36	1.23836621475071	0.734	0.518	2.86619898784754e-31	Macrophages_2
grasp23	7.5019053529754e-36	1.79907288883639	0.453	0.101	3.24059805532478e-31	Macrophages_2
napba23	8.79636221910269e-36	-1.83481698205431	0.013	0.417	3.79976458778579e-31	Macrophages_2
fkbp1aa17	1.01919850481794e-35	-1.37457161376658	0.098	0.552	4.40263178126206e-31	Macrophages_2
uqcrq20	1.74940771117596e-35	-1.5292107840542	0.022	0.422	7.5569164899668e-31	Macrophages_2
slc46a21	1.87232345539516e-35	1.91899005006562	0.307	0.016	8.08787563027048e-31	Macrophages_2
ywhah21	2.87509763950176e-35	-1.75188476643998	0.009	0.387	1.24195592733557e-30	Macrophages_2
atp6v1g122	3.89005034128686e-35	-1.31868022134082	0.142	0.591	1.68038504592569e-30	Macrophages_2
tmem59l23	4.81882455168584e-35	-1.81524768196864	0.013	0.412	2.08158764159173e-30	Macrophages_2
itgb23	5.47302089401645e-35	1.66496619056943	0.386	0.066	2.36418083558828e-30	Macrophages_2
rps4x21	7.69338552898866e-35	0.758127558986949	0.924	0.832	3.32331174695723e-30	Macrophages_2
sdc424	2.31453739849334e-34	1.78177034175152	0.513	0.156	9.99810720027168e-30	Macrophages_2
atp5mea19	2.36976485406272e-34	-1.71412601328128	0.009	0.384	1.02366732400947e-29	Macrophages_2
vamp219	4.04979446474317e-34	-1.75261755972208	0.019	0.399	1.74938971493511e-29	Macrophages_2
atp1b1b22	8.1369872905416e-34	-2.24303941387683	0.016	0.389	3.51493439989526e-29	Macrophages_2
rpl35a17	1.53516282164378e-33	-1.41313813219476	0.117	0.566	6.63144284065462e-29	Macrophages_2
ywhaqa23	5.43126565664537e-33	-1.49462777583048	0.089	0.578	2.3461438257011e-28	Macrophages_2
ndufa518	5.81934234524618e-33	-1.4448006988148	0.016	0.369	2.51378131287599e-28	Macrophages_2
clip321	1.63419506834099e-32	-1.576042907158	0.013	0.376	7.05923243671258e-28	Macrophages_2
tspan7b20	2.49005152443616e-32	-1.77315727579064	0.006	0.376	1.07562755701069e-27	Macrophages_2
hsc7020	2.7491068469036e-32	1.59233195949224	0.639	0.332	1.18753168465695e-27	Macrophages_2
cox5aa18	3.17302325618073e-32	-1.31253640621196	0.054	0.463	1.37065085597239e-27	Macrophages_2
nsfa22	3.18817324492414e-32	-1.69993662077084	0.006	0.363	1.37719519660988e-27	Macrophages_2
pttg1ipa	3.30481416535164e-32	1.77785489633219	0.301	0.016	1.42758057500695e-27	Macrophages_2
sat1a.224	3.69160834244327e-32	1.00854398471317	0.614	0.225	1.59466405568522e-27	Macrophages_2
tmeff1b20	1.47710477929452e-31	-1.53115558167823	0.006	0.339	6.38064951511856e-27	Macrophages_2
fgd4b	1.5576789853769e-31	1.7945261395516	0.253	0.006	6.72870591313261e-27	Macrophages_2
eef1a1l1 (1 of many)21	1.77287000280701e-31	0.809455559257659	0.826	0.692	7.65826655112542e-27	Macrophages_2
rab2a19	3.90827270955915e-31	-1.3699378913425	0.044	0.437	1.68825656234827e-26	Macrophages_2
skp116	5.21074780029265e-31	-1.22774467326034	0.13	0.595	2.25088672729242e-26	Macrophages_2
ENSAMXG0000000404223	6.58187496901552e-31	-1.53839402809978	0.022	0.365	2.84317253036564e-26	Macrophages_2
bpifcl2	8.98173203999593e-31	1.68436328153558	0.326	0.042	3.87983878931704e-26	Macrophages_2
ENSAMXG0000002846524	9.44364083713893e-31	1.23873596439431	0.468	0.108	4.0793695324189e-26	Macrophages_2
krt84	1.18834120603087e-30	1.72606787599313	0.389	0.089	5.13327750769155e-26	Macrophages_2
zgc:12297924	1.32857281337244e-30	-2.20695731458025	0.07	0.432	5.73903598192493e-26	Macrophages_2
atp5if1b20	1.38469207340247e-30	-1.72325527559755	0	0.342	5.98145434947667e-26	Macrophages_2
si:dkeyp-80c12.1021	1.67185528568789e-30	-1.37938913466135	0.019	0.349	7.22191327758599e-26	Macrophages_2
lcp18	2.32575727039528e-30	1.60367390155153	0.377	0.062	1.00465736809265e-25	Macrophages_2
ptprna19	2.33409386390078e-30	-1.65871604450056	0.006	0.339	1.00825852638922e-25	Macrophages_2
ENSAMXG000000043942	3.90439509798429e-30	1.74403695707785	0.332	0.055	1.68658155047627e-25	Macrophages_2
ctnnb124	3.9620491170228e-30	-1.58313457305679	0.022	0.363	1.71148635708034e-25	Macrophages_2
aldocb15	4.49267388399589e-30	-1.11250852078959	0.193	0.629	1.9407003376697e-25	Macrophages_2
spi1b2	5.21753602284597e-30	1.81044500586452	0.313	0.033	2.25381903578877e-25	Macrophages_2
sypb21	5.47512203621085e-30	-1.72929202285821	0.003	0.353	2.365088465982e-25	Macrophages_2
ENSAMXG000000289051	6.60239383922604e-30	1.89397690602705	0.263	0.014	2.85203606673047e-25	Macrophages_2
map1ab22	9.39724525787518e-30	-1.75275373358144	0	0.34	4.05932803404434e-25	Macrophages_2
ctsa14	1.30002282681755e-29	1.5230224887291	0.437	0.138	5.61570860500379e-25	Macrophages_2
atf220	2.07373502064495e-29	-1.39544258197161	0.022	0.348	8.95791316867999e-25	Macrophages_2
slc25a621	2.21797219650392e-29	-1.4392423117587	0.003	0.295	9.58097449723799e-25	Macrophages_2
atp5po16	2.37776593385244e-29	-1.18433236027843	0.098	0.516	1.02712355044624e-24	Macrophages_2
hmgb1a19	2.6675614832749e-29	-1.39906499759686	0.025	0.366	1.15230653393026e-24	Macrophages_2
map1aa22	3.72667850403003e-29	-1.55166846487217	0.013	0.339	1.60981331338585e-24	Macrophages_2
ywhag120	4.47255133083959e-29	-1.25461569617533	0.142	0.546	1.93200799838278e-24	Macrophages_2
ptprnb19	6.17974375320069e-29	-1.56273030686413	0.003	0.303	2.6694639090701e-24	Macrophages_2
NDUFB121	6.85046380861292e-29	-1.3438516576151	0.016	0.337	2.95919485140652e-24	Macrophages_2
rpl3621	7.27144213620848e-29	-0.999386965487529	0.408	0.793	3.14104485957798e-24	Macrophages_2
kif1b18	1.403863347563e-28	-1.39223660498223	0.028	0.367	6.06426850246788e-24	Macrophages_2
ENSAMXG0000002155119	1.52446343129203e-28	-1.70561989224436	0.003	0.337	6.58522468415219e-24	Macrophages_2
ENSAMXG0000002540718	1.56741253072517e-28	-3.05632363546099	0.009	0.356	6.7707519089735e-24	Macrophages_2
ENSAMXG0000001020116	1.78162239216812e-28	1.58585249522738	0.43	0.135	7.69607424744863e-24	Macrophages_2
oaz1a21	1.92227681548126e-28	-1.09168450427066	0.212	0.673	8.30365915983438e-24	Macrophages_2
atp5mc118	1.99666577449195e-28	-1.22114761120899	0.044	0.402	8.62499714607287e-24	Macrophages_2
rab3b22	2.34448305451905e-28	-1.64435163200364	0.003	0.313	1.01274634506059e-23	Macrophages_2
NDUFB816	2.50814082393268e-28	-1.30046721983066	0.016	0.316	1.0834415917142e-23	Macrophages_2
rps2818	3.69235714982881e-28	-1.18459566754223	0.234	0.668	1.59498751801155e-23	Macrophages_2
cspg5a21	4.09865768066894e-28	-1.55444790863461	0	0.295	1.77049715831856e-23	Macrophages_2
map1b20	4.61898868816098e-28	-1.70391052010752	0.003	0.334	1.9952645436249e-23	Macrophages_2
cox6a116	5.16441233030277e-28	-1.44753043313626	0.022	0.381	2.23087119432089e-23	Macrophages_2
atp5pf20	5.41036131396972e-28	-1.28148684911277	0.051	0.418	2.3371137767955e-23	Macrophages_2
ENSAMXG0000001867121	5.87343925978327e-28	-1.41369214659186	0.003	0.284	2.53714955704858e-23	Macrophages_2
qpct24	6.24464703803122e-28	-1.55367271737915	0.016	0.349	2.69750018101835e-23	Macrophages_2
adgrb1b24	7.13561949112988e-28	-2.24794929351468	0.009	0.333	3.08237355158337e-23	Macrophages_2
eno1a20	7.5957195808652e-28	-1.26761344497606	0.063	0.443	3.28112298734634e-23	Macrophages_2
tmem3519	9.17092744913013e-28	-1.527612866415	0.006	0.337	3.96156553020074e-23	Macrophages_2
appb22	1.02867421508572e-27	-1.44961439746803	0.003	0.306	4.4435640069058e-23	Macrophages_2
rab4124	1.74831781173335e-27	-1.26255017470959	0.019	0.327	7.55220845134453e-23	Macrophages_2
rps250	1.78261449793995e-27	0.614133564276464	0.877	0.79	7.70035984675121e-23	Macrophages_2
ENSAMXG0000001334821	2.33205537997145e-27	-1.33983366507471	0.032	0.385	1.00737796248627e-22	Macrophages_2
ndufb1114	2.87133201827157e-27	-1.34768999459657	0.028	0.383	1.24032929193277e-22	Macrophages_2
tuba1c20	3.20579324851352e-27	-1.02720002330704	0.13	0.506	1.38480650956038e-22	Macrophages_2
pfn2l18	3.64875617466668e-27	-1.61594966757564	0.013	0.363	1.57615320477077e-22	Macrophages_2
stmn2a21	4.24706975300584e-27	-1.32818339952219	0.028	0.358	1.83460672120593e-22	Macrophages_2
bhlhe4018	8.46770926402636e-27	1.05624752570328	0.687	0.436	3.65779637078147e-22	Macrophages_2
serpina10a18	8.63182018256661e-27	-1.4860130438979	0.006	0.314	3.7286873642633e-22	Macrophages_2
dnase1l11	9.76127562507626e-27	1.52206778673627	0.237	0.029	4.21657823176419e-22	Macrophages_2
laptm4a21	1.28537313885706e-26	-0.942869912294371	0.177	0.578	5.55242634792082e-22	Macrophages_2
dcaf57	1.44726748462653e-26	1.89602710090155	0.361	0.094	6.25176135334124e-22	Macrophages_2
APP18	2.11126800379864e-26	-1.40376011733983	0.035	0.403	9.12004439600899e-22	Macrophages_2
sec23b15	2.35838747233326e-26	1.48867605064429	0.399	0.111	1.0187526364238e-21	Macrophages_2
ppp3r1a24	2.46135049863771e-26	-1.27515720482486	0.028	0.34	1.06322957489653e-21	Macrophages_2
COX5B15	3.34814725368252e-26	-1.03686603124937	0.142	0.561	1.44629916917324e-21	Macrophages_2
ywhaz22	4.28368858637477e-26	-0.921150963668556	0.127	0.489	1.85042495865631e-21	Macrophages_2
caly18	4.32894777326433e-26	-1.43909268653952	0.013	0.339	1.86997556961699e-21	Macrophages_2
xbp117	5.04960845903978e-26	1.27656631645152	0.627	0.363	2.18127936605141e-21	Macrophages_2
NDUFA1320	6.38237444414039e-26	-1.2423286540988	0.035	0.383	2.75699428863532e-21	Macrophages_2
ENSAMXG0000001801923	1.26950927552533e-25	-1.43071116710617	0.006	0.309	5.48389921748678e-21	Macrophages_2
calm1b23	1.4995927282547e-25	-1.06822633089547	0.174	0.551	6.47779070824181e-21	Macrophages_2
selenok18	2.19939446523381e-25	-1.21456502286547	0.035	0.388	9.50072427147048e-21	Macrophages_2
atpv0e221	2.30995136810316e-25	-1.18884107028779	0.013	0.271	9.9782969247952e-21	Macrophages_2
pde4bb10	2.8413489204247e-25	1.59213088829396	0.37	0.077	1.22737749315586e-20	Macrophages_2
slc3a2b16	3.1453387795366e-25	1.60309988680186	0.411	0.125	1.35869199259642e-20	Macrophages_2
syt419	3.51100222405059e-25	-1.45810695817846	0.003	0.28	1.51664763072313e-20	Macrophages_2
ppdpfb14	3.71263108709906e-25	-0.797425749548375	0.222	0.63	1.60374525069418e-20	Macrophages_2
atp5f1c16	3.86134875348426e-25	-1.14499298598513	0.066	0.435	1.66798682104259e-20	Macrophages_2
clstn321	8.76336980438337e-25	-1.41049540779708	0.003	0.274	3.78551285439948e-20	Macrophages_2
lsm619	1.53142843386208e-24	-1.32756904840699	0.013	0.323	6.61531140575404e-20	Macrophages_2
ndufab1a14	2.0978503970888e-24	-1.13345221602806	0.035	0.337	9.06208436030451e-20	Macrophages_2
pgam1a14	2.12458742211511e-24	-1.04338202325758	0.035	0.32	9.17758028731065e-20	Macrophages_2
atp6v1e1b24	2.68314819072511e-24	-1.08729113544819	0.079	0.447	1.15903952394753e-19	Macrophages_2
vsnl1a24	2.96423363627362e-24	-1.80071149676809	0.009	0.298	1.28046000386111e-19	Macrophages_2
fth1a20	4.04220479020597e-24	-0.861883392936166	0.278	0.685	1.74611120322527e-19	Macrophages_2
dctn312	4.33452538131239e-24	-1.30710804095725	0.019	0.352	1.87238492896551e-19	Macrophages_2
ENSAMXG0000002024921	4.4230101324816e-24	-0.976217263693844	0.139	0.512	1.91060768692807e-19	Macrophages_2
hint118	4.42980356417541e-24	-1.02230234409953	0.054	0.393	1.91354224561685e-19	Macrophages_2
ndufa618	4.57745826250975e-24	-1.05113329015682	0.047	0.351	1.97732464565634e-19	Macrophages_2
atp6v1h22	4.92279595912372e-24	-1.04796944604731	0.054	0.36	2.12650017046268e-19	Macrophages_2
ndufa1120	6.15929816615482e-24	-1.06426490261852	0.035	0.351	2.6606320288339e-19	Macrophages_2
fam49ba4	6.7187829245148e-24	1.54697890456769	0.301	0.051	2.90231265990266e-19	Macrophages_2
si:ch211-214j24.918	7.68719688414719e-24	-1.35047212808531	0.009	0.305	3.32063843804506e-19	Macrophages_2
rps2919	8.06614014376844e-24	-1.04194301592916	0.25	0.634	3.48433055790365e-19	Macrophages_2
uqcrb17	1.11643063819003e-23	-1.10326072952678	0.089	0.467	4.82264542778949e-19	Macrophages_2
ndufb219	1.14196935555938e-23	-1.19504766233494	0.022	0.32	4.93296502520987e-19	Macrophages_2
ENSAMXG00000014250	1.18634605765989e-23	1.49744072602456	0.269	0.036	5.12465906527342e-19	Macrophages_2
ENSAMXG00000026491	1.47279738548125e-23	1.53864299607468	0.193	0.005	6.36204286606335e-19	Macrophages_2
si:dkey-19e4.520	1.7122170103609e-23	-0.986510194917009	0.035	0.302	7.39626381965598e-19	Macrophages_2
zgc:171965	1.82994546476505e-23	1.70820751978478	0.212	0.012	7.9048154241456e-19	Macrophages_2
atp6v1aa23	2.24517541835492e-23	-1.08420612350231	0.047	0.357	9.69848425466775e-19	Macrophages_2
pafah1b1b19	2.51275604311702e-23	-1.30970203839866	0.022	0.343	1.08543522794526e-18	Macrophages_2
mdh1aa21	3.05712868458143e-23	-1.15275238436484	0.035	0.352	1.32058787787864e-18	Macrophages_2
scpep1	3.19578844589959e-23	1.50793055874594	0.335	0.082	1.38048473497525e-18	Macrophages_2
arl320	3.32626079422518e-23	-1.35413537164373	0.006	0.303	1.43684487528145e-18	Macrophages_2
coro1a5	3.35707158903187e-23	1.45858096163545	0.301	0.053	1.4501542143141e-18	Macrophages_2
tnfrsf1a7	3.42455941177384e-23	1.50036109961175	0.297	0.057	1.47930692910394e-18	Macrophages_2
vdac122	3.50179102694978e-23	-0.998476393119658	0.06	0.381	1.5126686699115e-18	Macrophages_2
pebp1 (1 of many)21	5.10953364795025e-23	-1.14439648954824	0.019	0.3	2.20716524990507e-18	Macrophages_2
ch25h	5.17562125113663e-23	1.57306968798258	0.193	0.009	2.23571311185349e-18	Macrophages_2
dbi14	5.6776716875218e-23	-1.09235967066743	0.054	0.372	2.45258383885879e-18	Macrophages_2
ENSAMXG000000063392	6.96724095592695e-23	1.52232269547499	0.307	0.06	3.00963907573176e-18	Macrophages_2
serinc120	7.87351714660905e-23	-1.15106353218131	0.076	0.441	3.40112320182071e-18	Macrophages_2
ckmt123	8.35777093595321e-23	-1.34099454235855	0.003	0.265	3.61030631120371e-18	Macrophages_2
ldha19	8.58578279922205e-23	-1.33567352159878	0.009	0.254	3.70880059577995e-18	Macrophages_2
rac3a22	8.88861287523285e-23	-1.23408472296071	0.013	0.286	3.83961410371433e-18	Macrophages_2
ndufs518	9.87540631869176e-23	-1.19634134277469	0.051	0.402	4.26587926748528e-18	Macrophages_2
ATP5PD15	1.02669370640925e-22	-1.08009418456543	0.054	0.373	4.43500880357603e-18	Macrophages_2
vsnl1b23	1.18042762753275e-22	-1.28252086403462	0.028	0.319	5.09909322265322e-18	Macrophages_2
egr122	1.217698664184e-22	-1.37040672071182	0.044	0.317	5.26009291967562e-18	Macrophages_2
ndufc217	1.47959076601272e-22	-1.05530460165961	0.041	0.335	6.39138823194516e-18	Macrophages_2
gabarapa15	1.8705213154484e-22	-1.12307765457913	0.158	0.572	8.08009092634246e-18	Macrophages_2
rpl3521	1.92568037338732e-22	-0.982163276506179	0.506	0.823	8.3183615089212e-18	Macrophages_2
ENSAMXG000000025581	1.92734217574256e-22	1.51551618352339	0.19	0.008	8.32553999655515e-18	Macrophages_2
acbd720	2.44761570509108e-22	-1.38170935170764	0.006	0.259	1.05729655612819e-17	Macrophages_2
dnajc5aa19	2.576039898869e-22	-1.29050531768257	0.013	0.292	1.11277195511444e-17	Macrophages_2
nrxn1a21	2.77789897765628e-22	-1.32307753851252	0.003	0.247	1.19996902137818e-17	Macrophages_2
rpl3118	2.93346720373607e-22	-0.925909690691973	0.335	0.731	1.26716982799787e-17	Macrophages_2
jagn1a21	3.09484782311804e-22	-1.27430450649255	0	0.218	1.3368814141523e-17	Macrophages_2
timp2a21	3.09484782311804e-22	-1.42647377242838	0	0.262	1.3368814141523e-17	Macrophages_2
grin1b23	3.59488833037388e-22	-1.29922353308294	0.006	0.242	1.5528839120716e-17	Macrophages_2
rpl2918	4.2771762733063e-22	-1.0863187702261	0.241	0.658	1.84761183478012e-17	Macrophages_2
eef1a1b23	4.60214230113672e-22	-1.37889543836953	0.003	0.276	1.98798740982203e-17	Macrophages_2
prdx124	4.63556670944535e-22	-2.13489183772756	0.06	0.338	2.00242575147911e-17	Macrophages_2
ENSAMXG0000001033025	5.19847022663756e-22	-1.36298558583353	0.003	0.256	2.24558318380063e-17	Macrophages_2
tsc22d120	5.97080809985643e-22	-1.41083976663123	0.006	0.274	2.57920997489498e-17	Macrophages_2
rrad24	7.66788009622904e-22	-1.95180958876765	0.022	0.276	3.31229416516806e-17	Macrophages_2
ndufb418	8.91577820859944e-22	-1.21637343603999	0.022	0.329	3.8513487127687e-17	Macrophages_2
atp5f1d19	9.20112835539854e-22	-0.965719857155157	0.044	0.338	3.97461141568151e-17	Macrophages_2
ndufa717	9.57989350637202e-22	-1.2582408790132	0.009	0.277	4.13822659794752e-17	Macrophages_2
cisd115	1.13713183269597e-21	-1.19386763231144	0	0.235	4.91206837769679e-17	Macrophages_2
rpsa20	1.34491577610192e-21	0.512939244178959	0.848	0.783	5.80963267802747e-17	Macrophages_2
ndrg3b23	1.47723291228861e-21	-1.41380318194741	0.003	0.27	6.38120301121309e-17	Macrophages_2
nova222	1.4944776450694e-21	-1.29019160744661	0.003	0.248	6.45569508340627e-17	Macrophages_2
efhd122	1.49728423607626e-21	-1.32525140953017	0.009	0.288	6.46781871457863e-17	Macrophages_2
ENSAMXG0000000933521	1.59538265824986e-21	-1.2500809784766	0.013	0.283	6.89157446884193e-17	Macrophages_2
ldhba13	2.39283838312564e-21	-0.883894671856712	0.152	0.541	1.03363439635878e-16	Macrophages_2
ENSAMXG0000001356320	2.60006501171171e-21	-0.83503109039519	0.161	0.533	1.12315008310911e-16	Macrophages_2
DPYSL2 (1 of many)19	2.69390060530578e-21	-1.24809530930533	0	0.238	1.16368424447394e-16	Macrophages_2
basp120	2.69390411249882e-21	-1.25947795636706	0	0.233	1.16368575947611e-16	Macrophages_2
chd520	2.74215315443408e-21	-1.18270449873122	0.003	0.232	1.18452789812089e-16	Macrophages_2
gpx4b18	3.07823886669462e-21	-0.933709645926981	0.044	0.321	1.32970684324607e-16	Macrophages_2
nptna23	3.18431171766033e-21	-1.46560291752283	0.016	0.28	1.37552713267773e-16	Macrophages_2
ap2m1b19	3.52309791288035e-21	-0.981278671328225	0.038	0.306	1.52187260542693e-16	Macrophages_2
txnipa21	3.7401032803499e-21	1.01414413247473	0.411	0.161	1.61561241401275e-16	Macrophages_2
hmgb2a18	3.9276859814646e-21	0.950337039492258	0.494	0.242	1.69664251341327e-16	Macrophages_2
flt32	4.18289044406388e-21	1.46189363399329	0.212	0.011	1.80688318512227e-16	Macrophages_2
rplp220	4.39288624509266e-21	-0.733988973700276	0.396	0.76	1.89759507129268e-16	Macrophages_2
ndufs418	4.51805471344936e-21	-1.26035879502321	0.013	0.312	1.95166409456872e-16	Macrophages_2
atp2b1a17	5.30396600213367e-21	-1.43831164765946	0.003	0.253	2.29115419394168e-16	Macrophages_2
atp5pd21	5.46031611935461e-21	-1.06862962983123	0.022	0.288	2.35869275407761e-16	Macrophages_2
rpl622	5.78500704808811e-21	0.526343815996298	0.839	0.746	2.49894949456262e-16	Macrophages_2
elavl224	6.35619825983895e-21	-1.32896716643918	0	0.228	2.74568696230263e-16	Macrophages_2
ENSAMXG000000052271	6.94177326818527e-21	1.43436769452361	0.212	0.021	2.99863779865799e-16	Macrophages_2
ndufb518	6.97809594563048e-21	-0.930320808339352	0.019	0.261	3.014328105634e-16	Macrophages_2
ENSAMXG00000003037	7.4078633904325e-21	1.57499256530266	0.241	0.025	3.19997474876513e-16	Macrophages_2
cycsb14	7.48118936651302e-21	-0.95765508302935	0.171	0.538	3.23164937065263e-16	Macrophages_2
zgc:17171914	9.04749889298312e-21	1.33776693970161	0.396	0.167	3.90824809680192e-16	Macrophages_2
tpi1b17	1.03223182437821e-20	-1.02382019736822	0.032	0.293	4.45893181176655e-16	Macrophages_2
cpne223	1.36117826758846e-20	-1.39985699496489	0.003	0.235	5.87988176250185e-16	Macrophages_2
si:ch211-195b15.822	1.47755109820243e-20	-1.33195315405373	0.009	0.251	6.38257747890502e-16	Macrophages_2
ndufs618	1.48412269006494e-20	-0.923877952582923	0.032	0.295	6.41096478427353e-16	Macrophages_2
ENSAMXG0000000856221	1.77578877748805e-20	-1.52883605921618	0.028	0.277	7.67087478211515e-16	Macrophages_2
ube2na13	2.01580181180685e-20	-1.0238365849087	0.041	0.339	8.70765908646203e-16	Macrophages_2
slc25a518	2.09115547090136e-20	0.583693792245866	0.816	0.752	9.0331642876526e-16	Macrophages_2
swap70a3	2.62030003232895e-20	1.43755459374746	0.215	0.029	1.13189100496513e-15	Macrophages_2
ywhae117	2.78897179347846e-20	-0.929751517809169	0.076	0.386	1.20475214562889e-15	Macrophages_2
uqcr1018	2.89374913720434e-20	-1.00422062325405	0.022	0.263	1.25001281479816e-15	Macrophages_2
cox4i115	3.2045645209729e-20	-0.751802625148571	0.209	0.567	1.38427573612466e-15	Macrophages_2
tppp225	4.6501254354534e-20	-1.60800195686453	0.003	0.23	2.00871468435281e-15	Macrophages_2
sod113	5.04613084865893e-20	-0.863371848781815	0.066	0.358	2.1797771426952e-15	Macrophages_2
si:dkey-261i16.520	5.86806596234013e-20	-1.40697918219557	0.006	0.242	2.53482845375207e-15	Macrophages_2
ENSAMXG00000028221	7.7492511618743e-20	1.4864828569369	0.184	0.007	3.34744402439484e-15	Macrophages_2
ENSAMXG0000000548519	8.10051534111001e-20	0.949859796968991	0.541	0.305	3.49917961189929e-15	Macrophages_2
ppp1cb (1 of many)20	8.20521362979475e-20	-0.98102824691277	0.025	0.253	3.54440613166244e-15	Macrophages_2
eif5a13	9.00021784659052e-20	0.67769231358827	0.75	0.7	3.88782410319171e-15	Macrophages_2
ndufa1220	1.01010511272199e-19	-0.948701179134629	0.038	0.324	4.36335105542516e-15	Macrophages_2
ENSAMXG0000001903122	1.0626582413866e-19	-1.3394441943307	0.003	0.235	4.59036480531768e-15	Macrophages_2
HSP90AB116	1.25667281729774e-19	0.706044728540844	0.908	0.881	5.42844956888105e-15	Macrophages_2
LASP117	1.55185979904045e-19	1.31995093380364	0.415	0.196	6.70356877391502e-15	Macrophages_2
ENSAMXG0000001328522	1.66880407939685e-19	-1.09434907400525	0.006	0.232	7.20873298177059e-15	Macrophages_2
cox6b119	1.87382490541139e-19	-1.13337218591929	0.003	0.206	8.09436144390558e-15	Macrophages_2
napgb22	1.89967254210789e-19	-1.1799122119228	0.003	0.24	8.20601548014347e-15	Macrophages_2
ndufa137	2.09751214120447e-19	-0.964625989442216	0.022	0.275	9.06062319636097e-15	Macrophages_2
cops819	2.2832999830191e-19	-0.932442534743243	0.041	0.305	9.86317093664763e-15	Macrophages_2
atp6v1d23	2.37779447123467e-19	-0.819332112642322	0.06	0.322	1.02713587773924e-14	Macrophages_2
map7d2b19	2.40028497627599e-19	-1.06094548702672	0.006	0.21	1.03685110120194e-14	Macrophages_2
ENSAMXG0000000936719	2.47689470995076e-19	-1.18153701591728	0.006	0.234	1.06994420785743e-14	Macrophages_2
ndufs718	2.54306128626884e-19	-0.980095812458083	0.044	0.333	1.09852618382955e-14	Macrophages_2
si:ch211-160e1.519	2.65044762575994e-19	-1.21590197144653	0.003	0.225	1.14491386089952e-14	Macrophages_2
sult4a125	2.71162827038473e-19	-1.22035613951116	0.003	0.238	1.17134206395809e-14	Macrophages_2
stmn323	2.88025995021283e-19	-1.2695756871895	0	0.238	1.24418589069344e-14	Macrophages_2
rheb17	3.73045503627099e-19	-0.926710168496369	0.028	0.269	1.61144466201798e-14	Macrophages_2
pkma17	4.59490254012475e-19	-0.748046446515932	0.054	0.306	1.98486005025769e-14	Macrophages_2
ENSAMXG0000001444518	4.96597026587578e-19	-0.757133490790957	0.389	0.73	2.14515017575036e-14	Macrophages_2
znf366	5.05874393777296e-19	1.43008487697386	0.161	0.009	2.18522561879978e-14	Macrophages_2
scin5	5.08266894469027e-19	1.47959691162384	0.196	0.021	2.19556050403786e-14	Macrophages_2
ENSAMXG0000002091315	6.30213244481434e-19	1.28086025438865	0.316	0.084	2.72233215218645e-14	Macrophages_2
csdc2a18	6.439875681341e-19	-0.985540884052392	0.016	0.242	2.78183309806887e-14	Macrophages_2
ccni18	7.40814919854448e-19	0.921038351975474	0.665	0.575	3.20009820929526e-14	Macrophages_2
zgc:5649318	7.45659212219504e-19	-1.37542129148767	0.123	0.441	3.22102409902459e-14	Macrophages_2
fam107b19	7.88197667229511e-19	-1.52473024181287	0.003	0.259	3.40477746313132e-14	Macrophages_2
hp1bp319	9.41702543866264e-19	-1.10541697324965	0.006	0.228	4.0678724787391e-14	Macrophages_2
stx1b22	1.00884909064381e-18	-1.2026603691084	0	0.219	4.35792541685406e-14	Macrophages_2
rgs137	1.05659629732247e-18	1.40441602392426	0.272	0.079	4.56417902554386e-14	Macrophages_2
ENSAMXG00000013490	1.0889916577314e-18	1.4950992447511	0.171	0.01	4.70411726390232e-14	Macrophages_2
fam32a16	1.10590175215503e-18	-0.782785895094292	0.063	0.326	4.77716379878409e-14	Macrophages_2
gpia16	1.10901881264385e-18	-0.900915780953228	0.044	0.307	4.79062856497765e-14	Macrophages_2
rbx118	1.15961879176443e-18	-0.974919595603196	0.022	0.268	5.0092052947848e-14	Macrophages_2
nucks1b17	1.16607191253852e-18	-0.750290081771447	0.035	0.243	5.03708084059263e-14	Macrophages_2
hes625	1.18686774928769e-18	-1.77467647156351	0.009	0.223	5.12691261659804e-14	Macrophages_2
NDFIP220	1.44531167920958e-18	-0.945386257705948	0.073	0.372	6.24331286068164e-14	Macrophages_2
tmem25817	1.57882120417201e-18	-0.784436136533822	0.063	0.315	6.82003395566184e-14	Macrophages_2
cbx1a14	1.73409771693537e-18	-0.861756789707249	0.041	0.303	7.49078190784573e-14	Macrophages_2
rps2122	2.22878677233382e-18	-0.832236460692112	0.396	0.756	9.62769022045039e-14	Macrophages_2
sdha17	2.47337497820027e-18	-0.882510475624443	0.028	0.27	1.06842378933317e-13	Macrophages_2
ENSAMXG0000000302719	2.6617034519783e-18	1.39193928472445	0.472	0.265	1.14977604015106e-13	Macrophages_2
necap117	2.95849318496963e-18	-1.12229857550207	0.003	0.221	1.27798030111133e-13	Macrophages_2
plcxd322	3.26854197589264e-18	-1.20042418739195	0.003	0.205	1.41191207732634e-13	Macrophages_2
prrt122	3.50300621112097e-18	-1.16038721300108	0	0.201	1.51319359301792e-13	Macrophages_2
zgc:153733	3.89957781122653e-18	1.43733201182778	0.155	0.007	1.68450062711553e-13	Macrophages_2
nme2b.118	4.03630115895448e-18	-1.03223951165623	0.199	0.579	1.74356101163357e-13	Macrophages_2
ponzr19	4.09150098479564e-18	1.29145877009646	0.307	0.083	1.76740568040217e-13	Macrophages_2
amd118	4.7136354538798e-18	-1.07657711119495	0.038	0.308	2.03614910701246e-13	Macrophages_2
fybb1	4.81777523823807e-18	1.44114590236053	0.215	0.025	2.0811343696617e-13	Macrophages_2
pgk117	5.05663627828635e-18	-0.795056714174718	0.057	0.299	2.18431517313136e-13	Macrophages_2
fez123	5.07596429157492e-18	-1.10837366936677	0.009	0.222	2.19266429503162e-13	Macrophages_2
rpl3422	5.14468694950012e-18	-0.744193965253996	0.592	0.85	2.22235042157557e-13	Macrophages_2
gria3b21	5.68609018387497e-18	-1.2224793649355	0.009	0.223	2.45622037672847e-13	Macrophages_2
ndufa317	5.85939910748975e-18	-0.965968588752478	0.025	0.272	2.53108463246235e-13	Macrophages_2
fundc213	7.39226004558121e-18	-0.690162156235713	0.073	0.333	3.19323457188972e-13	Macrophages_2
hmgn316	8.31788027237248e-18	-0.683773753833655	0.092	0.378	3.59307474125674e-13	Macrophages_2
hsp90aa1.217	8.84896195001852e-18	-0.510342610421673	0.487	0.819	3.8224860935495e-13	Macrophages_2
ppp1cb (1 of many).119	9.10154588435863e-18	-0.819454418790691	0.025	0.233	3.9315947756664e-13	Macrophages_2
ENSAMXG000000105662	9.16008540235067e-18	1.32379299633167	0.19	0.027	3.95688209125342e-13	Macrophages_2
lsm519	1.02451837262581e-17	-1.00784267115214	0.009	0.23	4.42561201423171e-13	Macrophages_2
eif1axb13	1.11942212571128e-17	-0.903347357206154	0.022	0.242	4.83556775643501e-13	Macrophages_2
si:ch211-222l21.117	1.13587541729205e-17	-0.788355360334029	0.326	0.69	4.90664104007649e-13	Macrophages_2
gdi114	1.20591031047438e-17	-1.05148370702276	0	0.189	5.20917076815619e-13	Macrophages_2
dynlrb115	1.32475754757448e-17	-0.822583820258735	0.047	0.306	5.72255517825746e-13	Macrophages_2
ENSAMXG0000001695117	1.34952408075281e-17	-0.726988741465545	0.07	0.325	5.82953917162791e-13	Macrophages_2
ndufb318	1.55037865722036e-17	-0.8714874130115	0.051	0.298	6.69717068559477e-13	Macrophages_2
mdh216	1.55731250884966e-17	-0.806735049677764	0.089	0.39	6.72712284447787e-13	Macrophages_2
atox113	1.63747287359315e-17	-0.72170502475867	0.123	0.444	7.07339157206032e-13	Macrophages_2
atp1b3b22	1.81738800663323e-17	-1.08125295006034	0	0.185	7.85057097225356e-13	Macrophages_2
ENSAMXG0000001689520	2.06857240799537e-17	-1.27714579602898	0.013	0.226	8.9356122308176e-13	Macrophages_2
rps1720	2.16369855671005e-17	-0.782251903023512	0.209	0.567	9.34652865542038e-13	Macrophages_2
psma816	2.38299347205834e-17	-0.936655881131978	0.006	0.203	1.02938169012504e-12	Macrophages_2
gad1b25	2.38659388408544e-17	-1.52888548822019	0.003	0.177	1.03093696010839e-12	Macrophages_2
tmsb224	2.44690377606549e-17	-1.26716302869998	0.006	0.23	1.05698902414701e-12	Macrophages_2
RPL22 (1 of many)20	2.95188531902869e-17	-0.755786203953392	0.12	0.42	1.27512590126082e-12	Macrophages_2
scdb19	3.03043961466728e-17	-1.17120449292561	0.006	0.193	1.30905900034783e-12	Macrophages_2
cyb561a3a3	3.06359375158876e-17	1.49624320399276	0.222	0.044	1.3233805928738e-12	Macrophages_2
tubb2b18	3.40282462340757e-17	-1.02996057504337	0.07	0.344	1.46991815257337e-12	Macrophages_2
sdcbp22	3.61493898674567e-17	-1.00613593951176	0.006	0.199	1.56154519410453e-12	Macrophages_2
fam76b22	3.84196589554675e-17	1.25995464678888	0.427	0.209	1.65961400789933e-12	Macrophages_2
glula24	4.32858208612703e-17	-1.36547750139651	0.047	0.287	1.86981760374429e-12	Macrophages_2
psmd812	4.62386107551237e-17	-0.773211646840633	0.025	0.231	1.99736926878908e-12	Macrophages_2
nfkbiab18	4.7777876741704e-17	1.23783281548158	0.364	0.172	2.06386094161139e-12	Macrophages_2
fscn1a19	4.92472482737197e-17	-0.88801255830916	0.032	0.278	2.12733338367987e-12	Macrophages_2
syngr3b22	5.24067857728252e-17	-1.08195563644401	0.003	0.2	2.26381592502873e-12	Macrophages_2
sgcb16	5.64352080261314e-17	-0.899845177307316	0.003	0.165	2.4378316811048e-12	Macrophages_2
cadm417	5.9816056985173e-17	-1.06421199639821	0.006	0.198	2.58387421358852e-12	Macrophages_2
fam219ab20	6.18570160459211e-17	-1.04911969251282	0	0.193	2.67203752213565e-12	Macrophages_2
snapc520	6.5485137243381e-17	-1.03018288928442	0.028	0.284	2.82876147350233e-12	Macrophages_2
GRIK222	6.6577021263435e-17	-1.2331415903967	0.006	0.214	2.8759275875166e-12	Macrophages_2
sod220	7.15602400330055e-17	-0.875880934340686	0.016	0.216	3.09118768870574e-12	Macrophages_2
NAP1L114	7.47064101426423e-17	-0.691515837518094	0.063	0.287	3.22709279893172e-12	Macrophages_2
ndufb617	8.04324714126284e-17	-0.951065073658926	0.006	0.199	3.47444146761131e-12	Macrophages_2
got2a17	8.21351114685903e-17	-0.784543088274776	0.054	0.305	3.5479904101087e-12	Macrophages_2
ENSAMXG000000207491	8.71220009476687e-17	1.2780555956562	0.165	0.014	3.76340907493644e-12	Macrophages_2
snrpe15	8.86136771261671e-17	-0.998930903705946	0.003	0.2	3.82784501081904e-12	Macrophages_2
hhla2a.1	8.91122369020056e-17	1.31958668264214	0.149	0.005	3.84938129745594e-12	Macrophages_2
slirp15	9.7307858030353e-17	-0.910041179790486	0.028	0.262	4.20340754333716e-12	Macrophages_2
sub1b15	1.00076116851442e-16	-0.955495256343214	0.016	0.229	4.32298801963173e-12	Macrophages_2
ENSAMXG0000001617623	1.12719599024795e-16	-1.55822260595454	0.009	0.242	4.86914851907405e-12	Macrophages_2
ENSAMXG0000001433321	1.19366555119153e-16	-1.07285193363436	0.025	0.268	5.15627708148205e-12	Macrophages_2
syt1a21	1.1938086209282e-16	-1.17699084033282	0.003	0.193	5.15689509982356e-12	Macrophages_2
aplp121	1.37138232613201e-16	-1.12135326542792	0.003	0.205	5.92396023419246e-12	Macrophages_2
slc20a220	1.39311430956288e-16	-1.12306080996729	0	0.187	6.01783588301879e-12	Macrophages_2
ppt120	1.62916236717528e-16	1.22472703981335	0.437	0.214	7.03749267748706e-12	Macrophages_2
elof119	1.79600835122584e-16	-0.677771857147905	0.13	0.437	7.75821727479026e-12	Macrophages_2
SCD519	1.82931192944374e-16	-0.985428876222074	0.009	0.211	7.90207874161812e-12	Macrophages_2
smim717	2.00858702973553e-16	-0.822827474263671	0.041	0.286	8.67649339234858e-12	Macrophages_2
hypk15	2.08776161274512e-16	-0.888696425578025	0	0.159	9.01850383857508e-12	Macrophages_2
ppp2cb16	2.35366076132425e-16	-0.647459658180509	0.092	0.36	1.01671083906924e-11	Macrophages_2
si:ch211-212k18.76	2.81654557773248e-16	1.09994819832056	0.266	0.079	1.2166631932131e-11	Macrophages_2
calr16	2.89186548722416e-16	-0.899509931913501	0.009	0.202	1.24919913451622e-11	Macrophages_2
gnaia9	3.03565824222369e-16	1.24876518528771	0.364	0.16	1.31131329089337e-11	Macrophages_2
ENSAMXG0000000412415	3.04911952444652e-16	-0.837340676147196	0.003	0.16	1.31712816097516e-11	Macrophages_2
tusc316	3.60121177992691e-16	-1.14068874330847	0.009	0.243	1.55561545257503e-11	Macrophages_2
eif4h13	3.7336401911351e-16	-0.684892732125189	0.044	0.259	1.61282055336463e-11	Macrophages_2
nudt1418	3.89851008353593e-16	-1.05688765011121	0.009	0.232	1.68403940078501e-11	Macrophages_2
ap2s118	4.28811077484552e-16	-0.886386105885535	0.028	0.246	1.85233521141002e-11	Macrophages_2
atp6v1f23	4.41045011722736e-16	-0.80876316422931	0.13	0.445	1.9051821371387e-11	Macrophages_2
nptxrb24	4.67590420314343e-16	-1.08738440374604	0	0.182	2.01985033863187e-11	Macrophages_2
ENSAMXG0000001536923	5.06436327087994e-16	1.2036627172311	0.329	0.107	2.18765300212201e-11	Macrophages_2
gpx1a22	5.31881927881667e-16	1.09393239133002	0.342	0.129	2.29757036387044e-11	Macrophages_2
psmb713	5.97253321380265e-16	-0.939393260242525	0.013	0.235	2.57995517236633e-11	Macrophages_2
srsf5b19	6.02442982365772e-16	-0.678269368200588	0.051	0.263	2.60237295092543e-11	Macrophages_2
ctsba21	6.07641181645597e-16	1.01296175553598	0.43	0.24	2.62482761235449e-11	Macrophages_2
MBD322	6.31014443410991e-16	-0.979945585767	0.009	0.219	2.72579309120246e-11	Macrophages_2
atp6v1b223	6.37512357431443e-16	-1.05571315448726	0.003	0.184	2.75386213039661e-11	Macrophages_2
mapre220	6.4065719125804e-16	-0.757650854988248	0.06	0.313	2.76744686907736e-11	Macrophages_2
minos115	6.44609669674891e-16	-0.848413160171855	0.009	0.197	2.78452039009463e-11	Macrophages_2
phyhipla22	6.57677377845978e-16	-1.15356423012802	0.003	0.18	2.84096896908127e-11	Macrophages_2
ENSAMXG0000001341512	6.83843986267888e-16	1.20111767487362	0.297	0.133	2.9540008674814e-11	Macrophages_2
ENSAMXG0000002776516	7.60194991451302e-16	-1.05001516477048	0.009	0.215	3.28381430457219e-11	Macrophages_2
atp6v1c1b22	7.76567459007052e-16	-0.797731485221343	0.028	0.231	3.35453845267276e-11	Macrophages_2
elavl425	8.27919823250895e-16	-1.08820349484803	0.009	0.195	3.57636526049689e-11	Macrophages_2
syt11b19	8.49372444976819e-16	-0.943832914962504	0.009	0.193	3.66903415056636e-11	Macrophages_2
rps1521	8.88750586066318e-16	-0.654528900398183	0.465	0.775	3.83913590663067e-11	Macrophages_2
uba5220	9.01932715788998e-16	-0.683371845264815	0.263	0.596	3.89607875239373e-11	Macrophages_2
etfa15	9.30522708110511e-16	-0.889921891420631	0.019	0.241	4.01957894222498e-11	Macrophages_2
fosl1a22	9.31019212906811e-16	-1.33642538669261	0.006	0.216	4.02172369399355e-11	Macrophages_2
si:ch211-234p18.323	1.04341350237966e-15	-1.06963415799491	0	0.167	4.5072333062294e-11	Macrophages_2
ndufa816	1.24521629883638e-15	-0.553153421823879	0.051	0.242	5.37896084608350e-11	Macrophages_2
cdc4216	1.28379191898906e-15	0.966513595050641	0.421	0.222	5.54559595245703e-11	Macrophages_2
ndufa4l17	1.37056445644058e-15	-0.99551145588147	0.054	0.326	5.92042728248636e-11	Macrophages_2
atp5fa116	1.42333519637023e-15	-0.607606098063437	0.12	0.419	6.14838104776046e-11	Macrophages_2
ywhabb19	1.45694016883858e-15	-0.50618468698669	0.263	0.59	6.29354444733201e-11	Macrophages_2
ENSAMXG0000000796621	1.46541816652154e-15	-1.0198285411503	0.006	0.205	6.3301668539231e-11	Macrophages_2
dctn417	1.55653536933767e-15	-0.834672038565792	0	0.15	6.72376583492795e-11	Macrophages_2
PPP3CA23	1.63684432876293e-15	-1.20253980435471	0.009	0.199	7.07067644695723e-11	Macrophages_2
yjefn322	1.70312292185678e-15	-1.0565230104595	0.013	0.211	7.35698008554472e-11	Macrophages_2
UQCRFS114	1.9243993297763e-15	-0.774684627590063	0.073	0.358	8.31282778483469e-11	Macrophages_2
atrx14	2.06408303820668e-15	-0.915057491444379	0.013	0.196	8.91621950014141e-11	Macrophages_2
spock222	2.1067862444437e-15	-1.10860080593463	0.003	0.195	9.10068454012345e-11	Macrophages_2
adcyap1r1b22	2.31989229449282e-15	-1.03469043738836	0	0.174	1.00212387445206e-10	Macrophages_2
prdx215	2.4983118349159e-15	-0.80203696235844	0.051	0.313	1.07919576332862e-10	Macrophages_2
elmo119	2.83836984663717e-15	-0.781428707951189	0.025	0.207	1.22609062265186e-10	Macrophages_2
pde6d25	2.86057894788679e-15	-1.18568810948744	0.009	0.165	1.23568428811866e-10	Macrophages_2
marcksl1a22	2.99207069724872e-15	0.478326409642063	0.804	0.657	1.29248477909053e-10	Macrophages_2
zgc:16308020	3.07415171328026e-15	-0.86603996516223	0.009	0.194	1.32794131558567e-10	Macrophages_2
stmn1a23	3.09326204852171e-15	-1.39846455818735	0.016	0.206	1.33619640709992e-10	Macrophages_2
fkbp1ab23	3.11069581749995e-15	-1.32848231842684	0.101	0.398	1.34372727228545e-10	Macrophages_2
ginm114	3.12035846185839e-15	-0.729538890703508	0.054	0.295	1.34790124476897e-10	Macrophages_2
si:ch73-127m5.119	3.45448210455731e-15	-1.02379830756659	0	0.173	1.49223263470562e-10	Macrophages_2
rps2521	4.21845282435268e-15	-0.690508103407141	0.354	0.687	1.82224506653563e-10	Macrophages_2
ENSAMXG0000001114023	4.81336374365604e-15	-0.990329820746811	0.003	0.182	2.0792287363471e-10	Macrophages_2
ENSAMXG0000000717616	5.04106343279943e-15	-0.932014193116386	0.006	0.203	2.17758817106637e-10	Macrophages_2
slc32a123	5.13936051231723e-15	-1.1921329607835	0	0.161	2.22004956050567e-10	Macrophages_2
si:dkey-28b4.818	5.13936666066317e-15	-1.03274996807977	0	0.17	2.22005221640667e-10	Macrophages_2
zgc:10184020	5.57937512982012e-15	-0.893221183166731	0.009	0.175	2.4101226748284e-10	Macrophages_2
ENSAMXG0000001444821	6.29104963781216e-15	-0.844857252526438	0.022	0.204	2.71754471204572e-10	Macrophages_2
camk2n223	6.43464691579044e-15	-1.23392442559746	0.003	0.185	2.779574428214e-10	Macrophages_2
kif3a18	6.5925365900917e-15	-0.766689380647853	0.016	0.184	2.84777803082191e-10	Macrophages_2
pcbd123	7.63916252824198e-15	-1.02494456984981	0	0.183	3.29988903732469e-10	Macrophages_2
gabra119	7.63916252824198e-15	-1.09393820670408	0	0.175	3.29988903732469e-10	Macrophages_2
dpy3021	7.63917164577969e-15	-0.983043995448541	0	0.181	3.29989297582745e-10	Macrophages_2
rnd1b24	7.63917164577969e-15	-1.07339666882553	0	0.185	3.29989297582745e-10	Macrophages_2
rpl36a19	7.70163593662323e-15	-0.660064048683227	0.551	0.845	3.32687567554314e-10	Macrophages_2
pim119	8.60651140993662e-15	-1.1951133737775	0.019	0.255	3.71775473375032e-10	Macrophages_2
apbb115	1.00034975618403e-14	-0.890587184957642	0.009	0.194	4.32121084178816e-10	Macrophages_2
lamp114	1.04669499778489e-14	-0.907966478175191	0.032	0.259	4.52140838193139e-10	Macrophages_2
ankrd46b18	1.11091922048215e-14	-0.844333161101791	0.006	0.179	4.79883775671674e-10	Macrophages_2
si:dkeyp-69c1.722	1.11500865124376e-14	-1.03410911125533	0.003	0.188	4.81650287077768e-10	Macrophages_2
tox222	1.11992721333265e-14	-1.02736901490544	0.003	0.179	4.83774958343303e-10	Macrophages_2
AP3B217	1.12533648724321e-14	-0.878453713112962	0.006	0.187	4.86111602394449e-10	Macrophages_2
EIF5AL122	1.13447271466171e-14	-0.800282782727746	0	0.141	4.90058178552419e-10	Macrophages_2
fundc119	1.13447676725148e-14	-0.94691234002934	0	0.171	4.90059929149621e-10	Macrophages_2
cdh221	1.14989011108183e-14	-0.97788605237898	0.003	0.172	4.96718031284016e-10	Macrophages_2
cops916	1.28240828696484e-14	-0.862143497576873	0.016	0.204	5.53961907720202e-10	Macrophages_2
sept622	1.29889823790247e-14	-0.813005259638454	0.013	0.179	5.61085071826729e-10	Macrophages_2
plekhb215	1.30338062566577e-14	-0.934318943217163	0.016	0.211	5.63021328868842e-10	Macrophages_2
si:ch211-171h4.6	1.30382295450794e-14	1.17088743870182	0.165	0.023	5.63212401658794e-10	Macrophages_2
ENSAMXG0000000677324	1.31190833452441e-14	-0.599170289893868	0.073	0.314	5.66705043264507e-10	Macrophages_2
KCTD122	1.42765912183337e-14	1.23315316701177	0.218	0.065	6.16705910858363e-10	Macrophages_2
ENSAMXG000000215781	1.45236248326249e-14	1.21294570123439	0.155	0.023	6.27377021894896e-10	Macrophages_2
ENSAMXG0000001064910	1.52929371088694e-14	1.22843040620812	0.237	0.071	6.60609004291832e-10	Macrophages_2
tbca13	1.53756941231286e-14	-1.00792144820272	0.006	0.216	6.64183859036785e-10	Macrophages_2
grin1a (1 of many)19	1.55751062783515e-14	-0.985751079771026	0.006	0.173	6.72797865905952e-10	Macrophages_2
id2a20	1.56879557436904e-14	1.04309543213231	0.456	0.269	6.77672624260194e-10	Macrophages_2
sv2a21	1.68328921608132e-14	-1.20613045485639	0	0.172	7.27130442670646e-10	Macrophages_2
pygmb18	1.68329121577232e-14	-0.848111157360345	0	0.148	7.2713130647717e-10	Macrophages_2
DYNC1I1 (1 of many)21	1.68329121577232e-14	-0.924553258840664	0	0.163	7.2713130647717e-10	Macrophages_2
ENSAMXG0000001236622	1.73600473699725e-14	-0.901955710412227	0.003	0.181	7.49901966240701e-10	Macrophages_2
skap21	1.85049245322946e-14	1.18705998537963	0.155	0.02	7.99357225021528e-10	Macrophages_2
elocb17	1.86836371523847e-14	-0.559992516916987	0.117	0.396	8.07077074071562e-10	Macrophages_2
ppme118	1.92652111481458e-14	-0.571058792442095	0.032	0.199	8.32199325966452e-10	Macrophages_2
fkbp515	1.97710962020511e-14	1.3203538911052	0.377	0.181	8.5405204264e-10	Macrophages_2
eif1b19	2.2315712143139e-14	0.670424091174722	0.687	0.62	9.63971817447176e-10	Macrophages_2
add3b23	2.23559513205068e-14	-1.30048381534864	0.003	0.186	9.6571002919193e-10	Macrophages_2
pcsk222	2.31699626169474e-14	-1.11458603507209	0.006	0.189	1.00087287516428e-09	Macrophages_2
ndufb716	2.42922637280624e-14	-0.753606474985328	0.06	0.32	1.04935291626111e-09	Macrophages_2
ENSAMXG0000001682418	2.49538962361042e-14	-0.927112514353637	0	0.157	1.07793345571099e-09	Macrophages_2
spina12	2.63969838892371e-14	-0.973643603068766	0.009	0.201	1.14027051306337e-09	Macrophages_2
lyn4	2.70162500959136e-14	1.10038414944161	0.212	0.057	1.16702095539318e-09	Macrophages_2
ENSAMXG00000019314	2.98082093561024e-14	1.24730431034345	0.111	0.002	1.28762521955555e-09	Macrophages_2
rtn4rl2a24	3.16360798428309e-14	-2.02163409090571	0.019	0.217	1.36658374097077e-09	Macrophages_2
phactr3b23	3.22941661097183e-14	-1.14218429538479	0.006	0.165	1.3950110934415e-09	Macrophages_2
r3hdm121	3.40792178366383e-14	-0.972738516144997	0.013	0.183	1.47211997288927e-09	Macrophages_2
ier3ip116	3.43771508174921e-14	-0.739075808558765	0.057	0.287	1.48498978386321e-09	Macrophages_2
camk2g221	3.67853954454725e-14	-1.0109970651832	0.003	0.176	1.58901872705807e-09	Macrophages_2
ENSAMXG0000002529222	3.69602256003601e-14	-1.19771249758816	0	0.153	1.59657086525875e-09	Macrophages_2
pdlim23	3.83389072923028e-14	1.23499296350875	0.165	0.023	1.65612577830561e-09	Macrophages_2
kidins220b18	3.83874719103009e-14	-0.956752394213096	0.013	0.216	1.65822362410927e-09	Macrophages_2
id424	3.85805313380752e-14	-1.62416485900081	0.016	0.204	1.66656321221083e-09	Macrophages_2
zgc:17156615	3.9343433988928e-14	-0.88413015726591	0.013	0.196	1.69951831801972e-09	Macrophages_2
fam102bb21	3.95502780326047e-14	-0.886379671371508	0.006	0.162	1.70845336017442e-09	Macrophages_2
PSMB614	4.13938669406084e-14	-0.629823338376325	0.057	0.284	1.78809087023346e-09	Macrophages_2
nt5e	4.14230195338872e-14	1.21626085399828	0.184	0.037	1.78935017480532e-09	Macrophages_2
pcbp217	4.1743959237978e-14	-0.687473260818404	0.044	0.259	1.80321380720294e-09	Macrophages_2
ndufa9a16	5.04036231692701e-14	-0.623809489071828	0.019	0.177	2.17728531004296e-09	Macrophages_2
ENSAMXG0000001081723	5.1353698302433e-14	-1.03118013251683	0.006	0.184	2.2183257055702e-09	Macrophages_2
pitpnbl18	5.39068071083521e-14	-0.627119236659767	0.047	0.238	2.32861234665948e-09	Macrophages_2
nrxn3a23	5.46954557056207e-14	-1.04586734677999	0	0.146	2.3626796001157e-09	Macrophages_2
fosaa21	7.7660505384039e-14	-0.92268514179329	0.006	0.16	3.35470085107433e-09	Macrophages_2
galnt1622	7.76854765214472e-14	-1.0039482901666	0.003	0.182	3.35577952929695e-09	Macrophages_2
nptnb22	8.00994094706208e-14	-0.904142380717302	0.003	0.154	3.46005419090241e-09	Macrophages_2
olfm1a21	8.08704718884147e-14	-1.04800830467596	0	0.156	3.49336177416385e-09	Macrophages_2
vgf22	8.08705670735566e-14	-1.09303573244746	0	0.145	3.49336588587643e-09	Macrophages_2
psmb312	8.2943842231655e-14	-0.685975907264699	0.041	0.236	3.5829251528808e-09	Macrophages_2
acsl4a14	9.20159296756464e-14	-0.690474740398396	0.06	0.283	3.9748121141989e-09	Macrophages_2
rpl2722	9.78139000491045e-14	-0.613117760478619	0.278	0.591	4.22526704042117e-09	Macrophages_2
taf1219	1.00580145899389e-13	-0.693938695072515	0.035	0.221	4.34476056241592e-09	Macrophages_2
ctsh1	1.01816657218453e-13	1.20825573971644	0.177	0.033	4.3981741418655e-09	Macrophages_2
ENSAMXG000000122309	1.05372476819647e-13	1.25526388283608	0.184	0.031	4.55177488117829e-09	Macrophages_2
RPL3818	1.12103747223798e-13	-0.693728931893135	0.392	0.703	4.84254556882638e-09	Macrophages_2
rgs18	1.18818555026678e-13	1.16063921921459	0.13	0.012	5.13260512148742e-09	Macrophages_2
cd9a23	1.22140387325403e-13	-0.954541058682167	0.063	0.317	5.27609831129544e-09	Macrophages_2
tmbim416	1.23250384980838e-13	-0.665760789125446	0.028	0.215	5.32404688001726e-09	Macrophages_2
btg220	1.27482727986831e-13	0.415175108162921	0.946	0.87	5.50687140084712e-09	Macrophages_2
dscc1	1.31244957006228e-13	1.14948823819911	0.123	0.013	5.66938840779801e-09	Macrophages_2
ap2b120	1.45001765914798e-13	-0.859409888512326	0.022	0.199	6.26364128222154e-09	Macrophages_2
ndufv214	1.6375681850493e-13	-0.671265270465071	0.032	0.231	7.07380328895748e-09	Macrophages_2
cyc114	1.64416300929581e-13	-0.669171404913814	0.041	0.238	7.1022909512551e-09	Macrophages_2
HADHB15	1.64616297384354e-13	-0.735723964682263	0.028	0.216	7.11093019811196e-09	Macrophages_2
slc6a1b22	1.69320871951504e-13	-1.28570982499036	0.003	0.151	7.31415370568914e-09	Macrophages_2
zgc:19467824	1.72299260538928e-13	-1.0306095859392	0.003	0.162	7.44281115750006e-09	Macrophages_2
ENSAMXG0000001555313	1.72698049931744e-13	-0.741583668103953	0.016	0.19	7.46003766290152e-09	Macrophages_2
PTPRD19	1.76333625963531e-13	-1.05522813641191	0	0.157	7.61708364074666e-09	Macrophages_2
ncam218	1.76333832557813e-13	-0.857344263358206	0	0.134	7.61709256499986e-09	Macrophages_2
eno1b19	1.76333832557813e-13	-0.920305631321994	0	0.158	7.61709256499986e-09	Macrophages_2
gad1a23	1.76333832557813e-13	-1.02712579970957	0	0.124	7.61709256499986e-09	Macrophages_2
ank3b21	1.7633403915232e-13	-0.85874535611051	0	0.14	7.61710148926277e-09	Macrophages_2
dnajc618	1.76863601073935e-13	-0.827624765211626	0.003	0.154	7.63997697559078e-09	Macrophages_2
sdhc15	1.77494495900642e-13	-0.658312166275958	0.032	0.225	7.66722973942005e-09	Macrophages_2
ENSAMXG0000001190114	1.79191402032523e-13	-0.787192903945533	0.003	0.155	7.7405309935989e-09	Macrophages_2
rps2420	1.85978474784809e-13	-0.571498292974348	0.611	0.832	8.03371217527941e-09	Macrophages_2
lima1a	2.00556138208264e-13	1.2921761503044	0.146	0.011	8.66342350218236e-09	Macrophages_2
ENSAMXG000000286392	2.08510945965206e-13	1.03924297307774	0.158	0.038	9.00704733285899e-09	Macrophages_2
sec61g12	2.22397308591381e-13	-0.442406354460368	0.253	0.602	9.6068965392219e-09	Macrophages_2
mapk316	2.78084359651379e-13	-0.863212185747151	0.013	0.194	1.20124100838606e-08	Macrophages_2
rpl37.122	2.91978004177071e-13	-0.830204974545777	0.472	0.771	1.2612573846437e-08	Macrophages_2
ENSAMXG0000001645925	3.77614989627251e-13	-2.7016101975928	0.066	0.272	1.63118347069284e-08	Macrophages_2
fscn1b21	3.82437110255039e-13	-0.83422654500335	0.003	0.152	1.65201358516869e-08	Macrophages_2
si:ch211-113g11.619	3.83165988017686e-13	-0.900256061732864	0	0.149	1.65516211844e-08	Macrophages_2
ENSAMXG0000002161818	3.98991818914366e-13	-0.877803858591351	0.028	0.252	1.72352496016439e-08	Macrophages_2
arpc4l.111	4.16836948192353e-13	1.13052096304959	0.339	0.179	1.80061056510651e-08	Macrophages_2
rpl422	4.40584874930799e-13	0.606060796135899	0.671	0.563	1.90319448423857e-08	Macrophages_2
ENSAMXG0000000722518	4.52443408081687e-13	-0.49659575971089	0.354	0.683	1.95441978989046e-08	Macrophages_2
tmem176l.22	4.64279933909513e-13	1.15521334886972	0.199	0.061	2.00555003050892e-08	Macrophages_2
ENSAMXG0000002022920	5.21137497108012e-13	-0.568733465175239	0.484	0.786	2.25115764625748e-08	Macrophages_2
ENSAMXG0000001894622	5.64101578067749e-13	-0.845689995211455	0	0.141	2.43674958677925e-08	Macrophages_2
chd318	5.64101578067749e-13	-0.985230390020639	0	0.166	2.43674958677925e-08	Macrophages_2
tspan18a21	5.80219334656927e-13	-0.952287096136512	0.003	0.155	2.50637345991753e-08	Macrophages_2
ENSAMXG0000001880913	5.93367442480544e-13	-0.611246418728105	0.016	0.166	2.56316934128321e-08	Macrophages_2
NHLRC321	6.45141930112131e-13	-0.671963953221462	0.035	0.232	2.78681959550537e-08	Macrophages_2
sdhb17	6.77534514731073e-13	-0.629065328488962	0.025	0.198	2.92674584328382e-08	Macrophages_2
tnfaip322	7.45552817239249e-13	1.13541004463903	0.297	0.113	3.22056450462838e-08	Macrophages_2
upf3a22	7.51162995607749e-13	-0.813287530203676	0.006	0.152	3.24479879212679e-08	Macrophages_2
sub1a12	7.64022435080987e-13	-0.587917285761878	0.07	0.285	3.30034771281934e-08	Macrophages_2
zgc:17177219	7.81319730588261e-13	-0.729535717030242	0.462	0.757	3.37506684022211e-08	Macrophages_2
clta21	8.09436813703689e-13	-0.600038444746267	0.082	0.335	3.49652420415582e-08	Macrophages_2
wbp2nl15	8.27533080601399e-13	-0.494035003975639	0.047	0.231	3.57469464827386e-08	Macrophages_2
ENSAMXG0000001754522	8.29771754252841e-13	-0.86711212293164	0	0.153	3.584365046846e-08	Macrophages_2
fam234b22	8.29771754252841e-13	-0.917898421804075	0	0.159	3.584365046846e-08	Macrophages_2
snrpd111	8.29985815876488e-13	-0.639510635085776	0.022	0.182	3.58528972884166e-08	Macrophages_2
rab32a2	8.34563891296551e-13	0.997036370661883	0.117	0.017	3.60506564123371e-08	Macrophages_2
hnrnpub13	1.01421576974055e-12	-0.66181092893758	0.022	0.182	4.38110786054826e-08	Macrophages_2
snrpf12	1.0760285511389e-12	-0.630239921815499	0.009	0.154	4.64812053235472e-08	Macrophages_2
pfdn612	1.11655002141036e-12	-0.737544146112522	0.009	0.172	4.82316112748633e-08	Macrophages_2
ENSAMXG00000000886	1.11699436442991e-12	1.11551373102771	0.104	0.001	4.82508055602788e-08	Macrophages_2
plk2b22	1.21612348578677e-12	-0.927922976090778	0.003	0.153	5.2532886215531e-08	Macrophages_2
ost419	1.21641480389114e-12	-0.762500788315276	0.013	0.168	5.25454702836855e-08	Macrophages_2
atcaya22	1.22669211398019e-12	-0.831038796273864	0.003	0.152	5.29894192476022e-08	Macrophages_2
ptp4a121	1.27048082424987e-12	-0.656568603944404	0.073	0.311	5.48809601651214e-08	Macrophages_2
ncf4	1.27913339250094e-12	1.12765037540139	0.149	0.017	5.52547251558632e-08	Macrophages_2
vcp15	1.30105100272201e-12	-0.527581458609761	0.057	0.251	5.62015001645827e-08	Macrophages_2
fam50a14	1.34859362659777e-12	-0.806364112467967	0.009	0.169	5.82551988881441e-08	Macrophages_2
ndufa1017	1.36814302570629e-12	-0.753437805788626	0.028	0.225	5.90996742814348e-08	Macrophages_2
prdx314	1.50678564281856e-12	-0.790176264824868	0.009	0.179	6.50886194128334e-08	Macrophages_2
supt4h111	1.51103461950762e-12	-0.643157758143108	0.035	0.221	6.52721624588708e-08	Macrophages_2
mrps18c13	1.51243332152198e-12	-0.570897427006216	0.019	0.161	6.5332582189785e-08	Macrophages_2
dnajc1219	1.5192039053089e-12	-0.724379319400614	0.009	0.161	6.56250510976285e-08	Macrophages_2
clu21	1.67515486469413e-12	-1.09355355375127	0.009	0.171	7.23616646901923e-08	Macrophages_2
dtnbp1b23	1.79087796966013e-12	-0.973915551989556	0	0.154	7.73605556554085e-08	Macrophages_2
si:dkey-92j12.623	1.79088003949376e-12	-0.82366310534368	0	0.133	7.7360645066012e-08	Macrophages_2
rundc3aa22	1.80858587495184e-12	-0.725824938322152	0.003	0.133	7.81254840402946e-08	Macrophages_2
tomm2218	1.84215133405031e-12	-0.880832780012279	0.016	0.204	7.95754111769714e-08	Macrophages_2
ENSAMXG0000002078517	1.85461439372129e-12	-0.488735036024449	0.028	0.179	8.01137779655784e-08	Macrophages_2
stx7l1	2.1239985888913e-12	1.12940034991419	0.146	0.019	9.17503670443373e-08	Macrophages_2
ENSAMXG0000000190822	2.13537415692732e-12	-0.711186546336007	0.358	0.674	9.22417574567896e-08	Macrophages_2
sdhaf418	2.13793566003825e-12	-0.665518588399707	0.013	0.161	9.23524067066723e-08	Macrophages_2
psma313	2.29935992175576e-12	-0.673857491055947	0.016	0.158	9.93254505400835e-08	Macrophages_2
tomm514	2.37445728114615e-12	-0.647683465761616	0.022	0.186	1.0256943117367e-07	Macrophages_2
camk2n1a20	2.38646004947968e-12	-1.0206076754982	0.003	0.156	1.03087914757374e-07	Macrophages_2
spa1725	2.41136791718749e-12	-1.66924326516725	0.016	0.17	1.04163859918748e-07	Macrophages_2
rgs2	2.54728526564302e-12	1.38204679184886	0.117	0.009	1.10035081619981e-07	Macrophages_2
hlfb21	2.60736453374834e-12	-1.03262859184052	0.003	0.15	1.12630325764327e-07	Macrophages_2
tspan13b23	2.60736736133394e-12	-0.923954109712568	0.003	0.165	1.12630447907542e-07	Macrophages_2
kifap3a17	2.62769804672635e-12	-0.763567805799269	0	0.127	1.13508672524438e-07	Macrophages_2
fstl1b23	2.62770107692632e-12	-0.896471498087838	0	0.136	1.13508803419986e-07	Macrophages_2
cyfip214	2.65275139774807e-12	-0.829029257734832	0.003	0.154	1.14590902128524e-07	Macrophages_2
pcnp16	2.86618940568806e-12	-0.564502069058022	0.07	0.282	1.23810783757507e-07	Macrophages_2
pomp18	2.95712266616747e-12	-0.475083911517527	0.06	0.248	1.27738827810436e-07	Macrophages_2
rab1013	3.34977707373693e-12	-0.586387939866508	0.019	0.166	1.44700320254214e-07	Macrophages_2
si:ch211-153j24.322	3.56786085907852e-12	-0.901336355438656	0.006	0.155	1.54120885529615e-07	Macrophages_2
rasd124	3.6160716440455e-12	-1.19690314991007	0.019	0.182	1.56203446807833e-07	Macrophages_2
sulf2b23	3.8523462703135e-12	-0.97417724031333	0	0.137	1.66409801838732e-07	Macrophages_2
ufc112	4.23819607247308e-12	-0.658044253919347	0.013	0.157	1.8307735574262e-07	Macrophages_2
ldb1b16	5.13827364479902e-12	-0.740773648724022	0.016	0.179	2.21958006634383e-07	Macrophages_2
hcls14	5.24890840214143e-12	1.092931237281	0.161	0.035	2.26737096247303e-07	Macrophages_2
cadpsb15	5.29103968796769e-12	-0.867949793721999	0.003	0.149	2.2855704140114e-07	Macrophages_2
vat1l20	5.38692157201821e-12	-0.881947549865869	0.009	0.155	2.32698851146471e-07	Macrophages_2
si:zfos-1324h11.520	5.6430727616099e-12	-0.785568354685447	0	0.128	2.43763814083263e-07	Macrophages_2
ENSAMXG0000000929519	6.14691606860436e-12	0.455119611349123	0.734	0.676	2.65528333415502e-07	Macrophages_2
prdx523	6.15212813504155e-12	-0.998242722146762	0.063	0.273	2.6575347904939e-07	Macrophages_2
ankrd46a22	6.20311112024047e-12	-0.668238325521098	0.038	0.215	2.67955791061028e-07	Macrophages_2
si:dkey-78l4.1415	6.29086906708358e-12	-0.568990828766613	0.032	0.209	2.7174667109081e-07	Macrophages_2
sptbn121	6.42121788152909e-12	-0.669714938304923	0.057	0.253	2.77377348828412e-07	Macrophages_2
h2afy217	7.15326169724405e-12	-0.670017699283715	0.022	0.189	3.08999445535851e-07	Macrophages_2
ENSAMXG0000000873816	7.21364050764058e-12	-0.685889346513723	0.016	0.171	3.1160762900855e-07	Macrophages_2
nr2f1a22	7.4159578164511e-12	-1.07728082823607	0.003	0.155	3.20347129797238e-07	Macrophages_2
ENSAMXG0000002073815	7.44119249717825e-12	-0.720859030640105	0.016	0.169	3.21437192300609e-07	Macrophages_2
irf72	7.78221151493812e-12	1.18301874232466	0.142	0.026	3.36168190810782e-07	Macrophages_2
ENSAMXG0000000263422	7.95277003071225e-12	-0.591071506288328	0.598	0.822	3.43535807016677e-07	Macrophages_2
slc35f120	7.97200752664259e-12	-0.710439337021126	0.006	0.136	3.4436680912838e-07	Macrophages_2
celf3b20	8.1388512368286e-12	-0.683225407932145	0.025	0.184	3.51573956877285e-07	Macrophages_2
cetn223	8.25945847293233e-12	-0.765934335720302	0	0.12	3.56783827655258e-07	Macrophages_2
pclob21	8.25945847293233e-12	-0.806309504776627	0	0.129	3.56783827655258e-07	Macrophages_2
ENSAMXG0000000919322	8.25945847293233e-12	-0.88396421421393	0	0.14	3.56783827655258e-07	Macrophages_2
arl621	8.25946793420721e-12	-0.748800823978617	0	0.123	3.56784236353949e-07	Macrophages_2
ENSAMXG0000000767121	8.32885933274921e-12	-0.751410857583081	0.003	0.136	3.59781736596768e-07	Macrophages_2
actr1021	8.43685020921006e-12	-0.747818055809865	0.003	0.147	3.64446618487247e-07	Macrophages_2
nedd8l17	9.12875822810600e-12	-0.628957732151671	0.019	0.182	3.94334969179495e-07	Macrophages_2
fbxw713	9.14032904084025e-12	-0.838503592616637	0.009	0.166	3.94834793577176e-07	Macrophages_2
scamp114	9.36610499707869e-12	-0.594790318276167	0.009	0.122	4.04587637558808e-07	Macrophages_2
ptges3a8	9.45806108202817e-12	0.964584935821816	0.547	0.444	4.08559864560371e-07	Macrophages_2
ENSAMXG000000112211	9.75899467164516e-12	1.07303139944385	0.127	0.021	4.21559292831056e-07	Macrophages_2
zgc:7705616	9.83952616192591e-12	-0.541820220505586	0.025	0.174	4.25038011616713e-07	Macrophages_2
ENSAMXG0000001582724	1.05972064055434e-11	0.541367736990642	0.706	0.631	4.57767525100259e-07	Macrophages_2
ENSAMXG0000001677118	1.12860138383467e-11	-0.663450825054871	0.051	0.255	4.87521939775064e-07	Macrophages_2
spryd7b19	1.13549847183041e-11	-0.713920187043177	0.006	0.149	4.90501274876582e-07	Macrophages_2
rsrp114	1.1401377026501e-11	0.795582345183682	0.544	0.471	4.92505283413763e-07	Macrophages_2
emp124	1.20790634258034e-11	-0.841472047363886	0	0.141	5.21779302804431e-07	Macrophages_2
fgf13a24	1.20790634258034e-11	-0.888859660062687	0	0.145	5.21779302804431e-07	Macrophages_2
dixdc1a22	1.20790772319862e-11	-0.683754441118799	0	0.113	5.21779899190108e-07	Macrophages_2
slc6a1a24	1.20790772319862e-11	-0.788252389269775	0	0.124	5.21779899190108e-07	Macrophages_2
cntn1b19	1.20790772319862e-11	-0.818055255206471	0	0.137	5.21779899190108e-07	Macrophages_2
rab3ab19	1.20790772319862e-11	-0.827051726083479	0	0.145	5.21779899190108e-07	Macrophages_2
sept5a19	1.22280459587371e-11	-0.764535548179062	0.003	0.144	5.28214901279567e-07	Macrophages_2
FUNDC1 (1 of many)11	1.24395592378461e-11	-0.535651472407636	0.003	0.103	5.37351640397236e-07	Macrophages_2
snapin17	1.32956931637512e-11	-0.601451533145545	0.013	0.142	5.74334057594561e-07	Macrophages_2
rgs5b25	1.36459303929114e-11	-1.69715171183184	0.013	0.176	5.89463255182594e-07	Macrophages_2
rpl3022	1.39025404491507e-11	-0.546676142460147	0.44	0.721	6.00548039781961e-07	Macrophages_2
ENSAMXG0000000169414	1.49758612983442e-11	-0.407736186941962	0.146	0.398	6.46912280504576e-07	Macrophages_2
si:dkey-46a10.315	1.54478581215276e-11	-0.523183346836087	0.047	0.214	6.67301127275626e-07	Macrophages_2
stxbp1a22	1.64322343202614e-11	-0.946096581750095	0.006	0.18	7.0982322593233e-07	Macrophages_2
necab324	1.68933989076024e-11	-1.00677505203691	0.003	0.166	7.29744152611703e-07	Macrophages_2
pcloa21	1.76507809584842e-11	-0.738712480388074	0	0.117	7.62460785063643e-07	Macrophages_2
bcl11aa21	1.76507809584842e-11	-0.810626887837567	0	0.112	7.62460785063643e-07	Macrophages_2
dkk3a19	1.76507809584842e-11	-0.854862532979302	0	0.142	7.62460785063643e-07	Macrophages_2
zgc:16550818	1.76507809584842e-11	-0.898524620478138	0	0.128	7.62460785063643e-07	Macrophages_2
denr16	1.79475204179542e-11	-0.673576570120616	0.022	0.181	7.75279039494368e-07	Macrophages_2
rap1b19	1.79825984699647e-11	0.814968623341663	0.468	0.337	7.76794306107065e-07	Macrophages_2
ENSAMXG0000001298522	2.02581212350142e-11	-0.69317413135836	0.434	0.726	8.75090062988908e-07	Macrophages_2
rps27a22	2.0728962996259e-11	-0.513635998734302	0.668	0.877	8.954290145494e-07	Macrophages_2
hnrnpabb11	2.15492994486806e-11	-0.399180365109665	0.177	0.438	9.30865088284655e-07	Macrophages_2
morf4l114	2.38093666498696e-11	-0.504123647913735	0.016	0.132	1.02849321117442e-06	Macrophages_2
csde115	2.42663508375912e-11	-0.621789684047164	0.082	0.343	1.04823355713143e-06	Macrophages_2
snrnp2718	2.43361790392067e-11	-0.491416020268819	0.054	0.228	1.05124992595661e-06	Macrophages_2
psmd712	2.53910952532711e-11	-0.652097158189368	0.006	0.135	1.09681914165555e-06	Macrophages_2
wdr1316	2.5625388808833e-11	-0.666584977183868	0.003	0.125	1.10693992037516e-06	Macrophages_2
ENSAMXG0000001883619	2.57717468283655e-11	-0.885776801946753	0	0.135	1.11326214774491e-06	Macrophages_2
ddx621	2.5771805484341e-11	-0.752745116840287	0	0.12	1.11326468150708e-06	Macrophages_2
ENSAMXG0000000439817	2.5771805484341e-11	-0.838384929348147	0	0.128	1.11326468150708e-06	Macrophages_2
lrch42	2.59053970553035e-11	1.16691480347828	0.152	0.023	1.11903543659795e-06	Macrophages_2
capzb12	2.62262668469542e-11	0.926419864893956	0.456	0.327	1.13289604898788e-06	Macrophages_2
ENSAMXG0000000011124	2.63757972051182e-11	1.14103923874197	0.339	0.161	1.13935531186949e-06	Macrophages_2
lrrc4ba20	2.64039676092603e-11	-0.676920257982685	0.003	0.123	1.14057218881722e-06	Macrophages_2
ndufv112	2.68106671505330e-11	-0.674627290424276	0.025	0.201	1.15814038890158e-06	Macrophages_2
SUMO217	2.69361245098954e-11	-0.373088670717913	0.066	0.235	1.16355977045395e-06	Macrophages_2
epdr121	2.93105975788037e-11	-0.60347745791579	0.019	0.171	1.26612988361158e-06	Macrophages_2
wu:fj39g1224	2.933289240313e-11	-2.37364603411898	0.009	0.14	1.26709295313801e-06	Macrophages_2
rpl3919	2.9684575848257e-11	-0.862577179381101	0.443	0.744	1.28228462291716e-06	Macrophages_2
zgc:1102861	3.11227826380361e-11	1.2693316849315	0.139	0.022	1.34441084161525e-06	Macrophages_2
epb41a16	3.19924056459836e-11	-0.726210092778667	0.009	0.148	1.38197594668955e-06	Macrophages_2
rps1621	3.40096756725596e-11	-0.476098022713295	0.282	0.566	1.46911596002756e-06	Macrophages_2
plppr112	3.48997832049254e-11	-0.765960989284002	0.003	0.135	1.50756593510316e-06	Macrophages_2
pabpn119	3.61836387521701e-11	-0.475559451456109	0.054	0.226	1.56302464317749e-06	Macrophages_2
prelid3b23	3.65021355264852e-11	-0.812556230393264	0.044	0.208	1.57678274833758e-06	Macrophages_2
adcyap1b23	3.68313614733636e-11	-2.12122300007789	0.006	0.164	1.59100432156489e-06	Macrophages_2
si:ch211-120g10.122	3.75992206694818e-11	-0.781325757815274	0	0.122	1.6241735352596e-06	Macrophages_2
ENSAMXG0000001124221	3.78517106837151e-11	-0.82946931514287	0.003	0.15	1.63508034640444e-06	Macrophages_2
zgc:12310516	4.11705916728645e-11	-0.483628098690923	0.032	0.169	1.77844604849273e-06	Macrophages_2
ENSAMXG0000002876319	4.12057610048454e-11	-1.03851984172808	0.009	0.182	1.7799652581263e-06	Macrophages_2
ewsr1a18	4.15839504995522e-11	-0.559406205230804	0.044	0.227	1.79630190972916e-06	Macrophages_2
ENSAMXG0000001802220	4.24693380606169e-11	-0.66594237051267	0.035	0.2	1.83454799620447e-06	Macrophages_2
ENSAMXG0000001763719	4.35856223642802e-11	-0.435041116161282	0.028	0.155	1.88276812926981e-06	Macrophages_2
tnrc6c19	4.48426447375427e-11	-0.696295739552021	0.009	0.141	1.93706772472763e-06	Macrophages_2
ets218	4.55330118364752e-11	-0.676713160232607	0.057	0.245	1.96688951230022e-06	Macrophages_2
chgb24	4.60955530143751e-11	-2.02284644128092	0.003	0.149	1.99118960356196e-06	Macrophages_2
rps1021	4.79151763083824e-11	-0.44198797669378	0.358	0.649	2.06979187099319e-06	Macrophages_2
hmga1b18	4.93526377297122e-11	-0.725138779960696	0.006	0.138	2.13188589201038e-06	Macrophages_2
ENSAMXG000000046012	5.0620795977444e-11	1.14472206852655	0.13	0.018	2.18666652383765e-06	Macrophages_2
scrn222	5.10130750846626e-11	-0.671288845533687	0.006	0.136	2.20361180443217e-06	Macrophages_2
ube2g217	5.1855916213266e-11	-0.541611744614027	0.038	0.208	2.24002001266445e-06	Macrophages_2
trappc112	5.30252348409698e-11	-0.645579269486805	0.016	0.166	2.29053106942537e-06	Macrophages_2
zgc:19498121	5.38284831759835e-11	-0.634871143939186	0.006	0.135	2.32522898775296e-06	Macrophages_2
necab124	5.47823127924126e-11	-0.84084861207032	0.013	0.159	2.36643156569385e-06	Macrophages_2
prickle2a23	5.48110113775943e-11	-0.777717269600754	0	0.118	2.36767125847794e-06	Macrophages_2
atp6v0a1b18	5.48110734820264e-11	-0.613350518403308	0	0.101	2.36767394120309e-06	Macrophages_2
ENSAMXG0000000688421	5.48110734820264e-11	-0.964014478585591	0	0.138	2.36767394120309e-06	Macrophages_2
ENSAMXG0000002881524	5.48110734820264e-11	-0.976833916662002	0	0.119	2.36767394120309e-06	Macrophages_2
st8sia521	5.51540903078227e-11	-0.682219335527392	0.003	0.117	2.38249123902702e-06	Macrophages_2
pfdn54	5.58382418899843e-11	-0.489221452769817	0.079	0.291	2.41204453492165e-06	Macrophages_2
eef2a.113	5.84065362694158e-11	-0.353832091124014	0.326	0.64	2.52298714722995e-06	Macrophages_2
ppp3ccb16	5.93530286507949e-11	-0.639335303416217	0.019	0.163	2.56387277862839e-06	Macrophages_2
mcts119	5.97872949097129e-11	-0.501677760379395	0.028	0.181	2.58263177821487e-06	Macrophages_2
si:ch211-1o7.3	6.11599196007403e-11	0.956054030548519	0.111	0.014	2.64192504699318e-06	Macrophages_2
dldh9	6.28201538040221e-11	-0.573602397898861	0.013	0.146	2.71364218387234e-06	Macrophages_2
ENSAMXG000000170701	6.65484577741843e-11	1.14799385617612	0.237	0.075	2.87469373047144e-06	Macrophages_2
si:ch211-160j14.221	6.71869152219958e-11	-0.745441010299475	0.006	0.13	2.90227317684455e-06	Macrophages_2
ptprc10	7.12669852130764e-11	1.05539603971862	0.237	0.077	3.07851996024926e-06	Macrophages_2
rybpa15	7.59156153976134e-11	-0.657662728460894	0.019	0.166	3.27932683833071e-06	Macrophages_2
stau114	7.96201749189982e-11	-0.690903739790571	0.003	0.13	3.43935269597597e-06	Macrophages_2
ENSAMXG0000000032115	8.6190200047745e-11	-0.682997664380977	0.038	0.213	3.72315807146244e-06	Macrophages_2
col17a1b	9.12472426390191e-11	1.05154765384518	0.114	0.008	3.94160714027771e-06	Macrophages_2
bcl2l11	9.14142939851447e-11	1.12395362261929	0.218	0.062	3.9488232572763e-06	Macrophages_2
pnpo14	9.38359304612097e-11	-0.601813896314852	0.013	0.151	4.05343068813287e-06	Macrophages_2
atp6v0b20	9.52936074357437e-11	-0.477221076071294	0.079	0.279	4.11639796040182e-06	Macrophages_2
ube2v113	1.04470131136823e-10	-0.39778701240768	0.117	0.347	4.51279625471735e-06	Macrophages_2
tpd52l2b19	1.05346747174457e-10	-0.63679397226983	0.054	0.239	4.55066343769502e-06	Macrophages_2
ckbb22	1.09362290284716e-10	-0.547608079901754	0.329	0.601	4.72412285342888e-06	Macrophages_2
si:ch211-191j22.313	1.13877476136436e-10	-0.657472611449971	0.003	0.122	4.91916533666562e-06	Macrophages_2
soul416	1.16204518392013e-10	-0.667171995599358	0	0.108	5.01968658097978e-06	Macrophages_2
fbxl3b16	1.16204649495695e-10	-0.747545179409943	0	0.117	5.01969224426553e-06	Macrophages_2
luzp2 (1 of many)23	1.16204649495695e-10	-0.834979973637528	0	0.12	5.01969224426553e-06	Macrophages_2
acot713	1.18319324426316e-10	-0.714043494299365	0.003	0.136	5.11103985724355e-06	Macrophages_2
ncalda23	1.21214058233044e-10	-0.605583088703316	0.054	0.221	5.23608367349279e-06	Macrophages_2
lrpap113	1.26109719649736e-10	-0.64555339807057	0.016	0.145	5.44756155970965e-06	Macrophages_2
ormdl114	1.29621330740033e-10	-0.488824008617983	0.044	0.22	5.5992526239772e-06	Macrophages_2
actb116	1.31219526222508e-10	0.518828193911951	0.858	0.795	5.6682898742337e-06	Macrophages_2
h2afy30	1.34944026131978e-10	-0.564749998999933	0.022	0.158	5.82917709682306e-06	Macrophages_2
mrps2113	1.50141493967762e-10	-0.537722227282347	0.009	0.125	6.48566211492543e-06	Macrophages_2
rnf713	1.51319247693186e-10	-0.584701402154421	0.016	0.144	6.53653754260257e-06	Macrophages_2
rhoab12	1.52457296064043e-10	-0.424575764710948	0.155	0.4	6.58569781807845e-06	Macrophages_2
trappc215	1.53824845930282e-10	-0.533600476829694	0.028	0.167	6.6447718696504e-06	Macrophages_2
ppp6c16	1.68779379555976e-10	-0.273189379975418	0.063	0.213	7.29076285867948e-06	Macrophages_2
kif1ab18	1.69002783325358e-10	-0.853646061889101	0	0.137	7.30041323130547e-06	Macrophages_2
csnk1e22	1.69002973591935e-10	-0.699205777461613	0	0.111	7.30042145025081e-06	Macrophages_2
atp1a3b23	1.69002973591935e-10	-1.00110604764821	0	0.124	7.30042145025081e-06	Macrophages_2
C18orf3215	1.6973850063304e-10	-0.427430592344819	0.07	0.234	7.33219401184543e-06	Macrophages_2
dctn512	1.75594845692827e-10	-0.583140717263895	0.025	0.197	7.58517054939304e-06	Macrophages_2
plk323	1.80270037459961e-10	-0.89773625264719	0.009	0.148	7.78712480815795e-06	Macrophages_2
mgst3b11	1.80768006660462e-10	-0.824438318562261	0.025	0.21	7.80863558371197e-06	Macrophages_2
srsf415	1.82322126264961e-10	-0.574864999303059	0.044	0.233	7.87576888826752e-06	Macrophages_2
hnrnpaba14	1.8471328793882e-10	-0.490862317455575	0.234	0.525	7.97905989909323e-06	Macrophages_2
fam49al23	1.91871992325295e-10	-0.529017756240262	0.07	0.27	8.28829445247576e-06	Macrophages_2
safb14	1.93503821562346e-10	-0.560264691249344	0.022	0.162	8.35878458002866e-06	Macrophages_2
nfkbie20	1.99840149217166e-10	1.01436832432546	0.241	0.106	8.63249492573393e-06	Macrophages_2
ENSAMXG0000001383520	2.00033259082388e-10	-0.51003407806895	0.019	0.15	8.6408366925819e-06	Macrophages_2
ENSAMXG0000000166813	2.14376825039531e-10	-0.519502379118049	0.028	0.178	9.26043571123262e-06	Macrophages_2
ENSAMXG0000002784219	2.20617635850958e-10	-0.690476356829834	0.013	0.124	9.53002001585384e-06	Macrophages_2
plxnb1b2	2.22270421213846e-10	0.978309543381139	0.136	0.034	9.60141538517452e-06	Macrophages_2
shisa420	2.24303842910768e-10	-0.721289073847586	0.006	0.129	9.68925310221643e-06	Macrophages_2
si:dkey-67c22.215	2.33407742589671e-10	-0.662464423662294	0.016	0.158	1.0082514256646e-05	Macrophages_2
mdh1ab16	2.35618917716228e-10	-0.658641968327025	0.006	0.135	1.01780303885879e-05	Macrophages_2
kif3cb19	2.45601423244604e-10	-0.643163648432863	0	0.103	1.06092446798972e-05	Macrophages_2
ensab19	2.46650374221511e-10	-0.732770605901985	0.003	0.134	1.06545562152466e-05	Macrophages_2
mif17	2.61967140721782e-10	-0.487116485067807	0.114	0.343	1.13161945777588e-05	Macrophages_2
lamp217	2.80404539175806e-10	-0.727597643490267	0.016	0.16	1.21126348787773e-05	Macrophages_2
cox1614	3.09613655130098e-10	-0.531255553852252	0.009	0.121	1.33743810606548e-05	Macrophages_2
ppp2r1ba14	3.12961176878878e-10	-0.589822590316016	0.013	0.131	1.35189839576369e-05	Macrophages_2
commd316	3.1466159325983e-10	-0.573494622565313	0.006	0.112	1.35924368440449e-05	Macrophages_2
mrpl5719	3.18334544984039e-10	-0.593647568515668	0.009	0.142	1.37510973396755e-05	Macrophages_2
cpeb4a12	3.22493711803025e-10	-0.784259885028818	0.006	0.154	1.39307608687553e-05	Macrophages_2
ENSAMXG00000026099	3.31609052308709e-10	1.0496422628582	0.104	0.013	1.43245162325793e-05	Macrophages_2
tm2d114	3.35989059881953e-10	-0.460965392613756	0.016	0.13	1.45137194197207e-05	Macrophages_2
rplp2l23	3.38858408408629e-10	-0.620495592362377	0.554	0.782	1.46376666680275e-05	Macrophages_2
amph20	3.48569565021755e-10	-0.556558828242243	0.006	0.125	1.50571595002448e-05	Macrophages_2
eef2l221	3.65628531359563e-10	-0.65224229150207	0.003	0.127	1.5794055669139e-05	Macrophages_2
slc1a2b25	3.66050921673349e-10	-2.02859242350638	0.016	0.14	1.58123016635236e-05	Macrophages_2
celf3a18	3.70280785417601e-10	-0.704631165986288	0.013	0.152	1.59950190876841e-05	Macrophages_2
ENSAMXG000000194652	4.00065415073502e-10	0.982366610012	0.104	0.011	1.72816257349301e-05	Macrophages_2
ENSAMXG0000001244211	4.08062139597536e-10	-0.509008498049116	0.016	0.135	1.76270602441948e-05	Macrophages_2
si:ch211-195b13.122	4.0858301115876e-10	-0.658250175905207	0.044	0.219	1.7649560333025e-05	Macrophages_2
si:ch211-204d2.43	4.09809873788785e-10	0.865914034911953	0.104	0.019	1.77025571180541e-05	Macrophages_2
hspe115	4.11868980463595e-10	-0.335919203161673	0.177	0.436	1.77915043490859e-05	Macrophages_2
dusp621	4.28508239013131e-10	-0.699559440994731	0.016	0.142	1.85102704006502e-05	Macrophages_2
acat114	4.31914319532185e-10	-0.526798215008301	0.009	0.116	1.86574028608318e-05	Macrophages_2
psmb8a7	4.41007799057506e-10	1.08176288866531	0.193	0.057	1.90502138958871e-05	Macrophages_2
zbtb7b	4.49841393995707e-10	0.974681630801142	0.108	0.013	1.94317986964326e-05	Macrophages_2
nfe2l2a8	4.58298865627056e-10	1.04658955502108	0.241	0.098	1.97971360984919e-05	Macrophages_2
psmb112	5.09464365280303e-10	-0.272366923734603	0.079	0.233	2.20073321870132e-05	Macrophages_2
slc4a10b18	5.17502088575347e-10	-0.697623464097404	0	0.11	2.23545377201893e-05	Macrophages_2
lhfpl321	5.17502088575347e-10	-0.768973137288101	0	0.123	2.23545377201893e-05	Macrophages_2
brinp121	5.17502088575347e-10	-0.937738840525618	0	0.151	2.23545377201893e-05	Macrophages_2
park719	5.27473486485466e-10	-0.645941363606949	0.019	0.166	2.27852721957127e-05	Macrophages_2
lsm818	5.56242529683031e-10	-0.630003175607613	0.009	0.132	2.40280085547179e-05	Macrophages_2
chmp5a18	6.70526853459658e-10	-0.684936531013523	0.006	0.129	2.89647484888968e-05	Macrophages_2
nat918	6.86477010712686e-10	-0.575705490379554	0.016	0.16	2.96537474317559e-05	Macrophages_2
pafah1b215	7.42830594061334e-10	-0.742646767870464	0.003	0.135	3.20880531716675e-05	Macrophages_2
ctnnb215	7.44018570449235e-10	-0.643067584820254	0.035	0.179	3.21393701876956e-05	Macrophages_2
lypla218	7.45507785067382e-10	-0.663019475101864	0.035	0.234	3.22036997915557e-05	Macrophages_2
ngb25	7.50346048571586e-10	-0.922602082498102	0	0.109	3.24126982601468e-05	Macrophages_2
trappc412	7.50346886290288e-10	-0.593615331907605	0	0.103	3.24127344470816e-05	Macrophages_2
ENSAMXG0000002090921	7.50346886290288e-10	-0.877662610534863	0	0.134	3.24127344470816e-05	Macrophages_2
smdt1b13	7.71181704942258e-10	-0.50704325587419	0.028	0.172	3.33127361083907e-05	Macrophages_2
stau221	8.03847580425508e-10	-0.47473853547429	0.019	0.143	3.47238039316407e-05	Macrophages_2
ap1m115	8.58845634426308e-10	-0.711762262529514	0.009	0.13	3.70995548703132e-05	Macrophages_2
pet10014	8.61502781368952e-10	-0.402464322015619	0.051	0.199	3.72143356467946e-05	Macrophages_2
atg321	9.14389335592163e-10	-0.58703178906707	0.019	0.154	3.94988761295746e-05	Macrophages_2
stx12l19	9.40382862168773e-10	-0.52885795829989	0.009	0.122	4.06217184971045e-05	Macrophages_2
nell2a20	9.80300345235987e-10	-0.782324669016462	0.003	0.119	4.23460340131589e-05	Macrophages_2
rpl2323	1.03335233906857e-09	-0.53791718131313	0.472	0.72	4.4637720990745e-05	Macrophages_2
ENSAMXG0000000586912	1.06169312258619e-09	-0.483531993354394	0.019	0.13	4.58619578163557e-05	Macrophages_2
rps2322	1.06333523837413e-09	-0.531693861829541	0.354	0.64	4.59328922920474e-05	Macrophages_2
cox1412	1.06906653738682e-09	-0.453086182231636	0.006	0.103	4.61804672154985e-05	Macrophages_2
paip2b14	1.16579047827678e-09	-0.376596312755992	0.108	0.317	5.0358651290122e-05	Macrophages_2
lgals9l35	1.16795166246736e-09	0.964388907836886	0.187	0.055	5.04520079636026e-05	Macrophages_2
eny216	1.19068092433067e-09	-0.464783721822734	0.028	0.166	5.14338438883119e-05	Macrophages_2
ndufs314	1.37051376537997e-09	-0.436462736733315	0.035	0.169	5.92020831231186e-05	Macrophages_2
uqcrc2b20	1.3937722452739e-09	-0.501924989911575	0.022	0.167	6.02067796790968e-05	Macrophages_2
mut16	1.44737116084815e-09	-0.560239579018126	0.006	0.11	6.25220920351575e-05	Macrophages_2
lamtor218	1.51387575517517e-09	-0.43909706894739	0.07	0.245	6.53948909963017e-05	Macrophages_2
R3HDM122	1.53039734729623e-09	-0.825018060954297	0.003	0.123	6.61085742111551e-05	Macrophages_2
cript20	1.55416465792803e-09	-0.692331995205215	0.025	0.185	6.71352507285169e-05	Macrophages_2
AP3S118	1.55525992887865e-09	-0.631905416736244	0.022	0.168	6.7182563147771e-05	Macrophages_2
hsd17b12a19	1.56293824774978e-09	-0.892104250549835	0.003	0.122	6.75142434880471e-05	Macrophages_2
fyna18	1.57397691236233e-09	-0.658572699471409	0	0.107	6.79910806833154e-05	Macrophages_2
rgs821	1.57397691236233e-09	-0.792657524109091	0	0.118	6.79910806833154e-05	Macrophages_2
ccl4422	1.57397691236233e-09	-0.82358646879786	0	0.125	6.79910806833154e-05	Macrophages_2
NPTX125	1.57397691236233e-09	-1.3479723721415	0	0.143	6.79910806833154e-05	Macrophages_2
ube2e314	1.57814993839431e-09	-0.486352253666799	0.028	0.168	6.8171342888819e-05	Macrophages_2
rps622	1.58444518858494e-09	0.269870152454545	0.769	0.754	6.84432788113036e-05	Macrophages_2
sap1815	1.59998063252052e-09	-0.549273303686146	0.022	0.156	6.91143633829887e-05	Macrophages_2
ENSAMXG0000001410315	1.63038939575164e-09	-0.547763195670853	0.013	0.135	7.04279307282837e-05	Macrophages_2
faub15	1.76566528301941e-09	-0.491782803783187	0.516	0.77	7.62714432305895e-05	Macrophages_2
sumo3a19	1.8868895913974e-09	-0.295064135602859	0.206	0.451	8.15079696795934e-05	Macrophages_2
pdhb14	1.9066971757775e-09	-0.559609022995198	0.025	0.173	8.23635979020606e-05	Macrophages_2
map1lc3a18	1.95343672233571e-09	-0.507594475600821	0.009	0.115	8.43826060947357e-05	Macrophages_2
ENSAMXG000000275012	1.99875689488308e-09	0.965963428886963	0.111	0.019	8.63403015882642e-05	Macrophages_2
dnajc722	2.14095842197909e-09	-0.589163490769826	0.006	0.118	9.24829809542308e-05	Macrophages_2
pin418	2.18472588906121e-09	-0.51032157217694	0.006	0.107	9.43736042297772e-05	Macrophages_2
ENSAMXG0000002774217	2.21559728358304e-09	-0.580479635722881	0.044	0.197	9.57071558589366e-05	Macrophages_2
ENSAMXG0000001809018	2.25975049945608e-09	-0.624664874548806	0.003	0.108	9.76144423250043e-05	Macrophages_2
phb2b18	2.32070255604028e-09	-0.616723160934315	0.009	0.125	0.000100247388313272	Macrophages_2
pcmt17	2.45083028349386e-09	-0.59052374039424	0.013	0.144	0.000105868515756084	Macrophages_2
rpl722	2.5045581981643e-09	0.32501139937867	0.804	0.78	0.000108189400486103	Macrophages_2
ENSAMXG0000000440419	2.74971171865735e-09	-0.42830731789372	0.272	0.52	0.000118779297110842	Macrophages_2
prmt112	2.77997686190746e-09	-0.465350149130925	0.044	0.191	0.000120086660503817	Macrophages_2
zgc:17506614	2.78450315338559e-09	-0.538687224271422	0.009	0.119	0.000120282182716797	Macrophages_2
UBL515	2.846857843553e-09	-0.595442429242363	0.019	0.156	0.000122975718267959	Macrophages_2
ddx3a15	2.86745615201567e-09	-0.608285172145112	0.019	0.148	0.000123865503398621	Macrophages_2
atp6v0d119	2.96222128973274e-09	-0.674762890572418	0.016	0.161	0.000127959073052585	Macrophages_2
csnk2a112	3.10086174855673e-09	-0.433786444099539	0.032	0.153	0.000133947924952405	Macrophages_2
PCDH1017	3.25112664673317e-09	-0.647872701745153	0.003	0.107	0.000140438917758933	Macrophages_2
cbln121	3.29206811953534e-09	-1.22380893280303	0	0.114	0.000142207466559568	Macrophages_2
gpx1b23	3.33937194916649e-09	-0.659583439045086	0.009	0.126	0.000144250850088145	Macrophages_2
polr2j16	3.34705793032634e-09	-0.510935387520891	0.019	0.147	0.000144582861416307	Macrophages_2
tecrb13	3.48177807459401e-09	-0.479094500887171	0.019	0.134	0.000150402367488237	Macrophages_2
psmd1315	3.50303270746255e-09	-0.37547586054804	0.013	0.119	0.00015132050386426	Macrophages_2
phb14	3.62080940111031e-09	-0.598929989769605	0.025	0.182	0.000156408103699762	Macrophages_2
mat2b14	3.62441246791008e-09	-0.616843918170665	0.022	0.153	0.000156563745376312	Macrophages_2
rnf1018	3.62835954912709e-09	-0.530660637386472	0.032	0.177	0.000156734247443643	Macrophages_2
rps27.119	3.67295918846018e-09	-0.48329676309038	0.642	0.847	0.000158660818063915	Macrophages_2
jpt1a16	3.77957844187581e-09	-0.411236948175882	0.07	0.234	0.00016326644995371	Macrophages_2
cblc1	3.84943631889184e-09	0.903363050497251	0.104	0.022	0.000166284100667171	Macrophages_2
mrpl5313	4.05257302642163e-09	-0.654973125685561	0.003	0.111	0.000175058997022335	Macrophages_2
gm2a	4.07167004046015e-09	1.00771969605812	0.168	0.064	0.000175883930737757	Macrophages_2
ENSAMXG0000002035619	4.41549870949168e-09	-0.656224788615803	0.006	0.126	0.000190736297753912	Macrophages_2
vps2917	4.44546987749517e-09	-0.412091948067083	0.063	0.247	0.000192030962298159	Macrophages_2
trappc6b16	4.47291451384656e-09	-0.487161117557794	0.066	0.275	0.00019321648825463	Macrophages_2
SDC322	4.57715925052623e-09	-0.683067431214952	0.003	0.115	0.000197719548144982	Macrophages_2
lyrm216	4.71335681509096e-09	-0.552910346860416	0.003	0.102	0.000203602874341484	Macrophages_2
fsd116	4.75595872568247e-09	-0.713534592490592	0	0.107	0.000205443149073305	Macrophages_2
gprc5bb22	4.75595872568247e-09	-0.794505548225944	0	0.119	0.000205443149073305	Macrophages_2
tox317	4.75595872568247e-09	-0.945345292141532	0	0.136	0.000205443149073305	Macrophages_2
fam162a16	4.91873839895959e-09	-0.566593804442818	0.028	0.182	0.000212474742619858	Macrophages_2
ccnc15	5.02143511206194e-09	-0.552846161544401	0.013	0.133	0.00021691093253574	Macrophages_2
eif3f15	5.18547326307336e-09	-0.494734995518229	0.123	0.381	0.00022399688854498	Macrophages_2
sdf2l114	5.47971221462195e-09	-0.523535687183508	0.016	0.13	0.000236707128535025	Macrophages_2
rps1321	5.67657444336424e-09	-0.517786498121385	0.566	0.803	0.000245210986230005	Macrophages_2
fkbp313	5.78867642084522e-09	-0.475170571926741	0.009	0.108	0.000250053455351251	Macrophages_2
top114	5.96566846650062e-09	-0.437839115062039	0.025	0.145	0.000257698980747427	Macrophages_2
ACYP114	6.01798783712076e-09	-0.491134383973973	0.009	0.121	0.000259959020600105	Macrophages_2
rps1921	6.06177049361054e-09	-0.470544833930431	0.693	0.875	0.000261850300012494	Macrophages_2
smad212	6.08264503564302e-09	-0.429349467744713	0.028	0.146	0.000262752017604671	Macrophages_2
sgk3	6.20461834676589e-09	0.946450507437901	0.111	0.018	0.000268020898725246	Macrophages_2
bcl102	6.20639062892788e-09	1.07099146444315	0.127	0.019	0.000268097455997798	Macrophages_2
cmpk17	6.2292090858782e-09	-0.403290048683434	0.016	0.123	0.000269083144882681	Macrophages_2
nckap113	6.33380817381115e-09	-0.538528615758214	0.006	0.109	0.00027360151168412	Macrophages_2
rgs422	6.40673962212007e-09	-1.42463459760638	0.041	0.172	0.000276751931456721	Macrophages_2
arl215	6.46292214951569e-09	-0.455846687809801	0.022	0.131	0.000279178848092629	Macrophages_2
tagln29	6.61597053856169e-09	0.912901133538783	0.127	0.045	0.000285790079354249	Macrophages_2
anapc1117	6.63117116418608e-09	-0.597943748895058	0.003	0.106	0.000286446700779346	Macrophages_2
ENSAMXG0000002748821	6.86595650437149e-09	-0.7670059670221	0	0.118	0.000296588723119335	Macrophages_2
oprd1a22	6.86596407805198e-09	-0.859819926923398	0	0.103	0.000296589050279611	Macrophages_2
atp1a1b22	6.86596407805198e-09	-1.12498729979467	0	0.113	0.000296589050279611	Macrophages_2
sftpbb18	7.0091284641976e-09	-0.384532338538151	0.032	0.165	0.000302773322267944	Macrophages_2
edf116	7.1769452130021e-09	-0.395863944300038	0.076	0.249	0.000310022502366052	Macrophages_2
cmc215	7.24571137869228e-09	-0.429820291918163	0.013	0.112	0.000312992994425371	Macrophages_2
ddit421	7.25879157362937e-09	-0.894971571627096	0.019	0.171	0.000313558019606068	Macrophages_2
capza1a8	7.27341231243581e-09	1.06720343681242	0.231	0.1	0.00031418959166029	Macrophages_2
cib18	7.51447418140356e-09	0.882502876109605	0.174	0.083	0.00032460274121409	Macrophages_2
bckdhb13	8.0249562584982e-09	-0.574869820125321	0.016	0.142	0.000346654035498347	Macrophages_2
PIM318	8.08905847701543e-09	-0.814192094649021	0.013	0.128	0.000349423059031636	Macrophages_2
slc17a6a24	8.7211604645847e-09	-1.03144744318546	0.006	0.143	0.000376727968588665	Macrophages_2
si:rp71-45k5.413	8.76475718856722e-09	-0.507648932247289	0.025	0.168	0.000378611216274538	Macrophages_2
ENSAMXG0000001645125	9.22865599354721e-09	-2.85444323448781	0.013	0.135	0.000398650252953259	Macrophages_2
psmb211	9.29168946921609e-09	-0.418381662446862	0.032	0.151	0.000401373110001728	Macrophages_2
anks1b20	9.38603954522134e-09	-0.65269113114671	0.013	0.134	0.000405448750234926	Macrophages_2
ttc39c20	9.90519377048391e-09	-0.684896795704823	0	0.108	0.000427874655303593	Macrophages_2
ndrg3a24	9.90519377048391e-09	-1.19444805005182	0	0.105	0.000427874655303593	Macrophages_2
ppp1r1117	1.00233029267272e-08	-0.674931533938729	0.013	0.149	0.000432976616525834	Macrophages_2
cadm318	1.00508989663841e-08	-0.558910461508836	0.003	0.102	0.000434168682650892	Macrophages_2
eno316	1.03232977733017e-08	1.14030707379611	0.282	0.136	0.000445935493913315	Macrophages_2
wsb18	1.14678414697871e-08	-0.325132611164341	0.085	0.251	0.000495376347970392	Macrophages_2
ENSAMXG0000000349514	1.15665540829901e-08	-0.612991457230572	0.019	0.15	0.000499640436722922	Macrophages_2
pdcl21	1.20217650575765e-08	-0.429885893889679	0.035	0.159	0.000519304185192131	Macrophages_2
anp32e18	1.25080802051401e-08	-0.323527549933287	0.101	0.289	0.000540311540621439	Macrophages_2
mapk8a17	1.27450687427302e-08	-0.65356691771087	0.006	0.128	0.000550548734479715	Macrophages_2
id122	1.31374904537409e-08	-1.34187904994974	0.009	0.126	0.000567500175130245	Macrophages_2
alyref11	1.35206970427987e-08	-0.305491320419258	0.032	0.132	0.000584053550157774	Macrophages_2
gtf2h516	1.38567656764699e-08	-0.34507900459723	0.073	0.234	0.000598570706926468	Macrophages_2
chchd1012	1.4117228884426e-08	-0.458255977670036	0.013	0.109	0.000609821936120549	Macrophages_2
eif4e312	1.41172402735632e-08	-0.452889653473028	0.013	0.109	0.000609822428097108	Macrophages_2
ENSAMXG0000001541816	1.42799407211949e-08	-0.715574070314045	0	0.106	0.000616850599333456	Macrophages_2
syt1223	1.42799407211949e-08	-0.746233374485136	0	0.103	0.000616850599333456	Macrophages_2
ENSAMXG0000000561620	1.42799407211949e-08	-0.825651502783347	0	0.12	0.000616850599333456	Macrophages_2
kras15	1.44182028393288e-08	-0.606806505646038	0.003	0.107	0.000622823108050488	Macrophages_2
zmat210	1.45072316031163e-08	-0.353523076934788	0.019	0.114	0.000626668883559816	Macrophages_2
ENSAMXG0000001680215	1.51584423523182e-08	-0.466470678096494	0.418	0.668	0.000654799234293088	Macrophages_2
eif4g2b14	1.55171493968016e-08	-0.377208278842813	0.054	0.194	0.00067029430249364	Macrophages_2
klf2a20	1.68715086218782e-08	-1.03759853664679	0.006	0.117	0.000728798557939272	Macrophages_2
glud1b11	1.77312061555683e-08	-0.430633511266555	0.028	0.155	0.000765934912302085	Macrophages_2
ENSAMXG0000000558315	1.86843044356164e-08	-0.547485818783346	0.006	0.105	0.000807105898705323	Macrophages_2
f3a25	1.90801139704995e-08	-1.65519828213914	0.013	0.134	0.000824203683183668	Macrophages_2
nucks1a14	1.98695979426889e-08	-0.471020845814874	0.019	0.133	0.000858307022330334	Macrophages_2
ENSAMXG0000001209617	1.99091511977083e-08	-0.719325162668194	0.003	0.124	0.000860015604287404	Macrophages_2
map1sb15	2.05728992531404e-08	-0.708498121408308	0	0.114	0.000888687529037905	Macrophages_2
trmt9b19	2.0572921816711e-08	-0.808730597993803	0	0.126	0.000888688503716465	Macrophages_2
ENSAMXG0000001560316	2.05830745291375e-08	-0.570024117307065	0.003	0.107	0.000889127070435154	Macrophages_2
dad118	2.06624175232091e-08	-0.397658155570708	0.032	0.148	0.000892554449750063	Macrophages_2
tapbp.15	2.215769965917e-08	1.06476789796517	0.187	0.064	0.000957146152177167	Macrophages_2
psmc614	2.31787835056357e-08	-0.446352288763189	0.022	0.146	0.00100125391109295	Macrophages_2
rplp122	2.43096234546783e-08	-0.704672248860076	0.636	0.856	0.00105010280437174	Macrophages_2
trib216	2.61930481500671e-08	-0.798041091237743	0.006	0.143	0.00113146110093845	Macrophages_2
itm2ba19	2.6544322923058e-08	-0.363257396485269	0.187	0.414	0.00114663511730734	Macrophages_2
cadm2b20	2.67206358433757e-08	-0.75157154815725	0.006	0.121	0.0011542513065263	Macrophages_2
zgc:15359519	2.71500921833296e-08	-0.602613750386552	0.006	0.112	0.00117280253204329	Macrophages_2
ptgesl14	2.76963955670636e-08	-0.579162384591028	0.006	0.117	0.00119640119931045	Macrophages_2
nnt19	2.80292406066864e-08	-0.529212987795429	0.006	0.114	0.00121077910648703	Macrophages_2
smim2015	2.80639390020237e-08	-0.547058876934481	0.019	0.146	0.00121227797307042	Macrophages_2
hspa4b15	2.81624133607716e-08	-0.483456406645761	0.019	0.14	0.00121653176994525	Macrophages_2
htatip221	2.84224709399094e-08	-0.556815087073215	0.006	0.113	0.00122776547719127	Macrophages_2
bin1a14	2.96089621458387e-08	-0.550284847827575	0.003	0.101	0.0012790183378138	Macrophages_2
bmi1b11	2.96193533478138e-08	-0.757779298838603	0	0.112	0.00127946720656551	Macrophages_2
fbxo915	3.01367632828364e-08	-0.348501111731524	0.044	0.169	0.00130181776352868	Macrophages_2
psd3l24	3.17108942691161e-08	-0.537223564580391	0.127	0.303	0.00136981549974301	Macrophages_2
cetn317	3.18274781446241e-08	-0.458622836905641	0.028	0.15	0.00137485157341333	Macrophages_2
cdc42l6	3.19649036660224e-08	0.869028043276218	0.161	0.07	0.00138078794366117	Macrophages_2
si:ch1073-140o9.222	3.25632321855733e-08	-0.800095731421989	0.009	0.139	0.00140663394072021	Macrophages_2
ckba15	3.36636156221748e-08	0.991546271383796	0.241	0.128	0.00145416720403108	Macrophages_2
COPS613	3.39123481744086e-08	-0.311244770586966	0.06	0.204	0.00146491170408993	Macrophages_2
ssb14	3.45424423056103e-08	-0.384044760495749	0.022	0.116	0.00149212988027545	Macrophages_2
ssh2b2	3.47612241584679e-08	0.954116255585558	0.142	0.051	0.00150158059997334	Macrophages_2
metap2b14	3.56914964122469e-08	-0.471378828669068	0.047	0.212	0.00154176557051983	Macrophages_2
ENSAMXG0000002452218	3.58840914095792e-08	-0.341656504094814	0.073	0.236	0.00155008509661959	Macrophages_2
rasl11b22	3.62772568623855e-08	-1.00288327031181	0.009	0.105	0.00156706866468447	Macrophages_2
cyr6123	3.74209570795566e-08	-1.28960385147015	0.003	0.109	0.00161647308296561	Macrophages_2
vdac26	3.81008967529252e-08	-0.400228107029417	0.117	0.321	0.00164584443703611	Macrophages_2
btbd2a12	3.83373636562931e-08	-0.658258112270193	0.006	0.123	0.00165605909786089	Macrophages_2
kcnip1b23	3.9812851759611e-08	-0.699872573550132	0.006	0.126	0.00171979575745991	Macrophages_2
cnih111	4.11044281946403e-08	-0.448718646844741	0.022	0.135	0.00177558798472388	Macrophages_2
zfhx422	4.1689899687452e-08	-0.796985705821836	0.003	0.111	0.00180087859679887	Macrophages_2
cby118	4.22118931753104e-08	-0.595785035788139	0.003	0.106	0.00182342714949388	Macrophages_2
tardbpl15	4.2405470172522e-08	-0.484406549107853	0.025	0.144	0.00183178909504243	Macrophages_2
def816	4.3401414439957e-08	-0.481453646404676	0.022	0.144	0.00187481089956282	Macrophages_2
polr2gl14	4.75307643949289e-08	-0.449256479907458	0.016	0.11	0.00205318642956774	Macrophages_2
polr2f9	4.80214523034997e-08	-0.287102395433012	0.028	0.126	0.00207438267515427	Macrophages_2
vps26a17	4.95060348817372e-08	-0.504470386415307	0.009	0.113	0.0021385121887864	Macrophages_2
chac112	5.05776045673589e-08	-0.522137121704123	0.047	0.206	0.0021848007844962	Macrophages_2
hsp90b121	5.11888123250478e-08	-0.566586236085714	0.041	0.18	0.00221120312600509	Macrophages_2
tubb219	5.16293469871672e-08	-0.51873970256412	0.009	0.114	0.00223023290180466	Macrophages_2
ndufb917	5.17303936711654e-08	-0.288471929337821	0.028	0.134	0.00223459781541333	Macrophages_2
golga716	5.37126722783397e-08	-0.361507286206104	0.063	0.223	0.00232022630440744	Macrophages_2
kcnk6	5.51576031660949e-08	1.02456901367838	0.111	0.017	0.0023826429839658	Macrophages_2
si:dkey-28b4.717	5.52246483978787e-08	-0.318615706126001	0.06	0.205	0.00238553913684316	Macrophages_2
vapb11	5.52337666675492e-08	-0.499351224499278	0.019	0.141	0.00238593301873812	Macrophages_2
DDX5 (1 of many)18	5.67468864509859e-08	-0.541860504688156	0.051	0.223	0.00245129525402324	Macrophages_2
ENSAMXG0000001865121	5.70382953234947e-08	-0.335551904314435	0.161	0.406	0.002463883243089	Macrophages_2
btg111	5.79944888931061e-08	-0.523043405054524	0.146	0.38	0.00250518793671551	Macrophages_2
ctbp2a16	6.06397069458349e-08	-0.762413714894682	0.003	0.123	0.00261945342093923	Macrophages_2
ldb2b20	6.12754092159426e-08	-0.695779257754274	0	0.107	0.00264691385190107	Macrophages_2
ccnd122	6.28824848722512e-08	-0.583267663523984	0.044	0.168	0.00271633469902664	Macrophages_2
zgc:638312	6.85622244734827e-08	0.842900584745297	0.171	0.074	0.00296168241058103	Macrophages_2
ppifb1	6.96565521469543e-08	1.11473849091348	0.174	0.059	0.00300895408309199	Macrophages_2
EGR223	7.08243420860238e-08	-0.764745412081091	0.016	0.111	0.00305939910508997	Macrophages_2
ilf211	7.12659141314766e-08	-0.520455883941017	0.009	0.108	0.00307847369273739	Macrophages_2
trappc517	7.19111756029723e-08	-0.53283945844998	0.016	0.144	0.00310634705252159	Macrophages_2
si:ch73-362m14.417	7.29119557979789e-08	-0.446824385901597	0.009	0.102	0.0031495777546053	Macrophages_2
hnrnpl212	7.34202772351507e-08	-0.45160901543671	0.025	0.131	0.0031715357157268	Macrophages_2
mras10	7.36105363211634e-08	-0.590617403838457	0.006	0.101	0.00317975433746529	Macrophages_2
gtf2f2a15	7.37256682443938e-08	-0.396532446821093	0.016	0.124	0.00318472769115308	Macrophages_2
rpl5a23	7.7296997656069e-08	0.531556756773655	0.551	0.454	0.00333899840774921	Macrophages_2
napaa13	8.25663185579998e-08	-0.515876741018249	0.006	0.103	0.00356661726274992	Macrophages_2
rad21b15	8.28855643085034e-08	-0.626016195799335	0.013	0.13	0.00358040772143442	Macrophages_2
pum112	8.2893316085973e-08	-0.525743154991971	0.006	0.107	0.00358074257496577	Macrophages_2
hist2h2l17	8.35720076447878e-08	-0.493085547744223	0.044	0.189	0.0036100600142319	Macrophages_2
vwc2l24	8.38734715625321e-08	-0.718854756594019	0.003	0.105	0.0036230823510867	Macrophages_2
ENSAMXG000000140767	8.63424365584614e-08	0.916219785266323	0.117	0.031	0.00372973423201586	Macrophages_2
mrpl1813	8.77101333489074e-08	-0.377416201952045	0.025	0.135	0.00378881463027275	Macrophages_2
myca23	8.7856956311328e-08	-0.592924478153572	0.022	0.107	0.00379515694178044	Macrophages_2
ddx278	8.85675746394159e-08	-0.338152980446254	0.041	0.154	0.00382585352169885	Macrophages_2
snrpd3l14	8.92139425846158e-08	-0.410266174032261	0.041	0.165	0.00385377467782765	Macrophages_2
ankrd1117	9.18354687458735e-08	-0.446893046117152	0.032	0.142	0.0039670167434155	Macrophages_2
hars13	9.24380567654565e-08	-0.264605485523231	0.025	0.11	0.00399304673809743	Macrophages_2
nfkbiaa14	9.2931787175006e-08	0.66693341456192	0.209	0.099	0.00401437441059873	Macrophages_2
MBNL213	9.44598658371359e-08	-0.528974857177998	0.009	0.101	0.00408038282456676	Macrophages_2
hsf213	9.69659957200341e-08	-0.521097264457197	0.016	0.132	0.00418864011711831	Macrophages_2
dnajc1513	1.04789153241912e-07	-0.534491461923116	0.019	0.139	0.00452657705259089	Macrophages_2
DAD113	1.10854835016292e-07	-0.390165765211818	0.022	0.124	0.00478859630819877	Macrophages_2
u2af114	1.1325303604579e-07	-0.326973272762075	0.073	0.215	0.00489219139807001	Macrophages_2
mrpl3212	1.14409553089903e-07	-0.422844975901782	0.019	0.131	0.00494214946482452	Macrophages_2
zfr11	1.14637543271889e-07	-0.376864711293716	0.022	0.115	0.00495199795671578	Macrophages_2
agpat316	1.15199220049706e-07	-0.451030068145066	0.019	0.135	0.00497626070848717	Macrophages_2
TUBB319	1.15524684575711e-07	-0.727009059737325	0.009	0.107	0.00499031979961697	Macrophages_2
psmc37	1.17716544636916e-07	-0.481452193622217	0.006	0.101	0.00508500157868085	Macrophages_2
ENSAMXG0000001936118	1.20392131755776e-07	-0.412878626326811	0.051	0.186	0.00520057891545424	Macrophages_2
hadhab14	1.25925626854849e-07	-0.567094187230952	0.003	0.104	0.00543960930324891	Macrophages_2
higd2a11	1.27260901267115e-07	-0.376363146018115	0.013	0.108	0.00549728915203559	Macrophages_2
mycb18	1.3252906265569e-07	-0.496674947620265	0.051	0.172	0.00572485791953784	Macrophages_2
sec6214	1.35737141715505e-07	-0.5299929940817	0.022	0.146	0.00586343731068467	Macrophages_2
ENSAMXG0000002895413	1.35843468576637e-07	-0.493776085996491	0.019	0.128	0.00586803031210499	Macrophages_2
ENSAMXG0000000386315	1.41286681291767e-07	-0.571202929920536	0.009	0.124	0.00610316077176045	Macrophages_2
bin2b3	1.42476721993463e-07	0.824134656469502	0.111	0.031	0.00615456695995162	Macrophages_2
uchl315	1.47290439938809e-07	-0.43420911605856	0.009	0.103	0.00636250513403673	Macrophages_2
etv5a20	1.4842600776742e-07	-0.700523110737425	0.006	0.102	0.00641155825752923	Macrophages_2
atg1217	1.50250060436854e-07	-0.371461181769345	0.038	0.167	0.00649035186069077	Macrophages_2
emc1013	1.52780957226615e-07	-0.344259165015027	0.025	0.119	0.00659967900931808	Macrophages_2
anxa13l19	1.56236444826909e-07	-0.630209811443683	0.006	0.109	0.00674894570718799	Macrophages_2
sat1b23	1.56275565360862e-07	-0.903384322283786	0.016	0.131	0.00675063559689316	Macrophages_2
ss1815	1.56924946508985e-07	-0.379312670749486	0.019	0.111	0.00677868691434863	Macrophages_2
ENSAMXG000000093911	1.59262192078059e-07	0.908598158488675	0.12	0.042	0.00687964891119589	Macrophages_2
clasp220	1.60487338003038e-07	-0.571198356165469	0.016	0.108	0.00693257153971725	Macrophages_2
rap2ab17	1.61135646408024e-07	-0.479840817531067	0.013	0.109	0.00696057651788742	Macrophages_2
zgc:174863 (1 of many).1	1.61556313515757e-07	0.980568236594067	0.117	0.02	0.00697874807494016	Macrophages_2
scamp314	1.62778221710278e-07	-0.443686656410524	0.016	0.104	0.00703153084321886	Macrophages_2
isca213	1.6382527789374e-07	-0.381978560811789	0.038	0.175	0.00707676052917589	Macrophages_2
timm23b14	1.66830884077869e-07	-0.431584161891571	0.025	0.132	0.00720659369951169	Macrophages_2
ENSAMXG0000000507414	1.73246868688854e-07	-0.370614827120679	0.022	0.127	0.00748374498675241	Macrophages_2
phf20b4	1.7427528919839e-07	-0.508991804641771	0.013	0.117	0.00752816966750286	Macrophages_2
txndc1219	1.76666363452565e-07	-0.390746109523385	0.038	0.15	0.00763145690206046	Macrophages_2
med1017	1.76955984109665e-07	-0.405372319038632	0.041	0.166	0.00764396764558521	Macrophages_2
il10ra4	1.7715078736137e-07	0.931704500244982	0.127	0.029	0.00765238256164908	Macrophages_2
zgc:1105913	2.00704629987979e-07	0.897856829190559	0.142	0.045	0.00866983790159075	Macrophages_2
oaz1b18	2.04709612308844e-07	-0.348030234289016	0.582	0.777	0.00884284112290515	Macrophages_2
sccpdhb22	2.05186708773799e-07	-0.544467504248786	0.009	0.113	0.00886345025890181	Macrophages_2
hprt1l16	2.12265456490747e-07	-0.476236471922937	0.009	0.113	0.00916923092403079	Macrophages_2
gid8b16	2.1950359127667e-07	-0.47351651428136	0.019	0.129	0.00948189663237829	Macrophages_2
proza14	2.21389336619792e-07	-0.438470708233567	0.022	0.13	0.00956335517396516	Macrophages_2
smim814	2.33352868868536e-07	-0.403946995531906	0.013	0.102	0.0100801438765141	Macrophages_2
elovl619	2.35971124552794e-07	-0.550070792088729	0.006	0.104	0.010193244667307	Macrophages_2
sinhcaf21	2.38462724548849e-07	-0.671925644676848	0.016	0.119	0.0103008743123367	Macrophages_2
chka14	2.38764543824995e-07	-0.577684630934782	0.006	0.114	0.0103139119996083	Macrophages_2
PSMA414	2.50351758030992e-07	-0.259332840391556	0.076	0.229	0.0108144448916648	Macrophages_2
ppp2r1bb19	2.53165588263071e-07	-0.755913249349866	0.016	0.152	0.0109359939161999	Macrophages_2
psmb514	2.56437443927144e-07	-0.44114440218581	0.013	0.115	0.0110773282653208	Macrophages_2
ythdf113	2.64858572715676e-07	-0.332052200431449	0.032	0.129	0.0114410957655991	Macrophages_2
tcea112	2.73707531861426e-07	-0.318293733477617	0.051	0.176	0.011823344253818	Macrophages_2
meaf616	2.83783687923649e-07	-0.336083042217632	0.06	0.205	0.0122586039672379	Macrophages_2
ahsa1b14	2.87570808247136e-07	0.837265732687453	0.43	0.34	0.0124221962038515	Macrophages_2
pfn214	2.92157956344959e-07	-0.493294416441781	0.009	0.107	0.0126203472402332	Macrophages_2
ap3d113	2.933783070723e-07	-0.534318494205841	0.028	0.151	0.0126730627306021	Macrophages_2
soul316	2.95714744535955e-07	-0.474448339687925	0.044	0.171	0.0127739898197196	Macrophages_2
rnf1314	3.01476842494676e-07	-0.25147905336338	0.104	0.28	0.0130228951652425	Macrophages_2
eif4a216	3.05247718621203e-07	-0.302075123622599	0.117	0.316	0.0131857857012801	Macrophages_2
rbm4.116	3.08896496155272e-07	-0.555441969698858	0.013	0.112	0.0133434019444193	Macrophages_2
pdk3a15	3.18385287244268e-07	-0.341448751564228	0.019	0.106	0.0137532892530907	Macrophages_2
psmc416	3.51185984659903e-07	-0.292401732739099	0.057	0.188	0.0151701809793538	Macrophages_2
pnn15	3.80934288795924e-07	-0.599612292344383	0.019	0.15	0.0164552184731175	Macrophages_2
hsd17b12b17	3.87255824981563e-07	-0.409518276317684	0.032	0.157	0.0167282898717286	Macrophages_2
ahcyl214	4.26680806412562e-07	-0.437774632736673	0.009	0.105	0.0184313307946034	Macrophages_2
ypel319	4.28303270962172e-07	-0.416627291229738	0.063	0.207	0.0185014163957529	Macrophages_2
h2afva18	4.28945606013385e-07	-0.271923130764196	0.085	0.239	0.0185291633429602	Macrophages_2
cdkn2aipnl15	4.35438122223948e-07	-0.395371947067061	0.019	0.119	0.0188096205657079	Macrophages_2
esd11	4.3775654710306e-07	-0.494379209232161	0.013	0.106	0.0189097695652109	Macrophages_2
ENSAMXG000000115751	4.54406825971011e-07	0.990196079971306	0.18	0.067	0.0196290116614698	Macrophages_2
junbb19	5.00774287559755e-07	-0.392082365643616	0.035	0.128	0.0216319468997188	Macrophages_2
ENSAMXG000000284756	5.54403212371459e-07	0.782276236986965	0.101	0.021	0.0239485555648099	Macrophages_2
cacnb4b21	5.69190180217315e-07	-0.507839278565791	0.009	0.101	0.0245873082148473	Macrophages_2
spsb4b	5.86598518666439e-07	0.88108852843892	0.111	0.03	0.0253392962108342	Macrophages_2
DYNC1H115	5.91015789626382e-07	-0.420100380338271	0.019	0.123	0.0255301090644908	Macrophages_2
uchl513	5.95233057333181e-07	-0.381766892975734	0.022	0.111	0.0257122823776214	Macrophages_2
pdap1a13	6.12734934307894e-07	-0.296603603573185	0.044	0.157	0.0264683109572981	Macrophages_2
ENSAMXG0000001278914	6.6963725144216e-07	-0.358708145877924	0.047	0.185	0.028926320350547	Macrophages_2
u2surp14	6.84317214843356e-07	-0.456456826079709	0.025	0.133	0.0295604507295885	Macrophages_2
eif3i10	6.84927971574021e-07	-0.301056354782597	0.104	0.282	0.029586833588083	Macrophages_2
stxbp5a19	6.92773930367631e-07	-0.590124900841392	0.013	0.133	0.0299257554700905	Macrophages_2
hmgb2b (1 of many)17	7.03592061779591e-07	-0.343419615976023	0.111	0.308	0.030393066292693	Macrophages_2
cdkn1bb14	7.12216507968611e-07	-0.701586501079505	0.009	0.109	0.0307656164947201	Macrophages_2
sst1.125	7.20607999551022e-07	-2.74436143378999	0.032	0.134	0.0311281037566055	Macrophages_2
ENSAMXG0000000803521	7.24794043740641e-07	-0.461287111156328	0.028	0.157	0.0313089283074645	Macrophages_2
zgc:11031917	7.82930246628585e-07	-0.411918291986599	0.019	0.115	0.033820237863615	Macrophages_2
coq717	8.85607130983331e-07	-0.446083200989815	0.009	0.109	0.0382555712370869	Macrophages_2
AATK17	9.21764741133302e-07	-0.579627622823922	0.013	0.121	0.0398174715227353	Macrophages_2
ENSAMXG0000002503717	9.62833802792094e-07	-0.331827002857654	0.066	0.211	0.0415915317792101	Macrophages_2
pde4ba19	9.81068248940395e-07	-0.47830334412347	0.025	0.116	0.0423792051494782	Macrophages_2
HDAC215	9.93476871149239e-07	-0.308155375460585	0.028	0.111	0.0429152204030337	Macrophages_2
aco216	9.94309773161494e-07	-0.350626887476652	0.063	0.214	0.0429511992712571	Macrophages_2
lsm720	9.98969343657967e-07	-0.402910786477633	0.06	0.211	0.0431524787379932	Macrophages_2
macf1a19	1.00800475646717e-06	-0.380116189390619	0.025	0.129	0.0435427814651122	Macrophages_2
hspa4a17	1.05704226972285e-06	0.830533950266754	0.307	0.215	0.045661054925218	Macrophages_2
ENSAMXG000000112979	1.08253476608587e-06	0.664804692296597	0.481	0.44	0.0467622542906115	Macrophages_2
alas122	1.09427127737118e-06	-0.678473868844928	0.025	0.134	0.0472692363686027	Macrophages_2
ogt.112	1.1361158908337e-06	-0.510251166877069	0.019	0.116	0.0490767981363433	Macrophages_2
rbbp412	1.15457637604885e-06	-0.416706783456558	0.025	0.13	0.049874235716182	Macrophages_2
RACK119	1.20971532487507e-06	0.300725508533421	0.728	0.744	0.0522560728886284	Macrophages_2
idh3b14	1.24079657899594e-06	-0.31771006170504	0.022	0.104	0.0535986898228874	Macrophages_2
dhx1512	1.24322754676044e-06	-0.325747740743684	0.025	0.109	0.0537037003374108	Macrophages_2
ccdc88b1	1.28220157205505e-06	0.828911507761547	0.101	0.02	0.0553872613080619	Macrophages_2
mych22	1.33013290748063e-06	-1.21810905806832	0.028	0.136	0.0574577512044407	Macrophages_2
ENSAMXG0000002888814	1.34950761990723e-06	-0.420388405439794	0.013	0.102	0.0582946806571328	Macrophages_2
spcs37	1.40848291027326e-06	-0.409263407803152	0.044	0.179	0.0608422362750738	Macrophages_2
lsm317	1.42804258899918e-06	-0.357826465343777	0.044	0.162	0.0616871557169974	Macrophages_2
snx617	1.42979654383844e-06	-0.300294251501951	0.051	0.172	0.0617629213041892	Macrophages_2
anapc1312	1.4434525016556e-06	-0.258690828638167	0.022	0.106	0.062352817714017	Macrophages_2
ENSAMXG0000000667612	1.54661644515206e-06	-0.438943811150276	0.032	0.146	0.0668091905812336	Macrophages_2
isca110	1.60920207193239e-06	-0.257246884068286	0.054	0.185	0.0695127019012633	Macrophages_2
gdi220	1.62400561208097e-06	-0.2689098297141	0.095	0.253	0.0701521704250616	Macrophages_2
spred117	1.72898967159718e-06	-0.340549673026863	0.038	0.15	0.0746871668439835	Macrophages_2
gtf2a19	1.72971673625141e-06	-0.417576009537703	0.019	0.118	0.0747185738558522	Macrophages_2
ENSAMXG0000002103719	1.87663118194922e-06	-0.324790573177194	0.028	0.125	0.0810648371666603	Macrophages_2
ENSAMXG0000000869319	1.96680175322607e-06	-0.572694895425501	0.006	0.104	0.0849599353341065	Macrophages_2
hdac115	2.00120385391193e-06	-0.433972093818205	0.013	0.101	0.0864460028774336	Macrophages_2
mknk2b17	2.00713466984558e-06	0.683509856469755	0.462	0.431	0.0867021963333195	Macrophages_2
ankrd124	2.08357434254261e-06	-0.451838161250472	0.019	0.111	0.0900041608748132	Macrophages_2
mrps1115	2.18547321740038e-06	-0.266836481005542	0.032	0.117	0.0944058865720441	Macrophages_2
mtx214	2.42342483567701e-06	-0.422670796172461	0.009	0.101	0.10468468262674	Macrophages_2
inpp5jb18	2.49707604354996e-06	-0.340415031301884	0.019	0.104	0.107866193853228	Macrophages_2
nedd814	2.50938635655953e-06	-0.427705452812602	0.009	0.105	0.108397962444302	Macrophages_2
ENSAMXG0000000160317	2.70422752330606e-06	-0.308152464552824	0.418	0.668	0.116814516324252	Macrophages_2
CBL3	2.82074412574194e-06	0.752231125549172	0.136	0.065	0.121847683999675	Macrophages_2
rgs3a23	2.82323036746309e-06	-0.398637108997932	0.079	0.209	0.121955082183303	Macrophages_2
ENSAMXG0000001991315	2.86261283704715e-06	-0.525228668154893	0.006	0.101	0.123656286721926	Macrophages_2
si:ch73-335l21.425	2.89083358708923e-06	-1.31323791942746	0.07	0.205	0.124875338461494	Macrophages_2
ENSAMXG0000000958713	2.90545050388128e-06	-0.291777983282116	0.07	0.213	0.125506745416159	Macrophages_2
EIF516	3.02278702874942e-06	-0.261769222959083	0.095	0.265	0.130575331280889	Macrophages_2
psmd4a12	3.0467086224835e-06	-0.289206308370448	0.044	0.158	0.13160867236542	Macrophages_2
nrn1a23	3.05142238168509e-06	-0.831833417023632	0.003	0.101	0.131812292621651	Macrophages_2
flot2a12	3.12668922689415e-06	-0.493409219160868	0.025	0.129	0.135063594534147	Macrophages_2
trioa20	3.15986296722388e-06	-0.408055009851854	0.028	0.122	0.13649660059517	Macrophages_2
rpl2219	3.20771923153719e-06	-0.404895824121579	0.516	0.745	0.138563847644712	Macrophages_2
psmd1413	3.33778090398667e-06	-0.33175522954891	0.022	0.109	0.144182121709512	Macrophages_2
ARF516	3.3483792785283e-06	-0.36245830212512	0.022	0.117	0.144639939694587	Macrophages_2
spcs19	3.40724771496763e-06	-0.421180007780536	0.022	0.133	0.147182879543457	Macrophages_2
dynll120	3.50018773342677e-06	-0.396652565892772	0.022	0.118	0.151197609520836	Macrophages_2
srek1ip118	3.50944830957158e-06	-0.256529544474543	0.047	0.15	0.151597638628564	Macrophages_2
cct810	3.73401101654803e-06	-0.25763464581814	0.079	0.222	0.161298073881825	Macrophages_2
eif4ebp19	4.24525588564265e-06	-0.298327815238703	0.051	0.185	0.183382318492105	Macrophages_2
psmd11b15	4.27676954645951e-06	-0.33878427352936	0.032	0.133	0.184743614098411	Macrophages_2
rabac115	4.37496173568334e-06	-0.414497602726576	0.019	0.113	0.188985222096313	Macrophages_2
dbn117	4.50375498458511e-06	-0.346364470233879	0.028	0.122	0.194548704069123	Macrophages_2
ctsla20	4.58853667094382e-06	-0.447083660108202	0.152	0.338	0.19821101857476	Macrophages_2
eif3c11	4.62357205343813e-06	-0.428260490781355	0.019	0.115	0.199724441992367	Macrophages_2
naca18	4.65623443760047e-06	0.318938988011659	0.725	0.757	0.201135359001027	Macrophages_2
psenen12	4.87927127447459e-06	-0.313943117986208	0.076	0.227	0.210769881243479	Macrophages_2
tmem30ab14	4.95906646936149e-06	-0.394674381606574	0.041	0.154	0.214216794277008	Macrophages_2
KDELR213	5.18278725978516e-06	-0.292051025137391	0.032	0.11	0.22388086126094	Macrophages_2
wdr83os17	5.33749625228813e-06	-0.353916658199366	0.041	0.167	0.23056382561009	Macrophages_2
wasf21	5.62845439669698e-06	0.87750596058714	0.104	0.034	0.243132344574119	Macrophages_2
mycbp213	5.70665484531686e-06	-0.415847847658842	0.013	0.102	0.246510369353152	Macrophages_2
ENSAMXG000000090154	5.77446517853009e-06	0.651597479528163	0.101	0.045	0.249439572316964	Macrophages_2
rae113	5.9575058702977e-06	-0.339370177470463	0.028	0.118	0.25734638107925	Macrophages_2
pnisr18	6.06458517456596e-06	-0.434784197713596	0.028	0.125	0.261971885785726	Macrophages_2
nudt2115	6.18652403817186e-06	-0.320377932115108	0.032	0.136	0.26723927887691	Macrophages_2
slc25a3314	6.25715045178468e-06	-0.397236582460346	0.047	0.153	0.270290128065743	Macrophages_2
slc2a82	6.30303740655456e-06	0.817522066126836	0.104	0.027	0.272272306850937	Macrophages_2
ganab12	6.51581084112306e-06	-0.352029677317032	0.022	0.111	0.281463480903993	Macrophages_2
srsf7b15	6.84380049165196e-06	-0.313225266984166	0.032	0.129	0.29563164983789	Macrophages_2
ENSAMXG0000002732719	6.86050555836215e-06	-0.366498211984592	0.022	0.115	0.29635325860457	Macrophages_2
txndc916	6.98785987721727e-06	-0.251259880716321	0.051	0.158	0.301854583116154	Macrophages_2
syf217	7.48109168521623e-06	-0.328221271221188	0.076	0.227	0.323160717526285	Macrophages_2
oaz2a18	7.61675884769212e-06	-0.371029710757773	0.038	0.151	0.329021131943756	Macrophages_2
idh219	7.68439302660912e-06	-0.282116115978425	0.057	0.172	0.331942725570434	Macrophages_2
vat121	7.97541899561467e-06	-0.37871343560388	0.035	0.129	0.344514174353567	Macrophages_2
rps1222	8.16681342145154e-06	-0.717317642047439	0.465	0.679	0.352781839366442	Macrophages_2
hsph117	8.34525373406338e-06	-0.422815032337113	0.032	0.13	0.360489925550336	Macrophages_2
klf6b1	8.43761793730659e-06	1.02848918101779	0.136	0.043	0.364479782037833	Macrophages_2
rpl1420	8.85220296606017e-06	-0.3950101464916	0.573	0.77	0.382388611524901	Macrophages_2
cst320	8.87685523656653e-06	-0.536427890847736	0.459	0.714	0.383453515653964	Macrophages_2
ENSAMXG0000001673314	9.06920616661283e-06	-0.288824508224186	0.025	0.11	0.391762498779174	Macrophages_2
sars15	9.38497592371479e-06	-0.294363442327381	0.032	0.127	0.405402804976708	Macrophages_2
si:ch211-262e15.115	9.46255678756211e-06	-0.325187070541837	0.054	0.182	0.408754065552321	Macrophages_2
srp1415	9.68021644028557e-06	-0.285439490187758	0.038	0.128	0.418156309571016	Macrophages_2
wdfy318	1.10758347765756e-05	-0.444549284376269	0.016	0.104	0.478442834843738	Macrophages_2
dok1b3	1.13166016155392e-05	0.820919851920324	0.111	0.036	0.488843239986447	Macrophages_2
mrps2312	1.16588690124706e-05	-0.345353024506492	0.019	0.104	0.503628164731694	Macrophages_2
ING115	1.2097498618606e-05	-0.295691575846698	0.051	0.143	0.522575647827924	Macrophages_2
uba114	1.20988127912097e-05	-0.383836467122431	0.025	0.129	0.522632416141886	Macrophages_2
stx1614	1.22696665431752e-05	-0.388473165855536	0.019	0.11	0.53001278566554	Macrophages_2
lsm12b11	1.2314958726523e-05	-0.255680775869434	0.028	0.11	0.531969272109614	Macrophages_2
ENSAMXG0000000338010	1.26856518458912e-05	-0.341270869340736	0.022	0.119	0.547982102786961	Macrophages_2
ENSAMXG0000002599824	1.27917385306371e-05	-0.284323552089468	0.07	0.188	0.552564729307931	Macrophages_2
sqstm116	1.28654914763936e-05	0.549962970966407	0.307	0.238	0.555750635305775	Macrophages_2
nono11	1.38912572826225e-05	-0.275604108572849	0.051	0.148	0.600060640837444	Macrophages_2
zfand5b15	1.39805754785121e-05	-0.354744147981523	0.098	0.257	0.603918918945285	Macrophages_2
tmem230b16	1.44480059893197e-05	-0.306150846902478	0.041	0.153	0.624110514720643	Macrophages_2
map3k810	1.54259809566203e-05	0.590065694002651	0.142	0.067	0.666356099383126	Macrophages_2
hdlbpa5	1.55566463557146e-05	-0.33156638152779	0.028	0.115	0.672000452627802	Macrophages_2
COX7A2L (1 of many)12	1.62336518504304e-05	-0.281629300797796	0.054	0.166	0.701245058983041	Macrophages_2
glyr115	1.62948217437769e-05	-0.264400904275711	0.057	0.173	0.703887414865932	Macrophages_2
snx413	1.630762207944e-05	-0.349291904384288	0.022	0.11	0.704440350965572	Macrophages_2
nsfl1c14	1.68032488342129e-05	-0.382007353016744	0.019	0.108	0.725849939891494	Macrophages_2
slc35f66	1.6953324521536e-05	0.852572159214956	0.133	0.051	0.732332759356792	Macrophages_2
si:ch1073-205c8.310	1.77879415455921e-05	-0.291611750931626	0.019	0.105	0.768385710944942	Macrophages_2
ENSAMXG0000001985219	1.89694043872817e-05	-0.4250894497265	0.288	0.472	0.819421361317408	Macrophages_2
tra2b14	2.04350135439881e-05	-0.362330611232515	0.035	0.144	0.882731280059655	Macrophages_2
srrm28	2.18188766593183e-05	-0.446428797472087	0.016	0.106	0.942510015052574	Macrophages_2
ENSAMXG0000001279415	2.23240088912362e-05	-0.409850483251942	0.016	0.102	0.964330212074728	Macrophages_2
mrps3415	2.24844935163784e-05	-0.359067784756297	0.019	0.104	0.971262666426998	Macrophages_2
dnase2	2.32327761069661e-05	0.78521623933745	0.142	0.051	1	Macrophages_2
ENSAMXG0000001215214	2.54952582818415e-05	-0.308059902846506	0.019	0.107	1	Macrophages_2
prpsap2	2.60941286301372e-05	0.881373681619599	0.127	0.059	1	Macrophages_2
birc29	2.85994045173698e-05	-0.435646802541267	0.028	0.144	1	Macrophages_2
lamtor521	3.18016511650713e-05	-0.362410893124246	0.019	0.102	1	Macrophages_2
atraid17	3.29562511152696e-05	-0.320664963756412	0.022	0.102	1	Macrophages_2
psmf112	3.30557816540395e-05	-0.368919447623724	0.022	0.11	1	Macrophages_2
ufd1l10	3.36589874726922e-05	-0.313451233695793	0.022	0.108	1	Macrophages_2
cebpb5	3.38157240984469e-05	0.606290199542839	0.133	0.066	1	Macrophages_2
zfp36l1a23	3.56539469633089e-05	-0.761555446739122	0.019	0.115	1	Macrophages_2
RHOC2	3.77555847985019e-05	0.774995701936603	0.133	0.065	1	Macrophages_2
TMED2 (1 of many)13	4.04244829504256e-05	-0.290744021218548	0.025	0.105	1	Macrophages_2
fdft115	4.25958966075137e-05	-0.394463294479561	0.019	0.112	1	Macrophages_2
mpzl1l15	4.66400547333797e-05	-0.253401633140154	0.022	0.102	1	Macrophages_2
rsrc218	4.67159578969978e-05	-0.260935984968957	0.057	0.161	1	Macrophages_2
cpne36	4.67680263803839e-05	0.717837650143148	0.117	0.053	1	Macrophages_2
serf217	5.50371935156531e-05	-0.275548640636861	0.035	0.119	1	Macrophages_2
txn22	5.55201060865034e-05	-0.715909520864121	0.028	0.111	1	Macrophages_2
KPNA3 (1 of many)16	6.03205759174046e-05	-0.382735875197634	0.016	0.102	1	Macrophages_2
rel9	7.02829338376761e-05	0.682494552828997	0.13	0.059	1	Macrophages_2
rnf1857	7.08990428655954e-05	0.933010058443488	0.25	0.163	1	Macrophages_2
ENSAMXG0000000791712	7.10095049247447e-05	-0.331280096304354	0.041	0.13	1	Macrophages_2
uprt5	7.38243616105782e-05	-0.274416348998335	0.032	0.113	1	Macrophages_2
rpl3222	7.52633921151708e-05	-0.435862267107105	0.785	0.883	1	Macrophages_2
aif1l6	7.81945870502862e-05	0.902396056883614	0.161	0.081	1	Macrophages_2
fuca1.21	7.82854532699999e-05	0.645899339464472	0.114	0.057	1	Macrophages_2
si:ch73-209e20.515	8.07531838073703e-05	-0.453026850420204	0.028	0.13	1	Macrophages_2
dbnlb	8.0902018599408e-05	0.743304812160263	0.146	0.081	1	Macrophages_2
tmem106a1	8.51381121826838e-05	0.715988066547105	0.104	0.056	1	Macrophages_2
eif3ja15	8.52293129266163e-05	-0.385814205038073	0.016	0.106	1	Macrophages_2
nfybb15	8.72459283182006e-05	-0.325822047736261	0.028	0.124	1	Macrophages_2
arpc311	9.73456546453036e-05	0.813826512936879	0.367	0.282	1	Macrophages_2
sf3b65	0.000100218178846718	0.698507603688488	0.443	0.427	1	Macrophages_2
atf5a1	0.000100244757631552	0.625633368937386	0.133	0.087	1	Macrophages_2
sept213	0.000103404595834794	0.942082811294214	0.206	0.106	1	Macrophages_2
dnajb1b8	0.000104397468960223	0.82548719739783	0.19	0.108	1	Macrophages_2
apoc114	0.000110699984908023	-2.24733662006489	0.019	0.101	1	Macrophages_2
stom15	0.000119893058179727	0.718371286494464	0.225	0.168	1	Macrophages_2
VMP120	0.00012001465447712	-0.582293821180583	0.054	0.129	1	Macrophages_2
egr319	0.000125045240510892	-0.586351921033914	0.025	0.11	1	Macrophages_2
ENSAMXG000000205985	0.000126187242162811	0.877290650764008	0.165	0.079	1	Macrophages_2
cct6a10	0.00014170323681248	0.847090767668091	0.234	0.153	1	Macrophages_2
sart16	0.000142568962623616	-0.290738025425568	0.025	0.101	1	Macrophages_2
get416	0.000158580843177555	-0.255509710510616	0.025	0.106	1	Macrophages_2
asah1b19	0.000162172758941213	-0.347969120775866	0.063	0.194	1	Macrophages_2
blmh	0.000167030198143785	0.933279415047117	0.184	0.094	1	Macrophages_2
srgn24	0.000186728196741881	0.367806708170358	0.215	0.126	1	Macrophages_2
HSPA1L21	0.000192967531393435	0.629200547277642	0.386	0.345	1	Macrophages_2
RPL27A22	0.000246597681418928	-0.438316091757135	0.513	0.746	1	Macrophages_2
apoeb24	0.000275502913917474	-1.75736801863044	0.032	0.104	1	Macrophages_2
ENSAMXG0000000689917	0.000278615719149161	-0.330365890422525	0.025	0.11	1	Macrophages_2
ENSAMXG0000000225414	0.00031176710875452	0.888025226073352	0.206	0.151	1	Macrophages_2
rbm25b13	0.000352936477912359	-0.335878091342617	0.032	0.13	1	Macrophages_2
ppm1j	0.000370951940729756	0.887440528761216	0.12	0.048	1	Macrophages_2
anxa11a4	0.000380406875205834	0.642371820658092	0.104	0.064	1	Macrophages_2
pabpc1b11	0.000396666925704899	0.321131521138371	0.579	0.641	1	Macrophages_2
nkap16	0.000397996098392717	-0.254802366831681	0.073	0.211	1	Macrophages_2
pfkfb321	0.000404417379889265	-0.369964879715796	0.063	0.164	1	Macrophages_2
fkbp414	0.000435888851670938	0.647607490866477	0.427	0.378	1	Macrophages_2
nr4a317	0.000464000055544825	0.663297735380102	0.247	0.195	1	Macrophages_2
ENSAMXG0000001776316	0.000476236951039705	0.605648917101643	0.187	0.123	1	Macrophages_2
RPS2021	0.00055544506635378	-0.489228841363876	0.617	0.804	1	Macrophages_2
hikeshi12	0.000570598532586888	-0.281760375987756	0.063	0.172	1	Macrophages_2
sft2d12	0.000625686631229108	0.623593351448918	0.139	0.084	1	Macrophages_2
rps1823	0.000639921760734679	-0.402605419930612	0.639	0.813	1	Macrophages_2
fnbp414	0.000675042758591771	-0.255174032312355	0.066	0.183	1	Macrophages_2
zgc:9202710	0.0007411032224554	0.654546574849999	0.244	0.201	1	Macrophages_2
sh3kbp15	0.000769794753275967	0.633803471492879	0.123	0.079	1	Macrophages_2
ENSAMXG0000001641325	0.000992127428090597	-1.95450287230874	0.019	0.102	1	Macrophages_2
ppiaa17	0.001059276510052	-0.346778211418755	0.636	0.84	1	Macrophages_2
mibp221	0.00108107099746467	0.620797064603855	0.354	0.321	1	Macrophages_2
dap1b24	0.00119461760277605	-0.458036806680876	0.032	0.102	1	Macrophages_2
tnrc520	0.00141415592611201	-0.250800989425296	0.044	0.136	1	Macrophages_2
tln115	0.00143451822211158	0.720278085455883	0.174	0.112	1	Macrophages_2
msi2a18	0.00144456114855253	-0.282790841056107	0.044	0.12	1	Macrophages_2
arhgef1a4	0.00157933857771199	0.474630692096034	0.111	0.078	1	Macrophages_2
srsf5a9	0.00166761595271234	0.728855143880298	0.158	0.105	1	Macrophages_2
hebp225	0.00211286664141706	-0.57626512418439	0.047	0.124	1	Macrophages_2
arpc5b2	0.00234010057650591	0.853271556755877	0.12	0.052	1	Macrophages_2
dnajb1a10	0.0028207910864876	0.52303674494214	0.101	0.083	1	Macrophages_2
rpl2421	0.00297587206027193	-0.273078865674366	0.623	0.782	1	Macrophages_2
chmp5b9	0.00365266863015733	0.754414460725719	0.187	0.138	1	Macrophages_2
psme14	0.00365768612708679	0.83378398863445	0.114	0.042	1	Macrophages_2
ddit323	0.00372433845278473	-0.348364740097992	0.218	0.326	1	Macrophages_2
rpl1122	0.00393216976321174	-0.367448408491005	0.655	0.818	1	Macrophages_2
tmed1012	0.0040356887724309	0.627325485152031	0.367	0.353	1	Macrophages_2
hspa59	0.00445044405124006	0.8591610254338	0.256	0.216	1	Macrophages_2
cnp17	0.00560139968243604	0.599910599178572	0.222	0.163	1	Macrophages_2
creg120	0.00574555132035326	0.598333243587202	0.187	0.14	1	Macrophages_2
rpl2622	0.00615964983231985	-0.359387511167236	0.576	0.763	1	Macrophages_2
actr2b10	0.0070631619541272	0.693532825095439	0.174	0.124	1	Macrophages_2
hbp12	0.00743845019170433	0.575204365063133	0.104	0.068	1	Macrophages_2
pag120	0.00745161874340473	0.780770179772965	0.171	0.133	1	Macrophages_2
rpl18a21	0.00914073771065807	-0.283313022602448	0.68	0.819	1	Macrophages_2
ENSAMXG000000083738	0.00977652024723148	0.661248770203259	0.225	0.17	1	Macrophages_2
ccnl1a14	0.0103609937571263	0.63011090607822	0.332	0.281	1	Macrophages_2
vps2810	0.0104945723574695	0.636497332053696	0.161	0.133	1	Macrophages_2
calr3b5	0.0106806914631276	0.660156449854542	0.13	0.083	1	Macrophages_2
zgc:9274410	0.0117165112534898	0.631023911750489	0.18	0.137	1	Macrophages_2
slc25a25a19	0.0119042709364855	0.644676202685461	0.187	0.145	1	Macrophages_2
zgc:152830	0.0125092011243067	0.6041061739452	0.101	0.061	1	Macrophages_2
fuca2	0.0128959825427834	0.599845924952391	0.104	0.067	1	Macrophages_2
slc16a9b22	0.0139266302143025	0.716537932321025	0.225	0.18	1	Macrophages_2
epd25	0.0182562973643212	-1.66495098892044	0.212	0.322	1	Macrophages_2
ENSAMXG0000000268216	0.020534612641688	0.552477724094325	0.218	0.206	1	Macrophages_2
ENSAMXG0000002424713	0.0238637358926646	0.639357546222363	0.222	0.193	1	Macrophages_2
vamp317	0.0273504358317979	0.471234458671006	0.146	0.119	1	Macrophages_2
CSK1	0.028192038843042	0.560646985019422	0.101	0.081	1	Macrophages_2
rps1424	0.0394409380620658	-0.267135322744109	0.535	0.681	1	Macrophages_2
fam96b14	0.051708733050021	0.250938359781305	0.111	0.149	1	Macrophages_2
ctsc17	0.0561962257431826	0.461339140968535	0.136	0.109	1	Macrophages_2
ssr414	0.0625885234303989	0.255699649106585	0.127	0.191	1	Macrophages_2
timm17a9	0.0637312882769188	0.502933717647039	0.146	0.146	1	Macrophages_2
irf2bp2b18	0.0646533170679207	0.641795016867876	0.237	0.209	1	Macrophages_2
klf6a16	0.0688246102997136	0.634479354811935	0.244	0.23	1	Macrophages_2
sptssa12	0.0706263027301613	0.336566196321722	0.111	0.151	1	Macrophages_2
pef14	0.0726307350725609	0.510831873996569	0.158	0.148	1	Macrophages_2
ENSAMXG000000210003	0.0873864760415987	0.512202569731932	0.108	0.079	1	Macrophages_2
sugt17	0.0954065325967413	0.254648383329439	0.139	0.188	1	Macrophages_2
dpm214	0.0961810503466605	0.49392861782686	0.114	0.11	1	Macrophages_2
s100b23	0.0968743048606339	-1.60763454175563	0.089	0.15	1	Macrophages_2
yipf65	0.0970901241227188	0.407207015715032	0.117	0.129	1	Macrophages_2
ndel1b	0.124598848159817	0.572475012952704	0.123	0.09	1	Macrophages_2
nsa219	0.145466096955966	0.508384696795377	0.161	0.155	1	Macrophages_2
reep3b5	0.148792619557027	0.636949918188735	0.108	0.075	1	Macrophages_2
ptp4a2b14	0.215826077464712	0.58723390953331	0.241	0.215	1	Macrophages_2
dnajb9b7	0.218852530922593	0.383493428465579	0.101	0.09	1	Macrophages_2
PRPS212	0.250388270006124	0.259432578934893	0.082	0.101	1	Macrophages_2
spty2d16	0.25286234799257	0.278764391455973	0.079	0.101	1	Macrophages_2
zgc:566768	0.260798848673077	0.355649430210778	0.424	0.518	1	Macrophages_2
si:dkey-42i9.617	0.265035836936451	0.541737947214622	0.136	0.114	1	Macrophages_2
tspan5a11	0.271708141513716	0.51819212256078	0.127	0.113	1	Macrophages_2
gtf2b13	0.291404266619606	0.341692027660393	0.092	0.108	1	Macrophages_2
ip6k2a10	0.305452263950077	0.276316763963538	0.101	0.132	1	Macrophages_2
irf2bp2a20	0.308182303327013	0.464602375421501	0.133	0.12	1	Macrophages_2
eif3ha17	0.312237010930174	0.489752986034317	0.269	0.277	1	Macrophages_2
ENSAMXG0000002495011	0.322494861558108	0.646385484921338	0.127	0.113	1	Macrophages_2
lamtor316	0.331288241574649	0.414252243230956	0.111	0.141	1	Macrophages_2
rab11ba16	0.338172139148393	0.361997160411751	0.111	0.141	1	Macrophages_2
si:ch211-214j24.1011	0.340834134829077	0.439031493999143	0.12	0.118	1	Macrophages_2
bhlhe4119	0.350649476359802	0.463439000669068	0.218	0.212	1	Macrophages_2
rnf19b15	0.353520993011782	0.523117766940104	0.184	0.177	1	Macrophages_2
gstp224	0.356801051947201	0.410881180626348	0.282	0.289	1	Macrophages_2
tomm20a16	0.357409960000807	0.380351154501645	0.193	0.214	1	Macrophages_2
ssr39	0.365401640724305	0.342656764991859	0.168	0.187	1	Macrophages_2
stip121	0.369558732353698	0.424917276680239	0.155	0.163	1	Macrophages_2
zgc:5652513	0.381382934454138	0.279381525167552	0.085	0.118	1	Macrophages_2
cap114	0.388793756655068	0.647683368103949	0.241	0.249	1	Macrophages_2
fam49bb16	0.417237636735958	0.385113778683769	0.104	0.107	1	Macrophages_2
bcas213	0.438535891953395	0.255345842127716	0.079	0.101	1	Macrophages_2
cct53	0.439599878680562	0.275192762211288	0.184	0.254	1	Macrophages_2
ENSAMXG0000000082713	0.449400078899562	0.332890999193528	0.218	0.268	1	Macrophages_2
trib318	0.464390009145876	0.427941707433643	0.114	0.115	1	Macrophages_2
fkbp86	0.472116897896505	0.475558127511219	0.117	0.109	1	Macrophages_2
rpl819	0.475685771270992	0.251603605296765	0.31	0.393	1	Macrophages_2
rab5c17	0.50434584008083	0.6108492868093	0.222	0.222	1	Macrophages_2
sec61a17	0.532236665121259	0.464247630895476	0.165	0.181	1	Macrophages_2
ttyh3a22	0.538934466012999	0.365555663703887	0.234	0.271	1	Macrophages_2
ube2d1b10	0.561784529435284	0.551655687514868	0.174	0.175	1	Macrophages_2
hnrnpa1b14	0.582772698972049	0.502508638146501	0.168	0.172	1	Macrophages_2
ENSAMXG0000000229310	0.585120455191916	0.26503944915961	0.139	0.176	1	Macrophages_2
cd30219	0.60803606482247	0.290729711306577	0.136	0.146	1	Macrophages_2
slc7a8a20	0.621239798025949	0.403618637383846	0.108	0.126	1	Macrophages_2
PPP1CA9	0.623556054972595	0.368304414934993	0.161	0.185	1	Macrophages_2
rpl7l110	0.6436143574456	0.310559629124799	0.104	0.132	1	Macrophages_2
ist19	0.652045800303129	0.4688409238526	0.114	0.122	1	Macrophages_2
nudc18	0.663279248751253	0.380832086223433	0.266	0.333	1	Macrophages_2
slc25a55a11	0.664089341919591	0.277779129952687	0.133	0.163	1	Macrophages_2
ewsr1b13	0.667517630816852	0.342959860156761	0.101	0.102	1	Macrophages_2
ubl3b8	0.671025474772335	0.29565249296926	0.123	0.148	1	Macrophages_2
ddx516	0.709760309679363	0.484009162276273	0.13	0.124	1	Macrophages_2
ccng217	0.738906508763986	0.431675641568902	0.114	0.108	1	Macrophages_2
csnk1da13	0.785142227663185	0.271480107214668	0.111	0.13	1	Macrophages_2
prpf397	0.804774268699525	0.298089104650563	0.108	0.124	1	Macrophages_2
ENSAMXG0000001080919	0.821800074996255	0.311836223654028	0.193	0.21	1	Macrophages_2
eif3ea15	0.846415054431997	0.395246321166792	0.155	0.187	1	Macrophages_2
grinaa15	0.868919020252892	0.488299534178162	0.253	0.288	1	Macrophages_2
commd117	0.887222113083164	0.353599276043272	0.092	0.113	1	Macrophages_2
cct44	0.903198484353438	0.480318792922662	0.253	0.295	1	Macrophages_2
chmp4bb16	0.927070879059151	0.351118781082094	0.177	0.216	1	Macrophages_2
fam199x11	0.984091813693996	0.379173348010251	0.136	0.153	1	Macrophages_2
ccl19a.12	1.1773750358015e-68	3.02646117246312	0.978	0.048	5.08590694215174e-64	Macrophages_4
ENSAMXG000000281194	5.38998968006432e-39	1.60237895490332	0.63	0.033	2.32831384209738e-34	Macrophages_4
si:busm1-266f07.223	2.16981045475869e-38	2.15583651507793	1	0.177	9.3729302214211e-34	Macrophages_4
traj397	1.00326573332097e-37	1.47736613384825	0.565	0.037	4.3338069882266e-33	Macrophages_4
ENSAMXG0000002776924	5.70624537911258e-36	1.81871368454486	0.87	0.12	2.46492681641526e-31	Macrophages_4
ENSAMXG0000001064911	5.94515692250365e-36	1.28738311551437	0.674	0.072	2.5681294358139e-31	Macrophages_4
cd74a26	5.66376191338683e-35	2.24216491259717	1	0.233	2.44657523372571e-30	Macrophages_4
ENSAMXG000000072522	1.07864242926959e-33	2.19512529640364	0.587	0.037	4.65941170171586e-29	Macrophages_4
si:ch73-95l15.31	1.27471842925974e-33	1.541909494391	0.478	0.018	5.50640119887331e-29	Macrophages_4
rgcc14	9.47379588377219e-32	1.7752492431316	0.783	0.097	4.09239560791307e-27	Macrophages_4
dusp224	1.047982402576e-31	1.69716490066618	0.935	0.181	4.52696958440753e-27	Macrophages_4
cxcr4b25	1.50777447366049e-31	1.42194386978732	0.978	0.168	6.5131333938712e-27	Macrophages_4
si:ch211-67f13.823	2.19407384807438e-30	1.21923845299171	0.783	0.126	9.47774080152689e-26	Macrophages_4
ENSAMXG000000289602	1.01457106468291e-28	1.70537652195063	0.304	0.014	4.38264262811078e-24	Macrophages_4
ccr9a10	3.43053952423219e-28	1.54109996797072	0.587	0.064	1.48189015828258e-23	Macrophages_4
pde4bb11	5.82075992937772e-26	1.47622124459845	0.609	0.078	2.51439366669329e-21	Macrophages_4
pfn125	6.27190984220691e-26	1.34613971278785	0.87	0.147	2.70927689453812e-21	Macrophages_4
ENSAMXG0000001536924	6.68355343629688e-26	1.24859140946394	0.696	0.107	2.88709457787716e-21	Macrophages_4
ENSAMXG00000028243	7.75367071406914e-26	1.17742753464431	0.217	0.004	3.34935313835645e-21	Macrophages_4
cd28l7	8.44149078138653e-26	2.17055204495575	0.391	0.024	3.64647077283554e-21	Macrophages_4
ENSAMXG000000189262	1.56304851372843e-24	1.37886210623336	0.283	0.011	6.75190066475268e-20	Macrophages_4
zfp36l1a24	3.96675381723624e-24	1.27278915128381	0.674	0.115	1.71351864643154e-19	Macrophages_4
irf73	2.67565861566974e-23	1.61251699384326	0.413	0.026	1.15580425221086e-18	Macrophages_4
tnfrsf9b2	2.92309739259452e-23	1.2474982157833	0.478	0.039	1.26269038067905e-18	Macrophages_4
zgc:16273020	8.30534788867739e-23	0.861824726048821	0.957	0.228	3.58766112747197e-18	Macrophages_4
b2ml24	1.13498387584949e-22	1.59054481407282	1	0.624	4.90278984850702e-18	Macrophages_4
ENSAMXG000000063393	3.11691256219282e-22	1.63552861380141	0.522	0.061	1.34641271949043e-17	Macrophages_4
ENSAMXG000000142501	3.80580170206874e-22	0.828442619001177	0.413	0.037	1.64399216124263e-17	Macrophages_4
bpifcl3	5.32053019848338e-22	1.28897814401973	0.457	0.043	2.29830942983887e-17	Macrophages_4
ENSAMXG000000279977	6.51773176960072e-22	0.994264002644986	0.326	0.016	2.81546459251442e-17	Macrophages_4
txnipa22	1.17598648111734e-21	1.12518476485571	0.739	0.161	5.07990880248256e-17	Macrophages_4
zgc:1537331	1.18439643342736e-21	0.975457875058236	0.239	0.007	5.11623727347619e-17	Macrophages_4
ENSAMXG000000285361	2.23213646129797e-21	1.31356791942769	0.37	0.023	9.64215987186884e-17	Macrophages_4
ENSAMXG000000287294	5.10044501027411e-21	1.29252682098605	0.326	0.019	2.20323923108811e-16	Macrophages_4
si:ch211-117l17.54	9.09474384821177e-21	1.11706518404128	0.543	0.076	3.92865650011204e-16	Macrophages_4
rgs138	1.0635839701346e-20	1.34263260322299	0.652	0.08	4.59436367579043e-16	Macrophages_4
ENSAMXG000000282545	2.18715564351553e-20	1.39181533822752	0.391	0.031	9.44785623329404e-16	Macrophages_4
tnfrsf185	3.86868895615997e-20	1.23189060621619	0.304	0.02	1.67115756839242e-15	Macrophages_4
nfkbiaa15	5.31318075360219e-20	0.902564862623417	0.609	0.1	2.29513469013354e-15	Macrophages_4
ENSAMXG000000076246	1.12948791035436e-19	1.11919845881988	0.391	0.029	4.87904892635771e-15	Macrophages_4
ponzr110	1.28458091788512e-19	0.990475421660939	0.543	0.084	5.54900419098835e-15	Macrophages_4
coro1a6	1.48603143625972e-19	0.950252102749774	0.391	0.054	6.4192099952111e-15	Macrophages_4
ENSAMXG000000043943	1.91461586630173e-19	0.896741386800447	0.435	0.056	8.27056615766358e-15	Macrophages_4
ENSAMXG000000283412	3.84078610820668e-19	1.19059083521992	0.326	0.021	1.65910437516204e-14	Macrophages_4
RPS2022	4.3489394809429e-19	1.03321688774539	1	0.803	1.87861138758291e-14	Macrophages_4
spi1b3	6.69077942759317e-19	1.00364885438412	0.348	0.034	2.89021598933742e-14	Macrophages_4
ctss2.18	9.89373366794076e-19	1.21770410730079	0.5	0.067	4.27379613254037e-14	Macrophages_4
srgn25	1.09918226475976e-18	1.04197698204237	0.674	0.126	4.74813762908275e-14	Macrophages_4
npc225	2.19223406466089e-18	1.04456634361965	0.891	0.293	9.46979348911564e-14	Macrophages_4
si:cabz01074946.12	2.80596723427419e-18	0.948194755198781	0.261	0.029	1.21209366618942e-13	Macrophages_4
pttg1ipa1	3.66848136825062e-18	1.0907329760978	0.283	0.017	1.58467389664322e-13	Macrophages_4
ENSAMXG0000001298523	3.75190515894774e-18	1.11852001581182	1	0.724	1.62071047151066e-13	Macrophages_4
zgc:775173	5.20465317803562e-18	1.23544747048972	0.5	0.077	2.24825403331605e-13	Macrophages_4
cd74b3	6.22955741217693e-18	1.24422321503304	0.391	0.032	2.69098191533807e-13	Macrophages_4
rps1223	7.56591850446373e-18	1.13308532048932	0.978	0.678	3.2682498163732e-13	Macrophages_4
rpl37.123	9.96465623141062e-18	1.11638166958614	0.978	0.769	4.30443255228244e-13	Macrophages_4
cxcr3.12	1.45919405841611e-17	0.725990863469439	0.217	0.011	6.30328057414007e-13	Macrophages_4
rpl1822	1.51145347240758e-17	0.912552697538818	1	0.827	6.52902556475903e-13	Macrophages_4
dusp122	1.59528993041981e-17	1.2118289611406	0.652	0.15	6.89117391243446e-13	Macrophages_4
rps1824	1.87990397083184e-17	0.900170896408719	1	0.812	8.12062118280228e-13	Macrophages_4
rpl1123	2.04526004140914e-17	0.889288721977521	1	0.817	8.83490980087507e-13	Macrophages_4
rpl1222	2.23581080677011e-17	1.05751750489432	0.957	0.649	9.65803194200483e-13	Macrophages_4
rpl2820	3.66268537621204e-17	0.84084300390238	1	0.781	1.58217020196232e-12	Macrophages_4
tagapa9	3.95128304121969e-17	1.02742331229138	0.283	0.029	1.70683573531567e-12	Macrophages_4
rpl2121	5.16710012838173e-17	0.906505360036205	1	0.776	2.23203224245706e-12	Macrophages_4
ENSAMXG000000017987	5.45818730834389e-17	0.809438263899349	0.391	0.037	2.35777317158531e-12	Macrophages_4
rel10	5.61955949281402e-17	1.18875476247495	0.435	0.059	2.42748111411087e-12	Macrophages_4
cyb561a3a4	6.36111513396181e-17	1.2944326129423	0.348	0.045	2.74781090441748e-12	Macrophages_4
arpc1b9	9.53130761880679e-17	1.28858027102742	0.435	0.041	4.11723895209597e-12	Macrophages_4
rpl23a22	9.62349099011706e-17	0.960333748845349	0.957	0.601	4.15705940300087e-12	Macrophages_4
id37	1.57785401207867e-16	1.06769612162232	0.457	0.071	6.81585597597622e-12	Macrophages_4
rps4x22	1.61778317586376e-16	0.830561723889243	1	0.832	6.98833798477867e-12	Macrophages_4
dap1b25	1.64479424244382e-16	0.990370018419788	0.457	0.101	7.10501768908455e-12	Macrophages_4
rpl1522	1.74392590924613e-16	0.937486630552498	1	0.66	7.53323675017052e-12	Macrophages_4
ptprc11	1.87822630616433e-16	1.02291517016233	0.522	0.077	8.11337417473805e-12	Macrophages_4
rpl1721	2.19922302020587e-16	0.939499110941107	0.957	0.747	9.49998368038328e-12	Macrophages_4
dnase2b	2.21002777970581e-16	0.739767926952976	0.174	0.008	9.54665699999517e-12	Macrophages_4
sdc425	2.82813444353608e-16	0.935587405066528	0.587	0.157	1.22166923557428e-11	Macrophages_4
ENSAMXG0000002846525	3.13222082269952e-16	1.11345251078811	0.587	0.109	1.35302542878151e-11	Macrophages_4
rps260	3.26767589301307e-16	0.959492672677393	0.978	0.79	1.41153795550486e-11	Macrophages_4
rpl2422	3.91813108539403e-16	0.882645730551177	1	0.781	1.69251508495766e-11	Macrophages_4
rps27.120	4.35207863468847e-16	0.851688578042841	1	0.845	1.87996740782638e-11	Macrophages_4
rps1425	6.75639211902879e-16	0.938958111457342	0.957	0.68	2.91855870365687e-11	Macrophages_4
rpl623	6.95951165736892e-16	0.99790044743971	0.978	0.746	3.00630025063365e-11	Macrophages_4
grasp24	7.41262292221349e-16	1.32041838799818	0.63	0.102	3.20203072370856e-11	Macrophages_4
rps2421	7.56970060420044e-16	0.897359300863204	0.978	0.831	3.26988356999647e-11	Macrophages_4
lgals9l36	1.01930422845693e-15	1.1053449350252	0.435	0.055	4.40308847566538e-11	Macrophages_4
rpl2623	1.019440703456e-15	0.886506581757477	1	0.762	4.40367800671889e-11	Macrophages_4
rpl3223	1.14157671274033e-15	0.820015587427151	1	0.882	4.93126892602442e-11	Macrophages_4
tpt121	1.52908605998625e-15	0.895131511145821	0.978	0.821	6.60519305332259e-11	Macrophages_4
rps8a22	1.60462880354275e-15	0.827979333526955	0.978	0.757	6.93151504266363e-11	Macrophages_4
rplp123	1.61914810965479e-15	0.853658720514584	0.978	0.855	6.99423408927581e-11	Macrophages_4
rpl3920	2.23243967769711e-15	1.10353125009933	0.978	0.742	9.64346967574819e-11	Macrophages_4
ENSAMXG000000105663	2.62645993204685e-15	0.942829123430497	0.261	0.027	1.13455189684628e-10	Macrophages_4
rpl3423	3.05386608022569e-15	0.833603538345929	1	0.849	1.31917853067509e-10	Macrophages_4
lcp19	3.74255198479003e-15	1.12552869831393	0.457	0.063	1.61667018086975e-10	Macrophages_4
rpl18a22	3.8488487592614e-15	0.755053449106735	1	0.818	1.66258719853815e-10	Macrophages_4
itgb24	6.36305735711211e-15	1.0004205429007	0.478	0.067	2.74864988655172e-10	Macrophages_4
rps1922	7.58354558132007e-15	0.745973633699788	1	0.874	3.27586418476283e-10	Macrophages_4
rpl922	7.89968726960638e-15	0.830091162814122	0.978	0.779	3.41242790985187e-10	Macrophages_4
scpep11	8.97172601127942e-15	1.04914125909252	0.478	0.083	3.87551648509237e-10	Macrophages_4
rpl36a20	9.04418891801413e-15	0.805582014092416	0.978	0.843	3.90681828691456e-10	Macrophages_4
rpl2324	9.52243189469307e-15	0.869364602584506	0.935	0.719	4.11340490555057e-10	Macrophages_4
fam49ba5	9.52893740489077e-15	1.02406037538093	0.413	0.052	4.11621509079067e-10	Macrophages_4
malt3	9.87519410239179e-15	1.12725271132063	0.261	0.019	4.26578759641018e-10	Macrophages_4
rpl723	1.09630462659604e-14	0.807494536550425	0.978	0.78	4.73570709550693e-10	Macrophages_4
ENSAMXG000000282211	1.13730379184869e-14	0.742127277175405	0.174	0.007	4.91281118964877e-10	Macrophages_4
psmb8a8	1.21892077827222e-14	1.08355409630849	0.413	0.058	5.26537208590253e-10	Macrophages_4
rps522	1.23036096484159e-14	0.860610883932668	0.957	0.731	5.31479025982621e-10	Macrophages_4
ENSAMXG0000000263423	1.51106188760694e-14	0.792059776576762	0.978	0.821	6.52733403589571e-10	Macrophages_4
rps1322	1.70354104350656e-14	0.757979069365198	1	0.802	7.35878624563528e-10	Macrophages_4
rpl5a24	1.83564089875973e-14	1.0086504619604	0.87	0.454	7.92941799037242e-10	Macrophages_4
ENSAMXG0000001998214	1.87913075773609e-14	0.962188115716956	0.609	0.141	8.11728113419258e-10	Macrophages_4
ENSAMXG000000215782	2.03736109979868e-14	0.871273309519551	0.261	0.023	8.80078874280034e-10	Macrophages_4
tagln210	2.24409376174739e-14	0.824098403023575	0.304	0.045	9.69381182262021e-10	Macrophages_4
ENSAMXG000000034693	2.64563078347374e-14	0.725949861533158	0.261	0.018	1.14283312953715e-09	Macrophages_4
rgs181	2.77757154008326e-14	0.725586965686387	0.196	0.013	1.19982757816976e-09	Macrophages_4
ENSAMXG000000207492	2.87992951407637e-14	1.11488417044446	0.217	0.014	1.24404315219557e-09	Macrophages_4
CCL141	4.33095030075367e-14	1.13935863252003	0.283	0.033	1.87084060141656e-09	Macrophages_4
rps2920	4.69050026100908e-14	1.01585865941159	1	0.632	2.02615539774809e-09	Macrophages_4
eef1b222	5.17066117794748e-14	0.924644324969398	0.674	0.232	2.23357050903797e-09	Macrophages_4
rpl1421	5.26421301465896e-14	0.825799391674327	0.978	0.769	2.27398209594223e-09	Macrophages_4
runx34	5.41708890205367e-14	0.56390280468524	0.152	0.01	2.34001989302012e-09	Macrophages_4
si:dkey-159f12.223	5.44864403827211e-14	0.821824418103763	0.978	0.683	2.3536507652124e-09	Macrophages_4
ENSAMXG0000000929520	5.91788429578942e-14	0.802787808349596	0.935	0.676	2.55634847925216e-09	Macrophages_4
rpl2220	5.9868807814326e-14	0.865759198435763	1	0.744	2.58615289115544e-09	Macrophages_4
rplp221	8.5399787663843e-14	0.767219580581011	0.978	0.758	3.68901462771503e-09	Macrophages_4
rps623	1.20709250470091e-13	0.930577203616862	0.957	0.753	5.21427749255651e-09	Macrophages_4
zgc:17177220	1.27021321409564e-13	0.880128399390628	0.978	0.755	5.48694002092892e-09	Macrophages_4
ENSAMXG000000115752	1.34807908207268e-13	0.901228020493458	0.348	0.068	5.82329721082936e-09	Macrophages_4
ncf22	1.36877996929316e-13	0.628454635338874	0.304	0.037	5.91271883335565e-09	Macrophages_4
ENSAMXG00000006428	1.40093296806848e-13	0.717484274826504	0.109	0.004	6.05161014216542e-09	Macrophages_4
map3k811	1.48916184692092e-13	0.821183849664604	0.391	0.068	6.43273243014432e-09	Macrophages_4
rpl2919	1.53062630687107e-13	0.953394480437986	0.957	0.656	6.61184645779097e-09	Macrophages_4
rpl3023	1.63157365871494e-13	0.812967211510168	0.935	0.72	7.04790873355094e-09	Macrophages_4
ENSAMXG000000051933	2.62282029595243e-13	0.597842270864345	0.174	0.01	1.13297968324257e-08	Macrophages_4
RPL27A23	2.83965252110906e-13	0.799943053672789	0.957	0.745	1.22664469954348e-08	Macrophages_4
hck	2.98260312448426e-13	0.906227291174354	0.217	0.019	1.28839507168347e-08	Macrophages_4
ucp221	3.36870817112195e-13	1.07777396542516	0.587	0.126	1.45518086867955e-08	Macrophages_4
rtn1a23	3.92745152620461e-13	-2.93530897697237	0.043	0.636	1.6965412357746e-08	Macrophages_4
stmn1b25	4.1524157628471e-13	-3.42584112822208	0.152	0.696	1.79371903707706e-08	Macrophages_4
ENSAMXG000000108161	4.25739121972591e-13	0.958056740694696	0.261	0.028	1.839065285185e-08	Macrophages_4
rps2819	5.54263910646194e-13	0.959281208084417	0.935	0.665	2.39425381481837e-08	Macrophages_4
ENSAMXG000000030371	5.62139546427303e-13	0.771546252328404	0.261	0.026	2.42827419870202e-08	Macrophages_4
ENSAMXG000000278077	5.96521616782165e-13	0.649684442199641	0.261	0.035	2.57679442801392e-08	Macrophages_4
rpl13a21	6.27641342745938e-13	0.845120556922964	0.913	0.658	2.71122230825963e-08	Macrophages_4
rpl1323	6.78194101561441e-13	0.800972598215732	0.935	0.745	2.92959506051496e-08	Macrophages_4
faub16	6.99933712610828e-13	0.704590500167888	1	0.769	3.02350365836499e-08	Macrophages_4
rpsa21	7.15036868801508e-13	0.815118079140989	0.957	0.783	3.08874476216187e-08	Macrophages_4
tnfaip323	7.79198243531825e-13	0.886012568563331	0.5	0.114	3.36590265258443e-08	Macrophages_4
ENSAMXG000000194496	9.65446803436406e-13	0.755321617080029	0.304	0.05	4.17044055680424e-08	Macrophages_4
rpl3622	1.17025649105274e-12	0.73236630997194	0.957	0.791	5.05515696440051e-08	Macrophages_4
lyn5	1.24045353966668e-12	1.03738208495862	0.391	0.057	5.35838715529818e-08	Macrophages_4
rps27a23	1.34963803128793e-12	0.618473187765312	1	0.875	5.83003140375446e-08	Macrophages_4
psap24	1.37409246978054e-12	0.87629369884626	0.913	0.456	5.935667241711e-08	Macrophages_4
sh2d1aa	2.05615467702366e-12	0.52692131335621	0.152	0.007	8.88197135833911e-08	Macrophages_4
nfkbie21	2.37407939805228e-12	0.915889222974572	0.457	0.106	1.02553107757664e-07	Macrophages_4
p2ry116	2.6671981256458e-12	0.772359622477216	0.304	0.034	1.15214957433522e-07	Macrophages_4
ENSAMXG0000001444519	2.69540397243547e-12	0.775431623548276	0.957	0.728	1.16433365397295e-07	Macrophages_4
grap2a9	2.76689797722823e-12	0.747448193110379	0.283	0.033	1.19521691922328e-07	Macrophages_4
ENSAMXG000000286122	2.94545716581561e-12	1.15818220599157	0.174	0.006	1.27234913191737e-07	Macrophages_4
ENSAMXG000000290096	3.18527812996624e-12	1.01683353747327	0.283	0.031	1.37594459380152e-07	Macrophages_4
crip110	3.36938230346711e-12	0.458878348731896	0.37	0.072	1.45547207362869e-07	Macrophages_4
nr4a2b9	3.63974129276074e-12	0.925348987808878	0.326	0.051	1.57225904623386e-07	Macrophages_4
ENSAMXG00000015645	4.25242590334527e-12	0.686400254094111	0.174	0.008	1.83692041746806e-07	Macrophages_4
rpl7a22	4.89989399927907e-12	0.713464341191612	0.957	0.791	2.11660721086858e-07	Macrophages_4
ENSAMXG0000002028021	5.02991559895965e-12	0.804557551815033	0.935	0.621	2.1727726412826e-07	Macrophages_4
ENSAMXG000000094075	5.44801321045289e-12	0.778431605857241	0.239	0.023	2.35337826651933e-07	Macrophages_4
ENSAMXG000000137664	5.55657959371826e-12	0.967321238049965	0.239	0.015	2.40027568709848e-07	Macrophages_4
ywhag223	5.57858699502139e-12	-2.7121742522857	0.065	0.623	2.40978222423939e-07	Macrophages_4
rpl3522	6.52276358502951e-12	0.838468725223487	0.957	0.821	2.8176381858252e-07	Macrophages_4
CALM222	8.19260560762824e-12	-2.16403222171062	0.478	0.786	3.53895984432717e-07	Macrophages_4
ENSAMXG0000001582725	8.88519682546588e-12	0.878794188041148	0.891	0.631	3.8381384726965e-07	Macrophages_4
swap70a4	9.60154570898545e-12	0.680267227787495	0.261	0.03	4.14757969991044e-07	Macrophages_4
elf16	9.99303399396818e-12	0.350107112322696	0.13	0.026	4.31669089437443e-07	Macrophages_4
gapdhs21	1.04205045838485e-11	-1.86576259166142	0.326	0.729	4.50134536508505e-07	Macrophages_4
mfng	1.06658936073494e-11	0.306743226323498	0.13	0.011	4.60734606156673e-07	Macrophages_4
ENSAMXG00000004738	1.10187700404979e-11	0.283247642932484	0.13	0.009	4.75977809439388e-07	Macrophages_4
nr4a318	1.19752697959848e-11	1.13193234888103	0.609	0.195	5.17295729377154e-07	Macrophages_4
rps2522	1.30620124248205e-11	0.803982731294792	0.957	0.685	5.64239750714973e-07	Macrophages_4
rpl2723	1.38652487970309e-11	0.842921877574002	0.957	0.589	5.98937152285346e-07	Macrophages_4
rpl1021	1.57125265533051e-11	0.644692916579481	0.957	0.761	6.78734009523119e-07	Macrophages_4
zgc:1124922	1.57431169774818e-11	0.524430784048571	0.37	0.053	6.8005542407628e-07	Macrophages_4
cdc42l7	1.7855764627615e-11	0.862402710939387	0.37	0.07	7.71315464619087e-07	Macrophages_4
unc93b11	2.1916635259388e-11	0.730194490588066	0.239	0.026	9.46732893299782e-07	Macrophages_4
ppt121	2.2688360424733e-11	0.980266761868433	0.674	0.214	9.80069105267189e-07	Macrophages_4
scg522	2.61831242589301e-11	-2.8151256321182	0.022	0.56	1.131032418613e-06	Macrophages_4
fmnl1a5	2.95784140620892e-11	0.619362801088421	0.239	0.022	1.27769875224007e-06	Macrophages_4
txk4	2.9828483477387e-11	0.721248506890537	0.152	0.008	1.28850100077268e-06	Macrophages_4
sec23b16	3.02313007010166e-11	1.026894760181	0.5	0.112	1.30590149638181e-06	Macrophages_4
rps2323	3.05666781789738e-11	0.816860685206733	0.913	0.639	1.32038879729713e-06	Macrophages_4
plxnc1	3.37603446345651e-11	0.789216177076402	0.174	0.016	1.45834560717931e-06	Macrophages_4
flt33	3.6696005803572e-11	0.598090590977999	0.196	0.012	1.5851573626969e-06	Macrophages_4
si:ch211-204d2.44	4.11496403505273e-11	0.880748782786664	0.217	0.019	1.77754101422173e-06	Macrophages_4
atp5f1b18	4.19460189626368e-11	-1.63982946064496	0.239	0.649	1.81194218112902e-06	Macrophages_4
ENSAMXG000000052272	4.28084400282076e-11	0.950068723928098	0.217	0.021	1.84919618389848e-06	Macrophages_4
marcksl1b24	4.39169459293847e-11	-2.19132256077953	0.217	0.685	1.89708031331163e-06	Macrophages_4
RPL3819	4.4896182624291e-11	0.747717412213604	0.935	0.701	1.9393804008215e-06	Macrophages_4
rnasekb22	4.51051539128882e-11	-2.57580266967163	0.043	0.578	1.94840733357503e-06	Macrophages_4
rplp2l24	4.63411733111256e-11	0.80408972014452	0.913	0.781	2.00179966352069e-06	Macrophages_4
si:ch211-212k18.77	4.7671215926902e-11	0.922109460373225	0.435	0.08	2.05925351439439e-06	Macrophages_4
ENSAMXG0000001969322	5.84053571455544e-11	-2.67268025907364	0.043	0.557	2.52293621261651e-06	Macrophages_4
ENSAMXG0000000011125	6.00362078831373e-11	0.786522342841462	0.587	0.161	2.59338407192788e-06	Macrophages_4
rps1522	6.40721879460507e-11	0.776827500474558	0.935	0.774	2.76772630270555e-06	Macrophages_4
rps3a22	7.8210220860477e-11	0.691446572341104	0.913	0.732	3.37844691051002e-06	Macrophages_4
gpx1a23	9.09180034333024e-11	0.719871343033819	0.522	0.13	3.92738499430836e-06	Macrophages_4
rps922	9.11148770324435e-11	0.82853682064921	0.891	0.609	3.93588934317046e-06	Macrophages_4
aif1l7	9.15188971256893e-11	0.864652570302988	0.326	0.081	3.9533417991384e-06	Macrophages_4
rps1622	9.4443549129535e-11	0.75252453972411	0.913	0.564	4.07967799174852e-06	Macrophages_4
gng324	1.1646352058389e-10	-2.49936535360646	0.022	0.544	5.03087469866229e-06	Macrophages_4
rpl3119	1.36018474294415e-10	0.728858660186164	0.978	0.729	5.87559003409585e-06	Macrophages_4
myd884	1.37661171360058e-10	0.805446961119995	0.37	0.083	5.9465496192404e-06	Macrophages_4
sqstm117	1.43250782874029e-10	0.856540025947659	0.696	0.238	6.18800406780942e-06	Macrophages_4
rps322	1.47736723715153e-10	0.743972233399472	0.891	0.72	6.38178325432346e-06	Macrophages_4
ENSAMXG0000000190823	1.80276588060984e-10	0.794738128118316	0.891	0.672	7.78740777447031e-06	Macrophages_4
ENSAMXG000000140071	2.31112690281254e-10	0.727470518309103	0.13	0.007	9.98337488207934e-06	Macrophages_4
sla27	2.59026253061616e-10	0.969107773110075	0.283	0.035	1.11891570535026e-05	Macrophages_4
tmsb4x20	2.82217116748917e-10	0.841736418489068	0.804	0.37	1.2190932792203e-05	Macrophages_4
ptk2ba	2.82479919298504e-10	0.511548242380594	0.13	0.007	1.22022850739375e-05	Macrophages_4
zgc:1540543	2.97794722552664e-10	0.793065476956239	0.174	0.015	1.28638386301074e-05	Macrophages_4
wasb9	3.15031232198942e-10	0.794654041028696	0.239	0.026	1.36084041372977e-05	Macrophages_4
rpl423	3.1938190972562e-10	0.677868321860808	0.87	0.564	1.37963403544176e-05	Macrophages_4
ckba16	3.19884377360147e-10	0.867105662042133	0.457	0.128	1.38180454488263e-05	Macrophages_4
znf3661	3.55687076071998e-10	0.53026732793323	0.174	0.01	1.53646146250821e-05	Macrophages_4
clstn123	3.88284382523177e-10	-2.29494386924579	0.043	0.504	1.67727204718537e-05	Macrophages_4
RPL22 (1 of many)21	4.2709994704109e-10	0.704869922596851	0.783	0.418	1.8449436412334e-05	Macrophages_4
naca19	4.37172717609314e-10	0.655333016356614	0.935	0.757	1.88845498825695e-05	Macrophages_4
rpl820	6.81001152675407e-10	0.83410566553796	0.783	0.392	2.94172067921195e-05	Macrophages_4
uba5221	7.25629473728991e-10	0.686188254617098	0.913	0.594	3.13450163766712e-05	Macrophages_4
ENSAMXG000000153532	7.89916032022351e-10	1.00035602998577	0.217	0.012	3.41220028352695e-05	Macrophages_4
uchl123	8.58343450510705e-10	-2.28285246756904	0.065	0.555	3.70778620317109e-05	Macrophages_4
hmgb2a19	9.0002018369718e-10	0.574265825725444	0.674	0.243	3.88781718751671e-05	Macrophages_4
rtn1b23	1.2849744923687e-09	-2.48470774624845	0.022	0.532	5.55070431468509e-05	Macrophages_4
ENSAMXG00000012522	1.52273049854186e-09	0.676761669243281	0.109	0.003	6.57773893455126e-05	Macrophages_4
cd8a	1.7239089643339e-09	0.455130349545563	0.109	0.003	7.44676955323316e-05	Macrophages_4
fam76b23	1.93215138981665e-09	0.958539032390101	0.609	0.21	8.34631435859099e-05	Macrophages_4
laptm4a22	2.06120427422213e-09	-1.85288189262102	0.174	0.576	8.90378410335734e-05	Macrophages_4
GPR682	2.06184893920142e-09	0.806675007808414	0.196	0.015	8.90656886266839e-05	Macrophages_4
dnajc5gb2	2.10716138872242e-09	0.852836927741057	0.239	0.029	9.10230505086422e-05	Macrophages_4
bida7	2.17438898303882e-09	0.637484495885435	0.239	0.037	9.39270809003281e-05	Macrophages_4
atp6v0ca22	2.20763985378451e-09	-1.63037697398338	0.326	0.672	9.53634187639297e-05	Macrophages_4
rpl10a24	2.45798427571769e-09	0.642120460919154	0.913	0.691	0.000106177546758177	Macrophages_4
syngr2b2	2.62386477247999e-09	0.593216856511716	0.239	0.04	0.000113343086576818	Macrophages_4
b2m5	2.70002271200383e-09	0.756910768371889	0.217	0.023	0.000116632881090429	Macrophages_4
ENSAMXG0000001115624	3.02071607233826e-09	0.838458409052556	0.826	0.459	0.000130485872176796	Macrophages_4
RACK120	3.04376658560205e-09	0.654899480507017	0.935	0.744	0.000131481585198252	Macrophages_4
il21r.13	3.24049773699377e-09	0.542719281598936	0.152	0.009	0.00013997978074492	Macrophages_4
ENSAMXG000000052091	3.2504711335846e-09	0.64424918843762	0.13	0.008	0.000140410601557454	Macrophages_4
dnase1l12	3.41332896579985e-09	0.675027677526868	0.217	0.03	0.000147445571335656	Macrophages_4
dnase21	3.47216879454075e-09	0.397442553477653	0.239	0.051	0.000149987275417777	Macrophages_4
ENSAMXG000000205986	3.48441884028071e-09	0.662187534925431	0.304	0.08	0.000150516440643606	Macrophages_4
stmn423	4.06822186318413e-09	-2.24136518592159	0.022	0.491	0.000175734979823965	Macrophages_4
hmgb1b18	4.86876316283667e-09	-1.84332817480922	0.152	0.592	0.000210315962345056	Macrophages_4
cox6c20	5.42596335627418e-09	-1.52008532600536	0.413	0.718	0.000234385339100976	Macrophages_4
npas4a24	6.1811747528844e-09	-2.5402298587461	0.022	0.499	0.000267008205800347	Macrophages_4
ctsf21	6.2589677884558e-09	-2.06733668622638	0.022	0.453	0.000270368631557925	Macrophages_4
ENSAMXG000000107742	6.4229600292064e-09	0.7241307061974	0.174	0.015	0.000277452604381629	Macrophages_4
ENSAMXG0000001590722	6.4425926013308e-09	-1.83274423180355	0.304	0.67	0.000278300672599686	Macrophages_4
myo1f	6.67658209559056e-09	0.693713667321112	0.174	0.013	0.000288408316783225	Macrophages_4
ctsh2	6.94615502632941e-09	0.688973342989401	0.261	0.033	0.000300053058672352	Macrophages_4
ENSAMXG0000000733520	7.07030742659379e-09	-1.55707593244066	0.326	0.682	0.000305416069906572	Macrophages_4
zgc:1102862	7.21337699861688e-09	0.786676854852392	0.174	0.022	0.000311596246209254	Macrophages_4
fabp320	7.88911352822536e-09	-2.02401428534581	0.043	0.473	0.000340786037078751	Macrophages_4
si:ch73-156e19.1	7.94362718252225e-09	0.73832028531987	0.174	0.014	0.000343140863403413	Macrophages_4
tnfrsf1a8	7.95029012305137e-09	0.629965768183433	0.283	0.058	0.00034342868244545	Macrophages_4
rpl22l124	9.81109629827703e-09	0.904882784359408	0.63	0.231	0.000423809926796673	Macrophages_4
rps1022	1.05235345785789e-08	0.713122462175227	0.913	0.648	0.000454585123190871	Macrophages_4
dnajb422	1.11452311560621e-08	-2.71289273091123	0.065	0.521	0.000481440550248415	Macrophages_4
zgc:15361524	1.21005014576882e-08	-2.18293262022912	0	0.438	0.000522705361467755	Macrophages_4
ENSAMXG000000210542	1.30274012317718e-08	0.538353102838025	0.152	0.022	0.000562744651008845	Macrophages_4
hspa818	1.37340586049915e-08	0.617137970536719	0.978	0.772	0.000593270129559819	Macrophages_4
rpl35a18	1.69393654211575e-08	0.831142545384361	0.783	0.563	0.000731729768097739	Macrophages_4
serinc121	1.73685843608561e-08	-1.90820197538607	0.022	0.44	0.0007502707386359	Macrophages_4
cyba	1.97285487320708e-08	0.458891113650777	0.152	0.022	0.000852214119579264	Macrophages_4
rps2123	2.54232043419452e-08	0.635402703128272	0.935	0.754	0.001098206157959	Macrophages_4
slc46a22	2.67057235912007e-08	0.653344180239357	0.174	0.018	0.0011536071419691	Macrophages_4
ENSAMXG000000156228	2.71934399745136e-08	0.579863228255565	0.174	0.019	0.00117467502657906	Macrophages_4
sypl2b	2.76186945825381e-08	0.58592841889414	0.13	0.012	0.0011930447498819	Macrophages_4
rnaset2l	2.89165970761381e-08	0.347952970807871	0.13	0.01	0.00124911024389794	Macrophages_4
ENSAMXG00000005186	3.16922911660013e-08	0.460005878416226	0.13	0.013	0.00136901190149776	Macrophages_4
sh3bp21	3.24138716526064e-08	0.560186808183902	0.109	0.011	0.00140018201377764	Macrophages_4
ccng218	3.28398067487748e-08	0.699790443146293	0.391	0.107	0.00141858113212683	Macrophages_4
bin2b4	3.31530037426331e-08	0.449240985550394	0.196	0.032	0.00143211030267052	Macrophages_4
ENSAMXG000000290161	3.31750669319055e-08	0.434722473981835	0.13	0.007	0.00143306336625752	Macrophages_4
ccr73	3.32919801797742e-08	0.43332134614299	0.109	0.007	0.00143811366782571	Macrophages_4
tnfrsf9a1	3.32919801797742e-08	0.293801646830414	0.109	0.008	0.00143811366782571	Macrophages_4
zgc:9274411	3.3440874079756e-08	0.656870119274552	0.457	0.137	0.00144454543762322	Macrophages_4
ENSAMXG000000150601	3.51179511155329e-08	0.263115193353029	0.109	0.018	0.00151699013433768	Macrophages_4
ENSAMXG00000025590	3.70408991490376e-08	0.344797907353247	0.109	0.004	0.00160005572054098	Macrophages_4
ENSAMXG000000045678	3.78493258409289e-08	0.98444913608857	0.283	0.053	0.00163497732835061	Macrophages_4
ENSAMXG0000002851010	5.10707601724427e-08	0.803042366550321	0.217	0.032	0.00220610362716901	Macrophages_4
gap4323	5.87738432837914e-08	-2.30690154354846	0	0.433	0.00253885370832994	Macrophages_4
fybb2	6.14908460479335e-08	1.05921492692414	0.217	0.026	0.00265622007673258	Macrophages_4
atp1a3a23	6.36503869993991e-08	-2.06501997211344	0.087	0.452	0.00274950576721304	Macrophages_4
ENSAMXG000000287831	6.54856672080683e-08	0.590958216398726	0.152	0.017	0.00282878436638692	Macrophages_4
myca24	7.07647178302356e-08	0.989936486165486	0.37	0.107	0.00305682351611269	Macrophages_4
ckbb23	7.91794521892758e-08	-1.76782195392806	0.283	0.6	0.00342031479622014	Macrophages_4
ENSAMXG00000004299	7.93306132007997e-08	0.641329011288509	0.152	0.016	0.00342684449843495	Macrophages_4
oaz1b19	1.27830848561635e-07	-0.966851980404842	0.652	0.776	0.00552190916531693	Macrophages_4
id2a21	1.35557502459938e-07	0.479558004174211	0.652	0.27	0.00585567743376196	Macrophages_4
nfkb1	1.64248422375705e-07	0.509796410120333	0.13	0.008	0.00709503910136334	Macrophages_4
pcdh2ac23	1.69686096699939e-07	-1.92381049653811	0.022	0.421	0.00732993031914725	Macrophages_4
eef1a1a24	1.70847300800914e-07	-1.82312413105245	0.043	0.457	0.00738009085269707	Macrophages_4
psme15	1.74433762257577e-07	0.536603920844754	0.239	0.043	0.00753501522824054	Macrophages_4
anxa61	1.74825223265077e-07	0.490826097956904	0.13	0.016	0.00755192516938151	Macrophages_4
napba24	1.9538074055005e-07	-1.90465779146383	0.022	0.415	0.00843986184954053	Macrophages_4
zgc:1017152	2.02127871866505e-07	0.28749001523674	0.13	0.021	0.00873131768101743	Macrophages_4
slc7a3b7	2.1935400749288e-07	0.663042403168933	0.239	0.054	0.00947543506166993	Macrophages_4
sypa19	2.24740555845687e-07	-2.02463225951415	0.022	0.408	0.00970811779086612	Macrophages_4
ddx2111	2.38549842315962e-07	0.708326148486629	0.391	0.1	0.0103046375385226	Macrophages_4
mdkb24	2.4415909103529e-07	-2.38961771846835	0.087	0.49	0.0105469402554514	Macrophages_4
hcls15	2.52866858160853e-07	0.741574300716695	0.217	0.035	0.0109230896719744	Macrophages_4
scin6	2.8050983550757e-07	0.815484665492897	0.174	0.022	0.0121171833644205	Macrophages_4
ENSAMXG0000002091316	2.83718279131862e-07	0.606110386698355	0.37	0.085	0.012255778503659	Macrophages_4
kcnk61	2.89472197053578e-07	0.50797640016958	0.109	0.017	0.0125043304961234	Macrophages_4
oaz1a22	2.98304943215538e-07	-1.07364623703637	0.435	0.671	0.0128858786320816	Macrophages_4
nfe2l2a9	3.02192249370511e-07	0.889272745363686	0.37	0.099	0.013053798596058	Macrophages_4
skap12	3.25528041735782e-07	0.529105011035381	0.109	0.008	0.0140618348188606	Macrophages_4
ENSAMXG00000028570	3.25528041735782e-07	0.342995925392977	0.109	0.004	0.0140618348188606	Macrophages_4
ENSAMXG000000282722	3.41132650466976e-07	0.420129654169948	0.109	0.008	0.014735907102222	Macrophages_4
si:dkey-21a6.51	3.4384348186114e-07	0.469101584891652	0.152	0.015	0.0148530068859557	Macrophages_4
tbc1d10c1	3.49203316339273e-07	0.416345033526591	0.109	0.01	0.0150845356559076	Macrophages_4
si:dkey-276j7.124	3.72138160086392e-07	-1.85482910515368	0.065	0.473	0.0160752521012519	Macrophages_4
ENSAMXG000000189481	3.74536454380644e-07	0.470188385037661	0.109	0.005	0.0161788512198807	Macrophages_4
eif5a14	3.93928629093453e-07	0.475551265272636	0.913	0.701	0.0170165349909499	Macrophages_4
cox7b21	3.99957227769877e-07	-1.57382554790911	0.261	0.556	0.0172769523679754	Macrophages_4
sat1a.225	4.15608511688128e-07	0.35396597412668	0.565	0.226	0.0179530408793921	Macrophages_4
atp6v1g123	4.67115581587514e-07	-1.78539943550755	0.283	0.589	0.0201779917778358	Macrophages_4
gm2a1	4.75181029193841e-07	0.74204498358726	0.283	0.064	0.0205263949180864	Macrophages_4
ywhabb20	5.39985013740494e-07	-1.22451713210977	0.283	0.588	0.0233257326385481	Macrophages_4
h1fx16	6.3683283029902e-07	0.522868708028308	0.63	0.293	0.0275092677704268	Macrophages_4
dhx581	7.0095245054298e-07	0.640589880889655	0.13	0.012	0.0302790430061051	Macrophages_4
psmb9a1	7.10995126152378e-07	0.677555651061519	0.174	0.023	0.0307128564644043	Macrophages_4
tmem59l24	7.30156695151146e-07	-1.8914867421226	0.022	0.411	0.031540578760444	Macrophages_4
fosab23	7.3330695836246e-07	-1.31762410999447	0.739	0.859	0.0316766606803832	Macrophages_4
itm2cb25	8.03864910253147e-07	-2.5424133304863	0.174	0.497	0.0347245525282052	Macrophages_4
fam53b3	8.54625932657997e-07	0.41853829956344	0.152	0.016	0.0369172764130275	Macrophages_4
vamp318	9.40551028836405e-07	0.698464178791354	0.391	0.119	0.0406289827926462	Macrophages_4
slc25a519	9.50224668324486e-07	0.397690625822787	0.957	0.752	0.0410468549976128	Macrophages_4
arpc5b3	9.53534378966157e-07	0.599653696940217	0.239	0.052	0.0411898245682011	Macrophages_4
sypb22	1.00225976353659e-06	-1.80063748693779	0	0.352	0.04329461500549	Macrophages_4
ENSAMXG0000002024922	1.0134222225875e-06	-1.43895989758801	0.13	0.511	0.0437767997491124	Macrophages_4
si:ch211-284e13.11	1.04213972742757e-06	0.421060798912221	0.152	0.009	0.0450173098056886	Macrophages_4
fkbp415	1.06491009120108e-06	0.79552995296801	0.761	0.378	0.0460009212096132	Macrophages_4
stxbp21	1.17782000625644e-06	0.548225137156207	0.196	0.027	0.0508782908102593	Macrophages_4
atp5po17	1.25766439767361e-06	-1.56226180198306	0.13	0.514	0.054327328986307	Macrophages_4
vamp220	1.29606284632001e-06	-1.73118844220818	0.043	0.397	0.0559860267724856	Macrophages_4
nsfa23	1.45081123396238e-06	-1.79911075930705	0	0.362	0.0626706928734729	Macrophages_4
ENSAMXG0000000404224	1.45081308800505e-06	-1.87207262060434	0	0.363	0.0626707729625543	Macrophages_4
COX5B16	1.47128022305987e-06	-1.50117912830366	0.261	0.56	0.0635548917955171	Macrophages_4
fkbp1aa18	1.56184981807659e-06	-1.40767425741721	0.261	0.55	0.0674672265914547	Macrophages_4
tspan7b21	1.59013077028087e-06	-1.86974536889052	0	0.374	0.0686888788838227	Macrophages_4
atp5mea20	1.6298380635457e-06	-1.63548147439695	0.043	0.382	0.0704041148309837	Macrophages_4
dnajb1b9	1.73787439151235e-06	0.752954433430596	0.37	0.108	0.0750709600901591	Macrophages_4
ezra5	1.82918301378485e-06	0.677301365582984	0.174	0.02	0.0790152186464643	Macrophages_4
fas2	1.93625301250582e-06	0.543901905436592	0.109	0.018	0.0836403213812138	Macrophages_4
rasgrp4	1.97699893029729e-06	0.385557664225157	0.109	0.012	0.0854004227920522	Macrophages_4
si:ch73-109i22.21	2.06097570141719e-06	0.360154548387046	0.109	0.006	0.0890279673741182	Macrophages_4
stmn2a22	2.08978283656021e-06	-1.82156682925256	0	0.357	0.0902723491908913	Macrophages_4
zgc:12297925	2.16302259025745e-06	-1.92055210805375	0.065	0.431	0.0934360868313511	Macrophages_4
tmeff1b21	2.16857885114497e-06	-1.53379190108739	0.022	0.338	0.0936761006329092	Macrophages_4
zgc:172352	2.19339569625618e-06	0.459362947235682	0.109	0.013	0.0947481138911783	Macrophages_4
zfand2a	2.21617071761499e-06	0.505385715978278	0.196	0.043	0.0957319264888148	Macrophages_4
malt1	2.23932373325453e-06	0.406910848927224	0.109	0.009	0.0967320673053959	Macrophages_4
rab32a3	2.58417677931405e-06	0.566192863666265	0.152	0.017	0.111628684336029	Macrophages_4
ENSAMXG0000000681323	2.71188521108448e-06	-1.36746790821455	0.217	0.5	0.117145305463216	Macrophages_4
qpct25	2.88969176215145e-06	-1.75663461183369	0.022	0.348	0.124826015049656	Macrophages_4
ywhah22	2.92914485651105e-06	-1.74772700273509	0.022	0.385	0.126530270366708	Macrophages_4
ywhag121	3.10146129881146e-06	-1.51801472379033	0.261	0.545	0.133973823724759	Macrophages_4
ndufa221	3.12822930658291e-06	-1.55410253438021	0.087	0.403	0.135130121356462	Macrophages_4
LASP118	3.16578885487603e-06	0.590054867979632	0.478	0.197	0.13675258116408	Macrophages_4
si:ch1073-513e17.1	3.21409732145468e-06	0.463614361803704	0.13	0.018	0.138839361994878	Macrophages_4
atp5if1b21	3.27533791638379e-06	-1.71971742368116	0	0.341	0.141484771974031	Macrophages_4
atp5mf21	3.38067941387917e-06	-1.23502443149525	0.304	0.592	0.146035208641338	Macrophages_4
skap22	3.38530629101732e-06	0.343213290233724	0.13	0.02	0.146235075853075	Macrophages_4
ywhaqa24	3.5613954973462e-06	-1.29592009140577	0.261	0.576	0.153841601298864	Macrophages_4
map1b21	3.58011375427398e-06	-1.73776673113903	0	0.333	0.154650173843373	Macrophages_4
ccni19	3.58267607352714e-06	0.414848278218	0.87	0.575	0.154760858348152	Macrophages_4
jpt1b21	3.91431237946374e-06	-1.57569191323627	0.043	0.38	0.169086551855695	Macrophages_4
ENSAMXG000000108192	4.13617137080487e-06	0.877970825334656	0.196	0.034	0.178670194704658	Macrophages_4
rpl5b18	4.22680662472353e-06	0.566584645518838	0.63	0.294	0.182585365768182	Macrophages_4
tmem3520	4.27362201397136e-06	-1.64346682103071	0	0.336	0.184607650137521	Macrophages_4
map1ab23	4.50114710402769e-06	-1.63333452512147	0.022	0.338	0.194436051452684	Macrophages_4
mdh1aa22	5.1056186040108e-06	-1.59943809516167	0.022	0.351	0.220547406837454	Macrophages_4
hmgb1a20	5.14667891419904e-06	-1.59682319353659	0.043	0.365	0.222321089056656	Macrophages_4
zyx	5.57838978631827e-06	0.450038345899504	0.152	0.04	0.24096970359959	Macrophages_4
ctsba22	5.60120995770219e-06	0.727867559782958	0.522	0.241	0.241955466542862	Macrophages_4
cebpb6	5.95925847246661e-06	0.769701526767885	0.283	0.066	0.25742208823514	Macrophages_4
map1aa23	6.06833479522624e-06	-1.70970345321294	0	0.337	0.262133858149388	Macrophages_4
NDUFB817	6.6194603958701e-06	-1.49534622969083	0	0.314	0.285940830720401	Macrophages_4
bag324	6.90680408818379e-06	-2.01508176631657	0.152	0.483	0.298353216197275	Macrophages_4
ist110	7.52716347364716e-06	0.618492951417291	0.348	0.122	0.325150880571136	Macrophages_4
ENSAMXG0000001867122	7.86969124429251e-06	-1.46447519258697	0	0.283	0.339947052679703	Macrophages_4
nsa220	7.96158223843296e-06	0.774772029086858	0.435	0.155	0.343916467953589	Macrophages_4
ENSAMXG0000001341513	8.30694310750227e-06	0.612455118528982	0.391	0.134	0.358835021414776	Macrophages_4
clip322	8.35561957941461e-06	-1.62278805815216	0.043	0.375	0.360937698971973	Macrophages_4
gnsb	8.49381198494233e-06	0.472767419315548	0.109	0.014	0.366907196313554	Macrophages_4
pcf114	8.5111652540252e-06	0.525073235080472	0.196	0.054	0.367656805478126	Macrophages_4
arl321	8.5770808798174e-06	-1.50623420841232	0	0.302	0.370504162765472	Macrophages_4
zgc:91940	8.96184795342599e-06	0.399127058822074	0.13	0.01	0.387124946044142	Macrophages_4
zgc:9202711	9.10944682468545e-06	0.582080302201064	0.5	0.201	0.393500774485937	Macrophages_4
dub5	9.25360688592318e-06	0.429344104679781	0.13	0.02	0.399728056651223	Macrophages_4
ptprnb20	9.34537898972124e-06	-1.6506475529752	0	0.301	0.403692336218988	Macrophages_4
si:dkey-19e4.521	9.34538451262917e-06	-1.46432288439528	0	0.3	0.403692574792042	Macrophages_4
ndufs719	9.34539003553977e-06	-1.57679915357641	0	0.331	0.403692813365211	Macrophages_4
ENSAMXG000000134901	1.00438512339455e-05	0.297001502014945	0.109	0.011	0.433864241752744	Macrophages_4
reep3b6	1.01249184217578e-05	0.737937599702203	0.283	0.075	0.437366101064673	Macrophages_4
caly19	1.01796305212703e-05	-1.70853803825657	0	0.337	0.439729499627314	Macrophages_4
DOCK21	1.08537740074647e-05	0.277528311055642	0.13	0.018	0.468850475800452	Macrophages_4
atp1b1b23	1.09163654998977e-05	-2.11598063443114	0.065	0.388	0.471554240499079	Macrophages_4
tuba1c21	1.10086316375405e-05	-1.51018381423655	0.217	0.505	0.475539860846837	Macrophages_4
atp6v1e1b25	1.10760512184493e-05	-1.50220502657073	0.13	0.445	0.478452184483356	Macrophages_4
eef1db17	1.16121591809409e-05	0.780965827512446	0.435	0.153	0.501610440139103	Macrophages_4
zgc:17171915	1.18742510051989e-05	0.471361496286525	0.413	0.168	0.512932020671578	Macrophages_4
si:dkey-42i9.618	1.22816360816535e-05	0.509149894166608	0.348	0.114	0.530529833819188	Macrophages_4
ENSAMXG000000083739	1.23609839992612e-05	0.688432521880366	0.457	0.17	0.533957425816084	Macrophages_4
ahsa1b15	1.30767901386238e-05	0.692393331123061	0.696	0.34	0.564878103618134	Macrophages_4
slc25a622	1.36037477636256e-05	-1.37684912806094	0.022	0.294	0.587641092145333	Macrophages_4
ENSAMXG0000001801924	1.42909014077248e-05	-1.54486388860589	0	0.308	0.61732406810949	Macrophages_4
cox6a117	1.44615293184632e-05	-1.45948767070264	0.109	0.379	0.624694681969654	Macrophages_4
ENSAMXG0000002155120	1.48269265751131e-05	-1.73870406915481	0.022	0.336	0.640478747265162	Macrophages_4
tapbp.16	1.53385747439392e-05	0.628956029062623	0.326	0.065	0.66258041321394	Macrophages_4
ppp3r1a25	1.55477920276169e-05	-1.57744221995176	0.043	0.338	0.671617972216965	Macrophages_4
dnajc5aa20	1.69044769385027e-05	-1.47497174992254	0	0.291	0.730222690312502	Macrophages_4
klf6b2	1.75986000677324e-05	0.684033390928948	0.196	0.043	0.760206727125837	Macrophages_4
ndufb1115	1.78726301854725e-05	-1.40107111418276	0.065	0.381	0.772044006121855	Macrophages_4
ENSAMXG00000028026	1.80021884446902e-05	0.499085422684291	0.152	0.018	0.777640534245281	Macrophages_4
bsg21	1.9071940659421e-05	-1.27619144696642	0.304	0.576	0.823850620665007	Macrophages_4
eno1a21	1.99357870064364e-05	-1.38032915832433	0.196	0.441	0.861166191317033	Macrophages_4
fkbp1ab24	2.06530069454627e-05	-1.66880576023145	0.087	0.397	0.892147941023151	Macrophages_4
ccdc88b2	2.07207169369555e-05	0.589558118789145	0.13	0.02	0.895072809525668	Macrophages_4
ptprna20	2.10701332533098e-05	-1.73075691957438	0.022	0.338	0.910166546143225	Macrophages_4
adgrb1b25	2.18434808298687e-05	-2.2428842156224	0.043	0.332	0.943572841407837	Macrophages_4
pfn2l19	2.24047508866671e-05	-1.40976578786071	0.065	0.361	0.967818024051357	Macrophages_4
atp1b1a17	2.32646622402465e-05	0.448493035967097	0.348	0.15	1	Macrophages_4
ENSAMXG000000196432	2.36938130857333e-05	0.344747569936073	0.13	0.019	1	Macrophages_4
rab4125	2.52091708202559e-05	-1.55505666433252	0.022	0.326	1	Macrophages_4
NDUFA1321	2.59245455188824e-05	-1.49055159121885	0.087	0.382	1	Macrophages_4
ENSAMXG000000093912	2.71440696479041e-05	0.551204863749839	0.152	0.042	1	Macrophages_4
dock8	2.78800962611324e-05	0.265912534455337	0.13	0.027	1	Macrophages_4
ENSAMXG000000288501	2.84227523514398e-05	0.556495562604302	0.174	0.037	1	Macrophages_4
ENSAMXG00000019675	2.86365829354211e-05	0.317534559953997	0.109	0.01	1	Macrophages_4
ENSAMXG0000002022921	2.87930179432614e-05	-0.754914737114411	0.739	0.785	1	Macrophages_4
eef1a1b24	3.01706797267415e-05	-1.43839235371083	0	0.275	1	Macrophages_4
clcn5b	3.11600923834621e-05	0.590585503199633	0.109	0.01	1	Macrophages_4
batf6	3.11600923834621e-05	0.332732635888714	0.109	0.018	1	Macrophages_4
ndufa1221	3.13202534343794e-05	-1.39175344284811	0.065	0.323	1	Macrophages_4
snx9b	3.15570308193731e-05	0.522089670913401	0.174	0.036	1	Macrophages_4
si:ch211-254c8.34	3.22275108427648e-05	0.397309075856832	0.109	0.029	1	Macrophages_4
NDUFB122	3.25698823815203e-05	-1.20497615077956	0.065	0.336	1	Macrophages_4
ENSAMXG0000000933522	3.27386015090963e-05	-1.4214900731425	0	0.282	1	Macrophages_4
ywhae118	3.34155166331808e-05	-1.29280349250472	0.087	0.384	1	Macrophages_4
ENSAMXG0000001334822	3.38404079865971e-05	-1.2465764146202	0.087	0.383	1	Macrophages_4
APP19	3.42272590697948e-05	-1.26479896209233	0.065	0.401	1	Macrophages_4
eef1a1l1 (1 of many)22	3.4935136595758e-05	0.553275283816063	0.848	0.693	1	Macrophages_4
bcl2l12	3.58191443866958e-05	0.840382747694924	0.239	0.062	1	Macrophages_4
efhd123	3.85183899276436e-05	-1.54936136364087	0	0.286	1	Macrophages_4
ENSAMXG0000001433322	3.85184541570535e-05	-1.43238888421691	0	0.267	1	Macrophages_4
ENSAMXG000000055332	3.88376232609519e-05	0.397286487956126	0.174	0.042	1	Macrophages_4
ppiab20	4.07894310509709e-05	-0.79133751402759	0.63	0.766	1	Macrophages_4
eif4a1a10	4.08648227811351e-05	0.588577480813441	0.804	0.519	1	Macrophages_4
syt420	4.17640314924593e-05	-1.51176236154937	0	0.279	1	Macrophages_4
tsc22d121	4.17640546241452e-05	-1.51200468181848	0	0.272	1	Macrophages_4
dbi15	4.17817243654348e-05	-1.36246756056566	0.065	0.371	1	Macrophages_4
vsnl1a25	4.52713620073358e-05	-1.9920397468577	0	0.297	1	Macrophages_4
rps1721	4.81040904495859e-05	0.467412669548522	0.783	0.565	1	Macrophages_4
atp5pf21	5.00531765740223e-05	-1.32252388004814	0.13	0.416	1	Macrophages_4
ENSAMXG0000000800120	5.11341678240061e-05	0.704761218352884	0.674	0.453	1	Macrophages_4
ENSAMXG000000275013	5.12997024834421e-05	0.290791894466429	0.152	0.019	1	Macrophages_4
ENSAMXG0000001356321	5.15539826807867e-05	-1.1185361214111	0.261	0.531	1	Macrophages_4
tmem2631	5.42959958694982e-05	0.477589896229514	0.13	0.029	1	Macrophages_4
snapc521	5.43721756985402e-05	-1.39350747761116	0.022	0.283	1	Macrophages_4
uqcrh21	5.49840465530673e-05	-1.27608928573467	0.13	0.406	1	Macrophages_4
ENSAMXG0000000791713	5.81298784840437e-05	0.693610986087971	0.37	0.129	1	Macrophages_4
ENSAMXG00000006392	5.97998773409959e-05	0.390131418856671	0.13	0.025	1	Macrophages_4
hsp90aa1.218	6.4216825038043e-05	-0.793975335045767	0.652	0.817	1	Macrophages_4
si:ch211-217k17.118	6.55890709047142e-05	0.555904141222011	0.174	0.034	1	Macrophages_4
rac3a23	6.63656411877873e-05	-1.35238197772042	0.022	0.284	1	Macrophages_4
herc411	6.67315149717552e-05	0.657684651914001	0.348	0.1	1	Macrophages_4
si:ch211-1o7.31	6.67359519686743e-05	0.360709429773349	0.13	0.015	1	Macrophages_4
nptna24	6.74495554170629e-05	-1.57005339277526	0.022	0.279	1	Macrophages_4
cib19	7.16685748121178e-05	0.47842698468084	0.261	0.083	1	Macrophages_4
cbfb	7.29997475066512e-05	0.569539338518192	0.109	0.012	1	Macrophages_4
atp5mc119	7.45187686623842e-05	-1.24712549202829	0.13	0.401	1	Macrophages_4
rab2a20	7.51373598795466e-05	-1.10320561535403	0.109	0.435	1	Macrophages_4
atp6v1aa24	7.63488753337894e-05	-1.24194827166972	0.13	0.356	1	Macrophages_4
cspg5a22	7.6417863083382e-05	-1.45428606989885	0.022	0.293	1	Macrophages_4
ENSAMXG000000286393	7.73324517207642e-05	0.682538615550891	0.196	0.039	1	Macrophages_4
sdha18	8.17595731404412e-05	-1.20211515084262	0.043	0.269	1	Macrophages_4
ywhaz23	8.21595048139551e-05	-1.2769813618142	0.217	0.487	1	Macrophages_4
xpo61	8.27673586166662e-05	0.503108339131696	0.174	0.044	1	Macrophages_4
il2rga4	8.5190239098526e-05	0.433819858743247	0.109	0.021	1	Macrophages_4
ENSAMXG000000284757	8.78487654891703e-05	0.400430402320739	0.109	0.021	1	Macrophages_4
ggps1	8.90555645825264e-05	0.272346606390269	0.152	0.039	1	Macrophages_4
gcnt73	8.92072383052833e-05	0.449921513157211	0.109	0.02	1	Macrophages_4
rbx119	9.2474354708665e-05	-1.29970973610911	0	0.267	1	Macrophages_4
rab3b23	9.47016675910572e-05	-1.43498092630814	0.043	0.312	1	Macrophages_4
sema4ab1	9.48421281035935e-05	0.283829571463782	0.109	0.018	1	Macrophages_4
ENSAMXG0000001865122	9.53462141417129e-05	-1.12813355631272	0.109	0.405	1	Macrophages_4
calm1b24	9.62016758603673e-05	-1.43236441451318	0.283	0.55	1	Macrophages_4
tusc317	9.99869489365958e-05	-1.2525412635322	0	0.242	1	Macrophages_4
nova223	9.99870022259545e-05	-1.32471933510284	0	0.247	1	Macrophages_4
si:dkey-261i16.521	0.000103250251175135	-1.28396631100656	0.022	0.241	1	Macrophages_4
cpne224	0.000108083326645426	-1.45336882542754	0	0.234	1	Macrophages_4
kif1b19	0.000108624157894913	-1.37407815162958	0.087	0.365	1	Macrophages_4
sept214	0.000108766923130795	0.459119791201879	0.283	0.106	1	Macrophages_4
ZFAND31	0.000109602275893058	0.494904881914101	0.239	0.065	1	Macrophages_4
jak11	0.000112334300848431	0.457512238286839	0.217	0.06	1	Macrophages_4
vdac123	0.000114326956926639	-1.3752969580903	0.087	0.38	1	Macrophages_4
si:ch211-195b15.823	0.000116806525904539	-1.49427217033049	0	0.25	1	Macrophages_4
ENSAMXG0000000251720	0.000117159262171006	-0.76966211874807	0.391	0.633	1	Macrophages_4
pebp1 (1 of many)22	0.000117692165501207	-1.35213372330083	0.043	0.299	1	Macrophages_4
cox7a2a21	0.000120681423733839	-1.07518152348157	0.239	0.485	1	Macrophages_4
si:dkey-276j7.27	0.000123463046792593	0.472750866578112	0.174	0.032	1	Macrophages_4
sgk31	0.000127359883793057	0.458001104599006	0.13	0.019	1	Macrophages_4
ENSAMXG0000001223010	0.00012837340898427	0.360597698659477	0.196	0.032	1	Macrophages_4
MARCKS20	0.000130560267764793	-1.1665655175393	0.37	0.576	1	Macrophages_4
eno317	0.000131879942783397	0.547941808850088	0.37	0.137	1	Macrophages_4
cpne37	0.000132844518183469	0.577306596696598	0.174	0.053	1	Macrophages_4
ENSAMXG000000121504	0.000133060913845604	0.754032305424467	0.283	0.085	1	Macrophages_4
pafah1b1b20	0.000134257588715215	-1.19658523277425	0.065	0.341	1	Macrophages_4
ENSAMXG000000102036	0.000138877483429995	0.522981150847563	0.196	0.04	1	Macrophages_4
ENSAMXG000000194653	0.000139300574001437	0.505338957277353	0.13	0.011	1	Macrophages_4
atp6v1e1a	0.0001408986924019	0.494152570734242	0.152	0.028	1	Macrophages_4
tln116	0.000143676899625494	0.737399357625493	0.326	0.112	1	Macrophages_4
serpina10a19	0.000144466298261451	-1.42495394194401	0.043	0.312	1	Macrophages_4
atp6v1d24	0.000144625343116788	-1.23212647453087	0.065	0.321	1	Macrophages_4
atpv0e222	0.000147218222678316	-1.3759511359457	0	0.27	1	Macrophages_4
rrad25	0.000147218454063244	-2.33241525729929	0	0.275	1	Macrophages_4
atp6v1h23	0.000151418816511499	-1.17697614302004	0.087	0.359	1	Macrophages_4
rack116	0.000152438414410826	0.512126344979596	0.457	0.223	1	Macrophages_4
ndufa619	0.000161627817905911	-1.10702049665229	0.087	0.349	1	Macrophages_4
appb23	0.000163499136895112	-1.38300480251755	0.043	0.305	1	Macrophages_4
acbd721	0.000171568183895851	-1.48935163744719	0	0.258	1	Macrophages_4
glula25	0.000171997679059969	-1.93627231407646	0.022	0.286	1	Macrophages_4
ndufa1121	0.000176442446253017	-1.43235762771416	0.087	0.35	1	Macrophages_4
plekho2	0.000180187022815912	0.690307273051847	0.109	0.016	1	Macrophages_4
plxnb1b3	0.000187208486333658	0.426410772799064	0.174	0.035	1	Macrophages_4
cd9a24	0.000193699890462888	-1.17792991031	0.087	0.316	1	Macrophages_4
havcr11	0.000196181741252495	0.29433214826632	0.196	0.042	1	Macrophages_4
rex1bd5	0.000196779982022127	0.30961702798211	0.174	0.043	1	Macrophages_4
napgb23	0.000199756549946694	-1.24078995398801	0	0.239	1	Macrophages_4
CEP951	0.000201800055061953	0.434445901206893	0.109	0.019	1	Macrophages_4
timp2a22	0.000201904922924421	-1.37223094372213	0.022	0.261	1	Macrophages_4
ENSAMXG000000019978	0.000204766270623534	0.353970502328329	0.174	0.045	1	Macrophages_4
ENSAMXG0000001617624	0.000215466469620547	-1.69843057159756	0	0.241	1	Macrophages_4
stx1b23	0.000215466580612345	-1.1996483124122	0	0.218	1	Macrophages_4
LEPROT1	0.00021652004079465	0.503333448201223	0.109	0.02	1	Macrophages_4
mibp222	0.000227035812040644	0.560783261724701	0.587	0.321	1	Macrophages_4
sem122	0.000231266658466177	-1.01005274133042	0.283	0.528	1	Macrophages_4
syt1a22	0.000232357768939518	-1.21139488364755	0	0.192	1	Macrophages_4
psmb124	0.000232795927806002	0.40680039990781	0.13	0.026	1	Macrophages_4
gpia17	0.000233795773055054	-1.15981678359311	0.087	0.306	1	Macrophages_4
bin1b3	0.000235516285418422	0.320299070398056	0.109	0.018	1	Macrophages_4
skp117	0.00024581567643132	-1.00818912874245	0.391	0.593	1	Macrophages_4
stip122	0.000248817196329313	0.307401805652758	0.37	0.163	1	Macrophages_4
zgc:638313	0.000251290694516425	0.449280839979806	0.261	0.074	1	Macrophages_4
ckmt124	0.000260860619796475	-1.1414133204342	0.022	0.263	1	Macrophages_4
vsnl1b24	0.000261634837585565	-1.30873587532717	0.043	0.318	1	Macrophages_4
si:ch211-191d15.214	0.000263421187081754	-0.912543362525257	0.304	0.497	1	Macrophages_4
elavl225	0.00026964972077171	-1.22903184932016	0.022	0.227	1	Macrophages_4
fam219ab21	0.000270029803669239	-1.04632256693542	0	0.192	1	Macrophages_4
ndufa718	0.00028163017843878	-1.31920453200995	0.022	0.275	1	Macrophages_4
ctsa15	0.000284366680923863	0.426369933492538	0.304	0.139	1	Macrophages_4
ENSAMXG00000008700	0.000288135778065121	0.419480051893301	0.196	0.058	1	Macrophages_4
zgc:566769	0.000304487418306583	0.387021875228744	0.761	0.517	1	Macrophages_4
arpc312	0.000309373602212492	0.48277776153337	0.5	0.282	1	Macrophages_4
MBD323	0.000313522068371441	-1.14583190423016	0	0.218	1	Macrophages_4
sult4a126	0.000313522068371441	-1.26634193302458	0	0.237	1	Macrophages_4
jagn1a22	0.000313522227208748	-1.27120289461274	0	0.217	1	Macrophages_4
tmsb225	0.000313522227208748	-1.38383766262475	0	0.229	1	Macrophages_4
etfa16	0.000324626121962285	-1.17314807757581	0.022	0.24	1	Macrophages_4
mapre221	0.000325751515032204	-1.20525413312707	0.043	0.312	1	Macrophages_4
atf221	0.000327487347760803	-1.30636495267183	0.109	0.346	1	Macrophages_4
taf1220	0.000337713280343686	-1.13494034336527	0	0.22	1	Macrophages_4
csdc2a19	0.000337714132996604	-1.23516290254643	0	0.241	1	Macrophages_4
eef1g22	0.000350776109413891	0.414224516188181	0.717	0.542	1	Macrophages_4
amd119	0.000355082356182756	-1.39292455745331	0.043	0.307	1	Macrophages_4
ap2m1b20	0.000362249528900672	-1.22895890091744	0.043	0.305	1	Macrophages_4
ndufs419	0.000363939796185792	-1.32033220874877	0.065	0.31	1	Macrophages_4
ENSAMXG0000002161819	0.000370272374358834	-1.16882832793179	0.043	0.251	1	Macrophages_4
dctn313	0.000384821221361167	-1.21171492379669	0.109	0.35	1	Macrophages_4
xbp118	0.000416883058996617	0.50198299590361	0.652	0.364	1	Macrophages_4
ENSAMXG0000001080920	0.000419235125147176	0.579342545935664	0.457	0.21	1	Macrophages_4
hes626	0.000421510035481557	-1.92483339315915	0	0.222	1	Macrophages_4
tspan143	0.000424134314470466	0.532283712379807	0.13	0.03	1	Macrophages_4
ENSAMXG0000000082714	0.000436336243034543	0.516511684092609	0.543	0.267	1	Macrophages_4
jak2a	0.000438777081093016	0.573741464256112	0.13	0.017	1	Macrophages_4
ENSAMXG0000001033026	0.000452509654870999	-1.10828492341767	0.022	0.255	1	Macrophages_4
prdx125	0.000456555565019013	-1.70647383414956	0.109	0.337	1	Macrophages_4
atp5pd22	0.000459385546589238	-1.24316895823271	0.065	0.287	1	Macrophages_4
arpc4l.112	0.000464296898728543	0.481854427628549	0.37	0.18	1	Macrophages_4
ENSAMXG00000028661	0.000466671806774926	0.480343348366116	0.109	0.018	1	Macrophages_4
dcaf58	0.000474046225796297	0.481762734548975	0.261	0.095	1	Macrophages_4
ndufb419	0.000474628076268489	-1.35212753371182	0.087	0.327	1	Macrophages_4
si:ch211-214j24.919	0.000475646784886311	-1.07185597123259	0.065	0.303	1	Macrophages_4
fez124	0.0004880904506072	-1.22421861043684	0	0.221	1	Macrophages_4
ly752	0.000491070170836518	0.312719056821862	0.13	0.03	1	Macrophages_4
atp6v1f24	0.000514683979448833	-0.937176142613049	0.261	0.444	1	Macrophages_4
basp121	0.00052505443328902	-1.25639435553733	0	0.232	1	Macrophages_4
brd2a13	0.000547381836537454	0.411545584729849	0.457	0.191	1	Macrophages_4
sdcbp23	0.000564695307338327	-1.11028132499376	0	0.198	1	Macrophages_4
atp5l20	0.000573591017013755	-0.907142364092062	0.435	0.559	1	Macrophages_4
ndufab1a15	0.000579055580976278	-0.995362806257667	0.109	0.335	1	Macrophages_4
btf314	0.000581129088032459	0.546939121165703	0.5	0.254	1	Macrophages_4
necap118	0.000607199113118066	-1.15170254438083	0	0.221	1	Macrophages_4
hint119	0.000614507832137772	-0.98895376923069	0.174	0.392	1	Macrophages_4
ndufa817	0.000619815669010246	-1.11748653168886	0.043	0.242	1	Macrophages_4
ndrg3b24	0.000630633367393228	-1.36949271106456	0.022	0.269	1	Macrophages_4
lamp115	0.000634058214342396	-1.10276098468305	0.043	0.258	1	Macrophages_4
scarb2a2	0.000641446286739242	0.588355249195777	0.261	0.094	1	Macrophages_4
plcxd323	0.000652761817386895	-1.25639452605634	0	0.204	1	Macrophages_4
aplp122	0.000652762137551292	-1.18283148789568	0	0.204	1	Macrophages_4
fuca1.22	0.000688007748990953	0.446526501264429	0.217	0.057	1	Macrophages_4
nfkbiab19	0.000695919972789751	0.68283107800758	0.37	0.173	1	Macrophages_4
PSMB615	0.000713793163737844	-1.2537451275321	0.043	0.283	1	Macrophages_4
ENSAMXG0000000440420	0.000732378826609116	-1.20710686549289	0.326	0.519	1	Macrophages_4
spsb4b1	0.000746542656965511	0.353593277604494	0.152	0.03	1	Macrophages_4
fam32a17	0.000748151082785603	-1.05768908482466	0.13	0.325	1	Macrophages_4
calr17	0.000753922796427425	-1.09295599059748	0	0.201	1	Macrophages_4
map7d2b20	0.000753923898786008	-1.14622346669521	0	0.209	1	Macrophages_4
syk3	0.000802387154304925	0.382470879481555	0.13	0.027	1	Macrophages_4
phc2a6	0.000802387154304925	0.283654281846898	0.13	0.043	1	Macrophages_4
gadd45ba23	0.000809626345822218	-1.09436467358536	0.63	0.691	1	Macrophages_4
ENSAMXG0000000796622	0.000809986027936518	-1.10891943581976	0	0.204	1	Macrophages_4
ENSAMXG0000000936720	0.000821927678361597	-1.09538328269793	0.022	0.233	1	Macrophages_4
ENSAMXG0000001903123	0.000825463151439242	-1.29575370172557	0.022	0.234	1	Macrophages_4
adar	0.000845925128436715	0.259868311558482	0.13	0.033	1	Macrophages_4
PLXND12	0.000854891509016262	0.318484122938458	0.13	0.035	1	Macrophages_4
SCD520	0.000870035580296545	-1.14419712486308	0	0.211	1	Macrophages_4
camk2n224	0.000870035580296545	-1.26825446219843	0	0.184	1	Macrophages_4
elavl426	0.000870036001695166	-1.26734505354794	0	0.194	1	Macrophages_4
sntb11	0.00087042913871001	0.429024830502372	0.109	0.018	1	Macrophages_4
tmem1601	0.000880935415210005	0.390136213853094	0.109	0.036	1	Macrophages_4
gabarapa16	0.000898161341615701	-1.0302150774602	0.37	0.57	1	Macrophages_4
ssr415	0.000904167854890844	0.393158512970274	0.435	0.191	1	Macrophages_4
ppp1cb (1 of many)21	0.000915208618294754	-1.15789253461026	0.022	0.252	1	Macrophages_4
rsl24d115	0.000918888144650705	0.560074251434335	0.457	0.251	1	Macrophages_4
cst321	0.000987496169237067	-0.81504250690732	0.609	0.713	1	Macrophages_4
adh54	0.000987756523604259	0.268012655238665	0.239	0.1	1	Macrophages_4
ENSAMXG000000170702	0.000992071926708846	0.491088783082173	0.261	0.075	1	Macrophages_4
ATP5IF120	0.00100451567889271	-0.988789138664045	0.413	0.558	1	Macrophages_4
nucks1b18	0.00100585157066944	-1.13834667760305	0.022	0.242	1	Macrophages_4
pim120	0.00103213361618208	-1.20678823858314	0.043	0.254	1	Macrophages_4
atp5mc3b16	0.00106074890361696	-0.875189519121455	0.391	0.568	1	Macrophages_4
gria3b22	0.00106372352670828	-1.18032674639761	0.022	0.222	1	Macrophages_4
ATP5PD16	0.00106951011754352	-0.976279514627782	0.152	0.372	1	Macrophages_4
add3b24	0.00107691615041199	-1.35075529511142	0	0.185	1	Macrophages_4
si:dkeyp-69c1.723	0.00107691718398464	-1.08850512632886	0	0.187	1	Macrophages_4
celf3b21	0.00107691718398464	-1.0948773962199	0	0.183	1	Macrophages_4
ptp4a122	0.0010777052025622	-1.06520237442574	0.087	0.31	1	Macrophages_4
atp5f1d20	0.00108538686157303	-0.991771071562077	0.109	0.336	1	Macrophages_4
ewsr1a19	0.00109833220304237	-1.17093000040719	0.022	0.227	1	Macrophages_4
cnp18	0.00111174312360079	0.282762240929217	0.326	0.163	1	Macrophages_4
PTPRD20	0.0011558131353206	-1.05242181586216	0	0.156	1	Macrophages_4
gad1b26	0.00115581368827387	-1.58216572598011	0	0.177	1	Macrophages_4
cadm418	0.00115581424122733	-1.20408129886664	0	0.197	1	Macrophages_4
trappc6b17	0.0011564775356958	-1.23198964684019	0.043	0.274	1	Macrophages_4
ndufa519	0.00117594119712184	-1.08625000249832	0.196	0.367	1	Macrophages_4
grin1b24	0.00117946183260913	-1.09889772400095	0.043	0.241	1	Macrophages_4
stmn324	0.00120224684897255	-1.09801373755467	0.043	0.237	1	Macrophages_4
ier3ip117	0.00120850559131259	-1.11498905172925	0.087	0.286	1	Macrophages_4
lsm318	0.00122347617304109	0.363668674271255	0.304	0.161	1	Macrophages_4
spryd7a19	0.0012325240168767	-0.946113226722204	0.109	0.321	1	Macrophages_4
gdi115	0.00124024433195325	-1.04868301626692	0	0.189	1	Macrophages_4
ENSAMXG0000002599825	0.00124024492349706	-1.17803098252292	0	0.188	1	Macrophages_4
timm17a10	0.00124615061609028	0.395271088961032	0.326	0.146	1	Macrophages_4
tomm34	0.00124766771478199	0.666973503690185	0.196	0.063	1	Macrophages_4
chd521	0.00128302106115491	-1.1551772174055	0.022	0.231	1	Macrophages_4
capza1a9	0.00132603779334039	0.415656223349264	0.283	0.101	1	Macrophages_4
tfe3a3	0.00137240032249422	0.490170403004474	0.174	0.029	1	Macrophages_4
ppp2cb17	0.00140016421958854	-0.818434435010437	0.174	0.358	1	Macrophages_4
HADHB16	0.00140631303783998	-1.06564748093863	0.022	0.215	1	Macrophages_4
necab325	0.00142721127629356	-1.04889752030721	0	0.165	1	Macrophages_4
stard3nl	0.00145383378353538	0.400932298087689	0.152	0.042	1	Macrophages_4
fcf12	0.00149244903674641	0.427481413021836	0.109	0.038	1	Macrophages_4
chd23	0.00149967962431277	0.250173268721355	0.13	0.027	1	Macrophages_4
bhlhe4019	0.00150470489593165	0.266249823864813	0.739	0.437	1	Macrophages_4
ndufa1018	0.00151949220553605	-1.03856521923177	0.043	0.224	1	Macrophages_4
ldb1b17	0.00153056255824584	-1.00673485127364	0	0.178	1	Macrophages_4
ankrd46b19	0.0015305632817041	-0.979550530750246	0	0.178	1	Macrophages_4
ctsc18	0.00154393425766528	0.417411523680443	0.283	0.109	1	Macrophages_4
cdipt14	0.00154545110270406	-0.775520381617249	0.022	0.198	1	Macrophages_4
ndufs619	0.00161228588194555	-1.0902815335736	0.065	0.294	1	Macrophages_4
ENSAMXG0000001236623	0.00164108406926577	-0.966513315123115	0	0.18	1	Macrophages_4
atp6v1b224	0.00164108406926577	-1.08785415300517	0	0.183	1	Macrophages_4
slc20a221	0.00164108484266388	-1.12015606369395	0	0.186	1	Macrophages_4
stx7l2	0.00166832971135428	0.381036141357732	0.109	0.02	1	Macrophages_4
selenok19	0.0016798404876863	-0.938241120332994	0.152	0.387	1	Macrophages_4
ndufc218	0.0016799857822431	-1.12399501865986	0.13	0.333	1	Macrophages_4
eif1axb14	0.00168102771945098	-1.06778230823587	0.043	0.241	1	Macrophages_4
wipf1b	0.00170571737213558	0.319440175539965	0.109	0.017	1	Macrophages_4
kif3a19	0.00175924774321658	-0.99343008552694	0	0.183	1	Macrophages_4
ENSAMXG0000001114024	0.00175924774321658	-1.0343321307793	0	0.181	1	Macrophages_4
celf3a19	0.00175924856985876	-0.936104308699931	0	0.152	1	Macrophages_4
GRIK223	0.00175924856985876	-1.31509534522401	0	0.213	1	Macrophages_4
ENSAMXG0000001677119	0.00181157220271762	-1.03507871173815	0.043	0.254	1	Macrophages_4
csde116	0.00181644858902748	-1.01715764263286	0.13	0.342	1	Macrophages_4
clta22	0.00181962094270549	-0.954399711705357	0.174	0.334	1	Macrophages_4
tcima1	0.00182756644062749	0.520126172260235	0.217	0.051	1	Macrophages_4
cox4i116	0.00183825213309918	-0.67402913360412	0.457	0.565	1	Macrophages_4
padi21	0.00184097970124881	0.254532738140919	0.152	0.027	1	Macrophages_4
cbx1a15	0.00187920064534311	-1.13648457987507	0.087	0.302	1	Macrophages_4
ncf41	0.00188368817978317	0.303154253984724	0.109	0.017	1	Macrophages_4
ndufb618	0.00188690829242695	-0.986869542624376	0.022	0.199	1	Macrophages_4
ube2na14	0.00189149379891893	-1.01134858984942	0.13	0.338	1	Macrophages_4
nudt1419	0.00190142940586106	-1.00471140314582	0.022	0.231	1	Macrophages_4
ENSAMXG0000001985220	0.00193452893601656	0.27197956903476	0.717	0.471	1	Macrophages_4
chmp5b10	0.00196429677324125	0.469877335755736	0.326	0.138	1	Macrophages_4
nptxrb25	0.00196752288785116	-0.968656852642975	0.022	0.181	1	Macrophages_4
spock223	0.00202056414150264	-1.15161033121031	0	0.194	1	Macrophages_4
AP3B218	0.00202056508540148	-1.02643234749905	0	0.186	1	Macrophages_4
atp5f1c17	0.00214758458391768	-0.919048861135983	0.217	0.433	1	Macrophages_4
ldha20	0.00214836556744683	-0.952916057658863	0.043	0.253	1	Macrophages_4
cops820	0.00214928558941029	-1.1613277443447	0.109	0.304	1	Macrophages_4
zgc:10184021	0.00216483115026153	-1.03329394103043	0	0.174	1	Macrophages_4
si:ch211-234p18.324	0.00216483115026153	-1.06680637303411	0	0.167	1	Macrophages_4
grin1a (1 of many)20	0.00216483115026153	-1.11993028048627	0	0.172	1	Macrophages_4
ddit422	0.00216483115026153	-1.16367580500836	0	0.17	1	Macrophages_4
galnt1623	0.00216483215863427	-1.03969558919619	0	0.181	1	Macrophages_4
rnd1b25	0.00216483215863427	-1.07056332853557	0	0.185	1	Macrophages_4
atp1b3b23	0.00216483215863427	-1.07840807707977	0	0.184	1	Macrophages_4
gabra120	0.00216483215863427	-1.09107490222518	0	0.174	1	Macrophages_4
r3hdm122	0.00216483215863427	-1.19075295096536	0	0.182	1	Macrophages_4
atp5fa117	0.00221014772081355	-0.81835353190117	0.196	0.418	1	Macrophages_4
psmb714	0.00225581506366506	-0.880304966731119	0.043	0.234	1	Macrophages_4
clstn322	0.00230653434395819	-1.09953227503897	0.043	0.273	1	Macrophages_4
sgcb17	0.00231896867350339	-0.934676170261845	0	0.164	1	Macrophages_4
pcbd124	0.00231896975057732	-1.02218439001481	0	0.182	1	Macrophages_4
rgs423	0.00231896975057732	-2.04043332335341	0	0.172	1	Macrophages_4
tmbim417	0.00236083416160201	-0.94133551930636	0.022	0.214	1	Macrophages_4
fscn1a20	0.00238177174461869	-1.01430194818232	0.065	0.277	1	Macrophages_4
syt11b20	0.00248363057090628	-1.11994659729228	0	0.192	1	Macrophages_4
atox114	0.00250897724877352	-0.933009587770322	0.239	0.443	1	Macrophages_4
pygmb19	0.00265949980917871	-0.845650128644328	0	0.147	1	Macrophages_4
stxbp1a23	0.00265949980917871	-1.0349817066691	0	0.179	1	Macrophages_4
ENSAMXG0000001081724	0.00265949980917871	-1.14197194427474	0	0.183	1	Macrophages_4
DYNC1I1 (1 of many)22	0.00265950103742638	-0.921956410294331	0	0.162	1	Macrophages_4
fundc120	0.00265950103742638	-0.94427768457773	0	0.17	1	Macrophages_4
nr2f1a23	0.00265950103742638	-1.11182506599594	0	0.155	1	Macrophages_4
nrxn1a22	0.00270884646500019	-1.2665907358929	0.043	0.246	1	Macrophages_4
ankrd46a23	0.00278024280588036	-0.859667615577226	0.022	0.215	1	Macrophages_4
ACTB21	0.00279809529779423	0.594988807246359	0.891	0.76	1	Macrophages_4
aldocb16	0.00283286696510518	-0.806672887007024	0.565	0.627	1	Macrophages_4
cdh222	0.00284731291576762	-1.04559939953835	0	0.171	1	Macrophages_4
nedd8l18	0.00284731422707265	-0.934670102585268	0	0.181	1	Macrophages_4
adcyap1r1b23	0.00284731422707265	-1.03191525601259	0	0.174	1	Macrophages_4
necab125	0.00284731422707265	-1.06954085852986	0	0.158	1	Macrophages_4
ENSAMXG0000001124222	0.00284731553837804	-0.889398712698874	0	0.15	1	Macrophages_4
atp6v1c1b23	0.00298506017570079	-1.08370559232695	0.043	0.23	1	Macrophages_4
zgc:12310517	0.00299802115149891	-0.836620610957613	0.022	0.168	1	Macrophages_4
lrp101	0.00302878271244665	0.259317496943594	0.109	0.032	1	Macrophages_4
tpi1b18	0.00303741644843318	-0.97773462212474	0.087	0.292	1	Macrophages_4
eno1b20	0.00304785235330964	-0.917716060953537	0	0.158	1	Macrophages_4
si:ch211-113g11.620	0.00304785375307436	-0.897701265406776	0	0.148	1	Macrophages_4
uqcrc2b21	0.00311590572066043	-0.845032890204814	0.022	0.166	1	Macrophages_4
bcl103	0.00312335471636989	0.403996858620819	0.109	0.019	1	Macrophages_4
uqcrq21	0.00315122064187827	-0.930047042334807	0.283	0.421	1	Macrophages_4
hnrnpaba15	0.00315475933517349	-0.753713197326392	0.391	0.524	1	Macrophages_4
h2afy31	0.00326194460365109	-0.894284698216769	0	0.157	1	Macrophages_4
ppdpfb15	0.00329039894133953	-0.582436307089088	0.565	0.628	1	Macrophages_4
PPP3CA24	0.00332520344639277	-1.1890858059695	0.022	0.198	1	Macrophages_4
abt1	0.00336242612247198	0.30317692762645	0.13	0.047	1	Macrophages_4
ENSAMXG000000194095	0.00345836519473972	0.269748586752479	0.109	0.018	1	Macrophages_4
ENSAMXG0000001754523	0.00349046771521061	-0.864616359938143	0	0.153	1	Macrophages_4
nrxn3a24	0.00349046771521061	-1.04307513984969	0	0.146	1	Macrophages_4
olfm1a22	0.00349046771521061	-1.04521285809675	0	0.156	1	Macrophages_4
hlfb22	0.0034904693094806	-1.10732131549025	0	0.15	1	Macrophages_4
phactr3b24	0.0034904693094806	-1.2843391424587	0	0.165	1	Macrophages_4
ENSAMXG0000000667613	0.00352717435796247	-0.853385504533905	0.022	0.146	1	Macrophages_4
mif18	0.00355939408971746	-0.956572545028105	0.152	0.342	1	Macrophages_4
ENSAMXG0000000856222	0.0036450264871837	-1.48834332193138	0.087	0.276	1	Macrophages_4
hspa4a18	0.00365027542136969	0.678998879335624	0.435	0.215	1	Macrophages_4
epdr122	0.00370174027741288	-0.780559785780851	0.022	0.17	1	Macrophages_4
rin32	0.00370485670793902	0.342409759936317	0.13	0.028	1	Macrophages_4
tspan18a22	0.00373436293214713	-1.04097579310423	0	0.154	1	Macrophages_4
fam96a4	0.00374242737039865	0.345074570126303	0.152	0.067	1	Macrophages_4
ENSAMXG0000001129710	0.00377802092607929	0.317813613992669	0.652	0.44	1	Macrophages_4
ENSAMXG0000000169415	0.0038564820260274	-0.925241987579426	0.196	0.396	1	Macrophages_4
klf6a17	0.00386352489036443	0.270293334608618	0.413	0.23	1	Macrophages_4
pabpn120	0.00388371028242509	-1.0150318427488	0.022	0.225	1	Macrophages_4
zgc:110843	0.00389290732503931	0.399627896220005	0.13	0.054	1	Macrophages_4
golga717	0.00391257655911476	-0.895944026503976	0.043	0.222	1	Macrophages_4
rgs822	0.00399462270168436	-0.790301715547608	0	0.117	1	Macrophages_4
ENSAMXG0000001682419	0.00399462270168436	-0.924511295478499	0	0.156	1	Macrophages_4
NPTX126	0.00399462633117568	-1.34478512011125	0	0.142	1	Macrophages_4
prrt123	0.00399908587750993	-0.987500994251216	0.022	0.2	1	Macrophages_4
elocb18	0.0040107883663503	-1.03668558609885	0.239	0.395	1	Macrophages_4
ppm1j1	0.00404357702560119	0.501894095743221	0.152	0.048	1	Macrophages_4
syngr3b23	0.00408503607459035	-1.05084711343346	0.022	0.199	1	Macrophages_4
ENSAMXG0000001555314	0.00410551659445976	-0.772067335969666	0.022	0.189	1	Macrophages_4
sept623	0.00412357904442987	-0.948201798594119	0.022	0.178	1	Macrophages_4
ENSAMXG0000000688422	0.00427230701469053	-0.961351469461744	0	0.138	1	Macrophages_4
cpeb4a13	0.00427230895044741	-0.890261901049389	0	0.153	1	Macrophages_4
si:ch73-127m5.120	0.0042723108862048	-1.0210399017545	0	0.173	1	Macrophages_4
tspan13b24	0.00427231282196269	-0.969052602477732	0	0.165	1	Macrophages_4
tuba8l6	0.00427599678545673	0.478942631521777	0.13	0.048	1	Macrophages_4
ctnnb125	0.0042989122947665	-0.830075798370255	0.152	0.361	1	Macrophages_4
ppp6c17	0.0043494832201319	-0.806461520633141	0.022	0.212	1	Macrophages_4
prdx315	0.0043530692022279	-0.783391356801323	0.022	0.178	1	Macrophages_4
rasd125	0.0044233491444649	-1.38104756017313	0.022	0.181	1	Macrophages_4
stmn1a24	0.00442743032322377	-1.2091790841076	0.022	0.205	1	Macrophages_4
rab3ab20	0.00456854908780949	-0.824629972138594	0	0.144	1	Macrophages_4
fam49al24	0.00462117838804389	-0.931851289602323	0.109	0.269	1	Macrophages_4
ndufb519	0.00465354726351444	-0.946339055533618	0.043	0.26	1	Macrophages_4
ENSAMXG0000000677325	0.00476508899070936	-1.0532108382353	0.109	0.313	1	Macrophages_4
tmem2061	0.00476857912505604	0.330973073557657	0.109	0.033	1	Macrophages_4
rheb18	0.00478609856492224	-1.01682013229146	0.087	0.268	1	Macrophages_4
dkk3a20	0.00488453082483811	-0.852389087046032	0	0.142	1	Macrophages_4
cadpsb16	0.00488453082483811	-0.902229785258821	0	0.148	1	Macrophages_4
fam234b23	0.00488453082483811	-0.915312989836046	0	0.158	1	Macrophages_4
adcyap1b24	0.00488453082483811	-2.22284801735143	0	0.164	1	Macrophages_4
pdlim24	0.00495475634983687	0.387522925140055	0.109	0.023	1	Macrophages_4
[truncated: 888,656 more chars]
