## Supplementary material for "Gene family evolution underlies cell type diversification in the hypothalamus of teleosts": Integrated_astyanax.markers.csv (part 1 of 3)

	p_val	avg_logFC	pct.1	pct.2	p_val_adj	cluster
mb	2.98932643596992e-276	6.21971837805291	0.97	0.009	1.29129934054593e-271	Endothelial
fabp11a	3.31773072411636e-254	4.25616184119627	0.986	0.071	1.43316014089654e-249	Endothelial
slc2a1a	2.8093708121515e-244	3.49474059583278	0.884	0.009	1.21356390972508e-239	Endothelial
ENSAMXG00000015204	1.89703704666915e-236	3.65130856179976	0.924	0.03	8.19463093049674e-232	Endothelial
si:ch73-335l21.4	4.16876828048924e-215	3.36868030815218	0.995	0.2	1.80078283412294e-210	Endothelial
abcb4	1.94693730074644e-195	2.74271309786459	0.738	0.006	8.4101850580344e-191	Endothelial
klf2a	6.7911047664211e-190	2.53199423922807	0.903	0.112	2.93355352595092e-185	Endothelial
etv2	5.4756784135203e-185	2.74017864294835	0.697	0.004	2.36532880428836e-180	Endothelial
si:ch73-86n18.1	1.23777398139543e-179	3.39331932557668	0.749	0.035	5.34681226743383e-175	Endothelial
rgcc	3.13678780445287e-175	2.03095133626383	0.881	0.093	1.3549982278895e-170	Endothelial
clic2	4.28895810792725e-175	2.4769938214035	0.781	0.039	1.85270123388133e-170	Endothelial
ENSAMXG00000018147	1.3886984922947e-173	2.67599229191166	0.741	0.028	5.99876087716543e-169	Endothelial
rbpms2a	7.66190888937009e-166	2.26687305172921	0.632	0.001	3.3097147829412e-161	Endothelial
slc3a2a	1.53156886293838e-163	2.26223942006491	0.711	0.037	6.61591801723492e-159	Endothelial
sat1a.2	8.63571033846225e-160	1.84466773461575	0.959	0.222	3.73036779490554e-155	Endothelial
ENSAMXG00000028425	1.39950444676114e-143	2.17431455680794	0.565	0.004	6.04543935867411e-139	Endothelial
zgc:162730	3.45848954180589e-140	1.47111452206295	0.93	0.224	1.49396372737389e-135	Endothelial
ftr82	3.9717647839049e-139	2.24247581469522	0.559	0.004	1.7156832337034e-134	Endothelial
hopx	1.08495494925597e-135	1.8027783319423	0.646	0.046	4.686679894301e-131	Endothelial
ENSAMXG00000024322	1.64231322099891e-135	2.05942254459646	0.541	0.003	7.09430042074897e-131	Endothelial
mych	6.31167852064783e-135	1.76489739989195	0.841	0.131	2.72645577056425e-130	Endothelial
b2ml	1.71426250756916e-133	1.60053963830281	1	0.622	7.40509975394648e-129	Endothelial
sparc	6.38828624481278e-130	1.94297692574876	0.627	0.043	2.75954800917177e-125	Endothelial
ENSAMXG00000000845	7.00116845952126e-129	2.0611477489765	0.519	0.001	3.0242947394594e-124	Endothelial
perp	1.68257819790543e-125	2.098796614771	0.646	0.046	7.26823304149207e-121	Endothelial
ENSAMXG00000004227	8.67895478437451e-123	1.9696606265669	0.492	0.001	3.74904809820626e-118	Endothelial
krt18	2.21117694045518e-121	2.30712850970404	0.581	0.037	9.55162102968422e-117	Endothelial
klf4	2.39594428037025e-121	1.96979364969899	0.568	0.035	1.03497605079154e-116	Endothelial
cnn3a	5.55385545530179e-117	1.80678313923254	0.641	0.072	2.39909894102672e-112	Endothelial
col4a1	1.29223616987379e-107	1.77005974210505	0.441	0.003	5.58207258300382e-103	Endothelial
bsg	8.51220621956644e-105	1.44205704310834	0.946	0.573	3.67701772066612e-100	Endothelial
gsta.1	2.51176485891335e-103	1.98299158873418	0.511	0.028	1.0850070661048e-98	Endothelial
ENSAMXG00000005497	2.21093114208969e-102	1.6325012323456	0.495	0.032	9.55055925448481e-98	Endothelial
sdc4	1.54895841748646e-100	1.49534258969622	0.711	0.154	6.69103567601626e-96	Endothelial
ENSAMXG00000027472	1.54967404619148e-100	1.55631306182141	0.414	0.004	6.69412697733332e-96	Endothelial
lef1	2.50766834390458e-99	1.67884788460558	0.589	0.05	1.08323749451646e-94	Endothelial
aoc2	4.9260433037259e-99	1.74810998541223	0.4	0.001	2.12790292591048e-94	Endothelial
adgrl4	7.7177432352069e-99	1.61265328638904	0.408	0.002	3.33383354531232e-94	Endothelial
krt8	2.11305064683568e-98	1.61017303276704	0.641	0.088	9.1277448791361e-94	Endothelial
pdlim1	2.9073192234303e-96	1.76297139986438	0.522	0.046	1.25587468494519e-91	Endothelial
si:dkey-276j7.2	7.74480883861255e-96	1.84142557331265	0.468	0.029	3.34552507401546e-91	Endothelial
serpinh1b	2.93847770846449e-93	1.59673042240981	0.503	0.039	1.2693342157254e-88	Endothelial
ENSAMXG00000016444	8.53739850725249e-91	2.03387183236013	0.57	0.079	3.68790003317786e-86	Endothelial
slc38a5b	1.05382575993982e-89	1.70593665082629	0.378	0.004	4.55221113521203e-85	Endothelial
ENSAMXG00000016413	1.30445609340705e-87	2.57300227934801	0.586	0.098	5.63485898669042e-83	Endothelial
fosl1a	7.06843728315222e-86	1.39898536291496	0.741	0.212	3.05335285320326e-81	Endothelial
MYH9	1.11509861478526e-85	1.47305242881781	0.443	0.025	4.81689148628788e-81	Endothelial
dll4	2.04308062287787e-85	1.49749812447159	0.368	0.007	8.82549536664555e-81	Endothelial
akap12b	6.06261206781107e-85	1.59491462323003	0.411	0.031	2.61886653493235e-80	Endothelial
ENSAMXG00000028389	1.15727614114861e-83	1.55437325306175	0.376	0.008	4.99908574691966e-79	Endothelial
FBLN1	3.0014437166503e-83	1.72151455818157	0.351	0.002	1.29653364228143e-78	Endothelial
ENSAMXG00000011156	7.24877078069351e-83	1.03711700756485	0.914	0.456	3.13125151413618e-78	Endothelial
si:ch211-156l18.7	3.76189499718152e-82	1.7341589395435	0.408	0.02	1.6250257819325e-77	Endothelial
ENSAMXG00000016420	9.35196469327413e-82	2.48134321663062	0.549	0.092	4.03976818855363e-77	Endothelial
acvrl1	5.94193790105565e-81	1.46888273745447	0.343	0.004	2.56673891511901e-76	Endothelial
heg1	1.02576938846994e-79	1.35987777596494	0.327	0.002	4.43101602737359e-75	Endothelial
ENSAMXG00000004602	1.63298659868243e-79	1.43230754265602	0.33	0.001	7.05401221032848e-75	Endothelial
si:dkey-49n23.1	4.18850815590478e-79	1.37704693843006	0.332	0.003	1.80930986810619e-74	Endothelial
cd9a	2.24712487279145e-78	1.2886589111644	0.814	0.313	9.70690531299722e-74	Endothelial
stmn1b	8.56021374546576e-77	-2.71589366643429	0.192	0.699	3.69775553162884e-72	Endothelial
srgn	1.40557638319629e-75	0.843293371831821	0.611	0.123	6.07166830249301e-71	Endothelial
tuft1a	1.94216158303169e-75	1.44962433070672	0.378	0.013	8.38955539022197e-71	Endothelial
ENSAMXG00000002825	2.92042902893158e-75	1.28622301622137	0.332	0.01	1.26153772762758e-70	Endothelial
hbba2	9.55711150364066e-75	2.14965973712009	0.5	0.063	4.12838545622766e-70	Endothelial
pdgfrb	1.34256929527028e-72	1.41366668102045	0.332	0.01	5.79949658477901e-68	Endothelial
eva1ba	1.54228504335174e-72	1.39143951678036	0.327	0.007	6.66220870176653e-68	Endothelial
ETS1	2.42976518120519e-72	1.30944994411341	0.454	0.056	1.04958566532521e-67	Endothelial
alas1	3.07123798836581e-72	1.27343097905792	0.586	0.13	1.32668267383438e-67	Endothelial
elovl1b	1.25199771550354e-71	0.966499762728862	0.473	0.066	5.40825453166066e-67	Endothelial
ENSAMXG00000016426	8.87767153626833e-71	1.95276907917854	0.405	0.028	3.83488777352183e-66	Endothelial
dusp1	3.15629862346624e-70	0.963444039534935	0.581	0.148	1.36342631637871e-65	Endothelial
ITGB1 (1 of many)	3.60930928224072e-69	1.27582307407446	0.384	0.037	1.55911333064952e-64	Endothelial
ENSAMXG00000012646	8.568177845827e-69	1.26529781583847	0.497	0.072	3.70119578406189e-64	Endothelial
tmem176l.2	1.39580631678737e-68	1.31993464218421	0.446	0.059	6.0294645466264e-64	Endothelial
sat1b	3.75433288855367e-68	1.63873940393805	0.549	0.128	1.62175917786853e-63	Endothelial
rin2	3.15513020127563e-67	1.13955169686767	0.343	0.021	1.36292159304503e-62	Endothelial
hlx1	3.98979177578492e-67	1.25603082681354	0.286	0.004	1.72347035338581e-62	Endothelial
hspb1	2.91429831384006e-66	1.74913067748822	0.359	0.023	1.25888944262949e-61	Endothelial
hbaa2	4.25140028611074e-66	2.0795674403319	0.462	0.061	1.83647738159125e-61	Endothelial
plekhf1	4.29502876300467e-66	1.30080077595514	0.286	0.003	1.85532357475513e-61	Endothelial
ENSAMXG00000015347	5.07161467137292e-66	1.30129949035189	0.281	0.002	2.19078538959296e-61	Endothelial
yrk	9.82712076395263e-66	1.26599320009727	0.386	0.036	4.24502135640462e-61	Endothelial
ENSAMXG00000016459	1.4835939911065e-65	2.05706162116238	0.678	0.268	6.40868096338276e-61	Endothelial
slc7a3a	2.43107599300231e-65	1.37522793150691	0.435	0.056	1.05015189669721e-60	Endothelial
ENSAMXG00000001969	2.83073189721028e-65	1.23754987261559	0.297	0.01	1.22279125763792e-60	Endothelial
ponzr1	4.23611578463234e-65	1.1684601389605	0.495	0.082	1.82987493548763e-60	Endothelial
msna	2.97907051722155e-64	1.12564297788414	0.457	0.088	1.28686909132419e-59	Endothelial
nfkbiab	5.1162364487565e-64	1.22363568275269	0.643	0.17	2.21006065876934e-59	Endothelial
slc47a4	9.85617743838025e-64	1.25354654008582	0.284	0.004	4.25757296805712e-59	Endothelial
txnipa	5.22732648300244e-63	0.582165192073873	0.608	0.159	2.25804822086257e-58	Endothelial
afap1l1b	5.66633920475721e-63	1.21977086584271	0.327	0.012	2.44768854627897e-58	Endothelial
cavin1b	6.97738893628871e-63	1.23336738571998	0.284	0.006	3.01402269880863e-58	Endothelial
irf1b	7.65425418919492e-63	1.22398018717954	0.465	0.073	3.30640818210653e-58	Endothelial
bcl6b	8.57696893052493e-63	1.53575445469858	0.265	0.001	3.70499326891885e-58	Endothelial
ywhag2	1.14239998373535e-62	-2.04641477511568	0.157	0.626	4.93482520974159e-58	Endothelial
pdgfba	1.2173951379019e-62	0.978024590206699	0.33	0.03	5.25878177719486e-58	Endothelial
scg5	1.25768054890629e-62	-2.32322711666805	0.073	0.562	5.43280266711049e-58	Endothelial
gng3	3.99565054510762e-62	-2.19864825058101	0.057	0.547	1.72600116597014e-57	Endothelial
ENSAMXG00000006506	3.3676978589751e-61	1.34815900128146	0.295	0.009	1.45474444414147e-56	Endothelial
ENSAMXG00000024810	8.83703460584677e-61	1.1617952009237	0.357	0.031	3.81733383868763e-56	Endothelial
hmgb2a	1.3396501890847e-60	0.936189321677424	0.719	0.241	5.78688692178918e-56	Endothelial
ENSAMXG00000019693	6.15390803065304e-60	-2.28898012926245	0.078	0.559	2.65830365200119e-55	Endothelial
oaz1b	1.59356208644901e-59	-1.45510636605199	0.446	0.778	6.8837101448338e-55	Endothelial
ednraa	4.41165053994982e-59	1.03864244257357	0.265	0.005	1.90570068374213e-54	Endothelial
ENSAMXG00000016451	1.17143667081504e-58	1.92601113652173	0.557	0.132	5.06025498691972e-54	Endothelial
rab42b	1.94483707205229e-58	1.15240526645369	0.243	0.001	8.40111270014428e-54	Endothelial
ENSAMXG00000007807	2.51860538159469e-58	1.63841964300257	0.322	0.036	1.08796196668746e-53	Endothelial
ENSAMXG00000019982	7.56619422091347e-58	1.07607703785141	0.576	0.139	3.26836891760799e-53	Endothelial
rnd3a	2.29053219978802e-57	1.13773137111744	0.311	0.029	9.89441194342431e-53	Endothelial
CYP2J2 (1 of many).3	2.32404391003414e-57	1.10248587626644	0.297	0.014	1.00391724781745e-52	Endothelial
ENSAMXG00000016437	2.82806256455648e-57	2.13919231344975	0.322	0.021	1.22163818601146e-52	Endothelial
notch1b	1.03939056273164e-56	1.2463225842487	0.324	0.017	4.48985541383188e-52	Endothelial
ucp2	1.91686324727051e-56	0.939885180353984	0.551	0.124	8.28027416923443e-52	Endothelial
apoc1	3.01092325502083e-56	0.550417045133956	0.465	0.098	1.30062851847135e-51	Endothelial
arhgap17a	3.31135003663592e-56	1.11047016416605	0.308	0.022	1.43040387532562e-51	Endothelial
ENSAMXG00000015907	8.98177705255376e-56	-1.79341563531405	0.281	0.672	3.87985823339165e-51	Endothelial
ENSAMXG00000000313	2.57264086248483e-55	1.22310070155846	0.316	0.025	1.11130367336757e-50	Endothelial
tnfrsf1a	3.36315202661694e-55	0.970600912191048	0.362	0.056	1.45278078093772e-50	Endothelial
igfbp7	4.34190334301298e-55	1.09305442810156	0.243	0.003	1.87557198708132e-50	Endothelial
znf366	6.91131954742906e-55	1.15074230220961	0.257	0.008	2.98548270490293e-50	Endothelial
fhl3b	2.78520561521231e-54	1.04306906842159	0.238	0.004	1.20312526960326e-49	Endothelial
cdkn1a	3.43151804623199e-54	1.18481076512844	0.292	0.017	1.48231285043083e-49	Endothelial
nuak1a	3.49595899920142e-54	1.0645978747007	0.254	0.007	1.51014940888504e-49	Endothelial
myh11a	4.63361190116649e-54	1.12741692102249	0.23	0.004	2.00158133294689e-49	Endothelial
fermt2	4.75800919781233e-53	1.08066674886855	0.27	0.014	2.05531723317899e-48	Endothelial
cavin2b	8.84322584166222e-53	1.08148820315605	0.257	0.011	3.82000826682283e-48	Endothelial
rtn1a	1.44970924665243e-52	-1.95804654684985	0.257	0.638	6.2623090327645e-48	Endothelial
zgc:171965	2.09000000292604e-52	1.12412358474443	0.273	0.011	9.02817301263962e-48	Endothelial
CALM2	7.16790918212234e-52	-1.42118644892993	0.638	0.787	3.09632172940139e-47	Endothelial
ENSAMXG00000013085	9.64860259547715e-52	1.07480918089971	0.508	0.136	4.16790686316826e-47	Endothelial
fosab	1.22916263617358e-51	0.691676810388428	0.995	0.858	5.30961383947901e-47	Endothelial
npas4a	4.07519980918258e-50	-1.93299169245682	0.089	0.501	1.7603640615726e-45	Endothelial
CYP2J2 (1 of many).1	1.60903135056353e-49	1.00171468861659	0.227	0.006	6.95053272502928e-45	Endothelial
ca16b	2.47978840043994e-49	0.982671377981016	0.284	0.026	1.07119419533804e-44	Endothelial
eef1a1a	5.97712692318791e-49	-1.86912253063131	0.046	0.459	2.58193951700948e-44	Endothelial
foxf2a	1.79257230485808e-48	1.01598839445418	0.203	0	7.74337458529545e-44	Endothelial
ENSAMXG00000017763	2.24138665075425e-48	0.98487809984027	0.503	0.121	9.68211791526313e-44	Endothelial
ENSAMXG00000012834	2.42308640463294e-48	0.766716660258168	0.454	0.097	1.04670063420929e-43	Endothelial
ENSAMXG00000013981	2.7289348250757e-48	1.27649384511092	0.273	0.023	1.17881797638795e-43	Endothelial
peli2	3.25501877872142e-48	1.09814835208609	0.305	0.042	1.40607046184429e-43	Endothelial
tcima	3.97943305133726e-48	1.00259113845995	0.365	0.049	1.71899569518615e-43	Endothelial
ckbb	8.19052173559155e-48	-1.75167059321039	0.235	0.601	3.53805967412348e-43	Endothelial
marcksl1b	5.47690657222413e-47	-1.47126616801779	0.419	0.687	2.36585933200366e-42	Endothelial
uchl1	5.5083789648899e-47	-1.768881579183	0.143	0.558	2.37945446146349e-42	Endothelial
tpm4a	9.30453244881274e-47	1.05374357189928	0.227	0.012	4.01927888191364e-42	Endothelial
fgd5a	4.71234499380931e-46	0.949077700979231	0.205	0.004	2.03559166697581e-41	Endothelial
si:ch1073-291c23.2 (1 of many)	3.93423601750735e-45	0.999448290966794	0.246	0.017	1.69947193248265e-40	Endothelial
si:ch211-217k17.11	4.33387226840016e-45	0.712736306136996	0.292	0.032	1.87210280378082e-40	Endothelial
DNAJA4	4.88989623223242e-45	0.563004804451649	0.97	0.705	2.11228847543744e-40	Endothelial
trim69	7.75509869501001e-45	0.862886039306059	0.192	0.003	3.34996998328347e-40	Endothelial
ENSAMXG00000020229	9.102960786095e-45	-0.994481417307738	0.568	0.786	3.93220597076946e-40	Endothelial
tm4sf18	1.08992327565677e-44	0.890998708140728	0.249	0.016	4.70814157385456e-40	Endothelial
slc25a25a	1.26066246582894e-44	0.74050388745572	0.473	0.143	5.44568365364129e-40	Endothelial
sgms2	1.31066206603977e-44	0.854214525456925	0.2	0.001	5.66166692667201e-40	Endothelial
rtn1b	2.6907660099077e-44	-1.76831862957364	0.157	0.534	1.16233019329983e-39	Endothelial
stmn4	3.33742662302018e-44	-1.93697914790708	0.073	0.493	1.44166817834603e-39	Endothelial
plvapa	3.41871656249935e-44	1.40283422042062	0.189	0.001	1.47678299350284e-39	Endothelial
ywhag1	8.44242706196945e-44	-1.67314411069321	0.154	0.547	3.64687521795894e-39	Endothelial
fn1b	1.107537191416e-43	0.954445080792108	0.192	0.004	4.7842284057597e-39	Endothelial
icn	2.20545345104735e-43	1.0067821677871	0.289	0.031	9.52689727248923e-39	Endothelial
lama4	5.08865512651026e-43	0.856160358591119	0.2	0.004	2.19814635499864e-38	Endothelial
lamb1b	5.26254501522598e-43	0.821058959287321	0.189	0.002	2.27326157022717e-38	Endothelial
pmp22b	5.81232406105259e-43	1.0303937823902	0.259	0.017	2.51074962465289e-38	Endothelial
rhoab	1.18574388333269e-42	0.79697875948289	0.762	0.397	5.12205785283223e-38	Endothelial
clstn1	1.25368069550351e-42	-1.64037252486802	0.111	0.506	5.4155245003665e-38	Endothelial
ENSAMXG00000027779	1.37631094245647e-42	0.868559974186955	0.195	0.003	5.9452503781292e-38	Endothelial
rnasekb	1.72330788663815e-42	-1.59414586310962	0.211	0.579	7.44417307791082e-38	Endothelial
ramp2	2.41003570960793e-42	0.821648266315956	0.219	0.017	1.04106312547934e-37	Endothelial
entpd8	6.04555211901323e-42	1.03301651679716	0.176	0	2.61149714885015e-37	Endothelial
scarb2a	6.55359829319227e-42	0.912805186621296	0.403	0.092	2.83095785471026e-37	Endothelial
sh3bp4	8.5831142750768e-42	0.835236889407625	0.195	0.005	3.70764787340493e-37	Endothelial
sorbs3	1.32576699227372e-41	0.852646072720119	0.186	0.008	5.72691567652481e-37	Endothelial
ENSAMXG00000021054	2.24680986737263e-41	0.959138662888654	0.246	0.021	9.70554458408957e-37	Endothelial
CYTL1	2.35040672543192e-41	0.955327096817124	0.189	0.005	1.01530519318483e-36	Endothelial
si:ch211-71m22.1	2.61954610178517e-41	0.925037212609477	0.23	0.017	1.13156532958814e-36	Endothelial
myl9a	3.11516538212156e-41	0.972859349195555	0.181	0.001	1.34565799011505e-36	Endothelial
eps8l2	5.39738658110495e-41	0.860460524998303	0.176	0.005	2.33150908143991e-36	Endothelial
tagln2	1.03392353197089e-40	0.859801462417871	0.3	0.044	4.46623948105465e-36	Endothelial
sft2d1	1.29290488687256e-40	0.873398696247575	0.389	0.082	5.5849612398234e-36	Endothelial
si:ch211-222l21.1	2.16254431316039e-40	-1.34999623933339	0.403	0.69	9.34154266955893e-36	Endothelial
elk3	2.77603083657539e-40	0.819857445496232	0.23	0.024	1.19916204047547e-35	Endothelial
cldn5a	4.60611297674748e-40	1.04965869270565	0.27	0.022	1.98970262256561e-35	Endothelial
irg1l	5.27623200917919e-40	1.34690303918185	0.168	0.001	2.27917394100513e-35	Endothelial
gap43	6.51975446205248e-40	-1.89418693585905	0.054	0.435	2.81633833497281e-35	Endothelial
pawr	6.85716836214946e-40	0.991999500083996	0.216	0.009	2.9620910173977e-35	Endothelial
atp6v0ca	7.18138513779441e-40	-1.35250115080876	0.427	0.673	3.10214293797305e-35	Endothelial
ly75	7.60184927068362e-40	0.799081581047873	0.251	0.029	3.2837708294572e-35	Endothelial
serinc2	1.77145094322334e-39	0.712330698221765	0.23	0.03	7.65213663944186e-35	Endothelial
zgc:171719	2.31869173975331e-39	1.20527508302782	0.484	0.166	1.00160527082124e-34	Endothelial
ENSAMXG00000004404	2.56037123964635e-39	-1.92089190055692	0.141	0.521	1.10600356439003e-34	Endothelial
sqstm1	4.78484134106771e-39	0.447657122554092	0.605	0.236	2.06690791410102e-34	Endothelial
ifngr1	4.92709161560359e-39	0.884918229596723	0.43	0.117	2.12835576519228e-34	Endothelial
mylka	5.6608495763879e-39	0.718893320941896	0.168	0.001	2.44531719151228e-34	Endothelial
atp1a3a	7.08369050118071e-39	-1.68258411617111	0.1	0.454	3.05994178579503e-34	Endothelial
ENSAMXG00000008224	7.12734077189124e-39	1.18010461911322	0.189	0.006	3.07879739323386e-34	Endothelial
dusp5	7.24251392732368e-39	0.884634971582996	0.619	0.248	3.12854874118601e-34	Endothelial
blvrb	8.19802370302265e-39	0.956335927355749	0.322	0.052	3.54130029899469e-34	Endothelial
zgc:153615	8.50097796908502e-39	-1.70368686690283	0.062	0.439	3.67216745330566e-34	Endothelial
ENSAMXG00000017070	8.94580505502086e-39	0.66295692238206	0.335	0.074	3.86431940961736e-34	Endothelial
zgc:122979	9.84095208024771e-39	-2.33322176919435	0.076	0.433	4.2509960701046e-34	Endothelial
colec12	1.15166579732977e-38	0.849782121146793	0.181	0.005	4.97485074472542e-34	Endothelial
parvab	1.78414433496942e-38	0.783776972890333	0.173	0.006	7.7069682837674e-34	Endothelial
calm1b	2.80688117856292e-38	-1.51607011210999	0.208	0.551	1.21248846270383e-33	Endothelial
igfbp1a	2.97773995513628e-38	1.25106493997871	0.211	0.011	1.28629432842022e-33	Endothelial
myct1a	8.26361652351539e-38	0.871670936666277	0.208	0.012	3.56963442966294e-33	Endothelial
pmp22a	9.2589536839858e-38	0.915457528852391	0.162	0.003	3.99959022287135e-33	Endothelial
aldocb	1.25573087522434e-37	-1.38606494019827	0.314	0.629	5.42438066170656e-33	Endothelial
vamp2	2.0964715213986e-37	-1.68497610675605	0.043	0.399	9.05612803098551e-33	Endothelial
timp2b	2.77779469104516e-37	0.852948439573444	0.173	0.005	1.19992397269078e-32	Endothelial
sypa	4.92280407994456e-37	-1.65888085940997	0.062	0.41	2.12650367841365e-32	Endothelial
rassf9	6.21221598198659e-37	0.81982547929356	0.168	0.004	2.68349093773875e-32	Endothelial
kdrl	8.7003974962667e-37	0.824167930705046	0.154	0.001	3.75831070646233e-32	Endothelial
esama	1.03964771394372e-36	0.756589219177346	0.162	0.004	4.4909662299227e-32	Endothelial
osgn1	1.08382038173813e-36	0.708803755717928	0.284	0.051	4.68177890299419e-32	Endothelial
ENSAMXG00000014609	1.13412995295457e-36	0.824671875342459	0.162	0.001	4.89910115777785e-32	Endothelial
napba	2.12315871667662e-36	-1.81437580156355	0.032	0.417	9.17140870842801e-32	Endothelial
atf3	2.66355099413879e-36	0.968341086216249	0.292	0.052	1.15057412293813e-31	Endothelial
cd74a	4.01780262990044e-36	-0.378975915306748	0.646	0.231	1.73557020203809e-31	Endothelial
gapdhs	4.47477369425918e-36	-1.18320601625509	0.605	0.73	1.93296799270914e-31	Endothelial
ENSAMXG00000005485	4.94603491527084e-36	0.655428562781012	0.662	0.304	2.13653870234955e-31	Endothelial
ENSAMXG00000007335	6.7225577870636e-36	-1.23856241529928	0.438	0.683	2.90394328727786e-31	Endothelial
mylipa	8.05633659554309e-36	0.998920611710039	0.322	0.073	3.48009571917675e-31	Endothelial
tmem59l	9.25807460095011e-36	-1.55140932160768	0.07	0.412	3.99921048537242e-31	Endothelial
lgals9l3	9.2691899465485e-36	0.69204536194281	0.311	0.054	4.00401198121056e-31	Endothelial
MARCKS	3.34369310291441e-35	-1.31920191219612	0.257	0.578	1.44437510966594e-30	Endothelial
si:ch211-67f13.8	3.92726803889645e-35	0.279793278729869	0.427	0.124	1.6964619747621e-30	Endothelial
slc31a1	7.57917364800852e-35	0.831841271162931	0.3	0.063	3.27397564073024e-30	Endothelial
atp6v1g1	7.70517289120425e-35	-1.40523489416787	0.257	0.591	3.3284035338135e-30	Endothelial
tjp1a	8.04320425096293e-35	0.846297703944409	0.278	0.049	3.47442294028846e-30	Endothelial
nsfa	1.22399967329323e-34	-1.55481366603984	0.032	0.363	5.28731138872476e-30	Endothelial
hbegfa	1.47728256633338e-34	0.922625815849515	0.322	0.044	6.38141750179031e-30	Endothelial
krt96	1.65443946296129e-34	0.92099649426647	0.157	0.003	7.14668214815387e-30	Endothelial
ENSAMXG00000004042	1.68886325027931e-34	-1.6088568242576	0.03	0.365	7.29538258223152e-30	Endothelial
cebpb	2.6744508446266e-34	0.562235770534728	0.281	0.065	1.15528253135335e-29	Endothelial
sox18	3.14570186319385e-34	0.782245280215037	0.143	0.001	1.35884883384385e-29	Endothelial
si:ch211-191i18.2	4.00378767813104e-34	0.755266457024552	0.151	0.002	1.72951616332227e-29	Endothelial
hmgb1b	4.79314401070926e-34	-1.14502407948663	0.338	0.593	2.07049441830608e-29	Endothelial
tapbp.1	5.97891913925726e-34	0.826924308838447	0.303	0.064	2.58271370058496e-29	Endothelial
col4a2	6.88460648367279e-34	0.828575915186343	0.146	0	2.97394346275213e-29	Endothelial
ENSAMXG00000020445	7.27343814070592e-34	0.748761188081528	0.162	0.004	3.14190707364074e-29	Endothelial
cdc6	1.10053069105938e-33	1.11912814099268	0.181	0.01	4.75396242616922e-29	Endothelial
itm2ba	1.86282294028582e-33	0.72076683108572	0.735	0.411	8.04683625515265e-29	Endothelial
TIMP3	3.57368296069358e-33	0.889463500125247	0.349	0.082	1.54372382853081e-28	Endothelial
zfp36l2	3.97751048528232e-33	0.899952429897437	0.227	0.03	1.7181652043274e-28	Endothelial
ptprna	4.13182284151059e-33	-1.51720802520632	0.038	0.339	1.78482351284733e-28	Endothelial
ENSAMXG00000002564	4.54477500315997e-33	0.996132393808323	0.151	0	1.96320645811501e-28	Endothelial
jdp2b	5.53297994685107e-33	0.484022026496757	0.754	0.387	2.39008134764126e-28	Endothelial
sox17	5.91144127491542e-33	0.919002306903435	0.138	0	2.55356528752521e-28	Endothelial
kcnj8	5.91144127491542e-33	0.607877821150367	0.138	0	2.55356528752521e-28	Endothelial
eogt	6.52782949900327e-33	0.704277832091176	0.154	0.005	2.81982650868444e-28	Endothelial
il13ra1 (1 of many).1	8.95575036797196e-33	0.702520941178478	0.165	0.01	3.86861548645285e-28	Endothelial
s100v2	9.20626993620109e-33	0.709296035253753	0.332	0.061	3.97683242434079e-28	Endothelial
il11a	1.57567583833064e-32	0.948784817353605	0.141	0.003	6.80644691883685e-28	Endothelial
ENSAMXG00000004601	3.62089091672495e-32	0.782992275899238	0.192	0.017	1.56411624929768e-27	Endothelial
ENSAMXG00000017677	3.6240829031772e-32	0.924922186669671	0.2	0.023	1.56549509168546e-27	Endothelial
ENSAMXG00000019449	5.30992193472457e-32	0.729318958872614	0.262	0.049	2.29372697814297e-27	Endothelial
map1b	5.74385618364503e-32	-1.62136672093748	0.019	0.334	2.48117355564914e-27	Endothelial
clip3	6.02982369137572e-32	-1.47133958194009	0.054	0.377	2.60470293996357e-27	Endothelial
ENSAMXG00000011767	6.30519189640417e-32	0.763222693415999	0.178	0.012	2.72365374348971e-27	Endothelial
ywhah	6.60020701931761e-32	-1.5488240417955	0.054	0.387	2.85109142613463e-27	Endothelial
tspan4b	1.0883628294097e-31	0.730230584533132	0.17	0.006	4.70140091420108e-27	Endothelial
il6st	1.26664295179319e-31	1.01020728120975	0.384	0.106	5.47151755886106e-27	Endothelial
RPS20	1.59733149604706e-31	0.316726782488654	0.959	0.802	6.89999286347449e-27	Endothelial
atp1b1b	1.7252880972154e-31	-1.8549565763764	0.076	0.389	7.45272699354135e-27	Endothelial
gpd1b	1.84603531849763e-31	0.697522432040734	0.211	0.031	7.97431876531421e-27	Endothelial
sypb	1.91687377747699e-31	-1.499110372082	0.046	0.353	8.28031965656737e-27	Endothelial
cav2	2.73085126106467e-31	0.639350413536502	0.135	0.003	1.1796458192421e-26	Endothelial
sgk1	2.8200947042405e-31	1.02071185093791	0.376	0.091	1.21819630939077e-26	Endothelial
adgrb1b	4.19378546146333e-31	-2.12553585742784	0.032	0.333	1.81158950578832e-26	Endothelial
ENSAMXG00000004420	4.91923075032815e-31	0.785713319040231	0.168	0.013	2.12496010721925e-26	Endothelial
ENSAMXG00000028143	5.99417403517979e-31	0.98551303280688	0.138	0.003	2.58930335797661e-26	Endothelial
ENSAMXG00000008459	6.60161765162625e-31	0.58566934128558	0.138	0.004	2.85170077697299e-26	Endothelial
ENSAMXG00000009407	7.34398055011487e-31	0.719405461575368	0.205	0.022	3.17237927823312e-26	Endothelial
rpl29	1.04789539946948e-30	0.486625535931334	0.897	0.655	4.5265937570883e-26	Endothelial
ENSAMXG00000011297	1.29126016811653e-30	0.746316581120241	0.741	0.438	5.57785654821299e-26	Endothelial
pcdh2ac	1.39120412729598e-30	-1.45523087148119	0.089	0.422	6.00958446868046e-26	Endothelial
notch3	1.54235153950965e-30	0.765036276414559	0.208	0.025	6.66249594521985e-26	Endothelial
map1aa	2.2599970883374e-30	-1.4644872289025	0.03	0.339	9.76250942249108e-26	Endothelial
atp6v1e1b	2.31799676775092e-30	-1.41930884152951	0.119	0.447	1.00130506376536e-25	Endothelial
tspan7b	2.42296422943482e-30	-1.42280778863977	0.076	0.376	1.04664785818896e-25	Endothelial
atp5if1b	2.79047656122257e-30	-1.52770361744371	0.032	0.342	1.20540216015131e-25	Endothelial
cish	3.03598225836345e-30	0.782336368624063	0.346	0.078	1.31145325614526e-25	Endothelial
tln1	3.15479114133792e-30	0.80693047292637	0.395	0.11	1.36277512932374e-25	Endothelial
ctsf	3.75964945177105e-30	-1.32480988278314	0.162	0.455	1.62405577368154e-25	Endothelial
ndel1b	4.32378347892029e-30	0.774327682600363	0.33	0.089	1.8677447493892e-25	Endothelial
vwa1	5.25642961142434e-30	0.729934699468168	0.13	0.003	2.27061989924697e-25	Endothelial
grasp	6.10125948939898e-30	0.520164405666411	0.368	0.101	2.63556106163568e-25	Endothelial
lamc3	7.59771586764872e-30	0.63739840552695	0.149	0.005	3.28198532334822e-25	Endothelial
ywhaqa	7.656106415122e-30	-1.24727107213261	0.297	0.577	3.30720828814025e-25	Endothelial
vamp3	8.713119392747e-30	0.801769627422858	0.405	0.118	3.76380618408492e-25	Endothelial
ncam3	8.74973602533079e-30	0.863299640751472	0.124	0	3.77962347086214e-25	Endothelial
slco1d1	1.09587923493355e-29	0.712986030304279	0.132	0	4.73386953114245e-25	Endothelial
ENSAMXG00000028677	1.12722097807983e-29	0.799958710532755	0.141	0.003	4.86925645901144e-25	Endothelial
DBNDD2	1.14422938612218e-29	0.615149542065542	0.168	0.016	4.94272767923197e-25	Endothelial
map1ab	3.86772487084361e-29	-1.41989987367488	0.041	0.34	1.67074111245832e-24	Endothelial
ENSAMXG00000026843	4.12883255616548e-29	0.891939406089259	0.149	0.004	1.7835317992868e-24	Endothelial
lgals3b	4.64666994857054e-29	0.626855081252529	0.13	0.003	2.00722201768402e-24	Endothelial
myo1b	5.24807523616377e-29	0.698583120078035	0.178	0.016	2.26701105976566e-24	Endothelial
si:ch211-212g7.6	7.03521000438612e-29	0.840556047678119	0.251	0.045	3.03899966559467e-24	Endothelial
ENSAMXG00000028704	9.66093344714544e-29	0.692801778138264	0.124	0.002	4.17323342116341e-24	Endothelial
capn2a	1.30117457369604e-28	0.650693857374866	0.143	0.011	5.6206838059948e-24	Endothelial
afdna	1.33827607377203e-28	0.795162759185114	0.322	0.075	5.78095115587303e-24	Endothelial
trib3	1.33881919887417e-28	0.471159628715244	0.327	0.114	5.78329729337675e-24	Endothelial
uqcrh	1.56890165529046e-28	-1.21472131316714	0.138	0.407	6.7771844803582e-24	Endothelial
atp5f1b	1.75567053237093e-28	-0.990204033076876	0.443	0.65	7.58396999868269e-24	Endothelial
arhgap29b	1.92572743946114e-28	0.606759890099665	0.159	0.012	8.31856482024031e-24	Endothelial
rnf145b	2.34252183348515e-28	0.60164064817624	0.146	0.007	1.01189915641058e-23	Endothelial
atp6v1aa	4.17234925338462e-28	-1.29521851727171	0.065	0.358	1.80232970698455e-23	Endothelial
dspa	4.33763779189458e-28	0.584448448027064	0.141	0.01	1.8737293969647e-23	Endothelial
dnajb4	4.70151911620401e-28	-1.53025377732856	0.281	0.522	2.03091521262665e-23	Endothelial
sptbn1	5.12144535629085e-28	0.889878759888971	0.557	0.25	2.21231075055696e-23	Endothelial
creg1	7.64378686437795e-28	0.825856817247788	0.403	0.138	3.30188661180534e-23	Endothelial
HSP90AB1	9.77751386060016e-28	-0.657226948388626	0.773	0.882	4.22359266236345e-23	Endothelial
vsnl1b	1.02752250180203e-27	-1.53726089123718	0.027	0.319	4.43858895103422e-23	Endothelial
caly	1.32005857638756e-27	-1.25253454845834	0.059	0.339	5.70225703242136e-23	Endothelial
marcksl1a	2.25703086298603e-27	-1.05458213625876	0.384	0.66	9.74969621884076e-23	Endothelial
scarf1	3.51868402863129e-27	0.567558348789375	0.122	0.001	1.51996593984786e-22	Endothelial
ENSAMXG00000015418	4.22118534917587e-27	0.668805140928495	0.351	0.104	1.8234254352835e-22	Endothelial
ch25h	6.09949273792573e-27	0.614718897931307	0.141	0.009	2.63479787800178e-22	Endothelial
rab3b	6.23861513480132e-27	-1.51566813703293	0.035	0.313	2.69489457978013e-22	Endothelial
tie1	7.77453305780691e-27	0.634364305545982	0.116	0.001	3.35836504498085e-22	Endothelial
psd3l	9.82629368097725e-27	-1.47855988752883	0.041	0.304	4.24466408137174e-22	Endothelial
hpn	1.23568435779775e-26	0.634873509535304	0.111	0	5.33778572037895e-22	Endothelial
ENSAMXG00000009933	1.23568435779775e-26	0.631389744475813	0.111	0.001	5.33778572037895e-22	Endothelial
atp6v1f	1.40890327648029e-26	-1.19600556867191	0.159	0.445	6.08603948341191e-22	Endothelial
CASQ2	1.45674566677813e-26	0.606111321795323	0.119	0.002	6.29270425678147e-22	Endothelial
ENSAMXG00000028369	1.72592942346398e-26	0.654002819585523	0.119	0.001	7.45549733053737e-22	Endothelial
si:ch211-103n10.5	1.8544202831345e-26	0.679565773272856	0.168	0.012	8.0105392970561e-22	Endothelial
rpl39	2.02513346071348e-26	0.310604991118983	0.938	0.741	8.74796901024401e-22	Endothelial
ENSAMXG00000028565	2.15401453714004e-26	0.585647878458912	0.178	0.027	9.30469659608382e-22	Endothelial
myd88	2.24978580762385e-26	0.53293987874346	0.295	0.081	9.71839975319274e-22	Endothelial
atp6ap2	2.72394286923513e-26	-1.23522797143949	0.124	0.408	1.1766616012235e-21	Endothelial
ENSAMXG00000008562	3.95863770450138e-26	-1.65098849203683	0.03	0.277	1.71001272921346e-21	Endothelial
ENSAMXG00000008722	6.27712158291487e-26	0.710251136053101	0.386	0.137	2.71152821017174e-21	Endothelial
lrrc8c	9.1478913512434e-26	0.603099033472641	0.157	0.016	3.95161462699661e-21	Endothelial
eef1a1b	9.42949146712479e-26	-1.35522509579342	0.011	0.276	4.0732574290539e-21	Endothelial
si:dkey-276j7.1	9.55639750902443e-26	-1.27877503697291	0.2	0.474	4.12807703197329e-21	Endothelial
ENSAMXG00000021551	1.26661939222963e-25	-1.42949371518688	0.051	0.337	5.47141578861435e-21	Endothelial
hyal2a	1.43274465281685e-25	0.512363284053976	0.111	0.002	6.18902707677294e-21	Endothelial
atp5fa1	1.6724711120163e-25	-1.16077663345022	0.146	0.419	7.22457346257679e-21	Endothelial
tmeff1b	2.116941453227e-25	-1.21935893642935	0.073	0.339	9.14455199550469e-21	Endothelial
arap3	2.19726124573143e-25	0.542063285873134	0.122	0.005	9.49150940318605e-21	Endothelial
ENSAMXG00000019031	2.65311709581612e-25	-1.33991591961477	0.005	0.235	1.14606699187969e-20	Endothelial
qpct	2.97796697129001e-25	-1.21817797476747	0.081	0.349	1.28639239258814e-20	Endothelial
stmn2a	3.3772659632602e-25	-1.28530088102342	0.086	0.358	1.45887757814951e-20	Endothelial
emp2	3.80262686244749e-25	0.70846812578794	0.124	0.005	1.64262072577144e-20	Endothelial
si:ch211-214j24.9	5.11040446973576e-25	-1.16006580318833	0.038	0.305	2.20754141879176e-20	Endothelial
si:ch211-113j14.1	6.86904365019886e-25	0.662298138742077	0.154	0.015	2.9672207855764e-20	Endothelial
tspan14	7.57732073531163e-25	0.764359354240504	0.205	0.029	3.27317523803257e-20	Endothelial
ndrg1a	9.03941339160213e-25	0.550282689370553	0.192	0.034	3.90475540277037e-20	Endothelial
ptprnb	1.07636766298592e-24	-1.30817502520506	0.041	0.303	4.6495853938003e-20	Endothelial
ENSAMXG00000006663	1.18094742500904e-24	0.561904347652833	0.143	0.008	5.10133859181153e-20	Endothelial
itm2cb	1.39834344416765e-24	-2.00358792649518	0.246	0.498	6.040424175771e-20	Endothelial
psmb8a	1.5265336888219e-24	0.639504293514966	0.257	0.057	6.59416757560398e-20	Endothelial
cd302	1.61847134055982e-24	0.734513892622433	0.408	0.144	6.99131064981627e-20	Endothelial
si:ch211-71n6.4	1.74306151820977e-24	0.611128863304498	0.149	0.016	7.52950284021073e-20	Endothelial
ENSAMXG00000010330	1.90581852536326e-24	-1.27631606990604	0.016	0.257	8.2325642840117e-20	Endothelial
ZFAND3	2.36163938635254e-24	0.724509624845823	0.265	0.064	1.02015736572271e-19	Endothelial
cdkn1bb	2.70752547241549e-24	0.604299408365171	0.332	0.107	1.16956977831932e-19	Endothelial
cox4i1	2.88547795178723e-24	-1.08790720098999	0.295	0.567	1.24643991083353e-19	Endothelial
ENSAMXG00000018019	2.94148291368086e-24	-1.28917937452675	0.038	0.309	1.27063237422272e-19	Endothelial
vhll	4.36461527160435e-24	0.670265979981973	0.146	0.011	1.88538285887493e-19	Endothelial
mdh1aa	4.56155170944451e-24	-1.02967338789946	0.097	0.352	1.97045349192875e-19	Endothelial
ENSAMXG00000008145	5.01026396921057e-24	0.57927868451012	0.141	0.02	2.16428372677989e-19	Endothelial
sypl2a	5.06697501080264e-24	0.584701615555609	0.146	0.019	2.18878119541642e-19	Endothelial
si:dkey-23i12.7	5.29143165052563e-24	0.755685532185349	0.108	0.003	2.28573973007755e-19	Endothelial
ppp1r9ala	6.28539166038385e-24	0.59073721602622	0.13	0.011	2.71510063553601e-19	Endothelial
fstl1a	6.37935009786649e-24	0.617865922576553	0.132	0.011	2.75568786177539e-19	Endothelial
atp6v1h	7.767959275311e-24	-1.17330990837506	0.103	0.36	3.35552536815609e-19	Endothelial
tmem35	7.90702793574124e-24	-1.27722148645675	0.065	0.337	3.41559885740214e-19	Endothelial
efhd1	8.4170887800895e-24	-1.3203372278306	0.03	0.288	3.63592984033526e-19	Endothelial
slc25a6	8.4612876265859e-24	-1.32269837214175	0.03	0.295	3.65502241605631e-19	Endothelial
lats2	8.78339949123211e-24	0.534493005481519	0.103	0.007	3.79416507822753e-19	Endothelial
syt4	8.9129721141509e-24	-1.25469551989458	0.032	0.28	3.85013656414977e-19	Endothelial
cav1	9.30623279430881e-24	0.692741972180527	0.122	0.004	4.02001338015758e-19	Endothelial
ENSAMXG00000009335	9.62710713141364e-24	-1.26008126054731	0.03	0.283	4.15862146755675e-19	Endothelial
stmn3	1.21447792227325e-23	-1.20008714976546	0.014	0.238	5.24618028084374e-19	Endothelial
cast	1.33667416764197e-23	0.590258353315922	0.138	0.012	5.77403140196303e-19	Endothelial
rac3a	1.38332480553035e-23	-1.22463604026936	0.03	0.286	5.97554816244947e-19	Endothelial
ENSAMXG00000017745	1.60841091298405e-23	0.7105425169831	0.143	0.01	6.94785262081721e-19	Endothelial
cspg5a	2.90249039460109e-23	-1.29553322252632	0.041	0.295	1.25378877575583e-18	Endothelial
cdc42	2.91604758244641e-23	0.653086205213595	0.478	0.222	1.25964507418938e-18	Endothelial
ctnnb1	3.98806369345899e-23	-1.30502474747053	0.116	0.362	1.72272387366348e-18	Endothelial
amotl2a	4.34538121338906e-23	0.589330967517539	0.119	0.008	1.87707432274767e-18	Endothelial
ist1	4.82717841526487e-23	0.668576304615569	0.365	0.121	2.08519626004196e-18	Endothelial
ckmt1	5.03452989186288e-23	-1.20387905581807	0.024	0.265	2.17476587738801e-18	Endothelial
eno1a	5.58596756933135e-23	-1.29903407690022	0.154	0.443	2.41297041092406e-18	Endothelial
clstn3	5.9366259001913e-23	-1.24219555069937	0.032	0.274	2.56444429010564e-18	Endothelial
slc12a2	6.36275647083234e-23	0.661078586490558	0.186	0.037	2.74851991270545e-18	Endothelial
rpl36a	6.50906307849559e-23	0.325249542294342	0.959	0.842	2.81171997801774e-18	Endothelial
ENSAMXG00000018252	7.37443098398534e-23	0.557215295090758	0.111	0.002	3.18553295215215e-18	Endothelial
atp5mea	7.79059894820509e-23	-1.20296654510548	0.124	0.383	3.36530502765615e-18	Endothelial
gcnt7	8.45402701865529e-23	0.769884213709868	0.159	0.019	3.65188605124853e-18	Endothelial
tbx3a	1.0248560702983e-22	0.549965500177226	0.168	0.023	4.42707076686755e-18	Endothelial
cmtm8b	1.7386906773247e-22	0.678765123681476	0.127	0.005	7.51062211883949e-18	Endothelial
si:ch73-267c23.10	1.7456592969254e-22	0.529507848646781	0.116	0.005	7.54072446492866e-18	Endothelial
atpv0e2	1.96054277424365e-22	-1.20569436330034	0.035	0.271	8.46895662190031e-18	Endothelial
pxnb	2.32128368040904e-22	0.567607157325827	0.135	0.015	1.00272491142629e-17	Endothelial
slc7a5	2.40371131439004e-22	0.447936241946371	0.116	0.016	1.03833117647706e-17	Endothelial
kif1b	3.13463640801047e-22	-1.04060409637518	0.124	0.366	1.35406888916828e-17	Endothelial
gpx1a	4.33300775757194e-22	0.6879835491308	0.373	0.129	1.87172936103835e-17	Endothelial
s100a10a	4.7959453968835e-22	0.861356322970202	0.124	0.008	2.07170453309177e-17	Endothelial
ENSAMXG00000011024	4.81144982149701e-22	0.621148814295037	0.173	0.04	2.07840197939206e-17	Endothelial
alad	5.76487135586402e-22	0.611671039105205	0.135	0.02	2.49025147959258e-17	Endothelial
hsd3b7	5.829117555652e-22	0.601590073951305	0.127	0.014	2.51800391051499e-17	Endothelial
ENSAMXG00000005533	7.67880972383077e-22	0.600934041992252	0.197	0.041	3.31701543640318e-17	Endothelial
epas1a	8.13927424015209e-22	0.50699043761221	0.103	0.003	3.5159222935185e-17	Endothelial
ENSAMXG00000020606	1.07612218740714e-21	0.529755394140231	0.146	0.021	4.64852501294263e-17	Endothelial
si:ch211-195b15.8	1.3671174965454e-21	-1.19569342167542	0.038	0.251	5.90553744982715e-17	Endothelial
COX5B	1.86181739663973e-21	-0.916700755215625	0.362	0.561	8.04249260826463e-17	Endothelial
ENSAMXG00000018671	2.00460883062545e-21	-1.15160952065458	0.062	0.284	8.65930876565277e-17	Endothelial
ctnnb2	2.31335275984443e-21	0.541416296740785	0.414	0.177	9.99298991669997e-17	Endothelial
sptssa	2.60850856120732e-21	0.607253460710911	0.378	0.149	1.12679744318473e-16	Endothelial
fam49al	2.7201634337075e-21	-1.13777107248001	0.038	0.27	1.17502899845863e-16	Endothelial
sult4a1	2.74778789774133e-21	-1.06809476901468	0.022	0.238	1.18696193818732e-16	Endothelial
rnf19b	2.86596562034979e-21	0.568235782241761	0.403	0.176	1.2380111690225e-16	Endothelial
snapc5	3.25449838797169e-21	-1.04198726078598	0.057	0.284	1.40584566865213e-16	Endothelial
vsnl1a	4.13181987353507e-21	-1.47512945001592	0.062	0.298	1.78482223077095e-16	Endothelial
zgc:92107	4.5922807670793e-21	0.581045382367998	0.13	0.009	1.98372752295525e-16	Endothelial
cox7b	5.48420431791989e-21	-0.866987170073305	0.381	0.557	2.36901173921185e-16	Endothelial
ENSAMXG00000006041	8.16469165925515e-21	0.660968777635909	0.365	0.14	3.52690185604845e-16	Endothelial
rps19	9.48734255031078e-21	0.275158945892072	0.992	0.874	4.09824736145775e-16	Endothelial
tusc3	1.24543166594424e-20	-1.15276449061677	0.019	0.243	5.37989116737932e-16	Endothelial
napgb	1.51491307728085e-20	-1.18574414137384	0.016	0.24	6.54397001993007e-16	Endothelial
stx1b	1.61764175027946e-20	-1.17955588817898	0.008	0.219	6.98772706868218e-16	Endothelial
ENSAMXG00000004491	1.77648390368366e-20	0.611889781773447	0.192	0.042	7.67387751874231e-16	Endothelial
ENSAMXG00000020249	1.94252847708934e-20	-0.990844051485252	0.295	0.512	8.39114026248281e-16	Endothelial
crip1	1.96284843315707e-20	0.66935500181643	0.273	0.071	8.47891637670858e-16	Endothelial
si:busm1-266f07.2	2.14168138368472e-20	-0.270319144037042	0.451	0.176	9.25142107310288e-16	Endothelial
ENSAMXG00000016176	2.21183259482089e-20	-1.50606466231077	0.027	0.242	9.55445325984778e-16	Endothelial
fez1	2.23672002831226e-20	-1.13084900439862	0.014	0.222	9.66195950630048e-16	Endothelial
rab41	2.3351276024587e-20	-1.01715651213498	0.095	0.327	1.00870507043408e-15	Endothelial
tmsb2	2.34296289553258e-20	-1.2267614625184	0.019	0.23	1.01208968198321e-15	Endothelial
map7d2b	2.96966322336349e-20	-1.09254063622333	0.014	0.21	1.28280542259633e-15	Endothelial
tspan7	3.05710067399285e-20	0.494672497562006	0.259	0.074	1.32057577814469e-15	Endothelial
zfp36l1a	4.14492468212446e-20	0.287556817556935	0.305	0.114	1.7904831149373e-15	Endothelial
ppp3r1a	4.18560684544288e-20	-1.14092231677239	0.103	0.339	1.80805658902596e-15	Endothelial
ENSAMXG00000007917	4.8178325418494e-20	0.651246768521271	0.349	0.128	2.08115912310268e-15	Endothelial
rab13	6.8297076371204e-20	0.557968407095656	0.138	0.012	2.9502288080069e-15	Endothelial
sept8a	8.09296610090124e-20	0.471163957305293	0.138	0.023	3.49591856660631e-15	Endothelial
tnfrsf19	8.14248299726915e-20	0.521610921825445	0.13	0.012	3.51730838033035e-15	Endothelial
chd5	9.91942215769999e-20	-1.05513394792481	0.027	0.232	4.28489278946166e-15	Endothelial
tubb2b	1.01503419842833e-19	-1.21300731854661	0.1	0.344	4.38464322695087e-15	Endothelial
atp5mc3b	1.3977667076048e-19	-0.89135649120009	0.373	0.569	6.03793284684045e-15	Endothelial
basp1	1.63022074123945e-19	-1.23022497135113	0.011	0.233	7.04206453593205e-15	Endothelial
CALD1	1.69168852304132e-19	0.633424101498705	0.135	0.012	7.3075869129816e-15	Endothelial
il13ra1 (1 of many)	1.91454939232288e-19	0.63174526719603	0.127	0.017	8.27027901001716e-15	Endothelial
nptna	1.98153580219864e-19	-1.26573938263145	0.073	0.28	8.55964020475745e-15	Endothelial
wwc3	2.04131511417567e-19	0.516866890256872	0.119	0.009	8.81786889870466e-15	Endothelial
lrrc32	2.11848936805934e-19	0.502506857550148	0.119	0.008	9.15123852320595e-15	Endothelial
nova2	2.2513817198734e-19	-1.1366634976407	0.032	0.248	9.72529361533713e-15	Endothelial
atp5l	2.46051572409149e-19	-0.911042958943611	0.378	0.56	1.0628689773358e-14	Endothelial
pgam1a	2.48330577721841e-19	-1.01274451857643	0.103	0.32	1.07271359658504e-14	Endothelial
atp5po	2.67729490588541e-19	-0.906196904166779	0.292	0.515	1.15651108049532e-14	Endothelial
jagn1a	2.80759307114786e-19	-1.20620120810101	0.014	0.219	1.21279597894374e-14	Endothelial
elavl2	2.96208517596576e-19	-1.20937867883759	0.019	0.228	1.27953193346193e-14	Endothelial
hey1	3.0174195505172e-19	0.535905239529158	0.154	0.022	1.30343472323692e-14	Endothelial
cox6a1	3.39911690881025e-19	-1.0371924921177	0.143	0.38	1.46831653109876e-14	Endothelial
prdx1	3.73775745161093e-19	-2.17329373334629	0.111	0.338	1.61459908637237e-14	Endothelial
jag2b	4.25967526793614e-19	0.565167537761637	0.173	0.028	1.84005192549038e-14	Endothelial
serinc1	4.60177134593143e-19	-1.00740440362755	0.222	0.441	1.987827168302e-14	Endothelial
mcl1b	4.66599161388456e-19	0.647320174452084	0.2	0.049	2.01556839744971e-14	Endothelial
ENSAMXG00000018022	5.10732174790038e-19	-0.997349000573519	0.016	0.2	2.20620977544053e-14	Endothelial
psme1	5.11078059030034e-19	0.630445548246546	0.205	0.042	2.20770389159204e-14	Endothelial
susd6	5.27450116962542e-19	0.648269248145651	0.289	0.1	2.27842627024309e-14	Endothelial
tagln	5.82141684495113e-19	0.577320363531508	0.216	0.047	2.51467743451354e-14	Endothelial
grin1b	5.85974708516422e-19	-1.14950084219634	0.032	0.242	2.53123494837839e-14	Endothelial
upp1	6.16643302077421e-19	0.489332349360078	0.135	0.025	2.66371407198383e-14	Endothelial
dnajc5aa	7.35633859601941e-19	-1.08005249813783	0.062	0.292	3.1777175833225e-14	Endothelial
LEPROT	8.81570455364217e-19	0.477838215142319	0.146	0.02	3.80811989603681e-14	Endothelial
GRIK2	8.8435062853395e-19	-1.18870604104981	0.019	0.214	3.82012941007811e-14	Endothelial
timp2a	8.95803629786304e-19	-1.04687391627158	0.054	0.262	3.8696029395879e-14	Endothelial
VMP1	1.344865438905e-18	0.858637050195793	0.319	0.127	5.80941523643791e-14	Endothelial
abcc9	1.56747576172511e-18	0.599350240237315	0.138	0.015	6.77102504792398e-14	Endothelial
syt1a	1.65920141925639e-18	-1.17819926962712	0.005	0.193	7.16725237076182e-14	Endothelial
ybx1	1.68547967519569e-18	0.429188206836353	0.727	0.484	7.28076655294282e-14	Endothelial
tppp2	2.83624595367613e-18	-1.38056733018222	0.03	0.23	1.22517316460948e-13	Endothelial
acss1	3.18499955524322e-18	0.664029254391621	0.127	0.011	1.37582425787841e-13	Endothelial
abcd1	3.33101727924734e-18	0.467856337778698	0.127	0.02	1.43889953411648e-13	Endothelial
csdc2a	3.4388364706169e-18	-0.994464208619495	0.046	0.242	1.48547419021238e-13	Endothelial
ENSAMXG00000019913	3.46325500275339e-18	0.493650005820545	0.262	0.1	1.49602226353938e-13	Endothelial
gata2a	3.64609516829565e-18	0.548963574319661	0.114	0.006	1.57500372984867e-13	Endothelial
skp1	3.99751432771009e-18	-0.68885187716793	0.47	0.593	1.72680626414093e-13	Endothelial
egln3	4.00544131922768e-18	0.534645543653549	0.116	0.007	1.73023048666678e-13	Endothelial
si:dkey-261i16.5	4.10801059525677e-18	-1.2787632848563	0.041	0.242	1.77453733683307e-13	Endothelial
eef2a.1	4.13973664854563e-18	-0.653421400548639	0.476	0.639	1.78824204007226e-13	Endothelial
lmna	4.51530548091523e-18	0.467737033553057	0.122	0.02	1.95047650859095e-13	Endothelial
nrxn1a	5.18488699309596e-18	-1.06748943889616	0.038	0.247	2.23971563440766e-13	Endothelial
cpne2	5.20671733052885e-18	-1.23161019675921	0.03	0.235	2.24914568526855e-13	Endothelial
grapa	7.68733927021765e-18	0.522733713860313	0.151	0.029	3.32069994455592e-13	Endothelial
aplp1	1.00770712716022e-17	-1.11970620701915	0.016	0.205	4.35299247719398e-13	Endothelial
atf2	1.0373104560013e-17	-1.00752074252426	0.122	0.347	4.4808699767888e-13	Endothelial
sash1a	1.03971249082787e-17	0.509857432465521	0.149	0.025	4.49124604662914e-13	Endothelial
atp5mf	1.05935712402994e-17	-0.823068552414206	0.441	0.593	4.57610496867212e-13	Endothelial
gpia	1.25107366908467e-17	-1.02673141503086	0.089	0.307	5.40426292834504e-13	Endothelial
ENSAMXG00000028518	1.25392160373225e-17	0.5328947351234	0.111	0.012	5.41656515164221e-13	Endothelial
prrt1	1.25524318289107e-17	-0.992548380806433	0.027	0.201	5.42227397713453e-13	Endothelial
bag2	1.27154832573507e-17	0.625590504287034	0.151	0.021	5.49270730267779e-13	Endothelial
camk2n2	1.43937274515502e-17	-1.16056484792494	0.016	0.185	6.21765844724614e-13	Endothelial
cib1	2.20410625371349e-17	0.567206815686067	0.257	0.082	9.52107778416617e-13	Endothelial
stxbp1a	2.82948676087072e-17	-0.99201948184234	0.011	0.18	1.22225339609333e-12	Endothelial
atp5f1c	3.46629809363243e-17	-0.967495472332867	0.214	0.434	1.4973367875064e-12	Endothelial
LASP1	3.48228128313573e-17	0.432124412893433	0.403	0.196	1.50424104587614e-12	Endothelial
hes6	3.83684691678026e-17	-1.76559736902304	0.03	0.223	1.65740276264157e-12	Endothelial
cox6c	4.31446261721272e-17	-0.673348801561187	0.673	0.718	1.86371841675738e-12	Endothelial
egr1	5.89672000070114e-17	0.377244620038807	0.576	0.314	2.54720613870287e-12	Endothelial
fam212aa	6.31835666319753e-17	0.309337140712121	0.108	0.018	2.72934052780144e-12	Endothelial
irf9	7.19800443755063e-17	0.579631503854188	0.132	0.028	3.10932197688875e-12	Endothelial
sdcbp	9.00593480929226e-17	-1.05641696656549	0.008	0.199	3.89029365956998e-12	Endothelial
atp6v1d	9.18555201769469e-17	-0.967624933044656	0.119	0.322	3.96788290508358e-12	Endothelial
ENSAMXG00000012808	9.32340792739964e-17	0.440782863625374	0.132	0.028	4.02743252239882e-12	Endothelial
gria3b	9.43472623691617e-17	-1.14028841264939	0.035	0.223	4.07551869256068e-12	Endothelial
itgb2	1.18831298131215e-16	0.255526025114527	0.222	0.066	5.13315558537409e-12	Endothelial
zgc:171772	1.56301638473534e-16	0.25792432838808	0.924	0.754	6.75176187714124e-12	Endothelial
macf1a	1.80001168499621e-16	0.564903842355901	0.341	0.127	7.77551047567811e-12	Endothelial
id1	1.80788259476841e-16	0.335075102272529	0.338	0.124	7.8095104446211e-12	Endothelial
her6	2.25487495624714e-16	0.454912725043432	0.205	0.058	9.74038334850075e-12	Endothelial
sgk3	2.50105608416992e-16	0.467735071239934	0.127	0.018	1.08038119667888e-11	Endothelial
atp1b3b	2.59206370079231e-16	-0.963793001416866	0.014	0.185	1.11969375683126e-11	Endothelial
ENSAMXG00000008494	2.691245580329e-16	0.499424888117308	0.108	0.01	1.16253735333472e-11	Endothelial
sv2a	2.70801193373492e-16	-1.13028934288713	0.014	0.172	1.16977991501547e-11	Endothelial
txn	2.72306632310813e-16	0.311604227059979	0.281	0.11	1.17628295959302e-11	Endothelial
laptm4a	2.87249540931111e-16	-0.761988030178607	0.427	0.577	1.24083184196012e-11	Endothelial
flot2a	3.14520822744667e-16	0.551341464736004	0.297	0.128	1.35863559801014e-11	Endothelial
hmgn3	3.43142163697751e-16	-0.952967098334632	0.17	0.378	1.48227120452517e-11	Endothelial
si:zfos-943e10.1	3.71862478017978e-16	0.524189653159703	0.135	0.026	1.60633434629426e-11	Endothelial
rps29	4.09499711191131e-16	0.274779839403529	0.862	0.631	1.76891590243233e-11	Endothelial
psmb9a	4.18656400046902e-16	0.449691689385354	0.116	0.023	1.8084700512826e-11	Endothelial
cox5aa	4.42316484474089e-16	-0.785546042262622	0.292	0.462	1.91067451798272e-11	Endothelial
zgc:194678	4.81553906562929e-16	-1.04975041024617	0.005	0.162	2.08016841017989e-11	Endothelial
nfe2l2a	5.15270606160208e-16	0.348764529034868	0.273	0.098	2.22581443743025e-11	Endothelial
stmn1a	5.49845011164747e-16	-1.37768100455213	0.027	0.206	2.37516549472836e-11	Endothelial
bhlhe40	5.52104894829753e-16	-1.20115663516905	0.254	0.438	2.38492751419608e-11	Endothelial
ENSAMXG00000011140	5.88441978959853e-16	-1.00136068476874	0.005	0.182	2.54189281651288e-11	Endothelial
elavl4	5.98144618395631e-16	-1.1719473087576	0.014	0.195	2.58380530808361e-11	Endothelial
rnd1b	6.2304225896532e-16	-0.908221837271612	0.016	0.185	2.69135564605249e-11	Endothelial
yjefn3	7.30310419593632e-16	-1.0779745286744	0.024	0.211	3.15472191951861e-11	Endothelial
si:dkey-79d12.5	7.86005709600433e-16	0.471110406932177	0.111	0.014	3.39530886376099e-11	Endothelial
ATP5PD	8.14281181312955e-16	-0.987927292196832	0.165	0.373	3.51745041891757e-11	Endothelial
dachc	8.16726936951529e-16	0.392858513172443	0.127	0.02	3.52801534954952e-11	Endothelial
ENSAMXG00000013148	8.47501522566709e-16	-0.779788909157098	0.435	0.568	3.66095232703141e-11	Endothelial
syngr3b	9.01891262330449e-16	-0.971981505340809	0.022	0.2	3.89589968588884e-11	Endothelial
ENSAMXG00000000111	9.09827484932698e-16	0.258639693180958	0.346	0.161	3.93018178666378e-11	Endothelial
spock2	1.15240222843525e-15	-0.976379535964335	0.03	0.195	4.97803190617176e-11	Endothelial
ENSAMXG00000007765	1.20903649470201e-15	0.573519124861702	0.146	0.022	5.22267494616427e-11	Endothelial
necap1	1.40282200852679e-15	-0.8836442358525	0.03	0.221	6.05977023023316e-11	Endothelial
stk40	1.4876845661819e-15	0.434861358164266	0.205	0.071	6.42635102053595e-11	Endothelial
fam219ab	1.48849435128172e-15	-0.890539925971758	0.019	0.193	6.42984904923165e-11	Endothelial
ENSAMXG00000017545	1.5236147376408e-15	-0.848907276614054	0.003	0.153	6.58155858218697e-11	Endothelial
cox7a2a	1.72317566464987e-15	-0.739759338607611	0.319	0.486	7.44360191858806e-11	Endothelial
rgl3a	1.87827858744928e-15	0.426260993971219	0.122	0.019	8.11360001420466e-11	Endothelial
snx9b	1.94914626482478e-15	0.496862349342004	0.165	0.036	8.41972712016361e-11	Endothelial
cadm4	2.03156016279429e-15	-1.03265547029785	0.024	0.198	8.7757304352225e-11	Endothelial
reep3b	2.41305186330805e-15	0.42732064019153	0.216	0.074	1.04236601339318e-10	Endothelial
bcl2l1	2.42040260803006e-15	0.349994040805146	0.192	0.062	1.04554131459075e-10	Endothelial
adamts1	2.48910846604354e-15	0.69737486753158	0.105	0.011	1.07522018407683e-10	Endothelial
atp5mc1	2.83523798662418e-15	-0.954062681712516	0.184	0.402	1.22473775308205e-10	Endothelial
pnpo	3.1753007644928e-15	-0.7847386569067	0.011	0.151	1.37163467123796e-10	Endothelial
amd1	3.49052740899262e-15	-0.936023783255427	0.111	0.308	1.50780312486254e-10	Endothelial
si:dkeyp-69c1.7	4.03661467769614e-15	-0.944612621322194	0.019	0.188	1.7436964423244e-10	Endothelial
ENSAMXG00000012366	4.30433974405846e-15	-0.877645288302674	0.014	0.181	1.85934563924093e-10	Endothelial
cox4i2	4.96814490212294e-15	0.348974296183931	0.2	0.058	2.14608955337005e-10	Endothelial
ndufa5	4.99377690576764e-15	-0.919988752445615	0.162	0.368	2.15716180998445e-10	Endothelial
oaz1a	5.15479399177536e-15	-0.675788701399638	0.603	0.671	2.2267163606272e-10	Endothelial
AP3B2	5.19691409953221e-15	-0.952383344698448	0.016	0.187	2.24491098357493e-10	Endothelial
atp5pf	5.41329279627913e-15	-0.809974499310975	0.23	0.417	2.3383800892087e-10	Endothelial
b2m	5.78769159896298e-15	0.417956323862808	0.116	0.023	2.50010914000404e-10	Endothelial
necab3	6.21620803836748e-15	-1.01593625168965	0.005	0.166	2.6852153863336e-10	Endothelial
rps28	6.33854559278093e-15	0.323512472365143	0.873	0.664	2.73806153971358e-10	Endothelial
add3b	6.55362213965752e-15	-1.13880972743294	0.024	0.186	2.83096815566786e-10	Endothelial
SCD5	7.06719027880147e-15	-1.00098777685764	0.024	0.212	3.05281418473387e-10	Endothelial
syt11b	7.79114731002033e-15	-0.99910139904619	0.022	0.193	3.36554190350948e-10	Endothelial
ENSAMXG00000016336	8.04125695028386e-15	0.32946188190843	0.108	0.02	3.47358176481412e-10	Endothelial
ndufs7	8.88208719169823e-15	-1.06170458295198	0.111	0.332	3.83679520419789e-10	Endothelial
celf3b	9.59955850158263e-15	-0.99682841059837	0.024	0.184	4.14672128592865e-10	Endothelial
gabra1	9.97643607136567e-15	-0.958032695745093	0.014	0.175	4.30952108974783e-10	Endothelial
hspb7	1.06810103690582e-14	0.456068120190588	0.105	0.014	4.61387604912209e-10	Endothelial
NHLRC3	1.16310703232667e-14	-0.937931513078817	0.057	0.232	5.02427344754153e-10	Endothelial
ENSAMXG00000016802	1.38780193854937e-14	-0.652170121447299	0.53	0.668	5.99488803395173e-10	Endothelial
ENSAMXG00000007363	1.40451854991213e-14	0.384426549012766	0.138	0.028	6.06709878005545e-10	Endothelial
phyhipla	1.62572429164577e-14	-1.06760716459631	0.027	0.18	7.02264122262222e-10	Endothelial
ndrg3b	1.67309417195529e-14	-1.0241005709851	0.073	0.269	7.22726489459527e-10	Endothelial
ndfip1	1.96301332000804e-14	-0.692356681586256	0.316	0.479	8.47962863843872e-10	Endothelial
si:dkey-19e4.5	2.0554408565341e-14	-0.902480707336347	0.108	0.301	8.87888786797033e-10	Endothelial
ENSAMXG00000019852	2.08843699815043e-14	0.318132183565536	0.681	0.469	9.02142130091039e-10	Endothelial
ENSAMXG00000009367	2.12707047494895e-14	-1.04223035359215	0.046	0.234	9.18830633063698e-10	Endothelial
camk2n1a	2.14318163868526e-14	-0.957672186667504	0.008	0.156	9.2579017246287e-10	Endothelial
acbd7	2.23691687982726e-14	-1.08104325823417	0.065	0.259	9.66280984578981e-10	Endothelial
ATP5IF1	2.31650738560479e-14	-0.672501193212294	0.424	0.559	1.0006616953597e-09	Endothelial
fgf13a	2.62079445307601e-14	-0.816893671951567	0.011	0.145	1.13210457989524e-09	Endothelial
plcxd3	2.78197016677345e-14	-1.08892450956404	0.024	0.205	1.20172765294113e-09	Endothelial
ENSAMXG00000007951	2.89998065020024e-14	0.46270237671383	0.105	0.01	1.252704641467e-09	Endothelial
fstl1b	2.92358308616756e-14	0.466449731982723	0.314	0.134	1.2629001857318e-09	Endothelial
necab1	3.16959735885486e-14	-1.01948969139125	0.008	0.159	1.36917097110453e-09	Endothelial
ENSAMXG00000020598	3.54342328362609e-14	0.376316263292576	0.224	0.079	1.53065255582796e-09	Endothelial
nptxrb	3.62457063359027e-14	-0.916788424855034	0.027	0.182	1.56570577659199e-09	Endothelial
UBALD1 (1 of many).1	3.77287436697435e-14	0.461241232536099	0.173	0.043	1.62976854030191e-09	Endothelial
rundc3aa	3.8181425193154e-14	-0.773886575784472	0.003	0.134	1.64932302406867e-09	Endothelial
jpt1a	4.2732543040298e-14	-0.80509655170056	0.051	0.234	1.84591766171175e-09	Endothelial
brinp1	5.84402514581478e-14	-0.862380738450457	0.008	0.151	2.52444354223761e-09	Endothelial
qki2	6.41164737689597e-14	0.257201222737017	0.224	0.074	2.76963931739775e-09	Endothelial
zgc:92744	7.01326388339603e-14	0.386593955747977	0.295	0.136	3.02951959971058e-09	Endothelial
adcyap1r1b	7.61634134711707e-14	-0.896722820442382	0.027	0.174	3.29003097171416e-09	Endothelial
ENSAMXG00000016895	8.19951633406819e-14	-1.04635781679139	0.068	0.226	3.54194507082744e-09	Endothelial
ano5a	8.72034432264799e-14	0.392218852561595	0.111	0.021	3.76692713705425e-09	Endothelial
DYNC1I1 (1 of many)	9.72686785438897e-14	-0.844287460777262	0.014	0.163	4.2017151070604e-09	Endothelial
pkma	9.95728561192258e-14	-0.924911038776995	0.119	0.306	4.3012486657822e-09	Endothelial
entpd1	1.0747953168209e-13	0.319520489286313	0.105	0.018	4.64279333007124e-09	Endothelial
nrxn3a	1.10397637019497e-13	-1.03871714478933	0.003	0.147	4.76884672633123e-09	Endothelial
emd	1.10951266845615e-13	0.477570803964345	0.197	0.075	4.79276187393003e-09	Endothelial
atp6v0b	1.11179977079527e-13	-0.926361982616759	0.092	0.279	4.80264146990433e-09	Endothelial
hspe1	1.15737129810194e-13	-0.89650682473426	0.238	0.436	4.99949679641093e-09	Endothelial
ENSAMXG00000013285	1.1845836882147e-13	-0.766164356044561	0.062	0.231	5.11704615798102e-09	Endothelial
prkab1b	1.23278660175281e-13	0.388137423195941	0.192	0.064	5.32526828359159e-09	Endothelial
ENSAMXG00000015553	1.27984716157374e-13	-0.737426153809012	0.038	0.19	5.52855578385007e-09	Endothelial
nudt14	1.37486356799528e-13	-0.949362788577784	0.054	0.231	5.93899815466919e-09	Endothelial
cwc15.1	1.41754052600461e-13	0.399876870102531	0.132	0.031	6.12334981018213e-09	Endothelial
ENSAMXG00000010817	1.47977584576253e-13	-0.987950583554683	0.019	0.184	6.3921877209404e-09	Endothelial
ptbp1b	1.50822358971876e-13	0.424509173763969	0.157	0.042	6.51507344050814e-09	Endothelial
mef2cb	1.54163066396561e-13	0.407890577862252	0.224	0.076	6.65938197913223e-09	Endothelial
GUCY1A2	1.57337335558032e-13	0.415967189421808	0.132	0.036	6.7965008841003e-09	Endothelial
rad21a	1.57907855341694e-13	0.386291182153102	0.203	0.08	6.82114562719516e-09	Endothelial
arl3	1.61321456347613e-13	-0.984732447659756	0.114	0.303	6.96860294984783e-09	Endothelial
sumo3a	1.71420514744324e-13	-0.7807181853059	0.284	0.45	7.40485197541056e-09	Endothelial
cisd1	2.10986431906889e-13	-0.785736476543505	0.078	0.235	9.11398089908189e-09	Endothelial
dkk3a	2.21470188005001e-13	-0.811437104480691	0.005	0.143	9.56684771125202e-09	Endothelial
bhlhe41	2.73035828428967e-13	-1.15946038508836	0.049	0.213	1.17943286806461e-08	Endothelial
her9	3.05881084847882e-13	0.373108519100884	0.13	0.03	1.3213145222174e-08	Endothelial
calr	3.24540207894021e-13	-0.916181899086022	0.024	0.202	1.4019163360398e-08	Endothelial
vgf	3.46310511967878e-13	-1.09361011320105	0	0.145	1.49595751854764e-08	Endothelial
zgc:165508	3.67836161295276e-13	-0.822601815480647	0.011	0.128	1.5889418659472e-08	Endothelial
si:dkeyp-80c12.10	3.81656073664658e-13	-0.832043920992928	0.173	0.348	1.64863974140922e-08	Endothelial
sod2	3.86680906488596e-13	-0.850456518346439	0.054	0.216	1.67034551175879e-08	Endothelial
ENSAMXG00000009391	3.94900605232089e-13	0.52244947538945	0.173	0.041	1.70585214442106e-08	Endothelial
ldhba	4.01596102840101e-13	-0.730962556522516	0.373	0.54	1.73477468543838e-08	Endothelial
ENSAMXG00000025292	4.43494086729936e-13	-1.08723478015752	0.014	0.153	1.9157614064473e-08	Endothelial
ENSAMXG00000014761	4.44270416759274e-13	0.415383906553589	0.138	0.03	1.91911491927504e-08	Endothelial
ENSAMXG00000009193	4.85253310683764e-13	0.370188630958003	0.305	0.139	2.09614872616066e-08	Endothelial
pcbd1	4.85838033821109e-13	-0.857246713684446	0.024	0.183	2.09867455469704e-08	Endothelial
si:ch73-127m5.1	4.94256492095412e-13	-0.829042429717936	0.024	0.173	2.13503976890455e-08	Endothelial
hnrnpaba	4.97903304563774e-13	-0.719990255181679	0.365	0.525	2.15079290472413e-08	Endothelial
lipf	5.01073816665147e-13	0.404430602444414	0.195	0.058	2.16448856584843e-08	Endothelial
adcyap1b	5.16558778281634e-13	-2.05725207695607	0.016	0.164	2.23137895454317e-08	Endothelial
sub1b	5.40971053994806e-13	-0.835808140649196	0.065	0.229	2.33683266194136e-08	Endothelial
gad1b	5.68316620354063e-13	-1.40282342465963	0.027	0.177	2.45495730494345e-08	Endothelial
tmbim1a	5.92201367452517e-13	0.426422976111159	0.135	0.026	2.55813224698464e-08	Endothelial
atcaya	6.22656169804606e-13	-0.782295160633766	0.019	0.152	2.68968785670496e-08	Endothelial
ENSAMXG00000007176	6.58730053426244e-13	-0.840253225196247	0.041	0.203	2.84551621178535e-08	Endothelial
cdkn1cb	6.66252768296435e-13	0.407259622312412	0.17	0.055	2.87801208321011e-08	Endothelial
ewsr1a	8.07635378613524e-13	-0.822743346146918	0.073	0.227	3.48874254499684e-08	Endothelial
id4	8.07842451623349e-13	-1.56118369555372	0.043	0.204	3.48963703827738e-08	Endothelial
megf8	8.1411325791017e-13	0.423805127338733	0.132	0.032	3.51672504019456e-08	Endothelial
NDUFB8	8.29895765434117e-13	-0.799985238906128	0.138	0.315	3.58490073794576e-08	Endothelial
zgc:101840	9.51215687638588e-13	-0.918092251261702	0.016	0.175	4.10896640589241e-08	Endothelial
rab3ab	9.6955265286487e-13	-0.799770646357821	0.005	0.145	4.18817659458038e-08	Endothelial
ndufa7	9.75496788081807e-13	-0.866053197819394	0.1	0.276	4.21385347547698e-08	Endothelial
fkbp1aa	1.03285144199084e-12	-0.770048132651617	0.405	0.55	4.46160837396785e-08	Endothelial
ENSAMXG00000012430	1.07749107798666e-12	0.355597255899883	0.119	0.032	4.65443820957896e-08	Endothelial
cntn1b	1.09744556597297e-12	-0.75086911826723	0.014	0.137	4.74063561133346e-08	Endothelial
ETV6	1.14879896374738e-12	0.44582130414608	0.176	0.053	4.96246688369956e-08	Endothelial
upf3a	1.3345704440971e-12	-0.816407085833334	0.019	0.152	5.76494394736625e-08	Endothelial
pcsk2	1.52513290696019e-12	-1.02675241119108	0.03	0.189	6.58811661819595e-08	Endothelial
tsc22d1	1.57265954688455e-12	-0.874179376731552	0.108	0.273	6.7934174446772e-08	Endothelial
ENSAMXG00000011221	1.60908759776638e-12	0.389868536101304	0.114	0.021	6.95077569607144e-08	Endothelial
syngr2b	1.67120363195e-12	0.487476687519471	0.151	0.039	7.21909832893443e-08	Endothelial
ndufa10	1.78474904080598e-12	-0.829458665069435	0.062	0.224	7.70958043156958e-08	Endothelial
phactr4b	2.13690424789939e-12	0.490349770592253	0.154	0.041	9.23078527965098e-08	Endothelial
si:ch211-220f12.1	2.34978481677874e-12	0.307452093521895	0.157	0.058	1.01503654730391e-07	Endothelial
plk2b	2.45509132957486e-12	0.437765469589528	0.343	0.151	1.06052580163645e-07	Endothelial
DPYSL2 (1 of many)	2.45541160028635e-12	-0.851175505761524	0.073	0.238	1.06066414897569e-07	Endothelial
fosaa	2.47955324437067e-12	-0.95971393157511	0.022	0.16	1.0710926149708e-07	Endothelial
kidins220b	2.91338320423973e-12	-0.725496306748586	0.076	0.216	1.25849414273544e-07	Endothelial
plscr3b	2.96091111966861e-12	0.514166557323973	0.17	0.05	1.27902477636325e-07	Endothelial
nptnb	3.03071081983913e-12	-0.790663867139325	0.024	0.154	1.30917615284591e-07	Endothelial
cdc42l	3.03503372595666e-12	0.364691892374043	0.203	0.07	1.3110435186015e-07	Endothelial
ENSAMXG00000028815	3.23142685079159e-12	-0.937087739242537	0.003	0.119	1.39587945673645e-07	Endothelial
ndufa2	3.35462818662197e-12	-0.843981762203855	0.222	0.404	1.44909873777509e-07	Endothelial
ENSAMXG00000014076	3.40401056171269e-12	0.433358838681596	0.141	0.03	1.47043044234303e-07	Endothelial
hnrnpabb	3.53866964532844e-12	-0.702446101248386	0.254	0.437	1.52859912669252e-07	Endothelial
lfng	3.59510549935858e-12	0.530135536633814	0.114	0.019	1.55297772255793e-07	Endothelial
slc7a3b	3.62144692928473e-12	0.378216230162414	0.165	0.054	1.56435643004312e-07	Endothelial
ywhae1	4.09694886944789e-12	-0.861660349359254	0.211	0.385	1.76975900313541e-07	Endothelial
slc35f1	4.31785471361225e-12	-0.829592552289718	0.003	0.136	1.86518370063908e-07	Endothelial
si:ch211-234p18.3	4.36555161105444e-12	-0.889082284122906	0.024	0.167	1.88578732942719e-07	Endothelial
zgc:195173	4.4688285095233e-12	0.33022330340636	0.195	0.063	1.93039985125878e-07	Endothelial
fscn1b	4.53336383220185e-12	-0.823500793861092	0.011	0.153	1.95827717459623e-07	Endothelial
snap23.1	4.71918994482438e-12	0.425099583851655	0.2	0.062	2.03854848046579e-07	Endothelial
si:ch211-113g11.6	5.25317960343593e-12	-0.694625757875004	0.016	0.149	2.26921599329622e-07	Endothelial
uqcrb	6.11511597118952e-12	-0.761111817637146	0.295	0.466	2.64154664607474e-07	Endothelial
ctnnd1	6.48847734890897e-12	0.402916077320195	0.143	0.034	2.80282756040821e-07	Endothelial
chgb	6.49464232287447e-12	-1.64988177988557	0.027	0.149	2.80549064421209e-07	Endothelial
ccng1	6.76846993692997e-12	0.518128022894638	0.641	0.423	2.92377595865564e-07	Endothelial
ENSAMXG00000001603	7.0370279431508e-12	-0.503042370953414	0.6	0.668	3.03978496060285e-07	Endothelial
arhgap23b	7.03738492942928e-12	0.475052298211431	0.103	0.018	3.03993916796557e-07	Endothelial
pafah1b1b	8.34497650825364e-12	-0.841874465198494	0.17	0.342	3.60477950227033e-07	Endothelial
ENSAMXG00000001997	8.59279940494418e-12	0.269889140784175	0.13	0.045	3.71183155895374e-07	Endothelial
rnf185	8.92068302073082e-12	0.43344098084332	0.311	0.163	3.85346744446509e-07	Endothelial
fundc1	9.15653665967272e-12	-0.718942898216096	0.035	0.171	3.95534914087882e-07	Endothelial
fam174b	9.21854438898272e-12	0.364309592316709	0.114	0.032	3.98213461970886e-07	Endothelial
rgs8	9.94429698997473e-12	-0.710611180568348	0.005	0.118	4.29563797075938e-07	Endothelial
pim1	1.09990235875034e-11	0.345709212558785	0.441	0.252	4.75124821909386e-07	Endothelial
fam234b	1.18247057593722e-11	-0.756289991595688	0.03	0.159	5.107918146876e-07	Endothelial
rtn4rl2a	1.29108818623228e-11	-1.67931144745368	0.068	0.216	5.57711363806759e-07	Endothelial
baz1a	1.55230927352551e-11	0.543413214472826	0.122	0.025	6.70551036884814e-07	Endothelial
prdx5	1.57004685155007e-11	-1.05551049285037	0.132	0.273	6.78213138464085e-07	Endothelial
ENSAMXG00000027842	1.65978730494463e-11	-0.847076549481716	0.011	0.124	7.16978322116932e-07	Endothelial
slc6a1a	1.98532987668731e-11	-0.788723598653631	0	0.124	8.57602946832618e-07	Endothelial
galnt16	2.0394644728214e-11	-0.765668930662708	0.054	0.182	8.80987468324659e-07	Endothelial
mdh2	2.04759568934849e-11	-0.764130660357505	0.205	0.389	8.84499909927869e-07	Endothelial
atp6v1b2	2.08243731224326e-11	-0.828931351715496	0.049	0.184	8.99550445769719e-07	Endothelial
atp6v1c1b	2.21701969896049e-11	-0.807161223435895	0.062	0.231	9.57685999359963e-07	Endothelial
ndufa8	2.37441593312476e-11	-0.723422265381834	0.078	0.242	1.0256764506319e-06	Endothelial
ENSAMXG00000005616	2.90494622516518e-11	-0.739145726217236	0.011	0.12	1.2548496208846e-06	Endothelial
si:ch211-254c8.3	2.90627856652515e-11	0.499788484984293	0.122	0.029	1.25542515238187e-06	Endothelial
tspan13b	3.19711703297832e-11	-0.817314823905245	0.024	0.166	1.38105864473565e-06	Endothelial
rab2a	3.36324098933613e-11	-0.649905642222121	0.281	0.436	1.45281921016353e-06	Endothelial
olfm1a	3.79365640320736e-11	-0.900447160650388	0.022	0.156	1.63874575649348e-06	Endothelial
NDUFA13	3.8123885046234e-11	-0.711086730372436	0.235	0.382	1.64683746234217e-06	Endothelial
NPTX1	3.8743253591175e-11	-1.21480637848532	0.014	0.143	1.67359232537799e-06	Endothelial
EIF5AL1	3.916895954926e-11	-0.768125309782593	0.003	0.141	1.69198154564938e-06	Endothelial
rnf19a	4.10341866809433e-11	0.478467539956854	0.173	0.049	1.77255376205671e-06	Endothelial
hmgb1a	4.17962927639583e-11	-0.794203932939387	0.192	0.366	1.8054744585247e-06	Endothelial
ddit4	4.406478052947e-11	-0.834921507774012	0.046	0.171	1.90346632453151e-06	Endothelial
park7	5.0881715922631e-11	-0.684807379549476	0.027	0.166	2.19793748270989e-06	Endothelial
dixdc1a	5.23672652091609e-11	-0.621055056313184	0.005	0.113	2.26210875524012e-06	Endothelial
hint1	5.43905776457414e-11	-0.7282162886948	0.232	0.393	2.34950978256309e-06	Endothelial
spryd7a	5.69281242423595e-11	-0.806588437473062	0.168	0.321	2.4591241828972e-06	Endothelial
sdha	6.09157201522005e-11	-0.764215404342891	0.097	0.27	2.63137636341461e-06	Endothelial
gpx4b	6.10088120807407e-11	-0.696730390303504	0.17	0.321	2.63539765545175e-06	Endothelial
ENSAMXG00000028322	6.16796809089773e-11	0.392367098272357	0.146	0.046	2.66437717622509e-06	Endothelial
st8sia5	7.10902431634099e-11	-0.729052464996308	0.003	0.117	3.07088523392982e-06	Endothelial
rrad	7.15849479636194e-11	-1.39936722479071	0.132	0.275	3.09225499718447e-06	Endothelial
camk2g2	7.39906972618492e-11	-0.82846971237376	0.035	0.176	3.1961761496201e-06	Endothelial
ENSAMXG00000001666	7.73447311950532e-11	0.434128644378539	0.268	0.113	3.34106035343271e-06	Endothelial
ENSAMXG00000018946	8.02017838879332e-11	-0.762578387758543	0.011	0.141	3.46447645860705e-06	Endothelial
si:dkey-92j12.6	8.38149906499678e-11	-0.744666718605448	0.011	0.133	3.62055615110666e-06	Endothelial
cadpsb	9.46261391066365e-11	-0.772856128101529	0.022	0.149	4.08756533098938e-06	Endothelial
zgc:171566	9.81197723569682e-11	-0.804073563910438	0.049	0.196	4.23847980650395e-06	Endothelial
si:zfos-1324h11.5	9.96531752947756e-11	-0.594514365223496	0.019	0.128	4.30471821320842e-06	Endothelial
ENSAMXG00000016824	1.00237920359836e-10	-0.758111403997975	0.024	0.157	4.32997744578384e-06	Endothelial
sept6	1.03334307950313e-10	-0.762828055332131	0.038	0.179	4.46373210052969e-06	Endothelial
vat1l	1.04256920338969e-10	-0.802786057672759	0.019	0.155	4.50358618788246e-06	Endothelial
emp1	1.07173383621805e-10	-0.765466732464071	0.011	0.141	4.62956865231112e-06	Endothelial
kif3a	1.07576160456218e-10	-0.691355704676996	0.046	0.184	4.64696740322726e-06	Endothelial
plod1a	1.11213062272226e-10	0.422194600046579	0.127	0.032	4.80407065097336e-06	Endothelial
ENSAMXG00000004398	1.1635345918825e-10	-0.791681855656264	0.008	0.128	5.02612037655484e-06	Endothelial
optn	1.23738758623958e-10	0.404104516126751	0.17	0.057	5.34514315627911e-06	Endothelial
got2a	1.25366766082832e-10	-0.780463993149397	0.146	0.305	5.41546819448008e-06	Endothelial
ap2m1b	1.26070393314291e-10	-0.831287890220017	0.135	0.306	5.44586277999741e-06	Endothelial
abcf2a	1.26480511394355e-10	0.360926973157443	0.235	0.114	5.46357865070196e-06	Endothelial
wasf2	1.36699948958085e-10	0.251528807115586	0.122	0.033	5.90502769514239e-06	Endothelial
sept5a	1.41897333434334e-10	-0.764718269779729	0.016	0.144	6.12953911236294e-06	Endothelial
serpina10a	1.42230731476304e-10	-0.907134430212303	0.138	0.313	6.14394090758189e-06	Endothelial
ENSAMXG00000006813	1.43097797923142e-10	-0.686041883434533	0.351	0.5	6.18139557688596e-06	Endothelial
ENSAMXG00000020909	1.46956990975211e-10	-0.788178672353333	0.014	0.134	6.34810113915618e-06	Endothelial
ENSAMXG00000011242	1.51372037644537e-10	-0.784145451568588	0.016	0.15	6.53881791013106e-06	Endothelial
zgc:194981	1.52245337620193e-10	-0.666591792663294	0.016	0.135	6.57654184917948e-06	Endothelial
slc32a1	1.52474643201817e-10	-0.985022387954305	0.035	0.161	6.5864471623889e-06	Endothelial
ENSAMXG00000008373	1.63785814115462e-10	0.273180042148976	0.314	0.169	7.07505581234561e-06	Endothelial
ndufs4	1.94721547228543e-10	-0.815107718848387	0.151	0.311	8.41138667563136e-06	Endothelial
cyc1	1.96462217195951e-10	-0.758074697871042	0.086	0.238	8.4865783962135e-06	Endothelial
trib2	2.07780813168437e-10	-0.733933793268532	0.024	0.143	8.97550778643698e-06	Endothelial
arnt	2.09584291894905e-10	0.432377802977882	0.132	0.031	9.05341265698423e-06	Endothelial
slc17a6a	2.10051112257504e-10	-0.846092540755193	0.027	0.143	9.07357789618741e-06	Endothelial
ptp4a1	2.13243798626906e-10	-0.720911988068694	0.154	0.311	9.21149236928647e-06	Endothelial
ENSAMXG00000016999	2.2547854041054e-10	0.376093461105476	0.165	0.058	9.7399965101141e-06	Endothelial
vdac1	2.30063676575736e-10	-0.718070651903958	0.208	0.38	9.93806063704205e-06	Endothelial
kif1ab	2.51671996600504e-10	-0.739994285768462	0.019	0.137	1.0871475237152e-05	Endothelial
atp2b1a	2.61806856118829e-10	-0.900771376958867	0.089	0.252	1.1309270763765e-05	Endothelial
UQCRFS1	2.65789872065997e-10	-0.845554184683305	0.186	0.358	1.14813251036349e-05	Endothelial
r3hdm1	2.73951942989498e-10	-0.899575089690789	0.054	0.183	1.18339020813173e-05	Endothelial
sypl1	2.77779689216973e-10	0.300994597839307	0.108	0.025	1.19992492351056e-05	Endothelial
pclob	2.80942998879472e-10	-0.726180227853732	0.014	0.13	1.21358947225965e-05	Endothelial
syt12	2.98939923544837e-10	-0.739802641174227	0.003	0.103	1.29133078773663e-05	Endothelial
cpeb4a	3.07397865389845e-10	-0.752149396314268	0.024	0.154	1.32786655912451e-05	Endothelial
atp5f1d	3.14670717793428e-10	-0.796880010535761	0.165	0.337	1.35928309965227e-05	Endothelial
limch1b	3.18537664643575e-10	0.334557725183376	0.119	0.033	1.37598714996085e-05	Endothelial
ldha	3.35480480432933e-10	-0.905040226923108	0.092	0.253	1.44917503132614e-05	Endothelial
ccl44	3.64904353002263e-10	-0.758679157440229	0.011	0.125	1.57627733366388e-05	Endothelial
elocb	3.67074168424643e-10	-0.711540948897829	0.241	0.395	1.58565028534393e-05	Endothelial
ENSAMXG00000018836	3.78437375912495e-10	-0.721787313445491	0.014	0.135	1.63473593272921e-05	Endothelial
ENSAMXG00000016129	3.83458208210451e-10	0.329548093968882	0.124	0.034	1.65642442200668e-05	Endothelial
cdh2	4.02639065231861e-10	-0.721251017531187	0.046	0.172	1.73927997008207e-05	Endothelial
ndufab1a	4.0827700277426e-10	-0.687226767842354	0.189	0.336	1.76363416888397e-05	Endothelial
ING1	4.78243043222864e-10	-0.78192490047493	0.016	0.143	2.06586647380981e-05	Endothelial
fmnl2a	4.84008699369857e-10	0.455510220467187	0.122	0.035	2.09077237866797e-05	Endothelial
kcnip1b	5.05753899457411e-10	-0.671494413364754	0.016	0.126	2.18470511948618e-05	Endothelial
si:ch1073-140o9.2	5.07410186300584e-10	-0.87375819981205	0.016	0.14	2.19185978176263e-05	Endothelial
hprt1l	5.33256757503245e-10	-0.636386049091411	0.008	0.113	2.30350921538677e-05	Endothelial
EIF5	5.55779376909954e-10	-0.808461698175804	0.108	0.265	2.40080017443793e-05	Endothelial
slc4a10b	5.72020377866907e-10	-0.609605375744392	0.014	0.11	2.47095642627168e-05	Endothelial
ppp1cb (1 of many)	6.00655816329323e-10	-0.787502926011005	0.089	0.253	2.59465292979778e-05	Endothelial
cyfip2	6.05124099601292e-10	-0.659634755113882	0.027	0.154	2.6139545730477e-05	Endothelial
pabpn1	6.21900830168001e-10	-0.660803054624082	0.095	0.226	2.68642501607671e-05	Endothelial
sos1	6.46879010272325e-10	0.414112926812996	0.138	0.041	2.79432326067336e-05	Endothelial
ilk	7.06363196568016e-10	0.338405957063239	0.141	0.045	3.05127710021486e-05	Endothelial
tuba1c	7.21324660206604e-10	-0.760506220983016	0.395	0.505	3.11590613469447e-05	Endothelial
gadd45ab	7.24348562565904e-10	0.29908300054754	0.159	0.059	3.12896848571594e-05	Endothelial
hsd17b12a	7.83906425132024e-10	-0.911733296840556	0.011	0.123	3.3862405846428e-05	Endothelial
ENSAMXG00000018090	8.00411160341345e-10	-0.663638841704238	0.005	0.108	3.45753608932651e-05	Endothelial
cetn2	8.46983484949206e-10	-0.724122521851678	0.008	0.12	3.65871455993509e-05	Endothelial
traf3	8.57537708116173e-10	0.262391380040464	0.103	0.027	3.70430563774943e-05	Endothelial
dbi	9.4188456503646e-10	-0.703356429891276	0.208	0.372	4.068658755588e-05	Endothelial
ap2s1	9.79570603259743e-10	-0.698912708038165	0.111	0.245	4.23145113490111e-05	Endothelial
ENSAMXG00000007966	1.02549193973115e-09	-0.76313465845819	0.062	0.205	4.42981753205664e-05	Endothelial
stx12l	1.03184155990703e-09	-0.631994707081066	0.016	0.122	4.4572459863304e-05	Endothelial
zgc:63831	1.03988859103793e-09	0.28964251167036	0.197	0.074	4.49200674670653e-05	Endothelial
cox6b1	1.04155129503049e-09	-0.791866079897049	0.057	0.206	4.4991891291432e-05	Endothelial
ngb	1.04877418019557e-09	-0.870328297906804	0.008	0.109	4.53038982619081e-05	Endothelial
pebp1 (1 of many)	1.12470010049681e-09	-0.866817455888302	0.13	0.3	4.85836702411606e-05	Endothelial
rybpa	1.13137170144956e-09	-0.692732613688734	0.035	0.166	4.88718633875166e-05	Endothelial
cbx1a	1.15161327003775e-09	-0.664615784117412	0.141	0.303	4.97462384258206e-05	Endothelial
lhfpl3	1.20248518129167e-09	-0.673931727209207	0.014	0.123	5.19437523762561e-05	Endothelial
fam102bb	1.25760733807437e-09	-0.76855645754563	0.041	0.162	5.43248641827985e-05	Endothelial
pcloa	1.26721165367264e-09	-0.667273863520875	0.008	0.117	5.4739741803697e-05	Endothelial
vwc2l	1.28785417666958e-09	-0.712038039845016	0.008	0.105	5.56314368695959e-05	Endothelial
si:ch211-120g10.1	1.29195040252616e-09	-0.731597870462202	0.014	0.122	5.58083815379227e-05	Endothelial
anxa13l	1.30351930492513e-09	-0.654484061601541	0.008	0.109	5.63081234148507e-05	Endothelial
ppiab	1.3206754008738e-09	-0.401270050284436	0.786	0.766	5.70492152915457e-05	Endothelial
zgc:110783	1.33602262065634e-09	0.367068921519738	0.111	0.035	5.77121691444918e-05	Endothelial
cetn3	1.40998884014335e-09	-0.631972069346834	0.032	0.15	6.09072879276725e-05	Endothelial
ENSAMXG00000007671	1.42629691421428e-09	-0.724417102805688	0.014	0.136	6.16117478033144e-05	Endothelial
nell2a	1.44200937745816e-09	-0.704652304620747	0.024	0.119	6.22904790780603e-05	Endothelial
ENSAMXG00000004124	1.60841100534991e-09	-0.647351325278598	0.041	0.16	6.94785301981001e-05	Endothelial
myca	1.77296833096922e-09	-0.847508377275717	0.008	0.108	7.65869129928775e-05	Endothelial
fsd1	1.77742193156179e-09	-0.666921004107417	0.005	0.107	7.67792951776746e-05	Endothelial
dnajc12	1.82164894717202e-09	-0.595514025585314	0.043	0.161	7.86897695709896e-05	Endothelial
nrn1a	1.84020395313499e-09	-0.855570660092773	0.003	0.101	7.94912901635721e-05	Endothelial
MBD3	1.90342168331574e-09	-0.70557809612124	0.065	0.219	8.222210645419e-05	Endothelial
anxa11a	1.90468904953507e-09	0.29995436428985	0.173	0.064	8.22768528727662e-05	Endothelial
vat1	1.93207693816474e-09	-0.67012838933254	0.022	0.13	8.34599274979023e-05	Endothelial
eno1b	1.99482709855123e-09	-0.72760351276423	0.03	0.158	8.61705461761175e-05	Endothelial
tdh	2.00838861645595e-09	0.262077409079626	0.254	0.136	8.67563630650477e-05	Endothelial
bcap29	2.13321881777546e-09	0.418406672059005	0.184	0.059	9.21486532714465e-05	Endothelial
ENSAMXG00000006884	2.18934347190677e-09	-0.820473691865559	0.014	0.138	9.45730699559568e-05	Endothelial
slc25a3b	2.29640389175476e-09	-0.633968610390088	0.381	0.508	9.91977589121303e-05	Endothelial
PAIP2B	2.34410752606758e-09	-0.635653733461829	0.124	0.269	0.000101258412803541	Endothelial
ehd1a	2.36113929692024e-09	0.35184363911461	0.184	0.077	0.000101994134209063	Endothelial
ppiaa	2.67224750879007e-09	-0.442284470600538	0.854	0.839	0.000115433075637205	Endothelial
trmt9b	2.93824889791926e-09	-0.748251722716621	0.014	0.126	0.000126923537643418	Endothelial
mdh1ab	3.01220462764419e-09	-0.667814707069311	0.027	0.135	0.000130118203300346	Endothelial
lgals2a	3.03215222383953e-09	0.301066113313566	0.17	0.073	0.000130979879613196	Endothelial
ndufb6	3.08244157734668e-09	-0.495853833420772	0.076	0.199	0.000133152228816645	Endothelial
RHOC	3.14025215104057e-09	0.326568419939889	0.17	0.065	0.0001356494721685	Endothelial
celf3a	3.15004212232663e-09	-0.760549517133134	0.03	0.152	0.000136072369558144	Endothelial
ENSAMXG00000020356	3.27730775899815e-09	-0.681435634891583	0.022	0.126	0.000141569863265443	Endothelial
higd2a	3.3086591283746e-09	0.439545427878058	0.227	0.107	0.000142924148368397	Endothelial
fbxw7	3.35441781919021e-09	-0.65814737452062	0.049	0.166	0.000144900786535559	Endothelial
ndufs6	3.48523040364947e-09	-0.636953474819914	0.149	0.294	0.000150551497746446	Endothelial
arl6ip1	3.68837770966782e-09	-0.6094830099869	0.305	0.432	0.000159326851924521	Endothelial
tpi1b	3.69076366234344e-09	-0.673780022878789	0.157	0.293	0.00015942991792225	Endothelial
glula	3.75437247724928e-09	-1.18278678096978	0.162	0.286	0.000162177627899737	Endothelial
cfl1	3.76558137855282e-09	-0.433656682873415	0.716	0.744	0.000162661818809346	Endothelial
atp5pd	3.86757830194355e-09	-0.824565209730591	0.127	0.288	0.000167067779909056	Endothelial
ankrd46a	4.02486589974666e-09	-0.604998704286521	0.086	0.215	0.000173862132271357	Endothelial
actb1	4.24204097113419e-09	-0.528408575188528	0.768	0.795	0.000183243443830084	Endothelial
tspo	4.77367362978113e-09	0.369722901769815	0.159	0.059	0.000206208379785655	Endothelial
dnajc6	4.9758033026079e-09	-0.684684775474278	0.03	0.154	0.000214939775262754	Endothelial
ncalda	5.22973368324628e-09	-0.8171686282753	0.073	0.221	0.00022590880591519	Endothelial
epb41a	5.31498478262781e-09	-0.667090608608951	0.041	0.147	0.000229591397655174	Endothelial
ENSAMXG00000019384	5.47813977593408e-09	0.279863732839331	0.132	0.053	0.000236639203901025	Endothelial
emc7	5.59871577726629e-09	-0.603671075732385	0.178	0.304	0.000241847725430572	Endothelial
cbln1	5.65853276523978e-09	-1.14473815297988	0.011	0.114	0.000244431639860063	Endothelial
degs1	5.9380281458904e-09	0.349577943104638	0.181	0.079	0.000256505001818028	Endothelial
ube2na	6.07520909276827e-09	-0.756749335762191	0.189	0.338	0.000262430807180311	Endothelial
def8	6.25141494099272e-09	-0.559841944600195	0.035	0.144	0.000270042371206063	Endothelial
sh3gl1b	6.51822886250785e-09	0.369156609502731	0.122	0.04	0.000281567932173751	Endothelial
chmp5a	6.53038671969152e-09	-0.66506310349755	0.016	0.129	0.000282093115130515	Endothelial
grinaa	6.59442384850351e-09	-0.707397065181229	0.135	0.288	0.000284859326983806	Endothelial
arl6	6.77670101448192e-09	-0.5577383171442	0.024	0.123	0.000292733153722575	Endothelial
PLXND1	6.89967399211942e-09	0.367220650015969	0.122	0.034	0.000298045217437583	Endothelial
tubb2	6.94692459000851e-09	-0.693278582203639	0.005	0.114	0.000300086301514597	Endothelial
ENSAMXG00000018809	7.61295642752324e-09	-0.616868090439751	0.054	0.166	0.000328856878799722	Endothelial
epdr1	7.81213258873034e-09	-0.745939547314341	0.051	0.171	0.000337460691435385	Endothelial
lrp1aa	8.15491467534805e-09	0.511748125596569	0.154	0.04	0.00035226784923101	Endothelial
ndufb3	8.20283889764197e-09	-0.751328597850032	0.149	0.298	0.00035433803186144	Endothelial
ttyh3a	8.34756400945457e-09	-0.796997050387436	0.111	0.272	0.000360589722516409	Endothelial
kif3cb	8.50512680852479e-09	-0.559452047939976	0.016	0.103	0.000367395962747845	Endothelial
lypla2	9.43380333156755e-09	-0.639555730006688	0.108	0.233	0.000407512002513723	Endothelial
dctn3	1.03872280671257e-08	-0.582826964807373	0.222	0.351	0.000448697090815628	Endothelial
RPL22 (1 of many)	1.07194729926865e-08	0.308443211939081	0.614	0.417	0.000463049074865081	Endothelial
cadm3	1.13413086624521e-08	-0.599437707658557	0.003	0.102	0.000489910510291944	Endothelial
gad1a	1.29980761230198e-08	-0.879887248440459	0.019	0.124	0.000561477894286087	Endothelial
ENSAMXG00000012096	1.30413325681108e-08	-0.574185643640824	0.024	0.124	0.00056334644294468	Endothelial
pgk1	1.31442340346086e-08	-0.744608048108726	0.165	0.299	0.00056779147759299	Endothelial
ip6k2b	1.32398970652726e-08	-0.800051428069321	0.043	0.165	0.000571923833528582	Endothelial
dnase1l1	1.52231628466147e-08	0.293775879845771	0.108	0.029	0.000657594965485215	Endothelial
vps29	1.58171429685047e-08	-0.62171405011734	0.103	0.247	0.000683253124810497	Endothelial
ywhabb	1.64557849828573e-08	-0.51043714150989	0.519	0.588	0.000710840543904487	Endothelial
spag1a	1.73717024300031e-08	0.375211031782521	0.114	0.03	0.000750405429868842	Endothelial
ENSAMXG00000016951	1.82951879297385e-08	-0.684289131240648	0.173	0.325	0.000790297233000916	Endothelial
cadm2b	1.94476155618704e-08	-0.734636247128182	0.014	0.121	0.000840078649426118	Endothelial
ENSAMXG00000015665	2.08636768968383e-08	0.297415080832225	0.116	0.041	0.000901248250912723	Endothelial
ENSAMXG00000013835	2.09326881683915e-08	-0.566875019292383	0.035	0.15	0.000904229330810009	Endothelial
gprc5bb	2.15040068253297e-08	-0.593921560110483	0.024	0.119	0.000928908582833766	Endothelial
ndufb5	2.21720180252453e-08	-0.573290381814312	0.124	0.261	0.000957764662636521	Endothelial
ENSAMXG00000007141	2.21739324983399e-08	0.268266400448032	0.338	0.194	0.000957847362130788	Endothelial
pfdn6	2.24454665237206e-08	-0.579431907571008	0.051	0.172	0.00096957681742516	Endothelial
ndufb11	2.25159814279068e-08	-0.606475785146094	0.243	0.382	0.000972622849741289	Endothelial
ENSAMXG00000027488	2.61630501790215e-08	-0.659010012159727	0.016	0.118	0.00113016527858319	Endothelial
ENSAMXG00000020785	2.69317729372116e-08	-0.510614355813834	0.065	0.179	0.00116337179556873	Endothelial
cotl1	2.8443814906549e-08	-0.716955844880489	0.078	0.186	0.0012286874725182	Endothelial
ncam2	3.02304251927829e-08	-0.622090114684096	0.027	0.133	0.00130586367705264	Endothelial
TUBB3	3.11572101658981e-08	-0.80551623972482	0.005	0.107	0.0013458980075363	Endothelial
trappc2	3.27736465264508e-08	-0.630810195696078	0.049	0.167	0.0014157232090031	Endothelial
minos1	3.37391331073214e-08	-0.665624129919441	0.062	0.197	0.00145742933283696	Endothelial
tmbim4	3.38244735441411e-08	-0.620874715624892	0.095	0.215	0.00146111578368626	Endothelial
rad21b	3.60214402449863e-08	-0.667554036911396	0.024	0.13	0.00155601815426267	Endothelial
amph	3.92071747469231e-08	-0.546696484276525	0.019	0.125	0.00169363232754284	Endothelial
ndufb2	3.96070866220581e-08	-0.519664385395335	0.195	0.319	0.00171090732081305	Endothelial
ENSAMXG00000005583	4.08881138626708e-08	-0.514604495022255	0.016	0.105	0.00176624385452579	Endothelial
selenok	4.43358890322869e-08	-0.566719144267503	0.259	0.387	0.0019151773985277	Endothelial
mras	4.65035203354935e-08	-0.612837276139415	0.005	0.101	0.00200881256793231	Endothelial
tfr1b	4.76448079590856e-08	0.291164349244903	0.114	0.031	0.00205811276940862	Endothelial
oprd1a	4.88547383622629e-08	-0.735153971543768	0.014	0.103	0.00211037813303467	Endothelial
cct3	5.02101368617334e-08	-0.602881721689527	0.119	0.24	0.0021689272820163	Endothelial
tox3	5.61548039260494e-08	-0.669609033126755	0.038	0.136	0.00242571906519356	Endothelial
atp1a3b	5.65780341415068e-08	-0.709732731718562	0.027	0.124	0.00244400134081067	Endothelial
eif4a2	5.79807707010711e-08	-0.603832384316179	0.181	0.315	0.00250459535197417	Endothelial
ndufs3	6.09692532006951e-08	-0.600846323688186	0.062	0.169	0.00263368883051043	Endothelial
ldb2b	6.65379963399497e-08	-0.600934108987687	0.014	0.107	0.00287424182789681	Endothelial
rasd1	7.27798482850105e-08	-1.13532869575795	0.051	0.182	0.0031438711063676	Endothelial
bin1a	7.65365839744002e-08	-0.577785034429014	0.011	0.101	0.00330615081794217	Endothelial
csnk1e	7.95821575478297e-08	-0.585983454128016	0.014	0.112	0.0034377104595936	Endothelial
oaz2a	8.03401225265829e-08	0.434292454084518	0.278	0.15	0.0034704522727808	Endothelial
ccnc	8.0800992062707e-08	-0.546380721028381	0.038	0.133	0.00349036045413275	Endothelial
dnajc15	8.48542957066038e-08	-0.640080269558948	0.024	0.139	0.00366545101163816	Endothelial
ctbp2a	8.56233658724688e-08	-0.715904135851443	0.022	0.123	0.00369867253559303	Endothelial
fcho2	8.56476081468625e-08	0.25785292980368	0.116	0.036	0.00369971972912002	Endothelial
rap2ab	8.66463089853104e-08	-0.558874104580182	0.019	0.109	0.00374286060923845	Endothelial
ankrd46b	8.71129022112187e-08	-0.622059258469085	0.062	0.179	0.00376301603681801	Endothelial
prickle2a	9.04223242387757e-08	-0.621481894453781	0.022	0.118	0.0039059731401424	Endothelial
kifap3a	9.28385861853002e-08	-0.516727812746966	0.035	0.127	0.00401034840744641	Endothelial
mapk8a	9.29061735072641e-08	-0.642972967899232	0.03	0.128	0.00401326797699329	Endothelial
ENSAMXG00000012789	9.34280620670164e-08	-0.5799212115745	0.073	0.185	0.00403581199710891	Endothelial
cct4	9.8340809326662e-08	-0.588767374412536	0.176	0.295	0.00424802794048382	Endothelial
cacnb4b	1.08838622656975e-07	-0.598712208309101	0.005	0.101	0.00470150198291336	Endothelial
h2afy2	1.14908488445786e-07	-0.689383218743227	0.065	0.189	0.00496370197539262	Endothelial
gabarapa	1.19300274339224e-07	-0.473132849990595	0.524	0.571	0.00515341395063146	Endothelial
lamp1	1.19809687845018e-07	-0.620772902695259	0.151	0.259	0.00517541908584124	Endothelial
hspa4b	1.21701959315641e-07	-0.512518137307418	0.054	0.139	0.00525715953655775	Endothelial
si:ch73-362m14.4	1.32599555650498e-07	-0.582639865940317	0.016	0.102	0.00572790300543457	Endothelial
ube2e3	1.3642995123452e-07	-0.55619776692802	0.062	0.168	0.00589336460347756	Endothelial
R3HDM1	1.38763715815298e-07	-0.699688646388165	0.027	0.123	0.00599417623207344	Endothelial
ppp1r14ba	1.43211783719031e-07	0.286057622618088	0.178	0.073	0.00618631942131096	Endothelial
stxbp5a	1.46242654351875e-07	-0.598691401752944	0.03	0.133	0.00631724394003793	Endothelial
arg2	1.49425768750137e-07	-0.986062583349867	0.13	0.261	0.00645474493269966	Endothelial
atg3	1.55543835889453e-07	-0.541544793558226	0.049	0.154	0.00671902707891669	Endothelial
eef2l2	1.59395528216934e-07	-0.518113722107177	0.035	0.127	0.00688540863238691	Endothelial
slco3a1	1.59722535911947e-07	0.525506126870476	0.141	0.042	0.00689953438378838	Endothelial
rbbp4	1.84441444770042e-07	-0.646399665416629	0.03	0.13	0.0079673170897315	Endothelial
SEMA6A	2.02225431347747e-07	0.347927365087885	0.132	0.048	0.00873553195792862	Endothelial
ENSAMXG00000008738	2.06107752671787e-07	-0.600053598720222	0.068	0.171	0.00890323659216317	Endothelial
pdhb	2.16817001238238e-07	-0.630707147000849	0.057	0.173	0.00936584400248816	Endothelial
paip2b	2.21631069127649e-07	-0.65764613513306	0.181	0.317	0.00957379729310704	Endothelial
sars	2.31780906911092e-07	-0.555147775121862	0.03	0.127	0.0100122398358384	Endothelial
trappc6b	2.32644111369559e-07	-0.482395771267115	0.165	0.274	0.0100495276788308	Endothelial
nedd8l	2.62438074499662e-07	-0.625888298422526	0.065	0.182	0.0113365375041619	Endothelial
slc20a2	2.81179991389318e-07	-0.717603628704999	0.065	0.187	0.0121461320880444	Endothelial
phb	2.88694279042366e-07	-0.578373386311364	0.068	0.182	0.0124707267717931	Endothelial
mrpl57	2.88909711140164e-07	-0.463722529321342	0.051	0.142	0.0124800327921217	Endothelial
si:ch73-209e20.5	3.00638335489171e-07	-0.679589390997565	0.038	0.13	0.0129866741781257	Endothelial
slc1a2b	3.04417929469016e-07	-1.76900153158124	0.038	0.14	0.0131499412992731	Endothelial
napab	3.10616029994742e-07	0.308385391451407	0.132	0.044	0.0134176806476829	Endothelial
si:ch211-153j24.3	3.12115333256417e-07	-0.8247722588966	0.041	0.155	0.0134824460506774	Endothelial
inpp5jb	3.63478989337378e-07	-0.521391397997419	0.024	0.104	0.0157012019024067	Endothelial
ndufa6	3.79037619707478e-07	-0.557112742680259	0.224	0.35	0.0163732880585039	Endothelial
zgc:110319	3.79420305786688e-07	-0.47468477102843	0.035	0.115	0.0163898189490676	Endothelial
atp6v0a1b	4.12807442410345e-07	-0.501975383108037	0.024	0.101	0.0178320430897997	Endothelial
csf3a	4.31891762704403e-07	-0.443490820669323	0.138	0.07	0.0186564284735421	Endothelial
PCDH10	4.50864894280898e-07	-0.58797848452114	0.022	0.107	0.0194760108382519	Endothelial
ENSAMXG00000020738	4.74218155414705e-07	-0.543737459813372	0.07	0.169	0.020484801659449	Endothelial
ppp1cb (1 of many).1	4.77044658317474e-07	-0.581195147825295	0.103	0.232	0.0206068981053399	Endothelial
scdb	4.82508002015334e-07	-0.844458128750986	0.078	0.193	0.0208428981630564	Endothelial
scrn2	5.36633128404553e-07	-0.588925509353551	0.027	0.136	0.0231809412476915	Endothelial
sept2	5.42374265607324e-07	0.295046674046114	0.222	0.106	0.0234289411514396	Endothelial
hmga1b	5.43358122860339e-07	-0.545290610150513	0.043	0.138	0.0234714408331981	Endothelial
ENSAMXG00000024522	5.66142376666576e-07	-0.516621985761587	0.13	0.236	0.0244556522448661	Endothelial
hif1ab	6.69084885124151e-07	0.282226242588149	0.297	0.161	0.028902459782708	Endothelial
ensab	6.8621950263288e-07	-0.562814875909269	0.035	0.134	0.0296426238552325	Endothelial
bcl11aa	7.03619978820115e-07	-0.668254948081912	0.022	0.112	0.0303942722250925	Endothelial
mat2b	7.76111101967675e-07	-0.508641153706962	0.059	0.153	0.0335256712716976	Endothelial
ndufa1	8.18997811803455e-07	-0.543123403239859	0.165	0.274	0.0353782484764739	Endothelial
nat9	8.39078455170176e-07	-0.547065479196536	0.043	0.159	0.0362456720279861	Endothelial
isca2	8.81057952598148e-07	-0.595187108386563	0.062	0.174	0.0380590603783822	Endothelial
aco2	8.90728662876345e-07	-0.555901757941191	0.119	0.213	0.0384768060502695	Endothelial
PPP3CA	9.06956434776037e-07	-0.800629010267903	0.081	0.199	0.0391777971130205	Endothelial
nucks1b	9.12178735314446e-07	-0.628117527163755	0.116	0.243	0.0394033848293781	Endothelial
ndufa3	9.24763378775697e-07	-0.5513347975011	0.151	0.272	0.0399470036729738	Endothelial
atrx	9.29604388322362e-07	-0.518271061539191	0.127	0.196	0.0401561207623611	Endothelial
ap2b1	9.78199038473839e-07	-0.621396166669883	0.116	0.199	0.0422552638649544	Endothelial
rasl11b	1.00374508952479e-06	-0.900528135405892	0.03	0.105	0.0433587766322023	Endothelial
denr	1.01929680726986e-06	-0.533576395922353	0.084	0.181	0.0440305641836362	Endothelial
ddost	1.02296871975233e-06	-0.545937591627197	0.084	0.176	0.0441891797871415	Endothelial
lrrc4ba	1.05596599752022e-06	-0.494405731418574	0.041	0.123	0.0456145631948811	Endothelial
ndufv2	1.07595941821358e-06	-0.60634776068916	0.095	0.231	0.0464782189885718	Endothelial
ppp1r12c	1.11188325621225e-06	0.303575379396271	0.154	0.065	0.0480300210186004	Endothelial
hist2h2l	1.16314227118565e-06	-0.581534776096473	0.089	0.189	0.0502442566884066	Endothelial
polr2gl	1.18066171730391e-06	-0.542480687578825	0.024	0.11	0.0510010442023771	Endothelial
ENSAMXG00000011901	1.19135992978034e-06	-0.585024667374076	0.043	0.155	0.0514631748867213	Endothelial
morf4l1	1.22002390582158e-06	-0.586308706064568	0.038	0.132	0.0527013726597749	Endothelial
cd9b	1.2543922876222e-06	-0.468485808938519	0.186	0.078	0.054185983648416	Endothelial
srsf5b	1.28023451959865e-06	-0.666070242670913	0.141	0.262	0.0553022905431027	Endothelial
zgc:77849	1.28282304633984e-06	-0.495293766685773	0.076	0.157	0.0554141071327419	Endothelial
tnrc6c1	1.33343211325111e-06	-0.543560470143631	0.049	0.14	0.0576002669961084	Endothelial
eef1g	1.35707627663154e-06	-0.456014949571995	0.435	0.543	0.0586216239216524	Endothelial
zgc:77056	1.38266854594157e-06	-0.565820068460138	0.057	0.174	0.059727133179038	Endothelial
spryd7b	1.44542371632188e-06	-0.604207979675944	0.046	0.149	0.0624379682739565	Endothelial
PTPRD	1.48316660149983e-06	-0.746170669555899	0.054	0.157	0.0640683476849881	Endothelial
prdx3	1.55982799377405e-06	-0.501991925998001	0.068	0.178	0.0673798898470578	Endothelial
ormdl1	1.56295339434209e-06	-0.541030054212827	0.119	0.22	0.0675148977753954	Endothelial
trioa	1.59905919850458e-06	-0.54989678379938	0.043	0.122	0.0690745601978021	Endothelial
ENSAMXG00000018651	1.70739385787561e-06	-0.586262464384576	0.289	0.405	0.0737542924786529	Endothelial
stau2	1.74972796715238e-06	-0.572684895410701	0.041	0.143	0.0755829989970812	Endothelial
ndufa9a	1.7919802787638e-06	-0.502191300279272	0.07	0.176	0.0774081721017597	Endothelial
cfap36	1.96873032932155e-06	-0.514417984153631	0.032	0.115	0.0850432440357032	Endothelial
sub1a	1.97301646834977e-06	-0.600085173452911	0.178	0.285	0.085228392383305	Endothelial
ENSAMXG00000003431	1.98854623062984e-06	-0.420745283615488	0.07	0.158	0.0858992315245173	Endothelial
slc6a1b	1.99796064745916e-06	-1.10215074722065	0.032	0.151	0.0863059060882932	Endothelial
pitpnbl	2.05858882664667e-06	-0.576478986151316	0.119	0.237	0.088924861544656	Endothelial
ENSAMXG00000008035	2.11103260579854e-06	-0.531738319366957	0.062	0.157	0.0911902754726796	Endothelial
ubl3b	2.11533698606645e-06	-0.610945029416046	0.062	0.149	0.0913762117871123	Endothelial
ndufv1	2.21325643849229e-06	-0.510152998809804	0.095	0.201	0.0956060383735515	Endothelial
fryl	2.24203166054699e-06	0.310117193037608	0.181	0.07	0.0968490416406483	Endothelial
tnrc5	2.3179897179533e-06	-0.466310440693895	0.051	0.136	0.100130201846429	Endothelial
ndufb4	2.31955535259888e-06	-0.575151979977336	0.222	0.328	0.100197832566214	Endothelial
srp14	2.46821211961173e-06	-0.427248193573057	0.046	0.128	0.106619358930868	Endothelial
chmp5b	2.51422039007186e-06	0.323069218680109	0.251	0.138	0.108606778189934	Endothelial
rae1	2.51987949278568e-06	-0.491620307589541	0.035	0.118	0.108851234449863	Endothelial
PSMB6	2.80125755767099e-06	-0.545238375007481	0.178	0.283	0.121005922718714	Endothelial
mcts1	2.86283270960265e-06	-0.522129959359709	0.076	0.181	0.123665784556706	Endothelial
ppp2r2ab	2.88821506479972e-06	-0.468252469329014	0.051	0.126	0.124762226154153	Endothelial
timm23b	3.01646958211008e-06	-0.442898589150441	0.046	0.132	0.130302436538409	Endothelial
snapin	3.11793584187446e-06	-0.507744229374771	0.051	0.142	0.134685474561451	Endothelial
mrps18c	3.22861009552012e-06	-0.517631757712511	0.086	0.161	0.139466270296182	Endothelial
sftpbb	3.29957677899344e-06	-0.457270508215326	0.078	0.165	0.142531818122179	Endothelial
lamp2	3.50572710407233e-06	-0.631625123045917	0.054	0.16	0.151436893714612	Endothelial
uqcr10	3.556081497107e-06	-0.540686398236649	0.146	0.262	0.153612052430531	Endothelial
pafah1b2	3.68300790219993e-06	-0.592494275238707	0.035	0.135	0.15909489235133	Endothelial
fkbp1b	3.99587176556988e-06	0.430643401508527	0.146	0.076	0.172609672657322	Endothelial
id2a	4.13879759058732e-06	-0.952791364598324	0.149	0.271	0.178783639520601	Endothelial
mycbp2	4.15011367222441e-06	-0.459539677397125	0.032	0.102	0.179272460299078	Endothelial
tspan18a	4.193022078907e-06	-0.676564576569433	0.057	0.155	0.181125974742546	Endothelial
tmem108	4.28691598840456e-06	0.261012244623668	0.127	0.055	0.185181909951112	Endothelial
pin4	4.46282411119594e-06	-0.484821383177972	0.03	0.107	0.192780613131331	Endothelial
ENSAMXG00000015369	4.67377267681356e-06	-0.500956150812361	0.192	0.107	0.201892958320315	Endothelial
bckdhb	4.70330834642876e-06	-0.564109750303445	0.041	0.142	0.203168810640683	Endothelial
cops8	4.84076202581645e-06	-0.468822911937389	0.195	0.304	0.209106397229193	Endothelial
psmb7	5.04565164552777e-06	-0.54664314591649	0.119	0.235	0.217957014131863	Endothelial
ndufc2	5.17656393730189e-06	-0.5155929769189	0.227	0.334	0.22361203239963	Endothelial
ndufa11	5.25091133436158e-06	-0.56470967924589	0.238	0.35	0.226823616910417	Endothelial
zgc:92027	5.30738179454153e-06	0.266991842647699	0.343	0.2	0.229262971378811	Endothelial
si:dkey-67c22.2	5.65434184456969e-06	-0.495863022409872	0.073	0.158	0.244250604659877	Endothelial
NDUFB1	5.78272219796648e-06	-0.592125706711136	0.23	0.336	0.249796250785558	Endothelial
sccpdhb	5.92210927365135e-06	-0.486339028857317	0.03	0.113	0.255817354293917	Endothelial
prps1b	6.0420819336743e-06	0.288589766296619	0.151	0.071	0.260999813288929	Endothelial
zgc:153018	6.07828783490136e-06	-0.671588354340233	0.132	0.231	0.262563799604234	Endothelial
cops9	6.08111614852033e-06	-0.487709271262156	0.1	0.203	0.262685974267633	Endothelial
ran	6.61627704238997e-06	-0.436857024917606	0.478	0.558	0.285803319400119	Endothelial
trappc4	6.83535018968471e-06	-0.417636117347127	0.027	0.103	0.29526662214381	Endothelial
clu	7.12036393282058e-06	-0.67210052364296	0.068	0.171	0.30757836080605	Endothelial
cct5	7.44237741486162e-06	-0.505959579597137	0.157	0.254	0.321488377189777	Endothelial
fbxo9	7.75607085375135e-06	-0.506493274427063	0.086	0.169	0.335038992669497	Endothelial
wdr13	8.1138751436984e-06	-0.475565757799235	0.041	0.125	0.35049506458234	Endothelial
tomm5	8.59931628951617e-06	-0.464638966804358	0.078	0.186	0.37146466575823	Endothelial
snrpf	8.61833996875242e-06	-0.532497169104022	0.059	0.154	0.372286431630198	Endothelial
glrx3	8.79416461345094e-06	-0.521839569825324	0.041	0.126	0.37988152880724	Endothelial
h2afy	1.01732054686973e-05	-0.527512185874011	0.057	0.158	0.439451956631315	Endothelial
ENSAMXG00000007867	1.02969043279889e-05	0.364965133667046	0.157	0.074	0.444795376256137	Endothelial
nudt21	1.03011174339064e-05	-0.487053859746636	0.054	0.136	0.444977369792454	Endothelial
ENSAMXG00000008840	1.05303052294461e-05	-0.609893299728452	0.184	0.29	0.454877594996385	Endothelial
esd	1.12793062949237e-05	-0.440597080362744	0.046	0.106	0.487232194021818	Endothelial
pcnp	1.1480885627744e-05	-0.566509101029203	0.17	0.282	0.495939816461659	Endothelial
soul4	1.16273137828614e-05	-0.488595286774528	0.035	0.108	0.502265073478264	Endothelial
sdhaf4	1.17372618789575e-05	-0.533061375747882	0.057	0.16	0.507014501385329	Endothelial
fam50a	1.24929125372048e-05	-0.586254413037867	0.073	0.168	0.539656342869634	Endothelial
idh2	1.30994068038532e-05	-0.65170452808794	0.073	0.172	0.565855075706045	Endothelial
ENSAMXG00000008712	1.3464841936e-05	-0.667048805182698	0.084	0.189	0.58164077710939	Endothelial
ywhaba	1.34937156855039e-05	-0.575920084102479	0.114	0.219	0.582888036466713	Endothelial
ndrg3a	1.37345423725042e-05	-1.00962648462857	0.024	0.105	0.593291026865064	Endothelial
SUMO2	1.38853672189373e-05	-0.383711333122104	0.159	0.234	0.599806207756434	Endothelial
ENSAMXG00000015326	1.43327405161556e-05	0.277583716021101	0.319	0.2	0.619131392076376	Endothelial
ndufs5	1.48045726091029e-05	-0.523512654114068	0.311	0.4	0.63951312299542	Endothelial
spa17	1.50563949711159e-05	-1.47114753198188	0.081	0.169	0.650391093567294	Endothelial
ss18	1.62826948716232e-05	-0.432317351714954	0.032	0.111	0.703363570369506	Endothelial
fscn1a	1.6525188137497e-05	-0.480255832683857	0.168	0.277	0.713838551975457	Endothelial
c10h21orf59	1.69557344164734e-05	0.323929644422307	0.105	0.036	0.732436859588404	Endothelial
ENSAMXG00000003863	1.73694850435273e-05	-0.418194683963572	0.049	0.124	0.750309645425249	Endothelial
shisa4	1.87681929007636e-05	-0.513215793166696	0.057	0.129	0.810729628734284	Endothelial
tomm22	2.0020745567695e-05	-0.483687076090831	0.1	0.204	0.864836146287722	Endothelial
nucks1a	2.00276795832676e-05	-0.495886345557317	0.054	0.133	0.865135674958411	Endothelial
ppp2r1ba	2.01670538155778e-05	-0.48735830893926	0.051	0.13	0.871156223671514	Endothelial
AP3S1	2.0424540835131e-05	-0.541183287711122	0.078	0.168	0.882278890455152	Endothelial
commd3	2.08339878905985e-05	-0.451580280996088	0.032	0.112	0.899965774910184	Endothelial
ttc39c	2.09376813470936e-05	-0.411902501458832	0.041	0.108	0.904445021150403	Endothelial
emc10	2.15961141591146e-05	-0.430535705514126	0.041	0.119	0.932887343331275	Endothelial
proza	2.16075989767478e-05	-0.507165529295211	0.046	0.129	0.933383452998576	Endothelial
cox16	2.18940885959358e-05	-0.419342732603771	0.043	0.121	0.945758945078638	Endothelial
tomm20b	2.19114403696628e-05	-0.467126845466989	0.116	0.218	0.946508489648322	Endothelial
ENSAMXG00000014448	2.30265050280704e-05	-0.667472858029373	0.103	0.203	0.994675937697559	Endothelial
dctn4	2.40820901111216e-05	-0.490557857731627	0.059	0.15	1	Endothelial
rheb	2.4533317794704e-05	-0.531820262154891	0.159	0.268	1	Endothelial
pgrmc1	2.47916885723989e-05	0.32626539620774	0.265	0.159	1	Endothelial
ENSAMXG00000008001	2.50077499376035e-05	-0.573410533519275	0.389	0.454	1	Endothelial
ndufb7	2.56428677048889e-05	-0.446124982395225	0.224	0.319	1	Endothelial
slirp	2.76233485395755e-05	-0.474960505206052	0.159	0.262	1	Endothelial
prkar1ab	2.79777969619071e-05	0.265693562101023	0.13	0.058	1	Endothelial
mrpl32	2.82645587230148e-05	-0.374242387430251	0.068	0.131	1	Endothelial
mmgt1	2.85074970164487e-05	-0.425221232947316	0.065	0.134	1	Endothelial
rsl24d1	2.89255176573975e-05	-0.51505678097236	0.157	0.252	1	Endothelial
pnn	3.06394675314114e-05	-0.429980644250634	0.078	0.149	1	Endothelial
snrpd1	3.07452947565268e-05	-0.521124052577961	0.108	0.182	1	Endothelial
mrps11	3.09319822157304e-05	-0.485055921972755	0.043	0.117	1	Endothelial
chchd2	3.10390998091097e-05	-0.524040483540575	0.108	0.208	1	Endothelial
f3a	3.141558859783e-05	-0.480283906766405	0.243	0.132	1	Endothelial
rgs5b	3.15280466549259e-05	-0.864312696340828	0.097	0.176	1	Endothelial
ndufa12	3.26844397256489e-05	-0.454700894001562	0.23	0.323	1	Endothelial
psmc4	3.3653267060518e-05	-0.504805875402974	0.097	0.188	1	Endothelial
ENSAMXG00000005074	3.51736695703087e-05	-0.381452162167265	0.057	0.126	1	Endothelial
ENSAMXG00000006899	3.61709350429844e-05	-0.4613740856421	0.046	0.11	1	Endothelial
ENSAMXG00000009695	3.69729775036797e-05	-0.451143674008499	0.043	0.107	1	Endothelial
ckba	3.72044936324986e-05	-0.572972270764011	0.046	0.129	1	Endothelial
etfa	3.74001183877985e-05	-0.602767513181866	0.135	0.24	1	Endothelial
dldh	3.81031797651451e-05	-0.442459629372629	0.062	0.146	1	Endothelial
ENSAMXG00000006330	3.88004429153066e-05	-0.499966996965727	0.032	0.112	1	Endothelial
ppme1	3.99166805507967e-05	-0.553785364325697	0.089	0.199	1	Endothelial
lrpap1	4.07396302278365e-05	-0.552644114300411	0.054	0.145	1	Endothelial
rnf10	4.22171412220281e-05	-0.549103090074076	0.097	0.177	1	Endothelial
sec62	4.27153168202821e-05	-0.503246370122785	0.068	0.146	1	Endothelial
pde6d	4.28338049028224e-05	-0.991871655862922	0.073	0.165	1	Endothelial
phactr3b	4.37092529001089e-05	-0.676683839122506	0.073	0.165	1	Endothelial
tecrb	4.37749528027757e-05	-0.546320845908151	0.049	0.134	1	Endothelial
mob2a	4.45431302723599e-05	0.259255592986951	0.105	0.047	1	Endothelial
ube2g2	4.57852964725084e-05	-0.459099632431856	0.124	0.208	1	Endothelial
dbn1	4.61408521926977e-05	-0.465555150894351	0.057	0.122	1	Endothelial
irf2bp2a	4.67148535621394e-05	-0.650913086701428	0.043	0.121	1	Endothelial
lyrm2	4.6903584897057e-05	-0.457562468256438	0.027	0.102	1	Endothelial
pdcd6	4.86104656023257e-05	0.368900635210183	0.146	0.066	1	Endothelial
mrps34	5.10311293146249e-05	-0.470357051741393	0.027	0.104	1	Endothelial
bag3	5.24016748750935e-05	-0.707394199739885	0.446	0.483	1	Endothelial
tcea1	5.33462496688073e-05	-0.488718908059618	0.095	0.176	1	Endothelial
rbm4.1	5.70006788277434e-05	-0.471591805967692	0.041	0.112	1	Endothelial
trappc1	5.73485982548713e-05	-0.436821153907478	0.078	0.165	1	Endothelial
si:ch1073-205c8.3	5.75906564906041e-05	-0.434279552637418	0.027	0.105	1	Endothelial
sinhcaf	5.85182117410264e-05	-0.521011488019544	0.068	0.119	1	Endothelial
zgc:123105	5.86794925279182e-05	-0.473728171217425	0.076	0.168	1	Endothelial
ENSAMXG00000015603	6.24752714344997e-05	-0.415215704733447	0.041	0.106	1	Endothelial
ndufa4l	6.35644373055339e-05	-0.430718803321577	0.249	0.325	1	Endothelial
hsp90b1	6.56759582919316e-05	-0.610779857367321	0.092	0.18	1	Endothelial
si:ch1073-358c10.1	6.64261814932353e-05	0.262611969478966	0.143	0.07	1	Endothelial
ufc1	6.77892809616036e-05	-0.372939430845952	0.078	0.157	1	Endothelial
mrpl53	7.20406231470799e-05	-0.432352263605782	0.032	0.111	1	Endothelial
ENSAMXG00000005064	7.29338853415685e-05	-0.455995465244691	0.032	0.105	1	Endothelial
NAP1L1	7.50069961609844e-05	-0.699760016916443	0.165	0.287	1	Endothelial
acat1	8.24687259689814e-05	-0.352309239609773	0.054	0.116	1	Endothelial
NIPSNAP2	8.53299398713988e-05	-0.402483603799079	0.049	0.12	1	Endothelial
mob4	8.94490296581755e-05	-0.452947182160448	0.07	0.137	1	Endothelial
mut	9.0036440935961e-05	-0.333273966566429	0.049	0.11	1	Endothelial
nnt	9.71311410273003e-05	-0.451128186678979	0.043	0.113	1	Endothelial
ENSAMXG00000021037	9.73365345000612e-05	-0.47533935009872	0.051	0.125	1	Endothelial
eif3f	0.000101738645646543	-0.368510360982882	0.303	0.381	1	Endothelial
sdhb	0.000104183691123526	-0.430169518590245	0.114	0.198	1	Endothelial
etv5a	0.000109140934748927	-0.576863091444541	0.041	0.102	1	Endothelial
mapre2	0.000109860662254719	-0.444910370112283	0.197	0.312	1	Endothelial
eif2s2	0.000111305887665492	-0.424013741487722	0.119	0.209	1	Endothelial
zgc:101679	0.000120668552724768	-0.421066652453097	0.027	0.102	1	Endothelial
idh3b	0.000123276393253322	-0.403147001254263	0.041	0.104	1	Endothelial
hspa9	0.000125518587212844	-0.574630749999526	0.116	0.221	1	Endothelial
luzp2 (1 of many)	0.000128777528964768	-0.528356566735347	0.051	0.12	1	Endothelial
gdi1	0.000132117873320702	-0.41059607992421	0.114	0.189	1	Endothelial
cct8	0.000135217946540366	-0.390321016769468	0.135	0.222	1	Endothelial
ppdpfb	0.00013645895056649	-0.380469736861643	0.57	0.628	1	Endothelial
ACYP1	0.000140990126144556	-0.471979730384209	0.041	0.121	1	Endothelial
tardbpl	0.000145021566833178	-0.554213196393854	0.07	0.144	1	Endothelial
eny2	0.000149685977057526	-0.432940036917847	0.089	0.166	1	Endothelial
ptgesl	0.000150036583397361	-0.342390284172214	0.041	0.117	1	Endothelial
ypel3	0.000163879476836539	-0.515040557311246	0.124	0.207	1	Endothelial
pdk3a	0.000173905198024771	-0.37856878220226	0.035	0.106	1	Endothelial
atp6v1ba	0.000174921445662335	-0.359759421873162	0.059	0.126	1	Endothelial
dnajc7	0.000176426240282131	-0.49163885592152	0.038	0.118	1	Endothelial
ldb1b	0.000188597151324478	-0.502043151798767	0.092	0.179	1	Endothelial
acot7	0.000197674356797234	-0.423895699027486	0.065	0.135	1	Endothelial
ndufb9	0.000203375046881475	-0.381241729542206	0.065	0.133	1	Endothelial
ptmaa	0.000204278946411677	-0.279528251631481	0.876	0.869	1	Endothelial
arl2	0.000210466573679356	-0.395290122853292	0.054	0.131	1	Endothelial
acsl1a	0.000211951703699157	-0.372520153720149	0.046	0.116	1	Endothelial
asah1b	0.000222060125014903	-0.552951492466133	0.114	0.193	1	Endothelial
wu:fj39g12	0.000222087611987666	-1.40734593950001	0.07	0.14	1	Endothelial
ier3ip1	0.000225299451060288	-0.451781970249575	0.2	0.286	1	Endothelial
zgc:175066	0.000229239797771877	-0.410330548960512	0.051	0.119	1	Endothelial
psmd13	0.000235744166108325	-0.329057060319051	0.065	0.119	1	Endothelial
lrrc8aa	0.000244873148042748	0.359046470228843	0.127	0.066	1	Endothelial
tktb	0.000246383845920023	-0.400338443203388	0.084	0.155	1	Endothelial
FUNDC1 (1 of many)	0.000248771379610416	-0.350682673660376	0.041	0.103	1	Endothelial
gid8b	0.000254340228849836	-0.359564456963068	0.062	0.129	1	Endothelial
ppp3ccb	0.000260048676577979	-0.509916177389727	0.084	0.163	1	Endothelial
fyna	0.000261919015191467	-0.384160022215341	0.038	0.106	1	Endothelial
tm2d1	0.000268532359776753	-0.425827521871613	0.059	0.13	1	Endothelial
ENSAMXG00000014103	0.000270542763437911	-0.452430045710849	0.057	0.135	1	Endothelial
ENSAMXG00000012152	0.000272702264315249	-0.477989173578979	0.032	0.107	1	Endothelial
trir	0.000278387093015962	-0.43486417781434	0.057	0.114	1	Endothelial
elmo1	0.000293431463504973	-0.549488417717573	0.122	0.206	1	Endothelial
ddx27	0.000294733023068809	-0.41634204647482	0.076	0.154	1	Endothelial
dynll1	0.000313214395967268	-0.388910649801138	0.054	0.118	1	Endothelial
isca1	0.000314198989966006	-0.487217488126211	0.111	0.184	1	Endothelial
CCT2	0.000323151697239895	-0.487855897109078	0.108	0.188	1	Endothelial
cby1	0.000327288373334393	-0.332338756013929	0.046	0.106	1	Endothelial
reep5	0.000335291761605741	-0.510112596126374	0.27	0.371	1	Endothelial
NDFIP2	0.000337950319819337	-0.418885497434754	0.314	0.371	1	Endothelial
dad1	0.000340753888797368	-0.388928200224433	0.089	0.148	1	Endothelial
map1sb	0.000343015196097781	-0.40299067603921	0.049	0.114	1	Endothelial
tmem30ab	0.000344404246067041	-0.491288288672475	0.086	0.154	1	Endothelial
eif5	0.000354257441750863	-0.382080491197822	0.108	0.167	1	Endothelial
chchd10	0.000355484993444885	-0.441107260983955	0.043	0.109	1	Endothelial
nr2f1a	0.000360994086709697	-0.573016760625715	0.097	0.155	1	Endothelial
hspd1	0.000367735503175969	-0.472786466474419	0.095	0.17	1	Endothelial
gdi2	0.000377316558055485	-0.411408199222019	0.181	0.253	1	Endothelial
mrpl18	0.000391013285313374	-0.337915323230909	0.076	0.134	1	Endothelial
nme2b.1	0.0004164322291779	-0.517343836776751	0.543	0.577	1	Endothelial
htatip2	0.000428177678597234	-0.357266247738262	0.054	0.113	1	Endothelial
phb2b	0.00043044546434738	-0.309277103267848	0.062	0.125	1	Endothelial
irf2bp2b	0.000435186944203785	-0.584922264261155	0.119	0.21	1	Endothelial
hspa5	0.000454840515547076	-0.622198328395585	0.138	0.217	1	Endothelial
ywhaz	0.00046675761282935	-0.468941582103062	0.419	0.487	1	Endothelial
rnf7	0.000476831942841532	-0.362416080633586	0.073	0.144	1	Endothelial
coq7	0.000478048677335567	-0.361353722409951	0.057	0.109	1	Endothelial
sem1	0.000526186744935432	-0.446536471761322	0.476	0.528	1	Endothelial
foxo3b	0.000546332288328343	-0.582987177569086	0.124	0.207	1	Endothelial
psmc3	0.000559775765861045	-0.279983495763395	0.049	0.101	1	Endothelial
uqcrc2b	0.000571661991899414	-0.38832044541301	0.084	0.166	1	Endothelial
tbca	0.000576605485746276	-0.446192452690666	0.122	0.216	1	Endothelial
srsf7b	0.000584295734158469	-0.459942397782014	0.065	0.129	1	Endothelial
psmc5	0.000594648605112334	-0.466513589764676	0.151	0.232	1	Endothelial
eif3ea	0.000622403027022717	-0.322769576725084	0.135	0.187	1	Endothelial
ip6k2a	0.000631853644944122	-0.423317605926026	0.068	0.132	1	Endothelial
mrps23	0.000643584091401827	-0.354386725873377	0.041	0.104	1	Endothelial
hp1bp3	0.000648591457624425	-0.52891857869853	0.135	0.227	1	Endothelial
ENSAMXG00000002309	0.000659695435760743	-0.465525396469222	0.068	0.12	1	Endothelial
nkap	0.000703534817132277	-0.448653720351021	0.127	0.211	1	Endothelial
stx16	0.000726943848027991	-0.345172666594006	0.043	0.11	1	Endothelial
tcp1	0.000730509264402841	-0.506148565979425	0.176	0.259	1	Endothelial
ssb	0.000735806535464762	-0.412353530173129	0.051	0.116	1	Endothelial
smim7	0.0007448324316599	-0.307416242964579	0.23	0.285	1	Endothelial
chd3	0.000749043379559156	-0.508685063072269	0.092	0.166	1	Endothelial
nap1l4a	0.000749331535012379	-0.400793544291269	0.057	0.125	1	Endothelial
zmat2	0.000792947847733745	-0.314027827961465	0.051	0.114	1	Endothelial
glyr1	0.000797203617250503	-0.375977035980709	0.103	0.172	1	Endothelial
tmem258	0.000799657551205658	-0.355115420673792	0.251	0.315	1	Endothelial
lamtor3	0.000826427757537237	-0.414430561757587	0.068	0.141	1	Endothelial
actr10	0.000909076090810774	-0.427609346493047	0.07	0.147	1	Endothelial
srek1ip1	0.000922420486037268	-0.517311034942899	0.078	0.15	1	Endothelial
sulf2b	0.000938877137153458	-0.555047823179958	0.065	0.137	1	Endothelial
ENSAMXG00000003942	0.000964999323790483	-0.715859675394546	0.132	0.071	1	Endothelial
mtx2	0.00097517054970398	-0.312903231660493	0.051	0.101	1	Endothelial
ENSAMXG00000012442	0.000985126014422128	-0.39058047956245	0.068	0.134	1	Endothelial
sdhc	0.00101530067379498	-0.406517867189775	0.141	0.224	1	Endothelial
uchl5	0.00103497099500781	-0.438931931676767	0.046	0.111	1	Endothelial
commd1	0.00105419534239797	-0.426842116616804	0.057	0.113	1	Endothelial
mif	0.00105619763658186	-0.535697460025879	0.241	0.343	1	Endothelial
smim20	0.00106874531209096	-0.427679420972933	0.068	0.146	1	Endothelial
eif2s3	0.00108055103416896	-0.368439700930755	0.057	0.114	1	Endothelial
ets2	0.00108239166532601	-0.561862129189039	0.17	0.244	1	Endothelial
fdft1	0.00117382775193897	-0.37397581657314	0.057	0.112	1	Endothelial
NARS	0.0011769637812288	-0.417284860256513	0.057	0.108	1	Endothelial
arrdc3a	0.00121931710335054	-0.555663584494719	0.27	0.334	1	Endothelial
ssr1	0.0012226198895937	-0.313520055723136	0.219	0.289	1	Endothelial
trappc3	0.0012321950963025	-0.451587339552769	0.049	0.126	1	Endothelial
HDAC2	0.00124857358938637	-0.412455020471074	0.043	0.111	1	Endothelial
taf10	0.00125374449206549	-0.28897970574165	0.114	0.172	1	Endothelial
pcmt	0.00125973666806532	-0.344771491547811	0.078	0.144	1	Endothelial
meaf6	0.00134092690186166	-0.405350699314643	0.127	0.205	1	Endothelial
ap3d1	0.00139056258307	-0.468096868083634	0.07	0.15	1	Endothelial
PSMA4	0.00139466604511738	-0.416154589866667	0.159	0.228	1	Endothelial
yipf4	0.001403092532423	-0.394745370764649	0.089	0.155	1	Endothelial
ENSAMXG00000012794	0.00148000553428233	-0.444404095343453	0.035	0.102	1	Endothelial
ENSAMXG00000008693	0.00152723735481332	-0.358225981973059	0.054	0.104	1	Endothelial
eif3c	0.00157230493660908	-0.326184569672628	0.065	0.115	1	Endothelial
sap18	0.00164037489748034	-0.394203411490313	0.097	0.156	1	Endothelial
dctn5	0.00164603940897546	-0.409219036657879	0.114	0.197	1	Endothelial
lamtor4	0.00165022711839096	-0.417927216495691	0.097	0.161	1	Endothelial
snrpe	0.00170549211631486	-0.279053264656247	0.119	0.2	1	Endothelial
jpt1b	0.00170810927050302	-0.412698449899433	0.314	0.38	1	Endothelial
lsm8	0.00171953800837506	-0.342735957226028	0.084	0.132	1	Endothelial
gtf2b	0.0017246301882428	-0.368599129157653	0.046	0.108	1	Endothelial
pdcd4b	0.0017366845934183	-0.383300175132749	0.1	0.169	1	Endothelial
ENSAMXG00000007503	0.00177474257477481	0.715128040319439	0.176	0.096	1	Endothelial
cdipt	0.00181689021763706	-0.379627252681956	0.132	0.198	1	Endothelial
eif4h	0.00185009261961207	-0.411687559964184	0.184	0.259	1	Endothelial
grin1a (1 of many)	0.00189293034728835	-0.576277708925939	0.089	0.173	1	Endothelial
u2surp	0.00193317599039836	-0.435465578403595	0.062	0.133	1	Endothelial
rab11ba	0.00196180040461722	-0.34509887639625	0.086	0.142	1	Endothelial
lsm5	0.00205147333498009	-0.545754786149001	0.138	0.23	1	Endothelial
spina	0.00207423464205442	-0.492267956925557	0.119	0.2	1	Endothelial
fbxl5	0.00213210576045733	-0.435035065923354	0.051	0.118	1	Endothelial
cnih1	0.00216071956445957	-0.298613124913188	0.084	0.135	1	Endothelial
cmc2	0.00219088515443519	-0.366494818386416	0.054	0.112	1	Endothelial
wdfy3	0.00226648680516089	-0.348318860254328	0.059	0.104	1	Endothelial
zfhx4	0.00227172541443532	-0.622657158361049	0.051	0.111	1	Endothelial
nono	0.0022783582825823	-0.444331714633188	0.089	0.148	1	Endothelial
elof1	0.0023813454881171	-0.419815127966074	0.346	0.435	1	Endothelial
ENSAMXG00000025407	0.0023889754605974	-0.518279633596849	0.549	0.353	1	Endothelial
bmi1b	0.0024131152450215	-0.472908364399073	0.054	0.112	1	Endothelial
uxt	0.00242614084914508	-0.256326830791685	0.068	0.105	1	Endothelial
ilf2	0.0024765781829245	-0.328724857467389	0.046	0.108	1	Endothelial
mapk3	0.00248731708867445	-0.396103909627976	0.135	0.193	1	Endothelial
ENSAMXG00000003380	0.00252785686191843	-0.387754749077428	0.059	0.119	1	Endothelial
ppib	0.00254532952675394	-0.343330419736963	0.351	0.403	1	Endothelial
atraid	0.00260278483493021	-0.327508421971308	0.049	0.102	1	Endothelial
psmb5	0.00264211845986924	-0.328359403218369	0.068	0.114	1	Endothelial
ankrd11	0.00265494331868687	-0.472271124893469	0.081	0.141	1	Endothelial
hars	0.00268116853905379	-0.405559264748039	0.051	0.11	1	Endothelial
ube2v1	0.00269712869355095	-0.429067266368623	0.278	0.346	1	Endothelial
sdf2l1	0.00289139105256057	-0.415773398174962	0.068	0.13	1	Endothelial
ENSAMXG00000028954	0.00290954706060234	-0.403247016806073	0.068	0.128	1	Endothelial
kpna4	0.00304513761703752	-0.36405827099282	0.081	0.126	1	Endothelial
nfybb	0.00312966922169622	-0.364226785456092	0.076	0.123	1	Endothelial
ENSAMXG00000016771	0.00313298723090899	-0.493390410744697	0.189	0.254	1	Endothelial
atg12	0.00344499826319025	-0.377782371835239	0.105	0.167	1	Endothelial
pnisr	0.00358688080507288	-0.444492825343097	0.078	0.125	1	Endothelial
slc25a28	0.00367427616147325	-0.271339744501406	0.062	0.105	1	Endothelial
ENSAMXG00000001694	0.00374301145761706	-0.381041487871936	0.349	0.397	1	Endothelial
fundc2	0.00379087067402807	-0.450649119827651	0.259	0.333	1	Endothelial
si:dkey-33c12.4	0.00382322506507724	0.304363973933031	0.116	0.056	1	Endothelial
ENSAMXG00000025998	0.00431947127478001	-0.517507068845826	0.132	0.188	1	Endothelial
srsf4	0.00431975703906746	-0.342604979776807	0.17	0.232	1	Endothelial
atp6v0d1	0.0043835725677915	-0.415353594289983	0.095	0.161	1	Endothelial
rdh14a	0.00441143594188673	-0.2988986599727	0.046	0.107	1	Endothelial
gpatch8	0.00445603770590961	-0.326438741848967	0.068	0.107	1	Endothelial
uchl3	0.00468461710932609	-0.390833358157769	0.041	0.103	1	Endothelial
ENSAMXG00000007225	0.00468726895228597	-0.293870688928017	0.692	0.681	1	Endothelial
mknk2b	0.00498772614463342	-0.507953432796415	0.422	0.431	1	Endothelial
tra2b	0.00517446320818719	-0.337973274026557	0.092	0.144	1	Endothelial
u2af1	0.00518198989338487	-0.395432862434844	0.135	0.214	1	Endothelial
cope	0.0052640361049486	-0.291627090390105	0.162	0.229	1	Endothelial
trappc5	0.00542201713798665	-0.416344567775521	0.073	0.144	1	Endothelial
fam107b	0.00545544314337573	-0.561250304718799	0.192	0.259	1	Endothelial
prmt1	0.00560736801229117	-0.369527703787947	0.119	0.19	1	Endothelial
rab10	0.00580728523377911	-0.346035438680831	0.1	0.166	1	Endothelial
tmed7	0.00590676755927093	-0.348878208594247	0.251	0.324	1	Endothelial
slc25a33	0.0059828012463142	-0.45377390755328	0.103	0.153	1	Endothelial
ENSAMXG00000003027	0.00616538063511443	-0.44145906062949	0.232	0.266	1	Endothelial
eif1b	0.00678885183815287	-0.268786836485154	0.57	0.62	1	Endothelial
spcs1	0.00681445099246579	-0.323396028342627	0.081	0.132	1	Endothelial
rack1	0.00687913810708623	-0.328991583958809	0.165	0.224	1	Endothelial
clasp2	0.00703389016298711	-0.439893810311363	0.065	0.108	1	Endothelial
snrpd3l	0.00705066874202197	-0.375342463152243	0.105	0.165	1	Endothelial
cst3	0.00708589484928914	-0.384816646646811	0.776	0.713	1	Endothelial
map1lc3a	0.00728221437538559	-0.290203019884963	0.07	0.115	1	Endothelial
mrps21	0.00739930741813604	-0.36818980297166	0.062	0.125	1	Endothelial
apbb1	0.00742475207740647	-0.316048537571392	0.149	0.193	1	Endothelial
ppp2cb	0.00742757132223315	-0.486276904301866	0.265	0.359	1	Endothelial
zfr	0.00777032034206249	-0.318054714909919	0.07	0.114	1	Endothelial
C18orf32	0.00785557951022507	-0.375158487929234	0.186	0.233	1	Endothelial
anapc13	0.00796250938574161	-0.255333070491307	0.07	0.106	1	Endothelial
uqcrq	0.0080150726161862	-0.374085568118506	0.384	0.421	1	Endothelial
eif3m	0.00806271789311988	-0.3732744822253	0.17	0.236	1	Endothelial
rpl4	0.00842492659206395	-0.38658471364867	0.549	0.564	1	Endothelial
puf60b	0.00882843829188219	-0.311462701240826	0.114	0.158	1	Endothelial
COMMD10	0.00895429627062742	-0.344468947517559	0.068	0.124	1	Endothelial
hspa8	0.00924677127092884	-0.252961408130668	0.765	0.772	1	Endothelial
scamp1	0.00927830006885572	-0.394137790849145	0.065	0.121	1	Endothelial
snrnp27	0.00967042142428874	-0.420852695089802	0.165	0.227	1	Endothelial
ptges3a	0.00971991594994914	-0.308392703249058	0.422	0.445	1	Endothelial
seta	0.010041820546478	-0.287637311159858	0.322	0.362	1	Endothelial
eif4ebp1	0.0108112583812341	-0.343282003390535	0.127	0.184	1	Endothelial
psma5	0.0108276716788306	-0.27288259419569	0.065	0.109	1	Endothelial
elob.1	0.0108615740168565	-0.408047425505845	0.195	0.265	1	Endothelial
clk4a	0.0115429660983674	-0.353345370620607	0.205	0.241	1	Endothelial
ENSAMXG00000002986	0.0115875494807947	-0.385887873257234	0.203	0.268	1	Endothelial
yipf6	0.011918074907417	-0.298712315989429	0.089	0.13	1	Endothelial
ppp1r11	0.0121077488375421	-0.349550726620187	0.095	0.149	1	Endothelial
cnp	0.0126546356340943	-0.47912700809792	0.103	0.164	1	Endothelial
cycsb	0.0129540038008574	-0.485744949378239	0.557	0.536	1	Endothelial
eif4a3	0.0132163248662119	-0.324736141564614	0.084	0.123	1	Endothelial
eif3d	0.0133639885968552	-0.331167475284652	0.13	0.192	1	Endothelial
polr2j	0.0135289847655702	-0.322880566947346	0.097	0.146	1	Endothelial
ENSAMXG00000003495	0.013803942601444	-0.312916773880687	0.089	0.149	1	Endothelial
cct6a	0.0143041995508338	-0.413459882127331	0.103	0.154	1	Endothelial
appb	0.0146922679134611	-0.369181151196166	0.222	0.305	1	Endothelial
phf20b	0.0148031675633352	-0.291362295802616	0.084	0.117	1	Endothelial
s100b	0.0148182624025982	-1.69237973757612	0.103	0.15	1	Endothelial
DDX5 (1 of many)	0.0149403335552522	-0.382913614530373	0.181	0.222	1	Endothelial
tox2	0.0150365167292402	-0.427457544526185	0.132	0.179	1	Endothelial
rpl7l1	0.015382654831427	-0.303026898954419	0.092	0.132	1	Endothelial
cirbpb	0.0155421779531664	-0.307543971263521	0.527	0.548	1	Endothelial
ahcyl2	0.0158334781121134	-0.265760143201757	0.065	0.105	1	Endothelial
psmd7	0.0161611643646084	-0.265315982220108	0.089	0.134	1	Endothelial
tmco1	0.016202783998552	-0.340784747582247	0.092	0.131	1	Endothelial
pomp	0.0166039372057488	-0.279293714307414	0.203	0.248	1	Endothelial
snrpd2	0.0171403263793922	-0.317492387046558	0.149	0.184	1	Endothelial
eif3ja	0.0172460725510526	-0.250545945187703	0.062	0.106	1	Endothelial
cnbpa	0.0172954522999034	-0.313115138970095	0.432	0.48	1	Endothelial
slc16a9b	0.0174827499697818	-0.443642722699309	0.141	0.181	1	Endothelial
psap	0.0177940917771553	-0.483480171060223	0.397	0.456	1	Endothelial
AATK	0.0181762282163693	-0.314684699253287	0.076	0.121	1	Endothelial
stau1	0.0185007939793559	-0.288363677194388	0.084	0.13	1	Endothelial
DYNC1H1	0.0185813311090931	-0.262645983139181	0.092	0.123	1	Endothelial
psma8	0.018619313481815	-0.455718985082101	0.119	0.203	1	Endothelial
psmd3	0.0186607080183096	-0.300667058996188	0.07	0.115	1	Endothelial
eif4e3	0.0186834186501866	-0.415402505593336	0.057	0.109	1	Endothelial
COPS6	0.0194007653186258	-0.318579725440215	0.149	0.203	1	Endothelial
ENSAMXG00000028888	0.0198234393213336	-0.311650182842454	0.062	0.102	1	Endothelial
ginm1	0.0206851299300491	-0.373702928077684	0.238	0.294	1	Endothelial
fam162a	0.0207332125628898	-0.359244317396499	0.143	0.181	1	Endothelial
si:dkey-78l4.14	0.0208071494949458	-0.393882122319362	0.157	0.208	1	Endothelial
acsl4a	0.0208292536643909	-0.357840071926587	0.208	0.282	1	Endothelial
anapc11	0.0212968875668733	-0.293607292716122	0.07	0.105	1	Endothelial
lamtor2	0.0214024448237489	-0.334447834869829	0.2	0.244	1	Endothelial
KPNA3 (1 of many)	0.0217869338306274	-0.343968600153965	0.054	0.102	1	Endothelial
sec61a1l	0.0233769156150855	-0.303972556864623	0.084	0.123	1	Endothelial
ganab	0.0240545106922823	-0.408395554748734	0.051	0.111	1	Endothelial
ENSAMXG00000016733	0.0242095457822499	-0.280902746326698	0.065	0.11	1	Endothelial
zgc:163080	0.0244005621159507	-0.308192225172466	0.149	0.193	1	Endothelial
map1lc3b	0.0245344302041027	-0.341087904012256	0.176	0.217	1	Endothelial
hsf2	0.025096749269655	-0.316589441439018	0.103	0.131	1	Endothelial
uba1	0.0251798976934761	-0.349195604575565	0.081	0.129	1	Endothelial
srsf7a	0.0252489486556204	-0.337772137113821	0.176	0.242	1	Endothelial
get4	0.0254441720235716	-0.285216786686577	0.073	0.106	1	Endothelial
kras	0.0257039119099316	-0.306170060448209	0.068	0.107	1	Endothelial
bud31	0.0264494179294317	-0.316136813457945	0.168	0.203	1	Endothelial
nsfl1c	0.0268459540081231	-0.336673457169924	0.065	0.107	1	Endothelial
snx6	0.0287373348102118	-0.266463871995455	0.149	0.171	1	Endothelial
cox14	0.0292669295868972	-0.331667967827767	0.057	0.103	1	Endothelial
calr3a	0.0295737653233822	-0.29698856340535	0.151	0.195	1	Endothelial
dynlrb1	0.0300877176403279	-0.393479855608206	0.249	0.305	1	Endothelial
wtap	0.0307493016815412	-0.285474752504916	0.1	0.136	1	Endothelial
tmem230b	0.0311938136148595	-0.287034727932878	0.116	0.153	1	Endothelial
gtf2a1	0.031582173804332	-0.308181195528009	0.081	0.118	1	Endothelial
ENSAMXG00000001245	0.0356842637954714	-0.34076627893585	0.124	0.163	1	Endothelial
pfn1	0.0357883668857797	-0.475522843533766	0.197	0.147	1	Endothelial
supt4h1	0.0366137387706101	-0.267952432269535	0.17	0.22	1	Endothelial
psmc6	0.0373787082314969	-0.308052161912236	0.1	0.146	1	Endothelial
psmd8	0.0395442018399583	-0.301824276122381	0.181	0.231	1	Endothelial
ENSAMXG00000015827	0.0395752978962833	-0.359504746363463	0.649	0.631	1	Endothelial
spred1	0.0411704872475767	-0.253858316138133	0.108	0.149	1	Endothelial
rbm39a	0.0414177878703712	-0.358606970541771	0.07	0.108	1	Endothelial
ppp6c	0.0415851652589363	-0.374102957165261	0.159	0.212	1	Endothelial
ENSAMXG00000006773	0.0418010335863147	-0.41901866653258	0.254	0.313	1	Endothelial
pdcl	0.0431997407062932	-0.316253338559845	0.1	0.159	1	Endothelial
sec61b	0.0458089989764013	-0.314421729951735	0.186	0.229	1	Endothelial
ENSAMXG00000003083	0.0477458678121874	-0.260820216325335	0.078	0.124	1	Endothelial
pygmb	0.0493505377885879	-0.344354761245603	0.103	0.147	1	Endothelial
HADHB	0.0560481811690677	-0.408393295941521	0.151	0.215	1	Endothelial
ENSAMXG00000005869	0.0573228143926261	-0.270323049858598	0.103	0.13	1	Endothelial
wsb1	0.0584762895715571	-0.334290493476701	0.222	0.25	1	Endothelial
epd	0.0608683831241111	-0.880018380170968	0.392	0.321	1	Endothelial
csnk1da	0.061375896644193	-0.328582086409265	0.097	0.13	1	Endothelial
sec13	0.061597582981826	-0.302464163425866	0.062	0.106	1	Endothelial
hebp2	0.0620859451770489	-0.71045395157384	0.092	0.124	1	Endothelial
hmgb2b (1 of many)	0.0628623802069363	-0.328253297159695	0.254	0.307	1	Endothelial
csnk2a1	0.062955251729012	-0.317554360214029	0.111	0.152	1	Endothelial
cdkn2aipnl	0.0640525111251281	-0.277631714309369	0.086	0.119	1	Endothelial
btf3l4	0.0644699508887839	-0.279502990066164	0.208	0.25	1	Endothelial
ube2d1b	0.065446207532283	-0.334407821445415	0.143	0.175	1	Endothelial
hnrnpl2	0.0670682214769481	-0.327939045017557	0.092	0.131	1	Endothelial
slc20a1b	0.0681152575595363	-0.385524694146908	0.073	0.103	1	Endothelial
rbx1	0.0681486785743346	-0.35503847661831	0.208	0.267	1	Endothelial
hsd17b12b	0.0688240909845421	-0.316935932553305	0.116	0.157	1	Endothelial
si:ch211-117l17.5	0.0690866323801097	-0.380079748187713	0.105	0.076	1	Endothelial
spcs3	0.0721342663225452	-0.307803885916523	0.143	0.179	1	Endothelial
ap1m1	0.0728831620000077	-0.359985555485527	0.089	0.13	1	Endothelial
atp1a1b	0.0732645578488498	-0.692707072217605	0.081	0.113	1	Endothelial
zgc:56493	0.0734017257223503	-0.801667521399374	0.451	0.439	1	Endothelial
si:zfos-169g10.3	0.0740139929550141	-0.291146250284731	0.095	0.132	1	Endothelial
taldo1	0.0743472419494831	-0.270515391789674	0.124	0.165	1	Endothelial
anp32e	0.0760687172892454	-0.329783041690998	0.257	0.288	1	Endothelial
ENSAMXG00000017777	0.0775890929827208	-0.27457174550584	0.976	0.898	1	Endothelial
hmg20a	0.0801423438753987	-0.295461041615071	0.078	0.115	1	Endothelial
ctsa	0.0805863541690983	-0.290890034061394	0.124	0.14	1	Endothelial
rsrp1	0.0820798992825458	-0.308862951075945	0.47	0.472	1	Endothelial
PIM3	0.0826184231329401	-0.447673438304513	0.089	0.128	1	Endothelial
bcas2	0.0840432688306401	-0.288666563486802	0.065	0.101	1	Endothelial
hnrnpa1b	0.0844355594131667	-0.372598377272241	0.127	0.172	1	Endothelial
ankrd12	0.0971307553024499	-0.370034866492084	0.076	0.111	1	Endothelial
mycb	0.0972105762961618	-0.415596019457914	0.143	0.172	1	Endothelial
EGR2	0.0985102268487454	-0.574048741036029	0.081	0.111	1	Endothelial
eif1axb	0.0988858515034563	-0.268677180535266	0.222	0.241	1	Endothelial
vbp1	0.100764143882698	-0.32759060684261	0.103	0.157	1	Endothelial
sgcb	0.107399236340971	-0.289429878052743	0.138	0.164	1	Endothelial
psma6b	0.108437796099991	-0.299212565628945	0.089	0.128	1	Endothelial
cript	0.109672595181259	-0.320418651203007	0.146	0.184	1	Endothelial
ENSAMXG00000028763	0.111603757617089	-0.375131182120121	0.159	0.181	1	Endothelial
rsrc2	0.131304760163198	-0.264698525121611	0.119	0.161	1	Endothelial
fam168b	0.135310911102482	-0.312360520305618	0.103	0.14	1	Endothelial
si:ch211-195b13.1	0.135407075285353	-0.403688373536422	0.189	0.218	1	Endothelial
ufd1l	0.136033250685597	-0.26010185078147	0.078	0.108	1	Endothelial
sod1	0.136223484841422	-0.389749723665935	0.308	0.357	1	Endothelial
syf2	0.13790791791461	-0.307823634923681	0.197	0.227	1	Endothelial
ccnd1	0.145800954776573	-0.495960654398687	0.135	0.167	1	Endothelial
ENSAMXG00000008198	0.153618246127749	-0.251258869032378	0.17	0.186	1	Endothelial
zc3h11a	0.158369717440881	-0.287972176516412	0.184	0.205	1	Endothelial
GHITM	0.158496979271022	-0.270342959647064	0.232	0.264	1	Endothelial
lsm12b	0.159524851290848	-0.272504251278646	0.081	0.11	1	Endothelial
ENSAMXG00000027769	0.162567204364551	-0.974034952396013	0.149	0.121	1	Endothelial
srsf5a	0.172155966266421	-0.25537750923045	0.095	0.106	1	Endothelial
rgs4	0.175394994704938	-1.27563522804591	0.168	0.172	1	Endothelial
fbxl3b	0.204294042162905	-0.291240548536105	0.086	0.116	1	Endothelial
eif3i	0.210930749961979	-0.265848387025185	0.259	0.281	1	Endothelial
fkbp4	0.212938603268882	-0.545815353488427	0.349	0.378	1	Endothelial
fkbp8	0.214147879852191	-0.271132623042426	0.095	0.109	1	Endothelial
ENSAMXG00000013563	0.236638483616267	-0.309349382769742	0.532	0.531	1	Endothelial
ENSAMXG00000002682	0.244140375953898	-0.646455409858153	0.173	0.206	1	Endothelial
ENSAMXG00000027765	0.250244570579381	-0.294033851692623	0.176	0.214	1	Endothelial
eif2s1b	0.268216037799901	-0.275771474992502	0.127	0.171	1	Endothelial
glud1b	0.28326151098083	-0.312767796804166	0.116	0.155	1	Endothelial
ENSAMXG00000009587	0.295873160565417	-0.327253193036516	0.184	0.212	1	Endothelial
si:dkey-28b4.8	0.310224332858154	-0.278077596847163	0.149	0.17	1	Endothelial
lman1	0.363747228406083	-0.254394400486441	0.084	0.107	1	Endothelial
ssr2	0.398175979347667	-0.310776995897389	0.189	0.214	1	Endothelial
ATP5F1E	0.436291713614048	-0.271524380849469	0.457	0.461	1	Endothelial
soul3	0.458268460859665	-0.283783994740236	0.176	0.17	1	Endothelial
si:dkey-46a10.3	0.477562283003961	-0.273139872829224	0.192	0.214	1	Endothelial
nr4a3	0.500932912424623	-0.250601814158303	0.232	0.195	1	Endothelial
tomm20a	0.504874426235553	-0.353441271518549	0.186	0.214	1	Endothelial
ppt1	0.512353973118251	-0.276412884984926	0.203	0.215	1	Endothelial
plk3	0.51332500224478	-0.388342510974386	0.127	0.148	1	Endothelial
hlfb	0.520377241983342	-0.278214179501355	0.146	0.15	1	Endothelial
mtdha	0.548532341014768	-0.26931613566413	0.127	0.134	1	Endothelial
spty2d1	0.597244750571117	-0.287571764390398	0.078	0.101	1	Endothelial
sst1.1	0.624057292241437	-2.46413872637452	0.132	0.133	1	Endothelial
psmd4a	0.630280619140246	-0.26099218037008	0.13	0.158	1	Endothelial
hsc70	0.654856381048767	-0.269842638191911	0.37	0.334	1	Endothelial
hnrnpub	0.662847171994062	-0.262287318871352	0.168	0.181	1	Endothelial
hspa4a	0.676526738264131	-0.276185491025685	0.23	0.215	1	Endothelial
birc2	0.676766587956397	-0.259423204583558	0.13	0.143	1	Endothelial
egr3	0.709742928387772	-0.441447082626782	0.1	0.11	1	Endothelial
cxcr4b	0.714122215959881	-1.29875904690146	0.173	0.169	1	Endothelial
fkbp1ab	0.728006901752203	-0.49506192688454	0.446	0.396	1	Endothelial
zfand5b	0.741396311839727	-0.276008543373572	0.27	0.256	1	Endothelial
RASD1 (1 of many)	0.755084958476955	-0.458516346670404	0.103	0.096	1	Endothelial
ENSAMXG00000010201	0.875155028314594	-0.339077513511165	0.132	0.136	1	Endothelial
fosl2	0.886519461978598	-0.366085372453395	0.408	0.364	1	Endothelial
fam76b	0.906567295459118	-0.267065866012567	0.208	0.21	1	Endothelial
cnbpb	0.91714551126631	-0.25659637132397	0.157	0.17	1	Endothelial
rab18b	0.937592159828872	-0.267668944494337	0.132	0.145	1	Endothelial
hbba21	8.55375356386272e-295	4.95254212575731	0.986	0.057	3.69496492698178e-290	Erythrocytes
ENSAMXG000000164441	1.66052782096244e-288	4.81807109791825	0.983	0.073	7.17298202821147e-284	Erythrocytes
hbaa21	2.09156123341649e-279	4.87300079239224	0.949	0.055	9.03491705998921e-275	Erythrocytes
ENSAMXG000000164511	1.90574849216222e-277	5.60168852605594	0.979	0.126	8.23226176159315e-273	Erythrocytes
ENSAMXG000000164591	3.31362470640229e-261	5.35797326925758	0.991	0.264	1.4313864644246e-256	Erythrocytes
ENSAMXG000000164131	1.51699892963616e-260	4.18375132972493	0.952	0.093	6.55298027634931e-256	Erythrocytes
si:ch211-103n10.51	4.35208100624116e-254	2.70462275156563	0.844	0.005	1.879968432266e-249	Erythrocytes
ENSAMXG000000164261	6.85770297748505e-226	4.57168741695794	0.819	0.022	2.96232195518422e-221	Erythrocytes
ENSAMXG000000164201	6.05110766483734e-210	4.11108244572945	0.831	0.088	2.61389697797979e-205	Erythrocytes
blvrb1	5.82804917307128e-207	2.09291698606644	0.819	0.046	2.5175424012916e-202	Erythrocytes
ENSAMXG000000164371	2.68876235954321e-204	4.19818348241909	0.74	0.016	1.16146467645188e-199	Erythrocytes
gpx1a1	1.46341825457193e-179	1.81626984789318	0.877	0.123	6.32152783427437e-175	Erythrocytes
ENSAMXG000000117671	8.4115759647318e-168	1.81047099782829	0.639	0.007	3.6335484694852e-163	Erythrocytes
creg11	6.79058178747337e-151	1.69672318441596	0.838	0.133	2.93332761473487e-146	Erythrocytes
HSP90AB11	1.96634826153257e-135	-1.69383757823732	0.477	0.885	8.49403458534224e-131	Erythrocytes
ptmaa1	1.56787497898809e-127	-1.70780976996512	0.364	0.874	6.77274954673486e-123	Erythrocytes
zgc:163057	2.76582057322851e-120	1.21422172291166	0.463	0.003	1.19475151301752e-115	Erythrocytes
ppiaa1	3.09347514276558e-115	-1.71468064486612	0.362	0.844	1.33628845742045e-110	Erythrocytes
ppiab1	1.33504690536481e-114	-1.76663223632914	0.268	0.771	5.76700211710438e-110	Erythrocytes
fosab1	1.70238346452797e-113	-2.05229239794088	0.506	0.862	7.35378585172148e-109	Erythrocytes
cfl11	2.33464403257726e-109	-1.71717785863886	0.226	0.749	1.0084961827524e-104	Erythrocytes
btg2	4.03707403748006e-102	-1.79625248291109	0.609	0.872	1.74389487197026e-97	Erythrocytes
actb11	9.9682872561542e-102	-1.80740447764957	0.344	0.799	4.30600104604093e-97	Erythrocytes
CALM21	2.22469094973601e-100	-1.771473028456	0.424	0.79	9.60999749557465e-96	Erythrocytes
WBP4	6.4827298539336e-98	1.17354585743568	0.426	0.011	2.8003448150037e-93	Erythrocytes
gapdhs1	2.75412961957817e-97	-1.99113809837745	0.214	0.734	1.18970137176918e-92	Erythrocytes
marcksl1b1	6.67211251282456e-86	-1.78170963760062	0.217	0.69	2.88215244216483e-81	Erythrocytes
hsp90aa1.2	3.12298258053604e-83	-1.50470200566165	0.526	0.82	1.34903478531415e-78	Erythrocytes
stmn1b1	2.32253734491176e-82	-1.96933638218334	0.332	0.699	1.00326645688153e-77	Erythrocytes
cox6c1	9.16051714000276e-81	-1.69514938446377	0.357	0.721	3.95706858896699e-76	Erythrocytes
gadd45ba	1.77033257095788e-79	-1.77562468132664	0.256	0.695	7.64730560676674e-75	Erythrocytes
atp6v0ca1	2.64289621198509e-79	-1.68949156411277	0.239	0.676	1.1416518766912e-74	Erythrocytes
ENSAMXG000000073351	1.64787828883882e-78	-1.53811142464148	0.282	0.685	7.11833984429707e-74	Erythrocytes
marcksl1a1	2.15249818802262e-76	-1.58549184307792	0.21	0.662	9.2981464228013e-72	Erythrocytes
si:ch211-222l21.11	2.5174953814059e-76	-1.67105129097366	0.272	0.692	1.08748247990591e-71	Erythrocytes
mibp	6.49194892777446e-76	1.19818907320203	0.323	0.006	2.80432717833073e-71	Erythrocytes
oaz1b1	2.2777153971449e-75	-1.30376379417985	0.626	0.777	9.83904720104684e-71	Erythrocytes
ckbb1	3.36401998398409e-75	-1.81882878719688	0.166	0.603	1.45315571248161e-70	Erythrocytes
aldocb1	7.03517643410725e-75	-1.74068788454154	0.168	0.631	3.03898516424131e-70	Erythrocytes
rtn1a1	2.24033910278155e-73	-1.65782661583571	0.19	0.639	9.67759282228544e-69	Erythrocytes
cst31	3.85038651373739e-73	-1.52908982219241	0.349	0.717	1.66325146233914e-68	Erythrocytes
ywhag21	4.34184434028851e-72	-1.70046324196712	0.183	0.627	1.87554649967443e-67	Erythrocytes
rnasekb1	5.32346093916736e-72	-1.65410957597736	0.15	0.581	2.29957542189212e-67	Erythrocytes
MARCKS1	6.09427880694378e-71	-1.6252521113749	0.147	0.58	2.6325456162355e-66	Erythrocytes
ywhag11	1.33690900841656e-70	-1.78048513726049	0.126	0.548	5.77504584365701e-66	Erythrocytes
ACTB	1.66094348169668e-70	-1.35724965114487	0.419	0.764	7.17477755788513e-66	Erythrocytes
ENSAMXG000000168021	7.44369282729802e-70	-1.54729127337722	0.265	0.671	3.21545199060792e-65	Erythrocytes
ENSAMXG000000159071	9.35853065200138e-70	-1.59137940817133	0.318	0.673	4.04260448574503e-65	Erythrocytes
calm1b1	9.96274648187919e-70	-1.65652198779977	0.135	0.553	4.30360759777735e-65	Erythrocytes
cahz	2.94818135942376e-69	0.907323660680768	0.379	0.028	1.27352590183028e-64	Erythrocytes
ENSAMXG00000028793	3.85060151026943e-69	1.0499260358104	0.338	0.013	1.66334433439109e-64	Erythrocytes
atp6v1g11	5.50595904440147e-66	-1.50229099371923	0.219	0.592	2.3784091284101e-61	Erythrocytes
ENSAMXG000000196931	2.27520338759567e-65	-1.78481352638534	0.152	0.56	9.82819607339701e-61	Erythrocytes
oaz1a1	5.42778311091958e-65	-1.41714583394431	0.371	0.673	2.34463947042393e-60	Erythrocytes
scg51	2.11127751225016e-64	-1.73004132194626	0.138	0.563	9.12008546966703e-60	Erythrocytes
DNAJA41	2.64902518122766e-64	-1.58045432476252	0.385	0.71	1.14429940753491e-59	Erythrocytes
atp5f1b1	3.32405659036694e-64	-1.39083186905694	0.338	0.652	1.43589272534081e-59	Erythrocytes
ywhabb1	1.24353160911628e-63	-1.42670030165255	0.21	0.591	5.37168349189961e-59	Erythrocytes
hmgb1b1	3.31718656026452e-63	-1.47757753098042	0.197	0.595	1.43292507843746e-58	Erythrocytes
nmt1b	1.95090912474275e-62	0.692955098658931	0.256	0.001	8.42734214615124e-58	Erythrocytes
uchl11	3.78219728024232e-62	-1.64743174831536	0.154	0.559	1.63379575914627e-57	Erythrocytes
ppdpfb1	4.4839924519589e-62	-1.47463384414392	0.27	0.631	1.93695021947269e-57	Erythrocytes
nme2b.11	7.24499300100736e-62	-1.45092431696065	0.166	0.581	3.12961962664515e-57	Erythrocytes
bsg1	1.68188524795772e-60	-1.40451493974979	0.195	0.579	7.26523970560295e-56	Erythrocytes
ywhaqa1	5.3457144780152e-60	-1.48498105853279	0.209	0.579	2.30918828306823e-55	Erythrocytes
fth1a	5.62176993436108e-60	0.724712505548966	0.938	0.681	2.42843595854595e-55	Erythrocytes
eif5a	3.0541379648891e-59	-1.09850027515298	0.467	0.703	1.31929597669314e-54	Erythrocytes
fkbp1aa1	3.15276479420495e-59	-1.4591946181615	0.185	0.553	1.36189980815271e-54	Erythrocytes
cox7b1	6.57387984844002e-59	-1.46695628581697	0.202	0.559	2.83971887813064e-54	Erythrocytes
ENSAMXG000000202491	8.86411170484747e-59	-1.4670479489021	0.121	0.514	3.82903033314296e-54	Erythrocytes
ENSAMXG000000080011	8.78558099704083e-58	-1.50528404364355	0.099	0.456	3.79510742329173e-53	Erythrocytes
gng31	3.81837806061932e-57	-1.57078945706068	0.159	0.547	1.64942477084573e-52	Erythrocytes
slc25a5	5.5118241595368e-56	-1.00989582393124	0.544	0.754	2.38094268219511e-51	Erythrocytes
clstn11	1.40506356806508e-55	-1.51731725343125	0.123	0.507	6.06945309497071e-51	Erythrocytes
fosb	1.46516167275572e-55	-1.59267011882353	0.173	0.563	6.3290588778029e-51	Erythrocytes
ldhba1	1.49266283462945e-55	-1.31372279117	0.176	0.542	6.44785564674884e-51	Erythrocytes
tuba1c1	1.61842347002797e-55	-1.64954565866917	0.109	0.508	6.99110386347983e-51	Erythrocytes
cox4i11	1.65864767725521e-55	-1.44972579592817	0.185	0.569	7.16486037143932e-51	Erythrocytes
ENSAMXG000000135631	1.8051826607634e-55	-1.45344654285389	0.181	0.534	7.79784753969968e-51	Erythrocytes
rtn1b1	1.83585258356156e-54	-1.52012394652424	0.15	0.535	7.93033240521085e-50	Erythrocytes
si:dkey-276j7.11	1.91161073411806e-54	-1.43612861655847	0.113	0.476	8.25758488816979e-50	Erythrocytes
epor	2.32174434751372e-54	0.691888115774692	0.226	0.003	1.0029239057955e-49	Erythrocytes
stmn41	3.34940792520423e-54	-1.47493382360651	0.137	0.494	1.44684374145047e-49	Erythrocytes
cycsb1	6.97634916013994e-54	-1.46241027357192	0.178	0.54	3.01357354670565e-49	Erythrocytes
ENSAMXG00000002634	7.02602731169753e-54	-0.862568585051484	0.757	0.822	3.03503301783398e-49	Erythrocytes
ENSAMXG000000202291	1.46637579610001e-53	-0.887453642051597	0.723	0.785	6.33430352641321e-49	Erythrocytes
hnrnpaba1	1.63966698353741e-53	-1.2630557157639	0.166	0.527	7.08286946878654e-49	Erythrocytes
gp9	7.66549884621391e-53	0.734548938579371	0.226	0.002	3.31126553659902e-48	Erythrocytes
zgc:1536151	3.26377161003014e-52	-1.54053323712876	0.097	0.44	1.40985142238472e-47	Erythrocytes
ywhaz1	5.70204841969313e-52	-1.37253669710008	0.133	0.49	2.46311385585484e-47	Erythrocytes
tmod4	7.79855605884663e-52	0.591348904639511	0.226	0.002	3.36874226073998e-47	Erythrocytes
atp6v1e1b1	1.9423230393604e-51	-1.41472297078801	0.094	0.448	8.39025283312512e-47	Erythrocytes
ubp1	3.0859198087424e-51	-1.16302901930235	0.33	0.625	1.33302477978245e-46	Erythrocytes
cirbpb1	3.93711469693327e-51	-1.19675030009104	0.226	0.551	1.70071543563427e-46	Erythrocytes
rab2a1	1.29492115101053e-50	-1.40530446213675	0.089	0.438	5.59367089602017e-46	Erythrocytes
eef2a.11	3.04695056322055e-50	-1.05614056527039	0.431	0.64	1.31619123479438e-45	Erythrocytes
fabp3	9.17050920333452e-50	-1.4153003320198	0.116	0.476	3.96138486056441e-45	Erythrocytes
atp5l1	1.13511699335321e-49	-1.32195244693092	0.262	0.562	4.90336487618786e-45	Erythrocytes
ENSAMXG00000002517	2.18820269675904e-49	-1.49035025748362	0.369	0.635	9.45237918919005e-45	Erythrocytes
eef1a1a1	3.81164415106186e-49	-1.30028775695989	0.103	0.46	1.64651592393419e-44	Erythrocytes
rps8a	4.42038302290009e-49	-0.982422672509052	0.626	0.759	1.90947285440215e-44	Erythrocytes
gap431	6.48943933138322e-49	-1.58651993859214	0.089	0.436	2.80324310797761e-44	Erythrocytes
hspa81	9.25138190130484e-49	-0.97631067851835	0.648	0.773	3.99631943990665e-44	Erythrocytes
dnajb41	1.1210599632505e-48	-1.71724908993669	0.188	0.523	4.84264272325317e-44	Erythrocytes
ENSAMXG000000044041	7.9959501792508e-48	-1.61793110297088	0.179	0.522	3.45401059893097e-43	Erythrocytes
mdkb	8.0888741710849e-48	-1.62041863689559	0.116	0.493	3.49415097568354e-43	Erythrocytes
ENSAMXG00000006357	1.97532280362857e-47	0.576015068179963	0.198	0.002	8.53280191483432e-43	Erythrocytes
ENSAMXG000000068131	3.0672447171562e-47	-1.26082138915594	0.174	0.502	1.32495770046996e-42	Erythrocytes
COX5B1	5.46607769288281e-47	-1.29303695774471	0.229	0.562	2.36118158099459e-42	Erythrocytes
rex1bd	2.21689238268284e-46	0.620667628305093	0.287	0.041	9.57631002547505e-42	Erythrocytes
ATP5IF11	3.41410957206977e-46	-1.20120479072878	0.28	0.56	1.47479291184698e-41	Erythrocytes
psap1	5.6989243910253e-46	-1.54091148660904	0.138	0.459	2.4617643691912e-41	Erythrocytes
atp5f1c1	8.6838036469658e-46	-1.34392700336329	0.111	0.436	3.75114266137981e-41	Erythrocytes
eno1a1	8.72728361562575e-46	-1.4414259217883	0.103	0.444	3.76992470344185e-41	Erythrocytes
ENSAMXG000000040421	9.08258673509739e-46	-1.4012678159078	0.062	0.366	3.92340499196002e-41	Erythrocytes
ran1	1.38731535256661e-45	-1.09816265142102	0.263	0.56	5.99278612848199e-41	Erythrocytes
serinc11	2.49079279713874e-45	-1.31896766812743	0.121	0.443	1.07594776458002e-40	Erythrocytes
npas4a1	5.06156598774617e-45	-1.54077957114069	0.171	0.502	2.18644465972671e-40	Erythrocytes
atp5mf1	8.02035667287312e-45	-1.32568109395345	0.345	0.594	3.464553471981e-40	Erythrocytes
napba1	1.02092498549064e-44	-1.31062141366141	0.087	0.418	4.41008965982393e-40	Erythrocytes
sypa1	4.58670036472882e-44	-1.38652183546683	0.092	0.411	1.98131695655191e-39	Erythrocytes
ndfip11	1.25965211647979e-43	-1.205597107673	0.179	0.481	5.44131924755774e-39	Erythrocytes
nt5c2l1	1.45957400689533e-43	0.594880521426497	0.183	0.002	6.30492183758577e-39	Erythrocytes
vdac11	2.19658048003096e-43	-1.23218490950742	0.075	0.382	9.48856869958975e-39	Erythrocytes
atp5mc11	2.89400636393963e-43	-1.27425436686652	0.092	0.403	1.250123929031e-38	Erythrocytes
eif4a1a	3.35778334293702e-43	-1.22879934561788	0.234	0.522	1.4504616706485e-38	Erythrocytes
atp6ap21	5.0794562869606e-43	-1.22996698884612	0.082	0.409	2.19417273227837e-38	Erythrocytes
uqcrh1	7.91120748831058e-43	-1.37044111297913	0.101	0.408	3.41740429872552e-38	Erythrocytes
atp5fa11	1.33755953474968e-42	-1.31395659125147	0.118	0.42	5.77785592225821e-38	Erythrocytes
atp5mc3b1	1.35360360300089e-42	-1.12008535311222	0.304	0.57	5.84716148388294e-38	Erythrocytes
kif1b1	1.55184208003287e-42	-1.30613833555521	0.062	0.368	6.70349223311798e-38	Erythrocytes
atp5mea1	2.25823149621007e-42	-1.29867893118286	0.085	0.385	9.75488259417864e-38	Erythrocytes
skp11	2.27156552191166e-42	-1.08551507218561	0.338	0.595	9.8124815850018e-38	Erythrocytes
laptm4a1	2.68953927553958e-42	-1.23021155661938	0.299	0.579	1.16180028085483e-37	Erythrocytes
sumo3a1	4.3162144031773e-42	-1.20828831787951	0.13	0.452	1.8644751357405e-37	Erythrocytes
tspo1	5.06962494181704e-42	0.537120524151287	0.337	0.057	2.18992588611671e-37	Erythrocytes
atp5po1	7.22428689280047e-42	-1.21377854624904	0.241	0.516	3.12067520908302e-37	Erythrocytes
tubb1	7.36348602527649e-42	0.518741901674074	0.176	0.001	3.18080505833868e-37	Erythrocytes
NR4A1	7.87462795577933e-42	-1.60726872910124	0.162	0.482	3.401603038058e-37	Erythrocytes
ENSAMXG000000072251	8.32182433569556e-42	-1.00860956019198	0.542	0.683	3.59477845829041e-37	Erythrocytes
vamp21	8.8999651269487e-42	-1.47696559269278	0.072	0.4	3.84451793588803e-37	Erythrocytes
ENSAMXG000000177771	1.86802504409095e-41	-0.945244024721168	0.915	0.899	8.06930778295968e-37	Erythrocytes
bag31	4.23060320166169e-41	-1.41124123065658	0.159	0.486	1.8274936650218e-36	Erythrocytes
hbbe3	4.67679667356044e-41	0.561487195148633	0.176	0.001	2.0202358590779e-36	Erythrocytes
ywhah1	6.04453038048426e-41	-1.21541471493259	0.084	0.388	2.61105578845779e-36	Erythrocytes
tspan7b1	8.69539666076237e-41	-1.38575918865281	0.07	0.377	3.75615049554952e-36	Erythrocytes
rpl36	2.72094512154583e-40	-0.83077255618393	0.72	0.792	1.17536666415415e-35	Erythrocytes
tmem59l1	3.83532567829023e-40	-1.35045190363294	0.092	0.413	1.65674563325103e-35	Erythrocytes
rpl34	7.52720982755133e-40	-0.709924208819351	0.863	0.849	3.25152882920735e-35	Erythrocytes
atf21	8.15043868736103e-40	-1.18980335267378	0.06	0.349	3.52074499977934e-35	Erythrocytes
ENSAMXG00000002894	1.01433588609343e-39	-1.25857830662559	0.171	0.493	4.38162672715778e-35	Erythrocytes
tmem351	1.54917402144749e-39	-1.25712885186141	0.048	0.338	6.69196702044674e-35	Erythrocytes
clta	1.74675047643932e-39	-1.27982909818427	0.063	0.336	7.54543803307495e-35	Erythrocytes
itm2cb1	2.33078359964227e-39	-1.94727914428882	0.215	0.499	1.00682859153747e-34	Erythrocytes
dnajc5aa1	3.34494370863753e-39	-1.21930472637476	0.036	0.293	1.44491533382015e-34	Erythrocytes
map1aa1	5.82074250209795e-39	-1.27061132877829	0.06	0.34	2.51438613863125e-34	Erythrocytes
caly1	1.18643573904308e-38	-1.27075131823608	0.058	0.34	5.12504646194438e-34	Erythrocytes
fkbp1ab1	1.305120280097e-38	-1.31286482579984	0.106	0.399	5.637728073935e-34	Erythrocytes
rps13	1.89499772485181e-38	-0.74150633141397	0.776	0.802	8.18582167204235e-34	Erythrocytes
aplp2	1.91551215025252e-38	-1.22094668960908	0.079	0.376	8.27443783544582e-34	Erythrocytes
faub	2.90308397400913e-38	-0.785732842343124	0.745	0.769	1.25404518425272e-33	Erythrocytes
jpt1b1	4.05768366414636e-38	-1.19282264615153	0.087	0.382	1.7527976124013e-33	Erythrocytes
ENSAMXG000000016941	4.34157870062085e-38	-1.22265191780807	0.101	0.399	1.87543175130719e-33	Erythrocytes
uqcrb1	1.19755622368788e-37	-1.19449320732013	0.174	0.468	5.17308361946455e-33	Erythrocytes
tmsb4x	1.41434167436761e-37	-1.24023422446789	0.089	0.373	6.10953173076575e-33	Erythrocytes
cox5aa1	2.9626276232525e-37	-1.19084869682076	0.183	0.464	1.27976625441638e-32	Erythrocytes
efhd11	3.6988645178312e-37	-1.30553816095611	0.031	0.289	1.59779850576754e-32	Erythrocytes
nsfa1	4.07838200761184e-37	-1.29915381573803	0.074	0.364	1.76173867582809e-32	Erythrocytes
pafah1b1b1	4.24889550345742e-37	-1.23801343301584	0.065	0.344	1.8353953906285e-32	Erythrocytes
pcdh2ac1	4.57464895685241e-37	-1.3293624179897	0.092	0.424	1.97611110989154e-32	Erythrocytes
rpl7a	4.81748285501036e-37	-0.775055509940318	0.771	0.791	2.08100806887883e-32	Erythrocytes
ENSAMXG00000013348	5.66956503037804e-37	-1.34208644710103	0.072	0.386	2.4490820061724e-32	Erythrocytes
atp5if1b1	5.99597024939617e-37	-1.20252259278016	0.077	0.343	2.59007926863166e-32	Erythrocytes
rhag	6.478075138191e-37	0.489521642201356	0.156	0.001	2.79833411744437e-32	Erythrocytes
hmgn31	7.62893282885456e-37	-1.20354001707684	0.094	0.379	3.2954701140803e-32	Erythrocytes
NAP1L11	8.04512634465981e-37	-1.21689618214596	0.044	0.288	3.4752532271027e-32	Erythrocytes
reep51	8.25278353823368e-37	-1.21136610058494	0.074	0.374	3.5649549050108e-32	Erythrocytes
bhlhe401	1.25245660833769e-36	-1.47773669278275	0.128	0.44	5.4102368110363e-32	Erythrocytes
rps4x	1.62078599638559e-36	-0.604299685742874	0.863	0.832	7.00130926858684e-32	Erythrocytes
pgam1a1	1.69358391551213e-36	-1.19533369407052	0.058	0.321	7.31577443983775e-32	Erythrocytes
rab411	1.7798835991202e-36	-1.22812309031427	0.06	0.328	7.68856318311954e-32	Erythrocytes
atp1b1b1	1.88821229173644e-36	-1.74982500391729	0.12	0.39	8.15651063661391e-32	Erythrocytes
hspe11	2.11532795536132e-36	-1.20221640944548	0.173	0.437	9.13758216877429e-32	Erythrocytes
atf4a	2.28647566450505e-36	-1.09312684653279	0.45	0.645	9.87688892796248e-32	Erythrocytes
clip31	2.70461219939063e-36	-1.19400919921583	0.082	0.377	1.16831133177077e-31	Erythrocytes
ATP5PD1	3.23789858230892e-36	-1.0864269235256	0.115	0.374	1.39867505059999e-31	Erythrocytes
fosl21	4.04660022183056e-36	-1.35375064059205	0.08	0.367	1.74800989782415e-31	Erythrocytes
rhoab1	6.59308453851845e-36	-1.17293469534248	0.135	0.401	2.84801472810382e-31	Erythrocytes
pfn2l	1.33270244163038e-35	-1.36664239600742	0.06	0.364	5.75687473711074e-31	Erythrocytes
NDUFB11	2.6031206537274e-35	-1.08328758685784	0.079	0.338	1.12447002879063e-30	Erythrocytes
ENSAMXG000000180191	3.21822594584406e-35	-1.1393851869522	0.06	0.31	1.39017706182626e-30	Erythrocytes
ENSAMXG000000016031	3.34908456193399e-35	-1.06155976155103	0.496	0.669	1.44670405821863e-30	Erythrocytes
mdh1aa1	3.42486809195574e-35	-1.17501850334283	0.075	0.353	1.47944026968212e-30	Erythrocytes
ywhae11	4.15002107823179e-35	-1.16341944205968	0.096	0.387	1.79268460516379e-30	Erythrocytes
seta1	6.12432296594009e-35	-1.05391835732605	0.091	0.365	2.64552379159714e-30	Erythrocytes
vsnl1b1	6.75296624846994e-35	-1.27488026602725	0.055	0.32	2.91707883035156e-30	Erythrocytes
atp6v1aa1	7.94130816557121e-35	-1.06446696867704	0.092	0.358	3.4304068882818e-30	Erythrocytes
rpl18	9.28188754106113e-35	-0.605255016895625	0.877	0.827	4.00949696111218e-30	Erythrocytes
selenok1	1.62288911243246e-34	-1.08032235599788	0.149	0.389	7.01039409897451e-30	Erythrocytes
tmeff1b1	2.52583165965359e-34	-1.08442081736502	0.075	0.34	1.09108350202056e-29	Erythrocytes
map1ab1	3.26191999386381e-34	-1.15483953000135	0.08	0.341	1.40905157974935e-29	Erythrocytes
pkma1	3.60352911364182e-34	-1.10126345095709	0.055	0.307	1.55661647121986e-29	Erythrocytes
map1b1	3.62702049721912e-34	-1.26778630734678	0.067	0.335	1.56676404418374e-29	Erythrocytes
ENSAMXG000000067731	3.86626639302258e-34	-1.18553115579638	0.06	0.315	1.67011109379396e-29	Erythrocytes
atp6v1f1	4.26543284577193e-34	-1.17456508985271	0.178	0.446	1.8425390263881e-29	Erythrocytes
APP	5.11609540872724e-34	-1.16484543831137	0.118	0.404	2.20999973370791e-29	Erythrocytes
ndufa51	5.29723664409211e-34	-1.10282510051476	0.138	0.369	2.28824731314847e-29	Erythrocytes
ppp2cb1	5.91299659229293e-34	-1.22845369678963	0.097	0.361	2.55423713797278e-29	Erythrocytes
glula1	6.06547140647295e-34	-1.61975607915573	0.046	0.288	2.62010168345412e-29	Erythrocytes
zgc:1229791	6.92294828924653e-34	-1.775767764212	0.156	0.433	2.99050597250582e-29	Erythrocytes
ptp4a11	8.01242556401787e-34	-1.07113054776699	0.065	0.312	3.4611274708888e-29	Erythrocytes
ppp3r1a1	1.02965084724213e-33	-1.19637388795332	0.074	0.34	4.44778276483183e-29	Erythrocytes
slc25a61	1.07089620564121e-33	-1.09474841509742	0.058	0.296	4.62595033950832e-29	Erythrocytes
sypb1	1.17125813102469e-33	-1.22047957967431	0.08	0.354	5.05948374858736e-29	Erythrocytes
ENSAMXG00000028042	1.38081123294526e-33	0.450565889522303	0.149	0.004	5.96469028295366e-29	Erythrocytes
tpi1b1	1.47880637109103e-33	-1.10384844673073	0.055	0.294	6.38799988120194e-29	Erythrocytes
atp1a3a1	2.02240220365297e-33	-1.31768908183616	0.145	0.455	8.73617079911974e-29	Erythrocytes
itm2ba1	2.4519700760995e-33	-1.2126686666232	0.145	0.416	1.0591775137727e-28	Erythrocytes
mif1	2.49365101017269e-33	-1.07928110913906	0.08	0.345	1.0771824268643e-28	Erythrocytes
appb1	3.87832398477191e-33	-1.07122516884967	0.051	0.307	1.67531961170192e-28	Erythrocytes
stmn2a1	4.59247145494646e-33	-1.23630529237115	0.087	0.359	1.98380989439322e-28	Erythrocytes
ENSAMXG00000005555	4.73438894663441e-33	0.365522070970781	0.144	0.001	2.04511399327767e-28	Erythrocytes
arl31	5.41159310493491e-33	-1.14226355433149	0.048	0.304	2.33764587353873e-28	Erythrocytes
rpl10a	7.45387277430305e-33	-0.773493273110466	0.634	0.692	3.21984942231569e-28	Erythrocytes
hmgb1a1	8.06184765262277e-33	-1.17094128224579	0.101	0.367	3.48247633050346e-28	Erythrocytes
rab3b1	9.01453298571554e-33	-1.26729609223309	0.063	0.314	3.89400781383954e-28	Erythrocytes
ENSAMXG000000186711	1.32873314751098e-32	-1.12942701519991	0.044	0.285	5.7397285773032e-28	Erythrocytes
rheb1	1.50227850408845e-32	-1.09831203339929	0.038	0.27	6.48939245411087e-28	Erythrocytes
atp6v1d1	1.95329144456756e-32	-1.03512824201346	0.075	0.323	8.4376330530985e-28	Erythrocytes
capzb	1.97152211053205e-32	-1.16501445203185	0.063	0.33	8.51638406086529e-28	Erythrocytes
spryd7a1	2.61073896626881e-32	-1.1326233280654	0.067	0.323	1.12776091125914e-27	Erythrocytes
xbp1	3.12485721782194e-32	-1.13103927218742	0.116	0.367	1.34984457238254e-27	Erythrocytes
ENSAMXG000000131481	3.13092359340831e-32	-1.20279403934841	0.362	0.569	1.35246506464459e-27	Erythrocytes
mapre21	3.24564522462528e-32	-1.01462808883104	0.07	0.314	1.40202136768138e-27	Erythrocytes
vsnl1a1	3.27365616821832e-32	-1.3390459736028	0.065	0.299	1.41412125498527e-27	Erythrocytes
ube2v11	3.42154558778237e-32	-1.00610395662271	0.099	0.348	1.47800504755435e-27	Erythrocytes
jdp2b1	3.80395051179563e-32	-1.58285233625886	0.123	0.392	1.64319250258036e-27	Erythrocytes
serpina10a1	4.7752012998372e-32	-1.21481699001081	0.056	0.314	2.06274370549067e-27	Erythrocytes
ENSAMXG000000111561	4.79970862873817e-32	-1.35684560965833	0.188	0.462	2.07333013635603e-27	Erythrocytes
ENSAMXG00000009295	5.03913713219796e-32	-0.880214362416219	0.525	0.678	2.17675606699555e-27	Erythrocytes
mdh21	5.33655629124609e-32	-1.08139270973698	0.147	0.391	2.30523222112957e-27	Erythrocytes
gpia1	7.25638885080508e-32	-1.07001150065315	0.063	0.308	3.13454229188227e-27	Erythrocytes
ppib1	1.29542315588675e-31	-1.05438344010776	0.126	0.405	5.59583940648398e-27	Erythrocytes
psd3l1	1.86928294252636e-31	-1.2511670263044	0.062	0.305	8.07474152683112e-27	Erythrocytes
adgrb1b1	2.83135308247995e-31	-1.48526228983367	0.094	0.334	1.22305959103886e-26	Erythrocytes
dynlrb11	3.1723965327887e-31	-1.06759415172401	0.074	0.307	1.37038013026873e-26	Erythrocytes
slc25a3b1	3.37301261783442e-31	-1.04835596643832	0.272	0.509	1.45704026052593e-26	Erythrocytes
cox7a2a1	3.37449838437797e-31	-1.10367296463836	0.25	0.487	1.45768206709975e-26	Erythrocytes
si:ch211-214j24.91	3.41481545835074e-31	-1.14799415990458	0.056	0.305	1.47509783354377e-26	Erythrocytes
naca	6.72569627080799e-31	-0.69636838412704	0.708	0.758	2.90529901810093e-26	Erythrocytes
pgk11	6.98965560538926e-31	-1.04130664276466	0.06	0.3	3.01932153186e-26	Erythrocytes
DPYSL2 (1 of many)1	1.3282859324426e-30	-0.95633516825981	0.034	0.238	5.7377967423723e-26	Erythrocytes
ube2na1	2.85427795985893e-30	-1.04186692879067	0.082	0.34	1.23296245032026e-25	Erythrocytes
cnbpa1	2.9429346682282e-30	-0.910976463902715	0.256	0.482	1.27125948863453e-25	Erythrocytes
ENSAMXG000000132851	3.96191516320956e-30	-1.00223714360869	0.039	0.232	1.71142849305163e-25	Erythrocytes
qpct1	4.93913896609471e-30	-1.23263207634065	0.085	0.35	2.13355985918393e-25	Erythrocytes
emc71	5.67169231341201e-30	-1.0883797693861	0.063	0.305	2.45000092862459e-25	Erythrocytes
plac8l1	7.12023641308086e-30	0.491561824977804	0.133	0.002	3.07572852335854e-25	Erythrocytes
atpv0e21	8.81830317301812e-30	-1.06015703929434	0.05	0.272	3.80924242164864e-25	Erythrocytes
SLC25A38	9.36036041508142e-30	0.386197999193863	0.195	0.02	4.04339488850272e-25	Erythrocytes
ier3ip11	1.44631761953783e-29	-1.02959962871443	0.053	0.288	6.24765822111757e-25	Erythrocytes
btf3l41	1.73662249840243e-29	-1.01821939217321	0.036	0.251	7.50168820634898e-25	Erythrocytes
rps2	1.87512692734753e-29	-0.684427155439969	0.855	0.79	8.09998578806313e-25	Erythrocytes
cox6a11	2.06636084519897e-29	-1.21826259696613	0.138	0.381	8.92605894300599e-25	Erythrocytes
si:dkey-261i16.51	2.31247677979135e-29	-1.31550902630253	0.022	0.243	9.98920594566471e-25	Erythrocytes
tmed71	2.6942527469212e-29	-0.958331929921369	0.08	0.326	1.16383635908755e-24	Erythrocytes
ndufs41	4.2646280800093e-29	-1.01580391931536	0.091	0.312	1.84219139172162e-24	Erythrocytes
hnrnpabb1	4.40626339061382e-29	-1.01846088246892	0.169	0.439	1.90337359684345e-24	Erythrocytes
ENSAMXG000000215511	5.12132933908063e-29	-1.08984336578905	0.096	0.338	2.21226063460266e-24	Erythrocytes
ptprna1	5.39838301415208e-29	-1.21722733064625	0.091	0.34	2.33193951062328e-24	Erythrocytes
rpl7	6.06778340707159e-29	-0.612488479868037	0.795	0.78	2.62110039835272e-24	Erythrocytes
rnf13	6.31779961376453e-29	-1.0228261000867	0.058	0.281	2.72909989915787e-24	Erythrocytes
lamp11	6.33326712632287e-29	-0.992693580658363	0.058	0.26	2.73578140055769e-24	Erythrocytes
ckmt11	8.06144381713353e-29	-1.17812146079347	0.044	0.265	3.48230188568717e-24	Erythrocytes
ENSAMXG000000112971	9.82958853469487e-29	-0.964558343789916	0.219	0.442	4.24608735933214e-24	Erythrocytes
rpl37.1	9.94884444237062e-29	-0.736781594023202	0.807	0.769	4.29760233377084e-24	Erythrocytes
fscn1a1	1.06382808310952e-28	-1.09419650274109	0.053	0.278	4.5954181706082e-24	Erythrocytes
basp11	1.10324236266949e-28	-1.0829636132014	0.027	0.234	4.7656760340234e-24	Erythrocytes
rac3a1	1.11866140781133e-28	-1.13508963534901	0.051	0.286	4.83228168332261e-24	Erythrocytes
ENSAMXG00000008364	1.29008829252975e-28	0.321656419386304	0.118	0.001	5.57279439724077e-24	Erythrocytes
fundc21	1.52406052300574e-28	-1.01571569058389	0.111	0.334	6.58348424122788e-24	Erythrocytes
uqcrq1	1.68508761959789e-28	-0.980637148067562	0.19	0.423	7.27907299037699e-24	Erythrocytes
atp5pf1	1.72381529433043e-28	-1.11610315640283	0.185	0.418	7.44636492691914e-24	Erythrocytes
syt41	3.51284275240621e-28	-1.10779990542713	0.048	0.281	1.51744268375691e-23	Erythrocytes
ndrg3b1	4.00379552485781e-28	-1.11054056824139	0.051	0.27	1.72951955287283e-23	Erythrocytes
amd11	4.17715383637436e-28	-1.10591397071374	0.065	0.309	1.80440514269863e-23	Erythrocytes
elavl21	6.54496230785952e-28	-1.11604689181214	0.031	0.229	2.82722736812608e-23	Erythrocytes
ndufa111	6.84463036329003e-28	-1.05676965962504	0.126	0.352	2.95667497803039e-23	Erythrocytes
tubb2b1	7.34278122942764e-28	-1.18843107454896	0.094	0.345	3.17186120767586e-23	Erythrocytes
ssr11	7.99953811859374e-28	-0.968157197090555	0.062	0.291	3.45556048108894e-23	Erythrocytes
ENSAMXG000000103301	9.46306092163991e-28	-1.07229381698786	0.046	0.257	4.08775842632079e-23	Erythrocytes
cbx1a1	1.1909141366784e-27	-0.927382470286103	0.097	0.303	5.14439179620968e-23	Erythrocytes
eef1a1b1	1.32851980396888e-27	-1.10825745455494	0.055	0.277	5.73880699720439e-23	Erythrocytes
atp5f1d1	1.81499346817419e-27	-0.981516406344375	0.12	0.338	7.84022728447206e-23	Erythrocytes
ptprnb1	2.0965699851735e-27	-1.12282645337185	0.07	0.303	9.05655336495395e-23	Erythrocytes
dctn31	2.54711548435583e-27	-1.04745382779505	0.115	0.352	1.10027747577719e-22	Erythrocytes
eif4a21	2.99926867845933e-27	-1.04146106372989	0.096	0.317	1.29559409103408e-22	Erythrocytes
calr1	3.72168990904745e-27	-0.938261108411786	0.017	0.202	1.60765839001123e-22	Erythrocytes
rrad1	3.81426658960205e-27	-1.70105833857304	0.074	0.277	1.6476487387104e-22	Erythrocytes
timp2a1	4.48269361614513e-27	-1.03997863438866	0.044	0.263	1.93638916136621e-22	Erythrocytes
rps15	6.91669534915519e-27	-0.640873894616993	0.805	0.774	2.98780488997457e-22	Erythrocytes
acbd71	7.24385198582852e-27	-1.18678775213735	0.036	0.26	3.12912674231834e-22	Erythrocytes
eif1b1	8.17656813865815e-27	-0.842440673641359	0.526	0.621	3.53203213885616e-22	Erythrocytes
jpt1a1	8.60158897813642e-27	-0.931042457207065	0.041	0.235	3.71562839088559e-22	Erythrocytes
serp1	8.70131488827667e-27	-0.954238012692398	0.126	0.351	3.75870699228887e-22	Erythrocytes
rps27a	9.12046666477792e-27	-0.477114070845265	0.954	0.875	3.93976798518412e-22	Erythrocytes
ENSAMXG00000014333	9.57782748518773e-27	-1.0537359662984	0.058	0.269	4.13733413877654e-22	Erythrocytes
ldha1	1.05682337669694e-26	-1.09211649769316	0.05	0.254	4.56515994031776e-22	Erythrocytes
ndufab1a1	1.10811398021835e-26	-0.944314539705407	0.128	0.337	4.78671996034923e-22	Erythrocytes
rpl36a1	1.13075437639286e-26	-0.577801995062023	0.901	0.843	4.88451967970423e-22	Erythrocytes
ppt11	1.17345364794954e-26	-1.09491536918389	0.031	0.216	5.06896772304761e-22	Erythrocytes
gabarapa1	1.18192605671909e-26	-1.06936248661363	0.455	0.571	5.10556598720945e-22	Erythrocytes
ccni	1.21976867020472e-26	-0.924924246976241	0.438	0.577	5.26903472468331e-22	Erythrocytes
egr11	1.33827859103008e-26	-1.27913884007462	0.074	0.318	5.78096202967263e-22	Erythrocytes
ENSAMXG000000186511	1.48986106285325e-26	-1.04888221298371	0.169	0.407	6.43575283320718e-22	Erythrocytes
mknk2b1	1.87417118672493e-26	-1.05125236050255	0.244	0.433	8.09585727529569e-22	Erythrocytes
ENSAMXG000000093351	1.91858556086801e-26	-1.05161006756254	0.063	0.284	8.28771404728153e-22	Erythrocytes
rap1b	2.35290638244419e-26	-1.08017489525354	0.109	0.339	1.01638497002442e-21	Erythrocytes
rps24	2.49313255380966e-26	-0.541944966823005	0.899	0.83	1.07695846926916e-21	Erythrocytes
ENSAMXG000000177451	2.81903850354454e-26	0.593635893283854	0.14	0.009	1.21774006237613e-21	Erythrocytes
cd9a1	2.96492535085907e-26	-1.11741579307477	0.074	0.318	1.28075880381059e-21	Erythrocytes
rpl18a	3.17465844562531e-26	-0.52846294764388	0.885	0.818	1.37135720875677e-21	Erythrocytes
rsrp11	3.36244232583001e-26	-1.11122720854138	0.25	0.474	1.45247421148879e-21	Erythrocytes
si:dkeyp-80c12.101	3.50260682024972e-26	-1.111174596547	0.135	0.349	1.51302106814327e-21	Erythrocytes
csde1	3.94681312298194e-26	-1.00060025764462	0.103	0.344	1.70490486473451e-21	Erythrocytes
necap11	4.19682568303929e-26	-0.99872412894651	0.027	0.222	1.81290279030248e-21	Erythrocytes
cisd11	6.64462723235585e-26	-1.04105523074975	0.041	0.236	2.87027962556076e-21	Erythrocytes
aqp1a.1	1.05217405729981e-25	0.263206074872407	0.144	0.01	4.54507627531799e-21	Erythrocytes
ndufc21	1.23968466246389e-25	-0.983176265465681	0.115	0.335	5.35506583644528e-21	Erythrocytes
fez11	1.32561404166176e-25	-0.928225794203933	0.039	0.222	5.72625497576629e-21	Erythrocytes
ctnnb11	1.38527632478494e-25	-1.24516530841701	0.109	0.363	5.98397814017352e-21	Erythrocytes
ENSAMXG000000190311	1.44409628298743e-25	-0.975802109216299	0.044	0.235	6.23806271362079e-21	Erythrocytes
sem11	1.68463126119193e-25	-0.91327294439696	0.429	0.529	7.27710165897076e-21	Erythrocytes
gstp2	1.92705836511913e-25	-1.16402489871085	0.08	0.291	8.32431401980512e-21	Erythrocytes
rpl35	2.95258102413897e-25	-0.52292900795907	0.882	0.821	1.27542642499731e-20	Erythrocytes
tsc22d11	2.97578664983331e-25	-1.20967420270823	0.055	0.274	1.28545055912849e-20	Erythrocytes
pdia3	3.02799731252239e-25	-1.00873056164005	0.089	0.32	1.30800399909029e-20	Erythrocytes
sec61g	3.042405392531e-25	-0.822570314465749	0.451	0.601	1.31422785741162e-20	Erythrocytes
pitpnbl1	3.3359046674821e-25	-0.906932646202912	0.041	0.239	1.44101073921224e-20	Erythrocytes
si:ch211-195b15.81	4.45317097367808e-25	-1.1081383529599	0.053	0.252	1.92363626549972e-20	Erythrocytes
ttyh3a1	4.81444241712914e-25	-0.971308473542651	0.056	0.273	2.07969469092727e-20	Erythrocytes
atp6v0b1	4.81977682610524e-25	-1.01124687166594	0.05	0.28	2.08199899557268e-20	Erythrocytes
napgb1	4.90485746970995e-25	-1.00442354367781	0.041	0.241	2.11875128119061e-20	Erythrocytes
NDFIP21	5.04090656450925e-25	-1.05366113993643	0.13	0.373	2.17752040867106e-20	Erythrocytes
ENSAMXG000000054851	5.89485577495033e-25	-1.36799999960874	0.094	0.308	2.5464008491053e-20	Erythrocytes
sdha1	6.36090611832641e-25	-1.02870382651024	0.063	0.271	2.74772061593346e-20	Erythrocytes
prdx11	1.07608742314268e-24	-1.75686696632727	0.109	0.339	4.64837484174944e-20	Erythrocytes
ndufs71	1.32179722160813e-24	-1.01977263902612	0.128	0.333	5.70976745818064e-20	Erythrocytes
tmsb21	1.4807715938797e-24	-1.06423153195677	0.034	0.23	6.39648905408214e-20	Erythrocytes
nova21	1.70016512420717e-24	-0.983034379371585	0.046	0.249	7.34420328703771e-20	Erythrocytes
btg1	2.08366972609265e-24	-1.03419741370524	0.162	0.381	9.00082811580241e-20	Erythrocytes
trappc6b1	2.45929381755782e-24	-0.851973800513486	0.062	0.276	1.06234115037045e-19	Erythrocytes
ewsr1a1	2.52883512415756e-24	-0.885463691454122	0.044	0.228	1.09238090858234e-19	Erythrocytes
uqcr101	2.78057908303671e-24	-1.0049515265133	0.063	0.263	1.20112674649937e-19	Erythrocytes
elocb1	3.23969558297648e-24	-0.899473580955777	0.209	0.396	1.39945130097835e-19	Erythrocytes
si:dkey-19e4.51	3.60155959321945e-24	-1.01253676868181	0.075	0.302	1.55576569748301e-19	Erythrocytes
fam49al1	4.01351714045672e-24	-0.995055548953016	0.056	0.271	1.73371899916309e-19	Erythrocytes
rgs3a	4.50264925069261e-24	-1.23116734464352	0.029	0.21	1.94500939682169e-19	Erythrocytes
ginm11	4.72818581491061e-24	-1.00504034062169	0.099	0.295	2.04243442646694e-19	Erythrocytes
sf3b6	5.14263016165203e-24	-0.866416447722746	0.224	0.429	2.22146195092883e-19	Erythrocytes
rpl9	5.20464477323293e-24	-0.602517752548826	0.826	0.779	2.24825040269343e-19	Erythrocytes
pim11	6.41048144101973e-24	-0.991413644677473	0.067	0.255	2.76913566807729e-19	Erythrocytes
pebp1 (1 of many)1	6.78662147275429e-24	-1.0003879056077	0.077	0.301	2.93161687758567e-19	Erythrocytes
clstn31	7.28688984470416e-24	-0.948528825675569	0.062	0.274	3.14771780621686e-19	Erythrocytes
sod21	7.33521459628869e-24	-0.770228712563239	0.046	0.217	3.16859264915883e-19	Erythrocytes
nptna1	8.50120957464974e-24	-1.01547742252504	0.07	0.281	3.67226749996145e-19	Erythrocytes
tmem2581	9.32432519114174e-24	-0.895058435905152	0.099	0.316	4.0278287528175e-19	Erythrocytes
got2a1	9.50034993280688e-24	-0.997479343939637	0.108	0.306	4.10386616047459e-19	Erythrocytes
acsl4a1	1.07719766326837e-23	-1.00799646967353	0.089	0.283	4.65317074602036e-19	Erythrocytes
stmn31	1.32756482817407e-23	-0.916712368166311	0.043	0.239	5.73468178826351e-19	Erythrocytes
nucks1b1	1.55771794073828e-23	-0.978743690651402	0.048	0.244	6.72887418860716e-19	Erythrocytes
si:ch211-195b13.11	1.57443328388371e-23	-1.16830565416831	0.029	0.22	6.80107945639245e-19	Erythrocytes
denr1	1.68075635009304e-23	-0.759190237898024	0.034	0.182	7.26036320549692e-19	Erythrocytes
atp6v1h1	1.76105887772367e-23	-1.01254526199613	0.149	0.36	7.60724603410293e-19	Erythrocytes
cpne21	1.77358580222808e-23	-1.07471268571014	0.046	0.236	7.66135858988463e-19	Erythrocytes
tusc31	2.04672744834314e-23	-0.946117332363279	0.05	0.244	8.84124855860785e-19	Erythrocytes
ENSAMXG000000169511	2.35317469400538e-23	-0.971521628616458	0.121	0.326	1.0165008725695e-18	Erythrocytes
SUMO21	2.45018445957194e-23	-0.847403139481976	0.051	0.236	1.05840618100129e-18	Erythrocytes
tubb4b	2.59505090699468e-23	-1.08452040747094	0.135	0.346	1.12098414029449e-18	Erythrocytes
necab31	2.8261047698907e-23	-0.953580790463167	0.017	0.166	1.22079247744968e-18	Erythrocytes
ENSAMXG000000088401	2.83654550112091e-23	-1.04813147994396	0.084	0.291	1.2253025601192e-18	Erythrocytes
ndufa21	3.00281826156841e-23	-1.03719961055222	0.183	0.405	1.29712740444971e-18	Erythrocytes
ncalda1	3.55489176099103e-23	-0.927232544996101	0.048	0.222	1.53560659399529e-18	Erythrocytes
yjefn31	3.66386244953287e-23	-1.07523922755214	0.031	0.212	1.58267866232471e-18	Erythrocytes
ndufa71	3.78407389151304e-23	-0.914791414502859	0.077	0.277	1.63460639891689e-18	Erythrocytes
arrdc3a1	4.1272496361159e-23	-1.25629880384195	0.116	0.335	1.78284802531299e-18	Erythrocytes
tomm20b1	5.22830510809881e-23	-0.801853234499182	0.053	0.219	2.25847095754544e-18	Erythrocytes
ccnl1a	5.71325212795187e-23	-0.986423405139359	0.104	0.283	2.46795352171137e-18	Erythrocytes
ENSAMXG000000085621	6.15367447754486e-23	-1.33035873191044	0.08	0.278	2.65820276406505e-18	Erythrocytes
arg21	7.7278730438538e-23	-1.09707738186371	0.063	0.262	3.33820931875353e-18	Erythrocytes
eif4h1	8.48460207483137e-23	-0.889959560299087	0.068	0.26	3.66509355826491e-18	Erythrocytes
elmo11	8.87631077809782e-23	-0.992243660662246	0.026	0.207	3.83429996681492e-18	Erythrocytes
srsf7a1	9.87462672023353e-23	-0.833761349727246	0.07	0.243	4.26554250433928e-18	Erythrocytes
ptges3a1	1.12243120532208e-22	-0.879838333280277	0.316	0.446	4.84856607762978e-18	Erythrocytes
eef1g1	1.12892921602608e-22	-0.832412492628919	0.378	0.544	4.87663553446786e-18	Erythrocytes
sult4a11	1.13330859909673e-22	-0.990580361891613	0.041	0.239	4.89555315551814e-18	Erythrocytes
klf6a	1.25313023144396e-22	-1.11672851733734	0.048	0.232	5.41314666076845e-18	Erythrocytes
ddit3	1.2919418170602e-22	-1.22151815556096	0.118	0.327	5.58080106715495e-18	Erythrocytes
sub1a1	1.46026040512309e-22	-0.922611522417577	0.103	0.286	6.30788687201023e-18	Erythrocytes
tppp21	1.71180806156706e-22	-1.30007470068345	0.044	0.23	7.39449728355124e-18	Erythrocytes
srsf41	1.80089194948261e-22	-0.899492636130405	0.063	0.233	7.77931295418004e-18	Erythrocytes
ENSAMXG000000093671	2.14753624025621e-22	-0.95787598499039	0.048	0.235	9.27671229703476e-18	Erythrocytes
ENSAMXG000000144481	2.65428425592686e-22	-1.12670619637065	0.021	0.204	1.14657117003273e-17	Erythrocytes
elavl41	3.45077101254917e-22	-1.02202635350471	0.027	0.196	1.49062955429086e-17	Erythrocytes
nptxrb1	3.94289338745908e-22	-0.92410649789405	0.024	0.183	1.7032116565807e-17	Erythrocytes
arf2a	6.22245090230014e-22	-0.959261366932565	0.111	0.33	2.68791211626659e-17	Erythrocytes
ndufs51	6.22318826505823e-22	-0.763665504309021	0.224	0.401	2.68823063485721e-17	Erythrocytes
slc20a21	6.31361298106226e-22	-0.926363499623411	0.029	0.188	2.72729139942946e-17	Erythrocytes
csdc2a1	6.46952412687883e-22	-0.816730178558503	0.05	0.242	2.79464033708785e-17	Erythrocytes
hes61	7.76019835586132e-22	-1.47040381099593	0.056	0.223	3.35217288378142e-17	Erythrocytes
zgc:1715661	8.60636474235056e-22	-0.812238660375965	0.038	0.197	3.71769137775317e-17	Erythrocytes
camk2n21	8.62542731353728e-22	-1.03616837550233	0.029	0.185	3.7259258366287e-17	Erythrocytes
pcsk21	1.05553858230933e-21	-1.03223704107856	0.026	0.19	4.5596100140016e-17	Erythrocytes
id41	1.23438895749297e-21	-1.42350954912819	0.032	0.205	5.33218997968236e-17	Erythrocytes
UQCRFS11	1.28225876536511e-21	-0.845442324200597	0.147	0.359	5.53897318874769e-17	Erythrocytes
dusp51	1.32110456977064e-21	-1.1873932246616	0.065	0.252	5.70677541003825e-17	Erythrocytes
npc2	1.35530386654309e-21	-1.56181171875229	0.111	0.295	5.85450611230619e-17	Erythrocytes
ppp1cb (1 of many)1	1.75189991305895e-21	-0.948128993256231	0.053	0.254	7.56768205444073e-17	Erythrocytes
ndufb41	1.83806149865058e-21	-0.931321182490669	0.14	0.329	7.93987425572092e-17	Erythrocytes
ENSAMXG00000014445	2.23318350539851e-21	-0.556362634221475	0.762	0.728	9.64668278826995e-17	Erythrocytes
epdr11	2.60460430009602e-21	-0.77184458601116	0.029	0.172	1.12511091951248e-16	Erythrocytes
rplp2l	2.70608600116627e-21	-0.54878242108331	0.805	0.781	1.16894796992379e-16	Erythrocytes
idh21	2.83068428652742e-21	-0.846387404293026	0.022	0.173	1.22277069125125e-16	Erythrocytes
mibp2	2.83401093083234e-21	0.650315870061784	0.636	0.318	1.22420770179165e-16	Erythrocytes
gria3b1	2.96895359711376e-21	-0.785786222858391	0.062	0.223	1.28249888534523e-16	Erythrocytes
plcxd31	3.01399273684491e-21	-1.04018422953955	0.029	0.205	1.30195444253489e-16	Erythrocytes
fam32a	3.2160831310023e-21	-0.894511061544247	0.138	0.327	1.38925143009906e-16	Erythrocytes
NDUFB81	3.33422070444596e-21	-0.952417966385423	0.126	0.316	1.44028331769952e-16	Erythrocytes
eif2ak1	3.35809868932624e-21	0.280650688133746	0.137	0.018	1.45059789082826e-16	Erythrocytes
fam219ab1	3.46125149049133e-21	-0.819739052156611	0.026	0.193	1.49515680634754e-16	Erythrocytes
ywhaba1	4.14191866016082e-21	-0.946878945422962	0.055	0.22	1.78918460362967e-16	Erythrocytes
ndufb111	4.56694655642354e-21	-0.952646423819681	0.179	0.383	1.97278390397827e-16	Erythrocytes
nudc	4.65999355040843e-21	-0.939519873474295	0.147	0.335	2.01297741396993e-16	Erythrocytes
prmt11	5.29675123001464e-21	-0.852873159500527	0.031	0.192	2.28803762882942e-16	Erythrocytes
slirp1	5.53441725441819e-21	-0.889202304292444	0.077	0.263	2.39070222139102e-16	Erythrocytes
rpl11	5.71087669321474e-21	-0.484991527098726	0.856	0.817	2.46692740516797e-16	Erythrocytes
snapc51	6.70202947881948e-21	-0.955143388119089	0.106	0.284	2.89507567396565e-16	Erythrocytes
dctn51	7.96399178470693e-21	-0.853789831768117	0.031	0.198	3.44020553123985e-16	Erythrocytes
ENSAMXG000000180221	8.59675833127715e-21	-0.868153063325091	0.036	0.201	3.71354169636179e-16	Erythrocytes
rpl32	8.96186883409625e-21	-0.402158483959179	0.952	0.882	3.87125848026456e-16	Erythrocytes
tomm20a1	9.53272696911312e-21	-0.889732901906125	0.043	0.215	4.11785206884779e-16	Erythrocytes
sat1a.21	1.11901729589569e-20	-1.73842687668949	0.056	0.228	4.83381901308061e-16	Erythrocytes
cspg5a1	1.19287534278348e-20	-0.946994619092151	0.087	0.295	5.15286361822181e-16	Erythrocytes
stx1b1	1.35157578078299e-20	-0.885835380005515	0.041	0.22	5.83840190024827e-16	Erythrocytes
asah1b1	1.44134200238997e-20	-0.995442350778451	0.024	0.195	6.22616504772395e-16	Erythrocytes
hp1bp31	1.46877196419037e-20	-0.860098413070224	0.05	0.228	6.34465425371316e-16	Erythrocytes
ENSAMXG00000000321	1.66889938557291e-20	-0.84955846984714	0.041	0.213	7.20914467585928e-16	Erythrocytes
ENSAMXG00000010809	1.67002431092571e-20	-0.853887977944973	0.051	0.212	7.21400401590581e-16	Erythrocytes
sec61b1	1.70786253902963e-20	-0.85379673451636	0.063	0.23	7.37745380984629e-16	Erythrocytes
irf2bp2b1	1.72038157816045e-20	-0.901108332221384	0.048	0.211	7.4315323031797e-16	Erythrocytes
cct81	1.84013412969315e-20	-0.854850661846255	0.058	0.223	7.94882740003551e-16	Erythrocytes
ENSAMXG000000161761	1.90118072851762e-20	-1.17352835932185	0.053	0.242	8.21253039297758e-16	Erythrocytes
MBD31	2.4667653253692e-20	-0.906484013213663	0.046	0.22	1.06556861759974e-15	Erythrocytes
ube2e31	2.53070705934563e-20	-0.752595846715044	0.026	0.169	1.09318952842553e-15	Erythrocytes
plekhb2	2.53529257456422e-20	-1.00568791617713	0.036	0.212	1.09517033343451e-15	Erythrocytes
mapk31	2.74083954202284e-20	-0.859897611638881	0.038	0.194	1.18396045696761e-15	Erythrocytes
dbi1	3.75228813363379e-20	-1.01167742685033	0.171	0.372	1.62087590508579e-15	Erythrocytes
atp1b3b1	3.96309466509742e-20	-0.876890729992641	0.027	0.185	1.71193800248213e-15	Erythrocytes
ENSAMXG000000167711	5.42934315427452e-20	-0.872671449639747	0.08	0.256	2.34531336235197e-15	Erythrocytes
rps9	5.68935929435699e-20	-0.773025767181502	0.487	0.61	2.45763253438339e-15	Erythrocytes
nedd8l1	5.7281809474935e-20	-0.742847396184377	0.032	0.183	2.47440232388877e-15	Erythrocytes
prrt11	5.86714263517686e-20	-0.917631921841211	0.032	0.201	2.53442960411735e-15	Erythrocytes
ndufa101	6.10636888309747e-20	-0.853464669991199	0.05	0.225	2.63776816643161e-15	Erythrocytes
jagn1a1	6.34247506620605e-20	-0.928574687409225	0.046	0.219	2.73975895434903e-15	Erythrocytes
pcbd11	6.41827603554521e-20	-0.801149167922143	0.021	0.183	2.77250269907446e-15	Erythrocytes
ENSAMXG000000252921	8.02598531722503e-20	-1.0121554033553	0.021	0.154	3.4669848774817e-15	Erythrocytes
rbm8a	8.26424203607662e-20	-0.881055317589741	0.154	0.355	3.56990463232402e-15	Erythrocytes
gdi11	8.74894466665218e-20	-0.814366272150903	0.027	0.19	3.77928162765374e-15	Erythrocytes
rps3a	8.78958778540089e-20	-0.605766437552613	0.773	0.732	3.79683823565962e-15	Erythrocytes
ndufb21	9.87666824730022e-20	-0.841355264653383	0.174	0.32	4.26642438278627e-15	Erythrocytes
golga7	1.00137405614216e-19	-0.862117340364937	0.053	0.224	4.3256355103173e-15	Erythrocytes
nrxn1a1	1.21695110273665e-19	-0.993376093623424	0.053	0.248	5.25686367849152e-15	Erythrocytes
rnd1b1	1.21955658957908e-19	-0.912502498604145	0.026	0.186	5.26811860000477e-15	Erythrocytes
fam107b1	1.26423900119083e-19	-1.0177360720616	0.074	0.26	5.46113321344404e-15	Erythrocytes
syap1	1.36089828431968e-19	-0.754099988930147	0.026	0.165	5.87867231877571e-15	Erythrocytes
stmn1a1	1.41069387852182e-19	-1.21587500142501	0.048	0.206	6.09377434705068e-15	Erythrocytes
ENSAMXG00000002254	1.41721012813265e-19	-0.742651626195045	0.026	0.152	6.12192259049461e-15	Erythrocytes
ndfip1l	1.54759358206701e-19	-0.900080682925652	0.174	0.365	6.68513999645485e-15	Erythrocytes
RPL38	1.65926543199303e-19	-0.606758916515697	0.684	0.701	7.16752888658031e-15	Erythrocytes
cct41	1.8069134947489e-19	-0.800397343145927	0.113	0.296	7.80532422326681e-15	Erythrocytes
rplp1	1.84164787376613e-19	-0.527448788598391	0.938	0.854	7.95536632030756e-15	Erythrocytes
ENSAMXG000000111401	1.93701122930437e-19	-0.853863251494855	0.026	0.182	8.36730740722609e-15	Erythrocytes
ENSAMXG000000155531	2.23990121393214e-19	-0.764228555742907	0.038	0.19	9.67570127382265e-15	Erythrocytes
kif1ab1	2.45856518508824e-19	-0.753502808304219	0.014	0.137	1.06202640300257e-14	Erythrocytes
ndufa31	2.51571369278069e-19	-0.861764626533366	0.091	0.273	1.08671284387048e-14	Erythrocytes
ENSAMXG000000277651	2.64654299079431e-19	-0.724983629189675	0.06	0.215	1.14322717573342e-14	Erythrocytes
ap2s11	2.76446925641906e-19	-0.842139986385344	0.072	0.246	1.19416778469534e-14	Erythrocytes
cap1	2.9928514452366e-19	-0.826765909854896	0.065	0.251	1.29282203879885e-14	Erythrocytes
fosl1a1	3.11391680505048e-19	-1.09103556470705	0.044	0.217	1.34511864227766e-14	Erythrocytes
grin1b1	3.27955682506603e-19	-1.05928874332467	0.044	0.242	1.41667016172377e-14	Erythrocytes
si:dkey-28b4.81	3.34703080324645e-19	-0.808787171729535	0.029	0.171	1.44581689607837e-14	Erythrocytes
GRIK21	3.48036886417662e-19	-0.963132212045539	0.044	0.214	1.50341493825837e-14	Erythrocytes
cyc11	3.6109919493112e-19	-0.818142301244285	0.068	0.239	1.55984019234396e-14	Erythrocytes
spina1	3.83177672048859e-19	-0.806146763700477	0.039	0.201	1.65521258994946e-14	Erythrocytes
ENSAMXG000000123661	3.98978064640775e-19	-0.736190207730089	0.021	0.182	1.72346554582875e-14	Erythrocytes
sdhc1	3.99945121958585e-19	-0.813950399871042	0.062	0.225	1.7276429433245e-14	Erythrocytes
kif3a1	4.43454263889638e-19	-0.749515109075577	0.034	0.185	1.91558938372407e-14	Erythrocytes
lsm6	4.47182211906181e-19	-0.835102368572848	0.149	0.323	1.93169300077113e-14	Erythrocytes
sub1b1	4.88495243537534e-19	-0.833548467215464	0.051	0.23	2.11015290350909e-14	Erythrocytes
cox6b11	5.34836603101181e-19	-0.905670428949175	0.044	0.207	2.31033367441617e-14	Erythrocytes
ets21	5.95524282320872e-19	-1.01707839647715	0.072	0.245	2.57248624234147e-14	Erythrocytes
sptbn11	6.47793409539608e-19	-0.836518133948511	0.067	0.253	2.79827319118824e-14	Erythrocytes
ankrd46a1	6.63186851930402e-19	-0.87689536381026	0.051	0.216	2.86476824428376e-14	Erythrocytes
lypla21	6.81649782972642e-19	-0.82294058704918	0.077	0.234	2.94452256750692e-14	Erythrocytes
ssr21	7.23610075187829e-19	-0.818848073899314	0.056	0.216	3.12577844178887e-14	Erythrocytes
fnbp4	8.14170359294569e-19	-0.767347705610292	0.044	0.184	3.51697170104475e-14	Erythrocytes
ENSAMXG000000175451	9.50524748859255e-19	-0.686334505242079	0.027	0.154	4.10598175764732e-14	Erythrocytes
sdcbp1	9.77945998734241e-19	-0.92574165314369	0.032	0.2	4.2244333307323e-14	Erythrocytes
phb1	1.01396866085827e-18	-0.74052731240756	0.036	0.183	4.38004042430949e-14	Erythrocytes
rpl23	1.03413325810128e-18	-0.627541086579563	0.709	0.719	4.46714543502008e-14	Erythrocytes
ndufb61	1.11610737205297e-18	-0.744183919595341	0.041	0.2	4.82124901505721e-14	Erythrocytes
ufc11	1.13409538602355e-18	-0.702719981692083	0.031	0.158	4.89895183900593e-14	Erythrocytes
id2a1	1.28244062448608e-18	-1.32868254890765	0.084	0.272	5.53975876559252e-14	Erythrocytes
NHLRC31	1.29470931668815e-18	-0.866692289295015	0.065	0.233	5.59275583529781e-14	Erythrocytes
map7d2b1	1.29594038869346e-18	-0.862143842798975	0.048	0.211	5.59807369703916e-14	Erythrocytes
rps18	1.29992307319074e-18	-0.474878776485014	0.903	0.811	5.61527769926202e-14	Erythrocytes
slc16a9b1	1.37343765610886e-18	-0.975344376785086	0.039	0.182	5.93283864309345e-14	Erythrocytes
rnf19b1	1.3869596138262e-18	-0.914251902272517	0.036	0.179	5.99124944384505e-14	Erythrocytes
syngr3b1	1.62924048587693e-18	-0.881764448286143	0.038	0.201	7.03783012684258e-14	Erythrocytes
si:ch211-262e15.1	1.6862295792604e-18	-0.737739017500887	0.043	0.183	7.28400591353115e-14	Erythrocytes
rps14	1.94671115011174e-18	-0.667911121250949	0.674	0.68	8.40920815513767e-14	Erythrocytes
txndc12	2.07228833951492e-18	-0.806504304562395	0.015	0.151	8.95166394020259e-14	Erythrocytes
EIF5AL11	2.54702061073764e-18	-0.69806028073027	0.014	0.142	1.10023649322034e-13	Erythrocytes
h2afva	2.62867991641197e-18	-0.797514218147439	0.082	0.24	1.13551086349248e-13	Erythrocytes
cdipt1	2.771005293518e-18	-0.793670004890038	0.051	0.199	1.19699115664097e-13	Erythrocytes
chd51	3.00163780433267e-18	-0.9098296044642	0.055	0.233	1.29661748233758e-13	Erythrocytes
atp2b1a1	3.32458114175186e-18	-0.949901374677548	0.091	0.253	1.43611931580255e-13	Erythrocytes
ndufb31	3.58403306617073e-18	-0.809331101715024	0.135	0.298	1.54819476359377e-13	Erythrocytes
atp6v1c1b1	4.01103311301566e-18	-0.765018253095182	0.056	0.232	1.73264597382938e-13	Erythrocytes
kidins220b1	4.02617898663287e-18	-0.712531421241547	0.06	0.217	1.7391885368558e-13	Erythrocytes
HTD2	4.19766331767977e-18	0.272928115260484	0.12	0.017	1.81326462333813e-13	Erythrocytes
ap2m1b1	4.2819904380176e-18	-0.932868451459281	0.14	0.306	1.84969140951046e-13	Erythrocytes
SCD51	4.39603236295464e-18	-0.793358842443689	0.044	0.212	1.89895409982552e-13	Erythrocytes
zgc:56676	4.47400259243493e-18	-0.731597444883897	0.427	0.518	1.93263489985411e-13	Erythrocytes
rpl13	4.72795388784911e-18	-0.592374875736214	0.791	0.745	2.04233424093418e-13	Erythrocytes
ENSAMXG000000168951	4.90207386934259e-18	-1.03553403808258	0.056	0.227	2.11754884933992e-13	Erythrocytes
nudt141	4.97167207684669e-18	-0.810849174586044	0.055	0.232	2.14761318703547e-13	Erythrocytes
ENSAMXG000000127891	5.14649456201568e-18	-0.684842662833488	0.05	0.186	2.22313125595391e-13	Erythrocytes
prelid3b	5.23866265984295e-18	-1.06390540255439	0.056	0.209	2.26294510917236e-13	Erythrocytes
chac1	5.41735004838937e-18	-0.71030784426136	0.075	0.207	2.34013270040276e-13	Erythrocytes
park71	5.73108776557275e-18	-0.730335622659576	0.021	0.167	2.47565798209446e-13	Erythrocytes
fundc11	5.78847775087312e-18	-0.754788965601098	0.029	0.171	2.50044873404466e-13	Erythrocytes
NDUFA131	5.79735103531657e-18	-0.822523068178065	0.215	0.383	2.5042817267257e-13	Erythrocytes
prdx51	6.13014082207179e-18	-1.31500891614596	0.08	0.274	2.64803693091035e-13	Erythrocytes
minos11	7.30667687816423e-18	-0.832542696069775	0.043	0.197	3.1562652110606e-13	Erythrocytes
psma81	7.42772935164314e-18	-0.756731451485665	0.058	0.203	3.20855624802929e-13	Erythrocytes
lsm51	7.43806968040322e-18	-0.809454294955877	0.075	0.231	3.21302295984378e-13	Erythrocytes
h1fx	7.47844067862125e-18	-1.08433187856485	0.132	0.295	3.23046201994402e-13	Erythrocytes
ENSAMXG000000254071	7.51070351885281e-18	-1.07458428187695	0.145	0.356	3.24439859903885e-13	Erythrocytes
rgcc1	7.83588234214064e-18	-0.316594214821984	0.267	0.096	3.38486609533449e-13	Erythrocytes
srsf5b1	8.10904410154953e-18	-0.923221759894112	0.087	0.263	3.50286378054635e-13	Erythrocytes
DYNC1I1 (1 of many)1	8.64529730516268e-18	-0.659717791032032	0.027	0.163	3.73450907691112e-13	Erythrocytes
dnajc121	8.72380734655747e-18	-0.694016825399757	0.026	0.162	3.76842305949243e-13	Erythrocytes
calr3a1	9.58562780624277e-18	-0.881608173050832	0.041	0.196	4.14070364346269e-13	Erythrocytes
ENSAMXG000000207851	9.89632209739389e-18	-0.726507512734115	0.029	0.179	4.27491425641124e-13	Erythrocytes
sv2a1	1.02524975733247e-17	-0.921248977336482	0.032	0.173	4.42877137674909e-13	Erythrocytes
scdb1	1.02768365344835e-17	-0.989463500094906	0.041	0.194	4.43928507780085e-13	Erythrocytes
zgc:1630801	1.29113203596629e-17	-0.803895954144668	0.048	0.194	5.57730305576356e-13	Erythrocytes
stxbp1a1	1.35651861535119e-17	-0.79706268327747	0.027	0.18	5.85975346273255e-13	Erythrocytes
RPL27A	1.3747362927482e-17	-0.581835794077512	0.814	0.744	5.93844836378441e-13	Erythrocytes
bhlhe411	1.37682375239626e-17	-1.0905536463811	0.051	0.214	5.94746556322613e-13	Erythrocytes
ankrd46b1	1.40549515942648e-17	-0.714583710762043	0.041	0.179	6.07131744017458e-13	Erythrocytes
adcyap1r1b1	1.67386490252419e-17	-0.730943762327003	0.036	0.175	7.23059421943372e-13	Erythrocytes
ENSAMXG00000017637	1.77083076782266e-17	-0.770612743345187	0.029	0.156	7.64945766776352e-13	Erythrocytes
ahsa1b	1.80630736148386e-17	-0.999147713574776	0.166	0.342	7.80270590940184e-13	Erythrocytes
HADHB1	1.8614407517578e-17	-0.816187828271998	0.063	0.216	8.04086561536818e-13	Erythrocytes
ENSAMXG000000108171	1.88868441040462e-17	-0.921850544418235	0.039	0.185	8.15855004762485e-13	Erythrocytes
cadm41	1.97844505264902e-17	-0.870783731293529	0.041	0.198	8.54628909392798e-13	Erythrocytes
lamtor41	1.98919598183313e-17	-0.705939335546549	0.029	0.162	8.59272988272457e-13	Erythrocytes
rpl31	2.10271220306722e-17	-0.548871690170337	0.778	0.729	9.08308590358948e-13	Erythrocytes
ap2b11	2.11413741082902e-17	-0.945770950201369	0.043	0.2	9.13243937355813e-13	Erythrocytes
yipf41	2.13302037050404e-17	-0.674684929536005	0.032	0.155	9.21400809446628e-13	Erythrocytes
scrn21	2.16758089980476e-17	-0.677764107502385	0.015	0.136	9.36329921288662e-13	Erythrocytes
AP3B21	2.19616924289102e-17	-0.826139925918676	0.038	0.188	9.48679227851634e-13	Erythrocytes
sptssa1	2.32570153592155e-17	-0.767600043014374	0.022	0.152	1.00463329247203e-12	Erythrocytes
mycb1	2.3986075118088e-17	-0.999764613644319	0.036	0.173	1.03612648687605e-12	Erythrocytes
ncl	2.80698155253642e-17	-0.760381005258062	0.055	0.221	1.21253182124916e-12	Erythrocytes
syt1a1	3.52987994643316e-17	-0.941028479697208	0.036	0.193	1.52480224046073e-12	Erythrocytes
atp6v1b21	3.5424332269561e-17	-0.769834871814068	0.041	0.184	1.53022488104823e-12	Erythrocytes
ndufa61	3.72067699005883e-17	-0.837767967258182	0.205	0.35	1.60722083939571e-12	Erythrocytes
lrpap11	3.87071938835294e-17	-0.627362988099985	0.029	0.146	1.67203465418682e-12	Erythrocytes
pygmb1	3.98431232520999e-17	-0.727305909226399	0.015	0.148	1.72110339512096e-12	Erythrocytes
psmb3	4.03371759413773e-17	-0.76677667385938	0.096	0.236	1.74244498913967e-12	Erythrocytes
si:dkeyp-69c1.71	4.22583647181887e-17	-0.715957864522901	0.041	0.188	1.8254345807316e-12	Erythrocytes
fbxw71	4.51853026317727e-17	-0.663974385161826	0.034	0.166	1.95186951778468e-12	Erythrocytes
ndufv21	4.70223718342706e-17	-0.835855605112059	0.08	0.231	2.03122539612499e-12	Erythrocytes
ppp2r1bb	4.76699901914173e-17	-0.856064927009514	0.027	0.152	2.05920056629865e-12	Erythrocytes
RACK1	5.87507423575131e-17	-0.522687765329572	0.81	0.743	2.53785581761749e-12	Erythrocytes
tbca1	6.19120474330437e-17	-0.820192974547416	0.065	0.217	2.67441471296519e-12	Erythrocytes
ENSAMXG000000079661	6.70684999931693e-17	-0.787866596841683	0.056	0.205	2.89715799420493e-12	Erythrocytes
ssr4	7.11534094410449e-17	-0.67953024772116	0.06	0.192	3.07361382762482e-12	Erythrocytes
cotl11	7.62485557205465e-17	-0.908010602427916	0.036	0.187	3.29370886146045e-12	Erythrocytes
snrpe1	7.83257301665824e-17	-0.718118732936838	0.05	0.201	3.38343656600586e-12	Erythrocytes
rtn4rl2a1	7.94977797557159e-17	-1.69237806615727	0.07	0.217	3.43406559210766e-12	Erythrocytes
zgc:1949811	8.57398192243603e-17	-0.708879264339182	0.012	0.135	3.70370297103469e-12	Erythrocytes
psenen	9.18096687408666e-17	-0.73351064567029	0.08	0.227	3.96590226059921e-12	Erythrocytes
ggh	9.38679924852204e-17	0.395094532293441	0.115	0.014	4.05481567138407e-12	Erythrocytes
smim71	9.59142734136576e-17	-0.817132662653229	0.13	0.286	4.14320886864977e-12	Erythrocytes
spcs31	9.96850035086415e-17	-0.69956491329127	0.038	0.18	4.30609309656279e-12	Erythrocytes
pnpo1	1.02498977161582e-16	-0.74845228991321	0.031	0.151	4.42764831644886e-12	Erythrocytes
pde6d1	1.04043412150287e-16	-1.34850366031008	0.021	0.166	4.49436327465593e-12	Erythrocytes
cops81	1.10577817637183e-16	-0.827719957857975	0.149	0.305	4.77662998847341e-12	Erythrocytes
si:ch211-234p18.31	1.10632405568087e-16	-0.859545394741568	0.029	0.168	4.77898802332466e-12	Erythrocytes
LASP11	1.23032576458922e-16	-0.913538104412282	0.046	0.198	5.31463820529606e-12	Erythrocytes
ctsf1	1.24870721911888e-16	-0.997608263456413	0.303	0.454	5.39404057442781e-12	Erythrocytes
camk2n1a1	1.32734705793247e-16	-0.801482365490575	0.027	0.157	5.73374108615089e-12	Erythrocytes
ENSAMXG00000000833	1.71543988319135e-16	-0.845721827976826	0.315	0.446	7.41018566342169e-12	Erythrocytes
etfa1	1.78158563028414e-16	-0.808474364964791	0.074	0.241	7.6959154471384e-12	Erythrocytes
ENSAMXG000000087121	1.818368023772e-16	-0.750293613795496	0.048	0.189	7.8548043522879e-12	Erythrocytes
zgc:770561	2.1827651035813e-16	-0.675477436116066	0.043	0.175	9.42889041794013e-12	Erythrocytes
ncam21	2.19720342209415e-16	-0.713351078602067	0.017	0.134	9.49125962242011e-12	Erythrocytes
hmga1b1	2.3602042407978e-16	-0.732771432170842	0.015	0.139	1.01953742589743e-11	Erythrocytes
nkap1	2.38210941735038e-16	-0.797432610039723	0.063	0.212	1.02899980501284e-11	Erythrocytes
ENSAMXG000000071761	2.38417142745332e-16	-0.717465140118928	0.068	0.203	1.02989053151701e-11	Erythrocytes
tmbim41	2.42283753036238e-16	-0.714470982307236	0.067	0.215	1.04659312799064e-11	Erythrocytes
emp11	2.61712581051687e-16	-0.692092405829861	0.021	0.141	1.13051983636897e-11	Erythrocytes
mgst3b	2.7226802884114e-16	-0.932817926487982	0.044	0.21	1.17611620418507e-11	Erythrocytes
uba52	2.74331688275367e-16	-0.636935746937588	0.574	0.594	1.1850305938431e-11	Erythrocytes
vat1l1	2.77641250471047e-16	-0.760168822001682	0.027	0.155	1.19932690965978e-11	Erythrocytes
ENSAMXG000000029861	2.91166009039594e-16	-0.694189307754106	0.111	0.269	1.25774980924833e-11	Erythrocytes
atrx1	3.53488174644491e-16	-0.807045128472094	0.046	0.197	1.52696286801181e-11	Erythrocytes
ankrd111	3.71334283390409e-16	-0.657476469483573	0.036	0.142	1.60405270396155e-11	Erythrocytes
rab3ab1	3.86933940494781e-16	-0.727777777270147	0.019	0.145	1.67143854275531e-11	Erythrocytes
tomm51	3.96049578457305e-16	-0.731394489559468	0.041	0.187	1.71081536406202e-11	Erythrocytes
eef1a1l1 (1 of many)	4.60976162207841e-16	-0.663886966649169	0.766	0.692	1.99127872788921e-11	Erythrocytes
eif4g2b	4.83933196976884e-16	-0.792558696795979	0.053	0.194	2.09044623098105e-11	Erythrocytes
rpl41	4.85812220432928e-16	-0.721476128813416	0.511	0.564	2.09856304860412e-11	Erythrocytes
ostc	5.84177329020182e-16	-0.705985043943265	0.038	0.167	2.52347080816848e-11	Erythrocytes
sec61a1	5.84769290085906e-16	-0.689382109648653	0.044	0.182	2.52602790238409e-11	Erythrocytes
si:zfos-169g10.31	5.93480566954656e-16	-0.620028208313824	0.022	0.133	2.56365800507403e-11	Erythrocytes
ENSAMXG000000288151	6.03081839807517e-16	-0.862256141215651	0.015	0.119	2.60513262341653e-11	Erythrocytes
spock21	6.20745469828998e-16	-0.80748414266733	0.039	0.195	2.68143420602032e-11	Erythrocytes
trappc11	6.35436890482678e-16	-0.653729915969474	0.032	0.166	2.74489673581803e-11	Erythrocytes
upf3a1	6.76576965840563e-16	-0.716250778083324	0.027	0.153	2.92260951934148e-11	Erythrocytes
ENSAMXG000000188361	7.15829212325519e-16	-0.780054649719313	0.017	0.136	3.09216744848254e-11	Erythrocytes
ndufb51	7.42818327903665e-16	-0.778489546037225	0.106	0.262	3.20875233104546e-11	Erythrocytes
alas11	7.6219602592462e-16	-0.98108890162055	0.021	0.134	3.29245817318658e-11	Erythrocytes
rpl24	7.64061060317601e-16	-0.417966000288124	0.863	0.78	3.30051456225394e-11	Erythrocytes
ENSAMXG000000071411	7.88902092737008e-16	-0.795714523362206	0.043	0.197	3.40782036999606e-11	Erythrocytes
syt11b1	8.21191548923236e-16	-0.814619730383141	0.044	0.194	3.5473011338837e-11	Erythrocytes
zgc:1231051	8.40730045092971e-16	-0.762147367262598	0.032	0.169	3.63170157578811e-11	Erythrocytes
azin1b	9.02389524588205e-16	-0.836542161581141	0.062	0.207	3.89805202936367e-11	Erythrocytes
atp6v0d11	9.39879455649831e-16	-0.722712782086291	0.034	0.161	4.05999728457057e-11	Erythrocytes
COMMD101	9.61572988239108e-16	-0.568677460312028	0.021	0.125	4.15370683729648e-11	Erythrocytes
rps27.1	1.07941609651288e-15	-0.362554232610734	0.935	0.845	4.66275371210671e-11	Erythrocytes
gdi21	1.11013573852338e-15	-0.820714149165818	0.08	0.254	4.79545334969943e-11	Erythrocytes
fam102bb1	1.13389583033485e-15	-0.683748722385558	0.034	0.162	4.89808981829744e-11	Erythrocytes
zgc:1717191	1.19640159026502e-15	-0.706637923399399	0.038	0.169	5.16809594946779e-11	Erythrocytes
tktb1	1.22256701343983e-15	-0.709615367271357	0.024	0.156	5.28112272795601e-11	Erythrocytes
pfkfb3	1.23523100271121e-15	-0.839199868488821	0.036	0.165	5.3358273624116e-11	Erythrocytes
rybpa1	1.32643927868978e-15	-0.704361061685076	0.044	0.166	5.72981975215624e-11	Erythrocytes
spred11	1.42923070968647e-15	-0.65955836737499	0.029	0.15	6.17384789663263e-11	Erythrocytes
rps191	1.42992906626307e-15	-0.338739939047738	0.969	0.874	6.17686458753659e-11	Erythrocytes
zgc:1018401	1.44683657382757e-15	-0.757682192184529	0.044	0.175	6.24989994796296e-11	Erythrocytes
atox1	1.44788010841218e-15	-0.785531623297147	0.306	0.444	6.25440770430808e-11	Erythrocytes
slc38a2	1.50007489017926e-15	-0.881718190998257	0.116	0.264	6.47987350310735e-11	Erythrocytes
ppp1cb (1 of many).11	1.52954530434488e-15	-0.930746084971577	0.062	0.233	6.60717685117859e-11	Erythrocytes
zgc:1946781	1.74245090526872e-15	-0.77002873595343	0.034	0.163	7.52686517548928e-11	Erythrocytes
rpl10	1.77545735884879e-15	-0.517901885134011	0.824	0.76	7.66944315301912e-11	Erythrocytes
tox21	1.83257820231003e-15	-0.840808611001916	0.034	0.18	7.91618806051862e-11	Erythrocytes
ube2d1b1	1.96401092838018e-15	-0.759363515634964	0.044	0.176	8.48393800732388e-11	Erythrocytes
eno1b1	1.98040855482968e-15	-0.795491815005345	0.024	0.159	8.55477083429775e-11	Erythrocytes
ndufs61	2.13240048168328e-15	-0.859974105317677	0.125	0.295	9.21133036072728e-11	Erythrocytes
clu1	2.22142162488857e-15	-1.02631719122076	0.034	0.172	9.59587499303116e-11	Erythrocytes
gabra11	2.29202682091382e-15	-0.872776230788356	0.026	0.176	9.90086825830144e-11	Erythrocytes
pgrmc11	2.33324306515301e-15	-0.707674981660107	0.027	0.161	1.00789100685414e-10	Erythrocytes
grinaa1	2.41556091272843e-15	-0.863584767319998	0.12	0.289	1.0434498474713e-10	Erythrocytes
r3hdm11	2.51545678539861e-15	-0.819834591851937	0.038	0.184	1.08660186758864e-10	Erythrocytes
rps3	2.52198920053837e-15	-0.546481051482557	0.793	0.72	1.08942367495656e-10	Erythrocytes
gad1b1	2.60752197608237e-15	-1.07758661333886	0.044	0.178	1.1263712680083e-10	Erythrocytes
pabpn11	2.61068081225553e-15	-0.793795607560023	0.077	0.226	1.12773579047002e-10	Erythrocytes
vapb	2.63233938875035e-15	-0.634069404752866	0.027	0.142	1.13709164575849e-10	Erythrocytes
celf3b1	2.75658057093515e-15	-0.762985223228541	0.05	0.184	1.19076010922686e-10	Erythrocytes
nell2a1	2.84336634693897e-15	-0.747088371864511	0.01	0.119	1.22824896088722e-10	Erythrocytes
nucks1a1	2.95614423964829e-15	-0.74756830437672	0.019	0.133	1.27696562720087e-10	Erythrocytes
tpt1	3.09716122091419e-15	-0.475126123356995	0.87	0.821	1.3378807325983e-10	Erythrocytes
plppr1	3.11962842337521e-15	-0.670472820891188	0.017	0.136	1.34758589004539e-10	Erythrocytes
ube2g21	3.15829979077558e-15	-0.766308767937775	0.065	0.209	1.36429076062133e-10	Erythrocytes
hsd17b12b1	3.36718477357587e-15	-0.723672225184978	0.038	0.157	1.45452280664157e-10	Erythrocytes
ndufa121	3.59135508875582e-15	-0.758627048671965	0.176	0.324	1.55135765768985e-10	Erythrocytes
trappc51	3.72297156328837e-15	-0.66880144315943	0.029	0.145	1.60821202619368e-10	Erythrocytes
cpeb4a1	3.77669990635699e-15	-0.665870306352156	0.032	0.154	1.63142105854903e-10	Erythrocytes
fscn1b1	4.30378363356824e-15	-0.759254825179238	0.019	0.153	1.85910541619247e-10	Erythrocytes
sec621	4.49108804763836e-15	-0.707832661118617	0.026	0.147	1.94001530393834e-10	Erythrocytes
ppme11	4.52894084313573e-15	-0.831883955904309	0.053	0.2	1.95636657600934e-10	Erythrocytes
dad11	4.91843952752873e-15	-0.588084751726463	0.034	0.148	2.12461832270659e-10	Erythrocytes
fam76b1	4.9488954256273e-15	-0.886103008873498	0.075	0.211	2.13777435700822e-10	Erythrocytes
galnt161	5.19632697669404e-15	-0.788785424179087	0.039	0.183	2.24465736412253e-10	Erythrocytes
cetn21	5.20446217021181e-15	-0.655457382153289	0.009	0.121	2.24817152366639e-10	Erythrocytes
nptnb1	5.25100457136778e-15	-0.797929191872605	0.024	0.154	2.26827644469374e-10	Erythrocytes
fahd2a	5.30279711808096e-15	-0.658280443754419	0.024	0.121	2.29064927109743e-10	Erythrocytes
hint11	5.35349692218095e-15	-0.859471204005954	0.272	0.393	2.3125500654745e-10	Erythrocytes
acot71	5.46387359702015e-15	-0.64746165238761	0.024	0.136	2.3602294777048e-10	Erythrocytes
dkk3a1	5.49575620672617e-15	-0.713508935152285	0.019	0.143	2.3740018086195e-10	Erythrocytes
phactr3b1	5.7085228556477e-15	-0.979741795968575	0.038	0.166	2.46591061795414e-10	Erythrocytes
pdhb1	5.92762733294837e-15	-0.702722100938465	0.041	0.173	2.56055717901371e-10	Erythrocytes
tmem30ab1	5.95211390257972e-15	-0.759362314971924	0.031	0.155	2.57113464249736e-10	Erythrocytes
vps291	6.15830846116397e-15	-0.679853771754776	0.092	0.247	2.660204505969e-10	Erythrocytes
rundc3aa1	6.29748538270571e-15	-0.683395790779177	0.022	0.134	2.72032476076738e-10	Erythrocytes
tacc1	6.95268869323689e-15	-0.55514947595153	0.017	0.114	3.00335293481754e-10	Erythrocytes
celf3a1	7.01656010336455e-15	-0.647950785816409	0.031	0.153	3.03094346785038e-10	Erythrocytes
spryd7b1	7.49378574754374e-15	-0.618571644337264	0.038	0.149	3.23709062936647e-10	Erythrocytes
si:ch211-160e1.5	8.37492154020078e-15	-0.872805444475631	0.077	0.225	3.61771485772053e-10	Erythrocytes
necab11	8.72497860489004e-15	-0.748356404629999	0.038	0.159	3.76892900795435e-10	Erythrocytes
lhfpl31	9.21128248081104e-15	-0.615633143768201	0.015	0.123	3.97899769323594e-10	Erythrocytes
dazap2	9.59361414029594e-15	-0.7425146146074	0.082	0.206	4.14415350018364e-10	Erythrocytes
ENSAMXG000000112421	9.91808241081622e-15	-0.751206711992692	0.022	0.151	4.28431405900028e-10	Erythrocytes
ENSAMXG000000050741	1.06651026663966e-14	-0.596937422184425	0.026	0.127	4.60700439880334e-10	Erythrocytes
ndufa81	1.07340366809613e-14	-0.727462334677554	0.087	0.243	4.63678182507483e-10	Erythrocytes
PPP3CA1	1.12918085436373e-14	-0.946566148857624	0.05	0.2	4.87772253659501e-10	Erythrocytes
C18orf321	1.13510714612148e-14	-0.792137109064265	0.099	0.234	4.90332233910095e-10	Erythrocytes
paip2b1	1.3171994131722e-14	-0.763859979840917	0.178	0.318	5.68990630507995e-10	Erythrocytes
ENSAMXG000000189461	1.34065903395105e-14	-0.647833560597545	0.026	0.142	5.79124482895833e-10	Erythrocytes
slc1a2b1	1.43443063712946e-14	-2.13113563660424	0.017	0.141	6.19631002320814e-10	Erythrocytes
smad2	1.47941108562318e-14	-0.654915452856959	0.027	0.147	6.39061206656646e-10	Erythrocytes
slc6a1a1	1.49575570744077e-14	-0.720352211220543	0.01	0.125	6.46121592943188e-10	Erythrocytes
rgs5b1	1.50460293309496e-14	-1.27185811615631	0.051	0.176	6.49943329009029e-10	Erythrocytes
si:dkey-67c22.21	1.54855213360799e-14	-0.689262650262187	0.048	0.159	6.68928065154645e-10	Erythrocytes
VMP11	1.70830848947601e-14	-1.0025714728268	0.017	0.13	7.37938018198953e-10	Erythrocytes
plk31	1.75388202248917e-14	-0.769404017682504	0.026	0.149	7.57624417254648e-10	Erythrocytes
KDELR2	1.8230253134302e-14	-0.556982105123608	0.024	0.111	7.87492244642443e-10	Erythrocytes
ganab1	1.90580761926035e-14	-0.602242997177996	0.012	0.111	8.23251717291894e-10	Erythrocytes
def81	1.95666933676842e-14	-0.671528424319182	0.027	0.144	8.45222453403855e-10	Erythrocytes
elob.11	1.96835306265857e-14	-0.59562135073047	0.128	0.265	8.50269472476624e-10	Erythrocytes
atp5pd1	2.00653404533937e-14	-0.695475112199226	0.137	0.288	8.66762511565249e-10	Erythrocytes
pafah1b21	2.00995752707325e-14	-0.643112968667098	0.021	0.135	8.68241352969831e-10	Erythrocytes
tubb21	2.05941237398122e-14	-0.659983245484361	0.009	0.115	8.89604363188667e-10	Erythrocytes
psma1	2.08298950223969e-14	-0.708130804146881	0.056	0.199	8.99788975282481e-10	Erythrocytes
copb2	2.16638217898025e-14	-0.574995318910633	0.021	0.114	9.35812109854101e-10	Erythrocytes
pdcl1	2.19466615187206e-14	-0.624090741908514	0.036	0.16	9.48029937624172e-10	Erythrocytes
snapin1	2.25100832780499e-14	-0.574790347566092	0.036	0.142	9.72368067361921e-10	Erythrocytes
fstl1b1	2.27317396809894e-14	-0.673115817683386	0.024	0.136	9.81942958999698e-10	Erythrocytes
ENSAMXG000000023091	2.29387484520087e-14	-0.625138558899831	0.017	0.121	9.90885116881421e-10	Erythrocytes
rps16	2.31878792772913e-14	-0.735927392224328	0.485	0.565	1.00164682114115e-09	Erythrocytes
txnipa1	2.43318910915922e-14	-0.31713264777313	0.368	0.16	1.05106469948351e-09	Erythrocytes
snrnp271	2.52639299608465e-14	-0.733661698192546	0.094	0.228	1.09132598251868e-09	Erythrocytes
aco21	2.61277436889994e-14	-0.803659872128438	0.062	0.214	1.12864014413371e-09	Erythrocytes
ptp4a2b	2.63353971319078e-14	-0.858896023903807	0.074	0.217	1.13761014990702e-09	Erythrocytes
fam50a1	2.65110042268459e-14	-0.727071477410248	0.039	0.169	1.14519584958706e-09	Erythrocytes
PSMB61	2.8047701338818e-14	-0.745275596722578	0.138	0.284	1.21157655473292e-09	Erythrocytes
si:ch73-127m5.11	2.9820500745128e-14	-0.808270253451669	0.031	0.174	1.28815617068729e-09	Erythrocytes
ddx3a	3.02442705709976e-14	-0.679282985690923	0.038	0.148	1.30646175585538e-09	Erythrocytes
rasd11	3.08241749037629e-14	-0.86243442145926	0.051	0.182	1.33151188331785e-09	Erythrocytes
h2afy1	3.1754763801259e-14	-0.740408774423788	0.031	0.158	1.37171053192298e-09	Erythrocytes
snx61	3.25447623715524e-14	-0.743897063979994	0.044	0.172	1.40583610016395e-09	Erythrocytes
ctnnb21	3.35798546417375e-14	-0.744130677066154	0.043	0.18	1.45054898095914e-09	Erythrocytes
rgs41	3.40397706426789e-14	-1.32750511707601	0.053	0.173	1.4704159724518e-09	Erythrocytes
hsp90b11	3.52058616167324e-14	-0.824947410967313	0.048	0.181	1.52078760425799e-09	Erythrocytes
ctbp2a1	3.57983480302302e-14	-0.616234518447471	0.022	0.124	1.54638123986186e-09	Erythrocytes
ENSAMXG000000207381	3.92030682857142e-14	-0.669932455030052	0.05	0.17	1.693454940738e-09	Erythrocytes
add3b1	3.99389809360585e-14	-0.898057922725355	0.038	0.186	1.72524415949492e-09	Erythrocytes
cbln11	4.14271103417175e-14	-1.1252421584743	0.017	0.114	1.78952688543117e-09	Erythrocytes
psmc51	4.15538211276879e-14	-0.708487221299096	0.099	0.233	1.79500041125273e-09	Erythrocytes
ENSAMXG000000119011	4.19332418602571e-14	-0.612552129497478	0.031	0.156	1.81139024863753e-09	Erythrocytes
sftpbb1	4.47227957737148e-14	-0.78177331773646	0.044	0.165	1.93189060903716e-09	Erythrocytes
tmco11	4.54516912174956e-14	-0.635278377553407	0.019	0.132	1.96337670552216e-09	Erythrocytes
wdfy31	4.7335203797361e-14	-0.53612026773543	0.017	0.104	2.0447387984346e-09	Erythrocytes
si:dkey-92j12.61	4.7541643173154e-14	-0.651949369416435	0.021	0.133	2.05365636015073e-09	Erythrocytes
dldh1	4.96502680459172e-14	-0.637667828052018	0.038	0.147	2.14474262877948e-09	Erythrocytes
rbx11	5.10305374890135e-14	-0.674998655899653	0.12	0.268	2.20436612791291e-09	Erythrocytes
aplp11	5.12429240487298e-14	-0.740754131743186	0.058	0.205	2.21354059013298e-09	Erythrocytes
dynll11	5.30149251781948e-14	-0.550629865367755	0.019	0.119	2.29008572292248e-09	Erythrocytes
arf5	5.81275133334865e-14	-0.675123718591991	0.108	0.237	2.51093419346662e-09	Erythrocytes
zgc:1655081	5.84005227640668e-14	-0.72850946253207	0.021	0.128	2.5227273818394e-09	Erythrocytes
selenot1b	6.04377287040815e-14	-0.645568856779445	0.022	0.13	2.61072856683021e-09	Erythrocytes
adcyap1b1	6.08693144665867e-14	-1.89046185350744	0.034	0.165	2.62937177701315e-09	Erythrocytes
ENSAMXG000000001111	6.13852063379641e-14	-0.936111360691999	0.051	0.163	2.65165675818103e-09	Erythrocytes
sap181	6.13992763408131e-14	-0.672021235104921	0.034	0.157	2.6522645400941e-09	Erythrocytes
slc32a11	6.23037932235151e-14	-0.797424761430053	0.043	0.161	2.69133695587618e-09	Erythrocytes
ENSAMXG000000141031	6.27735349038426e-14	-0.626330027356502	0.019	0.136	2.71162838724129e-09	Erythrocytes
fam49a	6.45183532001018e-14	-0.741271194939454	0.027	0.153	2.7869993031848e-09	Erythrocytes
fgf13a1	6.45850123156521e-14	-0.73703351446547	0.029	0.145	2.78987877699922e-09	Erythrocytes
ptgesl1	6.5018653277312e-14	-0.529985655560494	0.019	0.118	2.80861076562005e-09	Erythrocytes
clk4a1	6.5680770074257e-14	-0.848593353018807	0.096	0.243	2.83721222489768e-09	Erythrocytes
stx12l1	6.9801708507503e-14	-0.581486115322774	0.024	0.122	3.01522440239861e-09	Erythrocytes
map1lc3b1	7.09400763227676e-14	-0.81276328575615	0.067	0.219	3.06439847691459e-09	Erythrocytes
bckdhb1	7.61683537942522e-14	-0.603679205521023	0.031	0.143	3.29024437885031e-09	Erythrocytes
TUBB31	7.75716218484825e-14	-0.711976749950432	0.015	0.107	3.3508613489889e-09	Erythrocytes
ppp2r1ba1	7.90607375150743e-14	-0.683617969149763	0.019	0.131	3.41518667843866e-09	Erythrocytes
mrpl321	7.95607040441271e-14	-0.552696396255959	0.024	0.132	3.43678373259416e-09	Erythrocytes
PCDH101	8.43095693847737e-14	-0.594826846467857	0.019	0.107	3.64192046871407e-09	Erythrocytes
cdh21	8.48720561867831e-14	-0.746847308160443	0.044	0.172	3.66621821110047e-09	Erythrocytes
ENSAMXG000000034951	8.88478318688694e-14	-0.684472457466365	0.036	0.15	3.83795979323955e-09	Erythrocytes
mdh1ab1	9.04930546217758e-14	-0.603095218740669	0.021	0.135	3.90902848049685e-09	Erythrocytes
gpx1b	1.01794283156014e-13	-0.596216723821753	0.017	0.126	4.39720764949034e-09	Erythrocytes
tspan18a1	1.03674411172913e-13	-0.762401034533217	0.027	0.156	4.47842353943632e-09	Erythrocytes
gpx4b1	1.06511668581892e-13	-0.818779016861051	0.174	0.321	4.600984547732e-09	Erythrocytes
hnrpkl	1.15831388535047e-13	-0.639258764151732	0.024	0.141	5.00356849054843e-09	Erythrocytes
u2af11	1.16463763569022e-13	-0.645295645604475	0.082	0.215	5.03088519489104e-09	Erythrocytes
ENSAMXG000000087221	1.16778942458679e-13	-0.796824117407015	0.022	0.14	5.04449997738756e-09	Erythrocytes
ndrg3a1	1.18640470110376e-13	-1.0896700371629	0.009	0.106	5.12491238735793e-09	Erythrocytes
luzp2 (1 of many)1	1.18709513777949e-13	-0.658011500550549	0.019	0.121	5.12789486666605e-09	Erythrocytes
cyfip21	1.21463305070352e-13	-0.664853878486877	0.031	0.155	5.24685038912401e-09	Erythrocytes
ndufb71	1.23128132692545e-13	-0.743798804576124	0.152	0.32	5.31876594791988e-09	Erythrocytes
st8sia51	1.2411700878844e-13	-0.547863559566173	0.024	0.118	5.36148242863423e-09	Erythrocytes
AATK1	1.25437256275365e-13	-0.653125434202176	0.019	0.121	5.41851315932696e-09	Erythrocytes
trib21	1.68731685023911e-13	-0.733151312849777	0.027	0.143	7.28870259797789e-09	Erythrocytes
atp1b1a	1.74913328300901e-13	-0.677656811454678	0.034	0.151	7.55573104261404e-09	Erythrocytes
dusp6	1.74967255235267e-13	-0.735360032844506	0.024	0.143	7.55806052439782e-09	Erythrocytes
tox31	1.81671018807696e-13	-0.802575016085407	0.017	0.136	7.84764299943605e-09	Erythrocytes
ENSAMXG000000076711	1.92255513680974e-13	-0.643716860121024	0.026	0.136	8.30486142447703e-09	Erythrocytes
fosaa1	1.92713863501776e-13	-0.79353298795247	0.031	0.161	8.32466076168624e-09	Erythrocytes
tspan13b1	1.96837096409474e-13	-0.632639834746045	0.039	0.166	8.50277205360004e-09	Erythrocytes
fyna1	1.9813529197039e-13	-0.611798361816307	0.009	0.107	8.55885020724494e-09	Erythrocytes
si:ch211-120g10.11	2.01839396631114e-13	-0.635830761483166	0.017	0.123	8.71885641627422e-09	Erythrocytes
dtnbp1b	2.06999513886637e-13	-0.778631209761732	0.024	0.154	8.94175800136107e-09	Erythrocytes
slc3a2b	2.11519583673955e-13	-0.738142666676961	0.022	0.127	9.13701145596382e-09	Erythrocytes
ckba1	2.14868037406774e-13	-0.764991739525209	0.026	0.129	9.28165461186041e-09	Erythrocytes
stau11	2.3264956292119e-13	-0.580130291048346	0.024	0.131	1.00497631695066e-08	Erythrocytes
epb41a1	2.33088826533765e-13	-0.648152564985453	0.034	0.148	1.0068738039779e-08	Erythrocytes
hsd17b12a1	2.33233969221344e-13	-0.767570383437024	0.022	0.123	1.00750077684544e-08	Erythrocytes
sdf2l11	2.46329434189978e-13	-0.568234730045476	0.026	0.13	1.06406925687045e-08	Erythrocytes
ip6k2b1	2.55139632678322e-13	-0.65535133198419	0.041	0.165	1.10212667128055e-08	Erythrocytes
eno3	2.64922077166271e-13	-0.698111434370476	0.036	0.138	1.14438389673514e-08	Erythrocytes
csnk1e1	2.81220209145905e-13	-0.567532073723072	0.022	0.112	1.21478693744757e-08	Erythrocytes
junbb	2.90354368964584e-13	-0.730699992852485	0.027	0.128	1.25424376761631e-08	Erythrocytes
tmem230b1	2.96562242838179e-13	-0.59858031671111	0.044	0.154	1.28105992038808e-08	Erythrocytes
fkbp41	3.05540839508175e-13	-1.10103539196661	0.239	0.379	1.31984476442346e-08	Erythrocytes
ENSAMXG000000121521	3.07080521735565e-13	-0.624667400487612	0.007	0.107	1.32649572974112e-08	Erythrocytes
wsb11	3.08799166496369e-13	-0.888770337918889	0.101	0.251	1.33391975951436e-08	Erythrocytes
ssb1	3.09735636451629e-13	-0.547099648612397	0.021	0.117	1.3379650287801e-08	Erythrocytes
ENSAMXG000000058691	3.13800309877756e-13	-0.555855085097359	0.027	0.13	1.35552319857894e-08	Erythrocytes
si:zfos-1324h11.51	3.19069039190736e-13	-0.694296298911748	0.014	0.128	1.37828252859222e-08	Erythrocytes
ccng11	3.19579998864272e-13	-0.880117026918019	0.308	0.425	1.380489721094e-08	Erythrocytes
EIF51	3.22580577947139e-13	-0.815524592608561	0.108	0.266	1.39345132255826e-08	Erythrocytes
ENSAMXG000000041241	3.28596659374745e-13	-0.697599304429094	0.041	0.161	1.41943898950109e-08	Erythrocytes
hif1ab1	3.35146059843023e-13	-0.677598346594881	0.046	0.162	1.4477304347039e-08	Erythrocytes
txndc17	3.36810943270403e-13	-0.666147325788576	0.027	0.146	1.45492223164516e-08	Erythrocytes
PIM31	3.45300594316294e-13	-0.745108161644433	0.029	0.128	1.4915949772681e-08	Erythrocytes
ENSAMXG000000203561	3.46335566725862e-13	-0.673253703762686	0.017	0.127	1.49606574758571e-08	Erythrocytes
si:dkey-78l4.141	3.6030233743701e-13	-0.658075224258999	0.077	0.209	1.55639800702665e-08	Erythrocytes
fis1	3.63081757448313e-13	-0.650399299043021	0.087	0.188	1.56840426764948e-08	Erythrocytes
ENSAMXG000000138351	3.66724990684044e-13	-0.69980206175641	0.032	0.151	1.58414194225786e-08	Erythrocytes
PTPRD1	3.83137888088489e-13	-0.690167931261374	0.044	0.157	1.65504073517585e-08	Erythrocytes
ENSAMXG000000180901	3.84988445152705e-13	-0.446298372487096	0.019	0.108	1.66303458652614e-08	Erythrocytes
cox161	3.85827105598726e-13	-0.526836518271612	0.024	0.121	1.66665734805482e-08	Erythrocytes
cfap361	3.93220869700695e-13	-0.570273299511244	0.015	0.116	1.69859619084609e-08	Erythrocytes
tcea11	3.94563583336697e-13	-0.716318084355636	0.05	0.177	1.70439631093953e-08	Erythrocytes
atp1a3b1	3.95128419424559e-13	-0.824006710573789	0.021	0.125	1.70683623338827e-08	Erythrocytes
dnajc61	4.04947958489682e-13	-0.743158427513118	0.026	0.155	1.74925369628788e-08	Erythrocytes
hlfb1	4.22850443729323e-13	-0.732614743013805	0.036	0.151	1.82658706177756e-08	Erythrocytes
polr2j1	4.28071552830178e-13	-0.55492625157381	0.051	0.147	1.84914068676052e-08	Erythrocytes
ccl441	4.49111707647834e-13	-0.727774575917239	0.024	0.126	1.94002784352635e-08	Erythrocytes
ddx5	4.50374660765352e-13	-0.72433890782205	0.022	0.125	1.94548342210809e-08	Erythrocytes
mat2b1	4.55133830142902e-13	-0.646515078244538	0.032	0.154	1.96604160606829e-08	Erythrocytes
si:ch211-113g11.61	4.76137042191951e-13	-0.536228046916996	0.043	0.149	2.05676918115657e-08	Erythrocytes
trappc41	4.98588036649593e-13	-0.537576668315043	0.01	0.103	2.15375074191525e-08	Erythrocytes
lpcat4	5.03547014910249e-13	-0.692558368436892	0.072	0.206	2.1751720403078e-08	Erythrocytes
ndufs31	5.28170874257865e-13	-0.604190825260889	0.05	0.169	2.2815397255317e-08	Erythrocytes
sars1	5.44970412795253e-13	-0.612905771379666	0.022	0.128	2.35410869215165e-08	Erythrocytes
prickle2a1	5.49600021174491e-13	-0.660414573975342	0.022	0.118	2.37410721146745e-08	Erythrocytes
snrpd3l1	5.63810730775415e-13	-0.582999237473537	0.043	0.166	2.43549321373056e-08	Erythrocytes
eny21	5.85699466636031e-13	-0.625668850688747	0.05	0.167	2.53004598602766e-08	Erythrocytes
ythdf1	5.95242604057841e-13	-0.61358817720984	0.029	0.13	2.57126947674866e-08	Erythrocytes
olfm1a1	6.05008700680223e-13	-0.806457957632798	0.029	0.157	2.61345608432836e-08	Erythrocytes
spa171	6.07902497640953e-13	-1.51002831703665	0.05	0.17	2.62595641905962e-08	Erythrocytes
rpl6	6.5159770343488e-13	-0.504551306847691	0.798	0.745	2.81470659952765e-08	Erythrocytes
stxbp5a1	6.64995273006948e-13	-0.609846734267238	0.031	0.133	2.87258008080811e-08	Erythrocytes
ip6k2a1	6.85567637152555e-13	-0.61358764196177	0.026	0.133	2.96144652220789e-08	Erythrocytes
sept61	7.11646856416638e-13	-0.704534494853806	0.038	0.18	3.07410092566295e-08	Erythrocytes
shisa41	7.18915453398419e-13	-0.642698690154149	0.026	0.13	3.10549908404515e-08	Erythrocytes
rgs81	7.2527245443002e-13	-0.65122716056782	0.021	0.118	3.13295942140136e-08	Erythrocytes
ENSAMXG000000209091	7.4035861350385e-13	-0.648217511123968	0.022	0.135	3.19812710275258e-08	Erythrocytes
chmp4bb	7.45093387919806e-13	-0.665918472895721	0.101	0.217	3.21857990779718e-08	Erythrocytes
rack11	7.75737797696949e-13	-0.616181537233651	0.094	0.225	3.35095456471151e-08	Erythrocytes
kcnip1b1	8.45195477767965e-13	-0.552674152894068	0.027	0.126	3.65099090531428e-08	Erythrocytes
fam49bb	8.60330438252139e-13	-0.530703865676681	0.024	0.108	3.71636939411776e-08	Erythrocytes
cadm2b1	8.84938070988517e-13	-0.604601840358022	0.027	0.122	3.8226669852491e-08	Erythrocytes
etv5a1	9.37811569404209e-13	-0.699357927504191	0.014	0.102	4.05106463635536e-08	Erythrocytes
glyr11	9.37905867762996e-13	-0.692176485433622	0.058	0.173	4.05147197697581e-08	Erythrocytes
ppp3ccb1	9.80780523691286e-13	-0.713369768294533	0.032	0.164	4.23667762818925e-08	Erythrocytes
ENSAMXG000000080351	9.99917147514244e-13	-0.677767159953548	0.041	0.158	4.31934210211728e-08	Erythrocytes
si:ch73-209e20.51	1.00251957210712e-12	-0.756132677875959	0.029	0.131	4.33058379563112e-08	Erythrocytes
hypk	1.00793739460508e-12	-0.650429716075442	0.036	0.159	4.35398716347558e-08	Erythrocytes
timm17a	1.01713097218741e-12	-0.636093227282413	0.038	0.147	4.39370066055795e-08	Erythrocytes
esrra	1.03073687143372e-12	-0.7643343530118	0.017	0.125	4.45247406353223e-08	Erythrocytes
phb2b1	1.04027555204366e-12	-0.60773624059762	0.029	0.126	4.493678302163e-08	Erythrocytes
si:dkey-28b4.7	1.06150244956286e-12	-0.671594809885678	0.084	0.205	4.58537213137667e-08	Erythrocytes
cyr61	1.06967033270403e-12	-1.17624990463555	0.015	0.109	4.62065493618159e-08	Erythrocytes
si:ch211-153j24.31	1.07159210545209e-12	-0.838862160388562	0.031	0.155	4.6289564179214e-08	Erythrocytes
ENSAMXG000000120961	1.13429673762021e-12	-0.62716316148048	0.017	0.124	4.89982161749803e-08	Erythrocytes
pfn2	1.13682672051286e-12	-0.553258195523309	0.012	0.107	4.91075038459941e-08	Erythrocytes
tmed10	1.13697850345499e-12	-0.804248965608911	0.198	0.355	4.91140604137453e-08	Erythrocytes
ENSAMXG000000259981	1.28603103984603e-12	-0.816205162066432	0.06	0.189	5.55526828282291e-08	Erythrocytes
fam199x	1.30244532364956e-12	-0.687241381810637	0.046	0.154	5.62617306456902e-08	Erythrocytes
tomm221	1.32191962486429e-12	-0.708628754210972	0.067	0.204	5.71029620352626e-08	Erythrocytes
sept5a1	1.32605302669121e-12	-0.611016532115203	0.029	0.144	5.728151259398e-08	Erythrocytes
lsm7	1.36042566835439e-12	-0.722100693812577	0.08	0.211	5.87663075959046e-08	Erythrocytes
hgs	1.43384102594434e-12	-0.519134747445412	0.024	0.107	6.19376307977176e-08	Erythrocytes
mob41	1.5670660112789e-12	-0.562043118555398	0.053	0.138	6.76925504892148e-08	Erythrocytes
cdc421	1.66848054542475e-12	-0.82271461774754	0.103	0.225	7.20733541207131e-08	Erythrocytes
lamtor21	1.66977710422397e-12	-0.669643497862133	0.101	0.246	7.2129361571163e-08	Erythrocytes
ensab1	1.68623702281638e-12	-0.556832605119404	0.031	0.135	7.2840380674599e-08	Erythrocytes
gad1a1	1.76040015751555e-12	-0.88057391890924	0.024	0.124	7.60440056041993e-08	Erythrocytes
proza1	1.79237948190155e-12	-0.607140717386194	0.022	0.13	7.74254164797014e-08	Erythrocytes
glud1b1	1.84371679884606e-12	-0.569996826946473	0.038	0.156	7.96430345597531e-08	Erythrocytes
psma6b1	1.89373317939607e-12	-0.571560341985244	0.027	0.129	8.18035921503719e-08	Erythrocytes
ddost1	2.03952829293554e-12	-0.639539188872067	0.044	0.177	8.81015036699367e-08	Erythrocytes
rps291	2.04021155130934e-12	-0.64892679870644	0.675	0.632	8.81310183819094e-08	Erythrocytes
plk2b1	2.17423687980798e-12	-0.781415181120513	0.029	0.153	9.39205104970653e-08	Erythrocytes
AP3S11	2.19422462050375e-12	-0.578933408046755	0.056	0.169	9.47839209319006e-08	Erythrocytes
h2afx	2.1996399657522e-12	-0.684266562212669	0.022	0.14	9.50178476005977e-08	Erythrocytes
mrps211	2.2930854777733e-12	-0.563682930899768	0.022	0.126	9.90544133833731e-08	Erythrocytes
cnih11	2.3132258194746e-12	-0.619993085860638	0.024	0.136	9.99244157238444e-08	Erythrocytes
fsd11	2.35724626413562e-12	-0.65278603389	0.015	0.107	1.01825966871866e-07	Erythrocytes
ENSAMXG000000081981	2.39130768549193e-12	-0.612362373241155	0.094	0.187	1.03297318090195e-07	Erythrocytes
nnt1	2.41036754485244e-12	-0.530396728497945	0.022	0.114	1.04120646834991e-07	Erythrocytes
lsm3	2.4177609180634e-12	-0.5708628687442	0.06	0.162	1.04440018377585e-07	Erythrocytes
mtdha1	2.59343363041231e-12	-0.67719338503327	0.029	0.135	1.1202855253292e-07	Erythrocytes
trappc21	2.60972195026124e-12	-0.6298960648125	0.05	0.168	1.12732159085435e-07	Erythrocytes
zgc:1103191	2.61480880503081e-12	-0.589144153564573	0.021	0.115	1.12951895950916e-07	Erythrocytes
mcts11	2.63335573022515e-12	-0.57210620655754	0.055	0.181	1.13753067478536e-07	Erythrocytes
chmp5a1	2.68702238602597e-12	-0.615153158348505	0.027	0.129	1.16071306009164e-07	Erythrocytes
uchl51	2.74997398889662e-12	-0.547174310004714	0.015	0.111	1.18790626398367e-07	Erythrocytes
zgc:1627301	2.80923417811052e-12	-1.39061593540133	0.099	0.23	1.2135048879184e-07	Erythrocytes
eif4ebp11	2.91659499250107e-12	-0.553896625131633	0.074	0.185	1.25988153891069e-07	Erythrocytes
apbb11	2.91824591745962e-12	-0.722642495604575	0.06	0.194	1.26059468896503e-07	Erythrocytes
mycbp21	2.97939458917028e-12	-0.527326175630382	0.017	0.102	1.28700908068389e-07	Erythrocytes
nr2f1a1	3.07342114114723e-12	-0.744124021269928	0.041	0.156	1.32762573034137e-07	Erythrocytes
trmt9b1	3.08672366864474e-12	-0.684342910586959	0.024	0.126	1.33337202314447e-07	Erythrocytes
h2afy21	3.10746461028284e-12	-0.684515558116931	0.044	0.189	1.34233148770388e-07	Erythrocytes
psmb2	3.39850716230195e-12	-0.612693444022757	0.046	0.151	1.46805313889957e-07	Erythrocytes
DDX5 (1 of many)1	3.50700961336174e-12	-0.717876234599921	0.089	0.223	1.51492294268387e-07	Erythrocytes
fam168b1	3.55957680159528e-12	-0.670237264423055	0.027	0.141	1.53763039098511e-07	Erythrocytes
pdk3a1	3.57045554775503e-12	-0.545404408320523	0.017	0.107	1.54232968296374e-07	Erythrocytes
nono1	3.66543251394962e-12	-0.58195228341676	0.036	0.149	1.58335688305082e-07	Erythrocytes
pfdn61	3.7031079311383e-12	-0.64768677913433	0.05	0.172	1.59963153301381e-07	Erythrocytes
si:ch211-160j14.2	3.83228615412545e-12	-0.541169152501137	0.055	0.13	1.65543264999757e-07	Erythrocytes
cops91	4.05690659951049e-12	-0.626332049392757	0.091	0.204	1.75246194379055e-07	Erythrocytes
nckap1	4.26595216504211e-12	-0.555358720389074	0.026	0.109	1.84276335673324e-07	Erythrocytes
rad21b1	4.44139567789094e-12	-0.600119741047967	0.024	0.13	1.91854969097855e-07	Erythrocytes
tecrb1	4.45194351065246e-12	-0.705895467431259	0.015	0.134	1.92310603829654e-07	Erythrocytes
ENSAMXG000000177631	4.98632100782071e-12	-0.817995171694065	0.024	0.124	2.15394108574831e-07	Erythrocytes
taldo11	4.99037719837233e-12	-0.617444685863322	0.065	0.166	2.15569323838089e-07	Erythrocytes
actr101	5.20981989228416e-12	-0.598195983446631	0.041	0.147	2.25048589886999e-07	Erythrocytes
psmc41	5.55481676511319e-12	-0.687314631113763	0.06	0.188	2.39951419802595e-07	Erythrocytes
slc35f11	5.73700377639139e-12	-0.596992037861938	0.032	0.136	2.47821352128779e-07	Erythrocytes
sulf2b1	5.73966228675544e-12	-0.758422089618524	0.032	0.138	2.47936191800975e-07	Erythrocytes
tspan5a	6.06028150609007e-12	-0.625939698355838	0.017	0.114	2.61785980218573e-07	Erythrocytes
lman11	6.21126748180733e-12	-0.591308329473667	0.015	0.108	2.68308121411631e-07	Erythrocytes
slc7a8a	6.28274083152169e-12	-0.781691029515162	0.022	0.127	2.71395555699242e-07	Erythrocytes
eif4a31	6.47165935637529e-12	-0.607544380649367	0.027	0.123	2.79556269217343e-07	Erythrocytes
ndufs8a	6.51022173119454e-12	-0.535304057862677	0.017	0.11	2.8122204812241e-07	Erythrocytes
DYNC1H11	6.57069120729818e-12	-0.515791845793097	0.027	0.124	2.8383414808166e-07	Erythrocytes
ENSAMXG000000026821	6.57947083206822e-12	-1.06213047973148	0.07	0.207	2.84213401532851e-07	Erythrocytes
puf60b1	6.7575142329882e-12	-0.626615600930274	0.043	0.159	2.91904342322391e-07	Erythrocytes
ubl3b1	6.81008710840545e-12	-0.68575529384465	0.048	0.149	2.9417533282179e-07	Erythrocytes
tsg101a	6.87703945852342e-12	-0.574726152750457	0.032	0.128	2.97067473489836e-07	Erythrocytes
rpl5b	6.90915676507092e-12	-0.607658088800705	0.181	0.295	2.98454844780769e-07	Erythrocytes
zgc:1750661	7.05060368551442e-12	-0.527589883502779	0.026	0.119	3.04564927403166e-07	Erythrocytes
ap1s2	7.3254533928206e-12	-0.436920705945002	0.027	0.104	3.16437610209671e-07	Erythrocytes
acsl1a1	7.54485746702901e-12	-0.526698604461133	0.021	0.116	3.25915208003252e-07	Erythrocytes
rbm4.11	7.91502973540251e-12	-0.536280042948299	0.019	0.113	3.41905539480182e-07	Erythrocytes
atp6v0a1b1	8.05044983060487e-12	-0.527270572115532	0.012	0.102	3.47755281332639e-07	Erythrocytes
meaf61	8.13179814093371e-12	-0.65458617409541	0.079	0.206	3.51269284293913e-07	Erythrocytes
ENSAMXG000000068841	8.30692966299377e-12	-0.748732638051124	0.026	0.139	3.58834440652342e-07	Erythrocytes
hsph1	8.37363036041914e-12	-0.624382840789822	0.034	0.131	3.61715710679026e-07	Erythrocytes
nr4a31	8.79434387217045e-12	-1.02681291113465	0.063	0.196	3.79889272246147e-07	Erythrocytes
cby11	9.00584107383891e-12	-0.46016445644735	0.026	0.106	3.8902531686662e-07	Erythrocytes
vgf1	9.06954552850973e-12	-0.804213654553903	0.027	0.146	3.91777158195035e-07	Erythrocytes
prdx4	9.09263971056623e-12	-0.548933896362745	0.063	0.168	3.9277475757733e-07	Erythrocytes
slc17a6a1	9.21360672709303e-12	-1.01933838485131	0.021	0.143	3.98000169790238e-07	Erythrocytes
oaz2a1	9.28506627184708e-12	-0.648366479761217	0.041	0.151	4.01087007744978e-07	Erythrocytes
htatip21	9.36536209164240e-12	-0.49439891657859	0.026	0.113	4.04555546272677e-07	Erythrocytes
vps26a	9.37108104489995e-12	-0.537299733328768	0.017	0.113	4.04802587896543e-07	Erythrocytes
wbp2nl	9.54727320029339e-12	-0.673257305633336	0.089	0.231	4.12413560433073e-07	Erythrocytes
atcaya1	9.77414231188244e-12	-0.652331858472261	0.039	0.152	4.22213625446386e-07	Erythrocytes
hmgb2b (1 of many)1	9.84221598381632e-12	-0.735911281075641	0.183	0.308	4.25154203852913e-07	Erythrocytes
lamp21	1.06688914120084e-11	-0.6464061688097	0.044	0.161	4.60864102324527e-07	Erythrocytes
gtf2h5	1.06933153888796e-11	-0.682937584523591	0.108	0.234	4.61919144853434e-07	Erythrocytes
ENSAMXG000000091931	1.1012988260848e-11	-0.666035245816439	0.021	0.141	4.75728053903852e-07	Erythrocytes
vat11	1.14054836108097e-11	-0.656721651545162	0.027	0.13	4.92682675536148e-07	Erythrocytes
supt4h11	1.15366762493658e-11	-0.587298228004625	0.084	0.221	4.98349803943853e-07	Erythrocytes
ddx3b	1.16651593595933e-11	-0.611290192779458	0.05	0.148	5.03899888856352e-07	Erythrocytes
ENSAMXG000000167331	1.20341513320262e-11	-0.570317272588517	0.024	0.111	5.19839235089536e-07	Erythrocytes
ENSAMXG000000154181	1.3202483501649e-11	-0.550557065428012	0.017	0.107	5.7030767982073e-07	Erythrocytes
sarnp	1.47013646724851e-11	-0.52399711688115	0.043	0.133	6.35054849757341e-07	Erythrocytes
R3HDM11	1.48681603652852e-11	-0.677082078287634	0.032	0.123	6.42259923299226e-07	Erythrocytes
nrxn3a1	1.49188756027139e-11	-0.676130074306505	0.039	0.147	6.44450669410432e-07	Erythrocytes
chchd21	1.55008259820803e-11	-0.67377256291466	0.085	0.208	6.69589179947922e-07	Erythrocytes
ahcyl21	1.55352485810936e-11	-0.615891035484869	0.01	0.106	6.71076132957498e-07	Erythrocytes
mrpl181	1.55464179080225e-11	-0.516516097455394	0.044	0.135	6.7155861437285e-07	Erythrocytes
spcs11	1.62919843817973e-11	-0.470478669725337	0.043	0.133	7.037648493405e-07	Erythrocytes
srrm1	1.63554207428584e-11	-0.793791728423329	0.051	0.176	7.06505109829255e-07	Erythrocytes
si:ch1073-140o9.21	1.68483736014324e-11	-0.763524443261874	0.026	0.14	7.27799194461075e-07	Erythrocytes
COX7A2L (1 of many)	1.6893368735695e-11	-0.559076516040975	0.063	0.166	7.29742849275818e-07	Erythrocytes
ndufa9a1	1.80667972577571e-11	-0.616507634794448	0.062	0.177	7.80431441143333e-07	Erythrocytes
dbn11	1.92423285022133e-11	-0.644752173809245	0.022	0.122	8.3121086431011e-07	Erythrocytes
rasgef1ba	1.94152791949723e-11	-0.689969367132781	0.021	0.112	8.3868181538522e-07	Erythrocytes
id11	1.9442420978024e-11	-1.4178799233861	0.027	0.126	8.39854258987703e-07	Erythrocytes
gnaia	1.98604806533455e-11	-0.731153271646355	0.044	0.162	8.57913182782567e-07	Erythrocytes
map1lc3a1	2.00893091314377e-11	-0.536332420161743	0.026	0.115	8.67797886550715e-07	Erythrocytes
psmb1	2.12080886308564e-11	-0.536467586879835	0.116	0.233	9.16125804587104e-07	Erythrocytes
sdc41	2.31767563301561e-11	-1.30187413084338	0.05	0.159	1.00116634319375e-06	Erythrocytes
hsf21	2.5095975902746e-11	-0.686089113669727	0.029	0.132	1.08407087107092e-06	Erythrocytes
dctn41	2.5249753425012e-11	-0.622326538718105	0.036	0.15	1.09071359870024e-06	Erythrocytes
esd1	2.53527870377306e-11	-0.558068721945345	0.017	0.107	1.09516434166885e-06	Erythrocytes
nrn1a1	2.89214666603984e-11	-0.812707484973021	0.01	0.101	1.24932059532923e-06	Erythrocytes
cntn1b1	2.89581480622182e-11	-0.608605237229929	0.024	0.137	1.25090512184364e-06	Erythrocytes
nudt211	2.89746094581353e-11	-0.59355256345425	0.039	0.136	1.25161620476307e-06	Erythrocytes
zgc:1530181	3.05403462936753e-11	-0.835190986834663	0.094	0.231	1.31925133884789e-06	Erythrocytes
ap1m11	3.12521364260609e-11	-0.655347485658156	0.029	0.131	1.34999853719655e-06	Erythrocytes
lrrc4ba1	3.1388809427818e-11	-0.598495138951692	0.019	0.123	1.35590240085345e-06	Erythrocytes
hspa51	3.28582542331253e-11	-0.859991397809434	0.085	0.217	1.41937800810832e-06	Erythrocytes
vwc2l1	3.30162694868194e-11	-0.602442371598838	0.024	0.105	1.42620379302214e-06	Erythrocytes
ndufv11	3.36828384645683e-11	-0.694497201984442	0.087	0.201	1.45499757315396e-06	Erythrocytes
SDC3	3.45359056083591e-11	-0.617087999214187	0.015	0.115	1.49184751456429e-06	Erythrocytes
pag1	3.51352318429739e-11	-0.629798144484306	0.029	0.134	1.51773660992094e-06	Erythrocytes
phyhipla1	3.56108446642818e-11	-0.875901658649795	0.075	0.18	1.53828165696298e-06	Erythrocytes
smim201	3.62312421372954e-11	-0.504492394005209	0.048	0.146	1.56508096660475e-06	Erythrocytes
NIPSNAP21	3.72519889379238e-11	-0.529154548767181	0.021	0.12	1.60917416615149e-06	Erythrocytes
ldb2b1	3.76783637366739e-11	-0.589637519478337	0.015	0.108	1.6275922783331e-06	Erythrocytes
hprt1l1	3.94264555499035e-11	-0.546673085082376	0.019	0.114	1.70310460038918e-06	Erythrocytes
arl61	3.95606234859188e-11	-0.592650550122144	0.027	0.123	1.70890025272123e-06	Erythrocytes
atg31	4.01694643838986e-11	-0.647433577955116	0.043	0.155	1.73520035299127e-06	Erythrocytes
zfp36l1a1	4.04338381011501e-11	-0.739189633587447	0.027	0.116	1.74662050445538e-06	Erythrocytes
cmpk	4.06501693432985e-11	-0.518442477095922	0.032	0.124	1.75596536512247e-06	Erythrocytes
slc6a1b1	4.2918878240862e-11	-0.985337209536577	0.043	0.152	1.85396678337052e-06	Erythrocytes
psmd31	4.33019153502545e-11	-0.538687614427037	0.026	0.115	1.87051283738494e-06	Erythrocytes
cetn31	4.33626398033802e-11	-0.679510927151641	0.032	0.15	1.87313595158661e-06	Erythrocytes
lamtor31	4.35421205927565e-11	-0.610193598023093	0.039	0.142	1.8808889832453e-06	Erythrocytes
ENSAMXG00000024247	4.63960976133194e-11	-0.630165212347654	0.077	0.194	2.00417222860256e-06	Erythrocytes
inpp5jb1	4.65187481581481e-11	-0.537036945242209	0.017	0.105	2.00947036418752e-06	Erythrocytes
eif3d1	4.69712726415568e-11	-0.627391677764475	0.087	0.193	2.02901806429733e-06	Erythrocytes
sdhb1	4.83881028605126e-11	-0.693317293433508	0.07	0.198	2.09022087926556e-06	Erythrocytes
MBNL2	4.95376315657317e-11	-0.462234870962045	0.029	0.101	2.13987707074491e-06	Erythrocytes
snrpd11	5.02229653417709e-11	-0.637505989743849	0.058	0.182	2.16948143386848e-06	Erythrocytes
nat91	5.40077288554428e-11	-0.543008088766554	0.051	0.16	2.33297186336856e-06	Erythrocytes
dixdc1a1	5.60200367662749e-11	-0.538247366013742	0.022	0.113	2.41989752819278e-06	Erythrocytes
clasp21	5.64949537969789e-11	-0.715018215738667	0.022	0.109	2.4404125191681e-06	Erythrocytes
arpc3	5.84484038400129e-11	-0.63511528577489	0.159	0.284	2.52479570067704e-06	Erythrocytes
zgc:91909	5.92503124100213e-11	-0.725526577486541	0.103	0.233	2.55943574517569e-06	Erythrocytes
soul31	5.99728869508685e-11	-0.706888369285773	0.074	0.171	2.59064879761667e-06	Erythrocytes
hspd11	6.07908708873624e-11	-0.591789749050205	0.056	0.171	2.62598324972139e-06	Erythrocytes
dnajc151	6.29759044011067e-11	-0.602547366120892	0.034	0.139	2.72037014241461e-06	Erythrocytes
ENSAMXG000000055831	6.35427238147544e-11	-0.484837079617616	0.015	0.106	2.74485504062594e-06	Erythrocytes
hdlbpa	6.36266963951991e-11	-0.608953708882593	0.026	0.115	2.74848240418342e-06	Erythrocytes
rbbp41	6.45874910165567e-11	-0.560663688291041	0.032	0.131	2.7899858494422e-06	Erythrocytes
eif3i1	6.77556068839865e-11	-0.572419502625589	0.174	0.282	2.92683895056757e-06	Erythrocytes
ENSAMXG000000012451	6.86409861916272e-11	-0.509913383012098	0.074	0.163	2.96508468051972e-06	Erythrocytes
ENSAMXG000000038631	6.92758884616372e-11	-0.489248730606909	0.031	0.124	2.99251055387734e-06	Erythrocytes
pde4ba	7.25648745326653e-11	-0.669264980738023	0.019	0.116	3.13458488518754e-06	Erythrocytes
camk2g21	7.48458828916438e-11	-0.683167216863818	0.048	0.176	3.23311760327034e-06	Erythrocytes
ddit41	7.48965125682512e-11	-0.905075663237222	0.051	0.171	3.23530465341075e-06	Erythrocytes
trib31	7.61130212987361e-11	-0.656132312202593	0.026	0.116	3.2878541810415e-06	Erythrocytes
cadm31	7.95970242385446e-11	-0.523388750246778	0.012	0.102	3.43835265603241e-06	Erythrocytes
rpl27	8.05136436906014e-11	-0.492861931628194	0.581	0.59	3.47794786650291e-06	Erythrocytes
sgta	8.53373509771823e-11	-0.690528520638257	0.075	0.206	3.68631755016134e-06	Erythrocytes
ACYP11	8.59621999495801e-11	-0.503446474102673	0.027	0.121	3.71330915122201e-06	Erythrocytes
nap1l4a1	8.74513195690105e-11	-0.549197095083682	0.024	0.126	3.77763465142255e-06	Erythrocytes
timm23b1	8.77327597162672e-11	-0.525747672712827	0.032	0.133	3.78979202146359e-06	Erythrocytes
ENSAMXG000000043981	8.84884021942779e-11	-0.573957975314995	0.027	0.129	3.82243350958622e-06	Erythrocytes
hspa91	8.88198070018303e-11	-0.669656286632404	0.103	0.222	3.83674920305806e-06	Erythrocytes
pum1	8.95950349133854e-11	-0.496392459636976	0.027	0.107	3.87023672315351e-06	Erythrocytes
zfhx41	9.08088309324916e-11	-0.634345125485288	0.022	0.111	3.92266906979084e-06	Erythrocytes
ppp2r2ab1	9.10415920160674e-11	-0.558290039886953	0.038	0.127	3.93272365031806e-06	Erythrocytes
zgc:927441	9.45374705086278e-11	-0.579115243150282	0.038	0.138	4.08373511356119e-06	Erythrocytes
ddx271	9.81248506255382e-11	-0.661776180291466	0.038	0.154	4.23869917247137e-06	Erythrocytes
sybl1	1.06084131377845e-10	-0.526943381721514	0.026	0.113	4.58251622312876e-06	Erythrocytes
psmc61	1.06899797768164e-10	-0.564992112591331	0.046	0.146	4.6177505641914e-06	Erythrocytes
rsrc21	1.12755515334909e-10	-0.645652653219418	0.058	0.161	4.87069999592205e-06	Erythrocytes
si:rp71-45k5.4	1.26324143103269e-10	-0.59376546742395	0.06	0.168	5.45682400963189e-06	Erythrocytes
sdhaf41	1.27599652449862e-10	-0.613588573100465	0.053	0.161	5.5119221868767e-06	Erythrocytes
foxo3b1	1.31453466896908e-10	-0.757089909897223	0.085	0.207	5.67839540954576e-06	Erythrocytes
sccpdhb1	1.32077780823371e-10	-0.523808562804173	0.024	0.113	5.70536389822716e-06	Erythrocytes
ENSAMXG000000068991	1.44559188830928e-10	-0.550642938608886	0.022	0.11	6.2445232799296e-06	Erythrocytes
gprc5bb1	1.51808525305401e-10	-0.675937422695605	0.021	0.119	6.55767286761741e-06	Erythrocytes
ENSAMXG000000278421	1.52806748247993e-10	-0.640656471276114	0.034	0.124	6.60079310406854e-06	Erythrocytes
magoh	1.54231278992131e-10	-0.601072962621951	0.125	0.269	6.66232855862309e-06	Erythrocytes
grin1a (1 of many)1	1.5975873379973e-10	-0.690851486487772	0.058	0.173	6.90109802394693e-06	Erythrocytes
bmi1b1	1.79857298514726e-10	-0.589917295843779	0.029	0.113	7.76929572394061e-06	Erythrocytes
tnrc51	1.89182709692242e-10	-0.538897408016682	0.038	0.137	8.17212551057577e-06	Erythrocytes
rpl15	1.93775363254038e-10	-0.498207115072212	0.718	0.66	8.37051436648466e-06	Erythrocytes
rab5c	1.93818197369547e-10	-0.760540006704685	0.087	0.223	8.37236467177233e-06	Erythrocytes
uba11	1.94119938072359e-10	-0.500112406048198	0.043	0.129	8.38539896491171e-06	Erythrocytes
lsm81	1.94784304880379e-10	-0.499559849555717	0.051	0.133	8.41409761791772e-06	Erythrocytes
pclob1	1.95508320367001e-10	-0.591876517444306	0.026	0.13	8.44537291489334e-06	Erythrocytes
mrpl531	2.02149310561775e-10	-0.465473604633069	0.031	0.111	8.73224376833701e-06	Erythrocytes
HDAC21	2.02856387497353e-10	-0.547494395684437	0.021	0.111	8.76278737072317e-06	Erythrocytes
ENSAMXG000000168241	2.03108422788614e-10	-0.626214384694348	0.038	0.157	8.77367453919975e-06	Erythrocytes
pdap1a	2.10435543512391e-10	-0.620647902061665	0.053	0.158	9.09018417310476e-06	Erythrocytes
hmgb2a1	2.10441421958627e-10	-0.942456372929221	0.128	0.244	9.09043810434681e-06	Erythrocytes
zgc:564931	2.11962715830046e-10	-1.0843397667665	0.349	0.44	9.15615343571049e-06	Erythrocytes
rpl21	2.30848254708331e-10	-0.306650385078789	0.887	0.775	9.97195205863579e-06	Erythrocytes
wdr131	2.35166368900235e-10	-0.486799324705813	0.027	0.125	1.01584816373834e-05	Erythrocytes
NPTX11	2.51191233841697e-10	-0.931364333820022	0.034	0.143	1.08507077282598e-05	Erythrocytes
si:ch73-362m14.41	2.51573601924988e-10	-0.490647108386227	0.024	0.103	1.08672248823537e-05	Erythrocytes
elovl6	2.633087008895e-10	-0.520696910550387	0.017	0.104	1.13741459523237e-05	Erythrocytes
nfybb1	2.70009056473097e-10	-0.497364870657727	0.044	0.124	1.16635812124684e-05	Erythrocytes
CCT21	2.78095292210595e-10	-0.662835754548552	0.075	0.188	1.20128823376211e-05	Erythrocytes
alyref	2.83942239850434e-10	-0.624926748760541	0.032	0.133	1.22654529348192e-05	Erythrocytes
ndufa13	3.21922719559846e-10	-0.662279502175568	0.149	0.275	1.39060957168267e-05	Erythrocytes
uchl31	3.35882309132983e-10	-0.441758221934164	0.021	0.103	1.45091081076175e-05	Erythrocytes
hmg20a1	3.54016895863441e-10	-0.527906303577896	0.032	0.116	1.52924678506131e-05	Erythrocytes
morf4l11	3.74215142925025e-10	-0.517474816704245	0.032	0.133	1.61649715289323e-05	Erythrocytes
snrpd21	3.8559565229302e-10	-0.602284662244827	0.065	0.185	1.66565753921016e-05	Erythrocytes
rbm25b	3.92496465750186e-10	-0.599470319310952	0.041	0.13	1.69546698310108e-05	Erythrocytes
emc101	4.02948771029039e-10	-0.530577598259968	0.024	0.119	1.74061780621414e-05	Erythrocytes
scamp3	4.16078814185e-10	-0.502294975421334	0.026	0.105	1.79733565363495e-05	Erythrocytes
arl21	4.16828131806218e-10	-0.548620406228611	0.032	0.131	1.80057248096332e-05	Erythrocytes
ENSAMXG000000245221	4.18727511535163e-10	-0.751862729939882	0.12	0.237	1.80877723157845e-05	Erythrocytes
si:ch73-335l21.41	4.27360841980473e-10	-1.7787763009775	0.074	0.206	1.84607062910305e-05	Erythrocytes
chka	4.49242325353056e-10	-0.477314500497117	0.026	0.115	1.9405920728276e-05	Erythrocytes
lyrm21	4.51803759678874e-10	-0.421701484297442	0.022	0.102	1.95165670068483e-05	Erythrocytes
eif2s1b1	4.54527439014919e-10	-0.542343370243929	0.065	0.172	1.96342217831275e-05	Erythrocytes
ING11	4.63489316345039e-10	-0.701553142696331	0.038	0.143	2.00213479981567e-05	Erythrocytes
atp1a1b1	4.80239536442435e-10	-0.89811272473691	0.026	0.113	2.07449072557039e-05	Erythrocytes
ap3d11	4.81081647021366e-10	-0.599840438499744	0.05	0.151	2.0781283906382e-05	Erythrocytes
EGR21	4.81778382283696e-10	-0.840741761927394	0.017	0.111	2.08113807795088e-05	Erythrocytes
ttc39c1	4.84824183908448e-10	-0.420452018421644	0.027	0.108	2.09429502722932e-05	Erythrocytes
ENSAMXG000000199131	4.93534345367959e-10	-0.572187518549374	0.012	0.102	2.13192031168597e-05	Erythrocytes
acat11	4.97881471944709e-10	-0.555078715520791	0.024	0.116	2.15069859435956e-05	Erythrocytes
prdx31	5.15492383754838e-10	-0.652856005464338	0.077	0.179	2.22677245010577e-05	Erythrocytes
zgc:56525	5.45092294506351e-10	-0.555836791629605	0.026	0.118	2.35463518457909e-05	Erythrocytes
dnajc71	5.56429709842183e-10	-0.503579682371894	0.026	0.119	2.40360941760528e-05	Erythrocytes
cnp1	5.65526052706384e-10	-0.708061593076499	0.041	0.165	2.44290288987577e-05	Erythrocytes
idh3b1	5.67724931527672e-10	-0.515574470614769	0.012	0.104	2.45240138672008e-05	Erythrocytes
anxa13l1	5.78350772028156e-10	-0.597828738128485	0.019	0.109	2.49830182993003e-05	Erythrocytes
mapk8a1	5.84639682823308e-10	-0.581839614948467	0.029	0.128	2.52546803789184e-05	Erythrocytes
eif4e31	5.8957066387587e-10	-0.525194203939705	0.038	0.109	2.54676839674459e-05	Erythrocytes
sinhcaf1	6.10592155081788e-10	-0.647759111997783	0.026	0.12	2.6375749323068e-05	Erythrocytes
cript1	6.13913061763183e-10	-0.632664696257082	0.074	0.185	2.65192025289842e-05	Erythrocytes
mut1	6.15399435906048e-10	-0.482265477632589	0.026	0.11	2.65834094328336e-05	Erythrocytes
fdft11	6.25404528370936e-10	-0.558134318552029	0.027	0.113	2.70155994120393e-05	Erythrocytes
ENSAMXG00000027742	6.47223874274642e-10	-0.559234304593492	0.099	0.197	2.79581296970417e-05	Erythrocytes
rps6	6.7162871500378e-10	-0.510191155306466	0.838	0.753	2.90123456020183e-05	Erythrocytes
ngb1	6.73742382257132e-10	-0.719712042732887	0.024	0.109	2.91036496863613e-05	Erythrocytes
wdr83os	6.90949612677449e-10	-0.535297949869872	0.074	0.167	2.98469504188278e-05	Erythrocytes
ENSAMXG00000001908	7.08172090735105e-10	-0.48626697297727	0.761	0.671	3.05909098034843e-05	Erythrocytes
lman2	7.51669550212471e-10	-0.621956038004727	0.062	0.165	3.24698695605281e-05	Erythrocytes
zgc:162255	7.73193114021138e-10	-0.469494301044011	0.031	0.109	3.33996229463711e-05	Erythrocytes
timm23a	7.92283410521462e-10	-0.492844810293162	0.027	0.101	3.42242664842956e-05	Erythrocytes
ENSAMXG000000274881	8.05958215810975e-10	-0.584051762761201	0.026	0.119	3.48149770483867e-05	Erythrocytes
mrps111	8.94342357597173e-10	-0.505300981956268	0.027	0.117	3.86329068211251e-05	Erythrocytes
fam234b1	9.08703133748766e-10	-0.567479660449914	0.056	0.159	3.92532492685454e-05	Erythrocytes
ENSAMXG000000102011	9.21726093852674e-10	-0.5921161276705	0.044	0.137	3.9815802076154e-05	Erythrocytes
nfkbiab1	9.42827657781625e-10	-0.849482035977381	0.079	0.174	4.07273263331929e-05	Erythrocytes
brinp11	9.44756694988555e-10	-0.5782506393542	0.043	0.151	4.08106549534206e-05	Erythrocytes
ppp6c1	9.79406477317874e-10	-0.630754299233707	0.099	0.213	4.23074216007002e-05	Erythrocytes
ENSAMXG00000013415	9.83539378952764e-10	-0.667819169230335	0.031	0.135	4.24859505526226e-05	Erythrocytes
ENSAMXG000000083731	1.0078752222202e-09	-0.632308445975095	0.075	0.171	4.35371859742458e-05	Erythrocytes
nfkbiaa	1.02141857138427e-09	-1.02143767106937	0.024	0.101	4.41222180280865e-05	Erythrocytes
dusp2	1.04042197273222e-09	-1.02177356821261	0.077	0.182	4.49431079561136e-05	Erythrocytes
rpl26	1.04422480543267e-09	-0.378225825613662	0.875	0.761	4.5107378920275e-05	Erythrocytes
rps21	1.06154489279914e-09	-0.393846021544303	0.853	0.754	4.58555547342446e-05	Erythrocytes
efcab2	1.12598019164411e-09	-0.558449075743135	0.019	0.101	4.86389663384505e-05	Erythrocytes
ctsba	1.15499417764827e-09	-0.703858114866864	0.145	0.242	4.98922834918722e-05	Erythrocytes
ENSAMXG000000124421	1.17767532855439e-09	-0.532971230228558	0.046	0.135	5.0872041167564e-05	Erythrocytes
uprt	1.18914306633423e-09	-0.454072111012372	0.034	0.113	5.13674130364397e-05	Erythrocytes
ilf21	1.27256676870465e-09	-0.476028036693011	0.027	0.109	5.49710667077349e-05	Erythrocytes
pnn1	1.27299499696423e-09	-0.558315326701694	0.06	0.15	5.49895648838637e-05	Erythrocytes
cacnb4b1	1.29342614557649e-09	-0.579968872983793	0.014	0.101	5.58721292104678e-05	Erythrocytes
cmc21	1.30135646512514e-09	-0.428809087678693	0.032	0.112	5.62146952240107e-05	Erythrocytes
si:dkey-159f12.2	1.32026652790445e-09	-0.435149565707831	0.737	0.683	5.70315532058884e-05	Erythrocytes
csnk1da1	1.38332124253608e-09	-0.581068829295251	0.05	0.13	5.97553277138312e-05	Erythrocytes
tpd52l2b	1.53430897437165e-09	-0.749668257286456	0.113	0.239	6.6277544765932e-05	Erythrocytes
ube2l3a	1.60967430006247e-09	-0.635950699788148	0.188	0.299	6.95331007397985e-05	Erythrocytes
UBL5	1.65343479418071e-09	-0.575469618964276	0.062	0.156	7.14234228042241e-05	Erythrocytes
anks1b	1.68246419519969e-09	-0.552413141976935	0.043	0.134	7.26774058400409e-05	Erythrocytes
safb	1.71337726821175e-09	-0.545394909482428	0.06	0.162	7.40127578549429e-05	Erythrocytes
ENSAMXG00000020287	1.743364869473e-09	-0.679144591675307	0.128	0.225	7.53081322666251e-05	Erythrocytes
napaa	1.74760046296509e-09	-0.506152257813577	0.021	0.104	7.54910971987029e-05	Erythrocytes
psma3	1.75107950542228e-09	-0.51828074790532	0.062	0.158	7.56413813957264e-05	Erythrocytes
tnrc6c11	1.82255418647903e-09	-0.572521462624907	0.048	0.141	7.87288731933347e-05	Erythrocytes
psmb51	1.94294692989263e-09	-0.50848033278039	0.036	0.115	8.39294785305721e-05	Erythrocytes
psmb71	1.95202303449773e-09	-0.633117293739994	0.126	0.235	8.43215390211984e-05	Erythrocytes
actr2b	1.96302844232788e-09	-0.489480964406415	0.036	0.125	8.47969396232375e-05	Erythrocytes
zgc:1717721	2.08033644014928e-09	-0.485655407120914	0.875	0.754	8.98642932051283e-05	Erythrocytes
slc20a1b1	2.08338057555945e-09	-0.624901942801064	0.021	0.103	8.99957907224413e-05	Erythrocytes
eif2s21	2.17635690581254e-09	-0.492817390139559	0.106	0.21	9.40120892603842e-05	Erythrocytes
snx4	2.3198334080388e-09	-0.519367703840859	0.022	0.11	0.000100209843727052	Erythrocytes
abcf2a1	2.37152011983349e-09	-0.564281888745257	0.032	0.115	0.000102442554616447	Erythrocytes
GHITM1	2.44313831992527e-09	-0.616904651819736	0.154	0.265	0.000105536246005812	Erythrocytes
bud311	2.4987670164816e-09	-0.487166204403569	0.092	0.204	0.000107939238810956	Erythrocytes
sec131	2.59644940977243e-09	-0.387572741477382	0.032	0.107	0.000112158825153939	Erythrocytes
ENSAMXG000000016661	2.62472198601624e-09	-0.490853772382545	0.031	0.114	0.000113380115629943	Erythrocytes
polr2gl1	2.64065455547606e-09	-0.492969344872609	0.022	0.11	0.0001140683548329	Erythrocytes
chgb1	2.90951919813547e-09	-1.31185570405076	0.046	0.149	0.000125682500801858	Erythrocytes
vcp	3.03683040260269e-09	-0.594938577583157	0.145	0.251	0.000131181962901228	Erythrocytes
atg121	3.16267954090991e-09	-0.628219532632897	0.058	0.168	0.000136618268128685	Erythrocytes
syt121	3.19707934745948e-09	-0.625073424616882	0.022	0.103	0.000138104236572207	Erythrocytes
pdcd4b1	3.26524094465836e-09	-0.637425514371323	0.062	0.17	0.000141048613086407	Erythrocytes
lsm12b1	3.29763069301453e-09	-0.478326571951339	0.032	0.111	0.000142447753046149	Erythrocytes
dusp11	3.36172811530793e-09	-1.05625335815054	0.056	0.152	0.000145216569396957	Erythrocytes
eif1axa	3.51574399299361e-09	-0.543851232866225	0.099	0.205	0.000151869593265345	Erythrocytes
u2surp1	3.59300891758689e-09	-0.58951750449878	0.048	0.134	0.000155207206213001	Erythrocytes
si:ch211-191j22.3	3.68321334412612e-09	-0.508830392841756	0.051	0.122	0.000159103766826216	Erythrocytes
top1	3.71053894226753e-09	-0.569488322739995	0.058	0.145	0.000160284150689131	Erythrocytes
smim8	3.79434447810359e-09	-0.459764902342572	0.027	0.102	0.000163904298420641	Erythrocytes
ENSAMXG000000287631	3.79569969049541e-09	-0.668446922044302	0.065	0.182	0.00016396283953033	Erythrocytes
yipf3	3.94614809996739e-09	-0.531332753913058	0.032	0.115	0.000170461759474291	Erythrocytes
ENSAMXG000000095871	4.00283569961173e-09	-0.604161585206481	0.109	0.213	0.000172910493716128	Erythrocytes
eif3ha	4.0203626934857e-09	-0.596260366730555	0.159	0.278	0.000173667607270502	Erythrocytes
atp6v1ba1	4.03460014375018e-09	-0.484232180542742	0.046	0.127	0.000174282622409577	Erythrocytes
ralba	4.19508033143462e-09	-0.560430030443371	0.038	0.126	0.000181214885076981	Erythrocytes
cox141	4.22362312331871e-09	-0.486144144733391	0.022	0.103	0.000182447848057998	Erythrocytes
ucp21	4.64580176091994e-09	-0.913150626475838	0.041	0.127	0.000200684698666459	Erythrocytes
ccnd11	4.81916166716022e-09	-0.758432250931542	0.074	0.168	0.00020817332653632	Erythrocytes
akirin1	5.03541469461881e-09	-0.58309590561655	0.039	0.135	0.000217514808563449	Erythrocytes
nap1l4b	5.1603032226573e-09	-0.562492743636504	0.084	0.169	0.000222909618309127	Erythrocytes
tmem165	5.26258257812539e-09	-0.570361926648363	0.036	0.121	0.000227327779627283	Erythrocytes
uqcrc2b1	5.34293977738338e-09	-0.536537478682258	0.067	0.167	0.00023079896956363	Erythrocytes
hnrnpub1	5.65313708103096e-09	-0.583308334953825	0.077	0.182	0.000244198562489294	Erythrocytes
sat1b1	5.72145735246542e-09	-0.860786696397347	0.039	0.131	0.000247149793254449	Erythrocytes
brd2a	5.79372495767183e-09	-0.755119849971436	0.082	0.192	0.00025027153699655	Erythrocytes
zgc:920271	5.88818392576594e-09	-0.735557825990921	0.092	0.202	0.000254351881041312	Erythrocytes
ist11	5.91172210922905e-09	-0.53105317494401	0.039	0.123	0.000255368659952367	Erythrocytes
msi2a	5.96570780655496e-09	-0.679322681552849	0.031	0.121	0.000257700680119755	Erythrocytes
si:ch1073-205c8.31	6.23174547401053e-09	-0.408045680290431	0.036	0.106	0.000269192709240833	Erythrocytes
irf2bp2a1	6.37934580776094e-09	-0.612565442384157	0.044	0.121	0.000275568600857849	Erythrocytes
tmem127	6.60945850086879e-09	-0.600660277049957	0.043	0.138	0.000285508778862029	Erythrocytes
kdm4b	6.63174858780624e-09	-0.508859258192341	0.039	0.113	0.000286471643747466	Erythrocytes
rsl24d11	6.64949913698615e-09	-0.571382416814502	0.145	0.252	0.000287238414220391	Erythrocytes
amph1	7.09801743323482e-09	-0.529978357367908	0.032	0.125	0.000306613059063444	Erythrocytes
ifngr11	7.37869654182429e-09	-0.493305448980097	0.038	0.119	0.000318737554517184	Erythrocytes
ENSAMXG000000086931	7.39218824539182e-09	-0.488979017496395	0.036	0.104	0.00031932035563619	Erythrocytes
mpzl1l	7.45367539502e-09	-0.384978428613336	0.034	0.102	0.000321976416038679	Erythrocytes
NARS1	7.4965497845862e-09	-0.522396195923437	0.027	0.109	0.00032382846104477	Erythrocytes
btbd2a	7.60080888157254e-09	-0.637685581507611	0.032	0.124	0.000328332141257289	Erythrocytes
ENSAMXG000000156031	8.39263393050208e-09	-0.466687553553892	0.029	0.107	0.000362536607895898	Erythrocytes
rhoaa	8.78922936656537e-09	-0.424155661436912	0.031	0.102	0.000379668340947524	Erythrocytes
f3a1	9.0840708604316e-09	-1.51945688671374	0.043	0.134	0.000392404608958064	Erythrocytes
pcnp1	9.20379153048877e-09	-0.641692862455277	0.162	0.282	0.000397576182742523	Erythrocytes
tra2b1	9.92099295996336e-09	-0.553225062590502	0.062	0.144	0.000428557132891537	Erythrocytes
stau21	1.00535537158229e-08	-0.524383541394642	0.058	0.144	0.000434283359862402	Erythrocytes
srsf9	1.02967971045833e-08	-0.512066770103656	0.097	0.203	0.000444790744526683	Erythrocytes
nfs1	1.03275073028212e-08	-0.526262191177122	0.026	0.115	0.000446117332959966	Erythrocytes
mrps231	1.03730751881232e-08	-0.495609516450385	0.027	0.104	0.000448085728901356	Erythrocytes
hnrnpa1b1	1.04309686661165e-08	-0.649390170788061	0.063	0.173	0.000450586553470234	Erythrocytes
tnfaip3	1.06111107151166e-08	-0.647797480220218	0.043	0.115	0.000458368149560893	Erythrocytes
ctsc	1.10841077642379e-08	-0.47804126672408	0.036	0.109	0.000478800203091783	Erythrocytes
eef1db	1.10851489845333e-08	-0.637704239938175	0.058	0.154	0.000478845180684885	Erythrocytes
fbxl3b1	1.11536176034998e-08	-0.615805402079075	0.024	0.117	0.000481802819618381	Erythrocytes
dpy30	1.11662020901496e-08	-0.555054211961327	0.089	0.181	0.000482346431688191	Erythrocytes
ss181	1.12790309197125e-08	-0.514140836361421	0.029	0.111	0.000487220298638822	Erythrocytes
pet100	1.18085021141221e-08	-0.574178835542278	0.094	0.199	0.000510091865823734	Erythrocytes
nsfl1c1	1.1849999271286e-08	-0.493551365354788	0.032	0.108	0.00051188441852174	Erythrocytes
FUNDC1 (1 of many)1	1.21353130635433e-08	-0.434021569598837	0.027	0.103	0.00052420911840588	Erythrocytes
yipf61	1.22610634206384e-08	-0.482491176649257	0.058	0.13	0.000529641156581316	Erythrocytes
ENSAMXG00000028465	1.23398955384882e-08	-1.11811474202971	0.029	0.11	0.000533046467576075	Erythrocytes
kifap3a1	1.26156745886836e-08	-0.571425891993132	0.031	0.128	0.000544959295207367	Erythrocytes
ENSAMXG000000063301	1.28058203749996e-08	-0.526998317737008	0.029	0.112	0.000553173022738857	Erythrocytes
flot2a1	1.28984139439562e-08	-0.561426655983542	0.044	0.129	0.000557172787137076	Erythrocytes
rps12	1.316357761491e-08	-0.521475013157689	0.762	0.677	0.000568627062231268	Erythrocytes
ENSAMXG000000188091	1.4343067872723e-08	-0.433221751983641	0.072	0.166	0.000619577502898014	Erythrocytes
dhx15	1.4814873105934e-08	-0.510588741767835	0.029	0.109	0.000639958073557032	Erythrocytes
kras1	1.59112438566469e-08	-0.471624234457307	0.032	0.108	0.000687318000875574	Erythrocytes
eif1axb1	1.68695987413155e-08	-0.680345254649483	0.145	0.242	0.000728716056828606	Erythrocytes
zgc:153595	1.85342700527096e-08	-0.459954549070181	0.034	0.112	0.000800624863466899	Erythrocytes
psmb4	1.86820325623269e-08	-0.484816219703156	0.036	0.119	0.000807007760594837	Erythrocytes
sec23b	1.9048460211734e-08	-0.651861835145478	0.032	0.113	0.000822836335766275	Erythrocytes
dpm2	1.91987738382162e-08	-0.447750597383566	0.038	0.11	0.000829329433489426	Erythrocytes
glrx31	1.92383125685101e-08	-0.535483557511203	0.051	0.126	0.000831037388021929	Erythrocytes
oprd1a1	1.99496895295815e-08	-0.762098687767813	0.024	0.103	0.000861766738609332	Erythrocytes
grinab	1.99942770903454e-08	-0.415222534466019	0.043	0.114	0.000863692787471649	Erythrocytes
anapc111	2.06228641404057e-08	-0.493404982258463	0.026	0.106	0.000890845862273106	Erythrocytes
sec61a1l1	2.10465116287328e-08	-0.578966348869205	0.038	0.123	0.00090914616282637	Erythrocytes
coq71	2.10491233616102e-08	-0.48332710222377	0.027	0.109	0.000909258981851475	Erythrocytes
chd31	2.11632693122713e-08	-0.619609951646772	0.074	0.166	0.000914189744482182	Erythrocytes
fbxo91	2.14845136313925e-08	-0.56042109457385	0.079	0.169	0.000928066535335261	Erythrocytes
slc4a10b1	2.40003074669383e-08	-0.512688905656938	0.026	0.11	0.00103674128164933	Erythrocytes
wtap1	2.42761516948266e-08	-0.546088968896182	0.07	0.136	0.00104865692476143	Erythrocytes
u2af2b	2.4343456033412e-08	-0.424334742681818	0.048	0.11	0.0010515642702753	Erythrocytes
ENSAMXG000000130851	2.48601823058166e-08	-0.58722855842004	0.053	0.139	0.00107388529506436	Erythrocytes
vbp11	2.51833154663973e-08	-0.571595113667789	0.065	0.158	0.00108784367820196	Erythrocytes
hnrnpl21	2.60945589988356e-08	-0.452192288424	0.05	0.132	0.0011272066650727	Erythrocytes
slc25a281	2.62245740524955e-08	-0.525858767279916	0.024	0.106	0.00113282292534565	Erythrocytes
stx161	2.66123161750958e-08	-0.505203997022666	0.024	0.11	0.00114957222181562	Erythrocytes
map1sb1	2.68458528051856e-08	-0.517754856823774	0.026	0.115	0.0011596603036256	Erythrocytes
zfand5b1	2.88363146161719e-08	-0.793249153039326	0.13	0.258	0.00124564228247478	Erythrocytes
arpc4l.1	3.03446983469607e-08	-0.571488197712309	0.077	0.181	0.00131079993449366	Erythrocytes
klf2a1	3.06409192764697e-08	-0.807062251608753	0.032	0.118	0.00132359578998566	Erythrocytes
cadpsb1	3.07861806124845e-08	-0.616720728236193	0.043	0.149	0.00132987064391749	Erythrocytes
rplp2	3.11702238653002e-08	-0.351212942150341	0.856	0.757	0.00134646016030937	Erythrocytes
ubald2	3.13743308732711e-08	-0.555667717821686	0.044	0.12	0.00135527697073269	Erythrocytes
ENSAMXG000000056161	3.17842697424159e-08	-0.565524164285869	0.029	0.121	0.00137298510006314	Erythrocytes
cope1	3.18882721190509e-08	-0.666353062992667	0.115	0.23	0.00137747769072664	Erythrocytes
nedd8	3.48228598202899e-08	-0.396026622908337	0.041	0.105	0.00150424307565706	Erythrocytes
snrpf1	3.48589976754074e-08	-0.490633967742497	0.058	0.154	0.00150580412258457	Erythrocytes
ybx11	3.6120782667196e-08	-0.692440333780306	0.439	0.486	0.00156030944887487	Erythrocytes
dap1b	3.63963067466116e-08	-0.572428998258808	0.032	0.102	0.00157221126253338	Erythrocytes
srgn1	3.75802272662353e-08	-1.07180326272416	0.05	0.127	0.00162335307721956	Erythrocytes
fkbp5	3.76992930673469e-08	-0.683802932053061	0.097	0.183	0.00162849636263018	Erythrocytes
rpl8	3.7816965415339e-08	-0.564547347245891	0.328	0.393	0.0016335794550464	Erythrocytes
ndufb91	4.11731902429921e-08	-0.428859783767564	0.048	0.134	0.00177855829892653	Erythrocytes
taf12	4.17893249726831e-08	-0.62254261567298	0.137	0.221	0.00180517347084499	Erythrocytes
ENSAMXG00000008655	4.24418960710129e-08	-0.53201466965551	0.055	0.146	0.00183336258457955	Erythrocytes
grasp1	4.31383344463774e-08	-0.868734060417359	0.032	0.103	0.00186344663308017	Erythrocytes
arpc4l	4.38798804766969e-08	-0.460258086226646	0.027	0.102	0.00189547919695187	Erythrocytes
anapc131	4.42837863991653e-08	-0.426887170669109	0.038	0.106	0.00191292672108474	Erythrocytes
fkbp81	4.45202470892291e-08	-0.474969774999879	0.039	0.109	0.00192314111351343	Erythrocytes
srsf6b	4.48729996036948e-08	-0.462271953943913	0.06	0.118	0.0019383789638808	Erythrocytes
tm2d11	4.70426875263987e-08	-0.515860088088552	0.048	0.13	0.00203210297307784	Erythrocytes
kif3cb1	4.74775309607336e-08	-0.561228777001245	0.021	0.103	0.00205088690491081	Erythrocytes
sf1	5.07657789759481e-08	-0.535925577509825	0.041	0.118	0.00219292935442403	Erythrocytes
il6st1	5.0828022476961e-08	-0.558500730036406	0.027	0.108	0.00219561808693728	Erythrocytes
srek1ip11	5.15135043043228e-08	-0.449744249696145	0.077	0.15	0.00222522884543383	Erythrocytes
bcl11aa1	5.21206187033405e-08	-0.58831807806176	0.034	0.112	0.0022514543661282	Erythrocytes
soul41	5.4749796673613e-08	-0.54526468661123	0.029	0.108	0.00236502696691006	Erythrocytes
rpl22l1	5.87070806142473e-08	-0.648662938919089	0.144	0.232	0.00253596976129364	Erythrocytes
zpr1	6.1943084250055e-08	-0.606186850619598	0.044	0.13	0.00267575541034963	Erythrocytes
birc21	6.39588933164182e-08	-0.505940905426593	0.07	0.144	0.00276283231458931	Erythrocytes
ENSAMXG000000288881	6.51104930310788e-08	-0.444925992106771	0.029	0.102	0.00281257796746351	Erythrocytes
scamp11	6.70479999891698e-08	-0.509824983312204	0.034	0.122	0.00289627245553217	Erythrocytes
ppp1r111	6.73595569386624e-08	-0.503801967752802	0.075	0.149	0.0029097307810794	Erythrocytes
bin1a1	6.86979684060023e-08	-0.511348697994269	0.012	0.102	0.00296754614123408	Erythrocytes
psmd11b	7.89580755073616e-08	-0.461686890044937	0.056	0.133	0.0034107519876915	Erythrocytes
sgcb1	8.11305979080099e-08	-0.610744981118408	0.062	0.165	0.0035045984378323	Erythrocytes
gtf2f2a	8.14144591474877e-08	-0.427102257451612	0.056	0.124	0.00351686039179403	Erythrocytes
ENSAMXG000000034311	8.18071384022144e-08	-0.533967865204359	0.07	0.158	0.00353382295756046	Erythrocytes
hadhab	8.3360720422595e-08	-0.456233128580837	0.032	0.105	0.00360093304009484	Erythrocytes
ENSAMXG000000289541	8.35675500103081e-08	-0.47148178042149	0.038	0.128	0.00360986745779528	Erythrocytes
tardbpl1	8.43238880045515e-08	-0.473783848341381	0.055	0.145	0.00364253899013261	Erythrocytes
zgc:1016791	8.56048468172777e-08	-0.487237071543142	0.032	0.102	0.00369787256796594	Erythrocytes
mef2aa	8.61897221593812e-08	-0.481890835634329	0.029	0.103	0.00372313742811879	Erythrocytes
commd31	9.2565437251209e-08	-0.399895201690682	0.038	0.112	0.00399854919294048	Erythrocytes
COPS61	9.51419635140114e-08	-0.482632208906136	0.104	0.204	0.00410984739791475	Erythrocytes
chchd101	1.01562008401173e-07	-0.505377867149112	0.031	0.109	0.00438717407690547	Erythrocytes
ENSAMXG000000199821	1.02388157804142e-07	-0.718839734664378	0.06	0.142	0.00442286125266551	Erythrocytes
rap2ab1	1.0771983049965e-07	-0.423190344749713	0.034	0.109	0.00465317351809339	Erythrocytes
gtf2a11	1.10448744152571e-07	-0.513501185020583	0.041	0.118	0.00477105440115862	Erythrocytes
rpsa	1.10590733601702e-07	-0.36160176654081	0.904	0.782	0.00477718791939272	Erythrocytes
pcloa1	1.12346049485057e-07	-0.535100355159835	0.024	0.117	0.00485301229960599	Erythrocytes
rab11ba1	1.13741997928798e-07	-0.552398877127334	0.056	0.142	0.00491331308453027	Erythrocytes
mmgt11	1.13971696412466e-07	-0.568825459051761	0.036	0.134	0.00492323536992928	Erythrocytes
ENSAMXG000000153691	1.23750428196237e-07	-1.33728457327287	0.041	0.108	0.00534564724679284	Erythrocytes
rpl7l11	1.24370345171265e-07	-0.502655314470313	0.048	0.132	0.00537242580036312	Erythrocytes
mych1	1.29969019760992e-07	-1.35143418683468	0.05	0.136	0.00561427174661559	Erythrocytes
polr2f	1.30653956087223e-07	-0.442368886842059	0.051	0.126	0.00564385894109977	Erythrocytes
hdac1	1.33080043669357e-07	-0.53137857724726	0.024	0.102	0.0057486586463852	Erythrocytes
sf3b1	1.33799923991826e-07	-0.604803098671686	0.068	0.159	0.00577975531667491	Erythrocytes
ctsa1	1.33923268052971e-07	-0.488058989846133	0.062	0.14	0.00578508341008418	Erythrocytes
si:busm1-266f07.21	1.49465998732358e-07	-1.6596336454878	0.101	0.178	0.00645648274724165	Erythrocytes
ankrd121	1.56359226774759e-07	-0.400855193085049	0.055	0.111	0.00675424951898927	Erythrocytes
ogt.1	1.66469927511018e-07	-0.416400248862693	0.043	0.116	0.00719100145869344	Erythrocytes
DAD1	1.82279730309223e-07	-0.374330748607865	0.05	0.124	0.00787393751016752	Erythrocytes
gpatch81	2.07968324406552e-07	-0.555873663071887	0.036	0.107	0.00898360770938981	Erythrocytes
ppp4ca	2.32352705877912e-07	-0.584042230413389	0.097	0.196	0.0100369398358082	Erythrocytes
txn1	2.61542511068108e-07	-0.788504684042976	0.036	0.112	0.0112978518506091	Erythrocytes
trioa1	2.62201578921577e-07	-0.527386461124571	0.038	0.123	0.0113263216046754	Erythrocytes
taf101	2.83604534051778e-07	-0.584622874337558	0.068	0.172	0.0122508650574347	Erythrocytes
TMED2 (1 of many)	2.88822765614051e-07	-0.438836042943593	0.043	0.105	0.0124762770062301	Erythrocytes
srp141	2.96597815850203e-07	-0.469251505104294	0.053	0.128	0.0128121358512812	Erythrocytes
ENSAMXG000000127941	3.02108076806253e-07	-0.452575964467905	0.032	0.102	0.0130501625937997	Erythrocytes
ENSAMXG00000019361	3.03408187306133e-07	-0.582207812710121	0.082	0.186	0.013106323467063	Erythrocytes
psmd71	3.15595180469945e-07	-0.427570950387105	0.06	0.135	0.0136327650107602	Erythrocytes
npm1a	3.16366114750901e-07	-0.595608655202424	0.032	0.121	0.0136660670588947	Erythrocytes
yif1a	3.4335812946182e-07	-0.427072241139864	0.043	0.105	0.0148320411183622	Erythrocytes
capza1a	3.86205836777528e-07	-0.468914400092137	0.044	0.101	0.0166829335312789	Erythrocytes
mrpl571	3.91764605553842e-07	-0.425420058606196	0.053	0.143	0.0169230556661093	Erythrocytes
lamtor5	4.0028244446235e-07	-0.471421142182147	0.031	0.102	0.0172910007534401	Erythrocytes
ormdl11	4.2233428889694e-07	-0.524073608500841	0.12	0.22	0.0182435742774811	Erythrocytes
sod11	4.29625252874905e-07	-0.694265057000541	0.311	0.357	0.0185585220484373	Erythrocytes
eif3f1	4.43435917684104e-07	-0.47228939432516	0.325	0.381	0.0191551013362003	Erythrocytes
creb3l3l	4.52247716054022e-07	-0.524076751160204	0.094	0.171	0.0195357445903856	Erythrocytes
rnf1851	4.69968067208847e-07	-0.595080073932021	0.079	0.165	0.0203012105992206	Erythrocytes
scamp2	4.82900366091278e-07	-0.436217518731437	0.036	0.109	0.0208598471140449	Erythrocytes
rasl11b1	5.07625668382146e-07	-0.81334398307233	0.038	0.106	0.0219279059971036	Erythrocytes
rpl17	5.24578172637778e-07	-0.376294750310799	0.856	0.746	0.0226602033234341	Erythrocytes
slc25a331	5.53775356596997e-07	-0.679038171429103	0.056	0.154	0.0239214340789205	Erythrocytes
ank3b	5.96419540403941e-07	-0.374589675915943	0.058	0.14	0.0257635348868291	Erythrocytes
pomp1	6.70413872012636e-07	-0.515347244433819	0.171	0.248	0.0289598680293299	Erythrocytes
mras1	6.82611073461678e-07	-0.505727218290626	0.024	0.101	0.0294867505403241	Erythrocytes
csnk2a11	7.72443289624366e-07	-0.466022994654873	0.082	0.153	0.0333672327819038	Erythrocytes
rabac1	7.83037884732487e-07	-0.472874372424711	0.039	0.114	0.0338248875067892	Erythrocytes
ube2c.1	7.86735239936325e-07	-0.521120542597386	0.038	0.122	0.0339846021595294	Erythrocytes
ENSAMXG00000002293	7.96802395371673e-07	-0.487368591594131	0.096	0.177	0.0344194730728702	Erythrocytes
gid8b1	8.05958343106151e-07	-0.564822898323414	0.051	0.129	0.0348149825471564	Erythrocytes
cxcr4b1	8.81237025827331e-07	-1.36970061541956	0.108	0.169	0.0380667958046632	Erythrocytes
fkbp3	9.25089071151038e-07	-0.346392006708704	0.053	0.108	0.0399610726065114	Erythrocytes
trappc31	1.14680378771225e-06	-0.46366638008522	0.053	0.126	0.0495384832178062	Erythrocytes
rps23	1.34637386280336e-06	-0.518176197850434	0.682	0.639	0.0581593117515168	Erythrocytes
pnisr1	1.36904469195731e-06	-0.492895594283654	0.051	0.125	0.0591386235584798	Erythrocytes
ncbp2	1.37745638503506e-06	-0.409007233871935	0.055	0.114	0.0595019834643594	Erythrocytes
s100b1	1.43302544036272e-06	-2.13680691412243	0.067	0.151	0.0619023999473482	Erythrocytes
rps281	1.59336819981876e-06	-0.423351683240942	0.747	0.665	0.068828726127571	Erythrocytes
mrps341	1.63584281644336e-06	-0.459410433570087	0.031	0.104	0.070663502141904	Erythrocytes
egr31	1.65868970089337e-06	-0.686263066208525	0.039	0.11	0.0716504190094907	Erythrocytes
ENSAMXG00000020493	1.73791936735686e-06	-0.44639495995092	0.046	0.11	0.0750729029117143	Erythrocytes
susd61	1.7781943952736e-06	-0.484062043465791	0.032	0.102	0.0768126632926339	Erythrocytes
pabpc1b	1.78755743309326e-06	-0.388445757863045	0.759	0.639	0.0772171184373296	Erythrocytes
cwc15	1.80798990173776e-06	-0.39936555117527	0.07	0.124	0.0780997397853659	Erythrocytes
vdac2	2.00623875479179e-06	-0.636567689459536	0.284	0.32	0.086663495490741	Erythrocytes
PPP1CA	2.01094298271068e-06	-0.626367834313621	0.082	0.186	0.0868667040241531	Erythrocytes
ENSAMXG00000001668	2.02915542077955e-06	-0.364655854265914	0.097	0.178	0.0876534267114144	Erythrocytes
ENSAMXG000000158271	2.04133739234647e-06	-0.484115622565918	0.704	0.631	0.0881796513371905	Erythrocytes
eif3ja1	2.26638911107312e-06	-0.502319083512146	0.022	0.107	0.0979012104310254	Erythrocytes
vps28	2.36072060879453e-06	-0.540320275428728	0.06	0.133	0.101976048138097	Erythrocytes
tial1	2.37976553309329e-06	-0.424117188136677	0.044	0.102	0.102798731733031	Erythrocytes
ENSAMXG000000050641	2.43088433376877e-06	-0.55209968357951	0.034	0.106	0.10500691056581	Erythrocytes
ENSAMXG00000024251	2.4460534817117e-06	-0.750414965346721	0.156	0.226	0.105662172249501	Erythrocytes
edf1	2.54455933124989e-06	-0.476176055784537	0.152	0.249	0.109917329432001	Erythrocytes
ubqln4	2.56332594314706e-06	-0.419588347842467	0.077	0.158	0.110727990766124	Erythrocytes
adh5	2.57069735360716e-06	-0.434067132668156	0.038	0.101	0.111046413583768	Erythrocytes
elof11	2.57371427243007e-06	-0.531942325542631	0.427	0.435	0.111176735426162	Erythrocytes
gtf2b1	2.67065087109028e-06	-0.468045824544332	0.043	0.108	0.115364105678487	Erythrocytes
ufd1l1	2.82935809944194e-06	-0.482867615412269	0.041	0.108	0.122219781821594	Erythrocytes
vamp31	2.85266374802024e-06	-0.567639468159042	0.063	0.12	0.12322651592323	Erythrocytes
rpl291	2.9593619996143e-06	-0.370412064337076	0.711	0.656	0.127835560297339	Erythrocytes
zgc:91910	3.21957560427525e-06	-0.465503058369072	0.202	0.294	0.139076007377878	Erythrocytes
eif3c1	3.26165402795428e-06	-0.439946392726573	0.048	0.115	0.140893669045541	Erythrocytes
agpat3	3.37853515618134e-06	-0.539513924036608	0.056	0.135	0.145942583141565	Erythrocytes
zfr1	3.63315462559057e-06	-0.518804937844531	0.038	0.115	0.156941380361636	Erythrocytes
ENSAMXG000000030831	3.73505599071235e-06	-0.433811135886648	0.051	0.125	0.161343213630801	Erythrocytes
KPNA3 (1 of many)1	4.00864879570218e-06	-0.409149226136128	0.044	0.102	0.173161602027947	Erythrocytes
serf2	4.09327251399662e-06	-0.439282911771669	0.053	0.119	0.176817092787112	Erythrocytes
fbxl51	4.15372412999275e-06	-0.380026283786975	0.051	0.119	0.179428421243297	Erythrocytes
rpl12	4.49700765470683e-06	-0.390996209652539	0.738	0.648	0.194257239660371	Erythrocytes
ccnc1	4.76447535032791e-06	-0.503148524282947	0.055	0.133	0.205811041708115	Erythrocytes
ARF5	4.94394462499965e-06	-0.43177860234042	0.044	0.117	0.21356357596611	Erythrocytes
hspa4b1	5.02138101969938e-06	-0.563166331506996	0.053	0.14	0.216908595907954	Erythrocytes
arl6ip11	5.08623868235374e-06	-0.563926806350442	0.4	0.431	0.219710252361635	Erythrocytes
psma2	5.87441561633166e-06	-0.448938834818431	0.038	0.108	0.253757131378679	Erythrocytes
rpl391	6.26103318702265e-06	-0.344473463687403	0.85	0.742	0.270457850579818	Erythrocytes
HSPA1L	6.3925503301927e-06	-0.745732032903841	0.308	0.345	0.276138996613334	Erythrocytes
snrnp70	6.39699309370969e-06	-0.355275545872186	0.039	0.106	0.276330910668977	Erythrocytes
snu13a	6.44705713585262e-06	-0.356877281409567	0.056	0.13	0.278493527097425	Erythrocytes
uxt1	6.44904418611613e-06	-0.35236512200247	0.051	0.106	0.278579361707658	Erythrocytes
hspa4a1	6.99102516586533e-06	-0.692305867389013	0.156	0.216	0.301991314089885	Erythrocytes
rps10	7.54949993217773e-06	-0.399456653169173	0.752	0.647	0.326115748570281	Erythrocytes
rdh14a1	7.82454014296622e-06	-0.357287770197011	0.048	0.108	0.337996660555712	Erythrocytes
rps17	7.94249802830014e-06	-0.370613984333633	0.605	0.565	0.343092087328481	Erythrocytes
syf21	8.5806551961004e-06	-0.556320415082277	0.152	0.227	0.370658562505949	Erythrocytes
tcp11	9.50382143451978e-06	-0.595506676666374	0.171	0.259	0.410536574506951	Erythrocytes
zranb2	9.81274265551803e-06	-0.415978983284438	0.113	0.187	0.423881044490412	Erythrocytes
herc4	1.0709068522589e-05	-0.459561646969787	0.048	0.101	0.462599632970279	Erythrocytes
pfn11	1.0943768372019e-05	-0.832169746064927	0.092	0.148	0.472737962366105	Erythrocytes
b2ml1	1.13684836976402e-05	-0.539709617913787	0.94	0.621	0.491084390286963	Erythrocytes
ssr3	1.22362864173567e-05	-0.500100865021348	0.096	0.188	0.528570864370559	Erythrocytes
nfkbie	1.25008815524959e-05	-0.558268645149497	0.051	0.107	0.540000580423164	Erythrocytes
si:ch211-214j24.10	1.27544255239473e-05	-0.435763211288563	0.067	0.119	0.55095291935795	Erythrocytes
med31	1.28260456748696e-05	-0.328251313645202	0.039	0.101	0.554046695017342	Erythrocytes
ENSAMXG000000033801	1.64340428322645e-05	-0.394315371477128	0.063	0.119	0.709901348225329	Erythrocytes
rae11	1.68370258326767e-05	-0.399459281735154	0.051	0.118	0.727309004894134	Erythrocytes
psmd14	1.86710568328515e-05	-0.357334783977662	0.046	0.109	0.806533642008684	Erythrocytes
phf20b1	1.93449550657634e-05	-0.352049896505769	0.056	0.117	0.835644023975784	Erythrocytes
ENSAMXG00000024950	2.12742407811374e-05	-0.4739091702724	0.072	0.114	0.918983379022793	Erythrocytes
ENSAMXG000000210371	2.16633424486273e-05	-0.455631015486683	0.063	0.125	0.935791403753353	Erythrocytes
ENSAMXG00000021618	2.27300636500028e-05	-0.611612784329891	0.197	0.251	0.981870559489171	Erythrocytes
chtopa	2.3441570469071e-05	-0.407505754105216	0.046	0.108	1	Erythrocytes
wu:fj39g121	2.69799366334142e-05	-1.14905412428858	0.084	0.14	1	Erythrocytes
PSMA41	2.77139188781905e-05	-0.500022720748205	0.159	0.229	1	Erythrocytes
PSMC1	3.06217810353534e-05	-0.364122741043402	0.048	0.108	1	Erythrocytes
apoeb	3.61832737313238e-05	-1.5713621674247	0.051	0.104	1	Erythrocytes
ccng2	3.67861238517389e-05	-0.559639635461945	0.053	0.108	1	Erythrocytes
sept21	3.71143321337493e-05	-0.391362541108668	0.039	0.107	1	Erythrocytes
psma51	4.12293735604894e-05	-0.433540152191935	0.034	0.109	1	Erythrocytes
arglu1a	4.13368248859142e-05	-0.446087169415458	0.062	0.121	1	Erythrocytes
med10	4.3009973847463e-05	-0.465494230296109	0.104	0.166	1	Erythrocytes
psmc31	4.56698546144698e-05	-0.395480937057212	0.036	0.101	1	Erythrocytes
ost4	4.82036078136528e-05	-0.551973753982125	0.099	0.168	1	Erythrocytes
sugt1	4.95641359022103e-05	-0.54510403033302	0.118	0.188	1	Erythrocytes
clic21	5.1693292969895e-05	-0.255702715677747	0.106	0.042	1	Erythrocytes
psmf1	5.91568561137555e-05	-0.337002320617839	0.056	0.11	1	Erythrocytes
api5	6.04735994072496e-05	-0.395334223050391	0.044	0.103	1	Erythrocytes
atraid1	6.12951777714059e-05	-0.373561389028856	0.048	0.102	1	Erythrocytes
snap29	7.10037175441696e-05	-0.256517897953811	0.079	0.118	1	Erythrocytes
cox17	8.45699413667573e-05	-0.448971157632676	0.115	0.191	1	Erythrocytes
RPL22 (1 of many)1	8.97881797890479e-05	-0.449059801205048	0.424	0.418	1	Erythrocytes
ddx6	8.99364954776221e-05	-0.437636978240283	0.062	0.12	1	Erythrocytes
cdkn1bb1	9.93680140379855e-05	-0.551986755250556	0.055	0.109	1	Erythrocytes
stip1	0.000100547827149448	-0.597175947429349	0.082	0.164	1	Erythrocytes
hnrnpk	0.000107667188729622	-0.403004791524708	0.067	0.129	1	Erythrocytes
ypel31	0.000126316856930927	-0.531669937371277	0.126	0.207	1	Erythrocytes
ENSAMXG000000030271	0.00012640037378658	-0.749343355645126	0.207	0.267	1	Erythrocytes
kpna41	0.000128913811303555	-0.353751440116502	0.072	0.126	1	Erythrocytes
PRPS2	0.000136334436016426	-0.333669319806103	0.041	0.101	1	Erythrocytes
rpl30	0.000138141601701904	-0.251878980631016	0.838	0.719	1	Erythrocytes
rab101	0.000157918370363181	-0.497691709301102	0.084	0.166	1	Erythrocytes
prpf39	0.000158220883103342	-0.476535431261443	0.058	0.125	1	Erythrocytes
sart1	0.000167770100617312	-0.396490160622839	0.053	0.101	1	Erythrocytes
ENSAMXG000000087381	0.000172038973932748	-0.522060386077263	0.092	0.171	1	Erythrocytes
ENSAMXG000000096951	0.000182622269384957	-0.328790531724508	0.051	0.107	1	Erythrocytes
sqstm11	0.000182782914909025	-0.983498185123924	0.181	0.239	1	Erythrocytes
snrpc	0.000206883300115598	-0.287093744285471	0.056	0.102	1	Erythrocytes
srsf7b1	0.000210151740674452	-0.41778045190557	0.08	0.129	1	Erythrocytes
epd1	0.000220581798983695	-1.63359187721582	0.304	0.322	1	Erythrocytes
psmd81	0.000228812007365574	-0.401950360467852	0.185	0.231	1	Erythrocytes
isca11	0.000238055371444013	-0.531959686196115	0.113	0.185	1	Erythrocytes
myca1	0.000251463530840554	-0.502228109221399	0.046	0.108	1	Erythrocytes
mtx21	0.000264811628041837	-0.358988612041339	0.051	0.101	1	Erythrocytes
cd3021	0.000281078037903735	-0.45799452402748	0.087	0.146	1	Erythrocytes
fam96b	0.00030067806214534	-0.516580332336154	0.101	0.149	1	Erythrocytes
tax1bp1b	0.000313217370770945	-0.395393800594272	0.14	0.175	1	Erythrocytes
pin41	0.000320374940722114	-0.355108624148139	0.063	0.107	1	Erythrocytes
higd2a1	0.000332192194286156	-0.379877872844622	0.062	0.108	1	Erythrocytes
get41	0.000358383085342369	-0.384594635854185	0.056	0.106	1	Erythrocytes
slc25a55a	0.000384446902344572	-0.596570417254099	0.099	0.163	1	Erythrocytes
cct31	0.000385966241877819	-0.480673887666522	0.162	0.24	1	Erythrocytes
hnrnpul1l	0.000388358847726014	-0.400615911296342	0.044	0.101	1	Erythrocytes
ENSAMXG00000025037	0.000389506999129528	-0.800517127535573	0.152	0.211	1	Erythrocytes
macf1a1	0.000409819493324335	-0.448366643477279	0.07	0.129	1	Erythrocytes
cd74a1	0.000441688124620762	-1.74669259048724	0.205	0.234	1	Erythrocytes
ENSAMXG000000153261	0.000450602186109264	-0.408724709346945	0.161	0.201	1	Erythrocytes
rab18b1	0.000475444497346117	-0.505775140724952	0.091	0.146	1	Erythrocytes
trir1	0.000546031105452208	-0.341097009538027	0.068	0.114	1	Erythrocytes
ube2al	0.00058585157691339	-0.554405347429383	0.209	0.246	1	Erythrocytes
pfdn5	0.000658221260509168	-0.433147176816452	0.263	0.291	1	Erythrocytes
rbm39a1	0.000800586634674864	-0.365788775473442	0.068	0.109	1	Erythrocytes
cct51	0.000856589719151653	-0.386538752966214	0.203	0.254	1	Erythrocytes
PAIP2B1	0.000892755896659446	-0.544589417694721	0.222	0.269	1	Erythrocytes
si:ch211-191d15.2	0.000958194414242921	-0.409766781456066	0.526	0.497	1	Erythrocytes
eef1b2	0.000967033453982473	-0.471892153717028	0.185	0.233	1	Erythrocytes
zc3h11a1	0.00105223052365017	-0.53088116719496	0.149	0.206	1	Erythrocytes
srsf5a1	0.00112887942944052	-0.438527663537012	0.067	0.106	1	Erythrocytes
rnf101	0.00114108197593706	-0.56897096875429	0.118	0.177	1	Erythrocytes
RPS201	0.00117317432267641	-0.250275981917808	0.925	0.802	1	Erythrocytes
nfu1	0.00144320870099695	-0.371092551669614	0.07	0.118	1	Erythrocytes
ENSAMXG000000079171	0.00158191430111456	-0.377115243052199	0.103	0.13	1	Erythrocytes
ATP5F1E1	0.00161907509476495	-0.426704427237971	0.496	0.461	1	Erythrocytes
cdkn2aipnl1	0.00165987636911585	-0.303184268205632	0.058	0.119	1	Erythrocytes
ENSAMXG00000012985	0.00197969608812694	-0.302056011786857	0.853	0.723	1	Erythrocytes
hist2h2l1	0.00205596797853471	-0.540291221954269	0.13	0.189	1	Erythrocytes
mrps18c1	0.00219304319006592	-0.40318002776694	0.103	0.161	1	Erythrocytes
ENSAMXG00000027327	0.00228257887035503	-0.361597001689345	0.075	0.115	1	Erythrocytes
pef1	0.00263355876362275	-0.505520966815981	0.101	0.148	1	Erythrocytes
bcas21	0.00359122575519363	-0.405872928084065	0.046	0.101	1	Erythrocytes
ENSAMXG000000277691	0.00389818832180915	-1.74764240824403	0.092	0.121	1	Erythrocytes
srrm2	0.00489603247952568	-0.337504732593523	0.06	0.106	1	Erythrocytes
chmp5b1	0.00490030304047227	-0.447524961693831	0.089	0.139	1	Erythrocytes
stom	0.00519192321297203	-0.517903293878738	0.115	0.169	1	Erythrocytes
tln11	0.00562037491498095	-0.532877705208655	0.058	0.112	1	Erythrocytes
rpl35a	0.00611725839834007	-0.389877266381496	0.651	0.563	1	Erythrocytes
rps25	0.00693106186104082	-0.26417654718699	0.819	0.684	1	Erythrocytes
zmat21	0.00777355941343522	-0.31825795936239	0.074	0.114	1	Erythrocytes
ENSAMXG00000013912	0.00909613809922157	-0.410060633609627	0.087	0.141	1	Erythrocytes
spty2d11	0.0120770325764173	-0.319849117842272	0.07	0.101	1	Erythrocytes
anp32e1	0.0147635233485425	-0.464114614339798	0.294	0.288	1	Erythrocytes
hsc701	0.0148163131760974	-0.631785862349398	0.332	0.334	1	Erythrocytes
ldb1b1	0.0163257416211322	-0.412247624356749	0.137	0.179	1	Erythrocytes
eif3m1	0.0165987496118132	-0.413866646253265	0.181	0.236	1	Erythrocytes
cct6a1	0.017484328489136	-0.421595453295863	0.125	0.154	1	Erythrocytes
ENSAMXG00000000827	0.0260337560292254	-0.311052319802331	0.246	0.268	1	Erythrocytes
fam162a1	0.0287284911883157	-0.489009074330377	0.138	0.181	1	Erythrocytes
isca21	0.0331772348138281	-0.406337240153622	0.121	0.174	1	Erythrocytes
pcmt1	0.0503404383607449	-0.422494514302047	0.106	0.144	1	Erythrocytes
si:dkey-42i9.6	0.0572857885136894	-0.40114281208591	0.082	0.114	1	Erythrocytes
ENSAMXG00000006676	0.0575210635694472	-0.42375351151439	0.113	0.146	1	Erythrocytes
nfe2l2a1	0.0612996864847754	-0.251030513413905	0.137	0.099	1	Erythrocytes
ewsr1b	0.0628264651116892	-0.383728888095933	0.085	0.103	1	Erythrocytes
mfap3l	0.0653022309646889	-0.261323122863785	0.084	0.109	1	Erythrocytes
tdh1	0.0767491380787923	-0.312559956662494	0.185	0.136	1	Erythrocytes
ctsla	0.0822369733720356	-0.673480779505434	0.357	0.337	1	Erythrocytes
ENSAMXG000000060411	0.0861807482995525	-0.255183893621873	0.115	0.141	1	Erythrocytes
psmd131	0.0938215296892669	-0.343399975599144	0.085	0.119	1	Erythrocytes
nsa2	0.0958557299975966	-0.265296716859805	0.145	0.155	1	Erythrocytes
rpl5a	0.155959127132526	-0.460965976532424	0.535	0.454	1	Erythrocytes
eif2s31	0.166185732622342	-0.366176849234497	0.074	0.114	1	Erythrocytes
ENSAMXG000000170701	0.183113640818191	-0.293016442668461	0.12	0.075	1	Erythrocytes
si:dkey-46a10.31	0.184625869451589	-0.285320645450532	0.222	0.213	1	Erythrocytes
smdt1b	0.195930507016505	-0.394186244873569	0.147	0.172	1	Erythrocytes
txndc9	0.199716360897489	-0.289224441593934	0.133	0.158	1	Erythrocytes
dnajb1b	0.216885165088163	-0.366080138787671	0.087	0.108	1	Erythrocytes
si:ch211-67f13.81	0.253383851395576	-1.46900410723291	0.13	0.126	1	Erythrocytes
cnbpb1	0.315477147713722	-0.308585651155847	0.161	0.17	1	Erythrocytes
hebp21	0.483632432088885	-0.74702865786466	0.132	0.124	1	Erythrocytes
hikeshi	0.523791404847424	-0.30241181749514	0.174	0.172	1	Erythrocytes
slc25a25a1	0.596513649707408	-0.407576562273096	0.186	0.144	1	Erythrocytes
eif3ea1	0.611138101673092	-0.393507046780462	0.174	0.187	1	Erythrocytes
zgc:778491	0.711165059327374	-0.296655272785941	0.171	0.157	1	Erythrocytes
apoc11	0.762821915190801	-1.49158691143566	0.106	0.1	1	Erythrocytes
sst1.11	0.774913060502212	-2.67108825370697	0.147	0.133	1	Erythrocytes
ENSAMXG00000007964	0	5.55125850441936	1	0.009	0	Cilliated
si:dkeyp-86b9.1	0	4.32920778358861	0.946	0.029	0	Cilliated
arl13b	0	4.22945744886693	0.992	0.031	0	Cilliated
ENSAMXG00000018549	0	4.12346516194837	0.981	0.021	0	Cilliated
ENSAMXG00000015001	0	3.88417281012502	0.936	0.008	0	Cilliated
pde6d2	0	3.79144420749115	0.993	0.148	0	Cilliated
pde9a	0	3.47550646461213	0.907	0.013	0	Cilliated
trim36	0	3.34221207287682	0.93	0.071	0	Cilliated
prdx52	0	3.1799634152565	0.995	0.258	0	Cilliated
nme2b.12	0	2.35998808305977	0.995	0.569	0	Cilliated
ppiaa2	0	2.33853300181932	0.998	0.836	0	Cilliated
ENSAMXG00000016208	4.49959957615267e-306	3.25373015468423	0.903	0.076	1.94369202891067e-301	Cilliated
ankmy2a	7.90045667124904e-302	3.18644614400864	0.883	0.033	3.41276026827945e-297	Cilliated
esamb	9.51347070158726e-280	3.29211104804513	0.819	0.008	4.10953393896465e-275	Cilliated
sh2d4bb	1.37154724461498e-279	3.33361539856839	0.838	0.003	5.92467263256331e-275	Cilliated
ENSAMXG00000018712	6.46987784228714e-266	3.11325769221817	0.799	0.007	2.79479313153277e-261	Cilliated
fth1a1	2.3529984909204e-237	1.54665570661472	0.97	0.678	1.01642475812288e-232	Cilliated
alas12	3.56292744569841e-230	2.31983126631305	0.82	0.12	1.53907776871834e-225	Cilliated
ENSAMXG00000028123	4.34214131455574e-227	3.12763776900588	0.718	0.002	1.87567478364864e-222	Cilliated
zgc:65851	2.0126444859446e-214	2.76663430527363	0.692	0.016	8.69402038593487e-210	Cilliated
prdx12	3.91107814593246e-202	1.26340061745876	0.937	0.325	1.68946842669845e-197	Cilliated
smarcal1	3.06797931895222e-201	2.65941441474741	0.657	0.009	1.32527502640779e-196	Cilliated
si:ch211-243g18.2	9.63528737953456e-200	2.85183556787516	0.648	0.003	4.16215508933754e-195	Cilliated
hsp90b12	1.3686055270049e-199	2.08461508495546	0.784	0.168	5.91196529500307e-195	Cilliated
ENSAMXG00000027218	1.12141681444328e-198	2.73888266001906	0.693	0.031	4.84418421335062e-194	Cilliated
tpd52	1.89743428197605e-197	2.53066273609616	0.685	0.028	8.19634686785196e-193	Cilliated
ENSAMXG00000011725	1.19204869251822e-183	2.49061275390635	0.628	0.02	5.14929273707095e-179	Cilliated
arl32	1.21314713968887e-178	1.72566263432668	0.808	0.292	5.24043169931401e-174	Cilliated
clasp1a	1.69225019452037e-178	2.18357773298711	0.678	0.083	7.31001316526965e-174	Cilliated
fibpb	8.71434913412647e-178	2.3264507294101	0.593	0.014	3.76433739546861e-173	Cilliated
meis2b	1.7002752018497e-175	2.53976587463839	0.582	0.001	7.34467878943013e-171	Cilliated
cox4i1l	1.54742705289269e-174	2.20765086469288	0.655	0.061	6.68442064038055e-170	Cilliated
ENSAMXG000000143331	3.82590614318208e-172	1.86565474552387	0.811	0.257	1.65267667667036e-167	Cilliated
marcksl1b2	7.92143125110637e-172	-2.46502667483302	0.1	0.696	3.42182065754042e-167	Cilliated
hexb	1.47684400452606e-166	2.43687894395491	0.6	0.033	6.3795230463512e-162	Cilliated
marcksl1a2	3.55407130222224e-165	-2.38787255092587	0.081	0.669	1.53525218042094e-160	Cilliated
fosab2	3.884192260604e-159	-2.11955660549757	0.518	0.866	1.67785453081311e-154	Cilliated
gadd45ba1	8.40740715293319e-159	-2.35298663503889	0.139	0.702	3.63174766785255e-154	Cilliated
si:dkey-219c10.4	1.5022727542478e-157	2.0854994685694	0.589	0.022	6.48936761652421e-153	Cilliated
ccnd12	7.42330168124926e-156	1.94318688699686	0.699	0.157	3.20664362724924e-151	Cilliated
itpkb	4.51739428638828e-154	2.1958859012106	0.552	0.014	1.95137880989115e-149	Cilliated
bmper	2.41433073553057e-152	2.39629163471363	0.542	0.004	1.04291844782714e-147	Cilliated
ENSAMXG00000004512	8.88686741655114e-146	2.63676890118562	0.543	0.024	3.8388601179276e-141	Cilliated
catip	1.04081465668647e-145	2.07352168122629	0.56	0.032	4.49600707248852e-141	Cilliated
glrx5	2.67045780191248e-144	2.0069510522412	0.587	0.069	1.15355765669213e-139	Cilliated
ivns1abpb	3.16251692523505e-143	2.16807822846208	0.538	0.025	1.36611243619378e-138	Cilliated
gng32	8.00275480327168e-136	-2.1335687723753	0.058	0.553	3.45694999236927e-131	Cilliated
mepce	1.58915898092748e-135	2.00648492745997	0.521	0.034	6.86469004991242e-131	Cilliated
tnnc1b	1.58678196988039e-134	2.19346781105928	0.483	0.002	6.85442207529233e-130	Cilliated
fosb1	3.3858726413303e-134	-2.21576402273532	0.073	0.569	1.46259540487545e-129	Cilliated
hebp22	9.07797109228044e-134	1.82641525952758	0.633	0.114	3.92141117273238e-129	Cilliated
btg21	1.40841480898203e-133	-1.74027382647368	0.577	0.876	6.08392945035967e-129	Cilliated
stim1a	1.29766588827198e-130	2.09034437459959	0.541	0.037	5.60552733756847e-126	Cilliated
ENSAMXG000000159072	2.36005757158708e-129	-1.87269940398927	0.209	0.678	1.01947406919847e-124	Cilliated
stmn42	1.64853118255899e-117	-1.96264470822921	0.052	0.499	7.12116014930005e-113	Cilliated
MARCKS2	2.67833259674798e-116	-1.81710220545402	0.111	0.585	1.15695933181723e-111	Cilliated
cetn4	1.24032419905916e-115	1.63273005129924	0.544	0.091	5.35782844267586e-111	Cilliated
aif1l	1.62587650379717e-114	1.7026433876149	0.512	0.073	7.02329873345263e-110	Cilliated
ENSAMXG000000287931	8.9429912862142e-114	1.88526195185743	0.434	0.008	3.86310394590595e-109	Cilliated
si:ch211-207i1.2	5.91855606863132e-113	2.02482062476595	0.443	0.018	2.55663866496667e-108	Cilliated
stmn1b2	4.10058485075371e-109	-2.1918974846247	0.322	0.703	1.77132963798008e-104	Cilliated
ENSAMXG000000080012	5.4508607218176e-107	-1.92684928819786	0.041	0.461	2.35460830600355e-102	Cilliated
npas4a2	4.84113963121963e-104	-1.80922397556638	0.082	0.507	2.09122708649794e-99	Cilliated
mdkb1	2.55115604476412e-103	-1.95447483962739	0.079	0.497	1.10202287665676e-98	Cilliated
gap432	2.25722023464166e-102	-1.94745990745843	0.039	0.44	9.75051424758157e-98	Cilliated
NR4A11	1.9590589033807e-101	-2.17067297235415	0.065	0.487	8.4625467449336e-97	Cilliated
gpx1a2	2.67301705407835e-101	1.39728417133343	0.58	0.122	1.15466317685022e-96	Cilliated
MBNL21	2.97248121577345e-101	1.65216699143995	0.498	0.093	1.28402271077766e-96	Cilliated
zbtb18	3.15707746422715e-101	1.80907233159137	0.5	0.063	1.3637627522222e-96	Cilliated
ENSAMXG00000013615	1.02442046092993e-99	1.79449334544106	0.358	0.001	4.42518906507901e-95	Cilliated
zgc:153343	5.57457123390406e-99	1.85995990207243	0.409	0.016	2.40804753590954e-94	Cilliated
rgs3a1	4.13210943480256e-98	1.19780402363165	0.634	0.201	1.78494731255166e-93	Cilliated
ENSAMXG000000111562	1.29979803586559e-97	-1.99095132350676	0.069	0.467	5.61473757552859e-93	Cilliated
plppr4b	1.48315528565333e-95	1.66286938455986	0.375	0.018	6.40678588743669e-91	Cilliated
dhx36	5.18586084572307e-95	1.94412745624226	0.374	0.014	2.24013630952699e-90	Cilliated
tmsb4x1	1.02928234338816e-94	-1.79431653486879	0.025	0.377	4.44619093873385e-90	Cilliated
SLC24A2	2.16495195334702e-94	1.62130281345228	0.463	0.077	9.35194295287314e-90	Cilliated
tuba8l2	7.72486159118523e-93	1.73799939101155	0.348	0.003	3.33690846154429e-88	Cilliated
eef1db1	1.00265228271325e-91	1.37668453797312	0.538	0.145	4.33115706563644e-87	Cilliated
ENSAMXG00000006554	2.60144172595055e-90	1.70510259982874	0.34	0.002	1.12374478235886e-85	Cilliated
rtn1a2	1.45449892889801e-88	-1.54136314161314	0.311	0.641	6.28299902316073e-84	Cilliated
ENSAMXG000000040422	7.74725539398582e-88	-1.66284994104787	0.025	0.369	3.34658191254005e-83	Cilliated
ywhag22	1.24998528142221e-87	-1.37211876421613	0.285	0.629	5.3995614201595e-83	Cilliated
ENSAMXG000000072252	6.54567592597192e-87	0.714395790569405	0.882	0.678	2.82753562974209e-82	Cilliated
ENSAMXG000000196932	1.61175594537409e-86	-1.73572278349273	0.159	0.564	6.96230215723244e-82	Cilliated
zgc:1536152	1.67862236891909e-86	-1.77107311884601	0.056	0.445	7.2511450470198e-82	Cilliated
actb12	2.09585640069013e-86	-1.24228939773671	0.527	0.8	9.05347089406113e-82	Cilliated
ENSAMXG00000013032	8.51390754992325e-86	1.48764459472671	0.428	0.055	3.67775264434035e-81	Cilliated
itm2cb2	8.60066415971962e-86	-2.28290140696627	0.139	0.504	3.71522889707408e-81	Cilliated
bhlhe402	3.28012682255227e-85	-1.82787749376262	0.057	0.444	1.4169163835379e-80	Cilliated
si:dkey-28b4.71	4.22820667905489e-85	1.38514975989784	0.595	0.197	1.82645843915134e-80	Cilliated
ENSAMXG00000017498	1.81911687602513e-84	1.50208048246608	0.318	0.005	7.85803916936574e-80	Cilliated
si:ch211-160j14.21	2.5390681601721e-84	1.55057780360986	0.506	0.122	1.09680127314954e-79	Cilliated
ppef1	2.93458360869388e-84	1.80961556611741	0.354	0.015	1.2676520814475e-79	Cilliated
impdh1a	3.5760437248194e-82	1.56554904758681	0.365	0.025	1.54474360781024e-77	Cilliated
ppiab2	1.19754089159906e-81	-1.03177399424019	0.464	0.772	5.17301738944046e-77	Cilliated
mapk4	1.5706383014161e-81	1.62743121537249	0.325	0.007	6.78468627062715e-77	Cilliated
b2ml2	4.14449879744673e-81	-2.24443612371508	0.233	0.632	1.79029914553306e-76	Cilliated
cox7b2	4.75294539588147e-81	0.82839841246505	0.816	0.551	2.05312982265892e-76	Cilliated
zgc:1229792	6.71771236846639e-81	-2.29334864271037	0.068	0.437	2.90185021180643e-76	Cilliated
si:dkey-28b4.82	3.67120820681424e-80	1.39678996379387	0.538	0.162	1.58585180909755e-75	Cilliated
march8	9.86945487152972e-79	1.42632249897866	0.374	0.051	4.26330842085469e-74	Cilliated
adpgk2	1.9910815836358e-78	1.58243017342297	0.382	0.037	8.60087511683157e-74	Cilliated
bzw2	1.23168827538232e-77	1.54913469056975	0.341	0.02	5.32052384316901e-73	Cilliated
atg101	1.64477306412173e-77	1.4952875472855	0.429	0.069	7.10492620508665e-73	Cilliated
si:dkey-28e7.3	1.65131412601467e-77	1.56829490536875	0.309	0.008	7.13318163014558e-73	Cilliated
atp1b2b	1.7872033066565e-77	1.41021380339735	0.352	0.021	7.72018212376407e-73	Cilliated
hikeshi1	4.23054518387955e-77	1.26780804363786	0.515	0.165	1.82746860308045e-72	Cilliated
atp1b1b2	6.31881587388824e-77	-1.95353367994264	0.058	0.394	2.7295388930435e-72	Cilliated
atf4a1	4.76250711007504e-76	0.746002204472978	0.866	0.639	2.05726019633911e-71	Cilliated
kcnab2b	5.82267152524931e-76	1.57984811261424	0.299	0.009	2.51521941876195e-71	Cilliated
qpct2	8.97038133762108e-76	-1.49353654042012	0.033	0.353	3.87493562641218e-71	Cilliated
fabp31	2.08532649899352e-74	-1.22512935534852	0.154	0.479	9.00798487770232e-70	Cilliated
ENSAMXG00000017254	4.88330054236215e-74	1.61605605747298	0.293	0.004	2.10943933528418e-69	Cilliated
stmn2a2	8.64780569662767e-74	-1.52658773401091	0.034	0.363	3.73559262677225e-69	Cilliated
fosl22	9.07655815474198e-74	-1.70322523491385	0.042	0.371	3.92080082610389e-69	Cilliated
tmem59l2	2.02998077592591e-73	-1.48350362971206	0.074	0.417	8.76890795776717e-69	Cilliated
eif1b2	3.24751148036461e-73	0.753672384880303	0.844	0.616	1.4028275341731e-68	Cilliated
dennd4c	7.92219970665337e-73	1.51528418203413	0.325	0.025	3.42215260728306e-68	Cilliated
map1b2	1.83890649086477e-72	-1.41172582065975	0.034	0.338	7.94352436858855e-68	Cilliated
vsnl1b2	4.05718718361942e-71	-1.56067306487466	0.019	0.323	1.75258314770808e-66	Cilliated
efcab21	2.28951883960029e-70	1.24614883446138	0.421	0.094	9.89003453142137e-66	Cilliated
ywhag12	2.68014615265138e-70	-1.39301803039683	0.193	0.551	1.15774273356081e-65	Cilliated
scaper	6.42865169487268e-70	1.43031068138316	0.328	0.035	2.77698467263415e-65	Cilliated
ENSAMXG000000215512	8.23515448965043e-70	-1.51247616283471	0.033	0.342	3.5573396848943e-65	Cilliated
ENSAMXG000000176371	1.21457334701597e-69	1.2682780677569	0.475	0.148	5.24659248710487e-65	Cilliated
rbm24a	1.27037463252974e-69	1.49018325698853	0.279	0.007	5.4876373001387e-65	Cilliated
rap1gap	1.83353342436089e-69	1.32031162117904	0.369	0.06	7.92031433321173e-65	Cilliated
sypa2	2.34822436630924e-68	-1.41652428256428	0.09	0.414	1.0143624795146e-63	Cilliated
vsnl1a2	4.11441128802297e-68	-1.78525892042963	0.027	0.302	1.77730224408728e-63	Cilliated
lmo4a	1.02098194325301e-66	1.30925808351672	0.294	0.02	4.41033570027004e-62	Cilliated
cd9a2	1.54272737099056e-66	-1.45994037601634	0.033	0.321	6.66411942446791e-62	Cilliated
ENSAMXG00000007396	1.72819912163055e-66	1.30346743757385	0.292	0.012	7.4653017457075e-62	Cilliated
jdp2b2	2.25814042903527e-66	-2.06079252054578	0.062	0.396	9.75448921130365e-62	Cilliated
unc119a	4.58220014953567e-66	1.36696668174818	0.385	0.07	1.97937299859492e-61	Cilliated
cdc14aa	6.22285211345169e-66	1.56594053492116	0.271	0.005	2.68808542744773e-61	Cilliated
si:dkey-276j7.12	2.51118130419559e-65	-1.27398519582372	0.144	0.479	1.08475498797337e-60	Cilliated
slc25a282	5.54608521697991e-65	1.40054851040728	0.431	0.099	2.39574243117881e-60	Cilliated
ENSAMXG00000012842	7.75123408795206e-65	1.40133420784941	0.377	0.067	3.34830058897265e-60	Cilliated
rab3b2	1.1037141720905e-64	-1.50470963309832	0.028	0.317	4.76771410917933e-60	Cilliated
aplp21	2.28569163024793e-64	-1.22895793821462	0.074	0.379	9.87350213518198e-60	Cilliated
ENSAMXG00000020913	2.50786702158194e-64	1.2326573501271	0.407	0.079	1.08332331731275e-59	Cilliated
cited4b	3.89587609351213e-64	1.52809894322575	0.282	0.01	1.68290159611443e-59	Cilliated
ywhah2	1.11118466648366e-63	-1.25971088097845	0.077	0.391	4.79998440380945e-59	Cilliated
msi1	7.42606186425121e-63	1.22097547328965	0.361	0.053	3.20783594350059e-58	Cilliated
vim	1.68054146013185e-62	1.43449418935702	0.259	0.004	7.25943494533153e-58	Cilliated
cspg5a2	1.78583597898175e-61	-1.23886482504771	0.037	0.298	7.71427567840748e-57	Cilliated
zgc:110699	3.13638072731559e-61	1.37104132147886	0.258	0.005	1.35482238277851e-56	Cilliated
ENSAMXG000000180192	3.30210839336993e-61	-1.31720093060886	0.029	0.313	1.42641176268401e-56	Cilliated
gstp21	6.9369826468813e-61	1.04402811527788	0.594	0.284	2.99656839397332e-56	Cilliated
ptmaa2	9.23989361429323e-61	0.501051063176467	0.969	0.867	3.99135684456625e-56	Cilliated
atp1a3a2	1.49968422082863e-60	-1.34934163147925	0.134	0.458	6.47818592871342e-56	Cilliated
tmem14ca	2.39732631567755e-59	1.29454511314992	0.37	0.08	1.03557304858323e-54	Cilliated
ndfip12	3.41305790412511e-59	-1.22679437019737	0.136	0.485	1.47433862284493e-54	Cilliated
fscn1a2	5.88657259328478e-59	-1.31202408095347	0.016	0.281	2.54282276312122e-54	Cilliated
nek12	9.42943799922472e-59	1.34140709740755	0.246	0.009	4.0732343325251e-54	Cilliated
tmem2582	1.41708141982958e-58	1.02569250292831	0.593	0.309	6.12136660923785e-54	Cilliated
tspan7b2	5.50507933551004e-58	-1.17396378465673	0.091	0.379	2.37802912056027e-53	Cilliated
ENSAMXG00000012730	5.61366849600538e-58	1.33694853644114	0.247	0.009	2.42493638021944e-53	Cilliated
ENSAMXG00000015641	7.39557464898108e-58	1.26733658240525	0.254	0.016	3.19466638112036e-53	Cilliated
efhd12	1.74374855105362e-57	-1.34082774162695	0.026	0.291	7.5324706159863e-53	Cilliated
ENSAMXG00000018145	1.88065760220473e-57	1.36288433438671	0.256	0.007	8.12387664424377e-53	Cilliated
nme5	2.07181211270702e-57	1.31834437303623	0.265	0.011	8.94960678326053e-53	Cilliated
flna	6.12514932829894e-57	1.29713541399219	0.28	0.028	2.64588075534529e-52	Cilliated
jpt1b2	2.22448907065053e-56	-1.06282057398053	0.1	0.385	9.60912543848911e-52	Cilliated
glula2	4.34410523569142e-56	-1.77820645533329	0.025	0.291	1.87652313866162e-51	Cilliated
slc16a5b	5.88284718402724e-56	1.3305594863491	0.255	0.012	2.54121349808424e-51	Cilliated
csdc2a2	7.70380750526227e-56	-1.10617661514138	0.019	0.245	3.32781372804814e-51	Cilliated
GRIK3	8.78677117560542e-56	1.31806085447802	0.278	0.028	3.79562154472627e-51	Cilliated
ENSAMXG00000012164	1.98278491414978e-55	1.33556639518121	0.223	0.001	8.56503599365278e-51	Cilliated
col18a1a	2.46798789149458e-55	1.25714858065172	0.239	0.021	1.06609672948891e-50	Cilliated
slc4a8	2.92527582010575e-55	1.33084792676125	0.322	0.051	1.26363139601108e-50	Cilliated
rac3a2	9.01282425728869e-55	-1.20112598974629	0.035	0.289	3.89326969442099e-50	Cilliated
zgc:174935	1.26623136731339e-54	1.31818127228284	0.259	0.02	5.46973963738363e-50	Cilliated
eef1a1b2	1.89279664791731e-54	-1.16553049425896	0.033	0.279	8.1763136800084e-50	Cilliated
adgrb1b2	2.15516664845976e-54	-1.87778033108898	0.061	0.337	9.30967337135162e-50	Cilliated
tuba1c2	2.86379067424272e-54	-1.17144264452039	0.21	0.51	1.23707165755263e-49	Cilliated
ENSAMXG00000013428	2.95140377335419e-54	1.35152726904574	0.331	0.049	1.27491788797581e-49	Cilliated
si:ch211-195b15.82	3.85021843849949e-54	-1.35530652440269	0.019	0.254	1.66317885887863e-49	Cilliated
tctex1d2	5.53968689486235e-54	1.15738449311969	0.344	0.07	2.39297854797369e-49	Cilliated
si:ch211-222l21.12	5.71198147365469e-54	-0.923933186569034	0.444	0.693	2.46740463717461e-49	Cilliated
rhpn2	2.82186465876302e-53	1.28809486641611	0.245	0.012	1.21896087664586e-48	Cilliated
ENSAMXG000000190312	4.73107789615389e-53	-1.3491919272831	0.008	0.238	2.0436837188016e-48	Cilliated
syt42	4.86761505968677e-53	-1.24850325847239	0.031	0.284	2.10266367733289e-48	Cilliated
dap1b1	5.25640199155995e-53	1.04823329608723	0.396	0.096	2.27060796829415e-48	Cilliated
basp12	7.67400733879756e-53	-1.18654714192546	0.012	0.236	3.31494095014038e-48	Cilliated
tmem45a	7.91477047833013e-53	1.2655434491407	0.248	0.019	3.41894340352426e-48	Cilliated
clstn32	1.31455796428814e-52	-1.18494395200347	0.034	0.277	5.67849603833547e-48	Cilliated
fam49al2	1.43731847085244e-52	-1.17495193027938	0.025	0.274	6.20878459854128e-48	Cilliated
macf1a2	2.37999024343579e-52	1.11564346066583	0.397	0.123	1.02808438545696e-47	Cilliated
uqcrh2	4.67279457801131e-52	0.787884548386613	0.66	0.401	2.01850707386355e-47	Cilliated
ENSAMXG000000068132	1.22934872676113e-51	-0.988464121946371	0.198	0.505	5.31041769499006e-47	Cilliated
fam107b2	3.31375172759471e-51	-1.39297353052046	0.025	0.263	1.43144133376909e-46	Cilliated
cox6c2	3.54127266542448e-51	0.50416459678275	0.881	0.714	1.52972355328341e-46	Cilliated
sult4a12	3.73886008905384e-51	-1.14550195523212	0.016	0.241	1.61507539266859e-46	Cilliated
UCKL1	4.55455487921647e-51	1.29302164989331	0.254	0.019	1.96743107117514e-46	Cilliated
stip11	1.45352031851761e-50	1.1643849293214	0.47	0.158	6.2787717199005e-46	Cilliated
CLIC4	2.27426691773494e-50	1.09348555738657	0.309	0.069	9.82415080453963e-46	Cilliated
atp2a3	3.07170591855186e-50	1.35858814114146	0.212	0.005	1.32688480563685e-45	Cilliated
c2cd5	4.66634204056177e-50	1.16981145039912	0.26	0.036	2.01571977126147e-45	Cilliated
egr12	7.00000460318822e-50	-1.34097953860621	0.066	0.32	3.02379198843922e-45	Cilliated
elavl22	1.03805636895448e-49	-1.19018973639167	0.018	0.231	4.48409209697268e-45	Cilliated
gpx4b2	1.56108482159783e-49	0.928996270807024	0.589	0.315	6.74341810385615e-45	Cilliated
ENSAMXG00000028867	1.61133126547136e-49	1.21412051962958	0.199	0	6.96046766745662e-45	Cilliated
eef1a1l1 (1 of many)1	5.29359008941341e-49	-0.95082266823966	0.419	0.698	2.28667211092391e-44	Cilliated
zgc:162025	5.52777981309165e-49	1.2578819634565	0.232	0.018	2.3878350458612e-44	Cilliated
psd3l2	5.59281079582586e-49	-1.22323202779162	0.052	0.307	2.4159264794729e-44	Cilliated
clstn12	7.03619124410641e-49	-1.0579736211626	0.244	0.508	3.03942353171665e-44	Cilliated
NDFIP22	7.32852948362626e-49	-1.03062569124847	0.096	0.376	3.16570488104204e-44	Cilliated
ENSAMXG000000093352	1.04917677893657e-48	-1.07945838299806	0.045	0.286	4.53212893197228e-44	Cilliated
stmn32	1.42375842516208e-48	-1.13523138171447	0.02	0.241	6.15020926917265e-44	Cilliated
ENSAMXG00000000389	2.265035978076e-48	1.19217487949796	0.249	0.027	9.78427591449488e-44	Cilliated
ENSAMXG000000103302	3.66310305136162e-48	-1.15679259261094	0.028	0.259	1.58235062509668e-43	Cilliated
nova22	3.90060741397123e-48	-1.02658198415398	0.037	0.251	1.68494538461315e-43	Cilliated
ENSAMXG00000012169	4.23581190561469e-48	1.21656029391183	0.193	0.002	1.82974366886838e-43	Cilliated
ENSAMXG00000010828	4.35108734860751e-48	2.21798446293418	0.215	0.009	1.87953920197799e-43	Cilliated
GRIK22	4.36810552506919e-48	-1.15967861069697	0.019	0.216	1.88689054366414e-43	Cilliated
pgd	8.34909575466274e-48	1.01684966376418	0.317	0.09	3.60655889314167e-43	Cilliated
pdgfc	1.18575801900007e-47	1.19499749271302	0.205	0.005	5.1221189146746e-43	Cilliated
dcbld1	1.55294671471953e-47	1.13604047813387	0.225	0.014	6.70826392357395e-43	Cilliated
tmsb22	6.54075960669787e-47	-1.2723635249521	0.018	0.233	2.82541192730528e-42	Cilliated
map7d2b2	1.63068343896231e-46	-1.01939530876009	0.019	0.213	7.04406325128549e-42	Cilliated
ENSAMXG000000186512	1.69077451215253e-46	-0.970480098292476	0.124	0.41	7.30363866014529e-42	Cilliated
ENSAMXG000000161762	1.69617488405117e-46	-1.49286983260037	0.026	0.245	7.32696664663583e-42	Cilliated
ENSAMXG000000025171	2.17141284509377e-46	-0.955884948643215	0.413	0.637	9.37985206695156e-42	Cilliated
cpne22	3.35408614066893e-46	-1.34150656061991	0.015	0.238	1.44886459018476e-41	Cilliated
ENSAMXG00000027916	5.5740670561939e-46	1.1648673857843	0.187	0.004	2.40782974626408e-41	Cilliated
tmeff1b2	1.41559925057055e-45	-1.09400610368334	0.083	0.342	6.11496408268962e-41	Cilliated
cox7a2a2	2.93000121779901e-45	0.710561865258975	0.706	0.481	1.26567262605264e-40	Cilliated
yjefn32	4.03938980743845e-45	-1.16056523181536	0.01	0.214	1.74489521511919e-40	Cilliated
rab412	4.15540930420606e-45	-1.01121417858755	0.08	0.33	1.79501215713789e-40	Cilliated
ENSAMXG000000067732	4.85056475319477e-45	-0.989988767212392	0.078	0.317	2.09529845643755e-40	Cilliated
aplp12	6.71334258329999e-45	-1.10255562975683	0.011	0.208	2.8999625957081e-40	Cilliated
sat1a.22	3.3104112888649e-44	-1.9342542616755	0.026	0.23	1.42999836445097e-39	Cilliated
fkbp1ab2	5.38782680012142e-44	-1.45866050029638	0.117	0.402	2.32737954284845e-39	Cilliated
insm1a	5.47858105199484e-44	1.05515254079671	0.21	0.016	2.36658265703021e-39	Cilliated
rps4x1	5.7396595823165e-44	-0.762062337009711	0.667	0.836	2.47936074977326e-39	Cilliated
atp5mf2	6.41266595660203e-44	0.57154350530024	0.783	0.588	2.77007931327338e-39	Cilliated
nrxn1a2	6.88184334522793e-44	-1.13569575672827	0.032	0.25	2.97274986983811e-39	Cilliated
sypb2	1.3663737574037e-43	-1.04437527878857	0.101	0.356	5.90232471985677e-39	Cilliated
tcf3b	1.43881375525704e-43	1.16557469748003	0.265	0.041	6.21524377858384e-39	Cilliated
pim12	3.81366890362162e-43	-1.1791450323033	0.037	0.258	1.64739055629743e-38	Cilliated
ENSAMXG000000111402	4.45435672553891e-43	-1.01309521001354	0.007	0.184	1.92414847473104e-38	Cilliated
si:dkey-261i16.52	4.78296092717154e-43	-1.35817486974633	0.021	0.245	2.06609563171029e-38	Cilliated
ctsf2	1.41163918976169e-42	-1.06184003896639	0.178	0.458	6.09785780801356e-38	Cilliated
rpl231	3.68339168133683e-42	0.422263468760436	0.871	0.716	1.59111470458707e-37	Cilliated
pcsk22	5.03882616010052e-42	-1.12393489411832	0.014	0.192	2.17662173637862e-37	Cilliated
nhsl1b	1.38054298944437e-41	1.06903129096947	0.193	0.016	5.96353155150285e-37	Cilliated
syne1b	1.41236318688969e-41	1.14197021356258	0.276	0.053	6.1009852584074e-37	Cilliated
nadka	1.91685282644536e-41	1.08236344792222	0.227	0.022	8.280229154396e-37	Cilliated
tppp22	2.21815206845458e-41	-1.41182002582471	0.025	0.232	9.58175149010324e-37	Cilliated
ppip5k2	2.63647827893082e-41	1.09976716246293	0.248	0.042	1.13887952214975e-36	Cilliated
cldn19	2.97127703560271e-41	0.388661196660534	0.27	0.047	1.2835025410693e-36	Cilliated
phb2b2	3.03356422052435e-41	1.06322058719796	0.369	0.12	1.3104087363399e-36	Cilliated
elavl42	3.71170867666595e-41	-1.102983863039	0.019	0.198	1.60334679705939e-36	Cilliated
foxo3b2	4.01945974581215e-41	-1.07737419796574	0.019	0.21	1.73628602639847e-36	Cilliated
dusp52	4.06078118315637e-41	-1.21268153852765	0.043	0.254	1.75413564768806e-36	Cilliated
SCMH1	5.33751427212865e-41	1.43868666750821	0.206	0.02	2.30564604013141e-36	Cilliated
tmem107l	8.46223119151472e-41	1.09019449500042	0.263	0.045	3.65543000779861e-36	Cilliated
myct1a1	9.97715270221599e-41	0.994453072979068	0.189	0.01	4.30983065277624e-36	Cilliated
napgb2	1.51260156811751e-40	-0.910815998929308	0.041	0.243	6.53398499379721e-36	Cilliated
syt1a2	1.56491953757304e-40	-1.037165778862	0.02	0.195	6.75998292645427e-36	Cilliated
ets22	1.93401467577489e-40	-1.18386105677176	0.044	0.248	8.35436319494481e-36	Cilliated
grin1b2	2.10161205099843e-40	-1.17209186686969	0.028	0.244	9.07833357669791e-36	Cilliated
klf6a1	3.02257737826291e-40	-1.10341525321943	0.038	0.234	1.30566275008823e-35	Cilliated
ATP5F1E2	3.19451527754203e-40	0.721191175822933	0.687	0.457	1.37993476443983e-35	Cilliated
map1aa2	3.5060053042776e-40	-1.09409509576075	0.081	0.342	1.51448911128879e-35	Cilliated
si:dkeyp-69c1.72	3.5567898636196e-40	-1.01138502110958	0.01	0.19	1.53642651738776e-35	Cilliated
ADGRL3	3.69991974167888e-40	1.0403030397765	0.275	0.07	1.59825433081303e-35	Cilliated
ywhaqa2	3.94700888609652e-40	-0.883927000940956	0.32	0.581	1.70498942852711e-35	Cilliated
ddit31	7.65150828404148e-40	-1.33666906766994	0.102	0.33	3.3052220334574e-35	Cilliated
nptna2	1.29461872509191e-39	-1.1300035543372	0.072	0.283	5.59236450677954e-35	Cilliated
nr4a32	2.10876340507265e-39	-1.27201702672421	0.021	0.199	9.10922528089231e-35	Cilliated
atp6v1e1b2	2.3722160488814e-39	-0.892068132732486	0.215	0.449	1.0247261666353e-34	Cilliated
DYNC1I1 (1 of many)2	2.7450455657538e-39	-0.829702290275865	0.013	0.165	1.18577733303867e-34	Cilliated
si:ch211-248e11.2	4.25032397455335e-39	1.03768154232109	0.178	0.009	1.83601244728781e-34	Cilliated
cx28.8	5.40865570782771e-39	1.13422235078377	0.167	0.001	2.33637700611034e-34	Cilliated
ccdc30	5.98034544282921e-39	1.0486421085005	0.182	0.009	2.58332982093893e-34	Cilliated
plcxd32	7.09447878873048e-39	-1.05785312639149	0.021	0.207	3.06460200236791e-34	Cilliated
camk2n22	1.30831291787714e-38	-1.21998503665728	0.008	0.187	5.65151931135387e-34	Cilliated
phyhipla2	1.39971793116375e-38	-1.06590994785284	0.018	0.182	6.04636154724805e-34	Cilliated
ENSAMXG000000168952	1.80439624979274e-38	-1.18508589252475	0.036	0.229	7.79445048022969e-34	Cilliated
stxbp1a2	2.5050147472974e-38	-0.94858536449811	0.014	0.182	1.08209122039006e-33	Cilliated
ptpn21	2.77953495059201e-38	1.08907741923636	0.181	0.008	1.20067571260723e-33	Cilliated
arl62	3.71286956669639e-38	1.06067997616174	0.342	0.118	1.60384826672584e-33	Cilliated
adcyap1r1b2	4.88257417292708e-38	-0.950000515707597	0.009	0.177	2.10912556547931e-33	Cilliated
appb2	6.6379852873552e-38	-0.941630404139235	0.082	0.309	2.86741050457883e-33	Cilliated
ptprna2	6.70751374186592e-38	-1.02571667827173	0.103	0.342	2.89744471107382e-33	Cilliated
necab32	1.32338372289114e-37	-0.996879670667323	0.008	0.168	5.71662066777288e-33	Cilliated
spock22	1.40814896712049e-37	-0.981472934875311	0.02	0.197	6.08278109327038e-33	Cilliated
sdcbp2	1.78867443516774e-37	-0.969397400780993	0.018	0.202	7.72653695759408e-33	Cilliated
txnipb	1.80067887829471e-37	1.0807772357978	0.162	0.001	7.77839255056964e-33	Cilliated
ckmt12	1.86003898835069e-37	-0.864342636759101	0.065	0.267	8.03481041797848e-33	Cilliated
uchl12	1.91032401092221e-37	-0.859314674932175	0.336	0.559	8.25202662998066e-33	Cilliated
ENSAMXG000000108091	2.09231810952609e-37	-1.03260886711188	0.025	0.214	9.03818653771986e-33	Cilliated
CALM22	2.23402447234931e-37	-0.802590873852338	0.771	0.786	9.65031551320733e-33	Cilliated
ost41	2.73242116304823e-37	0.958278326457693	0.397	0.163	1.18032396980194e-32	Cilliated
hsbp1b	2.7457331187075e-37	1.03009689557147	0.312	0.088	1.18607433528808e-32	Cilliated
bloc1s2	6.15618447750331e-37	1.12804264892639	0.282	0.067	2.6592870087471e-32	Cilliated
fez12	6.6455197379247e-37	-0.893206429030098	0.039	0.224	2.87066516119133e-32	Cilliated
dlb	8.88195630735678e-37	1.05302865351583	0.17	0.004	3.83673866608891e-32	Cilliated
kif2c	1.18992830032974e-36	1.04080939225482	0.157	0.004	5.14013327893439e-32	Cilliated
stil	1.47151661042315e-36	0.929394459332403	0.152	0.002	6.35651030204487e-32	Cilliated
rnd1b2	1.71039732660333e-36	-0.90964781553903	0.019	0.188	7.38840333172839e-32	Cilliated
sv2a2	1.78669971800515e-36	-1.11663156080649	0.014	0.174	7.71800677186683e-32	Cilliated
per2	2.17892797609325e-36	0.911782203681903	0.186	0.029	9.41231517833001e-32	Cilliated
rab11fip4b	2.31030768901995e-36	1.13436652528267	0.232	0.034	9.97983612425948e-32	Cilliated
gabra12	2.66102083238033e-36	-1.00693900204051	0.014	0.177	1.14948116896333e-31	Cilliated
ENSAMXG00000013914	2.66311018892631e-36	0.963038556488206	0.157	0.001	1.1503837083105e-31	Cilliated
napba2	3.17382812046507e-36	-0.953391567540353	0.167	0.42	1.3709985331973e-31	Cilliated
si:dkeyp-57f11.2	3.48793736008185e-36	0.951067774880041	0.153	0.001	1.50668430143456e-31	Cilliated
ENSAMXG00000006783	4.2823491892002e-36	1.20147188334336	0.161	0.006	1.84984637925881e-31	Cilliated
nptxrb2	5.14937873249817e-36	-0.979888269423615	0.013	0.184	2.22437713107723e-31	Cilliated
dnajb42	5.32372463059292e-36	-1.30655746051846	0.299	0.525	2.29968932867722e-31	Cilliated
sem12	5.92567426670904e-36	0.587308794317178	0.728	0.524	2.5597135129903e-31	Cilliated
stmn1a2	1.13658062188892e-35	-1.35561414583826	0.022	0.208	4.90968731237356e-31	Cilliated
spryd7a2	1.65716694266025e-35	-0.910183831755507	0.099	0.325	7.15846404220947e-31	Cilliated
jpt1a2	1.89919735392663e-35	-0.857472003513483	0.044	0.236	8.20396280975687e-31	Cilliated
stx1b2	2.37759556418205e-35	-0.897723510197171	0.037	0.222	1.02704995585972e-30	Cilliated
id42	3.04800352136186e-35	-1.50210724057452	0.03	0.207	1.31664608112268e-30	Cilliated
ENSAMXG000000108172	5.70260807338806e-35	-1.00232562048938	0.017	0.186	2.46335560946144e-30	Cilliated
galnt162	6.38344109467327e-35	-0.940507692692264	0.014	0.185	2.75745504966601e-30	Cilliated
phc2a	6.63830410530737e-35	1.07488907447865	0.238	0.039	2.86754822436962e-30	Cilliated
acy1	7.55573213386991e-35	0.975707551916956	0.18	0.016	3.26384960986779e-30	Cilliated
si:ch211-234p18.32	9.3931274176446e-35	-0.954702964521627	0.014	0.17	4.05754925059994e-30	Cilliated
camk2n1a2	1.02270570656039e-34	-1.03914551777676	0.004	0.158	4.41778184062893e-30	Cilliated
vamp32	1.3377841000198e-34	0.926325486674008	0.368	0.115	5.77882597685552e-30	Cilliated
nsfa2	1.42854173718296e-34	-0.953132378840129	0.126	0.366	6.17087174210924e-30	Cilliated
atp1b3b2	1.51472999037891e-34	-0.882729166097961	0.019	0.187	6.54317913943978e-30	Cilliated
ENSAMXG000000001112	1.91022392135307e-34	-1.09783818025345	0.013	0.165	8.25159427306885e-30	Cilliated
atp6v1f2	2.24106086960293e-34	-0.773522673970278	0.213	0.448	9.68071063842377e-30	Cilliated
ENSAMXG000000202492	2.48888364252395e-34	-0.777541164571437	0.285	0.515	1.07512306706107e-29	Cilliated
ENSAMXG000000085622	2.50021191548415e-34	-1.30517693955788	0.076	0.28	1.08001654113169e-29	Cilliated
add3b2	5.4094344525584e-34	-1.17416897011769	0.019	0.188	2.33671340047165e-29	Cilliated
zmiz2	5.79190324887211e-34	0.933422155814122	0.296	0.086	2.50192844641528e-29	Cilliated
sort1a	6.50996456242307e-34	1.0197792316304	0.212	0.028	2.81210939202989e-29	Cilliated
ENSAMXG000000168022	8.40034821251212e-34	-0.703913091548489	0.459	0.671	3.62869841735886e-29	Cilliated
cfap126	8.80218877239247e-34	0.863008088302932	0.145	0.007	3.80228148401038e-29	Cilliated
zgc:1946782	9.09389886402003e-34	-1.00467843956136	0.01	0.164	3.92829149229073e-29	Cilliated
zgc:1627302	1.7002657180198e-33	-1.8137125424284	0.047	0.232	7.34463782213012e-29	Cilliated
eef1g2	1.97142817232366e-33	-0.736994707147998	0.297	0.547	8.51597827598652e-29	Cilliated
nr2f1a2	2.05161452038079e-33	-1.00857055200474	0.011	0.157	8.86235924368891e-29	Cilliated
emp12	2.07550018536121e-33	-0.784644791220013	0.007	0.143	8.9655381507048e-29	Cilliated
sptbn12	2.30830387104664e-33	-0.881081454623708	0.062	0.255	9.97118023176019e-29	Cilliated
si:dkey-27p23.3	3.60091240028079e-33	0.934056899549666	0.141	0.002	1.55548612954929e-28	Cilliated
slc6a22.2	3.6983988520888e-33	1.04010021666755	0.135	0.001	1.5975973521368e-28	Cilliated
rtn4rl2a2	4.76361644239187e-33	-1.78380480546232	0.051	0.219	2.05773939462002e-28	Cilliated
pde5ab	7.99079756885669e-33	1.05038147220692	0.211	0.023	3.45178482581903e-28	Cilliated
plk32	8.82816233114699e-33	-0.963663274200971	0.008	0.15	3.81350128218556e-28	Cilliated
uqcrq2	1.05041065888403e-32	0.626053382917783	0.62	0.417	4.53745892318136e-28	Cilliated
cib11	1.0740339328971e-32	0.801628083790801	0.272	0.08	4.63950437993561e-28	Cilliated
necab12	1.14072882549726e-32	-0.984096473614698	0.011	0.161	4.92760630750051e-28	Cilliated
laptm4a2	1.20015880697105e-32	-0.732207498912444	0.344	0.581	5.18432599847284e-28	Cilliated
tspan18a2	1.533675038873e-32	-0.926950233724798	0.013	0.157	6.6250160654197e-28	Cilliated
timp2a2	1.68319664888093e-32	-0.875487451914073	0.066	0.264	7.27090456417097e-28	Cilliated
ENSAMXG000000158272	1.80424269680583e-32	-0.868980619023963	0.402	0.636	7.79378717739214e-28	Cilliated
meig1	1.83228245835727e-32	1.03394315638723	0.287	0.069	7.91491053536588e-28	Cilliated
brinp12	2.19558982550103e-32	-0.868128563525979	0.01	0.153	9.48428936921678e-28	Cilliated
zgc:1018402	2.85791331617661e-32	-0.790461954757575	0.027	0.177	1.23453281518881e-27	Cilliated
kank1a	4.17447121783012e-32	0.878194374067572	0.145	0.005	1.80324633196608e-27	Cilliated
mlec	8.02464689888969e-32	1.0124882681273	0.232	0.042	3.46640672091338e-27	Cilliated
bag32	8.84184684790946e-32	-1.05082720332439	0.28	0.487	3.81941258289145e-27	Cilliated
atp6ap22	9.91707282205823e-32	-0.823994115013844	0.173	0.41	4.28387794694449e-27	Cilliated
atp6v1d2	1.03425668537233e-31	-0.847207196462264	0.104	0.325	4.46767860380287e-27	Cilliated
zgc:110197	1.11367873822785e-31	0.857967790322996	0.178	0.026	4.81075804552285e-27	Cilliated
ENSAMXG000000168242	1.57707561205735e-31	-0.779341220899949	0.019	0.158	6.81249352140415e-27	Cilliated
degs2	2.06677006705193e-31	0.887034880037026	0.132	0.001	8.92782665864423e-27	Cilliated
atp6v0ca2	2.20269122008305e-31	-0.680237878605267	0.552	0.674	9.51496526339276e-27	Cilliated
DPYSL2 (1 of many)2	2.51747519038322e-31	-0.796542536986045	0.06	0.24	1.08747375798984e-26	Cilliated
hmgb2a2	4.07626840452791e-31	0.534128367029297	0.494	0.239	1.76082566270392e-26	Cilliated
rpl22l11	5.65636192488688e-31	-0.923566014096376	0.052	0.235	2.44337866069339e-26	Cilliated
prkg1b	6.08228518694284e-31	0.870041435824839	0.161	0.016	2.6273647322037e-26	Cilliated
axdnd1	6.78229393479864e-31	0.866691365992807	0.137	0.002	2.92974751101497e-26	Cilliated
meis2a	6.97353534904342e-31	0.793619437767897	0.228	0.047	3.01235806472629e-26	Cilliated
fosaa2	6.97933497472978e-31	-0.850770752085285	0.022	0.162	3.01486332903402e-26	Cilliated
txnipa2	8.00948717654627e-31	0.308608428548196	0.433	0.157	3.45985817565269e-26	Cilliated
si:ch211-263k4.2	8.69927112812126e-31	0.917868513758085	0.133	0.007	3.75782414921454e-26	Cilliated
rpl131	8.89606819532954e-31	-0.75317910815096	0.571	0.749	3.8428345783365e-26	Cilliated
si:ch73-127m5.12	1.01655606922001e-30	-0.901563569329502	0.016	0.176	4.39121725220966e-26	Cilliated
si:dkey-23o4.6	1.1796711100899e-30	0.886679633037132	0.145	0.011	5.09582529425535e-26	Cilliated
atp6v1aa2	1.2068266116058e-30	-0.925729143457272	0.116	0.36	5.21312891415359e-26	Cilliated
arhgef16	1.656733750067e-30	0.83256926024453	0.125	0.001	7.1565927801644e-26	Cilliated
pde9al	1.69169952434478e-30	0.866431763332624	0.128	0	7.30763443531217e-26	Cilliated
dtnbp1b1	1.84053236299166e-30	-0.886720663328809	0.014	0.156	7.95054764841509e-26	Cilliated
rab3ab2	1.92635032482084e-30	-0.759815823054197	0.01	0.146	8.32125549812857e-26	Cilliated
olfm1a2	1.93730720363636e-30	-0.937979069884803	0.012	0.158	8.36858592754797e-26	Cilliated
cox5aa2	2.00232418382891e-30	0.591028127693058	0.658	0.458	8.64943977688572e-26	Cilliated
gad1b2	2.00638098698932e-30	-1.31982093499981	0.025	0.179	8.66696394949779e-26	Cilliated
ncalda2	2.02587001883927e-30	-0.951161856606335	0.042	0.224	8.75115072037999e-26	Cilliated
ckbb2	2.20723382511421e-30	-0.708913287170194	0.423	0.603	9.53458795434585e-26	Cilliated
slc6a1a2	2.3722563759533e-30	-0.760806669331697	0.004	0.126	1.02474358672055e-25	Cilliated
dusp21	2.50156124441942e-30	-1.6255328202465	0.032	0.184	1.08059941075186e-25	Cilliated
caly2	2.51827140973684e-30	-0.842990474083698	0.138	0.341	1.08781770086402e-25	Cilliated
phactr3b2	4.55986572470407e-30	-1.16160359051808	0.014	0.167	1.96972519710042e-25	Cilliated
cadm42	4.77808056661505e-30	-0.880893861901725	0.036	0.2	2.0639874623607e-25	Cilliated
ENSAMXG00000004100	6.01696918414232e-30	0.825187899150585	0.118	0.002	2.59915017847396e-25	Cilliated
ENSAMXG000000087222	6.48741697089578e-30	-0.934361493632785	0.011	0.141	2.80236950891785e-25	Cilliated
ENSAMXG000000189462	1.08495154686386e-29	-0.754352458291729	0.011	0.143	4.68666519698782e-25	Cilliated
cyb5d1	1.1635616419848e-29	0.872539597776852	0.145	0.009	5.02623722488173e-25	Cilliated
tle2b	1.40335274120716e-29	0.906739204295944	0.223	0.053	6.06206283619258e-25	Cilliated
ENSAMXG00000019520	1.55022913423387e-29	0.951294658547142	0.21	0.048	6.69652479115003e-25	Cilliated
pin42	1.6847550837954e-29	0.840352477250415	0.276	0.103	7.27763653547101e-25	Cilliated
txlnbb	1.91570205219243e-29	0.805986211538004	0.123	0.001	8.27525815485563e-25	Cilliated
si:ch211-113g11.62	2.40943273529832e-29	-0.707266912806419	0.019	0.15	1.04080265866682e-24	Cilliated
tfr1b1	2.41411208976284e-29	0.897963875588099	0.187	0.028	1.04282399941486e-24	Cilliated
mknk2b2	2.54142523336867e-29	-0.912440275301774	0.21	0.435	1.09781945805827e-24	Cilliated
ENSAMXG000000068842	2.65091431868844e-29	-0.895389246396929	0.008	0.14	1.14511545824384e-24	Cilliated
si:ch73-366l1.5	2.65248672088673e-29	0.797410458011972	0.122	0.001	1.14579468882144e-24	Cilliated
si:ch211-153j24.32	3.4295797695756e-29	-0.907228960047844	0.018	0.157	1.48147557306357e-24	Cilliated
suco	3.43088711128882e-29	0.967367112376006	0.228	0.054	1.48204030546343e-24	Cilliated
homer3b	3.63201642822327e-29	0.949383508927141	0.179	0.025	1.56892213649961e-24	Cilliated
pfn12	3.92146570259203e-29	-1.42179045854445	0.019	0.15	1.69395553954868e-24	Cilliated
ywhaz2	4.40759290235321e-29	-0.724183566163549	0.266	0.491	1.90394790602952e-24	Cilliated
slc25a51	4.72089995623076e-29	-0.570265341577242	0.595	0.755	2.039287154093e-24	Cilliated
slc6a1b2	4.89014201510155e-29	-1.17216421161468	0.019	0.153	2.11239464626342e-24	Cilliated
ENSAMXG00000027416	5.14883264906098e-29	0.866317444915905	0.195	0.043	2.22414123941487e-24	Cilliated
vgf2	6.04959746410329e-29	-1.02810162746955	0.008	0.147	2.6132446165687e-24	Cilliated
slc32a12	7.20654891393278e-29	-1.03131442181114	0.019	0.163	3.11301293435154e-24	Cilliated
acbd72	8.47119187175974e-29	-0.95356498108305	0.071	0.261	3.65930075284406e-24	Cilliated
ENSAMXG000000071412	8.86571273064968e-29	-0.844474034722135	0.036	0.198	3.82972192825874e-24	Cilliated
NPTX12	9.65721489993232e-29	-1.23817951270683	0.012	0.144	4.17162712032376e-24	Cilliated
klhl23.1	9.69631758985179e-29	0.765985651594022	0.119	0.003	4.18851830928828e-24	Cilliated
krt181	1.05508576752753e-28	0.835331082292068	0.193	0.038	4.55765398998867e-24	Cilliated
atp6v1g12	1.33893645977816e-28	-0.762434592011646	0.416	0.592	5.78380382530372e-24	Cilliated
lhfpl32	1.36811829404512e-28	-0.710751332736111	0.007	0.124	5.90986059478671e-24	Cilliated
cadm2b2	2.19466582149648e-28	-0.812421801306008	0.003	0.123	9.48029794911832e-24	Cilliated
ift46	2.29759284291563e-28	0.950439976286471	0.276	0.083	9.92491180354266e-24	Cilliated
gpr37a	2.34122129680611e-28	0.826534652400592	0.136	0.007	1.01133736358133e-23	Cilliated
rpl61	2.74725211954606e-28	-0.801008818550843	0.565	0.749	1.18673049808031e-23	Cilliated
cst32	3.51855086994116e-28	-0.860079711259383	0.551	0.716	1.51990841928848e-23	Cilliated
fxr1	3.61245893120894e-28	0.885404339736653	0.225	0.058	1.56047388451432e-23	Cilliated
cox6b12	3.63547584645926e-28	1.06526274362003	0.399	0.201	1.57041650139501e-23	Cilliated
sftpbb2	4.19539227849424e-28	-0.951336311674472	0.009	0.167	1.81228360254116e-23	Cilliated
ppp1r3cb	4.95698238619431e-28	0.991355417220186	0.177	0.022	2.14126768136436e-23	Cilliated
adcyap1b2	5.01709022366398e-28	-1.88668744835812	0.02	0.166	2.16723246391613e-23	Cilliated
plk4	5.27796099389315e-28	0.803418097749807	0.119	0.002	2.27992081053203e-23	Cilliated
zgc:158640	5.29400157533614e-28	0.938988975645437	0.171	0.015	2.28684986049795e-23	Cilliated
celf3b2	5.47543259423351e-28	-0.780656397839519	0.036	0.186	2.36522261773105e-23	Cilliated
kif1ab2	5.54136736101986e-28	-0.73240009104151	0.015	0.138	2.39370445893975e-23	Cilliated
si:dkey-92j12.62	5.77801102057497e-28	-0.801706011380039	0.007	0.135	2.49592742055777e-23	Cilliated
cxcr4b2	5.83538490561643e-28	-2.18944155904672	0.023	0.172	2.52071121767913e-23	Cilliated
rgs5b2	6.78158323104652e-28	-1.56894382881737	0.031	0.178	2.92944050831516e-23	Cilliated
ENSAMXG000000252922	6.99959157434775e-28	-1.05656767958918	0.012	0.155	3.023613572371e-23	Cilliated
pclob2	7.76857616405001e-28	-0.725407689544747	0.008	0.131	3.35579184558468e-23	Cilliated
ENSAMXG000000180222	1.17458251486374e-27	-0.82619178919006	0.031	0.202	5.0738440894569e-23	Cilliated
tox22	1.2422041816545e-27	-0.872789287437021	0.025	0.181	5.36594940349296e-23	Cilliated
PDE3B	1.26226032279488e-27	0.860190591597096	0.132	0.005	5.45258591637702e-23	Cilliated
asah1b2	1.2871708749673e-27	-0.870353337115088	0.033	0.196	5.56019202859624e-23	Cilliated
si:dkeyp-50f7.2	1.38091331242203e-27	0.845706900656389	0.107	0	5.96513123566943e-23	Cilliated
SCD52	1.6450451729619e-27	-0.853717541036904	0.042	0.214	7.10610163364351e-23	Cilliated
rpl151	1.79718493501249e-27	-0.615801856769904	0.496	0.664	7.76329976377343e-23	Cilliated
prkcha	1.84347330242562e-27	0.75315350584595	0.123	0.006	7.96325162448795e-23	Cilliated
rsrp12	1.99338345236964e-27	0.541030473182484	0.65	0.468	8.61081849920115e-23	Cilliated
si:ch1073-140o9.22	2.10917284309412e-27	-0.87706445897474	0.009	0.141	9.11099393031366e-23	Cilliated
nxt2	2.83719071576324e-27	0.802250992776326	0.208	0.065	1.22558127348825e-22	Cilliated
rpl28	3.15193323174921e-27	-0.625319590400502	0.675	0.783	1.3615405981187e-22	Cilliated
si:dkey-86l18.8	3.43728652982301e-27	0.861383820230541	0.139	0.01	1.48480466228764e-22	Cilliated
tctex1d1	4.98214439874367e-27	0.739620463925429	0.163	0.027	2.1521369159253e-22	Cilliated
slc35f12	5.82275785698133e-27	-0.687857500021529	0.017	0.138	2.51525671148023e-22	Cilliated
cntfr	6.00894155443018e-27	-0.675085185760988	0.003	0.101	2.5956824832672e-22	Cilliated
rpl321	8.26425324929412e-27	-0.614451136105958	0.841	0.883	3.56990947609758e-22	Cilliated
rgs82	9.1754968503588e-27	-0.778951453817186	0.003	0.119	3.96353937444949e-22	Cilliated
ENSAMXG000000209092	1.02096176340923e-26	-0.813568410377873	0.008	0.136	4.41024852939887e-22	Cilliated
vdac12	1.21320620377995e-26	-0.645809548496095	0.18	0.383	5.24068683846826e-22	Cilliated
kcnip1b2	1.26797464964372e-26	-0.739322145980685	0.008	0.127	5.47727009406599e-22	Cilliated
slc17a6a2	1.27179427987556e-26	-1.0132570957279	0.019	0.144	5.49376975077846e-22	Cilliated
fosl1a2	1.31330044803083e-26	-0.98043510331993	0.057	0.218	5.67306394535879e-22	Cilliated
atp6v1b22	1.52558957970817e-26	-0.733773566282485	0.04	0.186	6.59008930746539e-22	Cilliated
dnal4b	2.09098868185754e-26	0.793805593568612	0.194	0.049	9.03244380902002e-22	Cilliated
arg22	2.15636271209392e-26	-0.874587933718888	0.1	0.263	9.3148400074321e-22	Cilliated
cox5b2	2.27826115743354e-26	0.772742667324959	0.123	0.014	9.84140472176566e-22	Cilliated
prrt12	2.46361460237038e-26	-0.710692284731968	0.058	0.202	1.06420759978593e-21	Cilliated
btg11	2.65373959890556e-26	-0.707536504765409	0.199	0.382	1.14633589453923e-21	Cilliated
fscn1b2	2.88648399989644e-26	-0.774433518523365	0.016	0.154	1.24687449343526e-21	Cilliated
chd52	3.09235435395035e-26	-0.719384789281486	0.074	0.234	1.33580431027593e-21	Cilliated
cntn1b2	3.11017759099597e-26	-0.742663969979984	0.009	0.139	1.34350341398253e-21	Cilliated
nrxn3a2	3.59610590936821e-26	-0.923254805209156	0.014	0.148	1.55340986966979e-21	Cilliated
rgs42	3.61925457431865e-26	-1.7398946116464	0.029	0.174	1.56340939846843e-21	Cilliated
FAM92B	3.87883928051674e-26	0.788756732694835	0.111	0.002	1.67554220400482e-21	Cilliated
dscaml1	3.92033363361831e-26	0.815492021822375	0.205	0.052	1.6934665197141e-21	Cilliated
pag11	4.47515530080864e-26	-0.757472901397878	0.011	0.136	1.93313283529031e-21	Cilliated
slc35f6	5.48327357813254e-26	0.758105729564905	0.191	0.048	2.36860968754591e-21	Cilliated
si:ch211-120g10.12	5.65474321459628e-26	-0.723541716277511	0.007	0.124	2.44267942640915e-21	Cilliated
pdzd2	5.88357984239925e-26	0.876283035762005	0.144	0.011	2.5415299845212e-21	Cilliated
eef2l21	6.41141167082796e-26	-0.700761658757514	0.005	0.129	2.76953749944755e-21	Cilliated
ENSAMXG000000076712	7.44532042167795e-26	-0.710486333171092	0.013	0.137	3.21615506255223e-21	Cilliated
ube2e32	7.47093937756515e-26	-0.701076548855693	0.03	0.17	3.22722168292682e-21	Cilliated
ncam22	8.37183684664668e-26	-0.78250132000717	0.011	0.135	3.61638236264597e-21	Cilliated
lca5	8.84262874301578e-26	0.742820301631671	0.118	0.008	3.81975033812053e-21	Cilliated
col16a1	9.30352331409249e-26	1.02116018267962	0.119	0.005	4.01884296598853e-21	Cilliated
ush1c	1.18484878553851e-25	0.812401664165409	0.129	0.006	5.11819129889069e-21	Cilliated
ATP5IF12	1.42089147764502e-25	0.540012777966862	0.729	0.555	6.1378249159832e-21	Cilliated
ENSAMXG00000005575	1.72503423342458e-25	0.924443218824697	0.196	0.039	7.45163037812415e-21	Cilliated
rpl7a1	1.75273959513935e-25	-0.585004495030577	0.673	0.793	7.57130922912346e-21	Cilliated
zgc:194930	1.82508830325749e-25	0.793296262687609	0.127	0.005	7.8838339435814e-21	Cilliated
vat1l2	2.02248529865936e-25	-0.806371580290795	0.024	0.157	8.73652974461883e-21	Cilliated
epdr12	2.06219532210438e-25	-0.700139180779314	0.03	0.173	8.9080651328943e-21	Cilliated
ppargc1b	2.18428468931134e-25	0.893131665997565	0.216	0.054	9.4354545724182e-21	Cilliated
ENSAMXG000000175452	2.67007602258164e-25	-0.825334604895894	0.008	0.155	1.15339273947459e-20	Cilliated
srgn2	2.83546357195161e-25	-1.26535845652593	0.019	0.128	1.22483519917594e-20	Cilliated
ppp3r1a2	2.93513485424175e-25	-0.745972031650914	0.16	0.341	1.26789020298681e-20	Cilliated
spred12	2.99862360711578e-25	-0.726019208279143	0.019	0.152	1.2953154395658e-20	Cilliated
rpl181	3.3538762034399e-25	-0.60580629351201	0.748	0.829	1.44877390359994e-20	Cilliated
ppp1r14bb	3.45284779786871e-25	0.87025566017012	0.196	0.033	1.49152666324535e-20	Cilliated
cby12	3.47043387993435e-25	0.782422455169008	0.27	0.102	1.49912332311524e-20	Cilliated
fam222a	4.1665577837056e-25	0.805442621124754	0.125	0.005	1.79982796582731e-20	Cilliated
elof12	4.46107819008944e-25	0.512131205641623	0.587	0.432	1.92705194577294e-20	Cilliated
march4	4.84030666800276e-25	0.813793321681874	0.13	0.009	2.09086727137715e-20	Cilliated
mycb2	5.43626172500136e-25	-0.903813208865253	0.039	0.174	2.34830197734884e-20	Cilliated
hes62	5.61518201549965e-25	-1.39207932939634	0.068	0.225	2.42559017523538e-20	Cilliated
dzip1	5.90312984629471e-25	0.855505738764082	0.13	0.012	2.54997499970393e-20	Cilliated
ENSAMXG000000288152	6.64541984739635e-25	-0.916997205102639	0.006	0.12	2.8706220114798e-20	Cilliated
dusp61	7.30080057351092e-25	-0.816960226388972	0.021	0.144	3.15372682373951e-20	Cilliated
ACTB1	7.77866347879515e-25	-0.655221605434289	0.598	0.764	3.36014926293514e-20	Cilliated
grin1a (1 of many)2	1.00225856260465e-24	-0.844303633506137	0.037	0.175	4.32945631288331e-20	Cilliated
si:zfos-1324h11.52	1.03442029878061e-24	-0.734584792502668	0.008	0.13	4.46838536464259e-20	Cilliated
cd3022	1.11469327106918e-24	-0.819490295160203	0.018	0.148	4.81514052303752e-20	Cilliated
plk2b2	1.11483899808797e-24	-0.884521421838204	0.014	0.155	4.8157700200406e-20	Cilliated
gsap	1.13068798983734e-24	0.770659905143652	0.112	0.005	4.88423290970037e-20	Cilliated
slc25a62	1.14918301882365e-24	-0.770919429708573	0.1	0.297	4.96412588641252e-20	Cilliated
ptp4a12	1.17314494529798e-24	-0.610960542212029	0.133	0.313	5.06763422020369e-20	Cilliated
clta1	1.41650660823034e-24	-0.746378628833153	0.135	0.337	6.1188835955726e-20	Cilliated
atp6v1h2	1.43807476018319e-24	-0.683946673837573	0.16	0.362	6.21205154156332e-20	Cilliated
nme8	1.59830909424878e-24	0.6949682327228	0.105	0.004	6.90421579442646e-20	Cilliated
fgf13a2	1.60234897399658e-24	-0.751812125695551	0.018	0.146	6.92166686297303e-20	Cilliated
kif1b2	1.62233106249096e-24	-0.655037263104102	0.174	0.369	7.00798349064221e-20	Cilliated
si:ch73-81k8.2	1.62455291057923e-24	0.760912735038139	0.115	0.009	7.01758120782911e-20	Cilliated
ldb2b2	1.76338256349593e-24	-0.6016721281984	0.011	0.109	7.61728365953337e-20	Cilliated
fstl1b2	1.89440872952169e-24	-0.786387443132588	0.014	0.137	8.18327738891483e-20	Cilliated
ccni1	2.15262545264656e-24	-0.489715897821974	0.396	0.579	9.29869616779735e-20	Cilliated
trib22	2.78613111970383e-24	-0.708894770189339	0.024	0.144	1.20352505977846e-19	Cilliated
junbb1	2.9821920060787e-24	-0.772707919435822	0.013	0.13	1.28821748086582e-19	Cilliated
ENSAMXG000000188362	3.13568700644869e-24	-0.762503470856871	0.012	0.137	1.35452271617564e-19	Cilliated
zfp36l1a2	3.35651481267382e-24	-0.860932889867898	0.016	0.117	1.44991370363071e-19	Cilliated
dkk3a2	3.43206987883757e-24	-0.670071222499146	0.019	0.144	1.48255122556146e-19	Cilliated
si:dkey-84k17.3	3.5548562738399e-24	0.769504060993845	0.173	0.035	1.53559126461062e-19	Cilliated
DCAF1	3.71273959278147e-24	0.874956351728356	0.12	0.013	1.60379212189381e-19	Cilliated
ENSAMXG000000186712	4.36623958478202e-24	-0.682551188272392	0.112	0.286	1.88608451343829e-19	Cilliated
ENSAMXG000000056162	4.56860208496536e-24	-0.728711707422416	0.014	0.122	1.97349904264249e-19	Cilliated
tspan71	5.32757059850938e-24	0.515489240653634	0.216	0.072	2.3013506714381e-19	Cilliated
cntn4	5.38054092796056e-24	0.952934351433009	0.148	0.018	2.32423226465112e-19	Cilliated
pomp2	6.4750615539216e-24	0.694595029261417	0.409	0.244	2.79703233944751e-19	Cilliated
psap2	6.59082855120089e-24	-0.938737881974478	0.236	0.46	2.84704020926225e-19	Cilliated
ENSAMXG000000123662	7.1317303454642e-24	-0.704954063112278	0.031	0.183	3.08069355733017e-19	Cilliated
cep85l	7.15316156077149e-24	0.815582029547354	0.119	0.011	3.08995119940646e-19	Cilliated
ttyh3a2	7.19024907891121e-24	-0.609748629442753	0.113	0.274	3.10597189461727e-19	Cilliated
rpl18a1	7.42820931395351e-24	-0.571236031361873	0.713	0.82	3.2087635773485e-19	Cilliated
tnrc52	9.38408469362707e-24	-0.659213584236724	0.018	0.138	4.05364306510608e-19	Cilliated
rpl71	1.65937800987432e-23	-0.584945303376443	0.663	0.782	7.16801518925409e-19	Cilliated
fam76b2	2.14025636988707e-23	-0.687601915334608	0.074	0.213	9.24526544100117e-19	Cilliated
ENSAMXG000000132852	2.29935678912425e-23	-0.601533247003001	0.084	0.233	9.93253152198001e-19	Cilliated
rps61	2.3082656888427e-23	-0.720145799328074	0.621	0.756	9.97101529609379e-19	Cilliated
irf2bp2a2	2.46743190479525e-23	-0.727075115047701	0.017	0.122	1.0658565599144e-18	Cilliated
cetn22	2.48723234777976e-23	-0.693782448724819	0.012	0.122	1.07440975727042e-18	Cilliated
tsc22d12	2.73559210889733e-23	-0.746774741415438	0.111	0.275	1.18169372328038e-18	Cilliated
LASP12	3.04059142181181e-23	-0.675613409993233	0.063	0.199	1.31344427648005e-18	Cilliated
ap2s12	3.17836987550929e-23	-0.676230324714944	0.075	0.248	1.37296043512375e-18	Cilliated
si:busm1-266f07.22	3.56068262574106e-23	-2.23338599127592	0.036	0.18	1.53810807384136e-18	Cilliated
ccl442	4.25776793944448e-23	-0.808837789737513	0.003	0.127	1.83922801680183e-18	Cilliated
SDC31	4.58969612500907e-23	-0.67671007022325	0.008	0.116	1.98261103512017e-18	Cilliated
ENSAMXG000000193611	4.69638547462297e-23	0.626289275933281	0.332	0.182	2.02869763347288e-18	Cilliated
ppp1cb (1 of many).12	5.86909330951066e-23	0.604078706428612	0.381	0.229	2.53527223690932e-18	Cilliated
elmo12	6.31743213195386e-23	-0.780326882322928	0.051	0.209	2.72894115804011e-18	Cilliated
rundc3aa2	6.87100566762033e-23	-0.695617197084862	0.014	0.135	2.96806831824196e-18	Cilliated
foxj1b	7.31404578644918e-23	0.770848600024836	0.136	0.018	3.15944835837245e-18	Cilliated
dpy301	7.42942667989443e-23	0.813026874015082	0.361	0.176	3.209289442914e-18	Cilliated
eef2k	7.84764881021066e-23	0.859557866910983	0.191	0.046	3.3899488565467e-18	Cilliated
ENSAMXG000000133481	8.10199272242011e-23	-0.551259087621522	0.202	0.387	3.49981779630381e-18	Cilliated
prickle2a2	8.58424151353882e-23	-0.725808334558344	0.008	0.12	3.70813480660337e-18	Cilliated
syt122	8.6000442686586e-23	-0.677995911725885	0.008	0.104	3.71496112273246e-18	Cilliated
si:dkey-32e23.6	9.75974089890553e-23	0.889148227498588	0.167	0.031	4.21591527610022e-18	Cilliated
rps131	1.0055331133833e-22	-0.574585857554797	0.699	0.804	4.34360138988183e-18	Cilliated
ip6k2b2	1.14616489847951e-22	-0.656086510653109	0.036	0.167	4.95108851196192e-18	Cilliated
st8sia52	1.27143796481668e-22	-0.648538509906974	0.014	0.119	5.49223057661861e-18	Cilliated
tspan13b2	1.33349609101616e-22	-0.691523138766432	0.035	0.167	5.7603030643625e-18	Cilliated
tacc11	1.39108566601505e-22	-0.652455336414074	0.006	0.115	6.00907275148521e-18	Cilliated
ngb2	1.45751138832583e-22	-0.816859770770864	0.011	0.11	6.2960119441511e-18	Cilliated
atcaya2	1.6153809782882e-22	-0.519187437985941	0.044	0.153	6.97796121191152e-18	Cilliated
luzp2 (1 of many)2	1.62599042684173e-22	-0.779591868589624	0.007	0.122	7.02379084682824e-18	Cilliated
xbp11	1.96950074544424e-22	-0.652725638276475	0.194	0.368	8.50765237009546e-18	Cilliated
zgc:1717192	1.99286077898259e-22	-0.639283452313866	0.042	0.171	8.60856070697108e-18	Cilliated
anks1b1	1.9956542784443e-22	-0.680795350460137	0.022	0.135	8.62062778659583e-18	Cilliated
rpsa1	2.25206382920242e-22	-0.589487293361453	0.663	0.786	9.7282401230057e-18	Cilliated
PTPRD2	2.69084170823951e-22	-0.822120553056952	0.03	0.159	1.16236289270822e-17	Cilliated
rplp21	2.89940617134226e-22	0.271705491830584	0.848	0.756	1.25245648383472e-17	Cilliated
EGR22	2.92564460017783e-22	-0.926053160098108	0.009	0.112	1.26379069793882e-17	Cilliated
ENSAMXG000000274882	2.98615743265574e-22	-0.629503607892247	0.015	0.12	1.2899304261843e-17	Cilliated
ENSAMXG00000006922	3.27089690284741e-22	0.783777909622355	0.123	0.006	1.412929335123e-17	Cilliated
nfkbiaa1	3.54079197689828e-22	-1.15432487903147	0.013	0.102	1.52951591026075e-17	Cilliated
cadm32	3.56509718605295e-22	-0.574622423822093	0.007	0.103	1.54001503145929e-17	Cilliated
dnali1	4.10950993107293e-22	0.656228943753441	0.112	0.01	1.77518500492557e-17	Cilliated
EIF5AL12	4.20068222315583e-22	-0.635475017528584	0.019	0.143	1.81456869993663e-17	Cilliated
fkbp51	4.67896916841452e-22	-0.688376653055347	0.048	0.184	2.02117431168002e-17	Cilliated
rasd12	4.73916256405406e-22	-1.15090626650944	0.033	0.184	2.04717605279443e-17	Cilliated
slc4a10b2	4.73936488059268e-22	-0.653250626169642	0.01	0.111	2.04726344746962e-17	Cilliated
eif3ha1	5.01452884207295e-22	-0.545146701860157	0.124	0.28	2.16612602391025e-17	Cilliated
fopnl	5.80630045351669e-22	0.816516956543645	0.207	0.055	2.50814760690561e-17	Cilliated
eef2a.12	6.01849090132169e-22	-0.511160476711116	0.451	0.642	2.59980751464393e-17	Cilliated
dixdc1a2	6.6664319085328e-22	-0.613707273986737	0.007	0.114	2.87969859152891e-17	Cilliated
sept5a2	8.63346761989374e-22	-0.675531735696506	0.019	0.145	3.7293990077655e-17	Cilliated
tubb22	8.70682184261892e-22	-0.591627942375157	0.014	0.115	3.76108583135609e-17	Cilliated
zgc:921071	9.76327999895803e-22	0.683659465172307	0.105	0.007	4.2174440611499e-17	Cilliated
oprd1a2	9.89778896817492e-22	-0.829357322555608	0.006	0.104	4.27554790058252e-17	Cilliated
chgb2	1.05087182382222e-21	-1.82854432484799	0.023	0.151	4.53945101736485e-17	Cilliated
ppp1cb (1 of many)2	1.10670742920908e-21	0.562724248734021	0.411	0.249	4.78064408195445e-17	Cilliated
calm1b2	1.12393227466026e-21	-0.600188947547588	0.392	0.552	4.85505024684991e-17	Cilliated
ucp22	1.14407185391173e-21	-1.00148291329523	0.015	0.129	4.94204718734252e-17	Cilliated
tdh2	1.18005464374147e-21	-0.790512579343018	0.021	0.139	5.09748204457001e-17	Cilliated
mibp21	1.22882191289023e-21	-0.707393415468799	0.142	0.324	5.30814201711191e-17	Cilliated
AATK2	1.26068458127234e-21	-0.686636362975583	0.014	0.122	5.44577918572213e-17	Cilliated
fam84b	1.28740394876147e-21	0.6532149470889	0.105	0.012	5.56119883746492e-17	Cilliated
hspa82	1.35894957890372e-21	0.2647729193536	0.85	0.771	5.87025449599039e-17	Cilliated
kdm3b	1.48804170734449e-21	0.80658823514239	0.158	0.033	6.427893763216e-17	Cilliated
cap11	1.52926342933302e-21	-0.526325094510719	0.101	0.252	6.60595923568983e-17	Cilliated
mlf1	1.93661180189211e-21	0.876578689335924	0.131	0.015	8.36558200063336e-17	Cilliated
atp1a3b2	2.06577108523006e-21	0.627681222921238	0.297	0.12	8.92351135686831e-17	Cilliated
ewsr1b1	2.11352619263685e-21	0.761739161486081	0.274	0.099	9.12979909433338e-17	Cilliated
gad1a2	2.20463807898777e-21	-0.864980482863049	0.014	0.125	9.52337510980346e-17	Cilliated
vat12	2.33383474892632e-21	-0.748324538120459	0.009	0.131	1.0081465964937e-16	Cilliated
ENSAMXG000000060412	2.3901434632869e-21	-0.522461027792423	0.033	0.143	1.03247027183604e-16	Cilliated
clu2	2.50991422900903e-21	-0.915345827255585	0.038	0.173	1.08420764950503e-16	Cilliated
cotl12	2.65935656924267e-21	-0.773478286408342	0.049	0.188	1.14876225721576e-16	Cilliated
ndufs62	2.81705636372117e-21	0.60759324786792	0.461	0.29	1.21688383743663e-16	Cilliated
adal	2.93481649528462e-21	0.734713952813817	0.121	0.014	1.2677526814681e-16	Cilliated
sh3bgrl2	3.87140947983611e-21	0.717081804520834	0.135	0.027	1.6723327530048e-16	Cilliated
pde4ba1	4.56886957077079e-21	-0.733078562322942	0.007	0.118	1.97361458848586e-16	Cilliated
ndufa14	4.67966253053559e-21	0.552210514006733	0.422	0.271	2.02147382331546e-16	Cilliated
ENSAMXG00000021827	4.71155432912432e-21	0.697391230189634	0.144	0.024	2.03525012355183e-16	Cilliated
sulf2b2	4.75336873189433e-21	-0.787085672523712	0.022	0.139	2.05331269111639e-16	Cilliated
grasp2	5.07609381353359e-21	-1.01075838139617	0.008	0.104	2.19272024463211e-16	Cilliated
nptnb2	5.29315691671107e-21	-0.696762676665743	0.035	0.155	2.28648499331168e-16	Cilliated
ENSAMXG000000135632	5.29715754810358e-21	0.406621472249684	0.689	0.528	2.2882131460543e-16	Cilliated
sinhcaf2	5.4541866936539e-21	-0.682207978433323	0.02	0.121	2.35604502605767e-16	Cilliated
pcid2	5.46162977404775e-21	0.688718525398541	0.146	0.034	2.35926021349541e-16	Cilliated
cep350	6.07093191116507e-21	0.70042077658164	0.128	0.016	2.62246045766598e-16	Cilliated
fam32a1	7.09290196689461e-21	0.553879543412389	0.473	0.322	3.06392086263946e-16	Cilliated
PPP3CA2	8.15223924814983e-21	-0.858567682366313	0.065	0.201	3.52152278802328e-16	Cilliated
cd74a2	9.35459806437358e-21	-2.56145751406198	0.089	0.236	4.04090572586745e-16	Cilliated
pcdh2ac2	1.01542728074906e-20	-0.618788278462971	0.254	0.424	4.3863412246517e-16	Cilliated
rassf4	1.17881715699062e-20	0.696260356479015	0.125	0.019	5.09213647305238e-16	Cilliated
pfkfb31	1.2062657316511e-20	-0.984505988488932	0.027	0.166	5.21070608101325e-16	Cilliated
fam102bb2	1.23241850990359e-20	-0.641777424812544	0.034	0.164	5.32367823723054e-16	Cilliated
calr2	1.81028190311722e-20	-0.593277891720634	0.062	0.203	7.81987473689547e-16	Cilliated
pcloa2	2.00580972798936e-20	-0.517215640480131	0.025	0.118	8.66449628199566e-16	Cilliated
reep52	2.62256786949078e-20	-0.61107947574197	0.182	0.374	1.13287064258393e-15	Cilliated
NDUFB12	2.99131364828789e-20	0.555790914348448	0.502	0.333	1.29215775665092e-15	Cilliated
dnajc5aa2	5.2116858321081e-20	-0.736794649345079	0.117	0.294	2.25129192889574e-15	Cilliated
tmem256	5.31214762045766e-20	0.74908759169748	0.19	0.065	2.2946884076091e-15	Cilliated
ldlrb	5.52661362843292e-20	0.777258040580853	0.127	0.02	2.38733128907417e-15	Cilliated
lrrc4ba2	7.45275698538201e-20	-0.692652068457824	0.011	0.125	3.21936743497547e-15	Cilliated
fam234b2	8.33838657512888e-20	-0.633003361106342	0.035	0.161	3.60193284885842e-15	Cilliated
ENSAMXG00000014042	1.00692428119597e-19	0.612721525321998	0.22	0.07	4.34961081748224e-15	Cilliated
ENSAMXG00000027905	1.31312421945708e-19	0.841280174083922	0.199	0.066	5.67230269078873e-15	Cilliated
ENSAMXG000000093672	1.44114893809245e-19	-0.691173657349074	0.077	0.236	6.22533106787796e-15	Cilliated
id2a2	1.63362164469917e-19	-1.00681615720061	0.123	0.273	7.05675541860702e-15	Cilliated
map1ab2	1.66681980146162e-19	-0.662542714076554	0.167	0.342	7.20016149637375e-15	Cilliated
eif3m2	1.79306888875821e-19	-0.558285440681034	0.085	0.238	7.74551967876885e-15	Cilliated
si:dkeyp-80c12.102	1.87708649496862e-19	0.561272839739683	0.5	0.344	8.10845053231593e-15	Cilliated
morn2	2.01942473324847e-19	0.625141433251751	0.11	0.012	8.72330902021341e-15	Cilliated
rpl211	2.28086509571522e-19	-0.581543623974	0.657	0.779	9.85265295396103e-15	Cilliated
eif3i2	2.28779325083947e-19	0.554498599081207	0.423	0.278	9.88258050565125e-15	Cilliated
slc1a2b2	2.45565343027633e-19	-1.86010820149544	0.03	0.142	1.06076861227646e-14	Cilliated
dusp12	2.48580287658734e-19	-1.15563675787594	0.036	0.153	1.07379226859944e-14	Cilliated
zgc:1949812	3.14476087821317e-19	-0.542225455292736	0.029	0.136	1.35844235656174e-14	Cilliated
rbm4.2	3.33371932315622e-19	0.696237827897274	0.188	0.061	1.44006673602379e-14	Cilliated
evla	3.9486800208313e-19	0.699172359057821	0.171	0.051	1.7057113085985e-14	Cilliated
rpl5a1	4.13447112121984e-19	-0.678932718395824	0.286	0.458	1.78596749023333e-14	Cilliated
elocb2	4.16771897731963e-19	0.545513235931241	0.557	0.391	1.80032956663276e-14	Cilliated
bcl11aa2	4.42272349917274e-19	-0.722371141791017	0.014	0.113	1.91048386993765e-14	Cilliated
ENSAMXG00000011421	5.21178226389e-19	0.725880277367476	0.104	0.014	2.25133358453256e-14	Cilliated
reep3b1	5.8014933942512e-19	0.701610506901742	0.221	0.072	2.50607110151469e-14	Cilliated
cacnb4b2	6.44131390512322e-19	-0.589732393956458	0.008	0.102	2.78245436759608e-14	Cilliated
trib32	7.23749924045238e-19	-0.671416034527848	0.022	0.117	3.12638254689822e-14	Cilliated
atp7b	8.51376120454779e-19	0.58642669052484	0.105	0.012	3.67768942752851e-14	Cilliated
ENSAMXG000000273271	1.08087809312088e-18	0.630777214218525	0.237	0.113	4.66906909885426e-14	Cilliated
atpv0e22	1.08715034936746e-18	-0.527245432473765	0.128	0.272	4.69616336416262e-14	Cilliated
vwc2l2	1.09308833684986e-18	-0.671827526655499	0.012	0.106	4.72181368869034e-14	Cilliated
ENSAMXG000000091932	1.32221363546345e-18	-0.616584515688501	0.037	0.142	5.71156624111146e-14	Cilliated
nrn1a2	1.40235631810807e-18	-0.80728028109821	0.009	0.102	6.05775858733144e-14	Cilliated
me3	1.47704929456424e-18	0.82034458568757	0.221	0.089	6.38040983772913e-14	Cilliated
egr32	1.60480119165378e-18	-0.943508195177814	0.015	0.111	6.93225970758684e-14	Cilliated
amph2	1.71662613596548e-18	-0.504448464379122	0.03	0.126	7.4153099195301e-14	Cilliated
atp5pd2	2.13499314951139e-18	0.587985681380724	0.425	0.284	9.22252990794436e-14	Cilliated
gse1	2.55458403867851e-18	0.73132001953256	0.134	0.022	1.10350366718796e-13	Cilliated
chd32	2.57538561559539e-18	-0.560434984185599	0.057	0.167	1.11248932436874e-13	Cilliated
ENSAMXG000000026341	2.71749567164178e-18	-0.508608413930358	0.757	0.822	1.1738766052791e-13	Cilliated
txndc91	4.24060278263667e-18	0.705077430367254	0.309	0.155	1.83181318401556e-13	Cilliated
ENSAMXG000000153692	4.46485484884532e-18	-1.57227822061037	0.019	0.11	1.92868334905571e-13	Cilliated
ndufb22	4.6854556216577e-18	0.527443208456664	0.451	0.316	2.02397626488748e-13	Cilliated
anxa13l2	4.82098630609791e-18	-0.577933848514987	0.013	0.11	2.08252145464512e-13	Cilliated
ENSAMXG000000284651	4.84544664358208e-18	-1.21789453624306	0.019	0.111	2.09308758662815e-13	Cilliated
gcshb	6.35963187134379e-18	0.675808216271613	0.125	0.028	2.74717017946438e-13	Cilliated
rpl121	6.64421840771901e-18	-0.65650475266556	0.494	0.652	2.87010302558238e-13	Cilliated
ENSAMXG00000021159	6.7195923250874e-18	0.695288486026674	0.122	0.016	2.90266229666801e-13	Cilliated
rps91	6.72862567571612e-18	-0.648053429574066	0.452	0.612	2.90656443313909e-13	Cilliated
RPS202	6.85172497751037e-18	-0.690705629400508	0.739	0.804	2.95973963853515e-13	Cilliated
si:dkey-274m17.3	1.05291335866565e-17	0.645562684241075	0.113	0.024	4.54826983542801e-13	Cilliated
rps8a1	1.22990207716973e-17	-0.500465856557358	0.668	0.759	5.31280800275008e-13	Cilliated
ENSAMXG000000043982	1.29295813522211e-17	-0.602431337046958	0.028	0.13	5.58519125671893e-13	Cilliated
bbs5	1.31900171129972e-17	0.614663491779558	0.131	0.036	5.6976916923014e-13	Cilliated
rps181	1.61940234948926e-17	-0.606603639016513	0.746	0.813	6.99533232908876e-13	Cilliated
zgc:66160	1.68850278841221e-17	0.711099571738891	0.194	0.067	7.29382549510422e-13	Cilliated
rpl361	1.74113343205465e-17	-0.537292127843261	0.713	0.793	7.52117408644649e-13	Cilliated
SLC7A1 (1 of many)	2.19607427117801e-17	0.656539980861606	0.136	0.033	9.48638202920765e-13	Cilliated
wdr54	2.28433817304597e-17	0.763581757800057	0.222	0.083	9.86765560610668e-13	Cilliated
cap2	2.46537393791089e-17	0.706725996222303	0.135	0.026	1.06496757995937e-12	Cilliated
ribc2	3.00572487606293e-17	0.588526383998429	0.101	0.022	1.2983829747129e-12	Cilliated
ENSAMXG000000008331	3.17566761515346e-17	0.487196607948346	0.588	0.442	1.37179313971784e-12	Cilliated
tmem17	3.36469446606456e-17	0.743418097401388	0.156	0.04	1.45344706850591e-12	Cilliated
mdh1aa2	4.18490084780621e-17	-0.625611416197984	0.17	0.354	1.80775161922685e-12	Cilliated
ENSAMXG000000277692	4.31138439625292e-17	-2.1993104455768	0.024	0.123	1.86238871764938e-12	Cilliated
armc1	5.11698133571924e-17	0.742233181099818	0.202	0.066	2.21038242759064e-12	Cilliated
cops82	6.43346731556206e-17	-0.534270216305665	0.143	0.307	2.77906487630334e-12	Cilliated
creb3l3l1	6.81038257545506e-17	-0.518516314446862	0.057	0.172	2.94188096111932e-12	Cilliated
ndfip1l1	1.02872989788371e-16	-0.491673786158671	0.205	0.366	4.44380453988825e-12	Cilliated
dnajc17	1.18610070548371e-16	0.740383808903132	0.116	0.018	5.12359921747799e-12	Cilliated
atp2b1a2	1.28423422100821e-16	-0.596299396599079	0.126	0.254	5.54750656448917e-12	Cilliated
ENSAMXG00000018128	1.40685331103496e-16	0.61643664626949	0.136	0.039	6.07718424767771e-12	Cilliated
acsl1a2	1.55852230995312e-16	-0.495915413172457	0.024	0.117	6.73234882230448e-12	Cilliated
txndc171	1.74468268674674e-16	-0.511470758482004	0.038	0.147	7.53650580193987e-12	Cilliated
ndufs52	1.88037106087628e-16	0.416323355438033	0.527	0.397	8.12263887166727e-12	Cilliated
jag2b1	1.952211223296e-16	0.643339721410798	0.116	0.027	8.43296682127174e-12	Cilliated
proza2	1.97303677556846e-16	-0.590868436118952	0.024	0.131	8.5229269594231e-12	Cilliated
si:dkey-172h23.2	1.99546001493271e-16	0.684385989951799	0.126	0.027	8.61978862650482e-12	Cilliated
mras2	2.03298690755839e-16	-0.600268595912659	0.009	0.102	8.78189354457998e-12	Cilliated
oaz2a2	2.1403376150541e-16	0.584854034680524	0.276	0.148	9.24561639574921e-12	Cilliated
rhoab2	2.29980288112817e-16	-0.494795253967098	0.235	0.402	9.93445850560934e-12	Cilliated
cnot6a	2.31134388775574e-16	0.615277054434795	0.169	0.056	9.98431219193848e-12	Cilliated
ndufa62	2.35277119859695e-16	0.478326947339782	0.492	0.346	1.01632657465792e-11	Cilliated
SHROOM2 (1 of many).1	2.48491728911217e-16	0.527314763638897	0.105	0.018	1.07340972137779e-11	Cilliated
slc12a21	2.64654744537637e-16	0.627680157325725	0.134	0.036	1.14322909997923e-11	Cilliated
ndrg3a2	2.82881091445901e-16	-0.976936552366238	0.025	0.106	1.22196145071886e-11	Cilliated
chd7	4.64519113342252e-16	0.514368008214086	0.102	0.024	2.00658321390453e-11	Cilliated
elmsan1b	6.09518595961409e-16	0.609706653880302	0.182	0.067	2.6329374789745e-11	Cilliated
ENSAMXG000000086932	6.67037469746014e-16	0.618145372588924	0.201	0.102	2.88140175806186e-11	Cilliated
ENSAMXG000000129851	7.56976628575558e-16	-0.608167858778125	0.628	0.726	3.26991194245784e-11	Cilliated
RACK11	8.57081788010612e-16	-0.513053034087698	0.632	0.746	3.70233619966944e-11	Cilliated
si:dkey-19e4.52	9.43506438691275e-16	-0.500469257285331	0.156	0.303	4.0756647632147e-11	Cilliated
ctsla1	9.77313281918829e-16	-0.822929771385506	0.182	0.34	4.22170018390476e-11	Cilliated
si:ch211-195b13.12	1.14543383408957e-15	-0.589571886651205	0.091	0.221	4.94793053311672e-11	Cilliated
ENSAMXG000000167712	1.18747857692745e-15	-0.504204179616222	0.117	0.256	5.12955120875349e-11	Cilliated
R3HDM12	1.26612917276071e-15	-0.599431466070777	0.034	0.124	5.46929818757444e-11	Cilliated
bin1b	1.49305061825006e-15	0.688370300566911	0.101	0.016	6.44953075565477e-11	Cilliated
anapc16	1.49872017109941e-15	0.589288432973008	0.177	0.081	6.47402152309813e-11	Cilliated
atg32	1.51360664980766e-15	-0.509357423169358	0.046	0.156	6.53832664517416e-11	Cilliated
camk2g22	1.56179707491423e-15	-0.742784145420645	0.043	0.178	6.74649482450701e-11	Cilliated
ENSAMXG000000127892	1.67940368771379e-15	-0.574293199043634	0.058	0.187	7.25452010981724e-11	Cilliated
rpl42	1.68836367302638e-15	-0.586774090216705	0.398	0.567	7.29322455837207e-11	Cilliated
ndufb42	1.79660830976248e-15	0.548743085142673	0.481	0.324	7.76080891568097e-11	Cilliated
med101	1.85087935102333e-15	0.552816220777926	0.284	0.163	7.99524353261549e-11	Cilliated
rps171	1.9351334594582e-15	-0.511114900350263	0.407	0.568	8.35919600482157e-11	Cilliated
ENSAMXG000000210372	2.02742428258895e-15	-0.564761637521778	0.027	0.126	8.75786467349950e-11	Cilliated
fkbp42	2.08723508003278e-15	0.303066572872916	0.535	0.375	9.0162293752176e-11	Cilliated
serinc12	2.24875825123546e-15	-0.541106491634711	0.274	0.443	9.7139610178618e-11	Cilliated
stag2b	2.39673432861257e-15	0.583040994562285	0.139	0.05	1.03531732793077e-10	Cilliated
NDUFA132	2.54764327575024e-15	0.420618977512884	0.505	0.379	1.10050546582583e-10	Cilliated
spsb1	2.64669842623419e-15	0.638211819871065	0.105	0.017	1.14329431918038e-10	Cilliated
morc2	2.75016600519348e-15	0.656034512537901	0.122	0.028	1.18798920926343e-10	Cilliated
pgls	3.30903097593428e-15	0.637642830594194	0.148	0.049	1.42940211067433e-10	Cilliated
ddx3b1	3.80864353680493e-15	0.647065718716052	0.287	0.144	1.64521974859363e-10	Cilliated
pbx2	4.59543998928472e-15	0.629972461002159	0.141	0.038	1.98509221217132e-10	Cilliated
ENSAMXG00000014874	5.02243101266189e-15	0.627319895048738	0.166	0.067	2.16953952453956e-10	Cilliated
stxbp5a2	5.13939084795682e-15	-0.514139207662683	0.031	0.134	2.22006266459191e-10	Cilliated
mif2	5.505664459004e-15	-0.328908429127424	0.219	0.345	2.37828187635596e-10	Cilliated
ift20	5.77325059621118e-15	0.660481050543349	0.142	0.037	2.49387106004534e-10	Cilliated
gtf2h51	6.35118044857514e-15	0.543144294595537	0.361	0.231	2.743519418371e-10	Cilliated
ctnnb12	6.63229203636887e-15	-0.675983615276821	0.221	0.364	2.86495119095026e-10	Cilliated
grinab1	6.74450939611998e-15	0.574869243870458	0.222	0.111	2.91342572384195e-10	Cilliated
rnf19b2	7.06018356348016e-15	-0.572368207244876	0.071	0.18	3.04978749391652e-10	Cilliated
arl16	8.01655665856874e-15	0.595196232606776	0.16	0.059	3.46291197980194e-10	Cilliated
syngr3b2	8.50049365673709e-15	-0.572940349413909	0.072	0.202	3.67195824490072e-10	Cilliated
cul4a	9.01098879641799e-15	0.554650525005543	0.115	0.036	3.89247683038868e-10	Cilliated
PAIP2B2	9.91893212023878e-15	-0.448831645981277	0.137	0.271	4.28468110797955e-10	Cilliated
ENSAMXG000000202292	1.31108840431184e-14	-0.323153887299473	0.683	0.787	5.66350858010585e-10	Cilliated
stau22	1.35296965978223e-14	-0.4451110962304	0.046	0.145	5.84442303936132e-10	Cilliated
scdb2	1.46310563283167e-14	-0.718605571126759	0.065	0.195	6.32017740214298e-10	Cilliated
ENSAMXG00000013302	1.51741177377459e-14	0.614790123841513	0.21	0.094	6.55476363917409e-10	Cilliated
bhlhe412	1.59325144013715e-14	-0.662326630401628	0.092	0.215	6.88236824596043e-10	Cilliated
ptp4a2b1	1.81743220572724e-14	-0.583999752721511	0.085	0.218	7.85076189907994e-10	Cilliated
fyna2	1.83028758276376e-14	-0.40506107241703	0.027	0.108	7.90629327126463e-10	Cilliated
ier3ip12	1.87335958785868e-14	-0.45638626456796	0.15	0.288	8.09235141167313e-10	Cilliated
si:ch73-335l21.42	2.0929201992803e-14	-1.6804391354811	0.069	0.207	9.04078738483112e-10	Cilliated
ENSAMXG00000019657	2.94410454926404e-14	0.66284017685324	0.212	0.094	1.27176484214559e-09	Cilliated
APP1	3.31859487001411e-14	-0.505265501010848	0.242	0.404	1.43353342599999e-09	Cilliated
sp2	5.56461419697719e-14	0.615173142072333	0.159	0.065	2.40374639466824e-09	Cilliated
chchd102	5.66898309020838e-14	0.661347045636772	0.239	0.106	2.44883062547731e-09	Cilliated
nbr1a	6.18073117454864e-14	0.610168374962583	0.172	0.069	2.66989044546978e-09	Cilliated
SUMO22	7.07594823717215e-14	0.509996707806273	0.349	0.232	3.05659736001125e-09	Cilliated
smim72	7.99290945410693e-14	0.492239701199442	0.413	0.282	3.45269709689057e-09	Cilliated
mark2a	8.60946813067221e-14	0.479012705113279	0.118	0.041	3.71903194840648e-09	Cilliated
mych2	9.05622113895448e-14	-1.27003425799518	0.036	0.137	3.91201584539416e-09	Cilliated
eif3f2	9.41531856964316e-14	-0.407090382162077	0.224	0.383	4.06713516252876e-09	Cilliated
cfap97	1.06689845262225e-13	0.690948592317996	0.124	0.025	4.60868124579232e-09	Cilliated
kif3cb2	1.067946537001e-13	-0.4170904135739	0.029	0.104	4.61320865588323e-09	Cilliated
tnfaip2a	1.11116676942913e-13	0.673456126835009	0.176	0.075	4.79990709390301e-09	Cilliated
ahsa1a	1.22402849007449e-13	0.535589851192369	0.155	0.058	5.28743586857477e-09	Cilliated
DDX5 (1 of many)2	1.24799316870752e-13	0.564331049409946	0.362	0.219	5.39095609086586e-09	Cilliated
inpp5jb2	1.2681693856151e-13	-0.477372684737471	0.021	0.105	5.47811129504153e-09	Cilliated
chtopa1	1.36021841426305e-13	0.476288948024339	0.194	0.106	5.87573548409211e-09	Cilliated
rpl101	1.45578202535157e-13	-0.412610668984745	0.678	0.762	6.28854161491119e-09	Cilliated
rpl13a	1.53996341646084e-13	-0.441676227736637	0.547	0.661	6.65217997008591e-09	Cilliated
lsm61	1.90775512122088e-13	0.451505389794577	0.43	0.32	8.24092979713783e-09	Cilliated
ENSAMXG000000144482	1.91459362194503e-13	-0.530845595430561	0.085	0.205	8.27047006871596e-09	Cilliated
tmem352	2.18275275059117e-13	-0.499009500832236	0.191	0.338	9.42883705672867e-09	Cilliated
tktb2	2.27111277533012e-13	-0.331343436188629	0.063	0.157	9.81052585559354e-09	Cilliated
mapre22	2.29177495907605e-13	-0.460292793588167	0.174	0.314	9.89978029072079e-09	Cilliated
klf2a2	2.38891306847686e-13	-0.734398741198105	0.036	0.118	1.03193877818995e-08	Cilliated
si:ch211-67f13.82	2.42477129365781e-13	-1.87043460341723	0.035	0.128	1.04742845572136e-08	Cilliated
tcf3a	2.5596719477698e-13	0.597614677047557	0.105	0.021	1.10570149127812e-08	Cilliated
NHLRC32	3.08932990148696e-13	-0.55671974452578	0.097	0.234	1.33449783754532e-08	Cilliated
si:ch211-220d9.3	3.25099957259602e-13	0.53192171217584	0.121	0.045	1.4043342853743e-08	Cilliated
apbb12	3.32903377437915e-13	-0.316045351018877	0.105	0.194	1.43804271951856e-08	Cilliated
ubxn8	3.37415192754122e-13	0.528509497775038	0.121	0.034	1.45753240813998e-08	Cilliated
ap2m1b2	3.39896707568573e-13	-0.418836300470643	0.172	0.307	1.46825180768396e-08	Cilliated
PCDH102	3.58193391842314e-13	-0.537549850604776	0.021	0.108	1.54728799474124e-08	Cilliated
hmga1b2	3.74662102117217e-13	-0.342173539042365	0.053	0.139	1.61842788251574e-08	Cilliated
pknox1.2	4.10170596117532e-13	0.56246038282018	0.126	0.04	1.7718139240489e-08	Cilliated
ndufa122	4.29814100099725e-13	0.423890661660099	0.433	0.321	1.85666796820078e-08	Cilliated
mef2aa1	4.34671195543866e-13	0.5009621668541	0.194	0.1	1.87764916339084e-08	Cilliated
arid4a	4.35471034826173e-13	0.630893321559108	0.134	0.036	1.88110422913862e-08	Cilliated
lsm71	4.35904880021399e-13	0.509089586562832	0.318	0.208	1.88297831022844e-08	Cilliated
ENSAMXG000000169512	4.6901831373957e-13	-0.509829645314862	0.182	0.327	2.02601840986082e-08	Cilliated
MBD32	4.84871818993694e-13	-0.366841795048275	0.109	0.22	2.09450079650706e-08	Cilliated
cmc4	4.89037292409765e-13	0.440647927378826	0.116	0.042	2.11249439202246e-08	Cilliated
zgc:1630802	5.10616587829796e-13	-0.514150915234037	0.067	0.196	2.20571047444837e-08	Cilliated
manbal	5.18512563746635e-13	0.699783923464342	0.178	0.069	2.23981872161634e-08	Cilliated
aldh7a1	5.26360064373254e-13	0.684264269802919	0.203	0.077	2.27371757007314e-08	Cilliated
ndufa112	5.3155271369059e-13	0.420187567107911	0.47	0.347	2.29614825732924e-08	Cilliated
eef1a1a2	5.83137383374412e-13	-0.440626036731834	0.337	0.459	2.51897855496245e-08	Cilliated
kidins220b2	5.87861894176438e-13	-0.474358113803167	0.102	0.217	2.53938702427396e-08	Cilliated
ldha2	6.00644573952504e-13	-0.613554982498388	0.117	0.255	2.59460436610263e-08	Cilliated
scrn22	6.01681728839049e-13	-0.444226211677251	0.036	0.137	2.59908456406604e-08	Cilliated
ap1s21	6.24698806800215e-13	-0.379442238572704	0.028	0.105	2.69851143573489e-08	Cilliated
pygmb2	6.30820883861029e-13	0.606474170119138	0.269	0.145	2.72495697201449e-08	Cilliated
ddx21	7.66941764691265e-13	-0.407411336873097	0.037	0.101	3.31295834093686e-08	Cilliated
bud312	7.71706964813252e-13	0.684398925001027	0.342	0.2	3.3335425759038e-08	Cilliated
rpl5b1	7.94834447574261e-13	-0.51062866668239	0.148	0.297	3.43344636318654e-08	Cilliated
dazap21	8.05616468347281e-13	-0.438624297178662	0.088	0.207	3.48002145831975e-08	Cilliated
ENSAMXG00000020883	8.74686043589807e-13	0.557038325022839	0.112	0.028	3.77838130249489e-08	Cilliated
gpx1b1	9.80246104226631e-13	-0.429036457698798	0.04	0.127	4.23436909642778e-08	Cilliated
atp6v0a1b2	9.83148481070746e-13	-0.340863488254727	0.027	0.102	4.2469064936813e-08	Cilliated
elovl61	9.928430058629e-13	-0.483487908404027	0.02	0.105	4.28878393242597e-08	Cilliated
rnf150b	1.02626359748793e-12	0.674089339785045	0.17	0.071	4.43315086206861e-08	Cilliated
GABRG3	1.07294550496505e-12	0.680707669188478	0.172	0.066	4.63480269779752e-08	Cilliated
dnajc122	1.19707012320857e-12	-0.391017929875101	0.059	0.163	5.17098381122404e-08	Cilliated
trim8b	1.22902414070966e-12	0.62394341483824	0.128	0.035	5.3090155806235e-08	Cilliated
rps5	1.23166711329906e-12	-0.539533113126907	0.641	0.733	5.32043242931795e-08	Cilliated
rasl11b2	1.33550740146229e-12	-1.01868560833985	0.017	0.107	5.76899132209663e-08	Cilliated
tmem141	1.41437622854041e-12	0.570040041932019	0.154	0.056	6.10968099442602e-08	Cilliated
arl2bp	1.42812375735309e-12	0.543693383353816	0.117	0.034	6.16906619463813e-08	Cilliated
ENSAMXG000000003211	1.47385811422656e-12	0.545001423452831	0.345	0.209	6.36662489602448e-08	Cilliated
serf21	1.51982626375129e-12	0.548650848212828	0.216	0.117	6.56519351152646e-08	Cilliated
ENSAMXG000000180902	1.52440604142091e-12	-0.474700770812257	0.028	0.109	6.5849767771259e-08	Cilliated
tax1bp1b1	1.59805943346176e-12	0.554841817873512	0.292	0.173	6.90313733472477e-08	Cilliated
gtf2b2	1.62033034622734e-12	0.58950952834681	0.208	0.106	6.99934099659822e-08	Cilliated
magoh1	1.63672370093376e-12	0.540366049116406	0.394	0.265	7.07015537092356e-08	Cilliated
btf3l42	1.66306157599503e-12	0.519690065806977	0.361	0.247	7.18392708982573e-08	Cilliated
zgc:1530182	1.67727035027145e-12	-0.532340002580167	0.112	0.232	7.24530473206757e-08	Cilliated
ywhaba2	1.73958376055516e-12	-0.406255543824197	0.105	0.221	7.51447997047014e-08	Cilliated
perp1	2.1079304431101e-12	0.394900039694865	0.116	0.048	9.10562713510268e-08	Cilliated
id12	2.51361976930838e-12	-1.01994157371612	0.046	0.127	1.08580833174814e-07	Cilliated
cyr611	2.7363082473468e-12	-1.13750673304369	0.024	0.11	1.1820030736064e-07	Cilliated
eif2s1b2	3.04879073814617e-12	-0.423491442898539	0.066	0.173	1.316986135157e-07	Cilliated
szrd1	3.63243066785763e-12	0.535410185697795	0.128	0.043	1.56910107559446e-07	Cilliated
rpl171	3.81269361870376e-12	-0.515187579944086	0.675	0.748	1.64696926247146e-07	Cilliated
sec61g1	3.94255205798992e-12	0.357793646794449	0.683	0.598	1.70306421248991e-07	Cilliated
mapk8a2	4.03441251385769e-12	-0.388231702343098	0.046	0.129	1.7427451736111e-07	Cilliated
cript2	4.85899762665807e-12	0.578587791729974	0.317	0.182	2.09894120478749e-07	Cilliated
cbr1	5.30817675882108e-12	0.579431271252028	0.154	0.069	2.29297311450794e-07	Cilliated
sdc42	5.66210446487108e-12	-1.06059894584676	0.069	0.159	2.44585926569036e-07	Cilliated
h2afy3	6.05043252238933e-12	-0.395820455266573	0.058	0.159	2.61360533669652e-07	Cilliated
apoeb1	7.28238608457411e-12	-1.87700529428632	0.032	0.105	3.14577231695348e-07	Cilliated
fam168b2	7.6513191676332e-12	-0.460531896610026	0.046	0.141	3.30514034084251e-07	Cilliated
sept62	8.25941013908478e-12	-0.356263995786134	0.084	0.18	3.56781739778045e-07	Cilliated
ENSAMXG000000080352	9.54785612128944e-12	-0.386282394667583	0.068	0.158	4.1243874087134e-07	Cilliated
eno31	1.0005095103456e-11	-0.4334074596959	0.055	0.139	4.32190093183988e-07	Cilliated
taf121	1.11001247663181e-11	-0.404003962926154	0.105	0.222	4.79492089530644e-07	Cilliated
ARF51	1.11915660060325e-11	-0.369982778222188	0.038	0.118	4.83442076762586e-07	Cilliated
lsm52	1.18814267030119e-11	0.454511569193336	0.327	0.227	5.13241989290003e-07	Cilliated
ube2d3	1.38452010773138e-11	0.570336154947217	0.159	0.07	5.98071150936725e-07	Cilliated
upf3a2	1.42342773025352e-11	-0.481938745288614	0.052	0.153	6.14878076637615e-07	Cilliated
znf609b	1.4403999070938e-11	0.618993897311236	0.138	0.043	6.22209547867309e-07	Cilliated
agtpbp1	1.51430769031534e-11	0.575946208165718	0.106	0.028	6.54135492985516e-07	Cilliated
AP3S12	1.5150039437493e-11	0.491801365128497	0.254	0.166	6.54436253581386e-07	Cilliated
gprc5bb2	1.61205416017389e-11	-0.552543140737945	0.033	0.12	6.96359035570317e-07	Cilliated
ptprk	1.61420942956029e-11	0.616015168636828	0.116	0.035	6.97290047287159e-07	Cilliated
ENSAMXG00000005450	1.6236828681959e-11	0.297219659711749	0.105	0.028	7.01382288574582e-07	Cilliated
ENSAMXG000000112422	1.76868024673266e-11	-0.483638070471199	0.055	0.151	7.64016806181107e-07	Cilliated
fam49bb1	2.0023597722678e-11	-0.44946341396775	0.031	0.109	8.64959350826521e-07	Cilliated
slc16a9b2	2.12358587406464e-11	0.466500516056942	0.304	0.178	9.17325390019702e-07	Cilliated
mccc2	2.27096171224838e-11	0.499607346859462	0.144	0.061	9.80987330839933e-07	Cilliated
arnt1	2.45126649847112e-11	0.519059243619069	0.105	0.031	1.05887358934457e-06	Cilliated
atp6v1c1b2	2.55351109137148e-11	-0.474021634703405	0.112	0.232	1.10304018613974e-06	Cilliated
ctsba1	2.63802915061077e-11	-0.586703720357131	0.134	0.243	1.13954945218933e-06	Cilliated
tubb4b1	3.76167017009901e-11	-0.333839242807588	0.22	0.346	1.62492866337767e-06	Cilliated
kifap3a2	3.8692298290595e-11	-0.360692729036493	0.052	0.128	1.67139120925883e-06	Cilliated
ENSAMXG000000102012	4.82077903734479e-11	-0.480817915898688	0.056	0.138	2.08243192076183e-06	Cilliated
rps31	4.85823290811142e-11	-0.499786833643816	0.627	0.722	2.09861086931689e-06	Cilliated
ankrd46a2	5.21991170233569e-11	-0.371714562669715	0.112	0.216	2.25484525805795e-06	Cilliated
arl22	5.57643100042913e-11	-0.25152653867992	0.062	0.131	2.40885089925537e-06	Cilliated
zgc:566761	6.29561838887649e-11	0.374809387420566	0.61	0.515	2.71951827544298e-06	Cilliated
azin1b1	7.37134399917084e-11	-0.321904629617264	0.112	0.208	3.18419946732183e-06	Cilliated
slc7a8a1	7.60975109124040e-11	-0.500955955204003	0.051	0.127	3.28718417888312e-06	Cilliated
rpl91	7.83985076592669e-11	-0.458483844960535	0.711	0.781	3.38658033535735e-06	Cilliated
ENSAMXG000000041242	8.09402032535064e-11	-0.494715485110696	0.052	0.162	3.49637395994172e-06	Cilliated
ENSAMXG000000259982	8.21510842413989e-11	-0.520717400246108	0.09	0.189	3.54868038597571e-06	Cilliated
r3hdm12	8.47762979649393e-11	-0.526930956017539	0.096	0.184	3.66208174319148e-06	Cilliated
ppme12	8.9599034153015e-11	-0.316515857604719	0.098	0.2	3.87040947830779e-06	Cilliated
cdh22	9.07736522605034e-11	-0.502862673954525	0.079	0.173	3.92114945669696e-06	Cilliated
rps3a1	9.17091810573276e-11	-0.381327661012894	0.642	0.734	3.96156149413338e-06	Cilliated
pafah1b1b2	9.62201217610786e-11	-0.412808084239035	0.198	0.344	4.15642059971331e-06	Cilliated
rtca	1.01029987336485e-10	0.429914016325881	0.172	0.095	4.36419236297414e-06	Cilliated
hsc702	1.02732933036783e-10	-0.593135495642367	0.213	0.336	4.43775450838991e-06	Cilliated
rpl261	1.15179724348032e-10	-0.537532226890653	0.692	0.763	4.97541855266195e-06	Cilliated
ybx12	1.15677638323947e-10	0.274680270047288	0.607	0.483	4.99692694267953e-06	Cilliated
rpl341	1.16133339146776e-10	-0.428530455654153	0.822	0.85	5.01661185112327e-06	Cilliated
gpatch82	1.17945129874262e-10	-0.409918428545164	0.039	0.108	5.09487577517851e-06	Cilliated
rpl23a	1.20827588981529e-10	-0.507809047962295	0.484	0.604	5.21938936123512e-06	Cilliated
h2afy22	1.29605487585951e-10	0.485234153281941	0.286	0.186	5.59856824725033e-06	Cilliated
fam162a2	1.37992200882965e-10	0.483057421083468	0.271	0.179	5.96084910154143e-06	Cilliated
ctps1b	1.45326888409116e-10	0.53419615444261	0.126	0.05	6.27768559860856e-06	Cilliated
si:ch211-262e15.11	1.48574048482953e-10	-0.40734623715476	0.082	0.183	6.41795317231811e-06	Cilliated
creg12	1.51945308733164e-10	0.420337361775789	0.243	0.138	6.5635815013465e-06	Cilliated
dtnbp1a	1.59842208254457e-10	0.566252325340339	0.12	0.046	6.90470386996779e-06	Cilliated
grinaa2	1.79131082746298e-10	-0.347250536804911	0.177	0.29	7.73792538139183e-06	Cilliated
zfhx42	1.87642382497164e-10	-0.460425148687059	0.042	0.112	8.10558799673001e-06	Cilliated
emc72	2.00665172526295e-10	0.448192107721167	0.409	0.301	8.66813345761836e-06	Cilliated
ENSAMXG00000015330	2.16314174790172e-10	0.439780170582748	0.128	0.061	9.34412340841105e-06	Cilliated
smim202	2.29963095866471e-10	-0.351694826143988	0.06	0.147	9.93371585214395e-06	Cilliated
oaz1a2	2.40230344446432e-10	-0.348062535106505	0.615	0.671	1.03772301890525e-05	Cilliated
rps22	2.74731723133055e-10	-0.480580270430632	0.731	0.792	1.18675862441786e-05	Cilliated
lsm82	2.9056968839585e-10	0.540572739030539	0.232	0.13	1.25517388296355e-05	Cilliated
c10h21orf591	2.98538092055682e-10	0.543510293085399	0.118	0.035	1.28959499625293e-05	Cilliated
otub1a	3.55952377706814e-10	0.386004358530056	0.104	0.045	1.53760748598012e-05	Cilliated
rnasekb2	3.60227522312059e-10	-0.376555179293041	0.548	0.578	1.5560748281314e-05	Cilliated
hmgn32	3.81702010228151e-10	0.353216800542706	0.46	0.375	1.64883817358254e-05	Cilliated
actr102	3.83668460389646e-10	-0.322633015745815	0.069	0.148	1.65733264834515e-05	Cilliated
sat1b2	3.90254034286527e-10	-0.787608102579715	0.044	0.132	1.68578035190751e-05	Cilliated
sdf2l12	4.31783664162777e-10	-0.286379297444327	0.055	0.131	1.86517589408395e-05	Cilliated
dynll12	4.62547572691725e-10	-0.448655981318808	0.037	0.119	1.99806674975644e-05	Cilliated
cd164	4.77156959339685e-10	0.546294077707996	0.181	0.091	2.06117491725964e-05	Cilliated
csnk1e2	4.93792554765027e-10	-0.428182601672781	0.037	0.112	2.13303569881849e-05	Cilliated
ralba1	5.15943181761622e-10	-0.381185784884933	0.046	0.127	2.22871976225568e-05	Cilliated
srebf2	5.16598979869987e-10	0.559637207430899	0.121	0.049	2.23155261334438e-05	Cilliated
atp1b1a1	6.08663599557578e-10	-0.489616021229185	0.057	0.151	2.62924415100887e-05	Cilliated
snrnp272	6.32062281784868e-10	0.502072578444167	0.337	0.225	2.7303194386261e-05	Cilliated
COX7A2L (1 of many)1	6.39687414919654e-10	0.552035677361272	0.265	0.163	2.76325772622843e-05	Cilliated
ppib2	6.40209451609258e-10	0.292187370711147	0.488	0.401	2.76551276811651e-05	Cilliated
etv5a2	7.42433276876101e-10	-0.510685477546058	0.028	0.103	3.20708902612169e-05	Cilliated
nat92	7.94641790681079e-10	-0.327404106925547	0.068	0.161	3.43261414320506e-05	Cilliated
hmgb1a2	8.38587871436734e-10	0.372839321034293	0.48	0.362	3.62244802824526e-05	Cilliated
htatip22	8.44405880909339e-10	-0.452300643211666	0.032	0.114	3.64758008376407e-05	Cilliated
rpl111	8.73251591247374e-10	-0.478825128359233	0.782	0.818	3.77218489871128e-05	Cilliated
anapc7	9.23812613011738e-10	0.506353866176667	0.108	0.037	3.99059334442681e-05	Cilliated
ruvbl1	1.00734101710876e-09	0.499531796131738	0.119	0.041	4.3514109916047e-05	Cilliated
sdhc2	1.02883599946481e-09	0.384817065954231	0.304	0.222	4.44426286688814e-05	Cilliated
fkbp1aa2	1.08267114760644e-09	0.274175533231765	0.668	0.547	4.67681455631555e-05	Cilliated
bxdc2	1.08397370406826e-09	0.500985953105028	0.118	0.049	4.68244120946365e-05	Cilliated
def82	1.14058097058618e-09	-0.383264580558796	0.057	0.145	4.92696761864113e-05	Cilliated
rassf2a	1.32658938775424e-09	0.38706761418842	0.161	0.085	5.73046817828199e-05	Cilliated
sccpdhb2	1.42053149499947e-09	-0.343961065831391	0.042	0.114	6.13626989894919e-05	Cilliated
rpl37.11	1.69689194735763e-09	-0.521512961040444	0.721	0.77	7.33006414500076e-05	Cilliated
pebp1 (1 of many)2	1.71023790218518e-09	-0.454298305879428	0.162	0.301	7.38771466606932e-05	Cilliated
susd62	2.10816791006468e-09	0.423745870699742	0.172	0.1	9.10665292110642e-05	Cilliated
selenot1b1	2.18924361583857e-09	-0.38373478971487	0.048	0.13	9.45687564733788e-05	Cilliated
nudc1	2.21478396837964e-09	0.375405271451314	0.424	0.331	9.56720230820951e-05	Cilliated
rap1b1	2.26592638453524e-09	-0.502251636439206	0.21	0.34	9.78812220327686e-05	Cilliated
rtn1b2	2.32703579334873e-09	-0.537536752489058	0.465	0.533	0.000100520965165285	Cilliated
snapin2	2.42671987326417e-09	-0.381987494583725	0.053	0.143	0.000104827018365392	Cilliated
ENSAMXG000000242511	2.48784916676665e-09	-0.481528125318486	0.126	0.227	0.000107467620456819	Cilliated
ENSAMXG00000014080	2.8524564335516e-09	0.535591124033879	0.112	0.038	0.000123217560560128	Cilliated
synrg	3.0377572290186e-09	0.415106668935324	0.105	0.041	0.000131221999021917	Cilliated
sap182	3.40911029743305e-09	0.486717106243054	0.244	0.154	0.000147263337518216	Cilliated
uchl32	3.72403978020393e-09	-0.330782091277868	0.034	0.104	0.000160867346385469	Cilliated
jagn1a2	3.96029804017821e-09	-0.537216750637409	0.113	0.219	0.000171072994441578	Cilliated
si:dkey-159f12.21	4.47510239696374e-09	-0.369283894413177	0.623	0.684	0.000193310998241643	Cilliated
tomm20a2	5.16086021132851e-09	-0.432700985797423	0.119	0.216	0.000222933678548758	Cilliated
rps27a1	5.47215607548341e-09	-0.349892576981033	0.847	0.876	0.000236380725992657	Cilliated
ENSAMXG00000020280	5.68953398198643e-09	-0.420184493905263	0.518	0.623	0.000245770799419868	Cilliated
ENSAMXG000000071762	5.75636656056399e-09	-0.331558076919929	0.103	0.204	0.000248657766316683	Cilliated
slain2	5.81374436134894e-09	0.622615615393383	0.131	0.046	0.00025113631517719	Cilliated
sept22	5.93500937079671e-09	-0.314510048423459	0.043	0.107	0.000256374599790306	Cilliated
syt11b2	6.32852721923259e-09	-0.437935211672333	0.098	0.194	0.00027337339028919	Cilliated
ccdc173	6.64906931371948e-09	0.466787242495476	0.139	0.05	0.00028721984714474	Cilliated
thoc7	8.16238113884874e-09	0.420865520926782	0.158	0.096	0.000352590378054849	Cilliated
atraid2	8.39296460265646e-09	-0.26744772013749	0.039	0.102	0.000362550891940951	Cilliated
akirin2	8.9547396012127e-09	0.515768878797688	0.123	0.042	0.000386817886553585	Cilliated
rpl10a1	9.78362776975889e-09	-0.352799822428621	0.615	0.693	0.000422623368770275	Cilliated
smim81	9.95682640599238e-09	0.495160728327627	0.189	0.1	0.000430105030259653	Cilliated
rplp2l1	1.08469506081341e-08	-0.466673455922788	0.753	0.782	0.000468555725419568	Cilliated
fam96b1	1.12338725944982e-08	0.47294828725368	0.231	0.147	0.00048526959446454	Cilliated
atp6v0d12	1.28197754063611e-08	-0.355552195894776	0.085	0.162	0.000553775838228583	Cilliated
si:ch211-191d15.21	1.32242508810845e-08	-0.32113813562674	0.374	0.5	0.000571247965310207	Cilliated
ndufa82	1.43092236752572e-08	0.432387777306024	0.331	0.24	0.000618115535100087	Cilliated
sf11	1.45746234799198e-08	0.529386711751943	0.216	0.116	0.000629580010462097	Cilliated
dnajc72	1.48681354247292e-08	-0.303654431848598	0.046	0.119	0.000642258845942027	Cilliated
rsl24d12	1.5007594400892e-08	-0.37054645005023	0.142	0.253	0.000648283055335331	Cilliated
pnisr2	1.66376736645566e-08	0.522474808268148	0.222	0.123	0.000718697589287853	Cilliated
hk1	1.68204869296497e-08	0.588564489667349	0.19	0.096	0.000726594573900077	Cilliated
ENSAMXG000000202871	1.74986816371055e-08	0.52030928257878	0.319	0.222	0.000755890550678047	Cilliated
hdac11	1.81997326728821e-08	0.502409275768177	0.188	0.099	0.000786173852270486	Cilliated
eif4g3a	1.92824135906764e-08	0.460434565974993	0.101	0.039	0.00083294241987645	Cilliated
elob.12	1.92834831635796e-08	0.337104464029552	0.336	0.263	0.000832988622217147	Cilliated
atp6v0b2	1.94126270335487e-08	-0.355691068200869	0.178	0.28	0.000838567249968202	Cilliated
si:dkey-42i9.61	1.98765663448614e-08	-0.478182243844286	0.041	0.116	0.000858608036398976	Cilliated
edf11	2.17130065030665e-08	0.37802394499917	0.32	0.246	0.000937936741912962	Cilliated
trioa2	2.43881371570798e-08	-0.413968867842395	0.052	0.123	0.00105349436077438	Cilliated
ndufa32	2.50640583658896e-08	0.421398287082203	0.361	0.269	0.00108269212923133	Cilliated
ENSAMXG00000027886	2.52786312562027e-08	0.523293874520077	0.128	0.055	0.00109196103437419	Cilliated
napaa1	2.56911529961394e-08	-0.29759508256009	0.038	0.104	0.00110978073597424	Cilliated
cfap20	2.67500538496675e-08	0.377717165471009	0.13	0.071	0.00115552207614409	Cilliated
ift88	2.70241338824475e-08	0.560315780627409	0.122	0.044	0.00116736151132008	Cilliated
ddit42	2.71900188959648e-08	-0.501865054889308	0.084	0.172	0.00117452724624899	Cilliated
btg3	2.84824666136164e-08	0.436641029758216	0.15	0.074	0.00123035711030839	Cilliated
ank3b1	3.10528108206214e-08	-0.311697494121379	0.071	0.14	0.00134138826901838	Cilliated
nme7	3.20887123839903e-08	0.426655762939225	0.134	0.066	0.00138613610885123	Cilliated
hivep2a	3.20908032718403e-08	0.548159740492086	0.101	0.035	0.00138622642893369	Cilliated
srsf5b2	3.319966346218e-08	0.368908459830163	0.357	0.26	0.00143412586257579	Cilliated
lsm31	3.37123314123317e-08	0.48230455539419	0.252	0.16	0.00145627158001849	Cilliated
naa38	3.42142713369098e-08	0.478673315642809	0.159	0.086	0.00147795387894049	Cilliated
dctn42	3.47349448236974e-08	-0.343402088031578	0.065	0.151	0.00150044541154926	Cilliated
ENSAMXG000000016662	3.47413196422345e-08	0.498268850633227	0.196	0.112	0.00150072078458561	Cilliated
wdr83os1	3.57909483311802e-08	0.37516153076617	0.236	0.165	0.00154606159506199	Cilliated
ENSAMXG00000019581	3.64331962281125e-08	0.376037669782851	0.107	0.059	0.00157380477746577	Cilliated
ENSAMXG000000216181	3.82120726706768e-08	-0.305807981122597	0.159	0.253	0.00165064690315522	Cilliated
soul42	4.47134724392096e-08	-0.259257472854447	0.048	0.108	0.00193148786895654	Cilliated
pdcl2	4.68328462323016e-08	-0.320424992793581	0.079	0.16	0.00202303845869673	Cilliated
ctbp2a2	4.80885712129815e-08	-0.380561453274378	0.052	0.124	0.00207728201068716	Cilliated
ENSAMXG000000016942	5.81157342293737e-08	0.362370802107101	0.484	0.395	0.00251042537150626	Cilliated
rsrc22	5.83133852694506e-08	-0.296070938870725	0.085	0.162	0.00251896330348446	Cilliated
zgc:1622551	6.22473289794423e-08	-0.312848310666766	0.046	0.109	0.00268889786992497	Cilliated
bsg2	6.2369822543169e-08	-0.414904310146011	0.47	0.577	0.00269418922439727	Cilliated
eif4ebp12	6.3241833478045e-08	-0.304102074722534	0.097	0.186	0.00273185748075111	Cilliated
cstf3	6.6442756216714e-08	0.412684918406578	0.104	0.05	0.00287012774029339	Cilliated
eef1b21	6.76264704206066e-08	-0.435081894757032	0.128	0.234	0.00292126064275895	Cilliated
h2afva1	6.9895334447008e-08	0.423612629163537	0.339	0.237	0.00301926876210741	Cilliated
lamp12	7.57425457088574e-08	-0.365744862556739	0.15	0.26	0.00327185074698551	Cilliated
tjp1a1	7.84863068570519e-08	0.406359170403092	0.107	0.049	0.00339037299730407	Cilliated
rps121	7.87842445618101e-08	-0.753694916440435	0.616	0.679	0.00340324301233651	Cilliated
irf2bp2b2	7.90514657172538e-08	-0.506664855867405	0.111	0.211	0.00341478616458821	Cilliated
rybpa2	9.23271326865482e-08	-0.328280947769033	0.083	0.166	0.00398825515066082	Cilliated
smc3	9.34154216355611e-08	0.338513415645385	0.142	0.08	0.00403526596839133	Cilliated
ENSAMXG00000016845	9.76286936169427e-08	0.463888773255945	0.149	0.074	0.00421726667817107	Cilliated
rbx12	9.81436381259029e-08	0.416370678063677	0.358	0.265	0.00423951073612463	Cilliated
ncl1	9.94716204427548e-08	0.485576630627805	0.325	0.218	0.00429687558826568	Cilliated
bmi1b2	9.9472539394652e-08	0.359993523879766	0.186	0.11	0.00429691528423078	Cilliated
rwdd	1.00376719952952e-07	0.361652498936039	0.139	0.076	0.00433597317180768	Cilliated
hmgb2b (1 of many)2	1.36575912224713e-07	0.460812693345974	0.422	0.305	0.00589966968037094	Cilliated
ENSAMXG000000138352	1.36649435864628e-07	-0.344498753454486	0.066	0.151	0.00590284568104435	Cilliated
acsl4a2	1.38600481926194e-07	-0.341972248280868	0.177	0.283	0.00598712501776578	Cilliated
rpl241	1.46191017113317e-07	-0.378188820522634	0.729	0.782	0.00631501336624397	Cilliated
agpat31	1.59977094370855e-07	0.494748117376147	0.23	0.132	0.00691053054553784	Cilliated
HSPA1L1	1.70642072302983e-07	-0.463325472603349	0.25	0.347	0.00737122559727197	Cilliated
hlfb2	1.76163667001146e-07	-0.558005302632463	0.076	0.151	0.0076097419234485	Cilliated
chmp4bb1	1.88815696992431e-07	-0.333937543171033	0.134	0.217	0.00815627166298204	Cilliated
wdr92	1.89241913583739e-07	0.493764184658242	0.101	0.035	0.00817468294107676	Cilliated
ITGB1 (1 of many)1	2.00834461884255e-07	0.391960771919363	0.101	0.038	0.00867544625001415	Cilliated
ENSAMXG000000203562	2.02968788588562e-07	-0.383715451619754	0.053	0.127	0.00876764276066012	Cilliated
ppp6c2	2.24202808416298e-07	0.414112716678605	0.29	0.211	0.00968488871515882	Cilliated
tma7	2.42055510028766e-07	0.461333945857732	0.167	0.098	0.0104560718667126	Cilliated
serpina10a2	2.46042316865173e-07	-0.456034568474972	0.203	0.314	0.0106282899616249	Cilliated
fam96a	2.5828957067259e-07	0.45306099906195	0.132	0.066	0.0111573345843439	Cilliated
ENSAMXG000000095872	2.67828571609744e-07	0.385779887680905	0.309	0.21	0.0115693908078261	Cilliated
spryd7b2	2.71474689937519e-07	-0.32518731694228	0.064	0.15	0.011726892181231	Cilliated
ndrg3b2	3.01275482885851e-07	-0.39686436131293	0.172	0.27	0.0130141970342201	Cilliated
rgcc2	3.06909993169719e-07	-0.306920111874271	0.184	0.096	0.0132575909749523	Cilliated
ndufb32	3.13938833801065e-07	0.322216167202008	0.358	0.295	0.0135612158037046	Cilliated
zgc:136864	3.22660648631289e-07	0.447002417602884	0.151	0.094	0.0139379720389258	Cilliated
nsa21	3.40213404449206e-07	-0.3225472138196	0.086	0.156	0.0146961984319924	Cilliated
sumo3a2	3.47265215211991e-07	0.335785349741284	0.528	0.448	0.0150008155015124	Cilliated
gapdhs2	3.5742163443956e-07	-0.322607322373896	0.764	0.729	0.0154395423428857	Cilliated
tnfaip31	3.68697816210667e-07	-0.509461693381936	0.047	0.116	0.0159266395668522	Cilliated
atp5pf2	4.20050421371385e-07	0.275507800919952	0.505	0.414	0.0181449180519797	Cilliated
slc25a25a2	4.47365589327812e-07	-0.491843535086906	0.068	0.146	0.0193248513621935	Cilliated
arl6ip12	4.59133087025656e-07	-0.290530624214986	0.302	0.433	0.0198331719602473	Cilliated
dnajc62	4.72736410395173e-07	-0.336844525273446	0.073	0.155	0.0204207947198403	Cilliated
lgals3a	5.21044338836467e-07	0.466856112018944	0.105	0.044	0.0225075523047189	Cilliated
uqcr102	5.25062484432354e-07	0.390087687968376	0.348	0.26	0.0226811241400244	Cilliated
mut2	5.32414768366592e-07	-0.292166707515975	0.046	0.11	0.0229987207491317	Cilliated
ube2g22	5.52155795441394e-07	0.398756172654364	0.279	0.206	0.0238514738956819	Cilliated
degs11	6.08754886242914e-07	0.349710553529972	0.138	0.079	0.0262963848210352	Cilliated
ttc39c2	6.2856176985929e-07	-0.400124673305222	0.036	0.109	0.0271519827726118	Cilliated
NARS2	6.39108053006143e-07	-0.258575510307821	0.052	0.109	0.0276075505657064	Cilliated
rpl81	6.71801361410287e-07	-0.258363209193062	0.294	0.394	0.0290198034088402	Cilliated
polr2j2	6.97585608354047e-07	0.436793560853587	0.221	0.145	0.0301336055240698	Cilliated
s100b2	7.76286095935133e-07	-1.89000777201776	0.072	0.152	0.03353323048611	Cilliated
afdna1	7.99020950516946e-07	0.448069703670405	0.153	0.075	0.0345153079994805	Cilliated
lamtor51	8.56668031176278e-07	0.346105027628444	0.155	0.101	0.0370054889427217	Cilliated
tln12	9.7110029968006e-07	-0.424324999756755	0.052	0.113	0.0419486196452796	Cilliated
rps151	9.71680007026514e-07	-0.38668847889189	0.726	0.775	0.0419736612635243	Cilliated
si:ch73-105m5.1	9.92695717911425e-07	0.368956569291689	0.129	0.077	0.0428814769266198	Cilliated
ENSAMXG000000092951	9.99947909039465e-07	-0.382257398571488	0.601	0.678	0.0431947498267777	Cilliated
ENSAMXG00000019719	1.01466802329332e-06	0.428911159537362	0.11	0.043	0.0438306146022015	Cilliated
gtf2e2	1.02682672285141e-06	0.344498240389592	0.103	0.053	0.0443558339470123	Cilliated
ENSAMXG000000177632	1.02797513582537e-06	-0.516851607324291	0.059	0.124	0.0444054419422486	Cilliated
kalrnb	1.03929007288513e-06	0.474742749974281	0.107	0.044	0.0448942132784192	Cilliated
rbm4.3	1.06058556647758e-06	0.493541119090768	0.145	0.076	0.0458141147151322	Cilliated
sec23b1	1.06298235639132e-06	-0.334160677282892	0.061	0.113	0.0459176488490358	Cilliated
sf3b11	1.06665435918533e-06	0.445776481887083	0.249	0.157	0.0460762683537288	Cilliated
vldlr	1.0744365046313e-06	0.397290088967273	0.115	0.057	0.0464124336905581	Cilliated
sarnp1	1.10173448208252e-06	0.350534313057249	0.189	0.131	0.0475916244225184	Cilliated
si:ch211-214j24.92	1.13860441548718e-06	-0.328295715019664	0.194	0.305	0.0491842949357998	Cilliated
zgc:1535951	1.15512536446888e-06	-0.405244644311868	0.041	0.113	0.0498979503689621	Cilliated
fsd12	1.34485393863818e-06	-0.432773582326905	0.04	0.107	0.0580936555873536	Cilliated
zmp:0000000711	1.4030742646207e-06	0.447718251739761	0.129	0.059	0.0606085990088205	Cilliated
hnrnpm	1.41105394404073e-06	0.361531891582458	0.12	0.062	0.0609532972207275	Cilliated
myca2	1.48262154681861e-06	-0.499809039857284	0.047	0.108	0.0640448029579234	Cilliated
stk401	1.52566053785765e-06	0.404421044841392	0.141	0.071	0.0659039582538371	Cilliated
clasp22	1.55413909764216e-06	-0.391138102760507	0.054	0.109	0.0671341466008485	Cilliated
ENSAMXG00000005084	1.59878490593601e-06	0.287900729878172	0.101	0.064	0.069062711581718	Cilliated
rack12	1.75557246540673e-06	-0.292067077094246	0.126	0.225	0.0758354637881744	Cilliated
pitpnbl2	1.7649617297674e-06	-0.274284592967623	0.148	0.238	0.0762410518407625	Cilliated
HADHB2	1.89215513552339e-06	-0.30124841361506	0.119	0.217	0.0817354253892038	Cilliated
lypla22	1.97898811589233e-06	-0.267796944980671	0.149	0.234	0.085486349642201	Cilliated
ap2b12	2.10840117714021e-06	-0.444518277972269	0.112	0.2	0.0910766056489257	Cilliated
slc3a2b1	2.20563322903305e-06	-0.364271841674991	0.056	0.128	0.0952767385945406	Cilliated
stx4	2.281365155402e-06	0.275117845338401	0.114	0.066	0.0985481306179004	Cilliated
fam204a	2.33902555418014e-06	0.423694952172042	0.107	0.038	0.10103888686392	Cilliated
tmco12	2.48389420015841e-06	-0.302914405735633	0.06	0.132	0.107296777764243	Cilliated
EIF52	2.51315819432177e-06	-0.323582312454177	0.169	0.266	0.108560894520117	Cilliated
rbm8a1	2.69456718119078e-06	0.339682684162917	0.428	0.352	0.116397218525898	Cilliated
dad12	2.73668087316149e-06	0.403203094130355	0.211	0.146	0.118216403677957	Cilliated
ENSAMXG000000016032	2.93142645759303e-06	-0.263116808303828	0.598	0.668	0.126628828688646	Cilliated
apip	2.96823576121557e-06	0.334379561444741	0.121	0.074	0.128218880177229	Cilliated
pdk3a2	2.97785487745663e-06	-0.259036221514787	0.049	0.107	0.128634397141494	Cilliated
si:cabz01080295.1	2.99900380286232e-06	0.328176774292348	0.101	0.048	0.129547967272243	Cilliated
srsf7b2	3.09198876232104e-06	0.421849024861868	0.194	0.127	0.133564638565982	Cilliated
ndufa72	3.09475652389891e-06	0.359924872837301	0.363	0.274	0.133684197562861	Cilliated
ENSAMXG000000198521	3.09652902445145e-06	-0.864825675028116	0.374	0.473	0.133760764269229	Cilliated
tuba8l	3.22399861587183e-06	0.342387483387625	0.101	0.047	0.139267068209816	Cilliated
ENSAMXG000000120962	3.24155477739833e-06	0.42122865993729	0.194	0.122	0.140025441719276	Cilliated
ndufa52	3.34255315896398e-06	0.322904569931645	0.458	0.365	0.144388268807767	Cilliated
ppp2r5ea	3.64950311208399e-06	0.381449106783714	0.121	0.066	0.157647585932692	Cilliated
lpcat41	3.90454270609085e-06	-0.260148891925172	0.128	0.206	0.168664531275006	Cilliated
lamp22	3.96836576129692e-06	-0.300289443884675	0.09	0.161	0.171421495790743	Cilliated
ENSAMXG000000277652	4.13034818842531e-06	-0.301068070594996	0.132	0.216	0.178418650695408	Cilliated
lamtor22	4.13081837715359e-06	0.33840742467579	0.299	0.243	0.178438961437904	Cilliated
shisa42	4.19633496766891e-06	-0.366625651153421	0.06	0.13	0.181269081598394	Cilliated
ptprnb2	4.33888763480632e-06	-0.272538558350695	0.24	0.302	0.187426929160729	Cilliated
hypk1	4.44987207969562e-06	-0.29769330170514	0.086	0.159	0.192221124226612	Cilliated
amd12	4.53223809567966e-06	0.328691513024525	0.4	0.305	0.195779089019074	Cilliated
ENSAMXG000000066761	4.54188369998644e-06	0.312007866217931	0.195	0.145	0.196195750188314	Cilliated
atp5mc12	4.60612679699695e-06	0.278168755275019	0.488	0.399	0.198970859249877	Cilliated
C18orf322	4.61853872290806e-06	0.348135402992272	0.308	0.232	0.19950701721346	Cilliated
rps211	4.76718898696292e-06	-0.314999759309746	0.718	0.755	0.205928262669837	Cilliated
rpl36a2	5.48143926981745e-06	-0.369996587028392	0.826	0.844	0.236781732138305	Cilliated
arf2a1	6.04383117234692e-06	0.378689014186271	0.406	0.326	0.26107537515187	Cilliated
vamp22	6.07971326810481e-06	-0.330826565086646	0.332	0.398	0.262625374042323	Cilliated
HSP90AB12	6.09010111439648e-06	-0.256542026415823	0.849	0.882	0.263074097838585	Cilliated
sh3bp5la	6.62208456364984e-06	0.364929888988364	0.114	0.063	0.286054186895982	Cilliated
naca1	6.8057604376531e-06	-0.286394023274901	0.697	0.758	0.293988433625301	Cilliated
ENSAMXG00000020427	6.92684171824901e-06	0.372254104490202	0.112	0.059	0.299218781703202	Cilliated
iffo1b	7.2334610090351e-06	0.381079027189128	0.122	0.069	0.312463815207289	Cilliated
ctsc1	7.31757009969234e-06	-0.358588822353375	0.063	0.11	0.31609707559641	Cilliated
fahd2a1	7.33734208503937e-06	-0.341170415547094	0.052	0.121	0.316951166047446	Cilliated
gtf2f2a1	7.43547975370491e-06	0.415726890864284	0.183	0.123	0.321190418920791	Cilliated
ndufc22	7.65866563664613e-06	0.365516023337931	0.418	0.331	0.330831379506203	Cilliated
ENSAMXG000000030272	8.80696864741758e-06	-0.301888909677782	0.189	0.268	0.380434624662497	Cilliated
stk3	9.08231856705851e-06	0.441448300769369	0.116	0.052	0.392328915141226	Cilliated
pnn2	9.49729096243525e-06	0.399173967341924	0.21	0.148	0.410254477704316	Cilliated
snrpd22	9.97177223705502e-06	0.333086580552008	0.249	0.183	0.430750645324066	Cilliated
sqstm12	1.02098205298225e-05	-0.301416017147589	0.328	0.237	0.441033617426743	Cilliated
apoc12	1.0670957726219e-05	-1.76217207487885	0.047	0.101	0.460953360899482	Cilliated
bmi1a	1.07639075536519e-05	0.40330075298576	0.124	0.069	0.4649685145951	Cilliated
cnbpb2	1.10698378254225e-05	0.411559818673566	0.254	0.168	0.478183784544775	Cilliated
srsf6b1	1.24778655148046e-05	0.270830961254514	0.164	0.117	0.539006356643014	Cilliated
ENSAMXG00000006400	1.25003401029683e-05	0.354802512347637	0.144	0.089	0.539977191427922	Cilliated
zc3h11a2	1.25558752925056e-05	0.317806566310551	0.261	0.204	0.542376145010366	Cilliated
ankrd112	1.25938476694319e-05	-0.250519515690778	0.085	0.142	0.544016437776448	Cilliated
sec622	1.25948378118789e-05	-0.298716187166816	0.079	0.147	0.544059208959733	Cilliated
pfn2l1	1.29630828889743e-05	0.342914254234006	0.467	0.359	0.559966291555024	Cilliated
rpl271	1.33144008462885e-05	-0.350943357978617	0.507	0.591	0.575142173357123	Cilliated
atp5f1d2	1.42088966333139e-05	0.334955451073774	0.407	0.335	0.613781707869261	Cilliated
PPP1R15B	1.43061974055053e-05	0.374292728178544	0.107	0.05	0.617984809325611	Cilliated
rps231	1.52606240017984e-05	-0.427926191049757	0.565	0.64	0.659213175005683	Cilliated
h2afx1	1.52741085022975e-05	0.265925063933841	0.187	0.138	0.659795664973744	Cilliated
ENSAMXG00000015487	1.66749354135903e-05	0.4250553886172	0.116	0.055	0.720307185060861	Cilliated
ENSAMXG000000249501	1.93243331482816e-05	-0.279773475728483	0.066	0.114	0.834753219006322	Cilliated
ewsr1a2	1.99433385727672e-05	-0.37065938131507	0.124	0.228	0.861492396327824	Cilliated
cetn32	2.13580558874013e-05	0.369451384080997	0.224	0.148	0.922603940168074	Cilliated
snrnp701	2.23707095946868e-05	0.334523623343546	0.156	0.105	0.966347542361685	Cilliated
ppdpfb2	2.25939710060077e-05	-0.253065966415316	0.556	0.629	0.975991765546515	Cilliated
dyrk1ab	2.2908612960441e-05	0.35067340014442	0.104	0.055	0.989583354052172	Cilliated
rad21a1	2.38030000625983e-05	0.36589226035947	0.139	0.079	1	Cilliated
fundc12	2.42359502349984e-05	-0.313401897209067	0.087	0.172	1	Cilliated
cdkn2aipnl2	2.71727873140329e-05	0.383421812360509	0.191	0.117	1	Cilliated
pcf11	2.84271434692569e-05	0.340201747905375	0.104	0.053	1	Cilliated
dnajc19	2.88545666464431e-05	0.335800657834094	0.133	0.091	1	Cilliated
ube2l3a1	2.89380162386264e-05	0.331818150380391	0.36	0.296	1	Cilliated
hist2h2l2	2.92314105373204e-05	0.428084530882668	0.277	0.187	1	Cilliated
ywhabb2	3.08106019559971e-05	-0.29342632811734	0.495	0.59	1	Cilliated
nnt2	3.14325343631424e-05	0.416579511104963	0.174	0.112	1	Cilliated
tsg101a1	3.16605442460194e-05	0.316141545811796	0.18	0.126	1	Cilliated
uba12	3.30304318659532e-05	0.400162500312365	0.189	0.127	1	Cilliated
ENSAMXG000000139121	3.51685104317887e-05	0.293210820353132	0.193	0.14	1	Cilliated
psmd132	3.95156568842066e-05	0.457469850819788	0.191	0.117	1	Cilliated
chd4b	4.41153202023014e-05	0.314518446737402	0.104	0.056	1	Cilliated
slc1a4	4.7579177454537e-05	0.267351753327113	0.126	0.089	1	Cilliated
calr3b	5.10385145604121e-05	0.265186324028512	0.114	0.083	1	Cilliated
tnrc6c12	5.32273780967121e-05	-0.252417553823419	0.083	0.141	1	Cilliated
KPNA3 (1 of many)2	5.34623349776168e-05	-0.271425614261641	0.049	0.103	1	Cilliated
TMED2 (1 of many)1	5.5478481170918e-05	0.400119970836868	0.163	0.104	1	Cilliated
tpd52l2b1	5.76350248166124e-05	-0.353020048648277	0.146	0.239	1	Cilliated
rwdd1	5.78170059892269e-05	0.422739419785819	0.136	0.084	1	Cilliated
cadpsa	5.88706491665225e-05	0.351789938595142	0.136	0.076	1	Cilliated
coq72	5.89353653148747e-05	0.442611801996062	0.162	0.108	1	Cilliated
phb2a	6.0773967117589e-05	0.320364629459642	0.132	0.087	1	Cilliated
rpl301	6.56398360686224e-05	-0.315099604946411	0.671	0.721	1	Cilliated
ENSAMXG00000015079	6.73114719991627e-05	0.315041703123766	0.103	0.062	1	Cilliated
mgea5	6.93897433978031e-05	0.30071895368838	0.137	0.085	1	Cilliated
hspa4a2	7.46532790427437e-05	-0.348004887577881	0.137	0.217	1	Cilliated
map1sb2	7.5221041368273e-05	-0.322084177419267	0.055	0.115	1	Cilliated
rps192	7.56388049210439e-05	-0.298319808511939	0.874	0.874	1	Cilliated
etf1b	7.56942742981142e-05	0.342553545826886	0.103	0.062	1	Cilliated
hmgb1b2	7.67375955795395e-05	-0.259857117354587	0.53	0.592	1	Cilliated
eloa	7.76862119271199e-05	0.36476293590658	0.119	0.072	1	Cilliated
hint12	7.77766610724475e-05	0.264290131313538	0.457	0.39	1	Cilliated
mrpl572	7.90021818330192e-05	0.392444080666902	0.2	0.141	1	Cilliated
prkab1b1	8.15365951030617e-05	0.342453720133937	0.117	0.064	1	Cilliated
gsto2	9.14511937420793e-05	0.362835804111878	0.123	0.068	1	Cilliated
hif1an	9.80958736765331e-05	0.34087762853466	0.13	0.082	1	Cilliated
chd4a	0.000101606556287049	0.339103623474274	0.128	0.074	1	Cilliated
nfkbie1	0.000113188238605799	-0.453709045980754	0.058	0.107	1	Cilliated
il6st2	0.000126267282149538	0.299004774243067	0.175	0.106	1	Cilliated
cct82	0.000126759172640553	-0.271419095886909	0.136	0.223	1	Cilliated
KDELR21	0.000132566420695817	0.303155896504725	0.155	0.109	1	Cilliated
trappc12	0.000132857002335455	0.335663976089047	0.21	0.164	1	Cilliated
prkar1aa	0.000153557659265078	0.425149888069627	0.163	0.095	1	Cilliated
ggcta	0.000164145632504146	0.4322729571245	0.148	0.098	1	Cilliated
ENSAMXG000000081982	0.000165503239203882	0.340023975004299	0.246	0.185	1	Cilliated
txndc5	0.000167195434044344	0.276182889950804	0.121	0.076	1	Cilliated
ppm1k	0.000168759125031394	0.379362485805585	0.101	0.051	1	Cilliated
rps241	0.000169899451826001	-0.321233719412538	0.833	0.831	1	Cilliated
si:rp71-45k5.41	0.000175196180842344	0.253528889519946	0.194	0.167	1	Cilliated
wbp2nl1	0.000213363473453082	0.255927971192505	0.273	0.229	1	Cilliated
cdc14b	0.000220777310669725	0.299123279975442	0.119	0.086	1	Cilliated
pisd	0.00022915209012723	0.292253179512156	0.12	0.079	1	Cilliated
mdh1ab2	0.000242074953410689	0.410249608976493	0.199	0.133	1	Cilliated
eno1a2	0.000242893824303129	-0.326859129924595	0.368	0.442	1	Cilliated
rap1ab	0.000271098886969247	0.314839882540698	0.122	0.066	1	Cilliated
si:ch211-30b16.2	0.000282079140193162	0.336189544090445	0.101	0.055	1	Cilliated
hnrnpdl	0.000300259274338997	0.362154780953708	0.104	0.065	1	Cilliated
phb2	0.00031923975224268	0.269204179288291	0.21	0.181	1	Cilliated
fbxl3b2	0.000343893678954558	0.345601659982248	0.172	0.115	1	Cilliated
brd2a1	0.000357249701734037	0.334045848916521	0.261	0.19	1	Cilliated
wu:fj39g122	0.00035755301223988	-1.46093190673329	0.076	0.141	1	Cilliated
rhoaa1	0.000367733778001067	0.404434605396405	0.163	0.1	1	Cilliated
snrpd3l2	0.000414629686796049	0.331491467504149	0.213	0.164	1	Cilliated
nfybb2	0.000428203935957661	0.326157236062807	0.177	0.122	1	Cilliated
ostc1	0.000431357150402565	0.34522688838319	0.224	0.164	1	Cilliated
ENSAMXG000000063302	0.000438129017962256	-0.269862206059085	0.053	0.112	1	Cilliated
ENSAMXG000000130852	0.00045053152994919	-0.26509280864719	0.084	0.139	1	Cilliated
phf5a	0.000453059566567323	0.258714255745797	0.111	0.078	1	Cilliated
tmem101	0.000455839975907996	0.289453445723749	0.121	0.077	1	Cilliated
si:ch1073-440b2.1	0.000489821851301411	0.339855903966337	0.123	0.077	1	Cilliated
ENSAMXG000000022931	0.000540443318078255	0.305032873643675	0.237	0.175	1	Cilliated
acin1b	0.00057068067701007	0.32777606203705	0.123	0.088	1	Cilliated
uri1	0.000616780062692501	0.329183054299302	0.121	0.077	1	Cilliated
slc30a7	0.000649775575051956	0.317308026556313	0.123	0.079	1	Cilliated
ctsa2	0.000670452955961784	0.301538513271721	0.208	0.138	1	Cilliated
atp2a2a	0.000705538856863546	0.359618533395407	0.117	0.069	1	Cilliated
rps26l	0.000714543789703256	0.342379039788764	0.128	0.08	1	Cilliated
celf3a2	0.000733615806324433	-0.318426830064572	0.094	0.153	1	Cilliated
ndufb62	0.000733846476344576	0.25974731664169	0.247	0.197	1	Cilliated
cope2	0.000737248573564382	0.274127890046985	0.274	0.228	1	Cilliated
rbm45	0.000760096049594147	0.326936031891538	0.107	0.066	1	Cilliated
hbp1	0.000778615839813357	0.267546398364818	0.112	0.068	1	Cilliated
hsph11	0.000798911469841349	0.251496202294128	0.166	0.129	1	Cilliated
prelid3b1	0.000823742367289165	-0.506662660419812	0.149	0.208	1	Cilliated
pgrmc12	0.00085880832310872	0.314283966205619	0.21	0.158	1	Cilliated
zgc:919101	0.000872817606178759	0.262254800109139	0.331	0.293	1	Cilliated
yif1a1	0.000914638149726817	0.364271512955452	0.161	0.103	1	Cilliated
ubqln41	0.000915269976635515	0.30675266638172	0.201	0.157	1	Cilliated
stom1	0.000957823869524777	-0.298813073121184	0.098	0.17	1	Cilliated
naa20	0.00109258557005116	0.348105847428033	0.13	0.075	1	Cilliated
uba521	0.0011883933679188	-0.301964911697951	0.535	0.595	1	Cilliated
cops92	0.00120149359125329	0.308875698248193	0.255	0.202	1	Cilliated
RPL27A1	0.00123945801250573	-0.426400088736105	0.705	0.746	1	Cilliated
RPL22 (1 of many)2	0.00124426175672257	-0.283182208395378	0.353	0.42	1	Cilliated
ENSAMXG000000079172	0.00135710582746931	0.308517629828873	0.178	0.128	1	Cilliated
syncrip	0.00140669224965685	0.309630672359935	0.111	0.066	1	Cilliated
chmp5b2	0.0014513166458102	0.316312540017658	0.201	0.137	1	Cilliated
srp54	0.00172490810686803	0.26168192658416	0.132	0.093	1	Cilliated
pdap1a1	0.00175682504930877	0.285107067139489	0.201	0.156	1	Cilliated
kdm4b1	0.00182911988229002	0.267774137168959	0.156	0.111	1	Cilliated
arglu1a1	0.00218348934906701	0.275267858071355	0.158	0.12	1	Cilliated
get42	0.00223535793338196	0.369549348247261	0.167	0.104	1	Cilliated
rps141	0.0022814542582145	-0.360968374704086	0.638	0.681	1	Cilliated
srpk1a	0.00231648048525397	0.29140216644363	0.112	0.075	1	Cilliated
usf1l	0.00243279394626098	0.355572731683044	0.105	0.059	1	Cilliated
adrm1	0.00306455352108907	0.25939134818586	0.126	0.097	1	Cilliated
eif4a32	0.00317667482115414	0.335459961263604	0.183	0.121	1	Cilliated
nudt212	0.00342728295793739	0.382386017311595	0.189	0.134	1	Cilliated
snrpd12	0.00376640673333416	0.263000846203726	0.23	0.18	1	Cilliated
srek1ip12	0.0039311441161308	0.283329619773958	0.192	0.149	1	Cilliated
sugt11	0.00403034467104521	0.270144422343693	0.23	0.187	1	Cilliated
si:ch73-362m14.42	0.00410509251352611	0.260457069590206	0.137	0.101	1	Cilliated
pbxip1a	0.00425195196764892	0.254546700386229	0.132	0.092	1	Cilliated
mob42	0.00498738396405288	0.345159084458641	0.187	0.136	1	Cilliated
ppp2r2bb	0.00516912532424114	0.339539780894662	0.11	0.059	1	Cilliated
eif4g2b1	0.00519764722048159	0.303153446581735	0.238	0.192	1	Cilliated
f3a2	0.00527257206777734	-1.0940920866366	0.09	0.134	1	Cilliated
mrpl24	0.00612941825506465	0.260263767492914	0.127	0.098	1	Cilliated
pcbd12	0.00622737900621177	0.278942947074339	0.229	0.181	1	Cilliated
snrpc1	0.00633563576772643	0.337312518668659	0.145	0.101	1	Cilliated
pi4kb	0.00684878395689688	0.270724663230595	0.117	0.079	1	Cilliated
rpl351	0.00739238771757901	-0.384361389689183	0.83	0.821	1	Cilliated
ENSAMXG000000177772	0.00763158280329737	-0.261529474740233	0.955	0.898	1	Cilliated
PSMA42	0.00807552780858173	0.30003990753271	0.276	0.227	1	Cilliated
tmem214	0.00814937321378021	0.278927222984368	0.127	0.086	1	Cilliated
lamtor1	0.00827464476955885	0.298008347638653	0.12	0.075	1	Cilliated
rab1ba	0.00837234027634884	0.35355712784522	0.125	0.087	1	Cilliated
ddx51	0.00842725014019568	0.363849729301379	0.178	0.123	1	Cilliated
timm8b	0.00906229798669653	0.292237784697336	0.122	0.097	1	Cilliated
txndc121	0.0093585341990333	0.298395814941962	0.194	0.149	1	Cilliated
bcas22	0.00943257174091919	0.27588235016762	0.136	0.1	1	Cilliated
ppp4ca1	0.00949435860287685	0.264879205048876	0.236	0.194	1	Cilliated
nedd8l2	0.00970866349381413	0.274021512894352	0.216	0.181	1	Cilliated
pcnp2	0.0106156637443153	0.261702494546456	0.318	0.281	1	Cilliated
park72	0.0106404637386401	0.277152529701363	0.199	0.165	1	Cilliated
supt6h	0.0116377546587719	0.308153854023851	0.131	0.087	1	Cilliated
clip2	0.0127188494173345	0.257536199260788	0.124	0.091	1	Cilliated
rpl14	0.0128693458511745	-0.310374770110259	0.746	0.769	1	Cilliated
uxt2	0.014688275906286	0.267560646830446	0.139	0.105	1	Cilliated
ENSAMXG00000024806	0.0146919011545117	0.288456006674063	0.106	0.075	1	Cilliated
rps101	0.0156707370055476	-0.272729853162731	0.589	0.649	1	Cilliated
psmb41	0.0157481593004377	0.384002508231939	0.163	0.117	1	Cilliated
dnajb1a	0.0160530208003591	0.271822334576332	0.123	0.082	1	Cilliated
rps161	0.0164103444599394	-0.343489532968494	0.496	0.566	1	Cilliated
dnajb9b	0.0173245186319233	0.271453152404013	0.132	0.089	1	Cilliated
npc21	0.017440335147306	-0.871916762801155	0.249	0.295	1	Cilliated
ndufs32	0.0179549886779815	0.351326942225705	0.22	0.167	1	Cilliated
ehd3	0.0185104184670931	0.253346896078611	0.127	0.093	1	Cilliated
papss1	0.0215878470335589	0.325800273310552	0.123	0.085	1	Cilliated
rrad2	0.0246763330191632	-0.514752775805536	0.311	0.274	1	Cilliated
sst1.12	0.0254122360925592	-2.4274457258176	0.106	0.134	1	Cilliated
ppp5c	0.0313788268569215	0.294458456922523	0.123	0.095	1	Cilliated
ENSAMXG000000278422	0.0319332301215223	-0.309935384795349	0.079	0.124	1	Cilliated
commd32	0.0327796603311021	0.288368718025219	0.139	0.11	1	Cilliated
chchd22	0.0332443680512645	0.259877554000229	0.238	0.206	1	Cilliated
arfgap2	0.0360046003972882	0.251519651793551	0.115	0.079	1	Cilliated
zgc:770562	0.0362104881974373	0.268028950502065	0.206	0.173	1	Cilliated
trnau1apb	0.0449722358007692	0.279977863254585	0.131	0.099	1	Cilliated
eif1axa1	0.0474428836311228	0.259301280027973	0.235	0.203	1	Cilliated
ENSAMXG00000013313	0.049575464786275	0.335481703144196	0.117	0.066	1	Cilliated
rpl292	0.0511068497175473	-0.305233045627068	0.65	0.656	1	Cilliated
rpl311	0.052977715171881	-0.267453115099776	0.727	0.729	1	Cilliated
ddx61	0.0563269671030872	0.288618511223275	0.152	0.118	1	Cilliated
rmdn1	0.0577761775403931	0.263694185302251	0.103	0.082	1	Cilliated
sec61b2	0.0612789681371622	0.303821029013162	0.269	0.228	1	Cilliated
akirin11	0.0660979008893727	0.306154236973796	0.184	0.133	1	Cilliated
ENSAMXG000000019081	0.06625443387698	-0.255758819118962	0.666	0.672	1	Cilliated
csnk1db	0.0857647765485364	0.265310321324144	0.119	0.09	1	Cilliated
scg52	0.101047507144924	-0.444088586493846	0.594	0.558	1	Cilliated
zgc:1750662	0.112016673778418	0.264043267723136	0.151	0.118	1	Cilliated
sf3b5	0.113990594064459	0.252020733183299	0.119	0.088	1	Cilliated
spa172	0.210591828186788	-0.722935673624495	0.205	0.168	1	Cilliated
rpl392	0.225824399385346	-0.26286782899052	0.79	0.742	1	Cilliated
txn2	0.25940670217498	-0.408240881144319	0.096	0.111	1	Cilliated
atp1a1b2	0.271245085943289	-0.509727388230948	0.08	0.113	1	Cilliated
rplp11	0.285948484661587	-0.389942116536929	0.863	0.855	1	Cilliated
hsd17b12a2	0.360496309851237	-0.267478331947853	0.09	0.123	1	Cilliated
psmc62	0.375393439694821	0.273920252208599	0.187	0.144	1	Cilliated
ENSAMXG000000164202	0.412346500509044	-0.698459865170997	0.108	0.095	1	Cilliated
epd2	0.514933533968217	-1.77268537187435	0.319	0.322	1	Cilliated
ENSAMXG000000164132	0.665804289549259	-0.714587920155085	0.098	0.101	1	Cilliated
ENSAMXG000000164512	0.788300115894687	-2.0188047396927	0.141	0.134	1	Cilliated
ENSAMXG000000164592	0.925934904623777	-1.81715904885854	0.26	0.271	1	Cilliated
zgc:1951731	5.43502393590955e-233	2.13181388432504	0.934	0.057	2.34776728959485e-228	Ependymal
soul5	4.63024727960008e-232	3.21313211501963	0.884	0.046	2.00012791736885e-227	Ependymal
TWSG1 (1 of many)	4.65521032576567e-217	1.86876679478767	0.834	0.029	2.010911204421e-212	Ependymal
krt182	3.31399378578662e-195	2.34433846100951	0.799	0.035	1.43154589564624e-190	Ependymal
apoeb2	4.57578778365562e-183	2.07492135127409	0.861	0.098	1.97660304890572e-178	Ependymal
fetub	2.17158717656493e-181	3.46108356613486	0.666	0.005	9.38060512660755e-177	Ependymal
pros1	2.2432847427206e-180	1.41224036969262	0.718	0.018	9.69031710313016e-176	Ependymal
cx44.2	1.13384815877681e-176	2.53828585954823	0.649	0.001	4.89788389146819e-172	Ependymal
krt81	1.24564918620453e-169	2.01785984744108	0.869	0.085	5.38083078964772e-165	Ependymal
apoa2	1.93816857595978e-167	3.58653146902853	0.622	0.002	8.37230679757344e-163	Ependymal
zgc:114181	9.64974380602709e-167	2.60144291126423	0.62	0.002	4.16839983188952e-162	Ependymal
timp4.1	1.17398764686323e-165	1.20500092730328	0.697	0.043	5.0712744381551e-161	Ependymal
s100v21	3.50947600610453e-162	1.78339859446891	0.768	0.058	1.51598835035697e-157	Ependymal
ndrg1a1	4.87374083036652e-161	1.80930044907423	0.683	0.03	2.10530982649343e-156	Ependymal
mdka	3.68516826286272e-160	1.71228142155094	0.651	0.021	1.59188213450881e-155	Ependymal
epd3	1.54252303223086e-153	6.45283946010989	0.884	0.317	6.66323674232765e-149	Ependymal
si:ch73-86n18.11	1.91311463004717e-153	2.03060435758468	0.68	0.034	8.26408126741478e-149	Ependymal
f7i	1.15099472570977e-151	1.7464935827058	0.577	0.003	4.97195191664849e-147	Ependymal
ENSAMXG00000007224	2.65957738304882e-146	1.63424264267841	0.552	0	1.1488576421556e-141	Ependymal
slc3a2a1	1.69291726442796e-144	1.41711517725286	0.66	0.036	7.31289470714946e-140	Ependymal
fabp11a1	9.67601113184072e-144	1.2201161894272	0.749	0.071	4.17974652862124e-139	Ependymal
irf1b1	3.67182072257428e-143	1.71446197120005	0.72	0.07	1.58611639753041e-138	Ependymal
vmo1b	5.11898191344667e-143	1.22341452424537	0.577	0.016	2.21124661715156e-138	Ependymal
tmem176l.21	1.08972526789215e-139	1.01465410581227	0.693	0.057	4.70728623971373e-135	Ependymal
mstna	2.37264243236366e-136	1.36132487030024	0.527	0.003	1.02491035150813e-131	Ependymal
cst33	7.36666865967662e-135	2.41796786626601	0.975	0.711	3.18217986092051e-130	Ependymal
col1a1a	4.96111950501199e-133	1.34714203967201	0.515	0.001	2.14305479258003e-128	Ependymal
b3gnt7	1.08648023358482e-132	1.47223100282916	0.519	0.006	4.69326866501637e-128	Ependymal
ces3	1.27750130228826e-132	1.81963578169849	0.521	0.001	5.51842237549459e-128	Ependymal
zic2b	1.85591334796699e-132	0.966410169147572	0.622	0.038	8.01698888921299e-128	Ependymal
slc5a5	5.19333864610058e-132	1.17610210550922	0.508	0.002	2.24336649495607e-127	Ependymal
cnn3a1	3.59443917888714e-129	1.16736005098047	0.693	0.071	1.55268989210388e-124	Ependymal
angptl5	2.53819055187905e-128	1.02048034389297	0.515	0.005	1.09642217269519e-123	Ependymal
slc13a4	4.08175797134572e-125	1.2069188559947	0.485	0.002	1.76319699088221e-120	Ependymal
serpinh1b1	7.89646786326907e-125	1.65354092395512	0.571	0.037	3.41103722289634e-120	Ependymal
fstl1a1	1.80434152742706e-124	1.18602108532348	0.504	0.008	7.79421409602666e-120	Ependymal
phactr3b3	1.01218498409301e-123	1.47279620440024	0.873	0.159	4.37233547578658e-119	Ependymal
clu3	2.26479955886703e-122	1.93403989748595	0.772	0.166	9.7832546544379e-118	Ependymal
mstnb	7.78489480385005e-122	1.29860491572033	0.5	0.006	3.36284100841911e-117	Ependymal
oatx	1.50371561373197e-120	1.22465978415605	0.467	0.001	6.495600336638e-116	Ependymal
ENSAMXG00000000004	2.49779260046023e-119	1.12067464523831	0.463	0	1.0789714696208e-114	Ependymal
tspan72	2.9418196832606e-119	0.760030343845108	0.649	0.07	1.27077784857808e-114	Ependymal
lcat	1.41258565678289e-118	3.00858297099221	0.469	0.002	6.10194626160506e-114	Ependymal
ENSAMXG00000020614	2.4511339668297e-114	0.642035162882175	0.571	0.04	1.05881633965142e-109	Ependymal
ENSAMXG000000054971	1.00093054196956e-113	1.52477552489215	0.55	0.031	4.32371966214592e-109	Ependymal
col1a2	1.12619159551581e-112	1.30177292550818	0.44	0.002	4.86480983514963e-108	Ependymal
dram1	3.91099148073637e-112	1.26720746979856	0.521	0.028	1.68943098993369e-107	Ependymal
atp1b4	4.15711314716409e-111	0.522034915003281	0.614	0.059	1.79574816618047e-106	Ependymal
colec121	7.25878058083953e-111	0.87260479678847	0.444	0.002	3.13557544750525e-106	Ependymal
si:ch211-156l18.71	9.64532203769053e-109	2.41011246307294	0.488	0.018	4.16648976062118e-104	Ependymal
zgc:1627303	1.97506275012425e-108	1.22776975357412	0.9	0.223	8.53167856171174e-104	Ependymal
tfpi2	2.94007143663705e-108	1.53785257953647	0.448	0.009	1.27002265848411e-103	Ependymal
cebpb1	1.03608531383589e-104	0.908255175899593	0.604	0.062	4.47557773017688e-100	Ependymal
ENSAMXG00000027368	2.33200152989833e-103	0.922806056563266	0.434	0.009	1.00735470087018e-98	Ependymal
sparc1	2.73394624468031e-103	0.933622184760756	0.517	0.043	1.18098275931455e-98	Ependymal
pdgfra	8.38438224545777e-103	0.980049741129118	0.413	0.003	3.62180159857039e-98	Ependymal
col18a1a1	3.22228367015035e-101	0.784716703409557	0.483	0.021	1.39192987699485e-96	Ependymal
ENSAMXG00000010723	1.68385462679463e-100	3.21707925635857	0.419	0.008	7.27374683136475e-96	Ependymal
zgc:152945	3.92846930005892e-98	1.52527257579167	0.396	0.001	1.69698088354645e-93	Ependymal
bhmt	5.01572820539981e-97	0.999045185238632	0.402	0.005	2.16664411288656e-92	Ependymal
zfp36l21	7.27484162327432e-97	1.00332428563792	0.477	0.027	3.14251333600581e-92	Ependymal
slc12a22	3.27318066266215e-96	1.03295055480236	0.481	0.034	1.41391585085017e-91	Ependymal
osr1	3.58092571323192e-96	0.930643963178426	0.382	0	1.54685248034479e-91	Ependymal
mych3	7.84572695071136e-95	0.96346877715541	0.687	0.131	3.38911867089879e-90	Ependymal
scara3	1.56778436475931e-93	0.651000172331975	0.384	0.002	6.77235812045081e-89	Ependymal
ca4a	8.05707927609709e-92	0.793495902575706	0.413	0.012	3.48041653489566e-87	Ependymal
flvcr2b	3.59678990582057e-91	0.678015339702552	0.376	0.004	1.55370533561731e-86	Ependymal
ENSAMXG00000003242	1.99401443776695e-90	0.664097656066789	0.361	0	8.61354416682189e-86	Ependymal
prodha	8.49139627048986e-90	1.7384343802984	0.45	0.031	3.66802844696351e-85	Ependymal
ppp1r1b	3.53148349704489e-89	0.685386233064893	0.38	0.004	1.52549492621848e-84	Ependymal
CALM23	2.14181541477041e-88	-2.16152986374876	0.629	0.787	9.25200004718375e-84	Ependymal
slc38a21	7.740907076144e-88	1.40424349230466	0.83	0.258	3.34383962968193e-83	Ependymal
marcksl1b3	9.31161372538634e-87	-2.58306197019067	0.241	0.689	4.02233778095514e-82	Ependymal
dusp13	9.53616208108224e-87	0.732648485458067	0.707	0.147	4.1193359341651e-82	Ependymal
slc47a41	1.48390665200797e-86	0.531792818175674	0.355	0.003	6.41003156467883e-82	Ependymal
itga8	1.88970710908447e-86	0.605784743297636	0.346	0.002	8.16296779911218e-82	Ependymal
olfml3a	5.65699973439019e-86	0.680726029670083	0.349	0.001	2.44365417526453e-81	Ependymal
scg53	7.35494640528542e-86	-2.52816972830635	0.071	0.563	3.17711619869114e-81	Ependymal
ptgs1	7.48116011879666e-86	0.650297151008132	0.363	0.004	3.23163673651659e-81	Ependymal
klf41	2.90747356560127e-85	1.51066067225314	0.461	0.035	1.25594135613278e-80	Ependymal
si:ch73-335l21.43	5.3804599787313e-85	1.41244426816913	0.734	0.201	2.32419729701256e-80	Ependymal
sat1a.23	1.40661848656627e-84	1.18015705794378	0.832	0.222	6.07616987642032e-80	Ependymal
stmn1b3	3.23827672369998e-84	-2.98027566479623	0.28	0.699	1.39883839633668e-79	Ependymal
aldh4a1	8.9410508322739e-82	1.02193085057558	0.367	0.021	3.86226572801736e-77	Ependymal
cldn11a	1.90920975511861e-81	1.82613406507679	0.357	0.01	8.24721337918586e-77	Ependymal
ENSAMXG00000020749	1.17098624449529e-80	1.55884817718358	0.367	0.012	5.05830928034632e-76	Ependymal
ptgdsb.1	4.9984667367975e-80	1.82782951529193	0.326	0.001	2.15918767629442e-75	Ependymal
igf2b	7.28454834599297e-79	0.791052971434575	0.376	0.021	3.14670634901858e-74	Ependymal
krt961	1.19573550634211e-78	0.636231198390967	0.322	0.002	5.16521866674602e-74	Ependymal
slc16a5b1	8.64365132402403e-77	2.06347003570101	0.338	0.014	3.73379806243866e-72	Ependymal
gas6	1.19291601451375e-76	0.512348659753609	0.378	0.025	5.15303930789504e-72	Ependymal
ENSAMXG000000248101	2.69677250605247e-76	1.01505468046362	0.398	0.03	1.16492481943948e-71	Ependymal
rdh10a	2.89007550941686e-76	2.05392328374242	0.371	0.025	1.2484259178028e-71	Ependymal
ctgfa	3.53190798761338e-75	1.17205549398823	0.342	0.013	1.52567829340935e-70	Ependymal
zgc:113162	1.44304017913967e-74	0.942157017857944	0.38	0.03	6.23350066182962e-70	Ependymal
ENSAMXG000000055331	2.92514122070602e-74	0.675411450536553	0.438	0.039	1.26357325310838e-69	Ependymal
c4	1.39630676492973e-72	0.782994746536436	0.299	0.002	6.03162633246695e-68	Ependymal
ENSAMXG000000177773	2.44957011124328e-72	-1.34074846241882	0.851	0.899	1.05814080095376e-67	Ependymal
ywhag13	6.74074863862132e-72	-2.28392580766751	0.108	0.548	2.91180118942525e-67	Ependymal
fn1a	1.93694770182532e-71	1.20379194505306	0.301	0.003	8.36703298757484e-67	Ependymal
fkbp7	2.47551506076329e-71	0.425088545772548	0.392	0.033	1.06934824079792e-66	Ependymal
slc4a7	4.44506442020186e-71	1.83043310889917	0.336	0.013	1.9201344775946e-66	Ependymal
ENSAMXG000000196933	5.16812369559212e-71	-2.42913272454929	0.118	0.56	2.23247439278493e-66	Ependymal
LAMA2	1.02501733111325e-70	0.517870737872088	0.303	0.005	4.42776736520992e-66	Ependymal
olfml2a	2.56053717389356e-70	1.75223380404632	0.332	0.017	1.1060752430068e-65	Ependymal
rtn1a3	2.94835477097269e-70	-2.48988036582785	0.255	0.638	1.27360081041707e-65	Ependymal
CYTL11	6.25470413743814e-70	1.31289928591644	0.299	0.004	2.70184454624915e-65	Ependymal
sfrp1b	7.22389521051723e-70	0.661775082643498	0.342	0.013	3.12050601408713e-65	Ependymal
ENSAMXG000000054852	8.72857428196773e-70	0.577579198144796	0.892	0.301	3.7704822325816e-65	Ependymal
cidec	1.20674061406112e-69	0.664827697142371	0.328	0.005	5.2127574305598e-65	Ependymal
ENSAMXG000000159073	1.42604062840182e-69	-2.13572920486918	0.346	0.672	6.16006770250734e-65	Ependymal
tdh3	2.24952935928799e-69	0.801614700459247	0.618	0.133	9.71729197331631e-65	Ependymal
ENSAMXG00000007241	2.81172563058101e-69	0.53523297071818	0.282	0	1.21458112064208e-64	Ependymal
perp2	8.70308096013513e-69	1.37645498997724	0.411	0.047	3.75946988234957e-64	Ependymal
slc19a1	7.91679941538279e-68	0.464430946162136	0.288	0.006	3.4198198434629e-63	Ependymal
sort1a1	1.28054465948014e-67	0.680788599811894	0.357	0.029	5.53156876555637e-63	Ependymal
cish1	2.34075277285065e-67	1.04047092286365	0.508	0.077	1.0111349752883e-62	Ependymal
HSP90AB13	2.84946699056079e-67	-1.00941769082513	0.815	0.882	1.23088425591255e-62	Ependymal
her61	5.15723751442489e-67	0.778020656740927	0.461	0.056	2.22777188910612e-62	Ependymal
ctsk	1.03931690993581e-66	0.484014127637061	0.442	0.051	4.48953725584971e-62	Ependymal
ywhag23	1.38928241789301e-66	-2.02238238065596	0.243	0.626	6.00128326057244e-62	Ependymal
ENSAMXG00000028639	2.19782280045248e-66	1.26244581229464	0.371	0.036	9.49393515111458e-62	Ependymal
ENSAMXG000000202293	5.78933819241475e-66	-1.28773819470235	0.751	0.785	2.5008204189774e-61	Ependymal
ENSAMXG00000012162	6.78578652674487e-66	0.439669814171302	0.525	0.093	2.93125620595798e-61	Ependymal
kcnq5a	1.1813001551616e-65	0.766644403959757	0.276	0.008	5.10286228025156e-61	Ependymal
fosl1a3	8.42048032861809e-65	0.921210355968244	0.73	0.211	3.63739488755316e-60	Ependymal
si:ch211-222l21.13	4.09711288621937e-64	-1.75623794341941	0.386	0.69	1.76982985346018e-59	Ependymal
lamc31	5.25824725184562e-64	0.489000420564565	0.284	0.004	2.27140506537975e-59	Ependymal
icn1	8.64142734562028e-64	1.32004977592873	0.336	0.03	3.73283737048759e-59	Ependymal
cox4i21	8.69864433805184e-64	0.28485875857587	0.413	0.056	3.75755339470825e-59	Ependymal
hmgb2a3	1.10245287176952e-63	0.627613657111374	0.755	0.239	4.76226567018281e-59	Ependymal
ppiab3	2.09093956038563e-63	-1.50123888736309	0.689	0.767	9.03223161899779e-59	Ependymal
ptges	3.08707357456892e-63	0.553296029066717	0.33	0.016	1.33352317200654e-58	Ependymal
rtn1b3	5.50008246612254e-63	-2.18224718834512	0.118	0.535	2.37587062289095e-58	Ependymal
FBLN7	1.5615101718291e-62	0.570162186573575	0.268	0.003	6.74525548925015e-58	Ependymal
pcolcea	2.77335043000296e-62	0.595057915874192	0.255	0.002	1.19800418524838e-57	Ependymal
olfml3b	9.46352955450794e-62	0.543323712079254	0.253	0	4.08796086166079e-57	Ependymal
ptmaa3	2.88612499264592e-61	-1.10667307703935	0.763	0.87	1.24671941307326e-56	Ependymal
lamb1a	5.39161878642886e-61	0.621004930020001	0.266	0.005	2.32901756717367e-56	Ependymal
stmn43	5.83283318608607e-61	-2.12044222807432	0.091	0.494	2.5196089513936e-56	Ependymal
ppiaa3	1.65495379440503e-60	-1.14129261214698	0.822	0.839	7.14890390569139e-56	Ependymal
cdkn1cb1	1.37853900863179e-59	0.724000936956309	0.4	0.053	5.95487495558673e-55	Ependymal
furina	1.41408139618708e-59	0.689503180268362	0.311	0.029	6.10840740710932e-55	Ependymal
gng33	2.34363354154168e-59	-1.91507840061559	0.187	0.546	1.01237938093976e-54	Ependymal
ENSAMXG000000044042	8.17194303921115e-59	-2.27798620466098	0.156	0.521	3.53003423464804e-54	Ependymal
atp1a3a3	2.59084401906934e-58	-2.02335207980743	0.081	0.455	1.11916689091738e-53	Ependymal
bicc1b	3.28558015073465e-58	0.55883742517085	0.268	0.003	1.41927205771285e-53	Ependymal
igf2a	7.84677085051043e-58	1.64355638054537	0.257	0.006	3.38956960429499e-53	Ependymal
elovl1b1	8.90176589116368e-58	0.526403318313932	0.417	0.066	3.84529581200598e-53	Ependymal
anxa2a	1.33680498160387e-57	1.34497936981132	0.293	0.013	5.77459647903425e-53	Ependymal
fhl3b1	1.45064270880242e-57	0.482086516839407	0.241	0.004	6.26634130921381e-53	Ependymal
nr2f5	1.64161095127775e-57	0.353977456047958	0.237	0.002	7.09126682623451e-53	Ependymal
npas4a3	1.75010843962246e-57	-2.16328352539801	0.137	0.501	7.55994342663713e-53	Ependymal
angptl1a	3.54001851939304e-57	0.509410587680582	0.247	0.005	1.52918179982221e-52	Ependymal
igfbp2b	9.29323087400944e-57	0.429161929516693	0.411	0.067	4.01439694064586e-52	Ependymal
si:ch1073-291c23.2 (1 of many)1	1.58885785198255e-56	0.463366456306091	0.276	0.017	6.86338926320901e-52	Ependymal
ENSAMXG00000014707	5.30209366785434e-56	1.46819199050607	0.234	0	2.29034540170304e-51	Ependymal
ecm1b	7.33195602637175e-56	0.587314528112037	0.392	0.046	3.1671850447118e-51	Ependymal
plpp3	7.55660792861363e-56	1.02427016645508	0.34	0.038	3.26422792692323e-51	Ependymal
ENSAMXG00000012150	8.51634272886954e-56	0.392610879093668	0.452	0.082	3.67880456858978e-51	Ependymal
ENSAMXG000000078071	8.69845477508745e-56	1.49750918352449	0.338	0.036	3.75747150919453e-51	Ependymal
hmgb1b3	8.90025830007512e-56	-1.76869064329456	0.297	0.593	3.84464457788345e-51	Ependymal
klf2a3	1.23507197129406e-55	1.07423054586817	0.498	0.114	5.33514039439895e-51	Ependymal
ENSAMXG000000114211	1.90265905378098e-55	1.36608806714696	0.276	0.014	8.2189163146177e-51	Ependymal
cfl12	2.54624200658187e-55	-1.17850257372035	0.678	0.745	1.09990015958317e-50	Ependymal
csrp2	5.58093117435452e-55	0.698352142250986	0.255	0.011	2.41079483938592e-50	Ependymal
angpt4	6.96066448822019e-55	0.426775381046441	0.27	0.011	3.00679823897648e-50	Ependymal
ENSAMXG000000153262	8.01959666789892e-55	0.984513737658289	0.62	0.197	3.4642251726323e-50	Ependymal
atp6v0ca3	9.11196701545825e-55	-1.63617842596676	0.568	0.672	3.9360963916675e-50	Ependymal
lrp1aa1	9.56512264682818e-55	0.368960511941411	0.378	0.038	4.13184602975037e-50	Ependymal
gapdhs3	2.05037305314891e-54	-1.63065249114975	0.656	0.73	8.85699647768736e-50	Ependymal
mxra5b	2.14385135151974e-54	0.44877657655741	0.228	0.001	9.26079468315983e-50	Ependymal
ENSAMXG00000024697	4.04287038390076e-54	0.410723891344685	0.361	0.036	1.74639871973361e-49	Ependymal
mmp20b	4.60741585537246e-54	1.43493423296057	0.226	0	1.99026542704524e-49	Ependymal
gap433	1.02731860121883e-53	-2.15705365825214	0.056	0.435	4.43770816168498e-49	Ependymal
kcnj13	1.40893638752881e-53	0.302155204636788	0.237	0.005	6.08618251320819e-49	Ependymal
uchl13	2.04025603132169e-53	-1.99498654117405	0.216	0.558	8.81329397850031e-49	Ependymal
rnasekb3	3.17577380989321e-53	-1.98235487150487	0.301	0.579	1.37183901265957e-48	Ependymal
fah	3.8542387524665e-53	0.757051575017464	0.234	0.003	1.66491551390295e-48	Ependymal
clic22	5.97123341941899e-53	1.13213688400463	0.346	0.041	2.57939370018642e-48	Ependymal
zgc:1536153	1.2112891077942e-52	-1.94325469150256	0.066	0.44	5.2324055589386e-48	Ependymal
zgc:92360	2.19258202521014e-52	0.629497642220956	0.22	0.003	9.47129657430025e-48	Ependymal
slc7a3a1	3.19685479292498e-52	1.32140408442623	0.355	0.056	1.3809453648998e-47	Ependymal
slc25a332	3.80253578163572e-52	0.833539114011247	0.581	0.149	1.64258138159318e-47	Ependymal
foxp1a	4.94988320472983e-52	0.67864944355477	0.284	0.018	2.13820104794714e-47	Ependymal
pdlim11	6.09378826324427e-52	0.887039997129928	0.338	0.047	2.63233371607363e-47	Ependymal
itpkcb	8.79183311976467e-52	1.02774532328163	0.303	0.029	3.79780815274474e-47	Ependymal
ckbb3	1.87382168828949e-51	-2.07226606334534	0.336	0.601	8.09434754690411e-47	Ependymal
lipf1	2.45333904081356e-51	0.440007816479998	0.361	0.057	1.05976886546023e-46	Ependymal
ENSAMXG00000016927	3.81517225365147e-51	0.370828924070725	0.23	0.005	1.64803995840983e-46	Ependymal
eif4ebp3	3.94909371659264e-51	0.558866861201307	0.226	0.004	1.70589001275652e-46	Ependymal
sypa3	1.73916998717644e-50	-1.87968492657098	0.066	0.411	7.51269259360606e-46	Ependymal
creg13	2.31211540508402e-50	0.375570544357767	0.558	0.137	9.98764491534142e-46	Ependymal
napba3	3.40146586215536e-50	-1.87494699638958	0.064	0.418	1.46933120847525e-45	Ependymal
ENSAMXG00000000171	3.8817961743218e-50	1.55375560651145	0.29	0.018	1.67681949342179e-45	Ependymal
oaz1b2	4.1553350256926e-50	-1.07617463853907	0.766	0.776	1.79498007104843e-45	Ependymal
cygb1	4.32601352366882e-50	1.0572322161071	0.245	0.009	1.86870806181922e-45	Ependymal
cebpd	4.62837336587113e-50	0.416756939305444	0.317	0.031	1.99931844285535e-45	Ependymal
ENSAMXG00000013246	1.10898312015824e-49	0.322262700780186	0.205	0.001	4.79047438414754e-45	Ependymal
ENSAMXG00000001092	1.76595778855545e-49	0.47473343517866	0.22	0.006	7.62840785922298e-45	Ependymal
anpepa	3.64309872715224e-49	0.4090990132615	0.203	0	1.57370935716795e-44	Ependymal
hdlbpa1	9.43428133112827e-49	0.583593429833492	0.469	0.112	4.07532650660748e-44	Ependymal
sult2st2	9.4889409298906e-49	0.71944576245477	0.243	0.013	4.09893781348484e-44	Ependymal
atp6v1g13	1.76396172889772e-48	-1.71772815764867	0.324	0.591	7.61978548031949e-44	Ependymal
ENSAMXG000000044201	1.91634928063741e-48	0.337711453676912	0.23	0.012	8.2780539875694e-44	Ependymal
tmem59l3	4.00679580825668e-48	-1.85897620831323	0.071	0.413	1.73081558529264e-43	Ependymal
bcap291	8.46063788352059e-48	0.453450538861592	0.386	0.058	3.65474174654439e-43	Ependymal
cd3023	1.24391933419459e-47	0.339336385187396	0.544	0.143	5.37335834792035e-43	Ependymal
si:ch211-71m22.11	1.34037060577698e-47	0.638704223473814	0.268	0.016	5.78999890577482e-43	Ependymal
ENSAMXG000000177633	1.41132847670935e-47	0.634461175322766	0.531	0.12	6.09651562084137e-43	Ependymal
eef1a1a3	1.63489057123297e-47	-1.81189166332458	0.11	0.459	7.06223680055505e-43	Ependymal
bmp4	2.33530835309558e-47	0.323090567722594	0.212	0.005	1.0087831492867e-42	Ependymal
ptger1b	3.806993104209e-47	0.457046327939744	0.199	0.002	1.64450681122516e-42	Ependymal
zgc:1229793	6.83035862565491e-47	-2.6290793535003	0.137	0.433	2.95051001552415e-42	Ependymal
epha3	1.087847931279e-46	0.346202552869415	0.274	0.018	4.69917670874591e-42	Ependymal
crtap	1.71188299136983e-46	0.410822236364821	0.212	0.008	7.39482095782026e-42	Ependymal
sox9a	1.75614180426632e-46	0.764149314937273	0.293	0.047	7.58600575188921e-42	Ependymal
ENSAMXG00000027898	2.38456204585081e-46	0.87145303095096	0.247	0.023	1.03005926694618e-41	Ependymal
cdkn1a1	2.89410713935016e-46	0.555427433112762	0.232	0.017	1.25016746098509e-41	Ependymal
ptgs2a	3.87228083371672e-46	1.20016915253289	0.315	0.039	1.67270915174061e-41	Ependymal
ENSAMXG000000073352	9.37844195523922e-46	-1.59268726155845	0.595	0.682	4.05120557140468e-41	Ependymal
ywhaqa3	1.85055781714149e-45	-1.63279225665043	0.328	0.578	7.99385460270611e-41	Ependymal
trib33	3.02677980893318e-45	0.442540335124379	0.461	0.112	1.30747807406487e-40	Ependymal
serinc21	7.63828299285463e-45	0.544746225325758	0.288	0.03	3.29950910442341e-40	Ependymal
si:dkey-276j7.13	1.1292048076532e-44	-1.80097452436909	0.164	0.475	4.87782600761955e-40	Ependymal
osgn11	3.70704421744347e-44	0.851216601056748	0.28	0.051	1.60133189060906e-39	Ependymal
si:ch211-160o17.4	4.74608118684066e-44	0.631391495896393	0.32	0.042	2.05016469027956e-39	Ependymal
clstn13	8.41006053727483e-44	-1.84833098204029	0.195	0.506	3.63289385028661e-39	Ependymal
mmp2	9.93122616476126e-44	0.265452873545528	0.193	0.006	4.28999176639192e-39	Ependymal
mamdc2a	1.86646135612684e-43	0.37609662968474	0.199	0.005	8.06255312006113e-39	Ependymal
cybrd1	1.92256376607224e-43	0.44348080094237	0.27	0.027	8.30489870030225e-39	Ependymal
ENSAMXG00000026047	2.06697701849069e-43	0.574328447664038	0.228	0.011	8.92872062677424e-39	Ependymal
adgrb1b3	2.41446040827028e-43	-2.13259859354867	0.037	0.334	1.04297446256051e-38	Ependymal
chka1	2.5051655785987e-43	0.372977022662987	0.432	0.111	1.08215637498728e-38	Ependymal
ENSAMXG00000012875	3.70858851109642e-43	1.06713794826624	0.21	0.01	1.60199897913832e-38	Ependymal
ENSAMXG000000215513	4.35581372615123e-43	-1.65964069877786	0.039	0.338	1.88158085528555e-38	Ependymal
nsfa3	6.44257078041185e-43	-1.63126337245263	0.048	0.364	2.78299730001451e-38	Ependymal
atf5b	9.29464621825453e-43	0.420062912881491	0.203	0.009	4.01500832689941e-38	Ependymal
angptl4	1.33742224150402e-42	0.338955545795196	0.185	0.002	5.77726285662491e-38	Ependymal
ENSAMXG00000006994	1.40153681195795e-42	0.310178679257311	0.22	0.01	6.05421856661476e-38	Ependymal
mmp14b	1.89907493772102e-42	0.351515963809247	0.195	0.004	8.20343400847348e-38	Ependymal
MARCKS3	2.10947368828888e-42	-1.54608681278687	0.274	0.578	9.11229349130146e-38	Ependymal
slc20a22	2.43737973643759e-42	0.26768612754711	0.583	0.183	1.05287492474895e-37	Ependymal
zic5	5.10489438013246e-42	0.360532767603809	0.224	0.013	2.20516122538582e-37	Ependymal
ENSAMXG00000010819	9.94601575384152e-42	0.636834064211303	0.295	0.033	4.29638042518692e-37	Ependymal
cpxm1a	1.21786473359039e-41	0.461511359985632	0.18	0.001	5.2608102896904e-37	Ependymal
vamp23	1.37853322300231e-41	-1.70230254167545	0.093	0.399	5.95484996340309e-37	Ependymal
OTOR	1.69789792385023e-41	0.257638825521713	0.172	0.001	7.33440966165583e-37	Ependymal
krt4	2.05663508881307e-41	0.770567862538355	0.187	0.004	8.8840465931458e-37	Ependymal
atp1a3b3	3.13093430603328e-41	1.23031669988515	0.417	0.121	1.35246969217719e-36	Ependymal
lrrc8aa1	4.30337411754498e-41	0.732148258585716	0.336	0.064	1.8589285175559e-36	Ependymal
alkal2a	5.44367587873828e-41	1.05858840074549	0.17	0.002	2.35150466933857e-36	Ependymal
syngr2b1	7.85422006814075e-41	0.491816743865022	0.272	0.038	3.39278744283476e-36	Ependymal
tspan4b1	7.93004070381067e-41	0.275330486148502	0.199	0.006	3.42553968282509e-36	Ependymal
map1b3	8.13705308859058e-41	-1.61194676011771	0.029	0.335	3.51496282267847e-36	Ependymal
ENSAMXG00000002607	8.84857706280183e-41	0.865643216086571	0.218	0.025	3.82231983381851e-36	Ependymal
il11ra	9.33249911360896e-41	0.574158545076785	0.18	0.005	4.03135964210566e-36	Ependymal
cx43.4	1.05660863158504e-40	0.688964701340085	0.176	0.002	4.56423230585789e-36	Ependymal
si:ch1073-291c23.2 (1 of many).1	1.65198945911038e-40	0.506899672305509	0.228	0.01	7.13609886651911e-36	Ependymal
apoc13	2.07837205877157e-40	-0.395517973353421	0.438	0.098	8.97794378227556e-36	Ependymal
pcdh2ac3	3.0539082723955e-40	-1.64637220719315	0.12	0.423	1.31919675642668e-35	Ependymal
ENSAMXG00000003425	4.28590054422772e-40	0.446098716115557	0.174	0.002	1.85138045809005e-35	Ependymal
dkk3b	5.57075433883622e-40	0.498032341861931	0.166	0.001	2.40639875174708e-35	Ependymal
ENSAMXG000000169991	7.85667810549609e-40	0.374934980161299	0.288	0.057	3.39384924123115e-35	Ependymal
vsnl1b3	8.92789821991302e-40	-1.61565269839813	0.033	0.32	3.85658419405582e-35	Ependymal
slc13a5a	1.28557131594954e-39	0.847171381351496	0.168	0.001	5.55328241350724e-35	Ependymal
ppdpfa	1.35132775151197e-39	0.72321532105568	0.205	0.013	5.83733048820626e-35	Ependymal
dcn	2.01508529296816e-39	0.609829105676387	0.178	0.008	8.70456394003458e-35	Ependymal
reck	5.62211495327055e-39	0.322165651956372	0.21	0.012	2.42858499636428e-34	Ependymal
msnb	5.66710170500424e-39	0.825015679905813	0.162	0	2.44801792351068e-34	Ependymal
ENSAMXG000000285181	6.68801671915676e-39	0.493780932323876	0.228	0.011	2.88902258217415e-34	Ependymal
emp21	8.67298933331833e-39	0.414352364022589	0.176	0.004	3.74647120231352e-34	Ependymal
ENSAMXG00000010143	1.01433324434999e-38	1.17149014936548	0.168	0.001	4.38161531561863e-34	Ependymal
aspa	1.71727208883777e-38	0.491951291719054	0.295	0.042	7.41810024215251e-34	Ependymal
jcada	1.99367362936722e-38	0.591011492298785	0.191	0.005	8.61207197677757e-34	Ependymal
slc25a25a3	2.05562737940362e-38	0.325023763874448	0.502	0.142	8.87969359080983e-34	Ependymal
ywhah3	2.44187610913733e-38	-1.58678750746965	0.1	0.387	1.05481722286405e-33	Ependymal
PLIN2	2.53405010152541e-38	0.585420318590407	0.29	0.048	1.09463362235593e-33	Ependymal
mmp14a	3.01817823138292e-38	0.334285659059863	0.22	0.011	1.30376245061048e-33	Ependymal
clip32	3.98708291621515e-38	-1.6001443313691	0.064	0.377	1.72230020731746e-33	Ependymal
man2a1	5.48377114577941e-38	0.354890382646304	0.176	0.009	2.36882462184233e-33	Ependymal
lsp1	5.724688217765e-38	0.470727888850703	0.205	0.012	2.47289356942795e-33	Ependymal
slc4a2a	6.95706704441557e-38	1.06684311658774	0.241	0.021	3.00524425117619e-33	Ependymal
itm2cb3	1.50331693404262e-37	-2.50478064404613	0.276	0.498	6.49387815998391e-33	Ependymal
il13ra1 (1 of many).11	1.85667584410578e-37	0.375287889237971	0.18	0.01	8.02028264378374e-33	Ependymal
actb13	3.30112969674298e-37	-0.900397200586071	0.803	0.795	1.42598899510206e-32	Ependymal
tuba1c3	3.93913860919431e-37	-1.8078859080531	0.255	0.506	1.70158970501367e-32	Ependymal
caly3	4.57648862350438e-37	-1.52207845736258	0.062	0.339	1.97690579069519e-32	Ependymal
ENSAMXG000000016033	5.42170516111735e-37	-1.40398648314439	0.541	0.668	2.34201397844786e-32	Ependymal
ctsla2	8.14582418213645e-37	0.595073955257062	0.768	0.334	3.51875167195748e-32	Ependymal
ENSAMXG00000012516	1.28727043732508e-36	0.497670671380412	0.187	0.008	5.56062210811314e-32	Ependymal
jdp2b3	1.50605861414565e-36	0.60247332283133	0.83	0.386	6.50572139552498e-32	Ependymal
ftr821	1.72055637784542e-36	0.57352007951118	0.18	0.006	7.43228738537885e-32	Ependymal
nmrk2	1.82308870947964e-36	0.284228505533417	0.151	0	7.87519629833921e-32	Ependymal
sqstm13	2.67399708190364e-36	0.63704452246011	0.595	0.236	1.15508651946992e-31	Ependymal
ENSAMXG00000028112	3.22946186827995e-36	0.367246892570717	0.255	0.029	1.39503064324089e-31	Ependymal
rab3b3	4.79043103175955e-36	-1.54955307121952	0.044	0.314	2.06932249278917e-31	Ependymal
qpct3	6.31787801627763e-36	-1.64561809461486	0.048	0.35	2.72913376669145e-31	Ependymal
ENSAMXG000000198522	6.45243325881774e-36	1.15075071858808	0.838	0.468	2.7872575948115e-31	Ependymal
sat1b3	9.98065932963324e-36	1.10714755206208	0.423	0.128	4.31134541062167e-31	Ependymal
stmn2a3	1.10344674607657e-35	-1.53614211232193	0.089	0.358	4.76655890902697e-31	Ependymal
id13	1.17666176399551e-35	1.07017500893921	0.413	0.123	5.08282582193142e-31	Ependymal
foxl2b	1.81701188688148e-35	0.305299918480421	0.147	0	7.84894624776191e-31	Ependymal
map1ab3	1.89637081232685e-35	-1.52215293054456	0.062	0.34	8.19175299800829e-31	Ependymal
marcksl1a3	2.24465453096747e-35	-1.40011879238913	0.643	0.658	9.69623417742018e-31	Ependymal
reep3b2	3.73465069149074e-35	0.298795872157267	0.349	0.073	1.61325705920325e-30	Ependymal
ENSAMXG000000180193	4.24545097193535e-35	-1.46481036657817	0.046	0.31	1.83390745634691e-30	Ependymal
ENSAMXG000000168451	4.93822857169033e-35	0.79111929398558	0.367	0.073	2.13316659611307e-30	Ependymal
ENSAMXG00000013604	5.00084763500843e-35	0.779115747698904	0.17	0.008	2.16021615289459e-30	Ependymal
calm1b3	5.35853778386797e-35	-1.62969779680922	0.376	0.551	2.31472756649745e-30	Ependymal
hspa83	5.61664803803019e-35	-0.895592085007563	0.788	0.772	2.4262234529879e-30	Ependymal
pcxa	5.67569498544146e-35	0.376357429269498	0.396	0.079	2.45172996286115e-30	Ependymal
anxa4	9.72310373154734e-35	0.473734449376647	0.239	0.021	4.2000891189165e-30	Ependymal
ddit32	9.72770817275848e-35	0.384352153230296	0.757	0.322	4.20207809938648e-30	Ependymal
adam8b	1.07528548907337e-34	0.683758334215891	0.162	0.006	4.64491072715026e-30	Ependymal
cox6a2	1.1858432432196e-34	0.452778566128094	0.151	0.002	5.1224870577357e-30	Ependymal
cast1	1.39340487509964e-34	0.487553419424847	0.172	0.012	6.01909103896791e-30	Ependymal
ramp21	2.56003626221034e-34	0.411101444271309	0.197	0.016	1.105858864187e-29	Ependymal
atp6v1f3	2.68772799526198e-34	-1.50155084303133	0.224	0.445	1.16101786211332e-29	Ependymal
azin1b2	2.83590668225572e-34	0.389210680333923	0.62	0.203	1.225026609534e-29	Ependymal
dspa1	3.26278537407228e-34	0.451090043241991	0.189	0.009	1.409425398038e-29	Ependymal
aldh1a2	3.3563723587381e-34	0.631411811666626	0.154	0.003	1.4498521678041e-29	Ependymal
pmp22a1	3.69576873033328e-34	0.433442237926848	0.164	0.002	1.59646121844207e-29	Ependymal
ENSAMXG000000072253	4.77747362230617e-34	-1.11275520802661	0.608	0.682	2.06372528062759e-29	Ependymal
lhfpl6	5.26710181807563e-34	0.557684465859401	0.166	0.008	2.27522997235413e-29	Ependymal
atp1b1b3	7.51542904886382e-34	-1.97867988035675	0.137	0.389	3.24643988623771e-29	Ependymal
CYP2J2 (1 of many).11	8.07690411244031e-34	0.359937134830504	0.166	0.006	3.48898026945084e-29	Ependymal
ak2	9.00237570254138e-34	0.323113135589293	0.351	0.068	3.8887562322268e-29	Ependymal
ptprna3	1.09187677461985e-33	-1.50340654779157	0.079	0.339	4.71658010332538e-29	Ependymal
fgfr4	1.4058571329749e-33	0.310125852803312	0.168	0.008	6.07288105731169e-29	Ependymal
adamts8a	2.82252668047326e-33	0.254672104798762	0.154	0.002	1.21924685016404e-28	Ependymal
ENSAMXG000000093353	3.15557968441562e-33	-1.36129057066057	0.031	0.284	1.36311575627702e-28	Ependymal
ugp2b	3.21613094114565e-33	0.500559178571327	0.268	0.04	1.38927208264669e-28	Ependymal
fkbp1aa3	7.47727813187393e-33	-1.50864291929795	0.365	0.551	3.22995983462558e-28	Ependymal
ENSAMXG000000168023	1.21297525942835e-32	-1.27151160422398	0.568	0.668	5.23968922815266e-28	Ependymal
eif4ebp3l	1.61981650579225e-32	0.384773824488948	0.216	0.03	6.99712136007077e-28	Ependymal
jam3b	1.72144236687327e-32	0.311605831085234	0.189	0.016	7.43611459218248e-28	Ependymal
map1aa3	1.81316740055609e-32	-1.49830920852921	0.068	0.339	7.83233922018213e-28	Ependymal
tspan9b	3.96389808277358e-32	0.273798037342118	0.266	0.044	1.7122850548157e-27	Ependymal
scin	4.2605557856692e-32	0.796224361718295	0.207	0.021	1.84043228273553e-27	Ependymal
cspg5a3	7.08441069012969e-32	-1.46456449886789	0.035	0.295	3.06025288581532e-27	Ependymal
zcchc24	1.63427452884022e-31	0.444682982718526	0.174	0.015	7.05957568223112e-27	Ependymal
si:ch211-195b15.83	3.51725789425262e-31	-1.38166786208609	0.033	0.251	1.5193498925803e-26	Ependymal
slc6a16a	4.38181859258968e-31	0.503569228079215	0.133	0.001	1.89281417744096e-26	Ependymal
zgc:1107831	4.52242652649779e-31	0.339536963651339	0.253	0.034	1.95355258665125e-26	Ependymal
sypb3	4.54679073257579e-31	-1.59102157833809	0.085	0.354	1.96407719275077e-26	Ependymal
zgc:86609	4.84349899017817e-31	0.284523098538536	0.207	0.026	2.09224625878727e-26	Ependymal
mcama	6.92532356686769e-31	0.684704835901863	0.224	0.034	2.99153202117984e-26	Ependymal
aldocb2	7.61141584850644e-31	-1.27100183599641	0.577	0.627	3.28790330407933e-26	Ependymal
nova23	8.21482288605559e-31	-1.29051600440183	0.015	0.248	3.54855704208943e-26	Ependymal
atp6v1aa3	8.70288632048833e-31	-1.43765531207278	0.1	0.358	3.75938580386135e-26	Ependymal
TIMP31	1.18646554565695e-30	0.419038305631237	0.344	0.081	5.12517521757434e-26	Ependymal
si:ch211-214j24.93	1.27670626917625e-30	-1.38225716702282	0.062	0.305	5.51498807096063e-26	Ependymal
fam49al3	1.43995466658352e-30	-1.24326627191544	0.033	0.271	6.22017217324081e-26	Ependymal
ostn	1.6400535591573e-30	0.948005929050914	0.127	0.001	7.0845393594918e-26	Ependymal
tgm1	1.6400535591573e-30	0.791354700223536	0.127	0	7.0845393594918e-26	Ependymal
abcb41	1.81520961423131e-30	0.616478690124337	0.158	0.01	7.841160970595e-26	Ependymal
ENSAMXG00000007310	2.03326435907856e-30	0.514044752580925	0.141	0.002	8.78309205191164e-26	Ependymal
slc25a63	2.30322078999352e-30	-1.36370607357893	0.048	0.295	9.94922284653501e-26	Ependymal
kif1b3	3.37752930626695e-30	-1.46008047396877	0.104	0.367	1.45899133442814e-25	Ependymal
cyr612	3.4826560269601e-30	0.665844968150777	0.4	0.106	1.50440292396595e-25	Ependymal
prkchb	4.66487867606747e-30	0.280803890238991	0.129	0.003	2.01508764170087e-25	Ependymal
atp6v1h3	6.71018741632042e-30	-1.36541792090247	0.137	0.36	2.89859965822793e-25	Ependymal
wisp3	9.35308689645456e-30	0.387184908269361	0.135	0.001	4.04025294666148e-25	Ependymal
ENSAMXG000000103303	1.01437106386358e-29	-1.29705838334104	0.019	0.257	4.38177868457149e-25	Ependymal
atp5f1b2	1.19694030608977e-29	-1.13072772172379	0.703	0.649	5.17042304021598e-25	Ependymal
comta	1.29199209751134e-29	0.348404131049343	0.158	0.011	5.58101826361975e-25	Ependymal
tbx15	1.57993883972109e-29	0.413040047543176	0.122	0	6.82486180594319e-25	Ependymal
syt43	1.67254051863789e-29	-1.38924410039537	0.048	0.281	7.22487327836011e-25	Ependymal
ENSAMXG000000110241	1.93113106607916e-29	0.346944672592087	0.224	0.04	8.34190686614215e-25	Ependymal
ENSAMXG000000085623	2.21854454809277e-29	-1.73358336907688	0.05	0.278	9.58344688439635e-25	Ependymal
tagln21	2.30247276747987e-29	0.386643005978528	0.23	0.044	9.94599161368281e-25	Ependymal
svila	3.10372442845158e-29	0.38587949444162	0.143	0.009	1.34071584135823e-24	Ependymal
tcap	3.66660454060423e-29	1.14895409559515	0.124	0.002	1.58386316340481e-24	Ependymal
FAT4	4.36452508384205e-29	0.358464932591135	0.124	0.003	1.88534390046725e-24	Ependymal
lrrc17	4.40174929205892e-29	0.307722023030517	0.124	0.003	1.90142364169069e-24	Ependymal
ppp3r1a3	4.42240617314729e-29	-1.45427232801298	0.095	0.34	1.91034679461444e-24	Ependymal
eef1a1b3	4.80328098543669e-29	-1.26908759166061	0.046	0.276	2.07487328727909e-24	Ependymal
rab413	5.08713054350205e-29	-1.3478555305794	0.106	0.327	2.19748778087658e-24	Ependymal
slc8a1b	6.13905160996239e-29	0.412710867233442	0.172	0.016	2.65188612395545e-24	Ependymal
ehd1a1	9.59390572737249e-29	0.350373338778399	0.299	0.076	4.14427945705309e-24	Ependymal
ccdc80	1.10015784055526e-28	0.43570649449733	0.127	0.004	4.75235182384655e-24	Ependymal
sypl2a1	1.34994972986637e-28	0.296343657559221	0.18	0.019	5.83137784810376e-24	Ependymal
wbp1lb	1.78442046994935e-28	0.423505888354017	0.143	0.007	7.70816110404022e-24	Ependymal
tmsb23	1.99279968849506e-28	-1.30498621957609	0.015	0.23	8.60829681439212e-24	Ependymal
sccpdha	2.01782302939842e-28	0.273078939103835	0.297	0.058	8.71639014009237e-24	Ependymal
atp5if1b2	2.06651329426617e-28	-1.42902929941869	0.106	0.342	8.92671747724156e-24	Ependymal
fstl3	2.63254034756175e-28	0.7280471344053	0.139	0.004	1.13717845393625e-23	Ependymal
creb3l2	4.07067585320876e-28	0.323754757283158	0.22	0.032	1.75840984831059e-23	Ependymal
hyal4	4.67563060765476e-28	0.668249696025491	0.116	0	2.01973215358863e-23	Ependymal
hgd	4.67563060765476e-28	0.394328980291883	0.116	0	2.01973215358863e-23	Ependymal
ywhabb3	5.52592013271584e-28	-1.2579894859277	0.517	0.588	2.38703171972926e-23	Ependymal
zgc:92242	6.08990352292676e-28	0.536791671060475	0.149	0.01	2.63065562479867e-23	Ependymal
letm2	9.49735277961735e-28	0.360617642427449	0.284	0.061	4.10257148021131e-23	Ependymal
fth1a2	9.4989317727511e-28	-0.949334182253192	0.707	0.683	4.10325355787529e-23	Ependymal
rnd3b	9.96053937927266e-28	0.318489218066712	0.187	0.019	4.30265419566441e-23	Ependymal
ENSAMXG000000130853	1.60889749772958e-27	0.341832854122386	0.45	0.135	6.94995452094248e-23	Ependymal
stmn33	1.83453964333819e-27	-1.21661451710772	0.031	0.239	7.92466089732796e-23	Ependymal
gadd45ba2	2.08550638695537e-27	-0.960967846410238	0.786	0.69	9.00876193973112e-23	Ependymal
fam129bb	2.33494113764868e-27	0.39803605943874	0.124	0.002	1.0086245232301e-22	Ependymal
ENSAMXG000000190313	3.8569558004136e-27	-1.34938550242966	0.015	0.235	1.66608919710466e-22	Ependymal
syt1a3	5.43508178675517e-27	-1.20366404997907	0.008	0.193	2.34779227942463e-22	Ependymal
sult4a13	8.94869045025301e-27	-1.20235066913171	0.021	0.238	3.86556581379579e-22	Ependymal
clstn33	9.55125214219382e-27	-1.37197135881691	0.037	0.274	4.12585438786346e-22	Ependymal
ENSAMXG000000181471	1.03532614652142e-26	0.364176079790638	0.203	0.031	4.47229835512856e-22	Ependymal
hsp90aa1.21	1.04117032688209e-26	-0.733681619960083	0.822	0.817	4.49754346103256e-22	Ependymal
ntd5	1.2523335708296e-26	0.250244684642978	0.114	0.001	5.40970532591262e-22	Ependymal
il13ra1 (1 of many)1	1.87620646375012e-26	0.36499078863386	0.149	0.016	8.10464906146138e-22	Ependymal
ace	1.98676404928322e-26	0.84975929022961	0.164	0.01	8.58222466368873e-22	Ependymal
ENSAMXG00000012692	2.11984076631073e-26	0.341096800887754	0.174	0.02	9.15707615823246e-22	Ependymal
srgn3	2.19365764442424e-26	-0.605370864162886	0.402	0.124	9.47594292661938e-22	Ependymal
si:dkey-261i16.53	2.78773753523216e-26	-1.37192202594304	0.027	0.243	1.20421898309423e-21	Ependymal
SCD53	3.22970966747375e-26	-1.11983148968327	0.019	0.212	1.39513768505864e-21	Ependymal
slc16a6b	3.29533275884014e-26	0.800201925675851	0.222	0.037	1.42348489183617e-21	Ependymal
eno1a3	3.56904087733459e-26	-1.35542277615015	0.311	0.442	1.54171858778222e-21	Ependymal
cox6c3	3.91318343475081e-26	-0.81547096312737	0.826	0.717	1.69037784830931e-21	Ependymal
clec11a	4.02834976846588e-26	0.298937262790375	0.127	0.008	1.74012624948421e-21	Ependymal
ENSAMXG000000194491	4.63017262240036e-26	0.281844960544977	0.245	0.048	2.00009566769829e-21	Ependymal
si:ch211-153b23.5	4.96880452354544e-26	0.938661425394286	0.166	0.018	2.14637449003592e-21	Ependymal
ckmt13	8.19062464369507e-26	-1.26560914924149	0.039	0.265	3.53810412733696e-21	Ependymal
ywhaz3	9.92096767654904e-26	-1.45835040981045	0.301	0.488	4.28556040723889e-21	Ependymal
frzb	1.62133102696508e-25	0.471940967324038	0.12	0.002	7.00366363718104e-21	Ependymal
ENSAMXG000000161763	2.11867071727425e-25	-1.59232046230532	0.035	0.242	9.15202189740957e-21	Ependymal
c7a	2.12619442318338e-25	0.4718376158716	0.116	0.003	9.18452204982523e-21	Ependymal
tcima1	2.17338061141732e-25	0.3319074523488	0.239	0.05	9.38835222713938e-21	Ependymal
napgb3	2.24686788342818e-25	-1.10771625596402	0.031	0.24	9.70579519604471e-21	Ependymal
map7d2b3	2.44775285640127e-25	-1.09867592949724	0.017	0.211	1.05735580137966e-20	Ependymal
blvrb2	2.63994339431114e-25	0.309656720940482	0.251	0.052	1.14037634804059e-20	Ependymal
nfkbiaa2	2.6634880934113e-25	0.597122095688812	0.33	0.098	1.15054695171088e-20	Ependymal
elavl23	3.3638159737793e-25	-1.26453818289169	0.023	0.229	1.45306758619345e-20	Ependymal
ppp1r3cb1	4.48260991177073e-25	0.262188867376039	0.172	0.024	1.9363530035876e-20	Ependymal
s100w	4.52743156626731e-25	0.424958951131776	0.118	0.002	1.95571461368049e-20	Ependymal
ENSAMXG00000007912	5.24618349632165e-25	0.309129595246717	0.143	0.009	2.26619388490606e-20	Ependymal
fermt21	5.2476513908297e-25	0.256319267496215	0.149	0.015	2.2668279712967e-20	Ependymal
ACTB2	5.85571613935429e-25	-0.863790461165987	0.803	0.76	2.52949370071687e-20	Ependymal
zgc:101744	6.09281247015193e-25	0.434877449911264	0.114	0.003	2.63191220273153e-20	Ependymal
capn2a1	6.27390601675324e-25	0.259756580463332	0.137	0.011	2.7101391820569e-20	Ependymal
adgra2	6.40843386354953e-25	0.323472637943381	0.124	0.004	2.76825117603749e-20	Ependymal
si:ch1073-126c3.2	7.62482924906295e-25	0.291178441680164	0.214	0.035	3.29369749071772e-20	Ependymal
gpd1b1	7.73582604175372e-25	0.268389770117364	0.199	0.031	3.34164477525635e-20	Ependymal
flna1	9.76249299158525e-25	0.307124984488649	0.207	0.032	4.21710409757508e-20	Ependymal
tsc22d3	9.77257456735058e-25	0.268283497195119	0.172	0.022	4.22145903585843e-20	Ependymal
fsta	1.8145303085963e-24	0.782896929813846	0.131	0.009	7.83822657404343e-20	Ependymal
rac3a3	1.87540608392168e-24	-1.33209850965386	0.06	0.286	8.10119166071647e-20	Ependymal
ptprnb3	2.26717966439358e-24	-1.38290395965512	0.068	0.303	9.79353599628096e-20	Ependymal
ENSAMXG000000143332	2.5965377535613e-24	-1.26234998866781	0.066	0.269	1.12162641340588e-19	Ependymal
oaz1a3	2.73294279921121e-24	-0.917990837438444	0.759	0.67	1.18054930097526e-19	Ependymal
pip5k1ba	2.78222402064895e-24	0.268142896822622	0.149	0.012	1.20183731019973e-19	Ependymal
mxra8b	3.32942750247655e-24	0.295838994535419	0.104	0.001	1.4382127982448e-19	Ependymal
bace2	3.89326190525105e-24	0.308110627615759	0.114	0.002	1.6817723452113e-19	Ependymal
grin1b3	4.19217269417217e-24	-1.30648014170414	0.035	0.242	1.81089283870155e-19	Ependymal
ptprk1	4.25271355909543e-24	0.30976844272111	0.203	0.035	1.83704467612245e-19	Ependymal
chd53	5.75108281636076e-24	-1.14507053579683	0.027	0.233	2.48429524418336e-19	Ependymal
MOXD1	6.14846162995798e-24	0.256825194789363	0.12	0.003	2.65595097029295e-19	Ependymal
fbxo32	6.30337644802977e-24	0.359067740174902	0.166	0.026	2.72286952425542e-19	Ependymal
ENSAMXG000000202493	8.23630366589059e-24	-1.34972311383369	0.413	0.511	3.55783609455476e-19	Ependymal
snai1b	8.26132424364557e-24	0.25132403815848	0.106	0	3.56864423352758e-19	Ependymal
ENSAMXG00000001605	9.61503847220537e-24	0.783810590581838	0.102	0	4.15340816883855e-19	Ependymal
itgb1a	1.25100663922863e-23	0.300790181097724	0.112	0.006	5.40397337947592e-19	Ependymal
ENSAMXG000000093673	1.36384927480269e-23	-1.20075078113494	0.033	0.235	5.89141971236519e-19	Ependymal
zgc:638311	1.45540702115781e-23	0.288136985258639	0.27	0.073	6.28692170929538e-19	Ependymal
ENSAMXG00000005186	2.14522370010272e-23	0.31742977682389	0.133	0.012	9.26672281733371e-19	Ependymal
pcsk23	2.25771868947535e-23	-1.20944278786152	0.015	0.19	9.75266742292667e-19	Ependymal
ENSAMXG00000007230	2.58356770500561e-23	0.264581774756374	0.114	0.005	1.11602374153127e-18	Ependymal
nfkbiab2	2.61461650528856e-23	0.438988475448112	0.456	0.171	1.1294358917895e-18	Ependymal
ENSAMXG000000186713	3.22172775390761e-23	-1.28200887350431	0.068	0.284	1.39168973785547e-18	Ependymal
ENSAMXG000000040423	3.27220111132373e-23	-1.40145915594847	0.168	0.364	1.41349271405851e-18	Ependymal
DNAJA42	3.34158940530992e-23	-1.01097259707756	0.693	0.707	1.44346637541173e-18	Ependymal
basp13	4.48197482771993e-23	-1.1896510217325	0.025	0.233	1.93607866633018e-18	Ependymal
dhrs3a	5.34920192738991e-23	0.326751150592651	0.116	0.003	2.31069475657462e-18	Ependymal
aplp13	6.00631422655046e-23	-1.12551810931427	0.025	0.205	2.594547556443e-18	Ependymal
ENSAMXG00000027687	6.5785542495798e-23	1.03863809914406	0.102	0.003	2.84173807919099e-18	Ependymal
cav11	7.49711570426617e-23	0.48283091856524	0.118	0.004	3.23852907077186e-18	Ependymal
ENSAMXG00000009906	8.11503097206182e-23	0.257323768808423	0.174	0.025	3.50544992900154e-18	Ependymal
pafah1b1b3	8.26240737135222e-23	-1.31882317465115	0.156	0.342	3.56911211220302e-18	Ependymal
GRIK23	8.31078634255865e-23	-1.2567634430813	0.023	0.214	3.59001037639506e-18	Ependymal
stx1b3	9.55504170734183e-23	-1.13008783635798	0.023	0.22	4.12749136632045e-18	Ependymal
cav21	1.00539053142928e-22	0.464275084608302	0.108	0.003	4.34298547861508e-18	Ependymal
fam219ab2	1.10584081612776e-22	-0.964627235568574	0.017	0.193	4.77690057342708e-18	Ependymal
atp6v1e1b3	1.13773887074789e-22	-1.40909168590781	0.268	0.446	4.91469059996967e-18	Ependymal
si:ch211-197g18.2	1.35715977456741e-22	0.445573325407602	0.135	0.016	5.86252307819885e-18	Ependymal
ndrg3b3	1.58131852643328e-22	-1.22943571855598	0.083	0.27	6.83082163863385e-18	Ependymal
ENSAMXG000000111403	1.60386636687341e-22	-1.01069060177065	0.01	0.182	6.92822154498306e-18	Ependymal
rhoub	1.7086085600943e-22	0.465504048648191	0.237	0.053	7.38067639703935e-18	Ependymal
ca6	1.78812559495336e-22	0.50133733672879	0.104	0.003	7.72416613252004e-18	Ependymal
hhla2a.1	1.86314089173263e-22	0.439726259223304	0.11	0.005	8.04820971001742e-18	Ependymal
ENSAMXG000000133482	1.89790005372849e-22	-1.32899054969122	0.145	0.385	8.19835886209096e-18	Ependymal
rnd1b3	2.5777265482497e-22	-1.02688270011268	0.008	0.186	1.11350053704742e-17	Ependymal
yjefn33	2.83943467732885e-22	-1.16065772128929	0.033	0.211	1.22655059756574e-17	Ependymal
cavin2b1	2.97472121447719e-22	0.379553090032942	0.131	0.012	1.28499032301771e-17	Ependymal
nrxn1a3	3.18942526701538e-22	-1.27199184563892	0.039	0.247	1.37773603259263e-17	Ependymal
fosl23	4.86009327645532e-22	-1.4025976870399	0.193	0.366	2.09941449263041e-17	Ependymal
ENSAMXG000000131482	5.85338462273868e-22	-1.17574227980664	0.506	0.568	2.52848655548443e-17	Ependymal
plcxd33	6.39724377041152e-22	-1.18901232871976	0.035	0.205	2.76341739150466e-17	Ependymal
cox4i12	7.51945517751911e-22	-1.07292572203131	0.573	0.565	3.24817905303293e-17	Ependymal
ENSAMXG00000007985	7.71686317270073e-22	0.623920689627158	0.251	0.068	3.33345338471154e-17	Ependymal
skp12	1.68191691536738e-21	-1.08452608651335	0.564	0.593	7.26537649931245e-17	Ependymal
phyhipla3	2.16082508496651e-21	-1.16831466461073	0.015	0.18	9.33411611952983e-17	Ependymal
AP3B22	2.27850591729908e-21	-0.988637620453139	0.021	0.188	9.84246201095682e-17	Ependymal
tmem176	2.74162847930895e-21	0.332553473842404	0.143	0.013	1.18430125420709e-16	Ependymal
cpne23	2.92118138072532e-21	-1.33862851196707	0.044	0.235	1.26186272103192e-16	Ependymal
adcyap1r1b3	3.49440800718425e-21	-0.987098035095212	0.019	0.175	1.50947942686338e-16	Ependymal
prdx6	4.55108809640036e-21	0.277762715657291	0.145	0.014	1.96593352500206e-16	Ependymal
camk2n23	4.62528076368199e-21	-1.23042620743434	0.015	0.185	1.99798253148771e-16	Ependymal
ENSAMXG000000068133	5.81631023870723e-21	-1.23791317844377	0.384	0.5	2.51247153381436e-16	Ependymal
atp1b3b3	7.08474582910553e-21	-1.01748860273999	0.029	0.185	3.06039765579871e-16	Ependymal
tgfbi	8.81887452163796e-21	0.593397538295174	0.112	0.006	3.80948922711195e-16	Ependymal
ENSAMXG00000014120	1.02192431308638e-20	0.603760919864041	0.28	0.072	4.41440645523923e-16	Ependymal
cox7a2a3	1.11111459287863e-20	-1.2474253709951	0.409	0.486	4.79968170685781e-16	Ependymal
gstp22	1.15284711144311e-20	0.291637183688567	0.639	0.287	4.97995366730078e-16	Ependymal
si:ch73-127m5.13	1.34928989987988e-20	-0.958959081169406	0.015	0.174	5.82852758051111e-16	Ependymal
zgc:154075	1.55951036074955e-20	0.439966296393217	0.122	0.011	6.73661690532985e-16	Ependymal
atp2b1a3	2.49285903597987e-20	-1.25676749638612	0.075	0.253	1.07684031777223e-15	Ependymal
atpv0e23	3.42512324238743e-20	-1.17779151463771	0.087	0.271	1.4795504870141e-15	Ependymal
fgl2a	3.67825183120167e-20	0.503633643154482	0.124	0.009	1.58889444352419e-15	Ependymal
gabra13	3.89953834381541e-20	-1.07905453860495	0.006	0.176	1.68448357837794e-15	Ependymal
ENSAMXG00000009298	6.19945363907039e-20	0.360102154578153	0.309	0.094	2.67797798846924e-15	Ependymal
ENSAMXG000000180223	7.18908008516564e-20	-1.03413631844424	0.023	0.2	3.105466924389e-15	Ependymal
necab33	8.11236482184112e-20	-1.02208646299296	0.01	0.166	3.50429823209071e-15	Ependymal
prrt13	8.91812280085847e-20	-1.08014137007184	0.025	0.201	3.85236150628683e-15	Ependymal
syt11b3	1.27462423386289e-19	-1.05982847566482	0.027	0.194	5.50599430301752e-15	Ependymal
dnajc5aa3	1.36386182622613e-19	-1.1693340452973	0.11	0.292	5.891473930749e-15	Ependymal
dse	1.45123469971183e-19	0.313554356188222	0.116	0.007	6.26889853234521e-15	Ependymal
elavl43	1.47792201668123e-19	-1.21607687120844	0.021	0.196	6.3841797354579e-15	Ependymal
tspan13b3	1.55080723958219e-19	-0.957275876426413	0.008	0.166	6.69902203282317e-15	Ependymal
sv2a3	1.63358706328028e-19	-1.17881437584294	0.012	0.172	7.05660603725185e-15	Ependymal
spock23	1.74654199031654e-19	-1.11464079757346	0.017	0.195	7.54453743557034e-15	Ependymal
vsnl1a3	2.51731174321201e-19	-1.64716569307998	0.114	0.298	1.08740315371529e-14	Ependymal
ldha3	3.45680874369894e-19	-1.24299566072611	0.083	0.254	1.49323767301563e-14	Ependymal
si:ch211-234p18.33	4.95930458504307e-19	-1.04262824532986	0.015	0.168	2.14227080160105e-14	Ependymal
fam13a	5.61773867601073e-19	0.443317722435521	0.118	0.018	2.42669457587635e-14	Ependymal
adamts11	5.64078813512577e-19	0.278658470635997	0.116	0.01	2.43665125073028e-14	Ependymal
olfm1a3	8.25109942530058e-19	-1.03362933814226	0.006	0.157	3.56422741874709e-14	Ependymal
sdcbp3	9.03626993941734e-19	-1.0438276639991	0.027	0.199	3.90339752573011e-14	Ependymal
col5a1	1.02645808361854e-18	0.282189924825109	0.12	0.01	4.433990983807e-14	Ependymal
cadm43	1.08215690811678e-18	-1.11694952795408	0.037	0.198	4.67459319599204e-14	Ependymal
fez13	1.16820371201348e-18	-1.10220976615285	0.052	0.222	5.04628957478464e-14	Ependymal
gad1b3	1.37467495779097e-18	-1.42520023668942	0.027	0.178	5.93818341516965e-14	Ependymal
tubb2b2	1.45030821380939e-18	-1.36398809925246	0.18	0.344	6.2648963911924e-14	Ependymal
uap1	1.99232026746368e-18	0.28492356987422	0.151	0.023	8.60622585936284e-14	Ependymal
pttg1ipa	2.76585983156862e-18	0.289937611909288	0.127	0.016	1.1947684714427e-13	Ependymal
necap12	3.42828492428172e-18	-1.07337433717454	0.052	0.222	1.48091623874197e-13	Ependymal
add3b3	4.20461564555492e-18	-1.22974351746593	0.025	0.186	1.81626782041036e-13	Ependymal
ctsf3	4.3321615457345e-18	-1.13885956148591	0.349	0.454	1.87136382291093e-13	Ependymal
gpc4	4.36934504680187e-18	0.294130082355946	0.224	0.053	1.887425979867e-13	Ependymal
elmo13	4.49091676481955e-18	-0.987338359218994	0.058	0.207	1.9399413148991e-13	Ependymal
efhd13	4.7357061988025e-18	-1.36856924765853	0.093	0.288	2.04568300669672e-13	Ependymal
atp1b1a2	5.33986748215535e-18	0.92948789671554	0.346	0.148	2.30666255626664e-13	Ependymal
ENSAMXG000000043983	6.99880602910268e-18	-0.837693841574679	0.002	0.129	3.02327424039149e-13	Ependymal
ENSAMXG000000108173	7.04884473069621e-18	-1.08446934782872	0.025	0.184	3.04488945831884e-13	Ependymal
atp5f1c2	7.50131151512216e-18	-1.15108706042499	0.386	0.433	3.24034153518732e-13	Ependymal
zgc:1018403	8.00251568493497e-18	-0.991383171595085	0.017	0.175	3.45684670042136e-13	Ependymal
tmbim1a1	8.52939338438506e-18	0.339917636060817	0.147	0.026	3.68444206025281e-13	Ependymal
ENSAMXG000000175453	8.70328904859059e-18	-0.844912707353672	0.008	0.154	3.75955977031968e-13	Ependymal
nptna3	8.79916649314906e-18	-1.42712282689087	0.093	0.28	3.8009759500456e-13	Ependymal
COX5B2	9.09468049099286e-18	-1.08163596237461	0.56	0.559	3.92862913169418e-13	Ependymal
necab13	9.19949911738831e-18	-1.04858781342405	0.021	0.159	3.97390763373823e-13	Ependymal
fscn1b3	9.2739237415322e-18	-0.878100515638273	0.012	0.153	4.00605683862966e-13	Ependymal
tox23	9.92904955052556e-18	-1.02258823452283	0.035	0.18	4.28905153434053e-13	Ependymal
atp6ap23	1.10061860219018e-17	-1.23187985835385	0.255	0.407	4.75434217588091e-13	Ependymal
DBNDD21	1.1014028485187e-17	0.30637500085251	0.118	0.016	4.75772988474625e-13	Ependymal
uqcrh3	1.2818494271219e-17	-1.24035338804059	0.295	0.406	5.53720497033847e-13	Ependymal
stxbp1a3	1.75735497958941e-17	-1.01345142609311	0.015	0.18	7.59124630533238e-13	Ependymal
atcaya3	2.05867168146318e-17	-0.834344613784144	0.017	0.152	8.89284406241652e-13	Ependymal
dctn32	2.09356430435505e-17	-1.10798823297746	0.228	0.351	9.04356972552251e-13	Ependymal
jpt1a3	2.3718914015122e-17	-1.00783461778568	0.068	0.234	1.02458592871123e-12	Ependymal
upf3a3	2.6961488123823e-17	-0.877080477217047	0.017	0.152	1.16465540248478e-12	Ependymal
atp5mea2	3.07994821391895e-17	-1.17964806080246	0.259	0.383	1.33044522996657e-12	Ependymal
celf3b3	3.80608398077674e-17	-1.02659699796092	0.025	0.184	1.64411409717613e-12	Ependymal
tppp23	4.07124264898605e-17	-1.54596192431887	0.046	0.23	1.75865468708251e-12	Ependymal
rab3ab3	6.33122000146017e-17	-0.803281770928489	0.006	0.145	2.73489710403075e-12	Ependymal
BZW1	6.79104777453273e-17	0.428285761823868	0.106	0.011	2.9335289071649e-12	Ependymal
ptp4a13	6.97018544929881e-17	-1.17283650057008	0.158	0.311	3.01091100853361e-12	Ependymal
atp6v1d3	7.30574920509657e-17	-1.1269593992992	0.17	0.322	3.15586448412556e-12	Ependymal
sgk31	8.09543758572813e-17	0.25333180066641	0.141	0.018	3.49698617390698e-12	Ependymal
gria3b2	8.69195118205637e-17	-1.17542095565823	0.05	0.223	3.75466215211289e-12	Ependymal
slc32a13	1.03531820711072e-16	-1.05646416754039	0.029	0.161	4.47226405925619e-12	Ependymal
tmem353	1.17665667628464e-16	-1.26396138766678	0.189	0.337	5.08280384454675e-12	Ependymal
fscn1a3	1.19741800313755e-16	-1.1558082891585	0.11	0.278	5.17248654815328e-12	Ependymal
gstt1b	1.24229225400132e-16	0.27689938565435	0.108	0.011	5.3663298496095e-12	Ependymal
ENSAMXG000000168243	1.66323319571781e-16	-0.884914214875384	0.021	0.157	7.18466843554222e-12	Ependymal
fosaa3	1.86755227599544e-16	-1.01059144041641	0.019	0.16	8.0672655666175e-12	Ependymal
ITGB1 (1 of many)2	1.96481300810811e-16	0.253184480205847	0.183	0.038	8.48740275112458e-12	Ependymal
psd3l3	2.06099020781957e-16	-1.35624827783001	0.135	0.304	8.90285940071821e-12	Ependymal
syngr3b3	2.54687071315025e-16	-0.908644394553535	0.071	0.2	1.10017174195951e-11	Ependymal
plk2b3	2.9606033915221e-16	-0.914434608596991	0.023	0.153	1.2788918470358e-11	Ependymal
slc25a52	4.02156913463782e-16	-0.564958859342119	0.873	0.751	1.7371972190895e-11	Ependymal
id43	4.06654486511646e-16	-1.64572379219536	0.052	0.205	1.75662538538436e-11	Ependymal
hnrnpaba2	5.60614349785687e-16	-1.05485441816768	0.494	0.524	2.42168580676923e-11	Ependymal
ENSAMXG000000189463	6.30473717179476e-16	-0.825900246001157	0.006	0.142	2.72345731610018e-11	Ependymal
sept5a3	7.26912954916526e-16	-0.805823832981558	0.01	0.144	3.14004589135292e-11	Ependymal
si:zfos-1324h11.53	1.02642775086087e-15	-0.783970731268479	0.004	0.128	4.4338599553937e-11	Ependymal
ncalda3	1.13251253592878e-15	-1.04434153351686	0.079	0.222	4.89211440145156e-11	Ependymal
tmeff1b3	1.23438328262953e-15	-1.14593943351631	0.195	0.338	5.33216546597477e-11	Ependymal
tusc32	1.26722660851422e-15	-1.03454397691544	0.11	0.243	5.47403878079887e-11	Ependymal
APP2	1.53328278566077e-15	-1.00607419021755	0.29	0.402	6.62332164921882e-11	Ependymal
fundc13	1.71319320630128e-15	-0.82010575419074	0.037	0.171	7.40048069325963e-11	Ependymal
fgf13a3	2.10442665034275e-15	-0.7937002399363	0.017	0.145	9.09049180148557e-11	Ependymal
lgals9l31	2.19363175210107e-15	0.25353293771887	0.203	0.054	9.475831079551e-11	Ependymal
ENSAMXG000000188363	2.20095797292010e-15	-0.832123380927638	0.015	0.135	9.50747815562293e-11	Ependymal
spryd7a3	2.79531266357441e-15	-1.13148589119483	0.183	0.322	1.20749121128424e-10	Ependymal
cadpsb2	3.37508802109685e-15	-0.789893909404774	0.023	0.149	1.45793677247321e-10	Ependymal
atp5mf3	3.51512506360158e-15	-0.87519703090647	0.658	0.591	1.51842857372397e-10	Ependymal
atp5po2	3.72440431459551e-15	-1.14377570073355	0.488	0.514	1.60883093177582e-10	Ependymal
DYNC1I1 (1 of many)3	3.85125076823331e-15	-0.875473288095388	0.029	0.163	1.66362479435374e-10	Ependymal
ENSAMXG000000209093	4.04248313815159e-15	-0.818942053194417	0.015	0.134	1.74623144118734e-10	Ependymal
NPTX13	4.59418653074159e-15	-1.30495627597679	0.023	0.143	1.98455075568444e-10	Ependymal
cwc15.11	4.69876984004644e-15	0.280354610550067	0.164	0.03	2.02972760780486e-10	Ependymal
celf3a3	4.889187228931e-15	-0.865987034627233	0.023	0.153	2.11198220728132e-10	Ependymal
ENSAMXG000000144483	5.18554188064003e-15	-1.07827887541191	0.058	0.204	2.23999852618007e-10	Ependymal
kif1ab3	5.2129911802055e-15	-0.833703048519145	0.01	0.137	2.25185580011337e-10	Ependymal
ENSAMXG000000112423	5.21617724369551e-15	-0.847299246124194	0.023	0.15	2.25323208395915e-10	Ependymal
nrxn3a3	5.60295462349807e-15	-0.974799341020975	0.025	0.147	2.42030830871246e-10	Ependymal
gadd45ga	5.84352429828042e-15	0.664388745343001	0.243	0.073	2.52422719112819e-10	Ependymal
si:dkey-92j12.63	5.88496063611548e-15	-0.761995026746892	0.015	0.133	2.5421264459828e-10	Ependymal
ENSAMXG000000278423	6.66997173761322e-15	-0.861871622733165	0.019	0.124	2.88122769149678e-10	Ependymal
ap2m1b3	8.68466569549554e-15	-1.02464740641819	0.168	0.306	3.75151504048321e-10	Ependymal
vgf3	8.71912983759376e-15	-1.05745819699236	0.017	0.145	3.76640251594538e-10	Ependymal
nptxrb3	1.10419439623092e-14	-1.01002909011667	0.033	0.182	4.76978853339869e-10	Ependymal
slc6a6a	1.40959968061475e-14	0.449804665920885	0.176	0.045	6.08904774035154e-10	Ependymal
DPYSL2 (1 of many)3	1.41968322286005e-14	-1.01840245456536	0.085	0.238	6.13260561778854e-10	Ependymal
nudt142	1.46610973843042e-14	-1.04876470333655	0.087	0.232	6.3331542370979e-10	Ependymal
slc1a41	1.92514063298277e-14	0.8054772902333	0.241	0.088	8.31602999229566e-10	Ependymal
cotl13	2.26531220943004e-14	-1.03977501715406	0.062	0.187	9.78546915107495e-10	Ependymal
dnajb43	2.8044893757591e-14	-1.26018026939392	0.515	0.52	1.21145527564666e-09	Ependymal
ENSAMXG000000056163	3.77096150515305e-14	-0.769522320450085	0.021	0.121	1.62894224138096e-09	Ependymal
cetn23	4.46479372827042e-14	-0.760941700762325	0.002	0.121	1.92865694680097e-09	Ependymal
ENSAMXG000000076713	4.59391305210901e-14	-0.765818487362938	0.019	0.136	1.98443262111953e-09	Ependymal
brinp13	6.73187646692716e-14	-0.880943521720097	0.021	0.151	2.90796867741852e-09	Ependymal
timp2a3	7.8154233651922e-14	0.933398723082312	0.419	0.26	3.37602843106207e-09	Ependymal
grin1a (1 of many)3	8.77011850926701e-14	-1.0127800580489	0.029	0.173	3.78842809244807e-09	Ependymal
si:ch211-153j24.33	9.0901328616144e-14	-0.910843428361914	0.033	0.155	3.92666469223157e-09	Ependymal
slc6a1a3	9.14027236835606e-14	-0.757158813713583	0.012	0.125	3.94832345495877e-09	Ependymal
sept63	9.44185047925684e-14	-0.91286895542523	0.048	0.179	4.07859615152457e-09	Ependymal
vat1l3	1.00224345361903e-13	-0.937904386812684	0.023	0.155	4.32939104659811e-09	Ependymal
pclob3	1.01353524957846e-13	-0.728958025161895	0.019	0.13	4.37816821760409e-09	Ependymal
cox5aa3	1.06662129382368e-13	-1.0912903646005	0.427	0.462	4.60748400293015e-09	Ependymal
vat13	1.11718775482845e-13	-0.768676107604796	0.019	0.13	4.82591594453244e-09	Ependymal
slc35f2	1.45043063648049e-13	0.25493081180696	0.112	0.017	6.26542522040477e-09	Ependymal
EIF5AL13	1.64175753819361e-13	-0.752640244017716	0.021	0.141	7.09190003773494e-09	Ependymal
st8sia53	1.8822418241183e-13	-0.737741438554469	0.006	0.118	8.13072000764384e-09	Ependymal
ENSAMXG000000288153	2.01344373666998e-13	-0.954362285158982	0.012	0.119	8.69747290929331e-09	Ependymal
ENSAMXG000000019971	2.2075877572853e-13	0.319570198670294	0.145	0.044	9.5361168351453e-09	Ependymal
gldc	2.21989707635629e-13	0.291964827725161	0.102	0.022	9.58928940073625e-09	Ependymal
cyfip22	2.2627324618743e-13	-0.810741182824385	0.033	0.155	9.77432541555842e-09	Ependymal
zgc:1655082	2.43915944481204e-13	-0.829254781304371	0.021	0.128	1.05364370537546e-08	Ependymal
camk2n1a3	2.69988093831043e-13	-0.966226656194119	0.046	0.156	1.16626756892196e-08	Ependymal
sem13	2.91118613755334e-13	-0.927849602501697	0.546	0.528	1.25754507583892e-08	Ependymal
kcnip1b3	3.12078443640222e-13	-0.773165617122121	0.01	0.126	1.34808525299267e-08	Ependymal
emp13	3.12865605691557e-13	-0.769927739902304	0.017	0.141	1.35148555690582e-08	Ependymal
slc6a1b3	3.29156750413451e-13	-1.3020221750817	0.025	0.152	1.42185841476098e-08	Ependymal
rgs5b3	3.34979023703443e-13	-1.69613665540754	0.052	0.176	1.44700888869176e-08	Ependymal
slc17a6a3	3.59277295690184e-13	-1.07367858295722	0.025	0.143	1.55197013419289e-08	Ependymal
atp5mc3b2	3.71869778767791e-13	-0.869595451859815	0.662	0.567	1.60636588334323e-08	Ependymal
lhfpl33	3.73457425725355e-13	-0.736359035661666	0.008	0.123	1.61322404190582e-08	Ependymal
ppdpfb3	4.16849609923664e-13	-0.779906627528247	0.703	0.627	1.80066525998725e-08	Ependymal
ING12	4.17674971872622e-13	-0.878401841974316	0.031	0.143	1.80423057599817e-08	Ependymal
dnajc63	4.20515180636987e-13	-0.734163090399039	0.044	0.154	1.81649942579759e-08	Ependymal
arhgef7b	4.54133535085794e-13	0.287217702448467	0.12	0.016	1.9617206315101e-08	Ependymal
adcyap1b3	4.57034698727894e-13	-1.97837027305243	0.037	0.164	1.97425278809488e-08	Ependymal
fam234b3	5.51662257444934e-13	-0.849582998079147	0.046	0.159	2.38301545348488e-08	Ependymal
cadm2b3	5.62272592051387e-13	-0.824937187682014	0.008	0.122	2.42884891588438e-08	Ependymal
ngb3	5.77025592304891e-13	-0.917255979454407	0.006	0.109	2.49257745107944e-08	Ependymal
ncam23	5.84327068032044e-13	-0.81270753308836	0.012	0.134	2.52411763577802e-08	Ependymal
ENSAMXG000000138353	7.28877908328992e-13	-0.755316390059511	0.044	0.151	3.14853390060875e-08	Ependymal
prickle2a3	7.68831182547297e-13	-0.75157205560325	0.01	0.118	3.32112005924956e-08	Ependymal
rheb2	1.03966110839076e-12	-1.01315369213543	0.137	0.268	4.49102408991558e-08	Ependymal
ENSAMXG000000180903	1.05372357304475e-12	-0.667753931677488	0.008	0.108	4.55176971848143e-08	Ependymal
rgs83	1.68842855564402e-12	-0.767453510712108	0.019	0.118	7.29350483181546e-08	Ependymal
r3hdm13	1.73677553257414e-12	-1.03428310047768	0.058	0.183	7.50234926806053e-08	Ependymal
hsc703	1.73796381387237e-12	-1.26704583201623	0.212	0.335	7.50748228678449e-08	Ependymal
cox7b3	1.81004369514622e-12	-0.856357299564665	0.643	0.555	7.81884574992311e-08	Ependymal
eno1b2	2.21854562833876e-12	-0.778635261247673	0.035	0.159	9.58345155073493e-08	Ependymal
kidins220b3	2.26192850417646e-12	-0.976769319966599	0.079	0.216	9.77085255949107e-08	Ependymal
cycsb2	2.62801298242369e-12	-0.883649116717759	0.587	0.536	1.13522276801756e-07	Ependymal
appb3	2.67242222647734e-12	-1.05932438304153	0.195	0.305	1.15440622917142e-07	Ependymal
plppr11	2.87981643558602e-12	-0.754669371136153	0.021	0.136	1.24399430568009e-07	Ependymal
hint13	2.9567174581746e-12	-1.08046174688751	0.315	0.392	1.27721324040768e-07	Ependymal
csdc2a3	3.03150158138274e-12	-0.896122288630544	0.098	0.242	1.3095177381099e-07	Ependymal
bhlhe403	3.10011262646805e-12	-1.2325392025908	0.388	0.437	1.3391556512554e-07	Ependymal
rab2a2	3.39283130354891e-12	-1.01635557230459	0.4	0.435	1.46560133819402e-07	Ependymal
hes63	3.54328063403658e-12	-1.63911677850568	0.1	0.223	1.53059093548478e-07	Ependymal
uqcrb2	4.20904183929852e-12	-1.01215720536561	0.465	0.465	1.81817980332178e-07	Ependymal
fosab3	4.5517312675608e-12	-0.408556187283145	0.959	0.858	1.96621135564824e-07	Ependymal
ctnnb13	5.45641129069201e-12	-1.26715354793811	0.286	0.361	2.35700598524023e-07	Ependymal
ENSAMXG000000008332	6.29935204269087e-12	-1.01860292404745	0.4	0.445	2.72113110188118e-07	Ependymal
oprd1a3	6.31103710628825e-12	-0.819240984921328	0.008	0.103	2.72617869880333e-07	Ependymal
laptm4a3	6.54082968698021e-12	-0.76741538289936	0.714	0.575	2.82544219988484e-07	Ependymal
cadm33	6.70775799361083e-12	-0.583981699512017	0.01	0.102	2.89755022050007e-07	Ependymal
cacnb4b3	1.00323561075931e-11	-0.621709878015343	0.01	0.101	4.33367686779699e-07	Ependymal
serinc13	1.13435953073349e-11	-1.01902596527216	0.363	0.44	4.90009286490946e-07	Ependymal
fam107b3	1.18391001596217e-11	-1.15864508625295	0.139	0.259	5.11413609595177e-07	Ependymal
LEPROT1	1.36970736668184e-11	0.265876242025306	0.12	0.02	5.91672491185556e-07	Ependymal
atp5fa12	1.55094528554712e-11	-0.939302592252611	0.419	0.418	6.69961834997789e-07	Ependymal
luzp2 (1 of many)3	1.59161713350583e-11	-0.793786207271951	0.023	0.12	6.87530853160513e-07	Ependymal
gad1a3	1.63475771943263e-11	-0.961899992238305	0.021	0.124	7.06166292063312e-07	Ependymal
anks1b2	1.65385819295766e-11	-0.77947427647122	0.023	0.134	7.14417123611922e-07	Ependymal
map1sb3	1.9965094967398e-11	-0.685601665591223	0.012	0.115	8.62432207306693e-07	Ependymal
fam102bb3	2.01890136361583e-11	-0.812516989909924	0.054	0.162	8.72104822041131e-07	Ependymal
atp6v1b23	2.05507344796146e-11	-0.939812218788272	0.058	0.184	8.87730077315912e-07	Ependymal
ENSAMXG000000168953	2.32100079137892e-11	-1.0728642257944	0.11	0.226	1.00260271185195e-06	Ependymal
cd9a3	2.35813756186697e-11	-1.24142437043032	0.226	0.316	1.01864468259967e-06	Ependymal
rundc3aa3	2.4502375262262e-11	-0.731341984496508	0.023	0.134	1.05842910420393e-06	Ependymal
cbln12	2.53539675640203e-11	-1.16907806911652	0.015	0.114	1.09521533686298e-06	Ependymal
pcloa3	2.6390125255742e-11	-0.68252406358397	0.019	0.117	1.13997424067229e-06	Ependymal
amph3	2.64410680472656e-11	-0.700497222497968	0.021	0.125	1.14217481643773e-06	Ependymal
atp1a1b3	2.80467797291865e-11	-1.05176786042589	0.019	0.113	1.21153674396167e-06	Ependymal
vwc2l3	2.81437221056622e-11	-0.73718105308673	0.01	0.105	1.21572436379829e-06	Ependymal
fkbp1ab3	2.84211007736303e-11	-1.58355971524406	0.324	0.397	1.22770629011851e-06	Ependymal
ENSAMXG000000186513	3.25975983000214e-11	-1.08487318847606	0.309	0.405	1.40811845376602e-06	Ependymal
gprc5bb3	3.43289822934262e-11	-0.761239088291742	0.021	0.119	1.48290904812913e-06	Ependymal
ENSAMXG000000091933	4.16795222960535e-11	-0.798745897792849	0.029	0.14	1.80043032462262e-06	Ependymal
PCDH103	4.54772967337801e-11	-0.674570980934605	0.012	0.107	1.9644827870091e-06	Ependymal
rsph9	4.57628583957958e-11	0.267948502998422	0.108	0.017	1.97681819412319e-06	Ependymal
nell2a2	4.9490675605178e-11	-0.762184448386053	0.015	0.119	2.13784871411688e-06	Ependymal
pgam1a2	4.98664428617274e-11	-1.01902789528764	0.222	0.32	2.15408073229804e-06	Ependymal
pkma2	7.09858199094432e-11	-1.07450084182437	0.176	0.306	3.06637446262822e-06	Ependymal
hmgb1a3	7.44065540046372e-11	-1.15055148922251	0.257	0.365	3.21413991333832e-06	Ependymal
slc35f13	8.53785016331988e-11	-0.77157255020071	0.025	0.136	3.68809513504929e-06	Ependymal
spa173	8.80679035237036e-11	-1.86373770465219	0.039	0.17	3.80426922851342e-06	Ependymal
gabarapa2	1.03000274552805e-10	-0.843874540521477	0.633	0.57	4.44930285985751e-06	Ependymal
chgb3	1.05850334340109e-10	-1.96782342912852	0.041	0.149	4.57241689248968e-06	Ependymal
ENSAMXG000000135633	1.09015516443609e-10	-0.952691505298844	0.55	0.531	4.70914326381458e-06	Ependymal
slc16a9b3	1.31864412279029e-10	-0.985531545738817	0.071	0.181	5.69614701721723e-06	Ependymal
cnp2	1.32253804250292e-10	-0.947369548678726	0.054	0.164	5.71296758219987e-06	Ependymal
mdkb2	1.45296537581641e-10	-1.24814417785868	0.531	0.489	6.27637453391416e-06	Ependymal
PPP3CA3	1.65918699557743e-10	-1.0720446056927	0.089	0.199	7.16719006479582e-06	Ependymal
hp1bp32	1.70101291692944e-10	-0.987474904062253	0.114	0.227	7.34786549726008e-06	Ependymal
eef2a.13	1.78329079567589e-10	-0.534745599713757	0.784	0.637	7.70328125008114e-06	Ependymal
ptges3a2	1.86745919915462e-10	-0.983802678625334	0.378	0.445	8.06686350258821e-06	Ependymal
slc20a1b2	1.86860039841226e-10	0.483307326202478	0.263	0.101	8.07179314102142e-06	Ependymal
ENSAMXG000000071763	2.01943021210139e-10	-0.870908407444206	0.083	0.203	8.72333268721437e-06	Ependymal
hsd17b12a3	2.60074821860995e-10	-0.884035365664649	0.033	0.123	1.12344520799294e-05	Ependymal
AATK3	2.76133279081875e-10	-0.756295902316792	0.031	0.121	1.19281292564997e-05	Ependymal
rtn4rl2a3	2.96408444387166e-10	-1.91861132615544	0.12	0.216	1.28039555721924e-05	Ependymal
NDUFB82	3.0068586648728e-10	-0.914950988836827	0.247	0.315	1.29887273746511e-05	Ependymal
camk2g23	3.09819151142484e-10	-0.814820661023525	0.068	0.176	1.33832578719019e-05	Ependymal
ndfip1l2	3.16107306488033e-10	-1.07870061009827	0.29	0.364	1.36548873183636e-05	Ependymal
ppme13	3.29945403193804e-10	-0.829968890240276	0.085	0.199	1.42526515817628e-05	Ependymal
ewsr1a3	3.39157146512816e-10	-0.926210955633867	0.133	0.227	1.46505712579141e-05	Ependymal
nudc2	3.40805296708301e-10	-0.984808944220642	0.247	0.334	1.47217664019085e-05	Ependymal
jagn1a3	3.49801180818091e-10	-1.07196079532609	0.108	0.218	1.51103616077991e-05	Ependymal
seta2	3.85046159232584e-10	-0.972069549648188	0.286	0.363	1.66328389403699e-05	Ependymal
ACYP12	4.72031444121422e-10	-0.622789282652607	0.031	0.121	2.03903422917131e-05	Ependymal
fabp32	4.75263366879428e-10	-0.847360296969601	0.502	0.473	2.05299516590906e-05	Ependymal
ENSAMXG000000041243	4.93881299244213e-10	-0.776080994364629	0.062	0.16	2.13341904834522e-05	Ependymal
ndufs53	4.96380085195526e-10	-0.895186413357843	0.382	0.4	2.14421305401911e-05	Ependymal
epb41a2	5.00486958504707e-10	-0.848941954193447	0.041	0.148	2.16195351465278e-05	Ependymal
kif3cb3	5.55034629303761e-10	-0.597778619840559	0.019	0.103	2.39758308820346e-05	Ependymal
dixdc1a3	5.91748652551326e-10	-0.655841442657885	0.017	0.113	2.55617665442596e-05	Ependymal
cox6b13	6.24013609979146e-10	-1.03611545883701	0.085	0.206	2.69555159102692e-05	Ependymal
bcl11aa3	6.4004994776187e-10	-0.718698341406928	0.017	0.112	2.76482375934695e-05	Ependymal
trmt9b2	6.76187921122637e-10	-0.74892688963346	0.031	0.126	2.92092896287346e-05	Ependymal
cntn1b3	6.9661577968141e-10	-0.727795096261888	0.029	0.137	3.00917118348979e-05	Ependymal
stxbp5a3	6.98818886602548e-10	-0.767900724200687	0.039	0.133	3.01868794445702e-05	Ependymal
dtnbp1b2	7.23448104038053e-10	-0.861243246351134	0.048	0.154	3.12507877501318e-05	Ependymal
sumo3a3	7.27207666637369e-10	-0.940287974644118	0.427	0.45	3.14131895757344e-05	Ependymal
csnk1e3	7.38220489935789e-10	-0.648624813362868	0.019	0.112	3.18889105037563e-05	Ependymal
ENSAMXG000000274883	7.6819632398119e-10	-0.720159497934161	0.015	0.119	3.31837766070154e-05	Ependymal
ppp1cb (1 of many).13	8.26435915790688e-10	-0.938443576876663	0.118	0.233	3.56995522544104e-05	Ependymal
tubb23	1.00013520570123e-09	-0.65489918130095	0.019	0.114	4.32028404806759e-05	Ependymal
fyna3	1.02996325120001e-09	-0.594728910205501	0.019	0.107	4.44913225620867e-05	Ependymal
ENSAMXG000000080013	1.09083099780634e-09	-1.07198205797713	0.382	0.454	4.71206266122405e-05	Ependymal
TUBB32	1.09611047798031e-09	-0.7806308020616	0.017	0.107	4.73486843173154e-05	Ependymal
nrn1a3	1.13792805095354e-09	-0.839243681137409	0.01	0.101	4.91550780170399e-05	Ependymal
tspan7b3	1.1650001353038e-09	-1.11327443390474	0.353	0.374	5.03245108447181e-05	Ependymal
ube2na2	1.44452851522879e-09	-0.928578740643412	0.255	0.338	6.2399298272338e-05	Ependymal
zgc:1946783	1.65835521304211e-09	-0.943468275637664	0.052	0.162	7.16359701377799e-05	Ependymal
mknk2b3	1.84574393108975e-09	-0.945739442402357	0.388	0.431	7.97306005912839e-05	Ependymal
fam162a3	1.87462073894665e-09	-0.271767143986766	0.349	0.18	8.09779920602783e-05	Ependymal
cetn33	1.89238600727746e-09	-0.629465675673671	0.071	0.15	8.17453983563644e-05	Ependymal
cox6a12	2.18293940268077e-09	-1.03387960950808	0.351	0.379	9.42964333776014e-05	Ependymal
atp6v0b3	2.19940805943563e-09	-0.993217408037095	0.199	0.279	9.50078299434407e-05	Ependymal
ttc39c3	2.92062421659166e-09	-0.656035201557626	0.023	0.108	0.00012616220428411	Ependymal
ttyh3a3	3.06272763962652e-09	-1.00825639444021	0.166	0.272	0.000132300645848947	Ependymal
tmsb4x2	3.11254811741036e-09	-1.26755205877219	0.274	0.371	0.000134452741027775	Ependymal
ran2	3.40494371569918e-09	-0.692218994140978	0.608	0.557	0.000147083353687057	Ependymal
trappc13	3.57672750597493e-09	-0.747339376136359	0.071	0.166	0.000154503898075599	Ependymal
atp6v1c1b3	3.88520976507349e-09	-0.925237221924636	0.12	0.231	0.00016782940622188	Ependymal
acot72	4.36949258806124e-09	-0.655752308473726	0.054	0.136	0.000188748971326481	Ependymal
h2afy4	4.77441528268812e-09	-0.749724602131409	0.056	0.158	0.000206240416966279	Ependymal
ndufb112	5.0621063725831e-09	-1.0109914496872	0.342	0.381	0.000218667808976472	Ependymal
serping1	5.34891960310407e-09	-0.322070648641409	0.129	0.039	0.000231057280095286	Ependymal
tpi1b2	5.59603787231612e-09	-0.964289536137716	0.216	0.293	0.000241732047970439	Ependymal
ENSAMXG000000087122	5.90414407330542e-09	-0.831474266771584	0.091	0.189	0.000255041311534574	Ependymal
ENSAMXG000000034952	6.21270707304343e-09	-0.716487392076072	0.062	0.15	0.000268370307434257	Ependymal
si:ch1073-140o9.23	6.2825116767123e-09	-0.853281313767964	0.037	0.14	0.000271385656898941	Ependymal
mapk8a3	7.11969827509730e-09	-0.684729608286442	0.035	0.128	0.000307549606389378	Ependymal
eef2l22	7.94097369706812e-09	-0.684696643831769	0.033	0.128	0.000343026240792252	Ependymal
hprt1l2	8.41821247816413e-09	-0.580731077535111	0.029	0.113	0.000363641524419256	Ependymal
kif3a2	8.58035625821386e-09	-0.808399266811588	0.077	0.184	0.000370645649286064	Ependymal
pitpnbl3	9.37724529890682e-09	-0.883730985051245	0.135	0.238	0.000405068865176878	Ependymal
acsl1a3	1.09602397576455e-08	-0.646013811076973	0.035	0.116	0.000473449476811014	Ependymal
shisa43	1.14372188444127e-08	-0.673390801189246	0.048	0.129	0.000494053542422095	Ependymal
slc4a10b3	1.15470157355849e-08	-0.645898006002205	0.019	0.11	0.000498796438730063	Ependymal
ATP5IF13	1.26600728582562e-08	-0.841362548850767	0.629	0.557	0.000546877167258092	Ependymal
fsd13	1.3525490734112e-08	-0.651753798921592	0.023	0.107	0.000584260623241436	Ependymal
ap2s13	1.40683998380562e-08	-0.830741409753594	0.162	0.245	0.000607712667804513	Ependymal
soul32	1.49483332569065e-08	-0.253113576774773	0.353	0.169	0.000645723151698591	Ependymal
fam49bb2	1.58879430714006e-08	-0.609071684368506	0.035	0.108	0.000686311476855291	Ependymal
atp6v0a1b3	1.61647975852808e-08	-0.5813123596447	0.017	0.101	0.000698270761291374	Ependymal
lgals2a1	1.62631961516951e-08	-0.274864741386788	0.189	0.073	0.000702521284164774	Ependymal
pafah1b22	1.82574198679512e-08	-0.723887879177241	0.041	0.135	0.000788665766035888	Ependymal
dkk3a3	2.097037378029e-08	-0.682847250934451	0.052	0.142	0.000905857236187189	Ependymal
mapk32	2.11357219706416e-08	-0.708807893412332	0.124	0.193	0.000912999781965807	Ependymal
myca3	2.161876139765e-08	-0.855831045861225	0.033	0.108	0.000933865636094287	Ependymal
inpp5jb3	2.31927450267199e-08	-0.590075969031631	0.025	0.104	0.00100185700691922	Ependymal
si:ch73-362m14.43	2.32613291782433e-08	-0.600358376510723	0.017	0.102	0.00100481963651258	Ependymal
nucks1b2	2.37716499498251e-08	-0.873511139799515	0.147	0.243	0.0010268639628826	Ependymal
paip2b2	2.87285820329965e-08	-0.931684913449054	0.257	0.317	0.00124098855807935	Ependymal
mapre23	3.28677099205008e-08	-0.972447855216158	0.228	0.312	0.00141978646543587	Ependymal
cxcr4b3	3.51186128575189e-08	-2.29569177207481	0.066	0.17	0.00151701871960624	Ependymal
rbm8a2	3.75044761084726e-08	-0.803282823408391	0.32	0.354	0.00162008085445769	Ependymal
hmgn33	3.77322937069838e-08	-1.03942142068438	0.317	0.377	0.00162992189126058	Ependymal
rbbp42	3.97122763358898e-08	-0.645012831197056	0.06	0.13	0.00171545120088143	Ependymal
hsp90b13	4.13533514642812e-08	-0.33692613574246	0.361	0.178	0.00178634072320256	Ependymal
pgk12	4.16302277088247e-08	-1.01138051820755	0.201	0.299	0.0017983009463381	Ependymal
atp5l2	4.62410602497984e-08	-0.762664087135845	0.635	0.559	0.00199747507961054	Ependymal
egr33	4.95164151161181e-08	-1.04832094107103	0.027	0.11	0.00213896058377095	Ependymal
R3HDM13	5.4588111746133e-08	-0.690240482861045	0.048	0.123	0.00235804266309771	Ependymal
HSPA1L2	6.62773626581439e-08	-0.851608203473447	0.266	0.346	0.00286298323474384	Ependymal
nptnb3	6.69390089695957e-08	-0.812499027626327	0.056	0.154	0.00289156437045962	Ependymal
tspan18a3	6.72886174014588e-08	-0.925780831156605	0.073	0.155	0.00290666640589082	Ependymal
elocb3	6.95934580321057e-08	-0.813359419126003	0.353	0.395	0.00300622860661287	Ependymal
ENSAMXG00000008676	8.12021927207657e-08	-0.314565228977827	0.114	0.045	0.00350769111895892	Ependymal
atf22	8.50813376903235e-08	-1.04809597329243	0.284	0.346	0.0036752585442089	Ependymal
vdac13	8.57159453671082e-08	-0.95300452257098	0.371	0.38	0.00370267169202297	Ependymal
glula3	8.91793292241114e-08	-0.559758893070621	0.568	0.283	0.00385227948449394	Ependymal
hnrnpabb2	9.69834600047135e-08	-0.974347907590702	0.421	0.436	0.00418939452182361	Ependymal
ank3b2	1.03834277400982e-07	-0.631100186762236	0.071	0.14	0.00448532928089021	Ependymal
slc1a2b3	1.10848477108502e-07	-1.97454188521583	0.052	0.14	0.00478832166565598	Ependymal
ndufa53	1.27294795113949e-07	-0.967769378815944	0.334	0.367	0.00549875326453727	Ependymal
ENSAMXG000000164133	1.28395149818684e-07	-1.10612462404274	0.203	0.1	0.00554628528671768	Ependymal
lrrc4ba3	1.36094194918789e-07	-0.699457571508468	0.044	0.123	0.00587886093790694	Ependymal
anxa13l3	1.48621158258956e-07	-0.628385261782104	0.033	0.109	0.00641998817331213	Ependymal
ucp23	1.59445789233717e-07	-0.491041901914843	0.27	0.125	0.00688757975752886	Ependymal
soul43	1.68449838369358e-07	-0.558473904233462	0.031	0.108	0.00727652766804114	Ependymal
uqcrq3	1.75123124659198e-07	-0.751803975586915	0.452	0.42	0.00756479361590338	Ependymal
snapc52	1.85303897230085e-07	-1.06954004148594	0.183	0.284	0.00800457244864797	Ependymal
ndufs42	1.90244794095458e-07	-0.912437673250222	0.241	0.311	0.0082180043705415	Ependymal
wdr132	1.94556016974277e-07	-0.534871456988022	0.054	0.125	0.00840423626523783	Ependymal
cops83	2.05110658720107e-07	-0.934344389366833	0.251	0.304	0.00886016512473245	Ependymal
gpia2	2.7174279501111e-07	-0.923982183207607	0.249	0.307	0.0117384735160949	Ependymal
etv5a3	2.77355598395567e-07	-0.692272651203074	0.029	0.102	0.0119809297838933	Ependymal
ensab2	3.11411180105003e-07	-0.668386901740137	0.06	0.134	0.0134520287469958	Ependymal
ENSAMXG000000087382	3.41742302961181e-07	-0.693328936172311	0.095	0.171	0.0147622422610141	Ependymal
elovl62	3.85567824229619e-07	-0.57315506923625	0.035	0.104	0.0166553733032469	Ependymal
idh22	4.60823407498609e-07	-0.371573261395816	0.322	0.171	0.0199061887337174	Ependymal
ENSAMXG000000123663	4.61058909386287e-07	-0.778199482553531	0.087	0.181	0.0199163617087594	Ependymal
fam167ab	4.74800876118056e-07	0.271808400582591	0.106	0.036	0.0205099734456717	Ependymal
eif2s22	4.84094069335286e-07	-0.800422864125748	0.137	0.209	0.0209114115130764	Ependymal
ndufs72	4.97960344297379e-07	-0.930590957224946	0.293	0.331	0.0215103929926139	Ependymal
NDFIP23	5.07395981098146e-07	-0.892702101549918	0.317	0.371	0.0219179841954966	Ependymal
trappc6b2	5.66445287134699e-07	-0.83315517372775	0.21	0.274	0.0244687370683576	Ependymal
sccpdhb3	5.75771626212369e-07	-0.508563100073219	0.044	0.113	0.0248716069374957	Ependymal
ssr22	5.77266989281595e-07	-0.259051178545447	0.45	0.212	0.0249362021359971	Ependymal
fkbp43	6.25260284355131e-07	-0.824105401666144	0.313	0.378	0.0270093685032886	Ependymal
elof13	6.43303145437799e-07	-0.819581742618218	0.444	0.435	0.0277887659734766	Ependymal
zgc:770563	7.25425143957007e-07	-0.738812263182345	0.087	0.174	0.0313361899435108	Ependymal
si:ch211-120g10.13	8.01130174774947e-07	-0.683584836113115	0.039	0.122	0.0346064201597534	Ependymal
bsg3	8.23033158338978e-07	0.650158632404885	0.842	0.573	0.0355525633407688	Ependymal
si:dkey-19e4.53	8.66470279806035e-07	-1.02067644941067	0.224	0.301	0.0374289166767813	Ependymal
rgs43	8.90400117231991e-07	-1.83580588295378	0.081	0.172	0.0384626138640703	Ependymal
atp6v0d13	8.99530508394066e-07	-0.675136410296931	0.081	0.161	0.0388570193710985	Ependymal
cirbpb2	1.02226693717714e-06	-0.626005773621925	0.67	0.547	0.0441588648852408	Ependymal
ndufa63	1.07659257181411e-06	-0.913828844367983	0.305	0.349	0.0465055693246543	Ependymal
minos12	1.10093257216348e-06	-0.713902047857085	0.133	0.196	0.0475569843197456	Ependymal
ndufa22	1.12934016813692e-06	-0.878257225906485	0.409	0.403	0.0487841072430107	Ependymal
ENSAMXG000000277653	1.23192661377138e-06	-0.31238226792993	0.384	0.213	0.0532155339350823	Ependymal
PTPRD3	1.25680658789233e-06	-0.716363331972155	0.089	0.157	0.0542902741771851	Ependymal
ywhae12	1.43736021694543e-06	-0.803116800453909	0.38	0.384	0.0620896492913919	Ependymal
NAP1L12	1.4973358683327e-06	-0.873451513899565	0.218	0.287	0.0646804175043674	Ependymal
spred13	1.53740962291378e-06	-0.699096980851567	0.075	0.15	0.0664114834810067	Ependymal
fosb2	1.61515256644267e-06	0.402484899779792	0.832	0.558	0.069769745412624	Ependymal
ankrd46a3	1.61974921248265e-06	-0.853896517951895	0.135	0.215	0.0699683067316129	Ependymal
pfn13	1.76820386379269e-06	-1.42062206045409	0.056	0.148	0.0763811023042528	Ependymal
galnt163	1.80116142305472e-06	-0.808703308607257	0.093	0.182	0.0778047699916947	Ependymal
egr13	1.89252444473849e-06	-0.309527812907461	0.554	0.314	0.0817513784393685	Ependymal
ppib3	1.90219056355818e-06	-0.261086132531287	0.68	0.4	0.0821689257740226	Ependymal
ENSAMXG000000008271	2.6250670815458e-06	-0.408990703761135	0.45	0.266	0.113395022721534	Ependymal
ywhaba3	2.74610235133467e-06	-0.730657364947653	0.149	0.219	0.118623383270604	Ependymal
cbx1a2	2.78508648182503e-06	-0.954763224261594	0.232	0.302	0.120307380755396	Ependymal
slirp2	2.91311590187307e-06	-0.812314715542449	0.201	0.261	0.125837867613211	Ependymal
id2a3	3.04216158795717e-06	-1.16128683084708	0.21	0.27	0.131412254114986	Ependymal
ENSAMXG000000120963	3.3031748354782e-06	-0.549832597821377	0.05	0.124	0.142687243368152	Ependymal
syt123	3.33810427433989e-06	-0.536830138967635	0.033	0.103	0.14419609033866	Ependymal
NR4A12	3.42248537940218e-06	-0.832923472897314	0.539	0.479	0.147841100934036	Ependymal
ctss2.1	3.53694944427325e-06	-0.359733972908868	0.149	0.067	0.152785605144272	Ependymal
prdx53	3.5520166318145e-06	-0.449000711509581	0.488	0.27	0.153436462444491	Ependymal
arl63	3.73377624218384e-06	-0.614543922446022	0.06	0.123	0.161287932333615	Ependymal
ankrd46b2	3.89577103004434e-06	-0.767963952861285	0.095	0.179	0.168285621184825	Ependymal
ankrd113	4.05438892755587e-06	-0.636072042406452	0.077	0.142	0.175137438503631	Ependymal
tcp12	4.23674086863331e-06	-0.773941699474522	0.195	0.259	0.183014495302353	Ependymal
zgc:1750663	4.27290228573596e-06	-0.566186499529091	0.06	0.119	0.184576560036936	Ependymal
lypla23	4.87847267205066e-06	-0.889878536077075	0.16	0.233	0.210735384014572	Ependymal
ENSAMXG000000079662	4.9658473416268e-06	-0.804558357611086	0.139	0.204	0.214509707616253	Ependymal
lamtor23	5.29218029813443e-06	-0.710728594085155	0.18	0.245	0.228606312338513	Ependymal
spina2	5.69497541777135e-06	-0.838373146334369	0.124	0.2	0.246005853121469	Ependymal
tomm20b2	5.72881503238553e-06	-0.364038353614111	0.388	0.216	0.247467622953958	Ependymal
kifap3a3	6.1894106017742e-06	-0.597586848395256	0.058	0.127	0.26736396976484	Ependymal
plekhb21	7.53457946327416e-06	-0.740377484051338	0.149	0.211	0.325471229075054	Ependymal
ENSAMXG000000068843	7.94932644448542e-06	-0.815550299348753	0.079	0.138	0.343387054422437	Ependymal
ENSAMXG00000005546	8.06975397321744e-06	-0.264053617257145	0.191	0.084	0.348589162381074	Ependymal
cct52	8.1684689977069e-06	-0.797741388070035	0.195	0.254	0.352853355293945	Ependymal
meaf62	8.24597558259608e-06	-0.771882035395382	0.151	0.205	0.356201407241403	Ependymal
ldb2b3	8.53423591285333e-06	-0.625253085808642	0.037	0.107	0.368653388727525	Ependymal
isca22	8.60995342362614e-06	-0.754701227681258	0.091	0.174	0.371924158040378	Ependymal
ENSAMXG000000203563	9.28195742682043e-06	-0.677070289926245	0.05	0.126	0.400952714966362	Ependymal
trioa3	9.45175208529683e-06	-0.682830780954835	0.048	0.122	0.408287334828567	Ependymal
zgc:1715662	9.79324310341124e-06	-0.793081808676501	0.11	0.196	0.423038722338055	Ependymal
stx12l2	1.01080750546066e-05	-0.585957039844938	0.052	0.122	0.43663851813384	Ependymal
ENSAMXG000000055832	1.02253414367179e-05	-0.547772057031035	0.048	0.105	0.441704074041902	Ependymal
UQCRFS12	1.02288818393782e-05	-0.837749949322888	0.361	0.357	0.441857008815621	Ependymal
ENSAMXG000000030832	1.0954786924095e-05	-0.251808365000188	0.245	0.123	0.47321393076013	Ependymal
eif2s1b3	1.1092943042666e-05	-0.306064591993285	0.303	0.17	0.479181860614045	Ependymal
ndufab1a2	1.17401466623587e-05	-0.848632324058017	0.332	0.335	0.507139115373907	Ependymal
pde4ba2	1.3510279141857e-05	-0.6226173094779	0.054	0.116	0.583603528090796	Ependymal
arrdc3a2	1.38812574273136e-05	-0.849212534733376	0.257	0.334	0.599628677087664	Ependymal
ENSAMXG000000242512	1.4213193443206e-05	-0.873001085619433	0.18	0.225	0.613967317166168	Ependymal
eif4a1a1	1.45812926547032e-05	-0.538485707344305	0.589	0.518	0.629868098805213	Ependymal
nr2f1a3	1.47032552087761e-05	-0.382830932548181	0.303	0.153	0.635136515253502	Ependymal
zgc:1530183	1.4749696421257e-05	-0.7714261413452	0.145	0.231	0.637142636309039	Ependymal
pebp1 (1 of many)3	1.52301815372784e-05	-0.892519338199612	0.261	0.299	0.657898151865816	Ependymal
selenok2	1.61863467192698e-05	-0.88374699988888	0.4	0.386	0.699201619232298	Ependymal
cct42	1.71722271617542e-05	-0.783955967676683	0.257	0.295	0.741788696706297	Ependymal
PPP1CA1	1.80519767449342e-05	-0.265461068076056	0.311	0.184	0.779791239450922	Ependymal
bhlhe413	2.05266582192628e-05	-1.02938520271255	0.147	0.213	0.886690055097495	Ependymal
snapin3	2.34822122651072e-05	-0.612308771982267	0.087	0.142	1	Ependymal
rnf131	2.44972881679937e-05	-0.27345848071556	0.496	0.277	1	Ependymal
proza3	2.45588387820051e-05	-0.30536306322563	0.241	0.128	1	Ependymal
arg23	2.51726772362552e-05	-0.600084688252144	0.189	0.261	1	Ependymal
dnajc123	2.58355403289774e-05	-0.701614632406553	0.081	0.161	1	Ependymal
chmp5a2	2.94127981820143e-05	-0.603617490654391	0.052	0.129	1	Ependymal
grinaa3	3.02262220684962e-05	-0.75283527145713	0.216	0.288	1	Ependymal
arl33	3.32287214470695e-05	-0.782566224362716	0.266	0.302	1	Ependymal
tmem230b2	3.36845090622604e-05	-0.267070627733572	0.253	0.152	1	Ependymal
fam96b2	3.46547852444235e-05	-0.320668171423366	0.245	0.148	1	Ependymal
htatip23	3.71711028197575e-05	-0.503935336370863	0.06	0.113	1	Ependymal
si:dkey-28b4.83	3.73575359465269e-05	-0.762604790528047	0.1	0.17	1	Ependymal
ldhba2	4.16293833715241e-05	-0.573666011685621	0.674	0.538	1	Ependymal
ppp3ccb2	4.2321837641082e-05	-0.657849383842168	0.102	0.163	1	Ependymal
atrx2	4.26135328899191e-05	-0.757831421882165	0.133	0.196	1	Ependymal
lamtor32	4.71240189708328e-05	-0.646420492090952	0.083	0.141	1	Ependymal
sub1b2	5.25409049336915e-05	-0.785625318704108	0.18	0.228	1	Ependymal
uqcr103	5.31161759225727e-05	-0.862044898416735	0.21	0.262	1	Ependymal
dnajc152	5.5666550051239e-05	-0.602989266144468	0.073	0.139	1	Ependymal
hbp11	5.58832617201493e-05	-0.347188512020361	0.112	0.068	1	Ependymal
NHLRC33	5.67577737371641e-05	-0.849777558256935	0.178	0.231	1	Ependymal
scrn23	5.97486462623617e-05	-0.661916498520235	0.066	0.136	1	Ependymal
gdi22	6.72092182290215e-05	-0.800012759623796	0.203	0.253	1	Ependymal
nat93	6.90878655573074e-05	-0.684877824866733	0.093	0.159	1	Ependymal
pcmt2	6.98432040770651e-05	-0.611904135208839	0.081	0.144	1	Ependymal
atp5pd3	7.22860191401938e-05	-0.885857122252508	0.255	0.287	1	Ependymal
cct32	7.38716864147775e-05	-0.830995222360372	0.172	0.24	1	Ependymal
cd74a3	7.41526140974007e-05	-2.12350202341266	0.392	0.232	1	Ependymal
atp5pf3	7.65910123907808e-05	-0.929122818115975	0.475	0.415	1	Ependymal
ENSAMXG000000081983	8.11583913228099e-05	-0.683756017344255	0.124	0.186	1	Ependymal
hspa52	8.27990319742211e-05	-0.526139616005505	0.336	0.215	1	Ependymal
ENSAMXG000000080353	8.28969146205748e-05	-0.678756878385322	0.104	0.157	1	Ependymal
EIF53	8.36115714342226e-05	-0.898248315853033	0.21	0.265	1	Ependymal
ap2b13	8.61649699727221e-05	-0.874555429039839	0.116	0.199	1	Ependymal
hnrnpub2	8.90379962655421e-05	-0.739905008361762	0.114	0.181	1	Ependymal
sub1a2	8.92283273296001e-05	-0.761020453134302	0.272	0.284	1	Ependymal
asah1b3	9.23111377713753e-05	-0.362589302727499	0.322	0.192	1	Ependymal
DYNC1H12	9.36786538091139e-05	-0.516047268017523	0.062	0.123	1	Ependymal
slc25a3b2	9.50982454305823e-05	-0.646086039299473	0.622	0.506	1	Ependymal
nr4a33	9.82943892439142e-05	-1.05742037207472	0.135	0.196	1	Ependymal
ENSAMXG000000207852	9.96382258654248e-05	-0.699184788048626	0.122	0.178	1	Ependymal
ENSAMXG000000088402	0.000101355497829986	-0.896518704807092	0.259	0.289	1	Ependymal
sftpbb3	0.000102208239915256	-0.774286779613326	0.087	0.165	1	Ependymal
acsl4a3	0.000102829557567778	-0.637545759443109	0.263	0.282	1	Ependymal
cpeb4a2	0.000103473746459696	-0.710368899053931	0.102	0.154	1	Ependymal
chd33	0.000111602391237669	-0.717131920961219	0.083	0.166	1	Ependymal
zgc:1949813	0.000113517260874845	-0.550598368707049	0.073	0.135	1	Ependymal
rps122	0.000120639092465959	-0.322216761668245	0.932	0.676	1	Ependymal
ldb1b2	0.00012405549623051	-0.302226851519524	0.307	0.177	1	Ependymal
bin1a2	0.000127288274974957	-0.536790875941575	0.041	0.101	1	Ependymal
cyc12	0.000127436624286476	-0.818851081208653	0.183	0.238	1	Ependymal
susd63	0.000129583558845337	-0.315048530285789	0.166	0.101	1	Ependymal
NDUFB13	0.000129884739284442	-0.836222523015075	0.305	0.336	1	Ependymal
si:dkey-46a10.32	0.000132562053300494	-0.746035954116965	0.162	0.214	1	Ependymal
tktb3	0.000138584017666267	-0.318794695972377	0.249	0.154	1	Ependymal
pcnp3	0.000140888541797408	-0.776545118609909	0.239	0.282	1	Ependymal
trib23	0.000145549817449589	-0.672491485027956	0.083	0.143	1	Ependymal
scamp12	0.000146366105475846	-0.605806104957264	0.066	0.122	1	Ependymal
prelid3b2	0.000150004984554285	-0.27312678254758	0.34	0.206	1	Ependymal
rtca1	0.000150971053334938	-0.280304727623571	0.17	0.095	1	Ependymal
hmga1b3	0.000151750813995541	-0.649968413711576	0.068	0.138	1	Ependymal
rnf71	0.000153406230384605	-0.6090218040591	0.085	0.144	1	Ependymal
mibp22	0.00015958393950237	-0.736126487020762	0.359	0.321	1	Ependymal
acbd73	0.000160143206566135	-1.04632726051893	0.207	0.258	1	Ependymal
fbxl3b3	0.000162006171417166	-0.572947691107583	0.058	0.117	1	Ependymal
fam50a2	0.000162984745438666	-0.679748336319129	0.122	0.168	1	Ependymal
def83	0.000165808603687322	-0.62914068863277	0.077	0.144	1	Ependymal
ENSAMXG000000158273	0.000165987101094543	-0.593683043826184	0.84	0.63	1	Ependymal
lamp23	0.000190125057012733	-0.682276194032662	0.112	0.16	1	Ependymal
mat2b2	0.000192362517824719	-0.655391305227942	0.098	0.153	1	Ependymal
mrpl532	0.000202129759101366	-0.569609644687789	0.054	0.111	1	Ependymal
ENSAMXG000000016943	0.000203494228792498	-0.912828044349406	0.384	0.396	1	Ependymal
ATP5PD2	0.000207281798230404	-0.788235663873254	0.394	0.371	1	Ependymal
nucks1a2	0.000218909429328709	-0.674668962307124	0.06	0.133	1	Ependymal
calr3a2	0.000222428404227308	-0.371531984126548	0.328	0.194	1	Ependymal
rsl24d13	0.000222823039871939	-0.385003928733832	0.423	0.25	1	Ependymal
pdhb2	0.000223862416038108	-0.695638552919422	0.124	0.173	1	Ependymal
pde6d3	0.000225121961228403	-1.08807743348953	0.102	0.165	1	Ependymal
nfu11	0.000229047307733428	-0.268397943759729	0.195	0.117	1	Ependymal
serpine1	0.000231875639369421	-0.764664077985458	0.154	0.085	1	Ependymal
ENSAMXG000000067733	0.000235667710032101	-0.828051767038728	0.282	0.313	1	Ependymal
gdi12	0.000243508608183081	-0.692817178718757	0.151	0.189	1	Ependymal
ENSAMXG000000252923	0.000245117748128274	-0.84458794997336	0.122	0.153	1	Ependymal
pygmb3	0.000262653053235935	-0.330688039217835	0.226	0.146	1	Ependymal
ckba2	0.000284384826527742	-0.459167365967793	0.257	0.127	1	Ependymal
cisd12	0.00029156168722885	-0.7317413148023	0.162	0.234	1	Ependymal
PSMB62	0.000297762971562595	-0.731623479542253	0.263	0.283	1	Ependymal
ndufb63	0.000300582064189131	-0.668775249808924	0.164	0.199	1	Ependymal
dpy302	0.000337662147274367	-0.609915454781501	0.139	0.18	1	Ependymal
ENSAMXG000000030273	0.000349643458532722	-0.85311730062847	0.232	0.266	1	Ependymal
hebp23	0.000359221979076954	-0.725827477019725	0.216	0.123	1	Ependymal
ENSAMXG000000284652	0.000364301663735181	-1.23192041150228	0.062	0.11	1	Ependymal
srsf7b3	0.000365152868923929	-0.623291078434194	0.071	0.129	1	Ependymal
ENSAMXG000000245222	0.000369121526041121	-0.596219081594479	0.201	0.236	1	Ependymal
EGR23	0.000382883044141923	-0.829708072579263	0.062	0.111	1	Ependymal
mrps342	0.000386893268581145	-0.503547064714289	0.064	0.104	1	Ependymal
vps292	0.000408523130538779	-0.772135919038561	0.218	0.246	1	Ependymal
spryd7b3	0.000410945321292712	-0.62132961688402	0.087	0.148	1	Ependymal
sars2	0.000430252749115402	-0.510642744801182	0.075	0.127	1	Ependymal
ENSAMXG000000127942	0.00043999736059615	-0.57130084864763	0.046	0.102	1	Ependymal
wdfy32	0.000459305254212342	-0.556947163895056	0.048	0.104	1	Ependymal
stom2	0.000461290717083628	-0.372360988637869	0.293	0.167	1	Ependymal
atp5mc13	0.000461739302077817	-0.748411171570325	0.475	0.4	1	Ependymal
ndufb43	0.000487651660505328	-0.792702255619035	0.349	0.327	1	Ependymal
vapb1	0.000511630902275883	-0.60490957057482	0.098	0.141	1	Ependymal
ENSAMXG000000058692	0.000516147049865473	-0.54927545551636	0.089	0.13	1	Ependymal
fam76b3	0.000529244775310371	-0.855939533512612	0.168	0.21	1	Ependymal
ahsa1b1	0.000536650073125099	-0.671334520369597	0.346	0.34	1	Ependymal
atp6v1ba2	0.00053909700664869	-0.541990097449754	0.079	0.126	1	Ependymal
rad21b2	0.000540362064968215	-0.639514980595391	0.083	0.13	1	Ependymal
ndufb52	0.000554734718475248	-0.810074056878548	0.237	0.26	1	Ependymal
NDUFA133	0.000556052356024453	-0.760962560699832	0.434	0.381	1	Ependymal
cnpy2	0.000569774010651755	-0.267613784319914	0.193	0.096	1	Ependymal
ENSAMXG00000006339	0.000601626303125386	-0.53139929822593	0.104	0.061	1	Ependymal
yipf31	0.000626154683145955	-0.299122622994299	0.218	0.114	1	Ependymal
cdc422	0.000626183902229519	-0.330876385127312	0.359	0.222	1	Ependymal
ndufa83	0.000632610637397887	-0.770430795210676	0.203	0.242	1	Ependymal
cdipt2	0.000652280576734967	-0.702442549779406	0.174	0.198	1	Ependymal
pabpc1b1	0.000687422361512151	-0.427412822924811	0.807	0.639	1	Ependymal
ndufs63	0.000719052015084997	-0.847818207427353	0.29	0.294	1	Ependymal
MBD33	0.000736593496639847	-0.84064485015041	0.166	0.218	1	Ependymal
tox32	0.000736629364048462	-0.628210232300127	0.085	0.136	1	Ependymal
ENSAMXG000000207382	0.000769906801960756	-0.633794265558687	0.139	0.169	1	Ependymal
cnbpa2	0.000775378686128591	-0.579676160780194	0.608	0.479	1	Ependymal
ENSAMXG000000132853	0.000790007228775746	-0.80350214424218	0.197	0.231	1	Ependymal
ss182	0.000808145178360482	-0.500455917271859	0.068	0.11	1	Ependymal
pabpn12	0.000826353070424816	-0.805583985864864	0.176	0.225	1	Ependymal
ppp2r1bb1	0.000843544133874967	-0.645773600232079	0.102	0.151	1	Ependymal
psmc42	0.000854452282190609	-0.673170197115381	0.137	0.187	1	Ependymal
ENSAMXG000000063303	0.000867343974523772	-0.5593054926438	0.066	0.111	1	Ependymal
fkbp52	0.000909305529279828	-0.362571724494125	0.336	0.181	1	Ependymal
CCT22	0.000918617602480139	-0.633337844105215	0.151	0.187	1	Ependymal
rpl82	0.00092484127058295	-0.2530092835461	0.654	0.391	1	Ependymal
stmn1a3	0.000925921238859989	-0.943265206341882	0.158	0.205	1	Ependymal
mef2aa2	0.000953598620913142	-0.506536662681562	0.064	0.102	1	Ependymal
zgc:566762	0.000955626658551304	-0.498210028488514	0.668	0.516	1	Ependymal
nfs11	0.00109055247019803	-0.308654293389123	0.199	0.113	1	Ependymal
ENSAMXG000000028941	0.0011168615457907	-0.489567214370908	0.67	0.489	1	Ependymal
atf4a2	0.00112072859871548	-0.418433297649921	0.747	0.643	1	Ependymal
cetn41	0.00116703958942529	-0.284190124511895	0.178	0.099	1	Ependymal
SUMO23	0.00122482036657609	-0.775692779625184	0.172	0.234	1	Ependymal
pnpo2	0.00125884681637764	-0.658719266634324	0.091	0.151	1	Ependymal
galn	0.00126268366496496	-1.40688725076887	0.143	0.084	1	Ependymal
clta2	0.00126358151817715	-0.753329473243892	0.334	0.334	1	Ependymal
ENSAMXG000000169513	0.00127496911200023	-0.44437264077563	0.515	0.323	1	Ependymal
ENSAMXG000000164203	0.00137571847350811	-1.03241442606314	0.156	0.095	1	Ependymal
isca12	0.00138472078585215	-0.675701345881734	0.158	0.184	1	Ependymal
trappc22	0.00144474486952178	-0.658603726386676	0.098	0.167	1	Ependymal
oxt	0.00147676524627586	-2.05280752176708	0.118	0.069	1	Ependymal
lsm62	0.00147813190514268	-0.690964203905082	0.344	0.321	1	Ependymal
stx162	0.00156833299591339	-0.555818426907718	0.077	0.11	1	Ependymal
psma82	0.00157291322972071	-0.653100979067406	0.172	0.202	1	Ependymal
ENSAMXG000000153693	0.00165012071649933	-0.810294675588572	0.178	0.107	1	Ependymal
FUNDC1 (1 of many)2	0.00172557329169991	-0.491548384227794	0.054	0.103	1	Ependymal
pef11	0.00175965378379024	-0.318200971120665	0.241	0.147	1	Ependymal
tacc12	0.0017814318720046	-0.442897590399136	0.062	0.113	1	Ependymal
eif3m3	0.00187673154880677	-0.361427119596543	0.39	0.234	1	Ependymal
hnrnpl22	0.00188418147100045	-0.53847855390802	0.104	0.131	1	Ependymal
actr103	0.00189073325210017	-0.600471846806982	0.106	0.147	1	Ependymal
wu:fj39g123	0.00189839965244307	-2.25498279030144	0.095	0.14	1	Ependymal
rpl5a2	0.00190963846884093	-0.41928952795761	0.718	0.453	1	Ependymal
ccl443	0.00196426603070907	-0.415541217306138	0.089	0.125	1	Ependymal
si:ch211-262e15.12	0.00197416061038433	-0.393124029543952	0.288	0.18	1	Ependymal
eno32	0.00198668581696338	-0.458028858680074	0.193	0.137	1	Ependymal
ndufv22	0.00199445030793009	-0.719752521779565	0.222	0.23	1	Ependymal
zgc:919102	0.00203065362306023	-0.330517686500214	0.469	0.292	1	Ependymal
si:ch211-251b21.1	0.00206884555113962	-0.916650268292865	0.139	0.086	1	Ependymal
stip12	0.00206995469796888	-0.728729655842864	0.108	0.164	1	Ependymal
mrps18c2	0.00219934548194388	-0.56193632268066	0.12	0.161	1	Ependymal
YAF2	0.00224295246547679	-0.302476228774063	0.122	0.079	1	Ependymal
arpc4l.11	0.00224630625060606	-0.442678807648786	0.241	0.18	1	Ependymal
HDAC22	0.00229742253188829	-0.553379247315348	0.066	0.111	1	Ependymal
ppp2cb2	0.00232755884943752	-0.741279490515411	0.365	0.358	1	Ependymal
ralba2	0.002334304941877	-0.586386218717475	0.068	0.126	1	Ependymal
pdcl3	0.0024343052825721	-0.611979259754115	0.127	0.159	1	Ependymal
RACK12	0.00245559741818286	-0.288673387927227	0.909	0.743	1	Ependymal
rbx13	0.0024994654620771	-0.638534277451801	0.257	0.267	1	Ependymal
wtap2	0.00253283595957459	-0.560745198893325	0.108	0.136	1	Ependymal
reep53	0.00268535525896139	-0.665830675900275	0.429	0.37	1	Ependymal
ENSAMXG000000164442	0.00275606845348717	-1.36898784318924	0.124	0.081	1	Ependymal
ubp11	0.00286232756760514	-0.447757562269687	0.824	0.621	1	Ependymal
eny22	0.00287819006298345	-0.64584300800786	0.124	0.166	1	Ependymal
pim13	0.002972076110357	-0.827479308376675	0.251	0.254	1	Ependymal
eif4a22	0.0029789872392197	-0.756139205934987	0.315	0.315	1	Ependymal
ier3ip13	0.00299649757206688	-0.859276269868208	0.278	0.286	1	Ependymal
tmem1651	0.00301775658206959	-0.365486752236134	0.164	0.12	1	Ependymal
ewsr1b2	0.0030625629137095	-0.280458076388084	0.185	0.102	1	Ependymal
nudt213	0.00307131678570001	-0.503398538964709	0.112	0.135	1	Ependymal
psmd4a1	0.00309483368657199	-0.610424921121911	0.112	0.158	1	Ependymal
supt4h12	0.00310521088258965	-0.635762446632699	0.197	0.22	1	Ependymal
prdx32	0.00312826219937838	-0.352484984901071	0.282	0.177	1	Ependymal
foxo3b3	0.00324956596640623	-0.71994135867947	0.17	0.207	1	Ependymal
ENSAMXG000000154182	0.00329958749627539	-0.448082755068183	0.089	0.106	1	Ependymal
hmg20a2	0.00337243548231002	-0.519857238128476	0.075	0.115	1	Ependymal
rps242	0.00349283671751101	-0.305858703683012	0.942	0.83	1	Ependymal
nfkbie2	0.00353126148576353	-0.294449619646058	0.18	0.106	1	Ependymal
dusp53	0.0035450095748604	-0.49965952529652	0.444	0.248	1	Ependymal
fundc22	0.00358085311447968	-0.584011565986788	0.373	0.332	1	Ependymal
ENSAMXG000000001113	0.00366172755704508	-1.03231141436698	0.127	0.162	1	Ependymal
cops93	0.00372316880594243	-0.635861925630476	0.166	0.203	1	Ependymal
dctn43	0.00373585449996576	-0.622758437713515	0.118	0.149	1	Ependymal
mdh22	0.00374469693417663	-0.784264024410958	0.477	0.388	1	Ependymal
lsm53	0.00379829199010672	-0.69681532072931	0.203	0.229	1	Ependymal
eif1b3	0.003798664794259	-0.264508735112217	0.747	0.619	1	Ependymal
si:ch211-67f13.83	0.00398406632855589	-1.12532727709359	0.189	0.126	1	Ependymal
acat12	0.00405764356736087	-0.259450223409585	0.197	0.115	1	Ependymal
hspa4b2	0.00416184387296683	-0.542037544009607	0.081	0.139	1	Ependymal
ENSAMXG000000034312	0.00417894780142696	-0.597046254061534	0.114	0.157	1	Ependymal
ENSAMXG000000156032	0.00430896102443624	-0.464668129847847	0.081	0.106	1	Ependymal
atraid3	0.0043575895134255	-0.468345850761589	0.056	0.102	1	Ependymal
pfdn62	0.00435849390606171	-0.529609262662996	0.127	0.171	1	Ependymal
sdha2	0.00441649468196415	-0.834598038252297	0.247	0.269	1	Ependymal
HADHB3	0.00447177348865016	-0.390290027458004	0.378	0.214	1	Ependymal
ube2l3a2	0.00451725099708826	-0.720403442193118	0.295	0.297	1	Ependymal
polr2gl2	0.00459139730329646	-0.484819152110627	0.073	0.11	1	Ependymal
mgat2	0.00464373520475523	-0.286039709441781	0.124	0.071	1	Ependymal
si:ch211-113g11.63	0.0052090688661045	-0.771954264659353	0.098	0.148	1	Ependymal
si:dkeyp-80c12.103	0.00521131951846862	-0.685603741803624	0.429	0.347	1	Ependymal
denr2	0.00537936864325194	-0.650295568978534	0.141	0.181	1	Ependymal
gnaia1	0.00538812921491157	-0.297614636142104	0.278	0.16	1	Ependymal
uxt3	0.00562896268289956	-0.441565900757318	0.075	0.105	1	Ependymal
psmb31	0.00570295669636404	-0.695287966568138	0.214	0.235	1	Ependymal
ENSAMXG000000038632	0.00573178263004615	-0.437610849662496	0.098	0.123	1	Ependymal
mid1ip1b	0.00581137553154721	-0.253208629366882	0.129	0.078	1	Ependymal
ENSAMXG000000112972	0.00596116830133066	-0.683807001138156	0.51	0.439	1	Ependymal
glod4	0.00602707195574613	-0.348559459475544	0.129	0.092	1	Ependymal
srek1ip13	0.00620595681100297	-0.583295943059567	0.11	0.15	1	Ependymal
sec623	0.00626245465571876	-0.616731838653444	0.114	0.146	1	Ependymal
srrm11	0.00634472963985111	-0.460543341948398	0.261	0.174	1	Ependymal
apbb13	0.00649454920661569	-0.603156426166238	0.17	0.193	1	Ependymal
sdhaf42	0.00659593833351487	-0.58835335937597	0.127	0.16	1	Ependymal
ndufa73	0.00680348285814308	-0.719559888054152	0.293	0.275	1	Ependymal
tmem2583	0.00715801791717708	-0.354676776903496	0.488	0.313	1	Ependymal
dnajb12a	0.0074138321917456	-0.280037647405493	0.149	0.099	1	Ependymal
tln13	0.00749023834992452	-0.623633895636634	0.087	0.112	1	Ependymal
phf20b2	0.0076203545205793	-0.547369081742513	0.079	0.117	1	Ependymal
timm23b2	0.00764235188992207	-0.575693258938022	0.089	0.132	1	Ependymal
oxsr1b	0.0079936797366879	-0.319414894598813	0.127	0.093	1	Ependymal
slc25a55a1	0.00846136628148502	-0.297076428656889	0.27	0.162	1	Ependymal
srp541	0.00862276888890204	-0.27216200257941	0.158	0.094	1	Ependymal
ENSAMXG000000121522	0.00879143244453004	-0.346389967374224	0.151	0.106	1	Ependymal
zgc:1103192	0.00885349893832665	-0.48970864441514	0.083	0.115	1	Ependymal
gtf2f2a2	0.0088973325548994	-0.554986525827293	0.079	0.124	1	Ependymal
tomm52	0.00903407130130848	-0.63040983962716	0.149	0.186	1	Ependymal
ENSAMXG000000119012	0.00915688013949655	-0.577443787819919	0.122	0.155	1	Ependymal
atg33	0.00915844541706604	-0.638140993788325	0.108	0.154	1	Ependymal
rpl281	0.00925330140681109	-0.271017619947356	0.944	0.78	1	Ependymal
eif2s32	0.0093218629868952	-0.312524970529015	0.189	0.113	1	Ependymal
ENSAMXG000000155532	0.00947582711041188	-0.620291063587503	0.166	0.189	1	Ependymal
NPY	0.00978729312440379	-1.78591874784865	0.11	0.057	1	Ependymal
mrpl322	0.010396376702164	-0.518045797109992	0.1	0.131	1	Ependymal
tardbpl2	0.0107542501807398	-0.613203307092655	0.116	0.144	1	Ependymal
cby13	0.0113073241926421	-0.433711688933188	0.077	0.105	1	Ependymal
ndufa9a2	0.0115275614152073	-0.646418050157727	0.143	0.176	1	Ependymal
spcs12	0.0117205640244906	-0.325279338936963	0.191	0.132	1	Ependymal
hars1	0.0122735845348393	-0.474341142570662	0.089	0.11	1	Ependymal
nedd8l3	0.0129133555361952	-0.635940546415469	0.149	0.182	1	Ependymal
KPNA3 (1 of many)3	0.0129645635944127	-0.500297877474586	0.064	0.102	1	Ependymal
VMP12	0.0132031959783996	-0.774110098996755	0.102	0.129	1	Ependymal
PSMA43	0.0132662032732593	-0.552026809092027	0.239	0.228	1	Ependymal
tomm20a3	0.013461091416265	-0.809833395315909	0.193	0.214	1	Ependymal
cope3	0.0135856499004994	-0.70380611840279	0.203	0.229	1	Ependymal
snrnp273	0.0136863016851266	-0.682234243492481	0.218	0.227	1	Ependymal
ndufa102	0.013812447598124	-0.796568187129883	0.185	0.224	1	Ependymal
metap2b	0.0142500800303471	-0.362850355810827	0.326	0.211	1	Ependymal
prkcsh	0.0146022560243644	-0.281976579900613	0.147	0.094	1	Ependymal
nsfl1c2	0.0148126503337771	-0.456112120803628	0.079	0.107	1	Ependymal
zgc:565251	0.0152007426029474	-0.349458948972252	0.191	0.117	1	Ependymal
ENSAMXG000000139122	0.0158002220649252	-0.274647644290633	0.214	0.14	1	Ependymal
fam168b3	0.0159170491630785	-0.621694948953792	0.098	0.14	1	Ependymal
dynll13	0.0163283996696371	-0.254953232274934	0.178	0.117	1	Ependymal
ENSAMXG000000164593	0.0163879302157304	-2.08987394575964	0.415	0.27	1	Ependymal
ndufb33	0.0165692182263486	-0.732887878631008	0.295	0.297	1	Ependymal
snrpe2	0.0169852649990966	-0.6605168028006	0.172	0.2	1	Ependymal
hnrnpk1	0.0170673727475046	-0.576113353509994	0.098	0.129	1	Ependymal
trappc42	0.0174840572970496	-0.49275384761792	0.056	0.103	1	Ependymal
kras2	0.0176576908031614	-0.470661567888165	0.073	0.107	1	Ependymal
eif1axb2	0.0187970848605937	-0.606241690945331	0.251	0.241	1	Ependymal
pbxip1a1	0.0190976680376175	-0.310060828278698	0.124	0.093	1	Ependymal
si:dkey-78l4.142	0.019142818368737	-0.718987480420664	0.199	0.208	1	Ependymal
glrx32	0.0192715067433499	-0.526888648561841	0.098	0.125	1	Ependymal
rybpa3	0.0193078096845509	-0.719550550755573	0.133	0.165	1	Ependymal
tma71	0.0193257034116288	-0.283269112987304	0.143	0.099	1	Ependymal
ENSAMXG000000193612	0.0194245786504873	-0.645676073085295	0.17	0.185	1	Ependymal
ccnd13	0.0196626539883058	-0.74523849739723	0.137	0.167	1	Ependymal
ube2v12	0.0200524053395974	-0.716160499354728	0.402	0.346	1	Ependymal
lpcat42	0.0200755397712066	-0.363241733898054	0.29	0.204	1	Ependymal
per1a	0.0201559076009407	-0.273775307154612	0.149	0.097	1	Ependymal
tpra1	0.0204634816372843	-0.301600274231904	0.137	0.089	1	Ependymal
ENSAMXG000000164513	0.0209522184657347	-2.13140383557846	0.214	0.134	1	Ependymal
dbn12	0.0216245246679585	-0.477079557602778	0.1	0.121	1	Ependymal
ssb2	0.0218910817095853	-0.266905798795121	0.164	0.115	1	Ependymal
tspan5a1	0.0219248282819547	-0.423760071376743	0.104	0.113	1	Ependymal
med102	0.0219991664318943	-0.636666130034778	0.127	0.166	1	Ependymal
trir2	0.0221493175814363	-0.503258267283161	0.095	0.114	1	Ependymal
smad21	0.0223211300913064	-0.560790739296945	0.124	0.146	1	Ependymal
cap12	0.0234162155144945	-0.787056336760085	0.216	0.25	1	Ependymal
ENSAMXG000000188092	0.0244267503653497	-0.55566300754243	0.141	0.166	1	Ependymal
stau23	0.0248396192841117	-0.524302369675987	0.104	0.143	1	Ependymal
kdm4b2	0.0250966619531132	-0.508567371730947	0.087	0.112	1	Ependymal
nono2	0.0256036589462439	-0.631351957302458	0.116	0.148	1	Ependymal
tmbim42	0.0258397694167616	-0.663763485942228	0.195	0.214	1	Ependymal
ndufv12	0.0259857097390935	-0.643100613351614	0.187	0.2	1	Ependymal
chmp4bb2	0.0263726238358316	-0.308913203414425	0.278	0.215	1	Ependymal
ppp2r1ba2	0.0270721707367334	-0.490239208845322	0.102	0.13	1	Ependymal
ap3d12	0.0270967061910371	-0.562887598645138	0.131	0.15	1	Ependymal
stau12	0.0272574515651548	-0.351307447677954	0.16	0.129	1	Ependymal
ndufa113	0.0276938633365627	-0.734366664208644	0.388	0.349	1	Ependymal
ccnc2	0.0282567846933146	-0.546768208023237	0.093	0.133	1	Ependymal
si:dkey-67c22.22	0.0283895022670213	-0.558014279691313	0.133	0.158	1	Ependymal
mycbp22	0.0285747717169291	-0.513310390871883	0.064	0.102	1	Ependymal
smim203	0.0286147202872297	-0.543109464460874	0.124	0.146	1	Ependymal
canx	0.0287854691619358	-0.268290535390991	0.154	0.098	1	Ependymal
srsf5a2	0.029043439588676	-0.304163547109011	0.158	0.105	1	Ependymal
amd13	0.0293027952658002	-0.703840678028803	0.357	0.306	1	Ependymal
psap3	0.0293335713612325	-0.428067237986702	0.71	0.454	1	Ependymal
rdh14a2	0.0293974754558064	-0.406880047520745	0.143	0.107	1	Ependymal
ndfip13	0.0294477683363458	-0.499275587427964	0.664	0.477	1	Ependymal
psma31	0.029630547778874	-0.487645979374779	0.149	0.157	1	Ependymal
tubb4b2	0.0298294612979565	-0.375910188259268	0.51	0.342	1	Ependymal
nfkbib	0.0299967742664882	-0.272350261068031	0.118	0.088	1	Ependymal
cox171	0.0300332584040895	-0.348062303394773	0.268	0.189	1	Ependymal
rpn1	0.0301176553940779	-0.278254226376438	0.183	0.097	1	Ependymal
hikeshi2	0.0308693166017018	-0.632200404101098	0.16	0.172	1	Ependymal
ankrd122	0.0312157577425431	-0.524853623041065	0.081	0.111	1	Ependymal
fbxo92	0.0312668130585267	-0.581800780625313	0.133	0.169	1	Ependymal
nkap2	0.0315610656771367	-0.680596052500616	0.176	0.21	1	Ependymal
dnajb9b1	0.0318304193554092	-0.271399016808423	0.158	0.089	1	Ependymal
mrps212	0.0321565300259976	-0.509696487574189	0.102	0.125	1	Ependymal
psmd133	0.032485004510853	-0.466458444424076	0.091	0.118	1	Ependymal
si:ch211-191j22.31	0.0341662039373313	-0.458473615483548	0.091	0.122	1	Ependymal
txndc172	0.0353349848151008	-0.348739462889534	0.205	0.145	1	Ependymal
chchd103	0.0353774106913322	-0.290991256381401	0.18	0.108	1	Ependymal
zgc:86811	0.0356679412733908	-0.288914943550711	0.137	0.081	1	Ependymal
ndufc23	0.0359862096504046	-0.703538050783659	0.38	0.333	1	Ependymal
znf395b	0.0362067791028761	-0.301315865424447	0.11	0.079	1	Ependymal
NARS3	0.0370702564147713	-0.518916811880089	0.083	0.108	1	Ependymal
ENSAMXG000000068992	0.0370928054040099	-0.455556997169736	0.081	0.11	1	Ependymal
nap1l4a2	0.0372581982433417	-0.496661390031768	0.112	0.125	1	Ependymal
taf122	0.0380961806199607	-0.602848301136615	0.234	0.22	1	Ependymal
ppp6c3	0.039022588400116	-0.565879458422824	0.234	0.212	1	Ependymal
glyr12	0.0391714184581229	-0.604108116111559	0.168	0.172	1	Ependymal
tm2d12	0.0396572804795685	-0.563616998060826	0.089	0.13	1	Ependymal
ndufa123	0.0397377841664884	-0.691448042942079	0.359	0.322	1	Ependymal
ENSAMXG000000102013	0.0397975110333016	-0.745175509598323	0.102	0.136	1	Ependymal
serbp1a	0.0406711642034356	-0.2916959976434	0.131	0.085	1	Ependymal
rpl182	0.0408183395023206	-0.268169631745196	0.961	0.827	1	Ependymal
csnk2a12	0.0414078156578152	-0.528141857742287	0.133	0.152	1	Ependymal
arl6ip13	0.041598965905292	-0.478498873298549	0.541	0.43	1	Ependymal
get43	0.0418694357775892	-0.453008112588643	0.095	0.105	1	Ependymal
ginm12	0.0424421681247997	-0.437893623631172	0.448	0.292	1	Ependymal
tpd52l2b2	0.0424888247696283	-0.528389015560461	0.346	0.237	1	Ependymal
sdhb2	0.0425324203523388	-0.591142261478452	0.185	0.197	1	Ependymal
mrps112	0.043133824651052	-0.476566805919199	0.104	0.116	1	Ependymal
mpzl1l1	0.0431574582791428	-0.270448706663082	0.154	0.101	1	Ependymal
ENSAMXG000000016681	0.0435666091899321	-0.375127902608821	0.27	0.177	1	Ependymal
sst1.13	0.0440340474593311	-2.61857153617789	0.216	0.133	1	Ependymal
ppp2r2ab2	0.0443714255329486	-0.559573199719605	0.093	0.126	1	Ependymal
spty2d12	0.0447696450287446	-0.320137236198009	0.139	0.101	1	Ependymal
psmb72	0.0453625592563651	-0.657761394166777	0.216	0.234	1	Ependymal
rae12	0.0455189659460059	-0.508401894413217	0.095	0.118	1	Ependymal
tm9sf2	0.0460935790325654	-0.33102829076902	0.149	0.096	1	Ependymal
alyref1	0.0464326952070525	-0.331810212262837	0.207	0.131	1	Ependymal
ndufs33	0.047462033513899	-0.631018942946904	0.158	0.168	1	Ependymal
ENSAMXG000000259983	0.0481584564452354	-0.721706878088737	0.193	0.187	1	Ependymal
nfybb3	0.0481734354489397	-0.50600799729598	0.091	0.123	1	Ependymal
zgc:1717193	0.0482423016203871	-0.628555447465745	0.149	0.168	1	Ependymal
pdcd4b2	0.0483335454780782	-0.61030027690198	0.122	0.169	1	Ependymal
zgc:1231052	0.0484645356570205	-0.646589692162486	0.129	0.168	1	Ependymal
sf3b61	0.0495840894156418	-0.595786201967144	0.49	0.427	1	Ependymal
ENSAMXG000000289542	0.0502845859510188	-0.428933130234923	0.106	0.127	1	Ependymal
irf2bp2b3	0.0504987232922436	-0.758670373551318	0.205	0.21	1	Ependymal
commd33	0.0506780829746577	-0.493510320636656	0.081	0.111	1	Ependymal
tmco13	0.0507408758788352	-0.356578692340312	0.187	0.13	1	Ependymal
zmat22	0.0512449896841237	-0.468504632085858	0.093	0.113	1	Ependymal
tsc22d13	0.0512798963396466	-0.677814313728454	0.293	0.272	1	Ependymal
pccb	0.0522325618239181	-0.370637766908707	0.139	0.094	1	Ependymal
clasp23	0.0523459960992692	-0.602142199785939	0.085	0.108	1	Ependymal
psmc63	0.0524348455346763	-0.470523960146685	0.129	0.145	1	Ependymal
tshz1	0.0526474281753641	-0.315301887694724	0.139	0.088	1	Ependymal
eif4h2	0.0527122618604791	-0.668148663556608	0.274	0.258	1	Ependymal
eif3d2	0.0528309303798688	-0.358497540711779	0.305	0.191	1	Ependymal
ENSAMXG000000026822	0.0531006701918601	-0.69137241749671	0.276	0.206	1	Ependymal
fam32a2	0.0532549143142426	-0.690766111828757	0.355	0.325	1	Ependymal
dnajc73	0.0534883951322514	-0.530493937274443	0.085	0.118	1	Ependymal
ENSAMXG00000015626	0.054710960699904	-0.333448760024439	0.129	0.091	1	Ependymal
hif1ab2	0.0553816733924043	-0.327843563227208	0.234	0.161	1	Ependymal
emc73	0.0556338543926144	-0.709523022603122	0.332	0.303	1	Ependymal
creb3l3l2	0.0558138277622626	-0.397833759222812	0.241	0.169	1	Ependymal
rap2ab2	0.055831517198202	-0.511220669660992	0.071	0.108	1	Ependymal
ube2e33	0.0559477230117891	-0.688522160059841	0.145	0.168	1	Ependymal
tbca2	0.0560151984113052	-0.714195174888004	0.193	0.216	1	Ependymal
sod22	0.0567035516433917	-0.664010329852809	0.224	0.215	1	Ependymal
bcas23	0.0579623659275178	-0.452275846080792	0.075	0.101	1	Ependymal
oaz2a3	0.0582309289314125	-0.666641991674249	0.147	0.15	1	Ependymal
psma21	0.0584764660300437	-0.398733854238789	0.091	0.107	1	Ependymal
rbm4.12	0.0600244020414449	-0.556873085489478	0.081	0.112	1	Ependymal
eif3ha2	0.0600862194606866	-0.488712109557731	0.421	0.275	1	Ependymal
mdh1aa3	0.0606106779138461	-0.761962810291924	0.425	0.35	1	Ependymal
vps281	0.0608062843909105	-0.268429158934612	0.189	0.132	1	Ependymal
si:ch73-209e20.52	0.0617498993744124	-0.592383788233412	0.102	0.13	1	Ependymal
scdb3	0.0627154142710293	-0.865818095971819	0.149	0.192	1	Ependymal
uchl52	0.0640058329763762	-0.502707142379896	0.085	0.111	1	Ependymal
arpc31	0.0640299737315182	-0.665383070731549	0.309	0.282	1	Ependymal
zgc:1016792	0.06485263574069	-0.434602581257832	0.075	0.102	1	Ependymal
fbxw72	0.0649435641074959	-0.488181738885543	0.162	0.165	1	Ependymal
h2afy23	0.0650406111137048	-0.43120848848107	0.268	0.187	1	Ependymal
bmi1b3	0.0652352306550289	-0.598755425296249	0.093	0.112	1	Ependymal
bckdhb2	0.066286953454465	-0.311692751865571	0.197	0.141	1	Ependymal
si:ch211-191d15.22	0.0663682266012177	-0.479762777959802	0.629	0.496	1	Ependymal
ypel32	0.0667596001929334	-0.775787160533599	0.205	0.206	1	Ependymal
PSMC11	0.0668661562223188	-0.309114851990847	0.089	0.107	1	Ependymal
snx3	0.0685125713008734	-0.437395556666973	0.183	0.141	1	Ependymal
gtf2b3	0.0686931392468233	-0.500839585599818	0.087	0.108	1	Ependymal
rps4x2	0.0704186037434397	-0.254236891491888	0.959	0.832	1	Ependymal
jpt1b3	0.0705214329684848	-0.621248414741115	0.425	0.379	1	Ependymal
capzb1	0.0724219577882339	-0.623395105516932	0.415	0.327	1	Ependymal
snrpd13	0.0725776203604308	-0.649731921192394	0.162	0.181	1	Ependymal
AP3S13	0.0747077677215752	-0.543972762456616	0.168	0.168	1	Ependymal
sybl11	0.0793970063269876	-0.402834815691876	0.133	0.112	1	Ependymal
eef1g3	0.0800652696465363	-0.321043098980171	0.795	0.54	1	Ependymal
sptbn13	0.0803274721994757	-0.496103327419783	0.346	0.251	1	Ependymal
birc22	0.0825997862834593	-0.503736324411211	0.133	0.143	1	Ependymal
yipf62	0.0831788273737408	-0.381115804583043	0.178	0.129	1	Ependymal
polr2j3	0.0840179715877797	-0.400593698823886	0.139	0.146	1	Ependymal
fdft12	0.0840602398597164	-0.420261297195506	0.091	0.112	1	Ependymal
ssr12	0.0848840483009139	-0.485790645617593	0.402	0.288	1	Ependymal
txndc92	0.0849021407257018	-0.580633185724207	0.133	0.158	1	Ependymal
h1fx1	0.0849597284113239	-0.904978052884069	0.278	0.293	1	Ependymal
epdr13	0.0867707762286461	-0.567087500584861	0.172	0.17	1	Ependymal
irf2bp2a3	0.087520683082055	-0.549835138082223	0.089	0.12	1	Ependymal
tcea12	0.0877504031925383	-0.513901915893739	0.166	0.175	1	Ependymal
golga71	0.0909442600728624	-0.645926355793868	0.203	0.222	1	Ependymal
hist2h2l3	0.091567554525697	-0.653981397549038	0.183	0.189	1	Ependymal
tmed72	0.0924488561476034	-0.379342506153299	0.527	0.322	1	Ependymal
psma11	0.0929778931061636	-0.536212188522624	0.201	0.197	1	Ependymal
plk33	0.0943927123290205	-0.637390577477984	0.137	0.148	1	Ependymal
chid1	0.0945785325101679	-0.302046983639428	0.133	0.088	1	Ependymal
mut3	0.0951968560479537	-0.378489466028017	0.156	0.109	1	Ependymal
fstl1b3	0.096087015435063	-0.320283115376243	0.201	0.134	1	Ependymal
mgst3b1	0.0969991109497028	-0.504400606652564	0.299	0.208	1	Ependymal
DDX5 (1 of many)3	0.0973930248895261	-0.598711622850198	0.239	0.222	1	Ependymal
ENSAMXG000000254072	0.0977720794129861	-1.4507743274282	0.392	0.354	1	Ependymal
fam199x1	0.09966722524874	-0.584480433852407	0.129	0.153	1	Ependymal
naxe	0.100130823759089	-0.294695495685547	0.147	0.094	1	Ependymal
ndufb92	0.100474350701163	-0.459735542679202	0.118	0.133	1	Ependymal
psmd32	0.102777703875909	-0.344624918125369	0.139	0.114	1	Ependymal
lamp13	0.103799651438674	-0.692852848112821	0.278	0.258	1	Ependymal
mrpl182	0.10396149634201	-0.496748639477519	0.127	0.134	1	Ependymal
si:dkey-156n14.5	0.104136756841925	-0.324278614138562	0.129	0.091	1	Ependymal
park73	0.105946307137966	-0.408414399721131	0.218	0.165	1	Ependymal
sulf2b3	0.106860905202187	-0.60108858100081	0.141	0.137	1	Ependymal
si:ch1073-205c8.32	0.106878080386551	-0.419156965274415	0.091	0.105	1	Ependymal
pomp3	0.106914296260659	-0.502767501272605	0.27	0.247	1	Ependymal
ENSAMXG000000095873	0.10815173803549	-0.605223095241086	0.222	0.212	1	Ependymal
rnf102	0.109084759184845	-0.364402115941158	0.224	0.176	1	Ependymal
sap183	0.111031062226547	-0.500790168988953	0.162	0.156	1	Ependymal
pisd1	0.114476524594131	-0.403952714768178	0.112	0.079	1	Ependymal
zgc:1622552	0.115338315192768	-0.353877519114612	0.143	0.108	1	Ependymal
glud1b2	0.115826680480556	-0.411118688604295	0.156	0.155	1	Ependymal
pum11	0.115969368643294	-0.453065554893295	0.083	0.107	1	Ependymal
u2af12	0.116150947855811	-0.667279151540376	0.224	0.214	1	Ependymal
ndrg3a3	0.117259126367955	-1.04390584808354	0.087	0.105	1	Ependymal
ptp4a2b2	0.118192814835255	-0.533927775616127	0.282	0.215	1	Ependymal
zgc:920272	0.118639922189996	-0.484670694164528	0.299	0.2	1	Ependymal
prkar1aa1	0.119113680204124	-0.329512562835188	0.137	0.096	1	Ependymal
psmf11	0.122088422643521	-0.410803213345157	0.098	0.11	1	Ependymal
pcbp2	0.123539353115025	-0.623080392412713	0.274	0.257	1	Ependymal
gid8b2	0.124497937173376	-0.446304561466837	0.114	0.129	1	Ependymal
s100b3	0.124941429445267	-1.79706679171378	0.133	0.15	1	Ependymal
alas13	0.125534357323742	-0.376611495777938	0.176	0.133	1	Ependymal
dldh2	0.12760199886065	-0.497621079280059	0.151	0.146	1	Ependymal
gpatch83	0.128031643094788	-0.521991328126059	0.124	0.106	1	Ependymal
pfn2l2	0.131023765778334	-0.337293642246706	0.531	0.36	1	Ependymal
hsd17b12b2	0.133854350559259	-0.430066780339407	0.199	0.156	1	Ependymal
pin43	0.134382998820497	-0.455267394618694	0.1	0.107	1	Ependymal
ENSAMXG000000167713	0.134927153009047	-0.737089203928742	0.263	0.254	1	Ependymal
sdhc3	0.136280251768408	-0.674248424380724	0.234	0.224	1	Ependymal
COMMD102	0.136934679118952	-0.454185951025364	0.122	0.124	1	Ependymal
snrpc2	0.141723225578558	-0.299005611803065	0.141	0.101	1	Ependymal
fkbp82	0.14509684134154	-0.46980247637171	0.1	0.109	1	Ependymal
mrpl573	0.145543118947725	-0.500457541175552	0.129	0.142	1	Ependymal
csnk1da2	0.145547435500195	-0.485833711404348	0.127	0.13	1	Ependymal
snx62	0.14614442205381	-0.457861921013732	0.176	0.171	1	Ependymal
wbp2nl2	0.146575969576991	-0.352625242397056	0.322	0.229	1	Ependymal
hnrnpa1b2	0.147100095438233	-0.399201966990554	0.214	0.171	1	Ependymal
khdrbs1a	0.147741379101753	-0.263913352228104	0.112	0.065	1	Ependymal
snrpd3l3	0.149516184645953	-0.58978456274354	0.147	0.165	1	Ependymal
snap291	0.15001904797787	-0.330666316322437	0.166	0.118	1	Ependymal
psmb52	0.15044977019508	-0.452127626173201	0.11	0.114	1	Ependymal
chac11	0.152780326549426	-0.563897231308167	0.239	0.205	1	Ependymal
dazap22	0.154808084062531	-0.605299808998735	0.224	0.204	1	Ependymal
grasp3	0.155085777877059	-0.770693333404727	0.141	0.102	1	Ependymal
cmpk1	0.157105410475491	-0.495401751181222	0.114	0.123	1	Ependymal
dhx151	0.157344728438573	-0.494946290529569	0.087	0.109	1	Ependymal
ENSAMXG000000023092	0.15845983026731	-0.517119662670724	0.112	0.12	1	Ependymal
u2af2b1	0.158688902901152	-0.460029234324958	0.1	0.109	1	Ependymal
cct83	0.159462008400605	-0.635453007748117	0.232	0.221	1	Ependymal
dynlrb12	0.160015989756833	-0.590035677309871	0.328	0.304	1	Ependymal
ENSAMXG000000167332	0.160268621434688	-0.396182189162628	0.151	0.109	1	Ependymal
ncl2	0.167140010386465	-0.47257990334258	0.29	0.219	1	Ependymal
copb21	0.168204638720614	-0.445464560013918	0.118	0.114	1	Ependymal
tax1bp1b2	0.168340520590553	-0.289868290260416	0.266	0.174	1	Ependymal
commd11	0.169838351662099	-0.318645514959098	0.141	0.113	1	Ependymal
si:dkeyp-69c1.73	0.175051171614246	-0.725834161246424	0.164	0.187	1	Ependymal
emc102	0.175790908990533	-0.474839559615794	0.106	0.118	1	Ependymal
ENSAMXG000000087223	0.17773079602707	-0.522480621750413	0.17	0.139	1	Ependymal
fbxl52	0.177850253683721	-0.502902196381042	0.114	0.118	1	Ependymal
ip6k2a2	0.178120686674707	-0.503728007808612	0.122	0.132	1	Ependymal
cdh23	0.178580420976673	-0.425697285405961	0.222	0.17	1	Ependymal
cript3	0.178626622401875	-0.60515187711547	0.178	0.184	1	Ependymal
RNPS1	0.179723193198231	-0.280448375037541	0.116	0.092	1	Ependymal
rasl11b3	0.18031109843327	-0.706558525000012	0.143	0.105	1	Ependymal
eif3c2	0.184090457177292	-0.381162947344179	0.114	0.114	1	Ependymal
serp11	0.185865968013576	-0.487152365600648	0.529	0.348	1	Ependymal
etfa2	0.186504712133784	-0.501450293098105	0.32	0.239	1	Ependymal
pfklb	0.188873328341643	-0.305861956812307	0.122	0.093	1	Ependymal
tmem1271	0.188917291139019	-0.369330248005393	0.21	0.136	1	Ependymal
nme2b.13	0.189382496727294	-0.593231906919895	0.749	0.576	1	Ependymal
zpr11	0.191430998805245	-0.442762465551989	0.168	0.129	1	Ependymal
ENSAMXG000000111563	0.191808175583897	-0.391858713067634	0.618	0.458	1	Ependymal
coq73	0.193296836777098	-0.484956919174409	0.087	0.109	1	Ependymal
fam8a1a	0.193626101642331	-0.27370753498903	0.102	0.078	1	Ependymal
top11	0.19406936976486	-0.564705921921721	0.129	0.144	1	Ependymal
cnbpb3	0.194924460616599	-0.479316950155592	0.216	0.169	1	Ependymal
nop56	0.195601031706849	-0.301287864130315	0.118	0.09	1	Ependymal
LASP13	0.195745683480297	-0.59919402665496	0.195	0.197	1	Ependymal
zgc:1630803	0.197955359785436	-0.412853856965967	0.253	0.193	1	Ependymal
gmpr2	0.201319987528325	-0.306393441980431	0.127	0.088	1	Ependymal
EZH1	0.201763966586279	-0.311313847910099	0.129	0.091	1	Ependymal
ap1m12	0.205174413500153	-0.504176270692316	0.127	0.13	1	Ependymal
hnrnpul1l1	0.206665739997792	-0.36887691189787	0.124	0.1	1	Ependymal
mob43	0.210374934240488	-0.454380193199508	0.135	0.137	1	Ependymal
ENSAMXG000000287632	0.211169924173755	-0.602044685010273	0.226	0.181	1	Ependymal
atg122	0.214976311981412	-0.551136328688166	0.151	0.167	1	Ependymal
ENSAMXG000000210373	0.215688845939267	-0.506246419536108	0.108	0.124	1	Ependymal
snrpf2	0.219123338108375	-0.564699986302873	0.143	0.153	1	Ependymal
arpc4l1	0.219951767418913	-0.372557504277104	0.133	0.101	1	Ependymal
esrra1	0.220938703935974	-0.600961522899726	0.11	0.125	1	Ependymal
chtopa2	0.221874674940675	-0.284099878318035	0.145	0.107	1	Ependymal
calr3	0.222338822718034	-0.77210150301536	0.174	0.201	1	Ependymal
ncbp21	0.22317174659917	-0.449576060181781	0.098	0.114	1	Ependymal
rasd13	0.227464428599024	-0.653116867816849	0.189	0.181	1	Ependymal
anapc132	0.229928229713979	-0.338916044115562	0.143	0.105	1	Ependymal
msi2a1	0.234711400742861	-0.587329778957559	0.151	0.12	1	Ependymal
gtf2h52	0.23507012563403	-0.52065930248927	0.286	0.233	1	Ependymal
uqcrc2b2	0.239332458710348	-0.650329753802093	0.154	0.166	1	Ependymal
ddx62	0.239821514729701	-0.486771502840514	0.104	0.119	1	Ependymal
C18orf323	0.239850195873837	-0.512489517651241	0.293	0.233	1	Ependymal
syap11	0.240462485382434	-0.496844485217854	0.224	0.163	1	Ependymal
ENSAMXG00000007309	0.243941956048475	-0.333285813612446	0.104	0.099	1	Ependymal
trappc32	0.246418770148313	-0.415945937637701	0.122	0.125	1	Ependymal
hspe12	0.251297334993334	-0.26240453457654	0.554	0.434	1	Ependymal
sgcb2	0.251862328201772	-0.459096986222771	0.212	0.163	1	Ependymal
ddx272	0.252767348526605	-0.546557043387875	0.145	0.153	1	Ependymal
ppp1cb (1 of many)3	0.256757601301589	-0.664219652411947	0.32	0.251	1	Ependymal
wsb12	0.256930820649324	-0.607755845710066	0.259	0.25	1	Ependymal
aco22	0.259686012702455	-0.534061563565494	0.293	0.212	1	Ependymal
clk4a2	0.264591978428098	-0.404083255155391	0.334	0.241	1	Ependymal
pnisr3	0.27406928301403	-0.486980970733057	0.129	0.125	1	Ependymal
per1b	0.274287764430079	-0.254298912509115	0.114	0.078	1	Ependymal
psmd11b1	0.275151959581885	-0.37107526883356	0.176	0.132	1	Ependymal
zc3h11a3	0.275942403799803	-0.485025891462946	0.288	0.204	1	Ependymal
rps3a2	0.278842560305982	-0.266181235289559	0.911	0.731	1	Ependymal
dctn52	0.282967115077636	-0.52361587170827	0.21	0.196	1	Ependymal
ppp4ca2	0.284823036046081	-0.438541278584575	0.27	0.194	1	Ependymal
arcn1a	0.289011466236391	-0.284422952813332	0.102	0.081	1	Ependymal
tial11	0.289236032369209	-0.268739192953453	0.145	0.101	1	Ependymal
ENSAMXG000000176372	0.289362356050122	-0.383754203114281	0.189	0.154	1	Ependymal
mrps232	0.290390056159704	-0.423748687917083	0.087	0.104	1	Ependymal
snrpd23	0.291267909884359	-0.620335566901239	0.197	0.184	1	Ependymal
btg12	0.291946725390866	-0.426319546504951	0.519	0.377	1	Ependymal
zc2hc1a	0.29340968261882	-0.329836997164821	0.122	0.095	1	Ependymal
ENSAMXG000000083732	0.294861786929505	-0.435370963616632	0.226	0.17	1	Ependymal
NIPSNAP22	0.29488054893868	-0.428407387167175	0.151	0.119	1	Ependymal
COPS62	0.298114122220841	-0.460419436435056	0.251	0.203	1	Ependymal
cnih12	0.299674787882532	-0.311318674140506	0.166	0.134	1	Ependymal
dnajb11	0.301419494045006	-0.250933238115689	0.118	0.073	1	Ependymal
UBL51	0.303703394158793	-0.430372767678292	0.201	0.155	1	Ependymal
tnrc53	0.304337951280525	-0.494470240699442	0.118	0.136	1	Ependymal
ddit43	0.305112092585236	-0.715038461013021	0.17	0.17	1	Ependymal
gatd1	0.305148606373146	-0.308264011180292	0.102	0.081	1	Ependymal
aplp22	0.305530315138663	-0.37045013204509	0.498	0.372	1	Ependymal
psmc52	0.307745225258999	-0.658564028274968	0.247	0.231	1	Ependymal
zgc:919091	0.312041984548538	-0.331408505815203	0.324	0.231	1	Ependymal
pag12	0.313541032341195	-0.525853171793813	0.151	0.133	1	Ependymal
prdx2	0.321547016154447	-0.357647625409546	0.371	0.311	1	Ependymal
SDC32	0.323736812323573	-0.392347221893033	0.112	0.114	1	Ependymal
srsf91	0.324792067092533	-0.624329382546433	0.22	0.202	1	Ependymal
syf22	0.327620136062727	-0.713749740821205	0.226	0.226	1	Ependymal
rpl62	0.329537731897561	-0.317650746431181	0.929	0.745	1	Ependymal
psmd72	0.329639979970551	-0.481130868299059	0.114	0.134	1	Ependymal
anp32e2	0.331135148117213	-0.632482284861978	0.38	0.287	1	Ependymal
rbm39a2	0.335640232511912	-0.371815137637435	0.143	0.108	1	Ependymal
ociad1	0.337753812023455	-0.277594114408519	0.127	0.087	1	Ependymal
fam49a1	0.33913041914812	-0.639545140486696	0.149	0.152	1	Ependymal
rap1b2	0.339746161903318	-0.295383168992249	0.465	0.336	1	Ependymal
ENSAMXG000000141032	0.340030855630825	-0.445742826380978	0.164	0.135	1	Ependymal
ip6k2b3	0.341068363593959	-0.397904776987067	0.203	0.164	1	Ependymal
srsf5b3	0.342918105862207	-0.802202762175459	0.278	0.261	1	Ependymal
sugt12	0.34605918993151	-0.537699357107812	0.205	0.188	1	Ependymal
uprt1	0.349350706896136	-0.426028926735516	0.102	0.113	1	Ependymal
prpf391	0.352561400347924	-0.567241405483404	0.112	0.124	1	Ependymal
chchd23	0.359852685853782	-0.541490409676435	0.222	0.207	1	Ependymal
lsm12b2	0.360317479354532	-0.337562908669193	0.133	0.11	1	Ependymal
atp5f1d3	0.362186855769462	-0.689190135846399	0.459	0.335	1	Ependymal
rgs3a2	0.363363349544347	-0.5381562929608	0.203	0.209	1	Ependymal
cfap362	0.364699007806492	-0.487918038517052	0.102	0.115	1	Ependymal
GHITM2	0.364835859278115	-0.480431812074493	0.363	0.263	1	Ependymal
vps26a1	0.367206885544775	-0.475853913351627	0.102	0.112	1	Ependymal
ENSAMXG000000022932	0.373105442640747	-0.542853793308307	0.21	0.176	1	Ependymal
nckap11	0.386111623033315	-0.421756840673195	0.1	0.108	1	Ependymal
eif51	0.388258494554343	-0.603718701899003	0.172	0.166	1	Ependymal
esd2	0.397236435922776	-0.384145225166871	0.108	0.106	1	Ependymal
klf6a2	0.399383123733498	-0.397726171634547	0.301	0.23	1	Ependymal
uchl33	0.40026749021063	-0.381835160432658	0.095	0.103	1	Ependymal
ENSAMXG000000050742	0.402689855797336	-0.484148157738696	0.141	0.126	1	Ependymal
zgc:1535952	0.40711220313432	-0.420593702459571	0.116	0.112	1	Ependymal
txn21	0.40951973398497	-0.321777506697257	0.104	0.092	1	Ependymal
hlfb3	0.409885613999911	-0.787991003564043	0.156	0.15	1	Ependymal
snx41	0.410881266351662	-0.314198207978646	0.139	0.109	1	Ependymal
idh3b2	0.413618959965219	-0.403010087977297	0.087	0.104	1	Ependymal
hax1	0.417519686038887	-0.345129941982202	0.114	0.088	1	Ependymal
cdkn2aipnl3	0.41831161020821	-0.433726198920663	0.139	0.119	1	Ependymal
snw1	0.418597053796317	-0.302278649736528	0.11	0.083	1	Ependymal
puf60b2	0.421578738457459	-0.513552963718266	0.151	0.158	1	Ependymal
rhoab3	0.422281527746515	-0.353028708733347	0.488	0.398	1	Ependymal
magoh2	0.422554194347057	-0.641306629741016	0.29	0.267	1	Ependymal
si:ch211-284b7.3	0.425602545452352	-0.322791003199333	0.122	0.094	1	Ependymal
med311	0.428738187175298	-0.293925352862587	0.12	0.1	1	Ependymal
bud313	0.430631486723551	-0.622685611979838	0.216	0.203	1	Ependymal
hnrpkl1	0.43160946364036	-0.403169407580106	0.164	0.14	1	Ependymal
psmd82	0.43647105150359	-0.522564411562734	0.241	0.23	1	Ependymal
pfkfb32	0.438810978379099	-0.415416929067489	0.232	0.163	1	Ependymal
fis11	0.441686757961933	-0.555393715423269	0.214	0.187	1	Ependymal
COX7A2L (1 of many)2	0.441814031211909	-0.410007760337023	0.21	0.165	1	Ependymal
tra2b2	0.445554818965205	-0.559090855498542	0.129	0.144	1	Ependymal
cox162	0.448372718747918	-0.473428082421043	0.118	0.12	1	Ependymal
kpna42	0.449560075929591	-0.460950021926266	0.118	0.125	1	Ependymal
ndufb72	0.449982675162453	-0.655458008737221	0.396	0.318	1	Ependymal
abhd14a	0.450461499728713	-0.336744755021454	0.127	0.098	1	Ependymal
nhp2	0.4524630198576	-0.33773733267084	0.127	0.099	1	Ependymal
morf4l12	0.454140011911876	-0.513518262915692	0.122	0.132	1	Ependymal
rab1ba1	0.456550014785766	-0.276731956839717	0.108	0.087	1	Ependymal
rpl43	0.45665852509343	-0.429517734136736	0.815	0.562	1	Ependymal
si:busm1-266f07.23	0.457548964313504	-1.96618422908876	0.183	0.177	1	Ependymal
arl23	0.459552181200779	-0.485951174982478	0.127	0.13	1	Ependymal
rpl242	0.459554507498775	-0.260515160020258	0.925	0.78	1	Ependymal
yipf42	0.460569027799018	-0.445795348464684	0.214	0.154	1	Ependymal
ddx3a1	0.461655008246907	-0.514667255466125	0.151	0.147	1	Ependymal
ptgesl2	0.463425562350607	-0.460777983594005	0.1	0.117	1	Ependymal
zgc:564932	0.464003481992984	-1.13294291928722	0.535	0.438	1	Ependymal
gpx1b2	0.469763941627458	-0.464822198896139	0.131	0.125	1	Ependymal
eif4a33	0.470245934731346	-0.456831608840363	0.135	0.122	1	Ependymal
trappc52	0.472284605198921	-0.540566771898709	0.145	0.144	1	Ependymal
ythdf11	0.473956862674825	-0.350109524634699	0.156	0.129	1	Ependymal
actr2b1	0.474550594587245	-0.515686449347784	0.141	0.124	1	Ependymal
mcts12	0.476972186754539	-0.557624068429801	0.176	0.18	1	Ependymal
spcs32	0.477592590262218	-0.445455067334742	0.263	0.178	1	Ependymal
supt6h1	0.479380196008152	-0.284614903677682	0.106	0.087	1	Ependymal
MBNL22	0.480236241277813	-0.31408481229522	0.116	0.1	1	Ependymal
pgd1	0.484965579601567	-0.322743081627369	0.114	0.094	1	Ependymal
csde11	0.487475795239597	-0.555964251539179	0.402	0.341	1	Ependymal
mdh1ab3	0.488092770516351	-0.521891898911623	0.145	0.134	1	Ependymal
phb2a1	0.489834024438739	-0.271934053237933	0.127	0.087	1	Ependymal
sdf2l13	0.490910039968235	-0.359721489272307	0.172	0.129	1	Ependymal
sinhcaf3	0.494485003354202	-0.490531026061848	0.116	0.119	1	Ependymal
map1lc3a2	0.495599955607554	-0.37511672040685	0.112	0.115	1	Ependymal
snrnp702	0.495815375082019	-0.425771496852818	0.116	0.106	1	Ependymal
ppp1r112	0.502928409466166	-0.457764098617616	0.143	0.148	1	Ependymal
hypk2	0.505957544212552	-0.53028793953633	0.172	0.158	1	Ependymal
napaa2	0.509707863301863	-0.407850538234496	0.112	0.103	1	Ependymal
arf2a2	0.517767590647259	-0.563823255228452	0.39	0.327	1	Ependymal
si:dkey-28b4.72	0.521465501050332	-0.67828465394367	0.224	0.204	1	Ependymal
srsf7a2	0.522329843027863	-0.669571462459877	0.259	0.241	1	Ependymal
h2afva2	0.522500413461261	-0.695598836050217	0.274	0.238	1	Ependymal
erh	0.526235754937145	-0.344842855749637	0.11	0.096	1	Ependymal
mgrn1a	0.528215817157154	-0.383346074621831	0.118	0.087	1	Ependymal
ENSAMXG000000204931	0.53570036827126	-0.439865129153779	0.116	0.109	1	Ependymal
eif3i3	0.539694425085223	-0.635342043947752	0.336	0.28	1	Ependymal
ufd1l2	0.540418970058237	-0.336438539371699	0.145	0.107	1	Ependymal
prmt12	0.541344444208865	-0.383207350034889	0.243	0.19	1	Ependymal
rsrc23	0.542704507675134	-0.506011268939678	0.18	0.16	1	Ependymal
ubl3b2	0.546014200700626	-0.555851559877371	0.141	0.148	1	Ependymal
psenen1	0.548000737022077	-0.458174604046433	0.28	0.225	1	Ependymal
phb3	0.550062887905239	-0.515711909680959	0.18	0.181	1	Ependymal
zgc:778492	0.551905283611521	-0.4608541305593	0.203	0.156	1	Ependymal
ENSAMXG000000050642	0.552423034687104	-0.421913041863833	0.12	0.105	1	Ependymal
ENSAMXG000000033802	0.552879149291423	-0.327032168286192	0.139	0.119	1	Ependymal
pet1001	0.553107883649455	-0.509608525411957	0.263	0.197	1	Ependymal
tomm222	0.561192318625858	-0.672249307492853	0.21	0.203	1	Ependymal
eif4ebp13	0.561804707215361	-0.617241257921272	0.199	0.184	1	Ependymal
ENSAMXG000000086933	0.56271973795435	-0.360795132640594	0.133	0.103	1	Ependymal
tm9sf4	0.569802804586346	-0.289022499582675	0.112	0.088	1	Ependymal
ubald21	0.575579914552606	-0.356889706677587	0.164	0.119	1	Ependymal
ets23	0.580675019014741	-0.668735210673459	0.303	0.243	1	Ependymal
fnbp41	0.580908130736656	-0.475082195086231	0.234	0.182	1	Ependymal
gpx4b3	0.583946716710768	-0.535189122060812	0.407	0.319	1	Ependymal
tecrb2	0.586373913092233	-0.535546982369937	0.129	0.133	1	Ependymal
timm17a1	0.595191965687601	-0.316668752089231	0.22	0.146	1	Ependymal
ARF52	0.601802159401802	-0.333497874170007	0.149	0.116	1	Ependymal
macf1a3	0.605418926440062	-0.426773208944205	0.137	0.128	1	Ependymal
gtf2a12	0.610320189648345	-0.493460736602503	0.104	0.118	1	Ependymal
ndufa33	0.610513311072987	-0.575817195115889	0.342	0.27	1	Ependymal
edf12	0.612828499697315	-0.506406584914686	0.303	0.247	1	Ependymal
chchd6b	0.615760346477383	-0.428040339695697	0.112	0.099	1	Ependymal
PAIP2B3	0.625949343157457	-0.300975066446431	0.326	0.268	1	Ependymal
dusp22	0.626911242196664	-1.31294021992053	0.214	0.181	1	Ependymal
mgea51	0.630152267835412	-0.373341524857738	0.104	0.085	1	Ependymal
prdx13	0.631396016854487	-0.795410297723368	0.438	0.336	1	Ependymal
hsf22	0.632942804439277	-0.331006185122316	0.187	0.131	1	Ependymal
ENSAMXG000000277693	0.633258476088766	-1.83916256302651	0.127	0.121	1	Ependymal
ENSAMXG000000022541	0.640398809983261	-0.548056553257314	0.149	0.151	1	Ependymal
got2a2	0.641946587875612	-0.563750037762598	0.423	0.303	1	Ependymal
mif3	0.642816413492766	-0.514825436593147	0.479	0.341	1	Ependymal
tnrc6c13	0.643710662347325	-0.567432803017248	0.141	0.14	1	Ependymal
mmgt12	0.644529007601936	-0.459477099716762	0.145	0.133	1	Ependymal
hdac12	0.64470077620393	-0.39405659540595	0.118	0.101	1	Ependymal
ndufa15	0.64472984779629	-0.513864502480641	0.344	0.273	1	Ependymal
ATP5F1E3	0.64550282529418	-0.554991543210085	0.629	0.46	1	Ependymal
srsf42	0.655064745354734	-0.697283978399748	0.255	0.232	1	Ependymal
rsrp13	0.659468391210474	-0.489697128977443	0.678	0.47	1	Ependymal
lsm32	0.663731066312447	-0.502394995044522	0.178	0.161	1	Ependymal
lamtor42	0.667434695362295	-0.448715812336838	0.139	0.161	1	Ependymal
dbi2	0.668184407700734	-0.670491170438536	0.438	0.37	1	Ependymal
tmem30ab2	0.66981831298253	-0.487956211382332	0.151	0.154	1	Ependymal
ndufb23	0.672995185737708	-0.576945283149344	0.423	0.317	1	Ependymal
hgs1	0.675589210986685	-0.349265138200553	0.11	0.106	1	Ependymal
smim82	0.679194388607669	-0.400769281746587	0.106	0.101	1	Ependymal
rnf1852	0.681092810938202	-0.553742447280665	0.199	0.164	1	Ependymal
ENSAMXG000000133021	0.684524567782181	-0.398494624131772	0.108	0.096	1	Ependymal
psma6b2	0.685588772185126	-0.404252116989136	0.122	0.128	1	Ependymal
uba13	0.687763312058786	-0.400429866611786	0.16	0.128	1	Ependymal
gosr2	0.691957344857016	-0.29984991762469	0.102	0.075	1	Ependymal
sgta1	0.693573200621195	-0.491141557700788	0.255	0.204	1	Ependymal
sarnp2	0.697119163795273	-0.498283752059662	0.137	0.132	1	Ependymal
zranb21	0.69945156678844	-0.539160331553581	0.193	0.187	1	Ependymal
pnn3	0.699993401211149	-0.520778124775251	0.145	0.149	1	Ependymal
dek	0.700075009724481	-0.473568001308243	0.122	0.124	1	Ependymal
ENSAMXG000000096952	0.702892891286562	-0.334028897458179	0.106	0.107	1	Ependymal
ENSAMXG000000124422	0.709869112716529	-0.447595415676759	0.145	0.134	1	Ependymal
ENSAMXG000000086551	0.712310204089943	-0.489924672212647	0.174	0.145	1	Ependymal
smim73	0.727869948005037	-0.65797747408737	0.342	0.284	1	Ependymal
eif4g2b2	0.730458378395746	-0.552779788187524	0.222	0.193	1	Ependymal
btf3l43	0.730930682279119	-0.492913520218303	0.315	0.249	1	Ependymal
nap1l4b1	0.738189611628696	-0.343311557102727	0.197	0.168	1	Ependymal
dusp62	0.740004387863119	-0.527123030981217	0.162	0.142	1	Ependymal
akirin12	0.743389506780939	-0.433272014286219	0.16	0.134	1	Ependymal
rab102	0.745512945280432	-0.450237625217891	0.178	0.165	1	Ependymal
tsg101a2	0.752577368050673	-0.430432934439967	0.141	0.127	1	Ependymal
rplp12	0.757216648253736	-0.260638181690365	0.977	0.854	1	Ependymal
eif3ja2	0.757615748826396	-0.415908218990328	0.11	0.106	1	Ependymal
api51	0.760254547579567	-0.386834415942672	0.098	0.103	1	Ependymal
rbm25b1	0.764717113690756	-0.443196556656897	0.151	0.129	1	Ependymal
snu13a1	0.766453002000069	-0.393944200412174	0.139	0.129	1	Ependymal
rnf121	0.767136143202378	-0.345066246325114	0.106	0.085	1	Ependymal
ndufs8a1	0.767928385800833	-0.352604015336956	0.122	0.109	1	Ependymal
elob.13	0.769788509049625	-0.536560848672339	0.33	0.264	1	Ependymal
ENSAMXG000000029862	0.770523182369294	-0.649107543758874	0.33	0.267	1	Ependymal
mtx22	0.771681549852969	-0.363460124945752	0.1	0.101	1	Ependymal
ube2c.11	0.772823723366127	-0.40493040952285	0.12	0.122	1	Ependymal
arglu1a2	0.773643633351951	-0.380828700233321	0.151	0.12	1	Ependymal
psmb21	0.776359186187852	-0.468240751006774	0.164	0.15	1	Ependymal
psmb11	0.776466452508934	-0.430676186578717	0.266	0.232	1	Ependymal
hspa92	0.777524796325392	-0.614225597218242	0.266	0.221	1	Ependymal
psmb42	0.778796308307438	-0.367506815871117	0.131	0.118	1	Ependymal
lyrm22	0.782508535713463	-0.303699991052346	0.116	0.101	1	Ependymal
fam13b	0.782565492359754	-0.299587106797465	0.102	0.095	1	Ependymal
safb1	0.784868667845724	-0.42981894995067	0.18	0.161	1	Ependymal
hmgb2b (1 of many)3	0.790637799456426	-0.429344555329682	0.421	0.306	1	Ependymal
rab5c1	0.791246755355577	-0.633232165576423	0.237	0.222	1	Ependymal
ENSAMXG000000202872	0.792291444634657	-0.520152895417845	0.259	0.223	1	Ependymal
mphosph8	0.799497438388445	-0.323096224275046	0.139	0.096	1	Ependymal
si:dkey-26c10.5	0.812058755758271	-0.319447372481965	0.106	0.088	1	Ependymal
u2surp2	0.814657358395216	-0.473146860410263	0.162	0.133	1	Ependymal
arf51	0.817544775167087	-0.455290002146459	0.315	0.235	1	Ependymal
scamp31	0.819646149863479	-0.340273618789048	0.11	0.104	1	Ependymal
ENSAMXG000000127893	0.824208295523818	-0.614824549930623	0.203	0.185	1	Ependymal
lamtor52	0.827953055426663	-0.394290984203367	0.102	0.102	1	Ependymal
sec132	0.832550643279392	-0.405795605121383	0.129	0.106	1	Ependymal
psma52	0.832683501466137	-0.314229545395507	0.122	0.108	1	Ependymal
srp142	0.834481826618416	-0.462445352072959	0.133	0.127	1	Ependymal
ilf22	0.837350503459135	-0.410694774426476	0.108	0.108	1	Ependymal
si:rp71-45k5.42	0.83830192135281	-0.566414497086096	0.162	0.167	1	Ependymal
tmed101	0.843934878943404	-0.565164279246569	0.504	0.352	1	Ependymal
eif1axa2	0.844627071480532	-0.432458208375265	0.259	0.204	1	Ependymal
ube2al1	0.846150548531892	-0.525919126657166	0.313	0.246	1	Ependymal
psmd141	0.849137291928929	-0.419189474859731	0.112	0.109	1	Ependymal
cwc151	0.857849763313374	-0.397211254700507	0.124	0.124	1	Ependymal
trnau1apb1	0.861362174163463	-0.39954734873175	0.104	0.099	1	Ependymal
tbc1d7	0.865922372563304	-0.346122597919161	0.12	0.095	1	Ependymal
ctbp2a3	0.867241426968271	-0.391524723544626	0.131	0.123	1	Ependymal
cdkn1bb2	0.867655001885462	-0.321035643960413	0.141	0.108	1	Ependymal
znf207b	0.876615993252478	-0.356670242999577	0.112	0.094	1	Ependymal
cox142	0.877803289145564	-0.303039254142679	0.12	0.102	1	Ependymal
sf12	0.878903778726128	-0.39197064567337	0.151	0.117	1	Ependymal
cct6a2	0.88133247187695	-0.546947605674068	0.149	0.154	1	Ependymal
flot2a2	0.881650495524167	-0.40635933263948	0.147	0.128	1	Ependymal
serpina10a3	0.884458284864345	-0.481208498163852	0.405	0.311	1	Ependymal
eif3f3	0.892323903190879	-0.431008048498062	0.537	0.379	1	Ependymal
btbd2a1	0.893318194246646	-0.479872938916676	0.124	0.123	1	Ependymal
ccni2	0.89414035488366	-0.301908405710302	0.788	0.574	1	Ependymal
hspd12	0.894719206796624	-0.351309772068269	0.199	0.169	1	Ependymal
srrm21	0.898480927486658	-0.334901452000244	0.118	0.106	1	Ependymal
srsf6b2	0.899716589553933	-0.41066815424031	0.129	0.117	1	Ependymal
taf102	0.91035330975798	-0.52366698304398	0.212	0.171	1	Ependymal
ogt.11	0.914524607898454	-0.41006079214085	0.114	0.115	1	Ependymal
sec23b2	0.914662158431107	-0.482688936809535	0.135	0.112	1	Ependymal
pfdn51	0.924220205382701	-0.518410426699143	0.376	0.29	1	Ependymal
ufc12	0.925508009277756	-0.533733995900696	0.174	0.156	1	Ependymal
commd2	0.932530040201053	-0.369294238483861	0.106	0.094	1	Ependymal
lsm72	0.93431864549069	-0.485640014102202	0.28	0.209	1	Ependymal
zfr2	0.934489743270498	-0.444514098282808	0.116	0.114	1	Ependymal
lsm83	0.934619679759074	-0.436598164013606	0.147	0.132	1	Ependymal
phb2b3	0.934755901996119	-0.516933047057174	0.122	0.125	1	Ependymal
fbxw11b	0.938694260442348	-0.371229548694491	0.102	0.097	1	Ependymal
abcf2a2	0.939240086471524	-0.379011070197998	0.131	0.114	1	Ependymal
rpl7l12	0.943823131690454	-0.296789285328997	0.16	0.131	1	Ependymal
ubqln42	0.955380443305499	-0.435355400774095	0.174	0.157	1	Ependymal
rab11ba2	0.957122683343662	-0.443098794188188	0.168	0.141	1	Ependymal
slc25a283	0.95971899015228	-0.435628224472235	0.127	0.105	1	Ependymal
ENSAMXG000000134151	0.969445843197987	-0.463185672982774	0.139	0.134	1	Ependymal
rbm5	0.973450707250929	-0.315155395042569	0.102	0.087	1	Ependymal
polr2f1	0.973518900184993	-0.418170110508208	0.141	0.126	1	Ependymal
cmc22	0.975354573384993	-0.376419450631851	0.137	0.111	1	Ependymal
nedd81	0.980837767207652	-0.293296960642416	0.118	0.105	1	Ependymal
pdap1a2	0.986072403357706	-0.433384161158444	0.195	0.157	1	Ependymal
hspa4a3	0.987640584537459	-0.484330296282293	0.274	0.215	1	Ependymal
ube2g23	0.987964930971012	-0.615323810032116	0.224	0.207	1	Ependymal
sod12	0.991677063835379	-0.48711708148016	0.51	0.355	1	Ependymal
yipf5	0.995287264752036	-0.33320476382947	0.104	0.08	1	Ependymal
nr1d1	0.998140138820313	-0.505782691830058	0.11	0.098	1	Ependymal
ENSAMXG000000012452	1	-0.417966945677897	0.178	0.162	1	Ependymal
s100b4	5.24080121774754e-293	3.87608381666422	0.899	0.083	2.2638689020304e-288	Progenitors
slc1a2b4	2.46946941873737e-245	3.81378233999071	0.806	0.08	1.06673670481198e-240	Progenitors
f3a3	1.02040661865158e-231	2.95502556334817	0.803	0.073	4.40785047058921e-227	Progenitors
ENSAMXG000000039421	4.4945205208025e-231	3.67425282411261	0.733	0.012	1.94149802937106e-226	Progenitors
CYP19A1	3.15510878639198e-185	3.13312142767388	0.605	0.004	1.36291234245775e-180	Progenitors
si:ch211-251b21.11	2.07749770655422e-179	4.05041449458575	0.656	0.036	8.97416684300227e-175	Progenitors
ptn	3.94932964149478e-177	2.46716423206724	0.613	0.024	1.7059919252365e-172	Progenitors
zgc:165461	3.04161595104367e-172	3.44512967968306	0.608	0.016	1.31388684237233e-167	Progenitors
ENSAMXG000000128341	5.53952879250025e-166	2.7039811140769	0.624	0.052	2.39291025249633e-161	Progenitors
atp1b41	4.12304425440008e-150	3.27878988635929	0.556	0.02	1.7810314265732e-145	Progenitors
cdo1	3.94642469273159e-149	2.32155467148172	0.541	0.014	1.70473707451926e-144	Progenitors
ZFP36L2	2.33001610383075e-139	2.36876337605411	0.549	0.029	1.00649705637177e-134	Progenitors
mych4	2.02577458779287e-138	2.68115260424911	0.614	0.092	8.75073848688888e-134	Progenitors
gpr37l1b	1.10279169497547e-134	3.12263291883435	0.499	0.008	4.76372928478552e-130	Progenitors
ENSAMXG000000196934	1.87495004466082e-132	-2.01028185815749	0.129	0.594	8.09922170792135e-128	Progenitors
her15.1	4.28395312979919e-130	2.80066748188298	0.49	0.005	1.85053923347935e-125	Progenitors
gng34	1.28093530361902e-126	-1.92188083612251	0.122	0.581	5.53325623104309e-122	Progenitors
msi11	2.04327822534433e-126	1.86487956094763	0.514	0.019	8.8263489500199e-122	Progenitors
tspan73	8.00691239423471e-123	1.7076883319597	0.513	0.036	3.45874594693757e-118	Progenitors
endouc	2.84275144545505e-122	1.4675553487388	0.498	0.036	1.22798334189322e-117	Progenitors
npas4a4	6.93884031674628e-121	-1.97019684563167	0.101	0.534	2.99737085162489e-116	Progenitors
cyr613	2.3943035735375e-120	2.14274490914933	0.546	0.069	1.03426731466099e-115	Progenitors
cox4i22	3.70063443062767e-119	1.833928037837	0.46	0.023	1.59856305499823e-114	Progenitors
slc6a11b	9.90981282411486e-118	2.48959877575831	0.499	0.05	4.2807418456329e-113	Progenitors
zgc:1951732	1.79396305143151e-117	1.99337054906147	0.48	0.026	7.74938219326869e-113	Progenitors
gpc41	6.53633917868899e-117	1.89333155320415	0.458	0.018	2.82350243501828e-112	Progenitors
s100v22	4.79426767563716e-115	1.86295832277465	0.471	0.027	2.07097980784498e-110	Progenitors
oaz1b3	1.1269013847995e-114	-1.2191419512998	0.525	0.798	4.86787591191839e-110	Progenitors
atp1a1b4	1.16107633757581e-114	2.01683276579939	0.526	0.076	5.01550145542624e-110	Progenitors
scg54	8.48582170523342e-113	-1.97363575068114	0.159	0.595	3.66562040200968e-108	Progenitors
id14	2.84156040167016e-112	2.34504125416721	0.561	0.087	1.22746884670946e-107	Progenitors
mfge8a	7.07609552861311e-111	2.28085899239578	0.423	0.02	3.056660985495e-106	Progenitors
fads2	2.37462559844217e-110	1.86610568103419	0.444	0.018	1.02576701975906e-105	Progenitors
zgc:1536154	2.74997965978218e-108	-1.83276945232557	0.06	0.471	1.18790871363611e-103	Progenitors
ENSAMXG000000054853	5.17467749164985e-106	1.07719657663661	0.742	0.267	2.23530543606799e-101	Progenitors
glula4	1.57910928104316e-101	1.55496576488297	0.693	0.249	6.82127836132214e-97	Progenitors
rtn1a4	5.20025324855405e-100	-1.58271309388889	0.337	0.662	2.24635339577789e-95	Progenitors
atp6v1g14	7.74747720875483e-100	-1.60765424908817	0.231	0.621	3.34667772986582e-95	Progenitors
sypa4	8.50603345718369e-99	-1.76882675216242	0.056	0.44	3.67435127249964e-94	Progenitors
rnasekb4	5.78051116568027e-98	-1.55484463305016	0.229	0.608	2.4970074082389e-93	Progenitors
atp1a3a4	4.14654199775028e-97	-1.7000383715017	0.109	0.482	1.79118174676819e-92	Progenitors
sox19b	2.49355178387032e-95	1.69383595336195	0.376	0.007	1.07713956407846e-90	Progenitors
rtn1b4	3.78895624139945e-94	-1.66352554732852	0.188	0.562	1.63671542759732e-89	Progenitors
CALM24	1.17709645959003e-93	-1.27584729666822	0.637	0.799	5.08470357649106e-89	Progenitors
gpm6bb	3.68782877461474e-93	1.79734391302571	0.386	0.012	1.59303139577033e-88	Progenitors
marcksl1b4	3.74353568271485e-91	-1.3750438208269	0.444	0.707	1.61709510886233e-86	Progenitors
sypb4	1.8093728390767e-90	-1.56432793487376	0.044	0.379	7.81594785295961e-86	Progenitors
napba4	5.82835902653752e-89	-1.66393002466841	0.064	0.446	2.51767624869341e-84	Progenitors
ENSAMXG000000159074	1.52451797865693e-88	-1.33757645852785	0.417	0.692	6.58546031240435e-84	Progenitors
atp6v0ca4	7.52345045923185e-88	-1.29730539303109	0.416	0.694	3.24990489487438e-83	Progenitors
nsfa4	2.8929708252537e-87	-1.5437031485642	0.048	0.389	1.24967660738484e-82	Progenitors
stmn1b4	2.05742212343338e-86	-1.49737378307176	0.447	0.718	8.88744634659517e-82	Progenitors
cnn3a2	3.20949814588567e-86	1.56530899923885	0.429	0.044	1.38640691407823e-81	Progenitors
ywhag14	5.44083847335649e-86	-1.52350215689806	0.221	0.573	2.3502789953358e-81	Progenitors
arrdc2	8.03251137206164e-86	1.55596381436972	0.441	0.056	3.46980393738947e-81	Progenitors
her12	7.75475771318188e-85	2.58020889096556	0.328	0.004	3.34982268936318e-80	Progenitors
si:ch73-335l21.44	4.62159786826561e-84	1.84053719272208	0.585	0.171	1.9963916311547e-79	Progenitors
plpp31	2.49399763016559e-81	1.71787717176263	0.328	0.015	1.07733215630263e-76	Progenitors
gap434	2.7970067281615e-81	-1.60873282430859	0.123	0.46	1.20822299636392e-76	Progenitors
tagln1	4.04277651113964e-80	1.87154471860782	0.35	0.021	1.74635816951699e-75	Progenitors
ENSAMXG000000206141	1.922041288921e-79	1.5979574456217	0.344	0.017	8.30264175575206e-75	Progenitors
vsnl1b4	4.31597726029029e-79	-1.57574226422723	0.031	0.343	1.8643726971276e-74	Progenitors
ENSAMXG000000180194	1.05294563867927e-78	-1.38244075904205	0.036	0.332	4.54840927540283e-74	Progenitors
zgc:1229794	6.23146139742173e-78	-2.25830442957556	0.1	0.46	2.69180437984426e-73	Progenitors
krt82	1.17268008789862e-77	1.46529028097419	0.438	0.06	5.06562617569568e-73	Progenitors
ENSAMXG000000040424	3.04840391859123e-75	-1.35736571080319	0.081	0.388	1.31681904071385e-70	Progenitors
pcdh2ac4	1.17215632435486e-74	-1.45909333545085	0.1	0.449	5.06336367431568e-70	Progenitors
atp6v1e1b4	1.40148688091949e-73	-1.37263998394008	0.144	0.472	6.05400287950793e-69	Progenitors
her62	3.11504776312673e-73	1.96118066490947	0.395	0.029	1.34560718223785e-68	Progenitors
cebpd1	4.00513995894068e-73	1.58334864383946	0.301	0.01	1.7301003080636e-68	Progenitors
mdkb3	1.76852960634439e-72	1.18770685362728	0.785	0.463	7.63951734052588e-68	Progenitors
map1b4	4.45066395950633e-72	-1.49474988717	0.044	0.358	1.92255331058795e-67	Progenitors
stmn2a4	4.62032103542769e-72	-1.44973440354007	0.062	0.383	1.9958400776737e-67	Progenitors
rab3b4	2.92333223118509e-71	-1.50873518434291	0.035	0.336	1.26279182390502e-66	Progenitors
zfp36l1a3	3.37777902693081e-71	1.09417174990849	0.463	0.084	1.4590992062633e-66	Progenitors
gpx4a	4.16250880187414e-71	1.28464694434225	0.365	0.045	1.79807892714557e-66	Progenitors
vamp24	5.69908317543069e-71	-1.47555257199382	0.102	0.423	2.4618329592908e-66	Progenitors
atp1b1b4	9.5391591559315e-71	-1.8734378546138	0.096	0.413	4.12063058058773e-66	Progenitors
si:dkey-276j7.14	1.59806280259139e-70	-1.32971945433498	0.169	0.5	6.90315188835402e-66	Progenitors
zgc:172122	1.13405726222704e-69	1.42726798575177	0.288	0.007	4.89878715564216e-65	Progenitors
rplp13	2.36596302533119e-69	0.512544446421181	0.938	0.848	1.02202504805231e-64	Progenitors
si:ch73-352p4.8	8.35828691740915e-69	1.43299648583829	0.287	0.008	3.61052919971323e-64	Progenitors
qpct4	9.30164063508253e-69	-1.32436782790406	0.083	0.371	4.0180297051366e-64	Progenitors
ppp3r1a4	1.86550277843905e-68	-1.38022217520253	0.066	0.362	8.05841235202318e-64	Progenitors
ywhah4	3.35500727734875e-68	-1.37093198426631	0.095	0.411	1.44926249359634e-63	Progenitors
adgrb1b4	5.82261227928274e-68	-1.92762536722393	0.062	0.355	2.51519382628177e-63	Progenitors
ENSAMXG000000044043	8.55426394619754e-68	-1.45499514576354	0.215	0.546	3.69518539683895e-63	Progenitors
id44	1.33503094728535e-67	1.78658928675037	0.504	0.177	5.76693318298855e-63	Progenitors
atp6v1f4	2.63402268791682e-67	-1.30612802834542	0.146	0.47	1.13781878049943e-62	Progenitors
notch31	1.25263663547867e-66	1.36251206813897	0.268	0.004	5.41101447427722e-62	Progenitors
ENSAMXG000000103304	4.65782658286531e-66	-1.28185878937629	0.025	0.276	2.01204134900033e-61	Progenitors
slc3a2a2	7.72458729432045e-66	1.29079685117228	0.29	0.018	3.3367899735276e-61	Progenitors
ENSAMXG000000073353	2.10414450985804e-65	-1.04046472503849	0.514	0.696	9.08927303923376e-61	Progenitors
serpinh1b2	2.29706034416595e-65	2.08683570880933	0.316	0.017	9.92261156869365e-61	Progenitors
hopx1	5.89956337363574e-64	1.47357626402114	0.317	0.026	2.54843439050943e-59	Progenitors
hmgb2a4	2.79049776123427e-63	1.1400816559153	0.609	0.211	1.20541131792037e-58	Progenitors
caly4	2.81313618591541e-63	-1.36220518132196	0.066	0.361	1.21519043822988e-58	Progenitors
ENSAMXG000000215514	7.53836972915243e-62	-1.4596785301541	0.052	0.361	3.25634957190197e-57	Progenitors
slc1a3b	9.06236252637288e-62	1.43148811918704	0.252	0.004	3.91466874051729e-57	Progenitors
map1aa4	1.19780474089811e-60	-1.24421985913081	0.076	0.36	5.17415713925758e-56	Progenitors
atp6ap24	1.24369225848569e-59	-1.15664284154373	0.136	0.43	5.37237744898065e-55	Progenitors
zgc:1627304	1.62176859187597e-59	0.638242107425738	0.574	0.198	7.00555378632662e-55	Progenitors
hbegfa1	3.83542217586852e-59	2.20208432044404	0.326	0.021	1.65678731730993e-54	Progenitors
her91	4.14287847905862e-59	1.48806027607833	0.258	0.011	1.78959921659895e-54	Progenitors
oaz1a4	5.44318024309052e-59	-0.894721853445753	0.5	0.686	2.35129056960781e-54	Progenitors
tmsb24	1.07822616985919e-58	-1.34468670952388	0.014	0.248	4.65761358594076e-54	Progenitors
ENSAMXG00000027812	1.09529029448853e-58	1.41246673175047	0.252	0.01	4.73132548510211e-54	Progenitors
ndrg3a4	3.70812395824222e-58	2.54136567466689	0.355	0.083	1.60179830624189e-53	Progenitors
nptna4	1.44802538497363e-57	-1.43741001578271	0.046	0.299	6.25503525547059e-53	Progenitors
ENSAMXG000000161764	1.59741315532134e-57	-1.58624923557036	0.022	0.26	6.90034560704158e-53	Progenitors
perp3	2.78441398657761e-57	1.22965840864137	0.312	0.026	1.20278330978193e-52	Progenitors
irf1b2	3.29100027092694e-57	1.27106071473675	0.325	0.053	1.42161338703231e-52	Progenitors
pim3	8.19344696383771e-57	1.14465411239533	0.306	0.042	3.53932328496897e-52	Progenitors
eef1a1b4	1.68963286084643e-56	-1.2317581315091	0.042	0.295	7.29870706899832e-52	Progenitors
syt44	2.91730036580062e-56	-1.30821303836994	0.036	0.301	1.26018623901489e-51	Progenitors
alas14	4.79611408148974e-56	1.228417816099	0.433	0.106	2.07177739978112e-51	Progenitors
ENSAMXG000000019082	6.90101354850548e-56	0.686982421352011	0.839	0.657	2.98103082254791e-51	Progenitors
phgdh	3.25828171793635e-55	1.120762187813	0.325	0.055	1.40747995369697e-50	Progenitors
timp4.11	3.68556494021921e-55	1.17076011976183	0.299	0.025	1.59205348722649e-50	Progenitors
fosab4	9.40513876467377e-55	0.758891547274419	0.961	0.85	4.06273779217613e-50	Progenitors
basp14	1.5351217286848e-54	-1.19573134314149	0.018	0.251	6.63126533139974e-50	Progenitors
npc22	3.38111680570916e-54	0.410337958364305	0.614	0.265	1.46054102656219e-49	Progenitors
atp6v1aa4	4.13423169243184e-54	-1.22132349121478	0.095	0.379	1.78586406417978e-49	Progenitors
rps182	6.3776081885694e-54	0.48922540127319	0.91	0.803	2.75493540921633e-49	Progenitors
pdlim12	1.09288876495769e-53	1.28717184517665	0.279	0.029	4.72095159798771e-49	Progenitors
rps27a2	1.53464820632596e-53	0.487813961133825	0.94	0.87	6.62921985686627e-49	Progenitors
clstn14	1.68878090897465e-53	-1.03394881251842	0.289	0.522	7.29502689249778e-49	Progenitors
sfrp1a	2.38170154328704e-53	1.18845068073761	0.217	0.003	1.0288236156537e-48	Progenitors
clstn34	3.00734232715548e-53	-1.25225282791017	0.038	0.293	1.29908166506135e-48	Progenitors
jdp2b4	3.29134251070374e-53	0.962372439855983	0.665	0.365	1.42176122434869e-48	Progenitors
fam49al4	4.59802062212978e-53	-1.17998136080171	0.046	0.289	1.9862069681414e-48	Progenitors
spns3	8.510128830262e-53	1.26684007704616	0.224	0.017	3.67612035080828e-48	Progenitors
sparc2	1.12522560896424e-52	0.877615694646181	0.254	0.028	4.86063706304282e-48	Progenitors
atp6v1h4	1.85806401521137e-52	-1.18145808436949	0.106	0.381	8.02627912650854e-48	Progenitors
DNAJA43	5.0589817081127e-52	-1.15483680181873	0.507	0.725	2.18532832845344e-47	Progenitors
sox9a1	9.47063881073783e-52	1.18697839069936	0.28	0.028	4.09103184707442e-47	Progenitors
ENSAMXG000000190314	1.04687140535178e-51	-1.31425185857115	0.018	0.253	4.52217040969807e-47	Progenitors
tmem59l4	1.68257488496096e-51	-1.2151172672972	0.148	0.434	7.26821873056586e-47	Progenitors
ENSAMXG00000028718	2.53500829320203e-51	1.84723335769474	0.225	0.004	1.09504753241448e-46	Progenitors
si:dkey-261i16.54	3.85715118472362e-51	-1.35467870993995	0.028	0.26	1.66617359726506e-46	Progenitors
rab414	6.11572104848395e-51	-1.11938817086902	0.095	0.346	2.64180802131361e-46	Progenitors
stx1b4	1.0890020801662e-50	-1.0792588388061	0.028	0.235	4.70416228569394e-46	Progenitors
vsnl1a4	1.85335936099254e-50	-1.59835931509789	0.053	0.318	8.00595643167947e-46	Progenitors
stmn34	1.96234968840165e-50	-1.17697998236396	0.023	0.256	8.4767619489886e-46	Progenitors
cybrd11	3.06124416972686e-50	1.27473294460801	0.241	0.011	1.32236564399691e-45	Progenitors
ptmaa4	3.35438677838947e-50	-0.650424432778741	0.716	0.883	1.4489944566609e-45	Progenitors
elavl24	4.61449218952796e-50	-1.28022376548135	0.017	0.246	1.9933221911104e-45	Progenitors
ENSAMXG000000186714	1.45198210580201e-49	-1.04420421090711	0.076	0.301	6.27212710243294e-45	Progenitors
fgfr2	3.27037735977793e-49	1.09312469277868	0.195	0.006	1.41270490810327e-44	Progenitors
ENSAMXG000000093674	4.58930002785842e-49	-1.12530402374914	0.035	0.251	1.982439933034e-44	Progenitors
RPL27A2	1.2893702436448e-48	0.435295136696753	0.862	0.735	5.56969264147244e-44	Progenitors
ldha4	1.81655377958296e-48	-1.17871655510781	0.056	0.27	7.8469673616645e-44	Progenitors
rps8a2	2.5055201124906e-48	0.554508578127707	0.871	0.748	1.08230952299257e-43	Progenitors
TWSG1 (1 of many)1	4.20638773934065e-48	0.924010476227874	0.215	0.019	1.81703331176298e-43	Progenitors
rpl112	4.84077550159959e-48	0.375772843399481	0.901	0.809	2.09106979342597e-43	Progenitors
hebp24	6.69168740131895e-48	0.475679039576936	0.353	0.104	2.89060820674775e-43	Progenitors
si:ch211-214j24.94	7.45488844649594e-48	-1.255282793159	0.053	0.325	3.22028816223285e-43	Progenitors
krt183	8.20049632163526e-48	1.18334284029263	0.251	0.022	3.54236839605678e-43	Progenitors
sult4a14	8.3557116274352e-48	-1.12941474700826	0.034	0.255	3.60941675170318e-43	Progenitors
ywhag24	1.29232754450649e-47	-0.866454118205341	0.46	0.637	5.5824672940047e-43	Progenitors
ENSAMXG00000019192	2.05702779621642e-47	1.10647861239324	0.273	0.051	8.88574297131609e-43	Progenitors
ENSAMXG000000181472	2.16075517099795e-47	1.25947859938304	0.235	0.014	9.33381411215982e-43	Progenitors
rpl132	2.19465380177133e-47	0.50557934953825	0.861	0.735	9.48024602751163e-43	Progenitors
elovl2	3.3845716309789e-47	1.09864550191417	0.221	0.012	1.46203340743395e-42	Progenitors
eef1a1a4	3.4644298566771e-47	-1.04115615101742	0.213	0.478	1.49652976518881e-42	Progenitors
ENSAMXG00000006872	6.09645911253991e-47	1.44747050705164	0.201	0.005	2.63348744284386e-42	Progenitors
yjefn34	6.96150811736543e-47	-1.13325976281426	0.021	0.227	3.00716266145835e-42	Progenitors
zfp36l22	8.02551800777857e-47	1.11015895537005	0.216	0.014	3.46678301382011e-42	Progenitors
tppp24	1.41808727962073e-46	-1.45808033181072	0.04	0.245	6.12571162177766e-42	Progenitors
adh51	3.74870788524466e-46	0.970544027287845	0.352	0.078	1.61932934518914e-41	Progenitors
map7d2b4	4.8117663627304e-46	-1.06681418533117	0.019	0.226	2.07853871570865e-41	Progenitors
uchl14	5.24977536415904e-46	-1.06109345730761	0.337	0.575	2.26774546405578e-41	Progenitors
ENSAMXG000000186514	7.69189825495587e-46	-0.810199906789931	0.227	0.421	3.32266928919329e-41	Progenitors
crtac1a	9.68438290724773e-46	1.15935697255982	0.202	0.003	4.1833628844438e-41	Progenitors
gpc5b	1.09894901156708e-45	1.13306438938381	0.185	0.003	4.74713004526633e-41	Progenitors
grin1b4	1.54860528873419e-45	-1.17378241070199	0.04	0.258	6.68951026574507e-41	Progenitors
ENSAMXG00000024801	4.40404856676083e-45	1.3304208999034	0.198	0.002	1.90241685938368e-40	Progenitors
gldc1	4.58806102456654e-45	0.89654792224199	0.187	0.008	1.98190472078201e-40	Progenitors
mdka1	9.31219550020595e-45	1.28891421919349	0.202	0.01	4.02258909022397e-40	Progenitors
chd54	2.63897200013012e-44	-0.957536991457086	0.059	0.246	1.13995673489621e-39	Progenitors
serpina10a4	3.44313976680485e-44	1.06318566928204	0.551	0.291	1.48733308506669e-39	Progenitors
lipf2	5.39660507700521e-44	0.973689569925583	0.268	0.04	2.33117149511394e-39	Progenitors
gsta.11	8.08002326977372e-44	1.06342267442913	0.221	0.013	3.49032765184415e-39	Progenitors
ucp24	1.13326869547871e-43	0.857731874224786	0.396	0.103	4.8953807838594e-39	Progenitors
cycsb3	1.18334124453007e-43	-0.997077857788945	0.326	0.555	5.11167917399652e-39	Progenitors
rpl37.12	1.81892305938468e-43	0.405730267955775	0.876	0.76	7.85720193962399e-39	Progenitors
rpl36a3	2.49262519052957e-43	0.470424530616132	0.916	0.837	1.07673930355306e-38	Progenitors
ENSAMXG000000111404	3.36131647718507e-43	-1.00655827785981	0.012	0.196	1.45198787864963e-38	Progenitors
ENSAMXG00000028871	4.2780621261099e-43	1.17109528777539	0.169	0.001	1.84799449661569e-38	Progenitors
itm2cb4	4.78279908177001e-43	-1.75298592633537	0.319	0.513	2.06602571935219e-38	Progenitors
hhip	5.33977421823128e-43	1.29252036279532	0.189	0.005	2.30662226904936e-38	Progenitors
ptprnb4	5.68172407601469e-43	-1.18484447339822	0.095	0.319	2.45433434911607e-38	Progenitors
rhoub1	1.98504241960451e-42	1.11899456968159	0.25	0.037	8.57478773996561e-38	Progenitors
ENSAMXG000000026342	2.35429130351556e-42	0.400644317523507	0.898	0.814	1.01698321437961e-37	Progenitors
ybx13	2.48440964250645e-42	0.7582009262714	0.73	0.464	1.07319043327351e-37	Progenitors
rps123	2.75282483853209e-42	0.363220695683911	0.836	0.664	1.18913774550071e-37	Progenitors
nptxrb4	2.91512607143015e-42	-1.01380132241741	0.018	0.196	1.25924700907568e-37	Progenitors
slc27a1b	5.17730832130801e-42	0.920845817066006	0.175	0.006	2.23644187555542e-37	Progenitors
aplp14	1.21183588160362e-41	-1.08490887913617	0.022	0.22	5.23476745776317e-37	Progenitors
prrt14	1.25356220744145e-41	-1.03739495940639	0.023	0.215	5.41501266748481e-37	Progenitors
rpl262	1.26922417961405e-41	0.440518091774942	0.87	0.752	5.48266768867882e-37	Progenitors
sfrp5	1.46850672628429e-41	1.60107356452632	0.183	0.006	6.34350850553025e-37	Progenitors
gria3b3	1.52532881342774e-41	-1.15656310458288	0.037	0.238	6.58896287536382e-37	Progenitors
RPL22 (1 of many)3	1.70416705502153e-41	0.689926966599046	0.665	0.396	7.36149042757651e-37	Progenitors
ctsf4	1.92562344458597e-41	-0.914965614119141	0.257	0.47	8.31811559357803e-37	Progenitors
gstp23	2.14662578323493e-41	0.935107418594827	0.564	0.265	9.27277939583994e-37	Progenitors
SOX9	3.81543729952571e-41	1.05934973774515	0.201	0.012	1.64815445027612e-36	Progenitors
ENSAMXG000000054972	5.11682947262752e-41	2.54948574709316	0.217	0.019	2.21031682729091e-36	Progenitors
olfm1a4	6.35440550227038e-41	-1.01386413784492	0.012	0.168	2.74491254481573e-36	Progenitors
dap1b2	6.72872863032381e-41	0.641281891197677	0.329	0.081	2.90660890644097e-36	Progenitors
atp6v1d4	1.08523800575716e-40	-0.985553890164197	0.108	0.339	4.68790261346922e-36	Progenitors
GRIK24	1.10127067665119e-40	-1.15139634757586	0.031	0.229	4.75715894193014e-36	Progenitors
lrig1	1.22550034237743e-40	1.0515042372237	0.177	0.003	5.29379382896779e-36	Progenitors
SCD54	1.25672484226028e-40	-1.01553438866739	0.029	0.227	5.42867430111172e-36	Progenitors
ENSAMXG000000025172	1.37261869388131e-40	0.569043152668203	0.83	0.615	5.92930097195911e-36	Progenitors
ENSAMXG000000168244	1.52970485414356e-40	-0.841956978796521	0.019	0.168	6.60786605844392e-36	Progenitors
rps152	1.68906541227533e-40	0.406261758044983	0.874	0.765	7.29625586140573e-36	Progenitors
fkbp1aa4	2.1274031754004e-40	-0.812841382629935	0.384	0.564	9.18974349677712e-36	Progenitors
rpl7a2	2.71930636634517e-40	0.472168999247274	0.883	0.783	1.17465877107012e-35	Progenitors
necab34	3.3182939117309e-40	-1.04030045623311	0.01	0.179	1.4334034210504e-35	Progenitors
syt1a4	6.05012188418357e-40	-1.15476323088764	0.015	0.207	2.61347115031078e-35	Progenitors
aldh1l1	8.4670994293429e-40	1.08936276946318	0.158	0.003	3.65753294049325e-35	Progenitors
cpne24	8.96267992903436e-40	-1.10586147912845	0.058	0.25	3.87160884894497e-35	Progenitors
lfng1	9.81663081503371e-40	0.873059191916026	0.155	0.007	4.24049001317011e-35	Progenitors
ENSAMXG000000108174	1.19007609025818e-39	-1.0357631072592	0.021	0.198	5.14077168708828e-35	Progenitors
rps51	1.26563020989735e-39	0.440108169200671	0.858	0.72	5.46714281769358e-35	Progenitors
sncga	1.61339137290342e-39	1.41865694051408	0.211	0.02	6.96936671353091e-35	Progenitors
tmem176l.22	1.69314916778589e-39	0.853409218060461	0.251	0.045	7.31389646008473e-35	Progenitors
napgb4	1.96228535691752e-39	-0.945713366682852	0.057	0.255	8.47648405627661e-35	Progenitors
fscn1a4	2.08344071512609e-39	-0.900357846356669	0.102	0.292	8.99983885713019e-35	Progenitors
creg14	2.14772305988006e-39	0.799381439820799	0.37	0.119	9.27751930176388e-35	Progenitors
rab3ab4	6.15279791207727e-39	-0.821250163499422	0.01	0.156	2.65782411408002e-34	Progenitors
si:ch1073-126c3.21	6.85295464987374e-39	1.85501982849218	0.189	0.023	2.96027082010596e-34	Progenitors
ENSAMXG00000028714	9.85676699493506e-39	1.40070613935313	0.169	0.004	4.2578276388021e-34	Progenitors
rpl172	1.1604842046598e-38	0.372543209953946	0.855	0.737	5.01294361886895e-34	Progenitors
TIMP32	1.16363384379101e-38	0.855224377496161	0.299	0.064	5.02654911502402e-34	Progenitors
ndfip14	1.21479417666495e-38	-0.947411378856501	0.25	0.499	5.24754640493958e-34	Progenitors
ENSAMXG00000000228	1.2947444302876e-38	0.873526458489317	0.235	0.047	5.59290751551332e-34	Progenitors
elavl44	1.55991735075739e-38	-1.08846001673432	0.032	0.209	6.73837498006668e-34	Progenitors
rps172	1.64899462796985e-38	0.553968984350335	0.748	0.549	7.12316209444138e-34	Progenitors
aoc1	1.94136996353014e-38	1.43531094411496	0.166	0.007	8.38613583146116e-34	Progenitors
rpl362	5.78194571566124e-38	0.345991267344719	0.872	0.784	2.49762709079418e-33	Progenitors
cox6b14	7.35483682266815e-38	-0.987805545041096	0.043	0.22	3.17706886228796e-33	Progenitors
tmem354	7.55271245116335e-38	-0.971347526806521	0.131	0.354	3.26254519752903e-33	Progenitors
sall1a	7.77922828494068e-38	0.734390594743337	0.137	0.003	3.36039324224583e-33	Progenitors
atpv0e24	1.55846585399155e-37	-0.980551108908675	0.074	0.287	6.73210494948729e-33	Progenitors
ENSAMXG000000003131	1.5673801946865e-37	0.909612363736678	0.2	0.011	6.77061222698727e-33	Progenitors
stxbp1a4	1.88284262175876e-37	-0.928528410129039	0.022	0.193	8.13331527321132e-33	Progenitors
crip2	2.59626416806107e-37	0.995953581716531	0.195	0.011	1.12150823267734e-32	Progenitors
rps232	2.688409408933e-37	0.433699125200669	0.779	0.627	1.16131221237679e-32	Progenitors
swap70b	2.78371256214682e-37	0.760046441563139	0.226	0.029	1.20248031547056e-32	Progenitors
tmsb4x3	3.14704889382134e-37	-0.940481419734631	0.146	0.39	1.359430710664e-32	Progenitors
rplp2l2	3.71161084938945e-37	0.373821169819857	0.872	0.773	1.60330453861076e-32	Progenitors
camk2n24	3.78589894534372e-37	-1.16396846988434	0.023	0.198	1.63539476742013e-32	Progenitors
cldn7a	6.64762970033433e-37	0.914501757113536	0.159	0.003	2.87157660165342e-32	Progenitors
ENSAMXG000000133483	8.55260360576124e-37	-0.902298386822857	0.197	0.4	3.69446817958068e-32	Progenitors
cyp4t8	9.88260892878196e-37	0.958835690895821	0.165	0.002	4.26899057896594e-32	Progenitors
zgc:1107832	1.02783687830344e-36	0.929763177899737	0.2	0.021	4.43994696320737e-32	Progenitors
mcl1b1	1.16430450436655e-36	0.9982680913039	0.22	0.035	5.02944616751218e-32	Progenitors
sv2a4	1.41741079695624e-36	-1.12518782117231	0.017	0.185	6.12278941961185e-32	Progenitors
rpe65b	1.5063907517366e-36	1.08852924097008	0.18	0.004	6.50715613027658e-32	Progenitors
atp6v1b24	2.6764359887975e-36	-0.909389899826637	0.031	0.197	1.15614005408085e-31	Progenitors
rpl352	4.18958969596098e-36	0.356979840757373	0.901	0.814	1.80977706096426e-31	Progenitors
itm2ba2	4.31406365134199e-36	0.730505469301104	0.652	0.392	1.8635460754702e-31	Progenitors
gabra14	4.66760930130102e-36	-0.990322334833748	0.02	0.188	2.016267189883e-31	Progenitors
qki21	5.70024654162617e-36	0.510154110328248	0.275	0.057	2.46233549858626e-31	Progenitors
AP3B23	8.35132651829807e-36	-0.923199991870457	0.023	0.201	3.60752251610922e-31	Progenitors
pcsk24	9.9711049491777e-36	-1.11623737361935	0.026	0.203	4.30721820489629e-31	Progenitors
dtnbp1b3	1.09379470297738e-35	-0.930869262307144	0.015	0.165	4.7248649784514e-31	Progenitors
h2afva3	1.17113338926553e-35	0.764975459453513	0.469	0.218	5.0589449016103e-31	Progenitors
olfml2ba	1.27163979206961e-35	0.942670992175313	0.13	0.004	5.49310240980311e-31	Progenitors
ENSAMXG000000209094	1.3926367103419e-35	-0.880630531565677	0.007	0.145	6.01577279766391e-31	Progenitors
zgc:1717722	1.45401103192862e-35	0.388924353577697	0.869	0.745	6.28089145462205e-31	Progenitors
nrxn1a4	1.62646777493123e-35	-0.976550011989583	0.066	0.262	7.02585284737041e-31	Progenitors
jagn1a4	2.19384814706723e-35	-1.03220442935582	0.049	0.232	9.47676584088632e-31	Progenitors
btg22	2.53367994117685e-35	0.646369019393973	0.943	0.863	1.09447372419016e-30	Progenitors
hey11	3.12238599428439e-35	1.08074731716895	0.18	0.009	1.34877707795103e-30	Progenitors
rpl72	3.38012493604591e-35	0.401130420285059	0.866	0.772	1.46011256862375e-30	Progenitors
rpsa2	3.58315756985961e-35	0.403768254774354	0.865	0.776	1.54781657545226e-30	Progenitors
cd226	4.72995752053897e-35	0.949615624120521	0.166	0.009	2.04319975014722e-30	Progenitors
RPS203	7.20482045117215e-35	0.321151602437291	0.888	0.795	3.11226629029283e-30	Progenitors
slc25a64	8.88923280151932e-35	-0.922585861302148	0.113	0.309	3.8398818932723e-30	Progenitors
atp6v1c1b4	8.90515951740967e-35	-0.945140459327885	0.051	0.246	3.84676175673545e-30	Progenitors
ppiab4	1.15247115606044e-34	-0.553096667427977	0.665	0.775	4.9783296528343e-30	Progenitors
ptch1	1.4593507047838e-34	0.688380912036775	0.155	0.015	6.30395723945456e-30	Progenitors
DYNC1I1 (1 of many)4	1.59723251724947e-34	-0.856951746358698	0.017	0.175	6.89956530476256e-30	Progenitors
dnajc5aa4	1.71225156695631e-34	-0.916347732714889	0.113	0.306	7.39641309378119e-30	Progenitors
id3	1.82304334467961e-34	0.85510073077702	0.253	0.055	7.87500033601252e-30	Progenitors
rps62	1.82313821531663e-34	0.343529216991617	0.852	0.745	7.87541014870324e-30	Progenitors
fahd2a2	2.19709148681797e-34	0.834851518001246	0.323	0.102	9.49077609560757e-30	Progenitors
gad1b4	2.67955628076209e-34	-1.38930607649437	0.029	0.19	1.1574879266008e-29	Progenitors
atic	2.82433924955186e-34	0.781973665935124	0.206	0.024	1.22002982562892e-29	Progenitors
ENSAMXG000000144451	3.03432438070767e-34	0.367306808139126	0.831	0.719	1.31073710273429e-29	Progenitors
rpl322	3.52461680121666e-34	0.341340949095904	0.932	0.878	1.52252871962156e-29	Progenitors
nme2b.14	4.3420805134203e-34	0.563196174300565	0.773	0.56	1.87564851938217e-29	Progenitors
ENSAMXG000000092952	4.41612769889766e-34	0.51694961136231	0.801	0.666	1.90763468209282e-29	Progenitors
ywhaz4	4.59021177103775e-34	-0.896862426240681	0.294	0.504	1.98283377873518e-29	Progenitors
ENSAMXG000000129852	9.76842872674775e-34	0.303354304641734	0.85	0.713	4.21966815709322e-29	Progenitors
gfap	1.18183612213511e-33	0.857524958418511	0.146	0.002	5.10517749678703e-29	Progenitors
igf2b1	1.29204914346753e-33	1.10430746025077	0.183	0.01	5.58126468503667e-29	Progenitors
ENSAMXG00000006936	1.5066488703511e-33	0.890961688966046	0.138	0.004	6.50827112525563e-29	Progenitors
rpl102	1.57634018627724e-33	0.450274817673907	0.864	0.752	6.80931670266181e-29	Progenitors
zgc:1018404	1.6290670734549e-33	-0.852289173412905	0.037	0.186	7.03708103720314e-29	Progenitors
rps282	2.0265864293493e-33	0.441824736460901	0.801	0.653	8.75424539886019e-29	Progenitors
si:dkey-159f12.22	2.12207455811947e-33	0.38899398317616	0.809	0.672	9.16672546870866e-29	Progenitors
sdcbp4	2.14760055280274e-33	-0.921308857864422	0.04	0.212	9.27699010794197e-29	Progenitors
rpl141	2.4799785517576e-33	0.38042678782179	0.869	0.76	1.07127633500273e-28	Progenitors
clta3	2.70131583397791e-33	-0.790766966832104	0.172	0.348	1.16688740080344e-28	Progenitors
rps132	3.81830135097383e-33	0.43438417176706	0.884	0.795	1.64939163458017e-28	Progenitors
slc32a14	4.17504391702539e-33	-1.04653871423212	0.026	0.172	1.80349372083746e-28	Progenitors
rpl232	4.53487166798839e-33	0.372687881266356	0.833	0.709	1.95892851442095e-28	Progenitors
plk2b4	4.73765036149932e-33	-0.899913489480071	0.02	0.164	2.04652282665686e-28	Progenitors
ccl444	6.10797051260918e-33	-0.77780509846868	0.014	0.134	2.63846002233179e-28	Progenitors
faub1	7.64190228206667e-33	0.334076253323818	0.858	0.761	3.30107252878434e-28	Progenitors
ENSAMXG000000202294	1.20688106912695e-32	-0.507897787562808	0.715	0.791	5.21336415430767e-28	Progenitors
cdkn1cb2	1.21369893417055e-32	0.860806517131056	0.223	0.041	5.24281528593651e-28	Progenitors
plcxd34	1.22103613505513e-32	-1.10564169516988	0.032	0.219	5.27450979259764e-28	Progenitors
galnt164	1.23397618922247e-32	-0.895622444775537	0.025	0.195	5.33040694458432e-28	Progenitors
ENSAMXG000000177634	1.55417390016271e-32	0.683201877879946	0.339	0.104	6.71356499653285e-28	Progenitors
calm1b4	2.16602935004399e-32	-0.843602168859209	0.412	0.562	9.35659698338502e-28	Progenitors
atp5f1b3	2.26431059769224e-32	-0.489290704624512	0.601	0.653	9.78114248885117e-28	Progenitors
ckmt14	2.57091248364032e-32	-0.878529948144845	0.101	0.278	1.11055706555811e-27	Progenitors
rps243	2.83629659611654e-32	0.348183694993153	0.906	0.824	1.22519504062446e-27	Progenitors
rps212	6.6931329898843e-32	0.391624818808009	0.852	0.746	2.89123265764032e-27	Progenitors
fosl1a4	8.12520351952763e-32	0.933822071177934	0.457	0.194	3.50984416433035e-27	Progenitors
zeb1b	9.71784633695347e-32	0.72764243364862	0.199	0.028	4.19781808217379e-27	Progenitors
adcyap1b4	1.04907187968171e-31	-1.93678725320398	0.031	0.175	4.5316757986611e-27	Progenitors
fgfr1a	1.08351673469631e-31	0.701224658543115	0.152	0.012	4.68046723886764e-27	Progenitors
mgst3b2	1.23914024622893e-31	0.783333623707637	0.403	0.191	5.3527141216351e-27	Progenitors
wfdc2	1.34016501945422e-31	0.785669089104555	0.177	0.021	5.7891108345364e-27	Progenitors
cst34	1.57485599993092e-31	0.614938446570813	0.833	0.703	6.80290546290159e-27	Progenitors
rpl342	1.61024313374988e-31	0.306188332645885	0.906	0.844	6.95576726485936e-27	Progenitors
rpl212	1.974456978133e-31	0.408513241080195	0.868	0.768	8.5290618084411e-27	Progenitors
icn2	3.26195328743646e-31	0.958655273240009	0.199	0.018	1.40906596157393e-26	Progenitors
RPL381	3.50777667490433e-31	0.428283150558822	0.824	0.69	1.51525429025842e-26	Progenitors
cntn1b4	3.55084511931966e-31	-0.749457925097813	0.015	0.147	1.53385856619251e-26	Progenitors
cd9a4	5.57218531119677e-31	-1.08401816863487	0.111	0.334	2.40701688887767e-26	Progenitors
rplp22	5.84725202391639e-31	0.29481720456657	0.847	0.75	2.52583745677116e-26	Progenitors
rps193	6.42618519752601e-31	0.354253266408448	0.922	0.87	2.77591921977531e-26	Progenitors
vgf4	7.60212859954198e-31	-1.06084662258946	0.011	0.156	3.28389149114415e-26	Progenitors
si:ch211-212k18.5	7.67025142140352e-31	0.742158707046211	0.149	0.006	3.31331850650368e-26	Progenitors
dnajb44	8.92427636196294e-31	-1.02267419970592	0.367	0.534	3.85501966007713e-26	Progenitors
NPTX14	9.27133499163745e-31	-1.2312364584959	0.016	0.153	4.00493857633763e-26	Progenitors
si:ch73-127m5.14	9.35610186894124e-31	-0.89487310468987	0.026	0.186	4.04155532432655e-26	Progenitors
rpl183	1.03066581963566e-30	0.282526660652535	0.896	0.821	4.45216714108017e-26	Progenitors
rpl393	1.15896243925931e-30	0.335528584614403	0.848	0.733	5.00637004886846e-26	Progenitors
st8sia54	1.19739366928715e-30	-0.735729790483608	0.007	0.126	5.17238143321969e-26	Progenitors
ENSAMXG00000012005	1.39375120096255e-30	0.895495884463835	0.185	0.021	6.02058706279792e-26	Progenitors
rps142	1.9647997759266e-30	0.385567027170474	0.81	0.668	8.48734559207014e-26	Progenitors
gapdhs4	2.02745774134354e-30	-0.616992492662122	0.681	0.734	8.75800920528168e-26	Progenitors
si:ch1073-291c23.2 (1 of many)2	2.45604163847029e-30	0.714690417245019	0.14	0.008	1.06093630657001e-25	Progenitors
rps251	2.52700351206506e-30	0.384730357560672	0.813	0.674	1.09158970710674e-25	Progenitors
vmo1b1	3.1445495466973e-30	0.961366894812408	0.142	0.009	1.35835106768683e-25	Progenitors
si:ch1073-291c23.2 (1 of many).11	3.58126294213896e-30	0.616980485460151	0.11	0.003	1.54699815311576e-25	Progenitors
spryd7a4	3.8220835494411e-30	-0.90408828560972	0.13	0.338	1.65102543085207e-25	Progenitors
eif4ebp3l1	5.38194155632812e-30	0.555744447590348	0.149	0.021	2.32483729408706e-25	Progenitors
si:dkey-92j12.64	5.66449896284996e-30	-0.811844979160895	0.011	0.143	2.4468936169823e-25	Progenitors
phyhipla4	7.47916954938834e-30	-1.05503755855061	0.025	0.192	3.23077687024928e-25	Progenitors
rps32	8.14079123466317e-30	0.392897685359417	0.838	0.71	3.51657758963745e-25	Progenitors
emp14	8.27661798441633e-30	-0.773213273707577	0.016	0.151	3.57525067072832e-25	Progenitors
slc17a6a4	9.15109588169102e-30	-1.05271735225827	0.018	0.153	3.95299888801407e-25	Progenitors
HSP90AB14	1.14709816304502e-29	-0.429104752155866	0.804	0.888	4.95511993490558e-25	Progenitors
ywhaqa4	1.34157655680941e-29	-0.808595599354625	0.438	0.588	5.79520825244961e-25	Progenitors
rps102	1.46750484762829e-29	0.402695257932263	0.776	0.636	6.33918069029993e-25	Progenitors
cish2	1.54157263804144e-29	0.996723622827138	0.265	0.063	6.65913132454759e-25	Progenitors
dkk3a4	1.62745300867383e-29	-0.754245765839211	0.023	0.152	7.03010876156836e-25	Progenitors
rpl312	1.71031293269415e-29	0.377426527502832	0.824	0.721	7.38803877535893e-25	Progenitors
si:ch211-156l18.72	1.84217614230325e-29	0.953219910408938	0.152	0.01	7.95764828190736e-25	Progenitors
amph4	1.88512318087567e-29	-0.691790106657539	0.015	0.134	8.14316660442862e-25	Progenitors
grin1a (1 of many)4	2.65279394389678e-29	-0.952064232682883	0.031	0.185	1.14592739994509e-24	Progenitors
cblc	2.81603766972526e-29	0.810081082782335	0.144	0.011	1.21644379219122e-24	Progenitors
ENSAMXG00000000632	3.14861543027596e-29	0.820051047350802	0.135	0.004	1.3601074074163e-24	Progenitors
pkma3	3.6058996235509e-29	-0.679181252837054	0.165	0.317	1.55764046038528e-24	Progenitors
pclob4	4.62448511166746e-29	-0.732643802585051	0.016	0.139	1.99763883368699e-24	Progenitors
sat1b4	5.48189410416742e-29	0.836520762235268	0.348	0.111	2.3680137961772e-24	Progenitors
pros11	6.0334040151651e-29	0.743068243806796	0.142	0.012	2.60624953243087e-24	Progenitors
rx3	6.09842966696987e-29	0.929103324292848	0.109	0.001	2.63433866324097e-24	Progenitors
rac3a4	6.65682209024738e-29	-0.955417337447624	0.1	0.301	2.87554743832416e-24	Progenitors
sat1a.24	6.76708977355641e-29	0.525098580538257	0.469	0.205	2.92317976948316e-24	Progenitors
necap13	6.98642238314845e-29	-0.718795561483256	0.081	0.233	3.01792487684864e-24	Progenitors
celf3b4	7.26442043831349e-29	-0.911911511352956	0.035	0.196	3.13801169673828e-24	Progenitors
timp2a4	7.97710290656888e-29	-0.883703325550022	0.104	0.275	3.44586914255056e-24	Progenitors
acbd74	1.24593965489035e-28	1.0561607275682	0.463	0.24	5.38208552722985e-24	Progenitors
ENSAMXG000000180224	2.79664954041536e-28	-0.705319986510921	0.068	0.211	1.20806870197322e-23	Progenitors
nrxn3a4	2.81081645073433e-28	-0.962148721733269	0.018	0.157	1.21418838222371e-23	Progenitors
kcnip1b4	2.92611803871417e-28	-0.746950356495392	0.014	0.135	1.26399520918336e-23	Progenitors
megf10	3.23480798401863e-28	0.722828712259674	0.123	0.002	1.39734000485653e-23	Progenitors
fam219ab3	3.3124968766788e-28	-0.80768879686053	0.044	0.205	1.43089927581894e-23	Progenitors
cadpsb3	3.31950762609258e-28	-0.784308463399977	0.026	0.159	1.43392770924321e-23	Progenitors
rpl152	3.898388246197e-28	0.445179192638749	0.795	0.648	1.68398677070972e-23	Progenitors
rpl92	4.60211118028997e-28	0.266373207871138	0.856	0.773	1.98797396654986e-23	Progenitors
NHLRC34	4.64115196050783e-28	-0.864734321086614	0.066	0.246	2.00483841238057e-23	Progenitors
vamp33	6.32380730758988e-28	0.420275318436534	0.278	0.105	2.7316950426596e-23	Progenitors
ENSAMXG000000076714	6.93536634701085e-28	-0.735350458117503	0.017	0.146	2.99587020091828e-23	Progenitors
ENSAMXG000000068844	7.18109635457705e-28	-0.874246219616363	0.021	0.148	3.10201819228665e-23	Progenitors
ENSAMXG000000198523	7.2700206821319e-28	0.404264524329048	0.662	0.454	3.14043083406052e-23	Progenitors
serpine2	7.8162704906086e-28	1.24210069448625	0.151	0.006	3.3763943638282e-23	Progenitors
fam107b4	9.11341941237858e-28	-1.09905142211181	0.084	0.274	3.93672378356517e-23	Progenitors
rps92	1.03950530088322e-27	0.409162965534657	0.748	0.597	4.49035104822525e-23	Progenitors
h2afy5	1.10600474600408e-27	-0.70613533173913	0.039	0.168	4.77760870131382e-23	Progenitors
ENSAMXG000000071413	1.27125831607428e-27	0.735912487387359	0.404	0.177	5.49145454794608e-23	Progenitors
si:ch1073-140o9.24	1.43581502865851e-27	-0.862477943587993	0.018	0.15	6.20229017929615e-23	Progenitors
rpl18a2	1.45444367246112e-27	0.323054035071977	0.891	0.812	6.28276033193029e-23	Progenitors
hhipl1	1.60169740616737e-27	0.7358938649843	0.104	0.002	6.91885228542118e-23	Progenitors
rpl23a1	1.68615730987454e-27	0.379235288516548	0.759	0.587	7.28369373146505e-23	Progenitors
atp2b1a4	1.69954379289733e-27	-0.967406287134931	0.088	0.266	7.3415193221786e-23	Progenitors
slc6a1a4	1.75284786022247e-27	-0.746046239936184	0.011	0.134	7.571776901803e-23	Progenitors
ENSAMXG000000202494	1.78556275475643e-27	-0.697722102721986	0.368	0.523	7.71309543172134e-23	Progenitors
ENSAMXG000000112424	1.99383975846056e-27	-0.785391503934417	0.025	0.16	8.61278960462207e-23	Progenitors
cldn5a1	2.20629459863571e-27	0.68815897345248	0.133	0.013	9.53053077772667e-23	Progenitors
ctgfa1	2.26098570357686e-27	1.02846162604887	0.132	0.005	9.76677994374097e-23	Progenitors
upf3a4	2.55447080223148e-27	-0.80873885007658	0.02	0.163	1.10345475243993e-22	Progenitors
rpl293	2.6540617520496e-27	0.28186309130037	0.766	0.647	1.14647505503287e-22	Progenitors
ENSAMXG000000175454	2.8972003923028e-27	-0.828149332446113	0.013	0.165	1.25150365346304e-22	Progenitors
rgs84	2.98026198734071e-27	-0.777955136675229	0.009	0.127	1.28738377067157e-22	Progenitors
RACK13	3.07090564970523e-27	0.286973671162269	0.812	0.738	1.32653911350317e-22	Progenitors
si:ch73-361h17.1	3.34679695663403e-27	0.678326594956632	0.138	0.02	1.4457158813572e-22	Progenitors
zgc:1946784	3.58423719404437e-27	-0.901714364643612	0.029	0.173	1.54828294071135e-22	Progenitors
rundc3aa4	6.02819286509178e-27	-0.742792889662983	0.015	0.143	2.6039984719337e-22	Progenitors
ENSAMXG000000055332	6.61878990262077e-27	0.586597398698071	0.166	0.031	2.8591186742351e-22	Progenitors
atcaya4	6.91956056115355e-27	-0.680904604588647	0.035	0.162	2.9890425756015e-22	Progenitors
plxnb1b	7.67036284082977e-27	0.731229619402563	0.178	0.022	3.31336663635324e-22	Progenitors
ENSAMXG000000188364	8.34899765663142e-27	1.04056379649703	0.321	0.118	3.60651651773507e-22	Progenitors
CYP2J2 (1 of many).31	1.00915641424899e-26	0.949693231426678	0.135	0.005	4.35925296263137e-22	Progenitors
fam234b4	1.01912710600414e-26	-0.727222610045821	0.038	0.169	4.4023233598061e-22	Progenitors
rps4x3	1.05456878783686e-26	0.269612593951565	0.884	0.828	4.55542079281888e-22	Progenitors
gadd45ab1	1.40045778204682e-26	0.815803931758125	0.208	0.046	6.04955748110763e-22	Progenitors
phactr3b4	1.76368930574121e-26	-1.0973270968283	0.034	0.176	7.61860869401029e-22	Progenitors
kcnj10a	1.96076675490067e-26	0.640727663043601	0.148	0.014	8.46992415114443e-22	Progenitors
fosaa4	2.37222718000764e-26	-0.87597137395505	0.034	0.171	1.0247309749479e-21	Progenitors
eef2l23	2.62111694247738e-26	-0.63324098267005	0.02	0.136	1.13224388564195e-21	Progenitors
appb4	2.83667106073888e-26	-0.826928528395192	0.131	0.32	1.22535679810737e-21	Progenitors
acaa1	3.52396651280624e-26	0.66505550927203	0.183	0.036	1.52224781453691e-21	Progenitors
nptnb4	4.40904138429466e-26	-0.784348479724941	0.035	0.164	1.90457360677376e-21	Progenitors
tubb24	4.44007689726152e-26	-0.70564609737718	0.008	0.123	1.91798001731006e-21	Progenitors
rps292	4.62788180372675e-26	0.388697803216609	0.782	0.619	1.99910610275584e-21	Progenitors
zgc:1530184	5.9190111379542e-26	-0.822832289046309	0.096	0.242	2.55683524126208e-21	Progenitors
fgf3	5.94884681895974e-26	0.984611435704302	0.112	0.001	2.56972336038604e-21	Progenitors
vwc2l4	7.22825755108839e-26	-0.733918700567846	0.011	0.113	3.12239041434365e-21	Progenitors
EIF5AL14	7.39144007903874e-26	-0.674485496448662	0.026	0.151	3.19288037094236e-21	Progenitors
syngr3b4	8.56490698124541e-26	-0.884837477265841	0.039	0.213	3.69978286868858e-21	Progenitors
col18a1a2	8.61973768813426e-26	0.728828335336393	0.145	0.014	3.72346808914336e-21	Progenitors
elmo14	1.23169279044938e-25	-0.867282601970776	0.063	0.218	5.32054334690418e-21	Progenitors
stom3	1.30266173335686e-25	0.865512934341281	0.319	0.155	5.62710788958161e-21	Progenitors
fam102bb4	1.8530791079174e-25	-0.741966487114446	0.043	0.172	8.00474582247081e-21	Progenitors
atf31	1.95146133090044e-25	0.814729116832368	0.194	0.041	8.42972751109063e-21	Progenitors
abcd11	2.03753359242995e-25	0.518484907806639	0.108	0.013	8.80153385921966e-21	Progenitors
aldocb3	2.61870458790733e-25	-0.561510776356076	0.505	0.638	1.13120182083833e-20	Progenitors
atp6v0b4	3.19378193433566e-25	-0.822059085638785	0.111	0.293	1.37961798217498e-20	Progenitors
cxcl14	3.24045789909965e-25	0.686143406071607	0.213	0.053	1.39978059867408e-20	Progenitors
rpl10a2	3.66217392064985e-25	0.395925013937171	0.797	0.682	1.58194926850312e-20	Progenitors
stmn44	3.89306928584625e-25	-0.674981452467331	0.288	0.509	1.68168913940701e-20	Progenitors
prickle2a4	5.37059914758755e-25	-0.688846420955838	0.018	0.126	2.31993771378339e-20	Progenitors
rps26	5.99819115640746e-25	0.271042455860047	0.878	0.783	2.59103863383333e-20	Progenitors
acot73	6.3695868963252e-25	-0.621168193980128	0.036	0.144	2.75147045160559e-20	Progenitors
snapc53	6.55992834841928e-25	-0.664113653551948	0.154	0.294	2.83369224866667e-20	Progenitors
ENSAMXG00000001307	6.61781808670152e-25	0.58368486931013	0.163	0.039	2.85869887891246e-20	Progenitors
proca1	8.46668311995432e-25	0.670245805631886	0.11	0.005	3.65735310732667e-20	Progenitors
sort1a2	9.37599748035755e-25	0.86289726857562	0.166	0.019	4.05014963159005e-20	Progenitors
ENSAMXG000000093911	9.81306355783152e-25	0.587564933989914	0.164	0.031	4.23894906507648e-20	Progenitors
scube1	1.09852923745023e-24	0.734645290986536	0.153	0.03	4.74531674701378e-20	Progenitors
nudt143	1.24064039216227e-24	-0.779374886433734	0.092	0.243	5.35919430202335e-20	Progenitors
sntb1	1.89049742959417e-24	0.541579918334897	0.109	0.01	8.16638174661792e-20	Progenitors
gad1a4	1.97162535432386e-24	-0.920281280742881	0.021	0.133	8.51683004307279e-20	Progenitors
wnt7bb	2.10745206047109e-24	1.07249758817283	0.13	0.006	9.10356066561695e-20	Progenitors
map1ab4	2.54388380225032e-24	-0.648821808971052	0.182	0.352	1.09888148605807e-19	Progenitors
nrn1a4	2.95132621077433e-24	-0.856448422315543	0.009	0.109	1.27488438326819e-19	Progenitors
cib12	3.22459339206249e-24	0.56082811994684	0.241	0.069	1.39292760756923e-19	Progenitors
si:ch211-113g11.64	3.31576714846965e-24	-0.763119287286769	0.025	0.159	1.43231193512443e-19	Progenitors
uba522	3.97359539346096e-24	0.402962543890559	0.743	0.581	1.71647400211333e-19	Progenitors
ENSAMXG00000000365	4.63282197997666e-24	0.72146178947577	0.116	0.001	2.00124011069052e-19	Progenitors
plp1a	4.79431261757995e-24	0.659341337815869	0.116	0.014	2.07099922141601e-19	Progenitors
fth1a3	5.35525895751612e-24	-0.562056856611374	0.569	0.693	2.31331121187824e-19	Progenitors
ncam24	5.42696131719751e-24	-0.672309256677135	0.03	0.142	2.34428448018981e-19	Progenitors
cd3024	5.59449117171482e-24	0.610357102723302	0.328	0.13	2.41665235144565e-19	Progenitors
ENSAMXG000000072254	5.60480442541304e-24	-0.459353712821983	0.555	0.693	2.42110736764567e-19	Progenitors
enpp6	5.77077865528332e-24	0.756288889639225	0.133	0.012	2.49280325572273e-19	Progenitors
rpl13a1	6.43727985554039e-24	0.388042214149889	0.778	0.648	2.78071177919778e-19	Progenitors
psd3l4	7.16245961585675e-24	-0.944853196861064	0.142	0.317	3.09396768026164e-19	Progenitors
myl9b	7.25018507770235e-24	0.580756063453191	0.102	0.003	3.13186244801508e-19	Progenitors
kif1ab4	7.89338060286202e-24	-0.749871968064809	0.021	0.146	3.40970361901831e-19	Progenitors
sdc2	8.16813253741834e-24	0.606498687118959	0.234	0.075	3.5283882121886e-19	Progenitors
tctex1d11	9.58538093810112e-24	0.640965058549502	0.132	0.02	4.14059700383154e-19	Progenitors
cplx1	9.94008908959862e-24	-0.66578963595699	0.009	0.103	4.29382028403392e-19	Progenitors
add3a	1.27478153750211e-23	0.628695527712573	0.194	0.046	5.50667380754788e-19	Progenitors
morn21	1.41132872458557e-23	0.758727874824736	0.107	0.006	6.09651669159228e-19	Progenitors
rpl243	1.47065564002841e-23	0.278112264134706	0.864	0.774	6.35279116823073e-19	Progenitors
si:ch211-119e14.2	1.52113198806411e-23	0.647142583674226	0.165	0.039	6.57083384884052e-19	Progenitors
lrp1aa2	1.56994030782227e-23	0.813000250285666	0.185	0.028	6.78167114769985e-19	Progenitors
acap3a	1.73437340786654e-23	0.58194621169238	0.11	0.007	7.49197280996111e-19	Progenitors
pcloa4	1.89399197746139e-23	-0.668758026439888	0.016	0.125	8.18147714503997e-19	Progenitors
hspb15	1.99694897306316e-23	1.25812867855153	0.14	0.012	8.62622047894094e-19	Progenitors
tspan9b1	1.99789470274862e-23	0.640037320261333	0.173	0.034	8.63030574746321e-19	Progenitors
pfklb1	2.07823219559423e-23	0.731561357427345	0.231	0.081	8.97733961530839e-19	Progenitors
brinp14	2.08273923225851e-23	-0.73344685679729	0.034	0.16	8.99680866158709e-19	Progenitors
bckdk	2.13433995602412e-23	0.614842864373612	0.204	0.072	9.21970830803738e-19	Progenitors
ywhabb4	2.281008642813e-23	-0.558246856352155	0.481	0.597	9.85327303435931e-19	Progenitors
gpm6ba	2.36528857191522e-23	0.634554515951369	0.101	0.002	1.02173370441022e-18	Progenitors
rps162	2.40785107724207e-23	0.469459140655164	0.704	0.552	1.04011942983626e-18	Progenitors
ENSAMXG000000110242	2.59108308171004e-23	0.609022427259426	0.162	0.03	1.11927015880628e-18	Progenitors
fez14	2.6270540073869e-23	-0.77643927937689	0.084	0.233	1.13480851957092e-18	Progenitors
zgc:175088	5.41195211945839e-23	0.848894719323306	0.198	0.046	2.33780095704244e-18	Progenitors
sept64	5.59346637274616e-23	-0.793140417786583	0.048	0.19	2.41620966903516e-18	Progenitors
ENSAMXG000000189464	6.24851975227004e-23	-0.627771731702989	0.041	0.149	2.69917307738809e-18	Progenitors
si:zfos-1324h11.54	6.45121162835031e-23	-0.72507406241497	0.016	0.137	2.78672988709848e-18	Progenitors
syt124	6.58330721247876e-23	-0.664660967646337	0.017	0.11	2.84379121657445e-18	Progenitors
ifngr12	7.17342684422559e-23	0.814040738942916	0.283	0.104	3.09870519390013e-18	Progenitors
atp1a3b4	8.24287669774451e-23	-0.863999070826528	0.028	0.132	3.56067544712469e-18	Progenitors
SAPCD2	8.61827152813951e-23	0.550070197213459	0.104	0.003	3.72283475201042e-18	Progenitors
slc4a10b4	9.5666688317337e-23	-0.563152189958431	0.024	0.117	4.13251393524401e-18	Progenitors
rnd1b4	1.33360446353e-22	-0.658055416445152	0.073	0.194	5.76077120111055e-18	Progenitors
fscn1b4	1.33753400674752e-22	-0.807742008691205	0.024	0.163	5.77774564894728e-18	Progenitors
ENSAMXG000000288154	1.40484508655456e-22	-0.913019645131496	0.013	0.128	6.06850932038975e-18	Progenitors
zgc:565252	1.65283299654297e-22	0.633341247210186	0.261	0.105	7.13974269516668e-18	Progenitors
camk2n1a4	1.79483798882936e-22	-0.849755876067324	0.039	0.166	7.7531616603462e-18	Progenitors
myd881	1.90568513299758e-22	0.596816121348575	0.225	0.07	8.23198806900967e-18	Progenitors
cacnb4b4	1.98970796058011e-22	-0.621474658294288	0.011	0.109	8.59494147731792e-18	Progenitors
ENSAMXG00000007484	2.50433115742715e-22	0.543682746574554	0.117	0.015	1.0817959300738e-17	Progenitors
cyp3a65 (1 of many)	2.87110482301451e-22	0.699985882713944	0.106	0.002	1.24023115039758e-17	Progenitors
cox4i13	3.47823425270695e-22	-0.523625991437825	0.47	0.574	1.50249285014182e-17	Progenitors
gcshb1	3.72681698298151e-22	0.569814774353807	0.138	0.02	1.60987313213852e-17	Progenitors
DAD11	3.74525642833381e-22	0.7088612511551	0.305	0.108	1.61783841934736e-17	Progenitors
notch1b1	3.99524837148134e-22	0.601458939594506	0.131	0.008	1.72582743902879e-17	Progenitors
scg2b	4.04168714255979e-22	-0.673597171838864	0.007	0.105	1.74588759497155e-17	Progenitors
kyat3	4.06411997299368e-22	0.674434648030333	0.182	0.044	1.75557790473408e-17	Progenitors
mllt10	4.4675055902664e-22	0.530781362485163	0.152	0.036	1.92982838982738e-17	Progenitors
ENSAMXG000000056164	4.75615337652699e-22	-0.756612692574	0.017	0.129	2.05451557405836e-17	Progenitors
dennd2da	4.76691566991584e-22	0.574856872106678	0.12	0.007	2.05916456193355e-17	Progenitors
celf3a4	5.02334683885289e-22	-0.732160552532884	0.04	0.162	2.16993513397928e-17	Progenitors
lhfpl34	5.17268030594878e-22	-0.696024639720564	0.017	0.132	2.23444271176069e-17	Progenitors
rtn4rl2a4	5.20081732180659e-22	-1.60242599961187	0.089	0.227	2.24659705850079e-17	Progenitors
dnajc64	5.56226367097177e-22	-0.688215226790997	0.039	0.164	2.40273103794968e-17	Progenitors
ENSAMXG000000068134	6.37985616474831e-22	-0.566512883009043	0.384	0.51	2.75590646748633e-17	Progenitors
ank3b3	6.84284999125318e-22	-0.700675618881005	0.034	0.148	2.95590591072164e-17	Progenitors
kcnc1a	6.91446119080045e-22	-0.597250628912682	0.018	0.105	2.98683980059007e-17	Progenitors
COX5B3	7.34580566856602e-22	-0.50545915253981	0.473	0.567	3.17316767465046e-17	Progenitors
il6st3	7.61746541819403e-22	0.763160662829574	0.282	0.092	3.29051653669727e-17	Progenitors
trmt9b3	8.71534392847616e-22	-0.649303494285579	0.027	0.134	3.76476711678384e-17	Progenitors
ENSAMXG000000274884	8.8884223569468e-22	-0.645096599307689	0.023	0.126	3.83953180553031e-17	Progenitors
rgmd	9.01974691457101e-22	0.596207086342326	0.11	0.009	3.89626007468724e-17	Progenitors
grinaa4	1.17349788403057e-21	-0.829331429777594	0.131	0.301	5.06915880964685e-17	Progenitors
agpat32	1.24894438824394e-21	0.491849355125661	0.26	0.123	5.39506507389734e-17	Progenitors
kirrel3l	1.32321414445741e-21	0.523964542603174	0.149	0.041	5.71588813981269e-17	Progenitors
ENSAMXG000000034953	1.73740961756365e-21	-0.60932079819133	0.051	0.158	7.50508832498971e-17	Progenitors
atp6v0a1b4	1.8603623598791e-21	-0.587586221446976	0.011	0.109	8.03620728596974e-17	Progenitors
vkorc1	1.9450131579402e-21	0.572767974178215	0.101	0.007	8.40187333835428e-17	Progenitors
ENSAMXG000000202801	2.17773360389429e-21	0.334620146164625	0.751	0.61	9.40715584874216e-17	Progenitors
cetn24	2.56928634527617e-21	-0.670116967244762	0.022	0.129	1.10985462256895e-16	Progenitors
itgb5	3.15323976270379e-21	0.598556565931017	0.123	0.017	1.36210498029516e-16	Progenitors
pafah1b1b4	3.41333642904652e-21	-0.695454011893274	0.198	0.354	1.47445893725522e-16	Progenitors
pitpnbl4	4.48621138101871e-21	-0.643822144235407	0.113	0.248	1.93790873025865e-16	Progenitors
syn2b	4.9968839688622e-21	-0.534784870555446	0.015	0.104	2.1585039680294e-16	Progenitors
ENSAMXG000000181281	5.50795182333164e-21	0.500160126969813	0.154	0.03	2.37926994912457e-16	Progenitors
epb41l5	5.62792770648682e-21	0.423894282140784	0.113	0.023	2.43109593137111e-16	Progenitors
ENSAMXG000000092981	6.33648266016103e-21	0.680393948556873	0.231	0.084	2.73717041470976e-16	Progenitors
rpl35a1	7.30679422388918e-21	0.326789853541383	0.685	0.553	3.15631590089341e-16	Progenitors
chgb4	9.08686507622245e-21	-1.73082506831891	0.038	0.158	3.92525310697581e-16	Progenitors
ecm1b1	9.3368899190248e-21	0.488555189762086	0.141	0.04	4.03325633832114e-16	Progenitors
ENSAMXG00000016483	9.93938431934123e-21	0.607312236485047	0.129	0.016	4.29351584442583e-16	Progenitors
aldh6a1	1.30017296260188e-20	0.531524158724707	0.158	0.047	5.61635714655136e-16	Progenitors
zgc:866091	1.64123635339694e-20	0.527952590755635	0.13	0.019	7.08964867576874e-16	Progenitors
ING13	1.69820256775924e-20	-0.634227398280225	0.057	0.15	7.3357256319496e-16	Progenitors
zgc:1949814	1.79286913295585e-20	-0.618554869316221	0.035	0.143	7.74465679362939e-16	Progenitors
r3hdm14	1.85876119262635e-20	-0.902482245641007	0.055	0.194	8.02929072378804e-16	Progenitors
zgc:1715663	1.96127088915049e-20	-0.607686905777139	0.087	0.205	8.47210185986335e-16	Progenitors
sept5a4	3.74023184665165e-20	-0.624655709989441	0.039	0.152	1.61566795079811e-15	Progenitors
si:ch211-286o17.1	3.78938509835227e-20	0.531216156267057	0.107	0.007	1.63690068093523e-15	Progenitors
cbr1l	4.45979776681892e-20	0.665066190987735	0.177	0.046	1.92649884133277e-15	Progenitors
rpl22	6.39395511766666e-20	0.328776716662368	0.829	0.737	2.76199679217847e-15	Progenitors
nxnl2	7.50510999610581e-20	0.619966378184616	0.103	0.01	3.24198236501783e-15	Progenitors
bag33	7.67752234848142e-20	-0.958421291211841	0.348	0.495	3.31645932887352e-15	Progenitors
AATK4	9.47776020597909e-20	-0.722181194291882	0.017	0.13	4.09410807617679e-15	Progenitors
PPP3CA4	1.01072151617652e-19	-0.93391314843358	0.079	0.209	4.36601373342771e-15	Progenitors
mras3	1.10766864959387e-19	-0.613526127432402	0.013	0.108	4.78479626565063e-15	Progenitors
eno1a4	1.23091052626739e-19	-0.654602174356181	0.306	0.453	5.31716420031722e-15	Progenitors
rpl302	1.35665987954068e-19	0.275826759811387	0.8	0.713	5.86036368165189e-15	Progenitors
rrad3	1.47138878823579e-19	-1.36418187068298	0.13	0.288	6.35595814854215e-15	Progenitors
ENSAMXG000000278981	2.22976141021926e-19	0.493427287257471	0.111	0.017	9.63190036372412e-15	Progenitors
slit2	2.31006655709668e-19	0.634253337505695	0.129	0.018	9.97879450669053e-15	Progenitors
si:ch211-195b13.13	2.33247154563544e-19	-0.679524106857112	0.108	0.228	1.00755773356814e-14	Progenitors
ENSAMXG000000199822	2.40901892692274e-19	0.295206337017857	0.292	0.128	1.04062390586282e-14	Progenitors
zgc:77517	2.41791251715067e-19	0.278989059098803	0.202	0.066	1.04446567003357e-14	Progenitors
plk34	3.15644213905604e-19	-0.771158602890356	0.046	0.157	1.36348831080804e-14	Progenitors
ngb4	3.27160365827668e-19	-0.842599346546425	0.018	0.116	1.41323463226578e-14	Progenitors
RASD1 (1 of many)1	3.52579150659718e-19	-0.970978413308113	0.012	0.104	1.52303615710478e-14	Progenitors
pcxa1	3.6850677600428e-19	0.697677877989559	0.227	0.068	1.59183872030569e-14	Progenitors
ankrd46b3	3.68821611895415e-19	-0.622116049199005	0.071	0.187	1.59319871690463e-14	Progenitors
wdr133	3.98743584706926e-19	-0.536038885117611	0.036	0.132	1.72245266285851e-14	Progenitors
ENSAMXG000000168024	4.1949850236368e-19	-0.270331494797412	0.535	0.679	1.81210768066039e-14	Progenitors
sox3	4.56393755819063e-19	0.670164098930603	0.126	0.015	1.97148410701161e-14	Progenitors
ptp4a14	6.69158276026846e-19	-0.564640502473244	0.201	0.32	2.89056300495317e-14	Progenitors
DBNDD22	7.4997540873106e-19	0.620875284027642	0.108	0.009	3.23966877309556e-14	Progenitors
ENSAMXG000000177774	8.78811758951328e-19	-0.477588765059069	0.873	0.901	3.79620315514205e-14	Progenitors
nr4a34	9.15300295074941e-19	-0.896172144327117	0.095	0.204	3.95382268463522e-14	Progenitors
ENSAMXG000000205981	9.69176800913172e-19	0.445491117120556	0.204	0.069	4.18655302690463e-14	Progenitors
mgmt	1.04742431070936e-18	0.474892392578456	0.108	0.014	4.52455879497122e-14	Progenitors
rpl272	1.05642917912879e-18	0.360892757528101	0.729	0.577	4.56345712508264e-14	Progenitors
sh3gl1b1	1.15765762329033e-18	0.424364060786273	0.139	0.032	5.00073363532722e-14	Progenitors
ndufa4l1	1.22770063872385e-18	0.435253600319137	0.486	0.31	5.3032984490954e-14	Progenitors
kif1b4	1.24870737290915e-18	-0.587732195580113	0.234	0.377	5.39404123875564e-14	Progenitors
ak21	1.4457353918999e-18	0.497724223170601	0.203	0.058	6.24514317239e-14	Progenitors
cox5aa4	1.6656836768282e-18	-0.538881756460333	0.346	0.472	7.19525377879476e-14	Progenitors
rpl282	1.75594927330175e-18	0.288765441331818	0.847	0.775	7.58517407588158e-14	Progenitors
txndc51	1.77593379918729e-18	0.406603011398801	0.18	0.068	7.67150123234933e-14	Progenitors
ENSAMXG000000246971	1.91048207570605e-18	0.537707705815926	0.151	0.029	8.25270942242741e-14	Progenitors
eef1a1l1 (1 of many)2	2.65643550031432e-18	0.448087925187021	0.79	0.684	1.14750044307078e-13	Progenitors
uqcrh4	2.9884387283252e-18	-0.642362546735566	0.27	0.418	1.29091587747464e-13	Progenitors
zgc:85777	3.3477152565419e-18	0.569265632717735	0.169	0.049	1.44611255936841e-13	Progenitors
hdlbpa2	3.36388449593572e-18	0.530455569263625	0.262	0.101	1.45309718570935e-13	Progenitors
rgs5b4	3.40010603822524e-18	-1.25274341077084	0.061	0.185	1.46874380533216e-13	Progenitors
stx41	4.18059737068858e-18	0.529060206504142	0.192	0.056	1.80589264621635e-13	Progenitors
cbx4	4.84734609616471e-18	0.434431086454855	0.174	0.061	2.09390809316027e-13	Progenitors
jpt1a4	5.36122108548952e-18	-0.665506187875247	0.109	0.244	2.31588667229891e-13	Progenitors
necab14	6.10874143228144e-18	-0.832045239852263	0.037	0.169	2.63879303650261e-13	Progenitors
cbln13	6.55540771532736e-18	-1.1233293881813	0.021	0.121	2.83173947078996e-13	Progenitors
kidins220b4	7.47851424750379e-18	-0.72470030345738	0.091	0.226	3.23049379949421e-13	Progenitors
rpl122	9.32598598928398e-18	0.265777247089915	0.754	0.639	4.028546167791e-13	Progenitors
tspo2	9.35427952836722e-18	0.538347909745544	0.171	0.05	4.04076812786879e-13	Progenitors
sfxn5b	9.42663836536278e-18	0.589524575998551	0.105	0.011	4.07202497468576e-13	Progenitors
gsna	9.85802292334391e-18	0.655141234930609	0.162	0.037	4.25837016219687e-13	Progenitors
rgn	9.96544393828663e-18	0.644875587188577	0.124	0.014	4.30477281802168e-13	Progenitors
sord	1.03673043355278e-17	0.470361454662443	0.154	0.047	4.47836445381795e-13	Progenitors
ENSAMXG000000080014	1.04944880922911e-17	-0.696904417296545	0.297	0.467	4.53330402122699e-13	Progenitors
dixdc1a4	1.07890186780629e-17	-0.58458654761293	0.021	0.12	4.66053239836284e-13	Progenitors
pofut1	1.11819391406591e-17	0.569580113756597	0.127	0.017	4.83026225059052e-13	Progenitors
slc6a1b4	1.12375176697455e-17	0.888348065297644	0.298	0.137	4.85427050779996e-13	Progenitors
mycb3	1.39993244621903e-17	0.601651053751109	0.322	0.158	6.04728818793235e-13	Progenitors
rad21a2	1.82482261306612e-17	0.471658332561867	0.198	0.07	7.8826862416617e-13	Progenitors
ENSAMXG00000006883	2.03064741283438e-17	0.521174108651165	0.109	0.015	8.77178762922068e-13	Progenitors
rps3a3	2.07750411722288e-17	0.276391188068927	0.805	0.726	8.97419453516766e-13	Progenitors
add3b4	2.10244282517146e-17	-0.998008172333457	0.063	0.196	9.08192227189317e-13	Progenitors
slc35g2b	2.52149727903761e-17	-0.607229086775368	0.012	0.101	1.08921117962587e-12	Progenitors
fkbp44	3.63576101398296e-17	-0.884971650880488	0.25	0.389	1.57053968521022e-12	Progenitors
ptprfb	3.89824865367709e-17	0.428598261915137	0.124	0.036	1.68392647092889e-12	Progenitors
ENSAMXG000000248102	4.28833639991196e-17	0.589474982405271	0.124	0.025	1.85243267466997e-12	Progenitors
tpi1b3	5.1880432835315e-17	-0.612857749903687	0.172	0.303	2.2410790571871e-12	Progenitors
zgc:1655083	6.07119264019272e-17	-0.813110346229237	0.02	0.136	2.62257308478405e-12	Progenitors
hprt1l3	6.10037797149929e-17	-0.55798212634513	0.03	0.12	2.63518027234855e-12	Progenitors
ENSAMXG000000077651	6.26090767923693e-17	0.458485316450535	0.109	0.015	2.70452429019998e-12	Progenitors
dctn33	8.8485368537936e-17	-0.594082484460339	0.226	0.361	3.82230246473322e-12	Progenitors
rasl11b4	1.03563611666329e-16	-0.876340486480966	0.029	0.112	4.47363733315042e-12	Progenitors
sftpbb4	1.09406176946603e-16	-0.684892145956652	0.061	0.173	4.72601862556241e-12	Progenitors
atp6v0d14	1.17062805886573e-16	-0.614266718432339	0.057	0.169	5.0567620258823e-12	Progenitors
gabarapa3	1.17089307895524e-16	-0.498926761766871	0.489	0.577	5.05790683316293e-12	Progenitors
ap2m1b4	1.66854765632966e-16	-0.54905378974256	0.193	0.315	7.20762531104724e-12	Progenitors
rab2a3	1.71822771681452e-16	-0.451516924189822	0.346	0.443	7.42222826832366e-12	Progenitors
inpp5jb4	2.25452776552411e-16	-0.580144336802318	0.016	0.112	9.7388835887345e-12	Progenitors
slc38a22	2.49805951617298e-16	-0.739375690880211	0.133	0.274	1.07908676920124e-11	Progenitors
emd1	3.24183438670292e-16	0.488745780293059	0.194	0.065	1.40037520002406e-11	Progenitors
snrpd24	3.57605004904236e-16	0.408272242573452	0.327	0.171	1.54474633968483e-11	Progenitors
ddt	3.58219479730554e-16	0.563893820913786	0.218	0.08	1.54740068659208e-11	Progenitors
ENSAMXG000000016944	3.6215796623949e-16	-0.576709658702664	0.275	0.407	1.56441376676472e-11	Progenitors
tomm20a4	4.22993027305336e-16	-0.653374590558752	0.123	0.222	1.82720298005086e-11	Progenitors
elovl63	5.23496232235833e-16	-0.450754659171921	0.035	0.109	2.26134667438913e-11	Progenitors
ptbp1b1	5.52073990520037e-16	0.474843143395022	0.148	0.033	2.38479401684941e-11	Progenitors
plekhb22	5.64976040459176e-16	-0.593404717935033	0.111	0.219	2.44052700197150e-11	Progenitors
slc1a42	5.84348168735882e-16	0.572339231648918	0.203	0.079	2.52420878448839e-11	Progenitors
oprd1a4	6.14175941375253e-16	-0.756072172591931	0.019	0.11	2.65305581395868e-11	Progenitors
kif3cb4	6.2763401151779e-16	-0.569598990691305	0.019	0.11	2.7111906395534e-11	Progenitors
ENSAMXG000000075031	6.54478948461918e-16	1.04422720983186	0.224	0.085	2.82715271367095e-11	Progenitors
pgk13	6.66213400728526e-16	-0.584635422867009	0.185	0.308	2.87784202712701e-11	Progenitors
ppp1r14bb1	6.87957193354973e-16	0.405744393531835	0.126	0.028	2.97176868813548e-11	Progenitors
ENSAMXG000000259984	7.48142653975731e-16	-0.733653578574308	0.075	0.197	3.23175182237896e-11	Progenitors
ENSAMXG000000085624	7.51581782838153e-16	-1.00571660048201	0.162	0.286	3.24660782732597e-11	Progenitors
bin1a3	7.80845994790761e-16	-0.512708559254031	0.023	0.108	3.37302044369765e-11	Progenitors
egr14	8.27321685949408e-16	0.422982178899894	0.471	0.302	3.57378148679566e-11	Progenitors
aspa1	8.27391275921569e-16	0.345122591674772	0.102	0.039	3.5740820945984e-11	Progenitors
syt9a	8.36232897481843e-16	-0.629318318544415	0.011	0.106	3.61227524725232e-11	Progenitors
acsl1a4	9.60735338252621e-16	-0.59729674374178	0.027	0.123	4.15008844064985e-11	Progenitors
si:ch211-234p18.34	1.11743539511679e-15	-0.806457306308814	0.045	0.177	4.826985676286e-11	Progenitors
cacnb1	1.26465354797574e-15	-0.577032811768192	0.017	0.102	5.46292393119079e-11	Progenitors
cebpb2	1.28136303793757e-15	0.660704690157354	0.182	0.056	5.53510391497891e-11	Progenitors
trioa4	1.43271373637275e-15	-0.594346847069645	0.041	0.129	6.18889352700936e-11	Progenitors
ENSAMXG000000079663	1.52285113269163e-15	-0.623444151962004	0.093	0.214	6.57826003788805e-11	Progenitors
ENSAMXG000000087123	1.73287350541256e-15	-0.599152080966685	0.087	0.197	7.48549368133064e-11	Progenitors
atp1b3b4	2.04038475294189e-15	-0.665945522360309	0.072	0.194	8.81385001728309e-11	Progenitors
eif1b4	2.17497457340041e-15	-0.393328690589429	0.546	0.627	9.39523766471773e-11	Progenitors
gphnb	2.275528076887e-15	-0.549088624882037	0.014	0.101	9.82959863372876e-11	Progenitors
TUBB33	2.3493575000363e-15	-0.630242129534895	0.031	0.113	1.01485195929068e-10	Progenitors
ENSAMXG000000120964	2.36843476624245e-15	-0.623698887103356	0.03	0.132	1.02309276597375e-10	Progenitors
cfl13	2.49180145384109e-15	-0.297878488921734	0.712	0.747	1.07638347401574e-10	Progenitors
spryd7b4	2.92774337563191e-15	-0.551755704059323	0.05	0.157	1.26469730597172e-10	Progenitors
ENSAMXG00000012420	2.97567951462932e-15	0.417996176610736	0.13	0.037	1.28540427993443e-10	Progenitors
stxbp5a4	3.30334745339906e-15	-0.526650915997223	0.046	0.14	1.42694699944479e-10	Progenitors
btg13	3.50784690979501e-15	-0.583085622191073	0.276	0.388	1.51528462962415e-10	Progenitors
xbp12	3.986676854438e-15	-0.724417320148208	0.237	0.376	1.72212480081158e-10	Progenitors
fgf13a4	4.47190865389952e-15	-0.668715530587884	0.041	0.153	1.93173038122498e-10	Progenitors
ensab3	4.53711115258896e-15	-0.515467077672964	0.052	0.141	1.95989590458385e-10	Progenitors
ENSAMXG00000004180	4.92184626602518e-15	0.385661671652131	0.169	0.072	2.1260899315349e-10	Progenitors
smdt1b1	6.9556865766458e-15	-0.526999394029456	0.089	0.179	3.00464793051369e-10	Progenitors
ENSAMXG00000008844	7.22183629896731e-15	0.43781665023211	0.151	0.056	3.11961662606491e-10	Progenitors
luzp2 (1 of many)4	7.87838734365391e-15	0.595162342995378	0.222	0.11	3.40322698083818e-10	Progenitors
pafah1b23	9.552206725598e-15	-0.513618349929756	0.05	0.141	4.12626673925657e-10	Progenitors
rnf19b3	1.00282897450098e-14	-0.440640171634806	0.126	0.182	4.33192032115189e-10	Progenitors
glo1	1.33948371975533e-14	0.584021585131243	0.188	0.059	5.78616782422711e-10	Progenitors
ccni3	1.36701573226457e-14	-0.381139778428338	0.494	0.582	5.90509785866324e-10	Progenitors
ccnd14	1.45209553045974e-14	0.349475126560724	0.277	0.157	6.27261706292692e-10	Progenitors
isca23	1.71862950402101e-14	-0.522896753733382	0.089	0.181	7.42396386851954e-10	Progenitors
akap12b1	1.9717789285e-14	0.456859554581501	0.116	0.026	8.51749343744144e-10	Progenitors
ncalda4	2.06850071615424e-14	-0.71562513754259	0.114	0.23	8.93530254357145e-10	Progenitors
ENSAMXG000000284653	2.20734146389164e-14	-1.08227568844565	0.043	0.115	9.53505292157272e-10	Progenitors
ENSAMXG000000123664	2.44725215956314e-14	-0.41580007938228	0.096	0.188	1.05713951536649e-09	Progenitors
ENSAMXG000000150791	2.5067167291283e-14	0.368181497626514	0.142	0.055	1.08282642548155e-09	Progenitors
dock8	2.67446153470751e-14	0.520137662232823	0.106	0.02	1.15528714914761e-09	Progenitors
si:dkeyp-69c1.74	3.03196257881126e-14	-0.5953476332353	0.085	0.196	1.3097168751691e-09	Progenitors
ENSAMXG000000067734	3.21632672387006e-14	-0.517786347790276	0.212	0.322	1.38935665491015e-09	Progenitors
ckbb4	3.23408448881283e-14	0.516309626766794	0.73	0.588	1.39702747663248e-09	Progenitors
elmsan1b1	3.3012139621318e-14	0.431850714577971	0.159	0.061	1.42602539522207e-09	Progenitors
ENSAMXG00000000070	3.35333859036846e-14	0.994224385386569	0.105	0.016	1.44854167088146e-09	Progenitors
si:busm1-266f07.24	4.30414072189262e-14	-1.7082049003845	0.079	0.186	1.85925966763596e-09	Progenitors
wu:fj39g124	4.97521531735433e-14	-1.95254624232546	0.05	0.147	2.14914376063755e-09	Progenitors
hspa84	4.97889581357718e-14	-0.420578581117584	0.702	0.778	2.15073362459094e-09	Progenitors
slc20a1b3	5.28825844022012e-14	0.270128804766267	0.198	0.094	2.28436899842189e-09	Progenitors
tspan13b4	5.31469377748893e-14	-0.583649994586728	0.068	0.173	2.29578827106189e-09	Progenitors
ENSAMXG00000014846	6.24951903957287e-14	0.555413024287674	0.151	0.039	2.69960473952429e-09	Progenitors
ENSAMXG000000111564	6.37562399118293e-14	-0.786330918727353	0.346	0.469	2.75407829547129e-09	Progenitors
htatip24	7.34721088604957e-14	-0.561642182487193	0.025	0.12	3.17377468644683e-09	Progenitors
ENSAMXG00000006264	7.44388046174266e-14	0.693771565607964	0.14	0.032	3.21553304305898e-09	Progenitors
eif5a1	8.31110931479884e-14	0.27592548941111	0.756	0.696	3.59014989071365e-09	Progenitors
ndrg3b4	9.30026080075059e-14	-0.594114708689521	0.166	0.277	4.01743365810023e-09	Progenitors
ENSAMXG00000014777	9.3482294829593e-14	0.587182637832849	0.131	0.028	4.03815468975393e-09	Progenitors
hsd17b12a4	1.13935700744139e-13	-0.68496064962712	0.049	0.128	4.92168046504458e-09	Progenitors
sptbn14	1.29496056461002e-13	-0.556272233456427	0.162	0.26	5.59384115094592e-09	Progenitors
ndrg1a2	1.32369000859502e-13	0.496258360598365	0.11	0.028	5.71794373012789e-09	Progenitors
efhd14	1.3965206192928e-13	0.750975550523682	0.413	0.275	6.03255011915909e-09	Progenitors
anks1b3	1.65677309468531e-13	-0.575609815847534	0.053	0.141	7.15676273711215e-09	Progenitors
msna1	1.7496948477913e-13	0.356452427889942	0.212	0.079	7.55815683400408e-09	Progenitors
oaz2a4	1.84003682495977e-13	-0.506851381359191	0.079	0.157	7.94840707277873e-09	Progenitors
tusc33	2.1400772285271e-13	-0.426897081717045	0.146	0.251	9.2444916040685e-09	Progenitors
dnajc124	2.20757690645902e-13	-0.500240532484969	0.072	0.169	9.53606996283102e-09	Progenitors
vat14	2.42659584957526e-13	-0.511510398861128	0.056	0.135	1.04821660914102e-08	Progenitors
blvrb3	2.50908149945736e-13	0.431429409518049	0.147	0.045	1.08384793532059e-08	Progenitors
ENSAMXG000000207853	2.5464585726461e-13	-0.444630365872926	0.095	0.185	1.09999370962594e-08	Progenitors
zgc:91860	2.65727012061801e-13	-0.543189164799389	0.027	0.105	1.14786097400336e-08	Progenitors
ENSAMXG000000026823	2.71850639465875e-13	-0.829406407112998	0.101	0.215	1.17431320730074e-08	Progenitors
CNTN1 (1 of many)	2.77598991609876e-13	0.563300928403004	0.142	0.05	1.19914436405718e-08	Progenitors
cotl14	2.79382696071561e-13	0.410703141472529	0.332	0.173	1.20684943222032e-08	Progenitors
ENSAMXG00000027637	3.26173012563455e-13	0.4444480464594	0.104	0.026	1.40896956237036e-08	Progenitors
ENSAMXG00000002061	3.27427222622604e-13	0.378618275208469	0.118	0.041	1.41438737356286e-08	Progenitors
ENSAMXG00000017781	3.80838372286425e-13	0.456055343990093	0.12	0.028	1.64510751676567e-08	Progenitors
lamp14	3.84585894321868e-13	0.482569371128308	0.4	0.245	1.66129568770217e-08	Progenitors
ENSAMXG00000008565	4.13663959464888e-13	0.496714043672531	0.159	0.047	1.78690420570048e-08	Progenitors
ENSAMXG00000004951	4.66159093271406e-13	0.493825902287438	0.107	0.019	2.01366743520449e-08	Progenitors
skp13	4.73114998170743e-13	-0.420195615321064	0.533	0.598	2.04371485759816e-08	Progenitors
tuba8l1	5.09169917244209e-13	0.407466780472974	0.141	0.039	2.19946129151981e-08	Progenitors
ccdc1731	5.3809024372825e-13	0.555302605906161	0.153	0.042	2.32438842583292e-08	Progenitors
fmnl2a1	6.35161619318173e-13	0.461280007348738	0.122	0.028	2.74370764696871e-08	Progenitors
ccdc28a	7.57374773704288e-13	0.457578919487274	0.167	0.064	3.27163180997041e-08	Progenitors
bhlhe404	8.44720001946443e-13	-0.585992457348618	0.347	0.445	3.64893699240805e-08	Progenitors
eci2	8.78539893219632e-13	0.400152063327701	0.135	0.051	3.79502877674084e-08	Progenitors
zgc:110591	9.87628460649147e-13	0.405873162212418	0.132	0.038	4.26625866146612e-08	Progenitors
slc35f61	9.88515981747572e-13	0.342244142547938	0.122	0.045	4.27009248635499e-08	Progenitors
R3HDM14	1.24960077023842e-12	-0.662558632420239	0.044	0.13	5.39790044719892e-08	Progenitors
dad13	1.41567953090106e-12	0.384324062263342	0.262	0.137	6.11531086963329e-08	Progenitors
rhoab4	1.42976730498981e-12	-0.595355325598386	0.282	0.409	6.17616582736446e-08	Progenitors
ENSAMXG000000003212	1.50150351215807e-12	0.429778887802439	0.338	0.2	6.48604472146922e-08	Progenitors
NDFIP24	1.5310899141726e-12	-0.717373587173427	0.227	0.383	6.61384910225139e-08	Progenitors
cdipt3	1.64452075199935e-12	-0.525181275115671	0.1	0.207	7.1038362924116e-08	Progenitors
cxcr4b4	1.80185131209397e-12	-1.62098125817821	0.076	0.177	7.78345711285234e-08	Progenitors
klf11b	1.81977074764218e-12	0.36578745727526	0.116	0.036	7.86086369858992e-08	Progenitors
ENSAMXG000000130854	1.97334999514041e-12	0.385920920437054	0.266	0.126	8.52427997400803e-08	Progenitors
gcat	1.99061580840991e-12	0.318630467619805	0.109	0.035	8.59886310758829e-08	Progenitors
DPYSL2 (1 of many)4	2.03738507762765e-12	-0.527273713932449	0.138	0.245	8.80089231982814e-08	Progenitors
ptprna4	2.24383254823767e-12	-0.623098417779748	0.233	0.347	9.69268345862225e-08	Progenitors
cd74a4	2.35786819428011e-12	-1.66653240743017	0.143	0.241	1.01852832388318e-07	Progenitors
ENSAMXG000000169992	2.60101852570869e-12	0.437523621425025	0.158	0.05	1.12356197255038e-07	Progenitors
trappc23	2.63856980581807e-12	-0.47080882999915	0.084	0.174	1.13978299901923e-07	Progenitors
hsd17b7	2.87339592602168e-12	0.47949817408169	0.107	0.031	1.24122083816359e-07	Progenitors
kifap3a4	4.39976702778766e-12	-0.497804238222519	0.048	0.134	1.90056736299343e-07	Progenitors
pigh	4.57383442733941e-12	0.509252248358524	0.162	0.059	1.97575925757781e-07	Progenitors
six3a	4.80875941860235e-12	0.420757706694719	0.114	0.031	2.07723980605366e-07	Progenitors
ENSAMXG000000252924	5.00071665454434e-12	-0.598695524462066	0.067	0.16	2.16015957326352e-07	Progenitors
serinc14	5.15588962315598e-12	-0.492260119501487	0.34	0.448	2.22718964051469e-07	Progenitors
NDUFB83	5.2629861013727e-12	-0.409591387657103	0.237	0.321	2.27345210620997e-07	Progenitors
gadd45ba3	5.2892223522315e-12	0.312517841940223	0.824	0.679	2.28478537949344e-07	Progenitors
hmga1b4	5.62624909067189e-12	-0.412787699442758	0.068	0.144	2.43037081969754e-07	Progenitors
minos13	6.20929392149209e-12	-0.342660991042821	0.132	0.202	2.68222869526694e-07	Progenitors
si:ch211-195b15.84	7.41105741731241e-12	-0.586774743271025	0.168	0.257	3.20135447255644e-07	Progenitors
gm2a	7.70115089851588e-12	0.302146724847678	0.139	0.058	3.3266661536319e-07	Progenitors
cetn42	8.02423797605531e-12	0.329748453288445	0.206	0.09	3.46623007851661e-07	Progenitors
mdh1ab4	8.18517737157128e-12	-0.349394002826785	0.078	0.139	3.53575106919765e-07	Progenitors
ip6k2b4	9.47107552691508e-12	-0.579902191539881	0.075	0.172	4.09122049536151e-07	Progenitors
ube2al2	9.95745708530411e-12	-0.595235378868423	0.144	0.255	4.30132273713881e-07	Progenitors
cldn191	1.30060364344361e-11	-0.290912960689278	0.124	0.044	5.61821755858337e-07	Progenitors
si:dkey-28b4.84	1.30963777685696e-11	-0.612105065387691	0.077	0.178	5.657242304689e-07	Progenitors
def84	1.44204882169336e-11	-0.521464097558685	0.054	0.151	6.22921829506882e-07	Progenitors
hspa4b3	1.57379798092217e-11	-0.481555095625202	0.066	0.145	6.79833513818948e-07	Progenitors
rpl83	1.59037276043617e-11	0.313968208857202	0.544	0.379	6.86993321325611e-07	Progenitors
nat94	1.77552129328613e-11	-0.377976230434887	0.091	0.165	7.66971933060808e-07	Progenitors
PAIP2B4	1.92791890276816e-11	-0.467935117157841	0.174	0.277	8.32803128428761e-07	Progenitors
hs2st1b	2.00917238816377e-11	0.445323528128112	0.149	0.05	8.67902196515103e-07	Progenitors
aldh9a1a.1	2.04911408926057e-11	0.472984070906381	0.107	0.022	8.85155813137889e-07	Progenitors
rgs44	2.263137199381e-11	0.383470896393932	0.275	0.162	9.77607376016609e-07	Progenitors
ap2s14	2.29164141638575e-11	-0.527651851570983	0.145	0.253	9.89920342636153e-07	Progenitors
plscr3b1	2.3333604466673e-11	0.356510895894019	0.112	0.045	1.00794171214687e-06	Progenitors
ppp3ccb3	2.58976622777532e-11	-0.473433453846375	0.098	0.168	1.1187013174121e-06	Progenitors
nudc3	2.61787929370025e-11	-0.540717264441937	0.239	0.341	1.1308453184997e-06	Progenitors
rasgef1ba1	2.79777113619597e-11	0.551344458633927	0.22	0.102	1.20855319770257e-06	Progenitors
tspan5a2	2.89743288425934e-11	0.514402714628202	0.233	0.102	1.25160408301351e-06	Progenitors
cpeb4a3	2.9848994552476e-11	-0.392379188125491	0.086	0.159	1.2893870176833e-06	Progenitors
mef2aa3	3.06972298366843e-11	-0.494584345255348	0.042	0.107	1.32602823725525e-06	Progenitors
pisd2	3.32182891227512e-11	0.303317350200866	0.156	0.073	1.43493043523548e-06	Progenitors
camk2g24	3.48494697200744e-11	-0.637851497095564	0.072	0.184	1.50539254349806e-06	Progenitors
zgc:927442	3.49174184958951e-11	0.324790634490684	0.248	0.127	1.50832772676718e-06	Progenitors
napaa3	3.75944487298929e-11	-0.388838661873102	0.044	0.108	1.62396740178518e-06	Progenitors
HADHB4	3.79531796192378e-11	0.461804735464184	0.337	0.204	1.63946350001222e-06	Progenitors
odc1	3.86801610155286e-11	0.414598285099332	0.177	0.059	1.67086691538779e-06	Progenitors
napab1	4.06646535732157e-11	0.399561028366207	0.127	0.038	1.7565910404022e-06	Progenitors
mapk13	4.23714805994927e-11	-0.473388746133599	0.042	0.104	1.83032084745629e-06	Progenitors
pdcl4	4.77869800687909e-11	-0.480331327253058	0.074	0.166	2.06425417803156e-06	Progenitors
atf23	5.11088422754401e-11	-0.489853614125173	0.261	0.354	2.20774865977219e-06	Progenitors
bcap292	5.11476386817902e-11	0.365362481739069	0.151	0.052	2.20942454813729e-06	Progenitors
tuba1c4	5.72230195654273e-11	-0.298531922393674	0.442	0.51	2.47186277616776e-06	Progenitors
lrrc58b	6.56110878634e-11	0.516714008341221	0.128	0.029	2.83420216243529e-06	Progenitors
UQCRFS13	6.94234875337204e-11	-0.429206185107749	0.275	0.364	2.99888639099412e-06	Progenitors
isca13	7.55846496202443e-11	-0.388231746904709	0.117	0.19	3.26503010964569e-06	Progenitors
bcl11aa4	7.6881331264845e-11	-0.558163094159074	0.049	0.117	3.32104286664751e-06	Progenitors
scp2a	8.52410453749885e-11	0.409520140134383	0.102	0.026	3.68215743706338e-06	Progenitors
mdh23	9.46678646595080e-11	-0.330274639093302	0.341	0.393	4.08936774969677e-06	Progenitors
fnbp1l	9.98304914788366e-11	0.453564225061685	0.109	0.028	4.3123777404113e-06	Progenitors
btf3	1.11017726109123e-10	0.315504354399494	0.383	0.242	4.7956327147358e-06	Progenitors
ndfip1l3	1.13725495385742e-10	-0.465245661908986	0.271	0.371	4.91260022417789e-06	Progenitors
abi2a	1.17338914715402e-10	0.380525142081859	0.114	0.039	5.06868909896122e-06	Progenitors
ewsr1b3	1.243386559455e-10	0.332585413669671	0.212	0.093	5.37105692087774e-06	Progenitors
lypla24	1.26073552672737e-10	-0.497011031582651	0.141	0.241	5.44599925480421e-06	Progenitors
tmem30ab3	1.26769953439071e-10	-0.348067191532995	0.096	0.159	5.47608167870755e-06	Progenitors
h1fx2	1.38033220098789e-10	0.285445251768413	0.425	0.281	5.96262100860739e-06	Progenitors
csnk1e4	1.46894688438695e-10	-0.487096373558432	0.04	0.117	6.34540985648631e-06	Progenitors
pcna	1.55255824984174e-10	0.429112611406157	0.13	0.067	6.70658587184138e-06	Progenitors
vdac14	1.70640045570971e-10	-0.414096395120544	0.312	0.386	7.37113804852922e-06	Progenitors
ewsr1a4	1.81664558124146e-10	-0.433466861945697	0.153	0.233	7.84736391728872e-06	Progenitors
prelid3b3	1.82503786039669e-10	-0.767022310350585	0.115	0.215	7.88361604555557e-06	Progenitors
tmeff1b4	1.96903628182423e-10	-0.388330432209768	0.26	0.344	8.50564602659611e-06	Progenitors
sccpdha1	2.00856961611535e-10	0.258206382146508	0.123	0.054	8.67641817073349e-06	Progenitors
ENSAMXG000000203564	2.08170146767417e-10	-0.446662480275728	0.058	0.132	8.99232582991212e-06	Progenitors
cdkn1bb3	2.08237112784017e-10	0.450682343356867	0.206	0.099	8.99521856093118e-06	Progenitors
adcyap1r1b4	2.11786184789195e-10	0.47648054174114	0.256	0.166	9.14852782433886e-06	Progenitors
ENSAMXG000000121501	2.23274801468686e-10	0.40699983368925	0.179	0.077	9.64480159904282e-06	Progenitors
ube2na3	2.28337660952868e-10	-0.371303447000644	0.282	0.342	9.86350194018105e-06	Progenitors
dusp63	2.43538636753285e-10	-0.351141810665482	0.101	0.145	1.05201384918316e-05	Progenitors
ENSAMXG000000093354	2.82592885814394e-10	-0.498210559191716	0.181	0.291	1.22071648885244e-05	Progenitors
mapk8a4	3.14546328217793e-10	-0.514140373351017	0.048	0.134	1.3587457740024e-05	Progenitors
AP3S14	3.15879609307025e-10	-0.478064697496352	0.088	0.175	1.36450514832355e-05	Progenitors
fundc14	3.34038580221877e-10	-0.369064228289327	0.098	0.176	1.44294645498444e-05	Progenitors
stau24	3.85629420010501e-10	-0.455235767226608	0.065	0.15	1.66580340561936e-05	Progenitors
ENSAMXG000000143333	4.11690583639685e-10	-0.407379288653305	0.184	0.274	1.77837981414835e-05	Progenitors
rgma	4.16130824579699e-10	0.352734504660783	0.16	0.076	1.79756032293693e-05	Progenitors
pdia31	4.21570370181935e-10	0.379842463659425	0.46	0.305	1.8210575280749e-05	Progenitors
ENSAMXG000000087224	4.55961827037736e-10	-0.652712572852415	0.072	0.145	1.96961830425491e-05	Progenitors
ENSAMXG000000041244	4.64972283373082e-10	-0.40238021768699	0.094	0.165	2.0085407724867e-05	Progenitors
tmbim43	4.81923425090554e-10	-0.335971620107283	0.137	0.221	2.08176461936367e-05	Progenitors
fam168b4	5.01599984830952e-10	-0.378333043666625	0.086	0.144	2.16676145447426e-05	Progenitors
si:dkey-19e4.54	5.14905894570322e-10	-0.42784959737549	0.22	0.307	2.22423899277542e-05	Progenitors
ENSAMXG000000066762	5.38488758504886e-10	0.340841719182076	0.244	0.137	2.32610989011356e-05	Progenitors
ahsa1b2	5.82683948253827e-10	-0.659902798848476	0.23	0.35	2.51701985127206e-05	Progenitors
reep54	7.18798669267472e-10	-0.560546411772451	0.252	0.381	3.1049946116347e-05	Progenitors
ENSAMXG000000289543	7.53181364289886e-10	-0.347901886442075	0.077	0.132	3.25351753932302e-05	Progenitors
DYNC1H13	7.71352307113465e-10	-0.494738757400284	0.052	0.129	3.33201056103804e-05	Progenitors
snx9b1	8.95573403182954e-10	0.324061607409345	0.103	0.031	3.8686084297294e-05	Progenitors
pcnp4	9.0017985980859e-10	-0.494346592022477	0.186	0.29	3.88850694041516e-05	Progenitors
zgc:56095	9.23218569299152e-10	0.295601096649028	0.101	0.034	3.98802725380155e-05	Progenitors
kif3a3	9.24802747085778e-10	-0.493656886346147	0.091	0.192	3.99487042658643e-05	Progenitors
ppme14	9.39203472116696e-10	-0.511241846555834	0.115	0.206	4.05707723850249e-05	Progenitors
pfn14	9.54674744040335e-10	-0.546309544151619	0.067	0.155	4.12390849183104e-05	Progenitors
ptges3a3	9.6553252108429e-10	-0.458058439814957	0.366	0.452	4.17081083132781e-05	Progenitors
tubb2b3	1.02376301863521e-09	-0.279421637573059	0.238	0.352	4.42234911159851e-05	Progenitors
cisd13	1.04475367125864e-09	-0.436631482627881	0.146	0.242	4.51302243373596e-05	Progenitors
rybpa4	1.11919964862055e-09	-0.367342839153632	0.106	0.17	4.83460672214617e-05	Progenitors
mapre24	1.20102110228158e-09	-0.447575812769137	0.223	0.319	5.18805085552575e-05	Progenitors
ENSAMXG00000016852	1.24777741711518e-09	0.404338412355045	0.161	0.064	5.39002410871243e-05	Progenitors
NR4A13	1.34230721597995e-09	-0.553320226695098	0.389	0.487	5.7983644808686e-05	Progenitors
zgc:162544	1.45179033714717e-09	0.404208806827336	0.123	0.044	6.27129871937463e-05	Progenitors
timm23b3	1.48184176529762e-09	-0.435676955234022	0.06	0.138	6.40111187355611e-05	Progenitors
tm2d13	1.64228794567411e-09	-0.34268108008089	0.071	0.135	7.09419123892844e-05	Progenitors
map1sb4	1.91450543568928e-09	-0.555905485622034	0.031	0.121	8.27008913054697e-05	Progenitors
si:ch211-30b16.21	1.9736191419741e-09	0.33270923050365	0.119	0.05	8.52544260758553e-05	Progenitors
hspa4a4	1.99796752986805e-09	-0.612663240160448	0.137	0.223	8.630620338771e-05	Progenitors
tnrc54	2.07506953140935e-09	-0.434268974897938	0.066	0.142	8.96367785482897e-05	Progenitors
ENSAMXG000000180904	2.13907603738655e-09	-0.380205877437628	0.054	0.112	9.24016675869867e-05	Progenitors
lrpap12	2.2105441663661e-09	0.452324697785375	0.271	0.134	9.54888763545165e-05	Progenitors
rmdn11	2.3428353748667e-09	0.43957742845059	0.164	0.075	0.000101203459688117	Progenitors
si:ch211-153j24.34	2.43572302543682e-09	-0.685638535931206	0.066	0.162	0.000105215927529794	Progenitors
fbxo45	2.44626600264083e-09	-0.426296545095308	0.031	0.101	0.000105671352516076	Progenitors
kras3	2.73863770032354e-09	-0.356202251030058	0.062	0.111	0.000118300932740876	Progenitors
arl161	2.75952299278821e-09	0.471941797292942	0.139	0.053	0.000119203114719472	Progenitors
pgam1a3	2.84753149993376e-09	-0.411829432687794	0.233	0.327	0.000123004818202639	Progenitors
sqstm14	2.87517226808344e-09	-0.922656480838857	0.183	0.243	0.0001241988164644	Progenitors
ENSAMXG000000132854	2.87655357503069e-09	-0.261045438623504	0.197	0.233	0.000124258484780601	Progenitors
mapk33	3.13467432406243e-09	-0.560458158495558	0.102	0.201	0.000135408526776525	Progenitors
ENSAMXG000000199132	3.2337334631212e-09	0.434632152364722	0.196	0.092	0.000139687584406446	Progenitors
gdi13	3.29020053852846e-09	-0.367585428580978	0.122	0.194	0.000142126792662814	Progenitors
fosl24	3.52881342377888e-09	-0.534600974323907	0.277	0.373	0.000152434153466976	Progenitors
laptm4a4	4.19578277263896e-09	0.311456737577843	0.716	0.564	0.000181245228429685	Progenitors
ap2b14	4.57506985215689e-09	-0.609266442942261	0.115	0.206	0.000197629292403621	Progenitors
wdr83os2	4.72825676851081e-09	0.39738837428574	0.289	0.155	0.000204246507629361	Progenitors
pick1	5.29513859869723e-09	-0.382517120993529	0.037	0.101	0.000228734102047924	Progenitors
hlfb4	5.47560838562241e-09	-0.696797970642097	0.074	0.156	0.000236529855433731	Progenitors
enah	5.78794000964812e-09	0.42543163453074	0.124	0.042	0.00025002164459677	Progenitors
ypel33	5.83164296426671e-09	-0.44186218205938	0.136	0.213	0.000251909481127429	Progenitors
fdft13	6.09421390004069e-09	-0.344852358951692	0.059	0.117	0.000263251757840058	Progenitors
slc16a9b4	6.18945846638099e-09	0.339819530956833	0.295	0.17	0.00026736603737226	Progenitors
spa174	6.19546303834934e-09	-1.2872950750946	0.108	0.174	0.000267625416867577	Progenitors
apoeb3	6.53669034699721e-09	-1.7994101514573	0.061	0.108	0.000282365412919239	Progenitors
pgrmc13	6.93166921148228e-09	0.455724896570476	0.291	0.148	0.0002994273149284	Progenitors
svbp	7.00181831566741e-09	0.365152603486033	0.148	0.056	0.000302457545781885	Progenitors
soul44	7.1104826962153e-09	-0.415299181519842	0.045	0.113	0.000307151521028412	Progenitors
prdx21	7.28441743714585e-09	0.398736916186531	0.447	0.299	0.000314664980032389	Progenitors
hsd11b1la	7.56459430229123e-09	0.287963968818072	0.115	0.047	0.000326767780076074	Progenitors
ENSAMXG000000273272	8.60537598270339e-09	0.423275019033729	0.227	0.105	0.000371726426324838	Progenitors
ywhaba4	8.81696327037334e-09	-0.386008580711385	0.157	0.224	0.000380866362390317	Progenitors
rgs3a3	8.87130606843917e-09	-0.652387665607623	0.141	0.215	0.000383213808238367	Progenitors
lamtor24	9.40507374961389e-09	-0.348611901822101	0.181	0.25	0.000406270970762071	Progenitors
ENSAMXG000000194492	9.54351855907672e-09	0.303587742253383	0.132	0.043	0.000412251371196437	Progenitors
ENSAMXG000000154183	9.74529891322411e-09	0.416347034433421	0.186	0.099	0.000420967677154542	Progenitors
six6b	1.04635453286364e-08	0.767224940805379	0.127	0.042	0.000451993767561106	Progenitors
tnika	1.18140803231496e-08	0.479116823844408	0.11	0.031	0.000510332827719092	Progenitors
atrx3	1.27355094380248e-08	-0.440996826177772	0.134	0.201	0.000550135801194357	Progenitors
pcbp21	1.28026385479104e-08	-0.461203808642586	0.185	0.264	0.000553035577354084	Progenitors
sccpdhb4	1.35570131171356e-08	-0.387284013690653	0.052	0.118	0.000585622295620907	Progenitors
rpl5b2	1.36076021044072e-08	0.253948927992688	0.413	0.283	0.000587807588104078	Progenitors
sf3b62	1.42006827463121e-08	-0.346758732338293	0.373	0.432	0.000613426892592445	Progenitors
junbb2	1.55035437784138e-08	0.363414018353746	0.218	0.119	0.000669706580596142	Progenitors
emc74	1.74097036159665e-08	-0.339771698730506	0.237	0.309	0.000752046967098904	Progenitors
PTPRD4	1.86204246942075e-08	-0.523596233931954	0.09	0.162	0.000804346485515681	Progenitors
ENSAMXG00000012720	1.90749111272152e-08	0.293822809009709	0.162	0.091	0.000823978935962313	Progenitors
ndufab1a3	1.929533851748e-08	-0.419262851146088	0.259	0.342	0.000833500737939584	Progenitors
meaf63	1.95473997816715e-08	-0.438924131283907	0.142	0.21	0.000844389028368864	Progenitors
laptm4b	1.95735574543403e-08	0.460029253989141	0.151	0.07	0.000845518961355139	Progenitors
znf395b1	2.06293670640735e-08	0.260567450088717	0.139	0.074	0.000891126769066783	Progenitors
commd21	2.09141854389716e-08	0.280261495409342	0.171	0.087	0.000903430068407258	Progenitors
ndufa23	2.11989818688481e-08	-0.367003013592464	0.342	0.408	0.000915732419788632	Progenitors
fam96b3	2.19669715802458e-08	0.351840529265465	0.255	0.139	0.00094890727135188	Progenitors
hmgb1a4	2.20327191856393e-08	-0.517189569337298	0.289	0.371	0.000951747370662062	Progenitors
lsm73	2.30522937576904e-08	0.302638052319559	0.327	0.199	0.000995789933450954	Progenitors
calr3b1	2.44927965245597e-08	0.353390435588055	0.179	0.075	0.0010580153314714	Progenitors
mtx23	2.46651638091979e-08	-0.30754443997266	0.05	0.105	0.00106546108106592	Progenitors
si:ch73-362m14.44	2.59364426129021e-08	-0.352585767621106	0.051	0.106	0.00112037651154953	Progenitors
tox33	2.72004844696235e-08	0.322234415019114	0.235	0.126	0.00117497932763433	Progenitors
elocb4	2.79382146488246e-08	-0.367645555735767	0.32	0.401	0.00120684705818527	Progenitors
sdf2l14	3.41222499595054e-08	-0.318420776187804	0.078	0.134	0.00147397883150075	Progenitors
prdx14	3.59052630770355e-08	-0.525988174036465	0.489	0.323	0.0015509996491387	Progenitors
zgc:1231053	3.75977253545871e-08	-0.315964326174835	0.115	0.173	0.0016241089421421	Progenitors
nucks1b3	4.05006872975659e-08	-0.37841314660337	0.184	0.247	0.00174950818919295	Progenitors
hnrnpaba3	4.82442796012163e-08	-0.317100856702424	0.449	0.531	0.00208400814593374	Progenitors
ENSAMXG000000121621	4.92617949703748e-08	-0.348428302986886	0.051	0.101	0.00212796175733528	Progenitors
ENSAMXG000000028942	4.9491804539392e-08	0.318376402975915	0.615	0.479	0.00213789748068812	Progenitors
tspan18a4	5.04961985723215e-08	-0.475221554928529	0.102	0.159	0.00218128428972857	Progenitors
ACYP13	6.01738612377771e-08	-0.327620195506887	0.067	0.125	0.00259933028388826	Progenitors
fsd14	7.07490891767878e-08	-0.427757645439979	0.053	0.111	0.0030561484051697	Progenitors
ndst1a	8.74248279065708e-08	0.31533748847249	0.118	0.041	0.00377649029108014	Progenitors
si:dkey-56m19.5	1.02154549360606e-07	0.35902563268191	0.115	0.037	0.0044127700687301	Progenitors
ppp1cb (1 of many).14	1.17140340844029e-07	-0.439354060603613	0.155	0.239	0.00506011130343954	Progenitors
tdh4	1.18850962514318e-07	-0.525085791224427	0.076	0.142	0.00513400502773101	Progenitors
eif4a23	1.30864944798096e-07	-0.39512511450602	0.246	0.321	0.00565297302044336	Progenitors
chrac1	1.35001229063659e-07	0.266819925240433	0.147	0.064	0.00583164809186289	Progenitors
slirp3	1.35697273670141e-07	-0.441739396288755	0.181	0.268	0.00586171513072909	Progenitors
rfxap	1.36038025969588e-07	-0.30514722821618	0.061	0.103	0.00587643460780828	Progenitors
gpia3	1.39408865076843e-07	-0.402710441655846	0.225	0.313	0.00602204474472437	Progenitors
ENSAMXG000000001114	1.43097345064288e-07	-0.804185951606686	0.093	0.168	0.00618137601474205	Progenitors
arrdc3a3	1.56074520834934e-07	0.315400379218348	0.454	0.322	0.00674195107650664	Progenitors
hsbp1b1	1.59651963832001e-07	0.344539065959368	0.18	0.084	0.00689648588165094	Progenitors
selenok3	1.60865574887256e-07	-0.449822438519544	0.299	0.394	0.00694891023840482	Progenitors
ndufa103	1.61450414669023e-07	-0.358604507704293	0.162	0.229	0.00697417356245778	Progenitors
rack13	1.66470514443395e-07	0.298123253529732	0.336	0.214	0.00719102681241134	Progenitors
ppp2r1bb2	1.75656258692582e-07	-0.524043955823333	0.087	0.157	0.00758782340674347	Progenitors
rap1b3	1.80628257936559e-07	-0.555046928264263	0.262	0.344	0.00780259885808556	Progenitors
rdh14a3	2.02197875087931e-07	-0.268858002213111	0.067	0.111	0.00873434161017336	Progenitors
rab11ba3	2.13107983845021e-07	-0.394026015829049	0.084	0.146	0.00920562557815337	Progenitors
elob.14	2.23066745765835e-07	-0.421939670245351	0.189	0.271	0.00963581421684679	Progenitors
slc25a25a4	2.2718897430028e-07	0.30133269501709	0.229	0.137	0.00981388212284921	Progenitors
scrn24	2.34490301875173e-07	-0.269270351089784	0.085	0.14	0.0101292775701019	Progenitors
APP3	2.42113761035398e-07	-0.371513865167718	0.339	0.407	0.0104585881354461	Progenitors
chac12	2.43252867605673e-07	-0.501535507919986	0.122	0.213	0.0105077941219623	Progenitors
ENSAMXG000000216182	2.43274934722326e-07	0.39023332265002	0.37	0.24	0.0105087473552003	Progenitors
ENSAMXG000000043984	2.44878258699192e-07	-0.425720116206147	0.069	0.133	0.010578006141029	Progenitors
mknk2b4	2.71742280285758e-07	-0.555637448616027	0.349	0.438	0.0117384512815039	Progenitors
HSPA1L3	2.73157520813973e-07	-0.545882050729193	0.257	0.353	0.0117995854266012	Progenitors
chka2	2.83410380762143e-07	0.364493340339069	0.177	0.108	0.0122424782177823	Progenitors
csdc2a4	2.99429296551739e-07	-0.308741133135871	0.182	0.246	0.0129344473231455	Progenitors
fam49bb3	3.36429895255625e-07	-0.332234271411514	0.06	0.111	0.0145327621853572	Progenitors
ENSAMXG00000015753	3.42648060983418e-07	0.259608802326512	0.11	0.053	0.0148013682903007	Progenitors
atp5f1d4	3.47688506518571e-07	-0.286888622991727	0.295	0.34	0.0150191004160827	Progenitors
adgrb1a	3.6216308022669e-07	-0.320508636115851	0.055	0.103	0.0156443585765523	Progenitors
nova24	3.84570924331342e-07	-0.520211956136682	0.16	0.254	0.016612310218341	Progenitors
foxo3b4	4.03942952517305e-07	-0.538491741930751	0.131	0.213	0.01744912371989	Progenitors
rnf72	4.06064971440641e-07	-0.345605877632338	0.087	0.149	0.0175407885713214	Progenitors
abcf2a3	4.25153924414707e-07	-0.27888145892916	0.082	0.117	0.0183653740729421	Progenitors
nfkbiaa3	4.43623938284792e-07	-0.867836491811438	0.047	0.105	0.0191632232620882	Progenitors
txndc122	4.49976129880848e-07	0.25627262081081	0.237	0.142	0.019437618882463	Progenitors
dynlrb13	4.49981145616056e-07	-0.327022118503597	0.25	0.309	0.0194378355471768	Progenitors
pdcd4b3	4.70216509890499e-07	-0.392280584020538	0.119	0.173	0.0203119425777399	Progenitors
SUMO24	4.70505681227293e-07	-0.403922257089994	0.178	0.239	0.0203244339119754	Progenitors
ppp1cb (1 of many)4	4.77043147146804e-07	-0.483259281672141	0.175	0.259	0.0206068328273005	Progenitors
slc35f14	5.38132726515292e-07	-0.365774138803322	0.084	0.14	0.0232457193872811	Progenitors
irf2bp2a4	5.69111266806709e-07	-0.406014365006714	0.071	0.124	0.0245838993922494	Progenitors
cbx3b	5.73657863988463e-07	0.281707645290632	0.16	0.077	0.0247802987507096	Progenitors
cap13	5.8486140768078e-07	-0.349157540883469	0.193	0.254	0.0252642582275867	Progenitors
si:dkey-46a10.33	6.39715898049332e-07	-0.36573040926958	0.155	0.219	0.027633807648037	Progenitors
tktb4	6.69079652194013e-07	0.304811600708314	0.244	0.147	0.0289022337358248	Progenitors
zgc:919092	6.79774014339967e-07	-0.326189871214228	0.185	0.236	0.0293641980974436	Progenitors
ENSAMXG000000083733	6.9140025065757e-07	-0.319659498344097	0.131	0.173	0.0298664166276551	Progenitors
slc25a53	7.45747238475779e-07	-0.268493676270921	0.701	0.757	0.0322140434604382	Progenitors
ENSAMXG000000242513	7.94248197647124e-07	0.277721468372423	0.318	0.217	0.0343091393937628	Progenitors
cetn34	7.95903793294995e-07	-0.316185787343772	0.104	0.153	0.0343806561589639	Progenitors
lrrc8aa2	8.37794344682394e-07	0.267677179114579	0.124	0.061	0.0361902023072454	Progenitors
zgc:1016793	8.62745518119833e-07	-0.272016374018293	0.06	0.105	0.0372680181462224	Progenitors
ENSAMXG000000242471	8.88068824575436e-07	0.303431702568278	0.301	0.184	0.0383619090151851	Progenitors
pdcd6ip	9.16511617561335e-07	0.37973234204608	0.133	0.06	0.039590552343797	Progenitors
nxn	9.36798153053842e-07	0.291802177564994	0.109	0.054	0.0404668698174668	Progenitors
sdha3	9.61259886076093e-07	-0.431825665123806	0.188	0.276	0.041523543298829	Progenitors
atp5mea3	1.021477661553e-06	-0.414624090607482	0.323	0.387	0.0441247705461049	Progenitors
ENSAMXG000000277694	1.04468497720971e-06	-1.09382545406686	0.071	0.125	0.0451272569605278	Progenitors
cops84	1.15914008552362e-06	-0.362882910732044	0.241	0.309	0.0500713742743639	Progenitors
actr2b2	1.17415075491459e-06	-0.329827841627766	0.089	0.127	0.0507197901600457	Progenitors
ssb3	1.18371151186695e-06	0.29902912280366	0.206	0.108	0.0511327861781167	Progenitors
sec23b3	1.19626450893397e-06	-0.525597691883698	0.058	0.117	0.0516750379924207	Progenitors
slc25a1a	1.28838626769844e-06	-0.40204264775022	0.041	0.103	0.0556544216057697	Progenitors
pag13	1.34110377633198e-06	-0.43483404979747	0.065	0.139	0.0579316598262124	Progenitors
ets24	1.34145738468477e-06	-0.617658571746934	0.167	0.251	0.0579469346462279	Progenitors
hspa93	1.39610612117194e-06	-0.330298950841299	0.168	0.226	0.0603075961162642	Progenitors
tomm53	1.42325129793199e-06	-0.289431615035969	0.137	0.19	0.0614801863167682	Progenitors
zgc:919103	1.44639687556977e-06	0.285164062749904	0.413	0.283	0.0624800058339875	Progenitors
fam76b4	1.45683923496204e-06	-0.495914310530052	0.163	0.214	0.0629310844326554	Progenitors
ctnnb22	1.47418036182465e-06	0.306957249780254	0.283	0.169	0.0636801690897394	Progenitors
zfand5b2	1.48661207090761e-06	-0.337234808071304	0.225	0.259	0.0642171816269961	Progenitors
clip33	1.51008572303894e-06	-0.328862371910609	0.322	0.379	0.0652311729781132	Progenitors
rap2ab3	1.53072821981542e-06	-0.369644330387149	0.054	0.113	0.0661228669113667	Progenitors
arl34	1.53374167706728e-06	-0.448638894056686	0.22	0.309	0.0662530392242751	Progenitors
ndufb53	1.58898206656575e-06	-0.370849028682136	0.189	0.266	0.0686392583294408	Progenitors
ENSAMXG000000155533	1.62451103896051e-06	-0.358650733226574	0.129	0.194	0.0701740033499772	Progenitors
hsp90aa1.22	1.6609577159968e-06	-0.43578374981665	0.823	0.817	0.0717483904579136	Progenitors
ENSAMXG000000245223	1.80540924048661e-06	-0.322990140710057	0.181	0.24	0.0779882629613001	Progenitors
fkbp31	1.90366552962979e-06	0.257834697584385	0.172	0.102	0.0822326398834182	Progenitors
ENSAMXG000000034313	1.91814375693771e-06	-0.307368319568045	0.118	0.161	0.0828580558684383	Progenitors
FUNDC1 (1 of many)3	1.96338268306215e-06	-0.306196000118299	0.057	0.107	0.0848122417602356	Progenitors
mrpl533	2.1319878302567e-06	-0.314632254581455	0.064	0.115	0.0920954783035987	Progenitors
rida	2.21936805719176e-06	0.326687528739465	0.104	0.041	0.0958700419665124	Progenitors
proza4	2.4460168393613e-06	0.392428541300745	0.215	0.121	0.10566058940989	Progenitors
ankrd46a4	2.61226288576815e-06	-0.32531667431904	0.155	0.22	0.112841919876527	Progenitors
trappc53	2.73362962461414e-06	-0.30276825058069	0.091	0.148	0.118084598894457	Progenitors
ttc39c4	2.91225951147103e-06	-0.343817571572639	0.061	0.112	0.125800874117014	Progenitors
atg34	2.9880100140524e-06	-0.388103498548378	0.086	0.16	0.129073068577021	Progenitors
snap23.11	3.3201626527946e-06	0.276480015850221	0.132	0.057	0.143421066112768	Progenitors
ENSAMXG000000169514	3.4022463496644e-06	0.253801388764456	0.426	0.315	0.146966835566453	Progenitors
atox11	3.77349240600547e-06	0.381849496370564	0.555	0.433	0.163003551462218	Progenitors
zgc:100920	3.8182578264251e-06	-0.366561638969881	0.047	0.103	0.164937283328085	Progenitors
mat2ab	3.90059991067931e-06	0.343974212754174	0.116	0.056	0.168494214341614	Progenitors
tnfaip32	4.39792640406287e-06	-0.539417691727542	0.074	0.118	0.189977226876304	Progenitors
dynll14	4.41356587078787e-06	-0.340198858889954	0.07	0.122	0.190652804920424	Progenitors
bmi1b4	4.89982739971759e-06	-0.351583203345839	0.078	0.115	0.211657844185601	Progenitors
tox24	5.00565443417543e-06	-0.42389421942784	0.139	0.182	0.216229254593076	Progenitors
arl64	5.07366576254426e-06	-0.356102575393697	0.07	0.127	0.219167139944624	Progenitors
arpc32	5.07737580176432e-06	-0.297837501516108	0.225	0.288	0.219327402508813	Progenitors
ier3ip14	5.11501830911928e-06	-0.475087026958624	0.208	0.293	0.220953445899026	Progenitors
atp6v1ba3	5.37718233861927e-06	-0.289763765029042	0.087	0.129	0.232278145481337	Progenitors
atp5f1c3	5.40144103469464e-06	-0.285768617428234	0.4	0.436	0.233326048375705	Progenitors
si:ch73-209e20.53	5.71215476566048e-06	-0.499847417735545	0.069	0.135	0.246747949412236	Progenitors
trappc33	5.82255054287152e-06	-0.284036814238867	0.087	0.129	0.251516715800421	Progenitors
ENSAMXG000000091934	6.41269134605012e-06	-0.39213775030998	0.086	0.144	0.277009028075327	Progenitors
lamtor33	6.42748568415683e-06	-0.310092392459888	0.099	0.145	0.277648099098523	Progenitors
uqcrb3	6.94643306837722e-06	-0.336398153032954	0.409	0.47	0.300065069254691	Progenitors
CLIC41	7.08381933585709e-06	0.26714868148211	0.148	0.067	0.305999743851019	Progenitors
ptgesl3	7.45111253429501e-06	-0.254704999239286	0.08	0.12	0.321865708143942	Progenitors
dnajc74	7.45409780915996e-06	-0.331223707451729	0.07	0.122	0.321994663062283	Progenitors
GHITM3	8.28485408835135e-06	-0.379175168388272	0.194	0.27	0.357880842054513	Progenitors
rabac11	9.25921711956344e-06	-0.320228175706739	0.071	0.117	0.399970401913782	Progenitors
rasd14	9.45286284492777e-06	-0.676220876394616	0.11	0.188	0.408335316312345	Progenitors
glyr13	9.74806341819233e-06	-0.350164422421363	0.122	0.177	0.421087095475654	Progenitors
fbxo93	1.00576265162803e-05	-0.407527995143947	0.108	0.174	0.434459292623761	Progenitors
dnajc153	1.07848755285696e-05	-0.466481202586231	0.062	0.145	0.465874268207622	Progenitors
hacd2	1.16647152899488e-05	0.33079190115684	0.132	0.05	0.503880706379916	Progenitors
apip1	1.19180055032729e-05	0.2645837570936	0.135	0.069	0.514822083724879	Progenitors
trappc14	1.30302123261288e-05	-0.422510660193289	0.092	0.171	0.562866081851786	Progenitors
hadhaa	1.33591399864744e-05	0.338547064479806	0.117	0.059	0.577074769995734	Progenitors
atraid4	1.43640726978202e-05	-0.364631782019256	0.046	0.106	0.620484848327739	Progenitors
sdhaf43	1.48795943467216e-05	-0.284502403700232	0.108	0.165	0.642753836995333	Progenitors
ppp1r113	1.50953664863135e-05	-0.337004789833196	0.096	0.153	0.652074546109286	Progenitors
slc31a11	1.62429781784066e-05	0.349680535022755	0.137	0.058	0.701647928372631	Progenitors
mycbp23	1.63505391330341e-05	-0.354107916961256	0.057	0.106	0.706294238929674	Progenitors
ENSAMXG000000022933	1.64552728828982e-05	0.262691152011826	0.272	0.167	0.710818422722554	Progenitors
mrps10	1.67013844892209e-05	-0.271224762399154	0.052	0.101	0.721449705780875	Progenitors
hk11	1.68629112230433e-05	-0.285869799442409	0.061	0.101	0.728427176101802	Progenitors
apoc14	1.73351308936791e-05	-1.85480631438808	0.054	0.104	0.748825649214255	Progenitors
ENSAMXG000000068993	1.78118541492219e-05	-0.304351518088677	0.067	0.113	0.769418663683936	Progenitors
acsl4a4	1.82840262302238e-05	-0.476598729155214	0.203	0.288	0.789815081066975	Progenitors
spred14	1.83503026643904e-05	0.32655800311469	0.229	0.142	0.792678024193673	Progenitors
ndufs54	1.88007850332416e-05	-0.259977492856249	0.35	0.404	0.812137511080938	Progenitors
si:ch73-278m9.1	1.97279797939973e-05	-0.377037075372012	0.045	0.103	0.852189543161301	Progenitors
rnf167	2.07365966895522e-05	0.273020617795621	0.129	0.062	0.895758767198586	Progenitors
b2ml3	2.11683391215624e-05	-0.577258037222887	0.77	0.611	0.914408745034132	Progenitors
ENSAMXG000000144484	2.20848208091656e-05	-0.491487987271545	0.133	0.209	0.953998004493527	Progenitors
cyc13	2.48388249920382e-05	-0.331396497924316	0.18	0.242	1	Progenitors
sybl12	2.74212788174695e-05	-0.287060386321631	0.075	0.116	1	Progenitors
hsf23	3.31113959969752e-05	-0.305409081765193	0.092	0.135	1	Progenitors
grasp4	3.37125589997136e-05	-0.772815420562849	0.058	0.106	1	Progenitors
ppp2cb3	3.41773115088462e-05	-0.462223210783263	0.274	0.366	1	Progenitors
cmpk2	3.42330126024159e-05	-0.268784356222519	0.086	0.126	1	Progenitors
esrra2	3.80345163706433e-05	-0.487079935280931	0.066	0.13	1	Progenitors
crkl	3.90842041263403e-05	0.339210446932134	0.124	0.052	1	Progenitors
ndufv13	4.25160194231731e-05	-0.328294583613184	0.147	0.205	1	Progenitors
ctnnb14	4.33506312940237e-05	-0.478883229891164	0.325	0.364	1	Progenitors
zgc:56596	4.64136270619971e-05	-0.26982239393053	0.056	0.103	1	Progenitors
stx12l3	4.9204567860404e-05	-0.382961144882927	0.061	0.126	1	Progenitors
capzb2	5.19372121962762e-05	-0.284532324989262	0.28	0.332	1	Progenitors
stat2	5.71474488372692e-05	0.370122012096662	0.136	0.061	1	Progenitors
chmp4bb3	6.45578059982188e-05	-0.43106059463736	0.157	0.221	1	Progenitors
smim74	6.53973820408106e-05	-0.301116073893721	0.225	0.29	1	Progenitors
KDELR22	6.54515779194215e-05	0.252815536460853	0.18	0.104	1	Progenitors
TMEM164	6.64721987232305e-05	0.376481969516639	0.15	0.07	1	Progenitors
mcts13	6.70580425328385e-05	-0.289641817809533	0.139	0.184	1	Progenitors
aco23	6.77450877984151e-05	-0.340187040714382	0.149	0.219	1	Progenitors
abracl	6.82833732198258e-05	-0.524253035335248	0.051	0.102	1	Progenitors
ENSAMXG000000210374	7.41615688957824e-05	-0.273887459866846	0.083	0.128	1	Progenitors
h2afx2	7.98417201446718e-05	0.273645386350993	0.192	0.135	1	Progenitors
pcyt1ba	8.00575506478058e-05	-0.278335619414309	0.051	0.101	1	Progenitors
ubl3b3	8.31018604815422e-05	-0.297833569063925	0.106	0.152	1	Progenitors
DDX5 (1 of many)4	0.000108046483028765	-0.296468381099489	0.18	0.226	1	Progenitors
dusp54	0.00011412125849303	0.312111804723375	0.311	0.244	1	Progenitors
egr34	0.000116478266700682	-0.573031457245276	0.071	0.113	1	Progenitors
ENSAMXG000000138354	0.000123691252478768	-0.367763016746943	0.095	0.155	1	Progenitors
hsc704	0.000130528846806699	-0.51838102272931	0.25	0.341	1	Progenitors
shisa44	0.00013230435048314	-0.420706576085602	0.074	0.134	1	Progenitors
eno1b3	0.000146094158731506	-0.282485359088026	0.122	0.161	1	Progenitors
tor3a	0.000164019889015978	0.268698267899511	0.138	0.073	1	Progenitors
ggcta1	0.000175078477956388	-0.254054293156496	0.06	0.103	1	Progenitors
phf20b3	0.000201806529539711	-0.356420515843185	0.077	0.12	1	Progenitors
rab103	0.000216086563974537	-0.255853576529568	0.134	0.168	1	Progenitors
EIF54	0.000238052703255739	-0.305643426620999	0.215	0.269	1	Progenitors
si:dkey-78l4.143	0.000257081139461508	-0.259555391075353	0.167	0.212	1	Progenitors
fosb3	0.00027084817826366	-0.34060754030211	0.534	0.562	1	Progenitors
pde4ba3	0.000278799359928102	-0.394159319556912	0.07	0.12	1	Progenitors
rab5c2	0.000283556324755938	-0.253318979801076	0.186	0.225	1	Progenitors
cspg5a4	0.00030047737829476	-0.38807062209867	0.222	0.299	1	Progenitors
ndufa84	0.000307601424377905	-0.283872254132695	0.192	0.246	1	Progenitors
ENSAMXG000000167714	0.000322892863155405	-0.324805680685933	0.196	0.259	1	Progenitors
pde6d4	0.000344254317870323	-0.512756425197658	0.115	0.169	1	Progenitors
stx163	0.000372322805954215	-0.326944295803822	0.07	0.113	1	Progenitors
fyna4	0.000384368141492698	-0.277159284468595	0.07	0.109	1	Progenitors
gid8b3	0.000394969292952223	-0.278503415173677	0.093	0.132	1	Progenitors
uqcr104	0.000403283892734822	-0.355893919435428	0.2	0.267	1	Progenitors
pet1002	0.000438447305203724	-0.272382615416195	0.161	0.201	1	Progenitors
ENSAMXG000000153694	0.000448199801049288	-1.27947716899892	0.06	0.112	1	Progenitors
glrx33	0.000481322042870178	-0.272004731570531	0.089	0.128	1	Progenitors
eno33	0.000482208485941015	-0.381492246200923	0.099	0.141	1	Progenitors
uqcrc2b3	0.0004928640641644	-0.287027689621946	0.114	0.17	1	Progenitors
mat2b3	0.000536611832323151	-0.27288841069673	0.107	0.157	1	Progenitors
ndufv23	0.000572255129207204	-0.278482048309792	0.188	0.234	1	Progenitors
eif4a1a2	0.000682873171906361	-0.377622732030084	0.469	0.523	1	Progenitors
snx31	0.000695184765098149	-0.33346700937945	0.102	0.145	1	Progenitors
arg24	0.000699320909445059	-0.468928670752774	0.223	0.263	1	Progenitors
cadm44	0.00070397842341672	-0.441054305093898	0.126	0.203	1	Progenitors
ppp2r2ab3	0.000825669661839677	-0.266824941380689	0.098	0.128	1	Progenitors
ENSAMXG000000119013	0.000868763860869908	-0.29534348063175	0.104	0.159	1	Progenitors
gdi23	0.000869024712380407	-0.29599453941147	0.213	0.256	1	Progenitors
cct53	0.000870455626636126	-0.250952041565423	0.227	0.256	1	Progenitors
tmx2b	0.000872050557546595	0.256364956146533	0.133	0.083	1	Progenitors
ndufb44	0.000923650547820361	-0.267473505696655	0.287	0.331	1	Progenitors
NDUFA134	0.00118319069939067	-0.272504867270883	0.336	0.385	1	Progenitors
zpr12	0.00128568229837851	-0.427576084909665	0.082	0.134	1	Progenitors
ndufa54	0.00141594721423531	-0.278693021106086	0.324	0.371	1	Progenitors
gpx1b3	0.00142950531600258	-0.260761498395308	0.086	0.129	1	Progenitors
ndufa64	0.00176532804583248	-0.273962561500569	0.309	0.353	1	Progenitors
cox172	0.00182182012047592	-0.322360588264642	0.148	0.194	1	Progenitors
ENSAMXG000000127943	0.00192318373285055	-0.299707350857283	0.071	0.104	1	Progenitors
fis12	0.00194662212533467	-0.310760870548506	0.152	0.19	1	Progenitors
txnipa3	0.00201292843336798	-0.950860596547848	0.124	0.165	1	Progenitors
dnajb12a1	0.00201807149343653	-0.277346832664338	0.067	0.102	1	Progenitors
hist2h2l4	0.00202597815269788	-0.284420576787814	0.155	0.191	1	Progenitors
aplp23	0.00222932956074941	0.306538273168761	0.462	0.365	1	Progenitors
meig11	0.00227074190349411	0.36583396356936	0.107	0.07	1	Progenitors
rgcc3	0.00227570588921407	-0.493200381781826	0.15	0.093	1	Progenitors
ENSAMXG000000058693	0.00228591926257588	-0.332915581933236	0.085	0.133	1	Progenitors
zgc:1535953	0.00229133524080472	-0.333038512871287	0.068	0.116	1	Progenitors
dusp14	0.00248227390317057	-0.67155587498382	0.116	0.154	1	Progenitors
ap3d13	0.00256378327183689	-0.295775513116815	0.117	0.153	1	Progenitors
epb41a3	0.00278845627435291	-0.399256431860196	0.111	0.15	1	Progenitors
slc20a23	0.00325257332734875	-0.333154528505539	0.154	0.189	1	Progenitors
got2a3	0.00325969672686588	-0.307931210398775	0.259	0.308	1	Progenitors
mrps343	0.00326276652757656	-0.273417945841882	0.064	0.107	1	Progenitors
actr104	0.00330783764960028	-0.257189678688208	0.098	0.151	1	Progenitors
btbd6b	0.00344175493711388	0.254312485436515	0.154	0.094	1	Progenitors
ENSAMXG000000080354	0.00366397430072382	-0.326380949065976	0.11	0.161	1	Progenitors
chd34	0.00373494165359884	-0.429307922219323	0.11	0.17	1	Progenitors
cript4	0.00388842397045774	-0.262833842260304	0.164	0.186	1	Progenitors
golga72	0.00402878481126043	-0.299818857218996	0.181	0.226	1	Progenitors
NARS4	0.00411874352104542	-0.276479374841308	0.073	0.111	1	Progenitors
sst1.14	0.00430209505298207	-2.2986635065844	0.118	0.135	1	Progenitors
pabpn13	0.00446134072967223	-0.261801449780112	0.195	0.227	1	Progenitors
smim83	0.00462037296147439	-0.272827679314881	0.061	0.105	1	Progenitors
ENSAMXG000000033803	0.00710995805371561	-0.252217445180539	0.086	0.122	1	Progenitors
sgta2	0.00767699745800232	-0.334825519164992	0.165	0.208	1	Progenitors
lamp24	0.00774009423959049	-0.256392513808145	0.117	0.163	1	Progenitors
zgc:1717194	0.00808220322942698	-0.333066882738959	0.128	0.172	1	Progenitors
fkbp1ab4	0.00906863532853847	-0.787673232621631	0.369	0.399	1	Progenitors
vps293	0.00926524148209746	-0.259639180130155	0.207	0.249	1	Progenitors
ENSAMXG000000134152	0.00928114372504007	-0.258127276243493	0.111	0.136	1	Progenitors
ube2e34	0.00974059708486352	-0.300653270630623	0.128	0.171	1	Progenitors
PIM32	0.00993625794889283	-0.296329673250613	0.108	0.129	1	Progenitors
ptp4a2b3	0.0101312315341156	-0.40699263799713	0.177	0.219	1	Progenitors
hnrnpub3	0.0116211439450617	-0.345258395439323	0.139	0.185	1	Progenitors
apbb14	0.0126119381373974	-0.267152079504728	0.148	0.197	1	Progenitors
srek1ip14	0.0149174923200098	-0.266701782206663	0.123	0.152	1	Progenitors
cox7a2a4	0.0149697927393486	-0.331158521735506	0.434	0.489	1	Progenitors
pcmt3	0.0162495007677004	-0.284661013802124	0.105	0.147	1	Progenitors
epdr14	0.020097886831589	0.293266439926312	0.218	0.166	1	Progenitors
fam49a2	0.0201650056550745	-0.376595678321462	0.11	0.155	1	Progenitors
fbxl3b4	0.0233315442503566	-0.256755249464056	0.088	0.119	1	Progenitors
hspa53	0.0238355742368982	-0.296998008615061	0.184	0.219	1	Progenitors
dbi3	0.0252086448615281	0.312642005281422	0.449	0.364	1	Progenitors
rnf1853	0.0302598038353916	-0.301578936743377	0.136	0.166	1	Progenitors
trib24	0.030452919856384	-0.288249985275999	0.111	0.145	1	Progenitors
cct43	0.0305975993373455	-0.283808108543782	0.262	0.297	1	Progenitors
ENSAMXG000000164134	0.0309617996428559	-0.794765674076315	0.106	0.101	1	Progenitors
stip13	0.0312115831709449	-0.354030616808784	0.131	0.166	1	Progenitors
fstl1b4	0.0315087508503383	-0.289484942326039	0.113	0.137	1	Progenitors
klf2a4	0.0348672664500933	-0.479748199786884	0.083	0.12	1	Progenitors
herc41	0.0374378121337222	-0.355554279685339	0.068	0.103	1	Progenitors
grinab2	0.0444737234600486	0.25925096859736	0.18	0.107	1	Progenitors
birc23	0.050284851047339	-0.343311162739611	0.097	0.148	1	Progenitors
slc25a55a2	0.058802242282347	-0.390882477824262	0.136	0.165	1	Progenitors
atp5if1b3	0.0610338844881405	-0.264646450044997	0.299	0.344	1	Progenitors
paip2b3	0.073852195426152	-0.270516612598142	0.277	0.32	1	Progenitors
srgn4	0.0814152388416684	-0.48171765190106	0.158	0.123	1	Progenitors
si:ch211-67f13.84	0.114522528340305	-1.02113558536156	0.147	0.124	1	Progenitors
gpx4b4	0.134938060235688	-0.315011107622941	0.284	0.323	1	Progenitors
ENSAMXG000000254073	0.149131540907934	-0.594553951879119	0.375	0.353	1	Progenitors
myca4	0.158484511505152	-0.452210575933617	0.085	0.109	1	Progenitors
fbxl53	0.165048269191834	-0.306282945904512	0.081	0.121	1	Progenitors
tubb4b3	0.168908516331274	0.278299882789739	0.406	0.338	1	Progenitors
zfhx43	0.175483269025761	-0.366346991069567	0.097	0.112	1	Progenitors
LASP14	0.180107455590458	-0.252665294506682	0.181	0.198	1	Progenitors
ENSAMXG000000164204	0.190957417562565	-0.864325943544006	0.104	0.094	1	Progenitors
ctsa3	0.199686786671417	-0.277178822538248	0.127	0.141	1	Progenitors
snap292	0.222114744382784	-0.257143227732912	0.088	0.121	1	Progenitors
cyfip23	0.235187713503986	-0.253793300469374	0.117	0.157	1	Progenitors
ENSAMXG000000102014	0.237029818149498	-0.399761881929162	0.106	0.139	1	Progenitors
EGR24	0.249124910578505	-0.362106073011829	0.088	0.112	1	Progenitors
epd4	0.286819519328649	-1.48730104757036	0.352	0.319	1	Progenitors
si:dkey-42i9.62	0.329171605109275	-0.343814609859172	0.097	0.116	1	Progenitors
msi2a2	0.355332866553621	-0.302437936928377	0.113	0.12	1	Progenitors
VMP13	0.360405064436507	-0.703335209869966	0.117	0.13	1	Progenitors
tln14	0.370764463893795	-0.340245531785222	0.096	0.113	1	Progenitors
ENSAMXG000000030274	0.38704132135464	-0.260365792495267	0.25	0.268	1	Progenitors
nfkbie3	0.402103090399818	-0.288136649110571	0.12	0.105	1	Progenitors
ddx3b2	0.447995161689421	-0.274050629835813	0.129	0.149	1	Progenitors
ENSAMXG000000249502	0.485803889154147	-0.253695500818731	0.091	0.115	1	Progenitors
crabp1a	0.487368767759058	-0.591763390165529	0.102	0.08	1	Progenitors
prdx54	0.546503474639057	-0.307349703224745	0.28	0.271	1	Progenitors
hes64	0.567450921081975	-0.727510780775241	0.235	0.221	1	Progenitors
efcab22	0.581512384325814	0.270889731329235	0.121	0.098	1	Progenitors
ENSAMXG000000164594	0.716533101904392	-1.24145739078322	0.286	0.269	1	Progenitors
id2a4	0.760326309333708	-0.263376031467692	0.298	0.267	1	Progenitors
ENSAMXG000000164514	0.847191461796081	-1.34770445465876	0.139	0.134	1	Progenitors
timp4.12	2.05818175031041e-181	2.67212743727534	0.707	0.041	8.89072770681589e-177	OPCs
timd4	3.44414152598265e-161	1.85613940566821	0.676	0.034	1.48776581497873e-156	OPCs
sox10	3.61074836973293e-142	2.06681274423594	0.549	0.011	1.55973497327353e-137	OPCs
kcnj10a1	1.59322216001674e-140	2.27303289918241	0.569	0.019	6.88224176462429e-136	OPCs
txn3	2.99521397665763e-136	2.1765566342968	0.684	0.105	1.29384258149679e-131	OPCs
zcchc241	2.87824605706652e-131	2.08859070541206	0.509	0.011	1.24331594927103e-126	OPCs
tspan18a5	2.54027420799545e-125	1.88644526674395	0.69	0.149	1.0973222496278e-120	OPCs
lgi3	9.94328236375834e-117	1.8890453981477	0.563	0.043	4.29519968267269e-112	OPCs
slc1a2b5	1.47096032425534e-100	0.651036172037486	0.664	0.134	6.35410731268579e-96	OPCs
ENSAMXG00000012254	3.69683665684924e-96	2.09467876963854	0.408	0.014	1.59692253065917e-91	OPCs
si:ch211-222l21.14	4.20894497797425e-96	-1.82507331164006	0.212	0.693	1.81813796213554e-91	OPCs
HEPACAM	5.35260081998005e-95	1.77155572704178	0.423	0.014	2.31216297620678e-90	OPCs
si:dkey-56m19.51	6.27731111956181e-93	1.86079158827285	0.447	0.039	2.71161008431711e-88	OPCs
DBNDD1	5.8264726868236e-91	1.39963032572268	0.448	0.034	2.51686140652719e-86	OPCs
mdkb4	5.71908945612476e-89	0.921431303648322	0.89	0.485	2.47047507236221e-84	OPCs
itih1	1.37246457226843e-87	1.85812363042488	0.349	0.004	5.92863521282793e-83	OPCs
mfge8a1	2.74400662415077e-85	1.38034706878349	0.457	0.049	1.18532854143441e-80	OPCs
s100b5	4.2489414593552e-84	1.28597086120393	0.633	0.145	1.83541524219767e-79	OPCs
ENSAMXG000000071414	1.55613954388163e-82	1.31675213189642	0.605	0.191	6.7220559877055e-78	OPCs
hey12	2.0571736769823e-81	1.72787727743748	0.364	0.019	8.88637313246044e-77	OPCs
marcksl1b5	2.93369245593774e-77	0.800667491419622	0.953	0.682	1.26726713019143e-72	OPCs
serpina10a5	4.63619014418104e-77	1.22308912957775	0.716	0.308	2.00269505658188e-72	OPCs
ENSAMXG000000278121	3.16063924544108e-76	1.66630094751846	0.391	0.026	1.36530133485318e-71	OPCs
TUBB34	2.18234622328639e-73	1.46999369555152	0.504	0.102	9.4270809807302e-69	OPCs
dscamb	3.38619349961029e-73	1.65283331716226	0.406	0.043	1.46273400602666e-68	OPCs
MARCKS4	4.72672494612863e-73	0.862761587993541	0.865	0.573	2.04180337497919e-68	OPCs
si:ch211-113g11.65	9.73617127143936e-72	1.50743027477068	0.527	0.144	4.20573390412366e-67	OPCs
ppm1lb	1.38908075653999e-71	1.44221389052054	0.384	0.047	6.00041214402579e-67	OPCs
zgc:1721221	1.76495614965158e-68	1.46718126021106	0.353	0.027	7.62408107964992e-64	OPCs
RILPL1	2.59024778209574e-68	1.35844881944456	0.377	0.047	1.1189093344319e-63	OPCs
napba5	1.51245746578846e-66	-1.61168636613107	0.048	0.419	6.53336251496639e-62	OPCs
cfl14	3.23092788968477e-66	0.694815128273883	0.899	0.742	1.39566392050713e-61	OPCs
pacsin2	4.70225554661954e-66	1.34953457769648	0.304	0.022	2.03123332847324e-61	OPCs
zeb1b1	1.25649633588116e-65	1.34017819771174	0.361	0.039	5.42768722210587e-61	OPCs
dscaml11	5.14841400118951e-65	1.38976888380867	0.363	0.052	2.22396039609383e-60	OPCs
atcaya5	7.0741291635199e-65	1.39374346364195	0.498	0.148	3.05581157476569e-60	OPCs
ENSAMXG000000019691	6.99639058810788e-63	1.42791073573719	0.276	0.009	3.02223084234496e-58	OPCs
ENSAMXG00000027729	2.63649264300604e-62	1.50153690547154	0.309	0.021	1.13888572699932e-57	OPCs
wscd1b	2.29417630655463e-61	1.41553681533532	0.273	0.014	9.91015339142405e-57	OPCs
ENSAMXG000000216183	1.0015273272162e-60	1.28300686485886	0.603	0.247	4.32629759537581e-56	OPCs
cdo11	1.56740474471676e-60	1.19416667911976	0.389	0.054	6.77071827575298e-56	OPCs
ndrg1a3	3.30568864839355e-60	1.10952460578567	0.326	0.032	1.42795832544656e-55	OPCs
SERTM1	4.56227161412286e-60	1.33220421055467	0.302	0.021	1.97076446915265e-55	OPCs
atp1a1b5	1.23741626616393e-59	1.07483508988864	0.47	0.109	5.34526704494831e-55	OPCs
f3a4	2.05665473730824e-59	1.20256948415444	0.513	0.129	8.88413146875042e-55	OPCs
ralba3	3.2335315311485e-59	1.39200673363436	0.474	0.122	1.39678861551022e-54	OPCs
epn2	9.81412614317262e-59	1.30770641052026	0.324	0.033	4.23940807006628e-54	OPCs
acbd75	2.32221121392225e-58	1.34975608918234	0.584	0.255	1.00312557807799e-53	OPCs
ENSAMXG00000011153	3.31172806651425e-58	1.33856434661838	0.251	0.003	1.43056717289216e-53	OPCs
GALNT3	4.6425459799837e-58	1.27550477644054	0.253	0.005	2.00544058697356e-53	OPCs
qki22	6.64183986883495e-58	1.31653408061621	0.414	0.071	2.86907556814063e-53	OPCs
laptm4a5	1.21532041457879e-57	0.870836905123935	0.834	0.573	5.24981959485602e-53	OPCs
swap70b1	6.35468251662287e-57	1.24189187227071	0.329	0.042	2.74503220670558e-52	OPCs
laptm4b1	6.9360374085321e-57	1.29044662066309	0.392	0.074	2.99616007936361e-52	OPCs
ENSAMXG000000073631	8.92563525329659e-57	1.29287874766519	0.287	0.026	3.85560666036653e-52	OPCs
ENSAMXG00000002514	2.69262826628851e-56	1.19991482667197	0.264	0.01	1.16313463218865e-51	OPCs
glula5	3.2919877686539e-55	0.937204045522625	0.674	0.282	1.42203995642543e-50	OPCs
ENSAMXG00000028682	1.02080933621247e-54	-0.672552960715224	0.381	0.057	4.40959008963701e-50	OPCs
cadm45	1.23583631488836e-53	1.83488747973807	0.522	0.194	5.33844212942324e-49	OPCs
si:ch1073-126c3.22	1.29955204759395e-53	0.943456193750073	0.29	0.034	5.6136749799916e-49	OPCs
hapln3	2.76139329292359e-53	1.28900622743143	0.245	0.01	1.1928390607442e-48	OPCs
ttyh3a4	6.52723435725706e-53	1.1258347047221	0.639	0.267	2.81956942530433e-48	OPCs
igsf9ba	2.0140685134828e-52	1.28843830087598	0.229	0.011	8.70017175769163e-48	OPCs
pcbp4	7.9265820935779e-52	1.40257626416691	0.329	0.043	3.42404566696285e-47	OPCs
sox9a2	7.33605519112014e-51	1.26318543825856	0.322	0.046	3.16895576090817e-46	OPCs
ctsla3	2.2697233546818e-49	0.83673648903425	0.656	0.334	9.80452397521896e-45	OPCs
vstm4a (1 of many).1	7.20229500690026e-49	1.43331544493632	0.222	0.006	3.11117537413071e-44	OPCs
stmn2a5	2.09414615036399e-48	-1.38729905909424	0.048	0.36	9.04608312572734e-44	OPCs
gpm6bb1	6.66460045170326e-48	1.4065071865198	0.287	0.04	2.87890745712226e-43	OPCs
rab3b5	9.10945331302598e-46	-1.49090544014482	0.039	0.315	3.93501054762783e-41	OPCs
zgc:92912	3.57923004946839e-44	1.25208029549045	0.352	0.074	1.54612000446886e-39	OPCs
vstm4b	5.46384854334169e-44	2.29254276196903	0.205	0.003	2.36021865526731e-39	OPCs
ap1s22	6.1072974701949e-44	0.956563370834553	0.358	0.1	2.63816928820009e-39	OPCs
zgc:1536155	7.43839320653226e-44	-1.3339807553618	0.147	0.44	3.21316271342574e-39	OPCs
rhoub2	5.75244871418829e-43	1.11561104923695	0.305	0.052	2.48488527106792e-38	OPCs
atp1b42	3.45275677860122e-42	0.504871906748536	0.319	0.061	1.49148734565237e-37	OPCs
ENSAMXG000000199133	5.81863180809642e-42	1.07976859680623	0.383	0.098	2.51347438214341e-37	OPCs
ENSAMXG000000126921	1.16973945263741e-41	1.11396553175907	0.209	0.019	5.05292351355783e-37	OPCs
id31	1.53536394916548e-41	1.2503975627563	0.34	0.068	6.63231165121014e-37	OPCs
ecm1b2	4.72334664815887e-41	1.16386671191808	0.278	0.046	2.04034405160519e-36	OPCs
spock24	1.0967475191935e-40	1.03979991781589	0.479	0.191	4.73762025866018e-36	OPCs
ninj2	1.25975644938771e-39	2.30629441570224	0.183	0.006	5.44176993442009e-35	OPCs
crp1	2.74191244773847e-39	0.460569187653421	0.276	0.036	1.18442392004959e-34	OPCs
acanb	5.81063007978059e-39	1.12954056021089	0.181	0.006	2.51001787556282e-34	OPCs
DAD12	8.14352990073492e-39	0.945814409317383	0.383	0.121	3.51776061122046e-34	OPCs
fam49a3	9.38683670867756e-39	0.96239806844934	0.447	0.149	4.05483185304745e-34	OPCs
si:ch211-212k18.51	2.40873775838879e-38	0.94751786772022	0.186	0.016	1.0405024494912e-33	OPCs
caly5	4.38567330936467e-38	-1.20487004397393	0.076	0.34	1.89447929944626e-33	OPCs
si:ch211-137a8.4	1.77160829977853e-37	1.12268404307423	0.321	0.068	7.6528163725533e-33	OPCs
grik1b	4.08344024379105e-37	1.00562750734447	0.167	0.003	1.76392368211042e-32	OPCs
ENSAMXG000000215515	4.83774403495172e-37	-1.21227728004306	0.079	0.338	2.0897602907781e-32	OPCs
c1ql4a	5.38090329947693e-37	0.997328853651738	0.178	0.008	2.32438879827505e-32	OPCs
si:dkey-238f9.1	1.05716451622542e-36	1.01996205653073	0.288	0.056	4.56663356073897e-32	OPCs
stmn35	1.16958715206094e-36	-1.11780009419555	0.022	0.239	5.05226562075762e-32	OPCs
kpna2	1.29235196242793e-36	1.02289036583851	0.163	0.007	5.58257277209991e-32	OPCs
si:ch211-153b23.4	1.6916835605753e-36	1.14710210388564	0.16	0.004	7.3075654766171e-32	OPCs
ppp1r14bb2	5.19266379220552e-36	0.954381071069322	0.253	0.034	2.24307497831902e-31	OPCs
serinc15	1.9529373504067e-35	0.786535222547911	0.719	0.437	8.43610347255183e-31	OPCs
map1b5	4.8322547769457e-35	-1.13595668065479	0.09	0.335	2.08738909599723e-30	OPCs
rgs5b5	3.31290100009594e-34	1.05279373494002	0.474	0.172	1.43107384501144e-29	OPCs
ENSAMXG000000075032	8.84331398145612e-34	1.86818901468575	0.307	0.094	3.8200463405696e-29	OPCs
gadd45ab2	1.52298399200298e-33	1.15831755683421	0.271	0.057	6.57883395025528e-29	OPCs
spns31	1.59385642902385e-33	0.918134003699604	0.228	0.032	6.88498161645432e-29	OPCs
ckmt15	2.30076077525309e-33	-1.17841204084189	0.039	0.266	9.93859632086079e-29	OPCs
pdia32	2.74628380394092e-33	0.806531817849818	0.575	0.315	1.18631221478836e-28	OPCs
pfkfb33	8.5645201363583e-33	1.12712502413052	0.417	0.161	3.6996157633027e-28	OPCs
opn6a	1.06620154423485e-32	0.943533921241124	0.147	0.004	4.60567081063129e-28	OPCs
si:dkeyp-69c1.75	1.17347989106102e-32	0.957960404772954	0.428	0.184	5.06908108541631e-28	OPCs
tsc22d14	1.63741863822784e-32	0.693215307920391	0.507	0.27	7.07315729155281e-28	OPCs
nr4a2b	2.53681234826636e-32	1.02121270176761	0.247	0.049	1.09582683008062e-27	OPCs
snx9b2	5.19426880376682e-32	0.951450320992565	0.239	0.034	2.24376829516315e-27	OPCs
itm2ba3	9.01992923931945e-32	0.716450832153317	0.659	0.411	3.89633883350882e-27	OPCs
gfra4b	9.35925557715387e-32	1.00759406420174	0.188	0.019	4.04291763166316e-27	OPCs
tppp25	1.2821041233419e-31	-1.36241658102507	0.025	0.231	5.53830518160002e-27	OPCs
yjefn35	1.80860124394811e-31	-1.10990588489245	0.022	0.212	7.81261479348265e-27	OPCs
PCDH8	1.85532193712781e-31	1.00834501064468	0.189	0.024	8.014434171811e-27	OPCs
cacng5a	1.87465214307665e-31	0.944445169155127	0.223	0.039	8.09793486244821e-27	OPCs
ENSAMXG00000000524	2.54620196101814e-31	0.873724040142684	0.144	0.006	1.09988286110101e-26	OPCs
slc1a1	2.55125866125088e-31	1.02974252625867	0.217	0.04	1.10206720390054e-26	OPCs
sash1a1	2.55346108408228e-31	0.771144533773222	0.183	0.024	1.10301858449102e-26	OPCs
ptprnb5	3.37386619088595e-31	-1.11233265020802	0.059	0.304	1.457408978477e-26	OPCs
rasgrp4	3.38632572313696e-31	0.812477136808324	0.174	0.011	1.46279112262347e-26	OPCs
etv1	4.04527696466483e-31	0.924142442502108	0.18	0.015	1.74743829042627e-26	OPCs
si:zfos-588f8.1	5.39058225943735e-31	0.986313343542503	0.164	0.013	2.32856981860915e-26	OPCs
ctsf5	8.57348873463697e-31	0.807023297849585	0.702	0.45	3.70348992870113e-26	OPCs
myo9aa	1.0248602299058e-30	0.99472009913938	0.186	0.022	4.42708873512408e-26	OPCs
ENSAMXG000000108191	1.59470452622663e-30	2.85294019210144	0.189	0.033	6.88864514194117e-26	OPCs
calr3a3	1.97819463868515e-30	0.928676223908525	0.44	0.192	8.54520738072823e-26	OPCs
ENSAMXG000000167715	2.29347429232539e-30	0.79360787425019	0.49	0.251	9.90712090055798e-26	OPCs
fndc4b	3.32725152934598e-30	0.979291194684351	0.315	0.078	1.43727284313158e-25	OPCs
vamp1	7.11819903429295e-30	0.865226192701709	0.184	0.027	3.07484843684353e-25	OPCs
rpe65b1	7.72475386728941e-30	0.717795541587004	0.152	0.017	3.336861928053e-25	OPCs
fam107b5	1.36201929351781e-29	-0.901812992993467	0.054	0.26	5.88351474220888e-25	OPCs
ywhag15	1.67220138721064e-29	-0.676476231487842	0.276	0.547	7.22340833233382e-25	OPCs
zfp36l23	2.19597522143874e-29	0.989605039801758	0.2	0.029	9.48595416404893e-25	OPCs
notch1b2	2.28124782874452e-29	0.953724893745111	0.157	0.017	9.8543062458277e-25	OPCs
ppib4	3.09103986442023e-29	0.76676817126202	0.657	0.4	1.33523649023361e-24	OPCs
cpne25	7.63131502037532e-29	-1.22451847623278	0.028	0.236	3.29649914935153e-24	OPCs
fam49al5	1.0320308460791e-28	-0.935132165482046	0.07	0.271	4.4580636458079e-24	OPCs
npas1	1.03744550143586e-28	0.76996334293163	0.136	0.008	4.4814533325525e-24	OPCs
ENSAMXG000000168025	1.16108556056208e-28	0.54178878102242	0.808	0.665	5.01554129596001e-24	OPCs
irf1b3	1.56372610503537e-28	1.18341256829027	0.274	0.073	6.75482765592131e-24	OPCs
phgdh1	4.1506039491544e-28	0.864384030730904	0.27	0.075	1.79293638791622e-23	OPCs
sub1b3	4.89228676019879e-28	0.921585867005016	0.46	0.225	2.11332111180307e-23	OPCs
cd9a5	7.08916779479659e-28	-0.877901080320116	0.11	0.318	3.06230781231828e-23	OPCs
stx42	1.16962243869208e-27	0.689534164933676	0.245	0.065	5.05241804841818e-23	OPCs
atp6v1aa5	1.22666519151371e-27	-0.944939922377952	0.135	0.358	5.29882562778178e-23	OPCs
sult4a15	2.29952184321963e-27	-0.916786159947481	0.051	0.239	9.93324450615585e-23	OPCs
stmn1a4	2.88117081570423e-27	-1.26707754133173	0.033	0.207	1.24457935725976e-22	OPCs
calr4	3.25477047429227e-27	0.98462711729672	0.442	0.198	1.40596320178003e-22	OPCs
plcxd35	4.91761442163302e-27	-1.19458182240633	0.016	0.206	2.12426190171282e-22	OPCs
serpine21	5.45285585391283e-27	1.22089689508709	0.147	0.017	2.35547014321472e-22	OPCs
fscn1a5	6.28184876747611e-27	0.763991005149544	0.518	0.274	2.71357021208666e-22	OPCs
prom2	8.40881227485747e-27	1.07238155714322	0.119	0.003	3.63235463837018e-22	OPCs
ENSAMXG000000044202	9.28323801080506e-27	0.915917314054614	0.152	0.012	4.01008032352746e-22	OPCs
h2afva4	1.0099950226338e-26	0.660392795557268	0.488	0.236	4.36287549927123e-22	OPCs
KCNJ10	1.55192291586252e-26	1.04811433740347	0.124	0.009	6.70384141965133e-22	OPCs
tmem147	1.96360940657244e-26	0.903831474849249	0.276	0.078	8.48220355357096e-22	OPCs
sox8a	2.14227871633374e-26	0.584271658621636	0.127	0.008	9.25400137094684e-22	OPCs
zgc:922421	2.20971352863641e-26	0.928570998906087	0.135	0.01	9.54529952965071e-22	OPCs
ctnnb23	5.57120535619157e-26	0.884068301952815	0.42	0.176	2.40659357771407e-21	OPCs
jpt1b4	7.44897801979341e-26	0.618700604661913	0.589	0.377	3.21773503521016e-21	OPCs
zgc:77439	1.143778531199e-25	0.717520120970863	0.16	0.022	4.94078012122031e-21	OPCs
si:ch211-214j24.95	2.16171531511763e-25	-0.866381037687591	0.091	0.305	9.33796164671361e-21	OPCs
vamp34	3.79352561111247e-25	0.618021098132512	0.322	0.117	1.63868925823225e-20	OPCs
ENSAMXG000000002281	4.30369999212473e-25	0.867852646327185	0.22	0.061	1.85906928559812e-20	OPCs
phlda2	4.40985723008666e-25	0.884772703776452	0.144	0.012	1.90492602768053e-20	OPCs
klc1a	6.8177368516805e-25	0.865586320612448	0.231	0.054	2.94505778782043e-20	OPCs
si:ch211-202f3.3	1.79625537449467e-24	0.869715568493623	0.136	0.011	7.75928434120463e-20	OPCs
pfn2l3	2.37142560436272e-24	0.650353513975623	0.557	0.359	1.02438471831656e-19	OPCs
ddah2	3.6172929995968e-24	0.777851174269815	0.127	0.01	1.56256205703583e-19	OPCs
pde7a	5.5934149538326e-24	0.814300235748518	0.177	0.035	2.41618745760707e-19	OPCs
myrf	9.08445279804396e-24	0.957514135061827	0.13	0.014	3.92421107517105e-19	OPCs
id45	9.78206380598428e-24	-1.47174495554558	0.048	0.205	4.22555810227103e-19	OPCs
zgc:919104	1.0318293341707e-23	0.684722099534574	0.521	0.291	4.45719317481719e-19	OPCs
gria4a	1.2281213360035e-23	1.06198136296217	0.203	0.031	5.3051157351343e-19	OPCs
ENSAMXG00000018293	1.7083758360493e-23	0.821325015432936	0.192	0.047	7.37967109898218e-19	OPCs
ENSAMXG000000084591	1.76825037394919e-23	0.821942938814935	0.102	0.004	7.63831114034833e-19	OPCs
nr2f51	1.88162606751519e-23	0.794188657805033	0.102	0.003	8.12806012384535e-19	OPCs
ENSAMXG000000108175	1.99213687560499e-23	-0.996907802309873	0.022	0.185	8.60543366155088e-19	OPCs
ENSAMXG000000103305	2.03268573404765e-23	-0.925236742815278	0.059	0.257	8.78059256536562e-19	OPCs
ap1m3	2.06351929304966e-23	0.679711314511984	0.105	0.005	8.91378429018663e-19	OPCs
ENSAMXG000000085625	2.67723806518038e-23	-1.37878287662521	0.067	0.278	1.15648652701597e-18	OPCs
fetub1	2.92059636636108e-23	0.816902784737278	0.119	0.008	1.261610012377e-18	OPCs
cox6b15	2.99663841116704e-23	-0.933189612628007	0.043	0.207	1.29445789447183e-18	OPCs
ENSAMXG000000093355	3.0731423119502e-23	0.730125099441692	0.479	0.28	1.32750528449313e-18	OPCs
csdc2a5	3.95257468910227e-23	0.676723323733035	0.459	0.238	1.70739368845151e-18	OPCs
slc32a15	4.27119125154649e-23	-1.1067744137538	0.014	0.161	1.84502648493054e-18	OPCs
ENSAMXG00000028424	4.48121440935093e-23	0.819071164022206	0.147	0.018	1.93575018840732e-18	OPCs
sh2d3cb	7.17083520580288e-23	1.02428034697692	0.127	0.013	3.09758568385067e-18	OPCs
tmem181	8.20456105107649e-23	0.830030477209595	0.236	0.076	3.54412423723351e-18	OPCs
cadm34	8.21470717412579e-23	0.901284760343428	0.291	0.1	3.54850705800712e-18	OPCs
ENSAMXG00000002064	8.37434727669058e-23	0.604887724044694	0.115	0.009	3.61746679311203e-18	OPCs
zgc:565253	8.37771985366664e-23	0.743741614481353	0.29	0.116	3.61892364518838e-18	OPCs
gad1b5	1.22894091940863e-22	-1.30099932589304	0.028	0.178	5.30865608956947e-18	OPCs
brinp3a.2	1.34128264072773e-22	0.925936853472504	0.175	0.028	5.79393862315156e-18	OPCs
ENSAMXG000000191921	2.21288049072713e-22	0.876522569913817	0.245	0.068	9.55897985579397e-18	OPCs
si:ch211-286c4.6	2.98063972094239e-22	2.78611233371369	0.174	0.031	1.28754694025549e-17	OPCs
ppfibp1b	3.33436499529222e-22	0.603207026025663	0.115	0.012	1.44034564701638e-17	OPCs
ENSAMXG000000168954	3.78536678729448e-22	-1.14271730174165	0.039	0.227	1.6351648911076e-17	OPCs
endouc1	4.60677691671851e-22	2.05987286554891	0.231	0.073	1.98998942471489e-17	OPCs
prex2	7.00353635009698e-22	0.666488896311374	0.113	0.007	3.02531759715139e-17	OPCs
rhbdl3	7.06666465194049e-22	0.745735539074836	0.115	0.01	3.05258712969873e-17	OPCs
hp	7.17952943247757e-22	1.074499052522	0.107	0.005	3.10134132894734e-17	OPCs
vamp25	8.58961663778265e-22	-0.830890326738321	0.203	0.399	3.71045669902297e-17	OPCs
CNTN1 (1 of many)1	1.15858803976252e-21	0.90535059095881	0.223	0.056	5.00475275536215e-17	OPCs
tmsb25	1.2008976922697e-21	-0.969400036843957	0.054	0.23	5.18751776129741e-17	OPCs
slc35f15	1.72026849381844e-21	0.799897356636904	0.313	0.134	7.43104381274752e-17	OPCs
zfp36l1a4	2.15844429849687e-21	0.49706870389119	0.299	0.113	9.32383183621695e-17	OPCs
ptprea	2.47119501974303e-21	0.795273255032233	0.189	0.046	1.0674821126784e-16	OPCs
prrt15	2.68412564759542e-21	-0.841418877918629	0.048	0.201	1.15946175599179e-16	OPCs
il6st4	4.77406860317439e-21	0.972047842210837	0.298	0.106	2.06225441451324e-16	OPCs
dad14	5.13849629452668e-21	0.699368520553106	0.343	0.145	2.21967624434669e-16	OPCs
rgcc4	8.49480470704613e-21	0.258169116780107	0.281	0.096	3.66950078930272e-16	OPCs
msna2	9.21106776891061e-21	0.665529858414241	0.236	0.088	3.97890494413632e-16	OPCs
psap4	1.12349876981628e-20	0.367004915258295	0.671	0.454	4.85317763597537e-16	OPCs
lrp1aa3	1.54448245811719e-20	0.759576018499674	0.157	0.04	6.67170087432881e-16	OPCs
ENSAMXG00000002336	2.53581065187241e-20	0.627824235105508	0.101	0.006	1.09539412728932e-15	OPCs
zeb2a	2.72577409923734e-20	0.624698008309673	0.163	0.041	1.17745263764756e-15	OPCs
rap1b4	3.26408001024413e-20	0.489458883780903	0.553	0.335	1.40998464202516e-15	OPCs
si:dkey-40c11.1	3.79257052868773e-20	0.633492817335489	0.174	0.042	1.63827669127724e-15	OPCs
ostc2	4.81027276459866e-20	0.686776711189936	0.344	0.164	2.07789352612369e-15	OPCs
bhlhe405	5.66043491602183e-20	-0.813725835179566	0.248	0.439	2.44513807067395e-15	OPCs
lingo2a	9.0559258240526e-20	0.83906434648363	0.195	0.05	3.911888278216e-15	OPCs
lrpap13	1.0711694235308e-19	0.798017811127622	0.332	0.143	4.62713055882598e-15	OPCs
sox6	1.31231293335239e-19	0.697571835837206	0.11	0.007	5.6687981782023e-15	OPCs
tpcn1	1.42032012106899e-19	0.806840145775661	0.138	0.025	6.13535682698171e-15	OPCs
eci21	1.45701492038107e-19	0.613457286340854	0.191	0.056	6.2938673515701e-15	OPCs
pisd3	1.58775843776996e-19	0.704646960889132	0.245	0.078	6.8586401236349e-15	OPCs
slc17a6a5	2.51977675095639e-19	-1.06603269866444	0.012	0.143	1.08846796311063e-14	OPCs
clu4	2.73739579047374e-19	-1.06948873755962	0.022	0.172	1.18247285961094e-14	OPCs
zgc:113337	2.93147087998674e-19	0.95341695546653	0.119	0.014	1.26630747602787e-14	OPCs
brinp15	2.98303026557421e-19	0.839845468948752	0.352	0.148	1.28857958382009e-14	OPCs
napab2	3.04744091432165e-19	0.54892211277858	0.161	0.044	1.31640305175952e-14	OPCs
ENSAMXG000000073354	3.22862765701374e-19	-0.590450663616535	0.634	0.682	1.39467028900023e-14	OPCs
bhlhe414	3.63557792211224e-19	-0.859799695311656	0.067	0.214	1.57046059501483e-14	OPCs
sft2d11	3.8592581381715e-19	0.669450789312857	0.242	0.082	1.66708373794594e-14	OPCs
mydgf	4.47297845482862e-19	0.708454814838313	0.217	0.083	1.93219250313232e-14	OPCs
zgc:1630804	5.77918433831937e-19	0.748574359618874	0.391	0.191	2.49643425862382e-14	OPCs
ENSAMXG000000066763	5.96033503491599e-19	0.716885689184036	0.327	0.144	2.57468592503266e-14	OPCs
ENSAMXG00000000283	7.20287327392492e-19	0.776139820192521	0.211	0.069	3.11142516813735e-14	OPCs
r3hdm15	7.912063201428e-19	-0.867645044756885	0.047	0.184	3.41777394112085e-14	OPCs
atp6v1g15	8.86720867430403e-19	-0.702805031350626	0.491	0.59	3.83036813103911e-14	OPCs
rnf132	1.16082240341411e-18	0.618108881371272	0.471	0.277	5.01440453602794e-14	OPCs
pcxa2	1.2250335164336e-18	0.805074872555259	0.222	0.08	5.29177728093824e-14	OPCs
tubb4b4	1.30691102037727e-18	0.601803831058061	0.524	0.342	5.64546353472371e-14	OPCs
nr2f1a4	1.36798216449196e-18	-0.939681580488813	0.022	0.156	5.90927255595592e-14	OPCs
arl6ip14	1.49932544273196e-18	0.606022052320234	0.628	0.429	6.47663611496926e-14	OPCs
NPTX15	1.54899918419288e-18	0.555669841119223	0.322	0.14	6.69121177595799e-14	OPCs
calr3b2	1.66077868443493e-18	0.799765243460164	0.242	0.082	7.17406568315357e-14	OPCs
ifngr13	2.02416122937904e-18	0.721381920818557	0.288	0.117	8.74376926254863e-14	OPCs
si:dkey-92j12.65	2.38554309549264e-18	-0.779950963903639	0.008	0.134	1.03048305095996e-13	OPCs
cdh11	2.66443252068651e-18	0.771981586543096	0.186	0.05	1.15095491596095e-13	OPCs
syt125	3.03978929104311e-18	1.06387244654142	0.26	0.1	1.31309778005189e-13	OPCs
lnx2a	3.94383721074344e-18	0.725901626031884	0.138	0.028	1.70361935992485e-13	OPCs
zgc:1949815	4.72341927392451e-18	-0.698947115021637	0.012	0.135	2.04037542375717e-13	OPCs
bambia	5.00022471006832e-18	0.699836208338811	0.141	0.024	2.15994706800821e-13	OPCs
ENSAMXG00000009892	5.46451917361804e-18	0.551990193425099	0.167	0.035	2.36050834742778e-13	OPCs
hsp90b14	6.33324341594974e-18	0.650412826080139	0.346	0.178	2.73577115838781e-13	OPCs
fcho21	7.86472654509439e-18	0.569533489204467	0.146	0.036	3.39732592568442e-13	OPCs
ppic	8.0695550144949e-18	0.734204128561729	0.181	0.059	3.48580567961136e-13	OPCs
chn2	8.15112925293088e-18	1.37254691167879	0.127	0.019	3.52104330338855e-13	OPCs
syt1a5	1.03252006731977e-17	-0.842708046279396	0.043	0.193	4.46017693480123e-13	OPCs
ENSAMXG00000002547	1.19983791698675e-17	1.48868902918042	0.177	0.043	5.18293985000766e-13	OPCs
tmem266	1.21222028551518e-17	0.703083392452809	0.118	0.018	5.23642796733992e-13	OPCs
cxcr4b5	1.46719151548904e-17	-2.23539036128966	0.031	0.17	6.337827189458e-13	OPCs
adcyap1b5	1.66153470575384e-17	-1.93108570557521	0.028	0.165	7.17733146844485e-13	OPCs
cnn3a3	1.77192465774789e-17	0.576820179044218	0.214	0.074	7.65418294407356e-13	OPCs
tuba8l3	1.77676953771282e-17	1.1485478809785	0.138	0.032	7.67511137205807e-13	OPCs
add3a1	1.97478007544516e-17	0.658185265850117	0.178	0.057	8.53045749190048e-13	OPCs
ENSAMXG000000168245	2.35479197990262e-17	-0.6621641292796	0.023	0.157	1.01719949155854e-12	OPCs
ENSAMXG000000154184	2.6087365013171e-17	0.782758044059875	0.25	0.104	1.12689590647395e-12	OPCs
nrxn3a5	2.6875953849575e-17	-0.815099893272913	0.025	0.147	1.16096057844009e-12	OPCs
chgb5	3.23064716013419e-17	-1.69088734037876	0.031	0.15	1.39554265376317e-12	OPCs
scp2a1	3.89384812892207e-17	0.508673691240222	0.129	0.031	1.68202557625047e-12	OPCs
lamp15	3.98303150116621e-17	0.609077863039823	0.45	0.256	1.72055011755877e-12	OPCs
CALM25	4.22481369635108e-17	-0.519624387015512	0.842	0.786	1.82499277241278e-12	OPCs
tor3a1	4.62776158520965e-17	0.695045629123676	0.231	0.077	1.99905417196301e-12	OPCs
ENSAMXG000000199823	6.13584713550131e-17	0.454570920488737	0.312	0.14	2.6505018871225e-12	OPCs
ENSAMXG000000025173	7.88449430135537e-17	0.396002054345547	0.784	0.631	3.40586500335648e-12	OPCs
cdc42l1	8.07184202408905e-17	0.425466177502889	0.189	0.069	3.48679359914574e-12	OPCs
si:busm1-266f07.25	9.69359305765523e-17	-2.46898928589397	0.043	0.179	4.18734139311533e-12	OPCs
sez6a	1.32861296880686e-16	0.688356561353662	0.161	0.039	5.739209441355e-12	OPCs
crip21	1.67532767049507e-16	0.53778113991995	0.14	0.025	7.23691293823754e-12	OPCs
rgs85	1.71232157680243e-16	-0.720514986316761	0.008	0.118	7.39671551531346e-12	OPCs
napgb5	2.26132189928909e-16	-0.632615320214459	0.102	0.24	9.76823220835907e-12	OPCs
scdb4	2.59478262372251e-16	0.547077577543656	0.377	0.19	1.12086824996941e-11	OPCs
tnfrsf191	2.84204203260497e-16	0.648480505019601	0.102	0.012	1.22767689682437e-11	OPCs
tmx2b1	2.93777551674632e-16	0.729327852008638	0.229	0.086	1.26903088996891e-11	OPCs
ptprna5	2.97331644517094e-16	-0.690826870234772	0.164	0.339	1.28438350482049e-11	OPCs
spcs33	3.34609056177507e-16	0.584033140782525	0.329	0.177	1.44541073996998e-11	OPCs
lrrc4ba4	3.54584058157476e-16	0.598250315699642	0.27	0.121	1.53169675602285e-11	OPCs
ENSAMXG000000074841	3.69581808245586e-16	0.532521735208108	0.107	0.023	1.59648253707846e-11	OPCs
waslb	4.01800408052316e-16	0.543121832160458	0.107	0.015	1.73565722266359e-11	OPCs
rtn4rl2a5	4.41130922483015e-16	-1.67495639144588	0.062	0.217	1.90555324584988e-11	OPCs
zgc:153115	5.90178460580515e-16	0.579604729896452	0.138	0.04	2.54939389616965e-11	OPCs
ucp25	6.09035427692325e-16	-1.01879294442329	0.02	0.128	2.63085033700254e-11	OPCs
rnd3a1	7.05573598956549e-16	1.08360607246417	0.13	0.029	3.04786627541260e-11	OPCs
ntrk3b	7.42858035055478e-16	0.649212297615114	0.206	0.079	3.20892385402915e-11	OPCs
kdelr3	7.90312753143149e-16	0.630730672155101	0.152	0.04	3.41391399975246e-11	OPCs
tcf3a1	1.09931728095062e-15	0.563090869899279	0.113	0.022	4.74872085852241e-11	OPCs
plpp32	1.44746318580668e-15	0.526441542369014	0.143	0.039	6.25260672372911e-11	OPCs
proza5	1.53172771152284e-15	0.719687906640498	0.287	0.127	6.61660419546519e-11	OPCs
si:ch211-213o11.11	1.71821372995789e-15	0.712310575697246	0.133	0.014	7.42216784929909e-11	OPCs
nkx2.2a	1.722314135843e-15	0.476174604271658	0.124	0.023	7.43988037260099e-11	OPCs
si:ch1073-140o9.25	1.77831963209388e-15	-0.701141731424094	0.029	0.14	7.68180731475591e-11	OPCs
mtss1la	1.79966067575821e-15	0.544265209204927	0.11	0.024	7.77399422107275e-11	OPCs
gad1a5	2.07798492259447e-15	-0.891200407083312	0.017	0.125	8.97627147013134e-11	OPCs
ngb5	2.0869390858765e-15	-0.775532981537732	0.014	0.109	9.01495076926071e-11	OPCs
stx6	2.24079802138285e-15	0.571378040438065	0.167	0.059	9.67957521296748e-11	OPCs
ENSAMXG000000076715	4.18870654006999e-15	-0.602033936324463	0.023	0.136	1.80939556411403e-10	OPCs
nrxn2a	4.33420977005385e-15	0.620981591600198	0.209	0.085	1.87224859437016e-10	OPCs
ENSAMXG000000068845	4.57368737866727e-15	-0.810001405115814	0.02	0.139	1.9756957369629e-10	OPCs
cd74a5	7.05584513533802e-15	-2.84327912542018	0.091	0.235	3.04791342311196e-10	OPCs
slitrk2	7.2654427087337e-15	0.641547805940271	0.107	0.015	3.1384532868917e-10	OPCs
si:ch211-220f12.11	8.88577019136892e-15	0.606034078441499	0.18	0.057	3.83838614956563e-10	OPCs
sema4ba	1.16128584501924e-14	0.74539487318382	0.197	0.07	5.01640646472962e-10	OPCs
ENSAMXG00000009017	1.20555705860571e-14	0.689168522969839	0.138	0.027	5.2076448260591e-10	OPCs
kif3cb5	1.2255267425421e-14	-0.520543937249009	0.017	0.103	5.29390786975913e-10	OPCs
ENSAMXG00000028691	1.35452417336181e-14	0.656892977462166	0.141	0.032	5.85113807167101e-10	OPCs
vta1	1.46732840340452e-14	0.453701445054832	0.183	0.073	6.33841850418649e-10	OPCs
celf3a5	1.48303971514394e-14	-0.728754473354974	0.031	0.153	6.4062866575073e-10	OPCs
necab35	1.66974779793377e-14	-0.669309723888082	0.05	0.166	7.21280956273452e-10	OPCs
pfn15	1.71054516324708e-14	-1.30010763531925	0.029	0.149	7.38904194167842e-10	OPCs
ENSAMXG000000161765	1.8377349607042e-14	-0.701215470894954	0.11	0.242	7.93846370975395e-10	OPCs
slc6a11b1	1.87235759341452e-14	0.356723939880094	0.225	0.085	8.08802309627272e-10	OPCs
rps27.11	1.95498917725883e-14	-0.472037050901823	0.783	0.846	8.44496674900497e-10	OPCs
si:ch73-209e20.54	2.28031537136017e-14	0.723021695576446	0.282	0.128	9.85027830966451e-10	OPCs
rin21	2.55280157610472e-14	0.392699188663914	0.107	0.022	1.10273369682995e-09	OPCs
itgb51	2.76563515822234e-14	0.634791202199094	0.126	0.025	1.19467141929731e-09	OPCs
cyr614	2.92964278391127e-14	-1.2103275392423	0.016	0.109	1.26551779336615e-09	OPCs
ENSAMXG000000056165	3.02215209563264e-14	-0.623431537153862	0.029	0.121	1.30547904075043e-09	OPCs
sgcb3	3.16485197390323e-14	0.615263234724155	0.313	0.162	1.36712110716698e-09	OPCs
syngr2b2	3.18259761388302e-14	0.977946510424161	0.15	0.038	1.37478669126905e-09	OPCs
ENSAMXG000000055461	3.86245595161387e-14	0.778666126088682	0.223	0.083	1.66846509741864e-09	OPCs
chpt1	4.05251068500955e-14	0.583061648446666	0.143	0.041	1.75056304060357e-09	OPCs
prdx22	4.0781124813411e-14	0.41478384578121	0.451	0.31	1.76162224856491e-09	OPCs
MAP4K4	4.1448577069102e-14	0.525579625519051	0.14	0.035	1.790454183654e-09	OPCs
mef2aa4	4.53355511403493e-14	-0.591102315691525	0.009	0.103	1.95835980260967e-09	OPCs
ptpn9a	4.56554643999353e-14	0.653666257762886	0.124	0.025	1.972179095684e-09	OPCs
cnih13	4.72545664127038e-14	0.658680410036802	0.281	0.133	2.04125550532956e-09	OPCs
ENSAMXG000000274885	4.97659301352538e-14	0.6545048402577	0.271	0.116	2.14973888405256e-09	OPCs
wu:fj39g125	5.99706102085497e-14	-2.2304000322448	0.04	0.141	2.59055044917872e-09	OPCs
atox12	6.27427198055995e-14	0.430025620695606	0.595	0.441	2.71029726744248e-09	OPCs
igsf21b	6.53745488868445e-14	0.551004559476254	0.101	0.018	2.82398438826502e-09	OPCs
fabp33	6.65452600031767e-14	-0.493456005413228	0.357	0.474	2.87455559635722e-09	OPCs
txndc123	6.77144620333169e-14	0.733238208470387	0.321	0.148	2.92506161645319e-09	OPCs
si:dkey-261i16.55	7.1579935461527e-14	-0.856420062293921	0.095	0.243	3.09203847213158e-09	OPCs
hbp12	7.58025574481674e-14	0.405540719853748	0.161	0.067	3.27444307408849e-09	OPCs
tln15	8.23713426329967e-14	-0.645850666264624	0.022	0.113	3.55819488771756e-09	OPCs
epdr15	8.24241030329716e-14	0.608207260987125	0.318	0.169	3.56047397871528e-09	OPCs
dhrsx	9.34207877982083e-14	0.549231583064093	0.15	0.053	4.0354977705192e-09	OPCs
ENSAMXG000000083734	9.92206134462983e-14	0.467013213347778	0.333	0.168	4.28603283903975e-09	OPCs
apmap	9.99134623414136e-14	0.60145805420026	0.143	0.042	4.31596183276204e-09	OPCs
tubb25	1.00235809449654e-13	-0.573498607347217	0.016	0.115	4.3298862607967e-09	OPCs
prdx41	1.01518896616804e-13	0.527743036818803	0.307	0.166	4.38531177715608e-09	OPCs
arrdc21	1.11655601755897e-13	0.51467573644498	0.2	0.086	4.82318702904949e-09	OPCs
ccdc28a1	1.11729151373171e-13	0.509056973157364	0.174	0.071	4.82636415186689e-09	OPCs
efcab23	1.13633766455919e-13	-0.683709160125932	0.012	0.101	4.90863780959634e-09	OPCs
fkbp1aa5	1.18825372281091e-13	0.381917748424942	0.712	0.548	5.13289960642627e-09	OPCs
ENSAMXG00000005372	1.49304965306802e-13	0.586599922631131	0.216	0.095	6.44952658635791e-09	OPCs
idh1	1.53924023478445e-13	0.582225215384441	0.152	0.05	6.64905604219841e-09	OPCs
SHROOM2 (1 of many).11	1.66701195607697e-13	0.605245718029276	0.107	0.019	7.20099154666569e-09	OPCs
hsd17b12b3	1.66839238988948e-13	0.501305683316893	0.29	0.155	7.20695460660557e-09	OPCs
tmem230b3	1.78054449858737e-13	0.494452662513466	0.285	0.151	7.69141807054787e-09	OPCs
gapdhs5	1.81316947273015e-13	-0.450765118501669	0.716	0.729	7.83234817135243e-09	OPCs
slc37a4b	1.82670108979123e-13	0.464497563622782	0.113	0.035	7.89080069757118e-09	OPCs
chd71	1.98110035963451e-13	0.522434703665166	0.112	0.025	8.55775922351321e-09	OPCs
add3b5	2.2376913337827e-13	-0.89529772149295	0.06	0.186	9.66615525454112e-09	OPCs
atp6v0ca5	2.2538272581894e-13	-0.513797860130694	0.633	0.672	9.73585760720075e-09	OPCs
ENSAMXG00000016031	2.32723691129851e-13	0.636825259324084	0.157	0.047	1.00529652857362e-08	OPCs
b4galnt4a	2.33985930436673e-13	0.662222570156019	0.167	0.047	1.0107490237073e-08	OPCs
ENSAMXG000000190315	2.58641812889503e-13	0.425961410381124	0.388	0.232	1.11725503913879e-08	OPCs
CSDC2 (1 of many)	2.61284686240132e-13	0.453879551310606	0.164	0.063	1.1286714591515e-08	OPCs
txnipa4	2.77739123221566e-13	-1.34670331993582	0.042	0.163	1.1997496905802e-08	OPCs
map1aa5	3.70205404208529e-13	0.553513370062714	0.488	0.336	1.59917628455958e-08	OPCs
CBL	3.81660421762125e-13	0.547007858276786	0.174	0.065	1.64865852388585e-08	OPCs
ralaa	3.84370532654126e-13	0.652720938480869	0.122	0.036	1.66036538990603e-08	OPCs
oat	3.90056678941763e-13	0.605593646925275	0.197	0.076	1.68492783602473e-08	OPCs
ca10a	3.99227625847497e-13	0.53788487853089	0.178	0.084	1.72454357537343e-08	OPCs
ENSAMXG000000177811	4.21036788769856e-13	0.684054152601083	0.138	0.035	1.81875261644915e-08	OPCs
ncalda5	4.34800427520206e-13	-0.782435777984289	0.079	0.222	1.87820740675903e-08	OPCs
ssr31	4.44052429266092e-13	0.480000886351882	0.327	0.186	1.91817327870074e-08	OPCs
taldo12	4.9862017563304e-13	0.531512387139172	0.309	0.163	2.15388957268204e-08	OPCs
cotl15	5.35489257867748e-13	0.532073858699374	0.358	0.184	2.31315294721131e-08	OPCs
cspg5a5	5.76994207810579e-13	0.631294391586033	0.451	0.291	2.49244187947936e-08	OPCs
R3HDM15	7.10546256410024e-13	-0.73102511872361	0.022	0.124	3.06934666381438e-08	OPCs
eno1b4	1.04172912218066e-12	-0.52682804098299	0.051	0.159	4.49995728908378e-08	OPCs
tpt11	1.10362658660077e-12	-0.517767930119642	0.726	0.822	4.76733576613932e-08	OPCs
atp1a3b5	1.14411359008562e-12	-0.82401990526402	0.023	0.125	4.94222747509286e-08	OPCs
si:ch73-127m5.15	1.16698097978857e-12	-0.537691633374608	0.062	0.174	5.04100773839267e-08	OPCs
sccpdha2	1.40998007390902e-12	0.750314441598503	0.166	0.058	6.09069092526478e-08	OPCs
nrn1a5	1.83685248499227e-12	0.578946128129623	0.216	0.099	7.9346516794211e-08	OPCs
psmb12	2.2256832708901e-12	0.457799363621817	0.363	0.231	9.61428402526398e-08	OPCs
si:ch73-362m14.45	2.27050862019206e-12	-0.476356930246291	0.019	0.103	9.80791608664362e-08	OPCs
si:dkey-276j7.15	2.40594715227054e-12	-0.58723493881565	0.353	0.474	1.03929699136631e-07	OPCs
kifap3a5	2.59922481060679e-12	-0.527771066695511	0.031	0.128	1.12278714143782e-07	OPCs
PSMB63	2.63781829320302e-12	0.454962538050597	0.44	0.281	1.13945836811491e-07	OPCs
emc75	2.75612464716136e-12	0.550860541637891	0.462	0.301	1.19056316383429e-07	OPCs
soul33	2.87020137003711e-12	-0.585965429615369	0.07	0.171	1.23984088581493e-07	OPCs
canx1	3.11788185319836e-12	0.650653716984145	0.229	0.097	1.3468314241261e-07	OPCs
dap1b3	3.92614045612376e-12	-0.833912760129406	0.012	0.102	1.69597489283178e-07	OPCs
psmd6	4.03762820273071e-12	0.424915461699459	0.2	0.095	1.74413425473358e-07	OPCs
psmb73	4.14157353960376e-12	0.439547487189251	0.383	0.232	1.78903552190264e-07	OPCs
ENSAMXG000000034954	4.17859030756574e-12	-0.550797281339753	0.05	0.15	1.80502565515917e-07	OPCs
PLCB1 (1 of many)	4.34301894097662e-12	0.5602808306007	0.112	0.025	1.87605389193367e-07	OPCs
add1	4.40760774217473e-12	0.450812348017933	0.124	0.043	1.90395431638722e-07	OPCs
cldn192	4.61222588204603e-12	1.53213036915248	0.16	0.05	1.99234321426743e-07	OPCs
KDELR23	4.79285294732812e-12	0.566219486065803	0.236	0.109	2.07036868765733e-07	OPCs
slc35d1a	5.0755998672853e-12	0.572859130632964	0.147	0.037	2.19250687467123e-07	OPCs
dirc2	6.31881659378938e-12	0.531048740718742	0.135	0.047	2.7295392040192e-07	OPCs
ccl445	6.63961044227557e-12	-0.593331080946425	0.033	0.126	2.86811252274978e-07	OPCs
fosl25	8.22403185772063e-12	-0.611164891718319	0.208	0.366	3.55253504157958e-07	OPCs
ppp3r1a5	8.66945421141274e-12	-0.692432200799457	0.197	0.339	3.74494413570396e-07	OPCs
lrrc8aa3	9.25638607189644e-12	0.49560966134822	0.163	0.066	3.99848109147711e-07	OPCs
prex1	9.38321295534161e-12	0.531962236712633	0.116	0.023	4.05326650031891e-07	OPCs
tecrb3	9.38569091905109e-12	0.660382000657562	0.284	0.132	4.0543369063025e-07	OPCs
rrad4	9.78990068265969e-12	-0.945686185770225	0.141	0.276	4.22894339788851e-07	OPCs
lmo4b	1.00731976417225e-11	0.414013805135767	0.163	0.063	4.35131918529485e-07	OPCs
slc3a2a3	1.09879809816577e-11	0.466143172449933	0.124	0.04	4.74647814464668e-07	OPCs
oprd1a5	1.13010442186215e-11	-0.652670531035771	0.022	0.103	4.88171207111793e-07	OPCs
spcs13	1.29107709917536e-11	0.462275240370957	0.242	0.131	5.57706574530779e-07	OPCs
elmsan1b2	1.51490129253138e-11	0.646161735074522	0.169	0.068	6.54391911334779e-07	OPCs
ETV61	1.54580559310203e-11	0.509195404514737	0.138	0.053	6.67741642052284e-07	OPCs
ENSAMXG000000147771	1.55110129380661e-11	0.488735896580914	0.124	0.036	6.70029225885639e-07	OPCs
ENSAMXG000000181473	1.5659093756391e-11	0.507528083082336	0.115	0.031	6.7642587299482e-07	OPCs
ENSAMXG00000028748	1.60616903713579e-11	0.686713567506636	0.15	0.048	6.93816838971548e-07	OPCs
rgs45	1.73447865415837e-11	-1.66331665393313	0.048	0.173	7.49242744236792e-07	OPCs
rtn1b5	1.8870279070245e-11	-0.526824194913385	0.484	0.532	8.15139444997373e-07	OPCs
STRN	2.08676542220789e-11	0.615210588112592	0.146	0.045	9.01420059431142e-07	OPCs
arf2a3	2.18833697200591e-11	0.459269871936274	0.471	0.326	9.45295921797391e-07	OPCs
ACLY	2.60735716278789e-11	0.442103840297446	0.158	0.073	1.12630007360948e-06	OPCs
rpl221	2.65697006867125e-11	-0.414741920236935	0.667	0.745	1.14773136056392e-06	OPCs
fam96b4	2.68130819147273e-11	0.471647946681927	0.305	0.147	1.15824469947048e-06	OPCs
ENSAMXG000000276371	2.89595138149108e-11	0.551744408655913	0.118	0.031	1.2509641182627e-06	OPCs
dhrs13a.1	3.24240968171227e-11	0.77284982868429	0.133	0.031	1.40062371020925e-06	OPCs
nudt144	3.25314675154611e-11	-0.576870044804342	0.099	0.232	1.40526180226537e-06	OPCs
ing4	4.32910265954713e-11	0.475197792755574	0.116	0.034	1.87004247584457e-06	OPCs
si:ch73-18b11.1	4.56602812296137e-11	0.523033034939537	0.102	0.027	1.97238716827562e-06	OPCs
adh52	4.56792946171713e-11	0.421789774113317	0.205	0.099	1.97320848957795e-06	OPCs
tspo3	5.02197097211404e-11	0.405470525691483	0.136	0.059	2.1693408008241e-06	OPCs
rps194	5.05234453622193e-11	-0.42169316608558	0.777	0.875	2.18246126931179e-06	OPCs
si:dkey-167k11.5	5.141073024319e-11	0.502867469138293	0.157	0.061	2.22078931431508e-06	OPCs
dnajc5aa5	5.34980335821642e-11	-0.539805473232808	0.167	0.292	2.31095455664875e-06	OPCs
ldb2b4	5.4115330148326e-11	-0.535119267998536	0.02	0.108	2.33761991641724e-06	OPCs
ENSAMXG000000186715	6.03249836205423e-11	0.492988868917045	0.429	0.281	2.60585831745657e-06	OPCs
hspa54	6.16954021496355e-11	0.618607148351737	0.36	0.215	2.6650562866578e-06	OPCs
vwc2	6.51245120090298e-11	0.595043325179251	0.13	0.034	2.81318354525406e-06	OPCs
glo11	6.8521073830701e-11	0.439139269520884	0.161	0.069	2.95990482626479e-06	OPCs
vat15	7.14163542954092e-11	0.434967668089247	0.237	0.128	3.08497225649879e-06	OPCs
ENSAMXG00000001880	7.35714822930684e-11	1.46034552432417	0.18	0.065	3.17806732061367e-06	OPCs
ENSAMXG000000121523	7.66170936309913e-11	0.608837756655711	0.239	0.105	3.30962859357793e-06	OPCs
gm2a1	8.0597878612273e-11	0.398382098164243	0.133	0.064	3.48158656241436e-06	OPCs
satb1b	8.2706555830632e-11	0.37596724651047	0.121	0.04	3.57267509221581e-06	OPCs
ywhaqa5	8.35701416272329e-11	-0.519621222623623	0.487	0.577	3.60997940787158e-06	OPCs
psma12	8.4503673688026e-11	0.484772490321999	0.353	0.196	3.65030519230166e-06	OPCs
ptprk2	8.65098567423145e-11	0.551153464623888	0.109	0.036	3.73696628169776e-06	OPCs
cacng7a	9.63402518778423e-11	0.563229594375588	0.113	0.036	4.16160986036715e-06	OPCs
ENSAMXG000000153695	9.77532893607933e-11	-1.48237778252161	0.02	0.109	4.22264884051819e-06	OPCs
mylipa1	1.04022389365114e-10	0.397733631318293	0.169	0.073	4.49345515340485e-06	OPCs
sqstm15	1.09899113650862e-10	-1.22093893935675	0.102	0.24	4.74731201237627e-06	OPCs
tomm20b3	1.21971860889997e-10	0.533429278266237	0.367	0.216	5.26881847486519e-06	OPCs
rpl244	1.35777892488685e-10	-0.410399386135091	0.679	0.782	5.86519762183375e-06	OPCs
krtcap2	1.38805670816865e-10	0.469645547387603	0.143	0.054	5.99598856227614e-06	OPCs
MBD34	1.3966183171664e-10	0.556633530506728	0.383	0.216	6.03297214466371e-06	OPCs
ENSAMXG00000006628	1.42174148671716e-10	0.575666776834735	0.15	0.039	6.14149670017212e-06	OPCs
rab3ab5	1.47697548599434e-10	-0.488691885602638	0.048	0.145	6.38009100684977e-06	OPCs
PSMA44	1.65517274221747e-10	0.39055519185698	0.366	0.226	7.14984969455679e-06	OPCs
pef12	1.71173284087041e-10	0.414343236687167	0.27	0.146	7.39417235270791e-06	OPCs
chka3	1.71496188086738e-10	0.466522293275166	0.214	0.113	7.40812083678283e-06	OPCs
cbln14	1.72574909120413e-10	-0.92351449699839	0.029	0.114	7.45471834927446e-06	OPCs
ENSAMXG00000006954	1.74085019426786e-10	0.617058271153417	0.129	0.039	7.51995058417889e-06	OPCs
tbca3	1.85679983316652e-10	0.396262164176182	0.338	0.214	8.02081823932941e-06	OPCs
adcy7	1.87375018234414e-10	0.546783938296132	0.105	0.027	8.09403866267196e-06	OPCs
fscn1b5	1.9714105855929e-10	-0.442388862736458	0.053	0.153	8.51590230658564e-06	OPCs
zgc:1655084	2.01111562272578e-10	-0.653742800734813	0.029	0.128	8.68741615548855e-06	OPCs
mtmr2	2.02121703061877e-10	0.36301791131683	0.104	0.032	8.7310512071639e-06	OPCs
mmgt13	2.04172622205032e-10	0.548662615075953	0.25	0.132	8.81964476139078e-06	OPCs
fam171a2b	2.09361135685758e-10	0.567656876812636	0.164	0.071	9.0437729782177e-06	OPCs
nptna5	2.09875980007459e-10	-0.49331052488169	0.16	0.28	9.0660127083822e-06	OPCs
dixdc1a5	2.17596055672247e-10	-0.511226642858041	0.033	0.113	9.39949681687407e-06	OPCs
calua	2.26137635650714e-10	0.601447201248406	0.2	0.095	9.7684674472039e-06	OPCs
lrfn4a	2.36718123509486e-10	0.592790653684757	0.132	0.036	1.02255127812393e-05	OPCs
vdac15	3.28505193324861e-10	0.440739203962553	0.53	0.378	1.4190438836054e-05	OPCs
cdkn1bb4	3.46598469433805e-10	0.614271785765483	0.223	0.107	1.49720140841321e-05	OPCs
hacd21	3.56092511151252e-10	0.490565838202448	0.144	0.056	1.53821282042006e-05	OPCs
rnf1211	4.04742550494205e-10	0.367287349667754	0.18	0.084	1.74836639536982e-05	OPCs
si:cabz01085950.1	4.26702123975565e-10	0.435104682918447	0.127	0.047	1.84322516493725e-05	OPCs
PMM1	4.29019096369002e-10	0.531220697784416	0.13	0.044	1.85323379058518e-05	OPCs
lrrc58b1	4.39093852368256e-10	0.545165486323206	0.118	0.037	1.89675371407516e-05	OPCs
ENSAMXG000000277695	4.77954847685017e-10	-2.36706231791907	0.028	0.122	2.06462155554497e-05	OPCs
sept5a5	5.12407609433982e-10	-0.454961111388853	0.057	0.144	2.21344715047197e-05	OPCs
dtnbp1b4	5.23840368613099e-10	-0.586715713274606	0.059	0.154	2.262833240298e-05	OPCs
ENSAMXG000000130855	5.26942385753248e-10	0.350499889710728	0.264	0.137	2.2762330237383e-05	OPCs
spred15	5.33567411725676e-10	0.559742803832696	0.285	0.148	2.3048511484314e-05	OPCs
galnt165	5.83554702040033e-10	-0.442418414456624	0.079	0.182	2.52078124640233e-05	OPCs
si:ch211-191d15.23	5.95192640760118e-10	-0.323815961290792	0.409	0.498	2.57105365029148e-05	OPCs
gfra2b	6.0762464953165e-10	0.592508765617055	0.121	0.036	2.62475619858187e-05	OPCs
ankrd29	6.21916650084707e-10	0.478550514183746	0.129	0.041	2.68649335337091e-05	OPCs
ENSAMXG000000135634	6.52333557429697e-10	0.296964362182007	0.668	0.53	2.81788526802906e-05	OPCs
ENSAMXG000000001115	6.73054077650056e-10	-0.788596913683713	0.062	0.163	2.90739169922495e-05	OPCs
ckba3	7.20565938262827e-10	-0.626342131187236	0.039	0.129	3.11262868351393e-05	OPCs
fnbp1l1	7.87475097258965e-10	0.495523012034896	0.104	0.034	3.40165617762955e-05	OPCs
atp6v1b25	8.51667174195846e-10	-0.464199586383974	0.087	0.184	3.6789466923738e-05	OPCs
ak22	8.70602587740324e-10	0.419653407821344	0.175	0.069	3.76074199826188e-05	OPCs
ENSAMXG000000127894	8.742059280556e-10	0.481214797542146	0.319	0.183	3.77630734742177e-05	OPCs
ENSAMXG000000110243	9.94736402593723e-10	0.387659575217555	0.101	0.04	4.29696283828411e-05	OPCs
cycsb4	1.16982464389783e-09	-0.566715552439333	0.423	0.538	5.05329151424547e-05	OPCs
ENSAMXG000000079851	1.18484507982415e-09	0.579766018892583	0.157	0.069	5.11817529131638e-05	OPCs
RAB14 (1 of many)	1.22835404227188e-09	0.497393348890311	0.2	0.083	5.30612095640184e-05	OPCs
rtca2	1.26261862674591e-09	0.399323974237512	0.194	0.095	5.45413368195431e-05	OPCs
atp6v1e1b5	1.32003913216835e-09	-0.503298631603877	0.353	0.446	5.70217303922761e-05	OPCs
cnp3	1.4870232893492e-09	0.286314914991098	0.284	0.162	6.42349450300176e-05	OPCs
rplp23	1.67231332819085e-09	-0.350992711397768	0.66	0.759	7.22389188378602e-05	OPCs
nsfa5	1.75601112084466e-09	-0.48138219281663	0.248	0.362	7.58544123871267e-05	OPCs
anxa13l4	1.76113509415689e-09	-0.411254763629303	0.034	0.109	7.6075752662295e-05	OPCs
zgc:110063	1.77690847800789e-09	0.550251950903522	0.203	0.095	7.67571155245067e-05	OPCs
vps294	1.77879941809108e-09	0.490565994721152	0.384	0.244	7.68387984632803e-05	OPCs
pim31	1.80904792058224e-09	0.448525803911719	0.153	0.063	7.8145443025391e-05	OPCs
capzb3	1.92477288839357e-09	0.422191182194342	0.473	0.326	8.31444144599373e-05	OPCs
prelid3b4	2.0055334613396e-09	-0.904532208895331	0.093	0.208	8.66330289294868e-05	OPCs
inpp5jb5	2.06159544445338e-09	-0.466316148651957	0.022	0.105	8.90547384140525e-05	OPCs
stat21	2.11026132094555e-09	0.509670512910866	0.158	0.066	9.11569582808848e-05	OPCs
ENSAMXG000000093675	2.14435224719885e-09	-0.432172975030763	0.115	0.234	9.26295840222488e-05	OPCs
clip21	2.14453954402844e-09	0.434443616842383	0.198	0.09	9.26376746833965e-05	OPCs
atp6v1f5	2.1667414147426e-09	-0.414928600755045	0.347	0.444	9.3596728892636e-05	OPCs
rpl184	2.27667571448389e-09	-0.439128110190055	0.752	0.828	9.83455608385604e-05	OPCs
ENSAMXG000000092982	2.32390891630197e-09	0.5449168484034	0.186	0.095	0.000100385893457496	OPCs
cbr1l1	2.48462916089383e-09	0.479705508552649	0.146	0.056	0.000107328525863131	OPCs
parp3	2.49760082058638e-09	0.443143431775615	0.13	0.046	0.00010788886264687	OPCs
gprc5bb4	2.53379137886637e-09	-0.510406020742511	0.04	0.119	0.000109452186192891	OPCs
ywhag25	2.72018912617037e-09	-0.442477746754542	0.591	0.623	0.000117504009683182	OPCs
slc25a25a5	3.10729766333522e-09	0.629939439745085	0.242	0.144	0.000134225937163092	OPCs
hdlbpa3	3.65210762817418e-09	0.549653123427177	0.24	0.113	0.00015776009321424	OPCs
macf1a4	3.77868091100455e-09	0.451514615269954	0.236	0.127	0.000163227679312663	OPCs
ENSAMXG000000250371	3.88081397817686e-09	0.320674701836983	0.327	0.209	0.000167639521415306	OPCs
ENSAMXG000000288155	3.97217308352222e-09	-0.666141480745663	0.047	0.119	0.000171585960688909	OPCs
klf6a3	4.19192151111681e-09	0.365670044606089	0.341	0.229	0.000181078433515713	OPCs
ENSAMXG000000284654	4.19777112042597e-09	-1.17496822770074	0.028	0.11	0.00018133111908904	OPCs
ap2m1b5	4.27365313004729e-09	0.404379839079774	0.434	0.304	0.000184608994258653	OPCs
id2b	4.3386200659888e-09	0.442743141210378	0.112	0.033	0.000187415370990518	OPCs
ENSAMXG00000021018	4.36810712288376e-09	0.734124115894526	0.14	0.058	0.00018868912338721	OPCs
pabpc1b2	4.39393948326888e-09	0.324333385357541	0.735	0.639	0.000189805003858766	OPCs
arpc1a	4.57247775700291e-09	0.426370728803448	0.186	0.087	0.000197517321669255	OPCs
ENSAMXG00000002963	4.59089509478009e-09	0.481094989108985	0.175	0.083	0.000198312895409215	OPCs
seta3	5.04853587672785e-09	0.285557763844707	0.473	0.361	0.000218081604267013	OPCs
plekhb23	5.16880598197777e-09	-0.568675435728311	0.104	0.212	0.000223276912003494	OPCs
fam234b5	5.37401685792699e-09	-0.363410422622136	0.068	0.159	0.000232141406211872	OPCs
ENSAMXG000000044911	5.53461222087316e-09	0.390205843674728	0.124	0.042	0.000239078644105058	OPCs
ptges3b	6.07234974813381e-09	0.401186333643646	0.164	0.094	0.000262307292070136	OPCs
psmd83	6.60598408731757e-09	0.431120736676622	0.366	0.229	0.000285358694619857	OPCs
lamtor43	6.7148199868561e-09	0.356351030136755	0.281	0.159	0.000290060078972223	OPCs
ehd31	6.72365280927331e-09	0.483319276541734	0.178	0.093	0.000290441630402179	OPCs
psma32	7.01374991356937e-09	0.44456513884694	0.271	0.156	0.000302972955016456	OPCs
tktb5	7.39280309424813e-09	0.433562812486109	0.268	0.154	0.000319346915262237	OPCs
slmapb	8.28431698308663e-09	0.355334117888067	0.147	0.058	0.000357857640718393	OPCs
txndc52	8.92181254397859e-09	0.446576587135017	0.166	0.076	0.000385395536462243	OPCs
zgc:1627305	9.17082300048713e-09	-1.35520834143788	0.105	0.23	0.000396152041152042	OPCs
atp6v1h5	9.53837526921989e-09	-0.405734976876473	0.27	0.359	0.000412029196504492	OPCs
psmb32	1.03316737615426e-08	0.396902772076309	0.355	0.234	0.000446297311477355	OPCs
rpl323	1.27076091869067e-08	-0.43196835589183	0.823	0.883	0.000548930594046807	OPCs
fut8a	1.32548057242749e-08	0.524874712547327	0.143	0.06	0.000572567842871501	OPCs
sptbn15	1.41493851066723e-08	-0.375717033973929	0.144	0.253	0.000611210988452924	OPCs
rpl63	1.42685777397559e-08	-0.494794098568342	0.662	0.747	0.000616359752624237	OPCs
ctbp2a4	1.46505956026216e-08	-0.575923726229884	0.04	0.124	0.000632861778246443	OPCs
tmem355	1.53192481149085e-08	0.409223237239035	0.473	0.334	0.000661745560819704	OPCs
gap435	1.62224210970794e-08	0.250638235225515	0.603	0.431	0.00070075992413054	OPCs
trib25	1.69114819578199e-08	0.583299928090694	0.268	0.141	0.000730525286131946	OPCs
eno1a5	1.69854544961861e-08	-0.438211089057313	0.346	0.442	0.00073372067787175	OPCs
commd4	1.72685629583616e-08	0.440174074393355	0.158	0.068	0.000745950114112345	OPCs
oaz1b4	1.79962860742638e-08	-0.311848384449914	0.764	0.776	0.000777385569549972	OPCs
ptn1	1.80530906168278e-08	0.954207095205589	0.172	0.072	0.000779839355375111	OPCs
basp15	1.84550310915036e-08	-0.476475774501457	0.132	0.233	0.000797201978059682	OPCs
arl162	1.84762346052136e-08	0.426264765073846	0.133	0.06	0.000798117906241411	OPCs
tcf3b1	1.89712010437129e-08	0.349321415592182	0.119	0.045	0.000819498971485268	OPCs
vsnl1b5	2.05567018117754e-08	-0.519570718403768	0.208	0.319	0.000887987848163263	OPCs
cntfr1	2.14093114179611e-08	0.480134255081584	0.202	0.098	0.000924818025321667	OPCs
igfbp5b	2.16820430279038e-08	0.506050680461624	0.132	0.042	0.00093659921267636	OPCs
lamp25	2.24764218007454e-08	0.426676034807196	0.256	0.158	0.0009709139925268	OPCs
rpl343	2.40965465269228e-08	-0.343961407000548	0.808	0.849	0.00104089852032348	OPCs
tnfaip33	2.43415638475939e-08	-0.516619407851888	0.045	0.115	0.00105148253352452	OPCs
pcbd13	2.46301082688084e-08	-0.434139993299005	0.101	0.183	0.00106394678688772	OPCs
aimp1	2.54170877145438e-08	0.288109210441067	0.158	0.075	0.00109794193800515	OPCs
si:dkey-26c10.51	2.77284952118046e-08	0.521124421489603	0.157	0.087	0.00119778780766432	OPCs
vps282	2.79988884870507e-08	0.298335448568488	0.225	0.132	0.00120946798597513	OPCs
ADGRL31	2.8719842969842e-08	0.551831024797665	0.174	0.073	0.00124061105676826	OPCs
sap184	2.88581635887189e-08	0.354266237531167	0.256	0.155	0.00124658609254189	OPCs
sik2b	2.89302926817833e-08	0.559302512948768	0.13	0.042	0.001249701852975	OPCs
acot74	2.92604080739127e-08	-0.43463754242767	0.059	0.136	0.00126396184756881	OPCs
grasp5	2.93327676502299e-08	-0.829806985868363	0.037	0.103	0.00126708756418698	OPCs
copb22	2.96035159150108e-08	0.374066386569804	0.195	0.113	0.00127878307698072	OPCs
afg3l2	3.00380191458707e-08	0.342442578141312	0.101	0.042	0.00129755231304418	OPCs
cirbpb3	3.18092214629448e-08	0.266839291999265	0.662	0.547	0.00137406293953483	OPCs
agpat33	3.24460601079519e-08	0.469695146662886	0.242	0.133	0.0014015724584832	OPCs
acvr1ba	3.30703447179772e-08	0.431093538710135	0.102	0.04	0.00142853968078246	OPCs
APP4	3.39413844806782e-08	0.453152539206233	0.532	0.4	0.00146616598541185	OPCs
zgc:1946785	3.44434339622104e-08	0.371540233448255	0.287	0.16	0.0014878530168656	OPCs
mid1ip1b1	3.50050430252468e-08	0.263849570277832	0.167	0.077	0.00151211284356159	OPCs
ENSAMXG000000012453	3.62447886987848e-08	0.39938513923264	0.267	0.161	0.00156566613742141	OPCs
tmed9	3.81473636447971e-08	0.400836804402102	0.183	0.099	0.0016478516673643	OPCs
elovl1b2	4.37626855841772e-08	0.441632902904655	0.163	0.067	0.0018904167291797	OPCs
psmc64	4.5074264112971e-08	0.265923354364114	0.225	0.144	0.00194707298688801	OPCs
timm23b4	4.54473185833215e-08	-0.352630191614784	0.062	0.133	0.00196318782084374	OPCs
psenen2	5.05734661229271e-08	0.410554771068684	0.333	0.225	0.00218462201611208	OPCs
yipf43	5.08028150696205e-08	0.365337410455935	0.254	0.153	0.0021945292025624	OPCs
ENSAMXG000000180905	5.14326175821119e-08	-0.409168931634884	0.033	0.108	0.00222173478169449	OPCs
psmc53	5.17223687970627e-08	0.432803011382432	0.369	0.23	0.00223425116492672	OPCs
lgals2a2	5.24657615766603e-08	1.31241472281546	0.13	0.073	0.00226636350282699	OPCs
ythdf12	5.26957332377461e-08	0.369083596528167	0.219	0.128	0.00227629758867092	OPCs
apoeb4	5.3825546386129e-08	-2.10276348976131	0.029	0.105	0.00232510212724162	OPCs
klf2a5	5.38990824099079e-08	-0.59653047948404	0.047	0.117	0.00232827866286079	OPCs
map7d2b5	5.97954184523281e-08	-0.396134976836989	0.13	0.21	0.00258298269088522	OPCs
rps244	5.98139211095335e-08	-0.40580822318779	0.749	0.832	0.00258378195016852	OPCs
fosl1a5	6.24431606237881e-08	0.492283436442013	0.332	0.214	0.00269735720946578	OPCs
ENSAMXG000000159075	6.40262383453737e-08	-0.432402828522677	0.674	0.669	0.00276574141780511	OPCs
nlgn4b	6.55315684905468e-08	0.464360299436943	0.104	0.04	0.00283076716408615	OPCs
cby14	6.95508178766586e-08	-0.38671042358577	0.037	0.106	0.00300438667981802	OPCs
ENSAMXG000000168521	7.05322658667514e-08	0.320458023880337	0.144	0.071	0.00304678228864606	OPCs
PPP3CA5	7.1063812563518e-08	-0.638995410642228	0.11	0.199	0.00306974351130629	OPCs
id2a5	7.19594559933199e-08	-0.947259261646028	0.15	0.271	0.00310843262054344	OPCs
rpl294	7.46244275879743e-08	-0.523751542705091	0.564	0.657	0.00322355139851773	OPCs
dusp55	7.82265194674205e-08	-0.614716262428811	0.146	0.251	0.00337915096143416	OPCs
AP3B24	7.98059544324529e-08	-0.352244288521069	0.099	0.187	0.00344737781361867	OPCs
lsm63	8.22175035837531e-08	0.326625399270535	0.451	0.32	0.00355154950230738	OPCs
KIF21A (1 of many)	8.29167016095344e-08	0.426704122641614	0.126	0.054	0.00358175275942706	OPCs
zgc:162944	8.79972494336862e-08	0.36154809738573	0.14	0.063	0.00380121718378694	OPCs
nova1	9.00766738334571e-08	0.353361962905575	0.119	0.052	0.00389104207958385	OPCs
fbxo94	9.75903822700733e-08	-0.419887823056339	0.088	0.169	0.00421561174292035	OPCs
st8sia55	9.91389858906772e-08	-0.42024977522528	0.043	0.118	0.00428250677351958	OPCs
prdx55	1.01292360522757e-07	-0.724857090081317	0.2	0.273	0.00437552609750154	OPCs
ENSAMXG000000079664	1.0461430977186e-07	-0.530330812429426	0.119	0.205	0.00451902433921504	OPCs
syt45	1.20217932965033e-07	-0.454851708646392	0.172	0.28	0.00519305405029052	OPCs
HADHB5	1.24594277894746e-07	0.498564906866168	0.332	0.214	0.00538209902221933	OPCs
enoph1	1.40084022636517e-07	0.367405891139939	0.107	0.043	0.00605120952582962	OPCs
tm9sf41	1.41702994648793e-07	0.421996936842057	0.161	0.087	0.00612114425984391	OPCs
rheb3	1.44419750705149e-07	0.297332712391374	0.375	0.266	0.00623849997121032	OPCs
eef1db2	1.45821367675573e-07	0.317260114310511	0.265	0.152	0.00629904561948173	OPCs
mtdha2	1.51974129619207e-07	0.46378070917986	0.245	0.133	0.00656482647716087	OPCs
apc	1.52479657763185e-07	0.45336669053462	0.141	0.072	0.0065866637763963	OPCs
sec133	1.52896522658203e-07	0.370887595776939	0.184	0.105	0.00660467108926639	OPCs
acsl4a5	1.53880593120185e-07	0.420523351195021	0.384	0.28	0.00664717998101262	OPCs
dnajb111	1.56524851727765e-07	0.398249550412072	0.164	0.072	0.00676140402008428	OPCs
ankrd46b4	1.64075666412103e-07	-0.42436026471578	0.096	0.179	0.00708757656200362	OPCs
rpl93	2.00261854471889e-07	-0.369044481305213	0.712	0.78	0.00865071132762218	OPCs
rtn1a5	2.05697021811799e-07	-0.38149192811437	0.721	0.634	0.00888549425120426	OPCs
tmem107	2.28917375356795e-07	0.371813124278658	0.18	0.096	0.00988854386328746	OPCs
pgam1a4	2.30183596020447e-07	-0.34551452372022	0.247	0.32	0.00994324079729524	OPCs
rabgef1	2.30373013967896e-07	0.29666694677195	0.158	0.085	0.00995142308437121	OPCs
ENSAMXG00000006594	2.39831876492976e-07	0.328737512212081	0.101	0.037	0.0103600175688671	OPCs
camk2g25	2.42134957865817e-07	-0.432142260054339	0.102	0.176	0.0104595037749297	OPCs
rnasekb5	2.48661852640934e-07	-0.370627066427321	0.583	0.577	0.0107414460485304	OPCs
dolpp1	2.52303330003611e-07	0.316538035805506	0.101	0.038	0.010898746946166	OPCs
clstn35	2.56197015415243e-07	-0.320144105348655	0.188	0.273	0.0110669424748922	OPCs
mfap3l1	2.61263039819962e-07	0.51958438465662	0.209	0.108	0.0112857795311029	OPCs
clcn4	2.98777601629001e-07	0.315747412872971	0.147	0.092	0.012906296057568	OPCs
myo9ab	3.24055742917385e-07	0.496674380269924	0.122	0.042	0.0139982359268023	OPCs
si:ch211-67f13.85	3.25485227165318e-07	-1.75799650575275	0.042	0.127	0.0140599853578603	OPCs
ddit44	3.27467427626642e-07	0.410344730716387	0.265	0.169	0.014145610471188	OPCs
arl65	3.44431496116394e-07	-0.264045177473124	0.068	0.123	0.0148784073377399	OPCs
rabac12	3.65109291853403e-07	0.501643492008163	0.205	0.112	0.0157716260801914	OPCs
naca2	3.67912001368705e-07	-0.329686404929906	0.681	0.758	0.0158926947231239	OPCs
ENSAMXG00000011737	3.83935381969073e-07	0.447610461642411	0.153	0.072	0.016584856694918	OPCs
htatsf1	3.84011965460246e-07	0.398186425797176	0.141	0.062	0.0165881648719862	OPCs
bckdhb3	3.99727089359409e-07	0.371746264381464	0.231	0.141	0.0172670110790584	OPCs
zgc:1715664	4.22669787821131e-07	-0.340360548330724	0.112	0.196	0.0182580668245094	OPCs
ndufa114	4.28834804655332e-07	0.33141946366119	0.456	0.349	0.0185243770566964	OPCs
sypa5	4.35995886467184e-07	-0.347755876174591	0.335	0.409	0.0188337143077229	OPCs
rps27	4.45170904397815e-07	-0.439924320268661	0.724	0.791	0.0192300475572724	OPCs
nell2a3	4.5037976752113e-07	0.587255374801425	0.24	0.117	0.0194550548176103	OPCs
glg1a	4.80588486047951e-07	0.389530974931874	0.135	0.061	0.0207599808318133	OPCs
rpsa3	4.8481255294229e-07	-0.414699704380946	0.743	0.784	0.0209424478494481	OPCs
rps4x4	5.03699698476752e-07	-0.389785700304107	0.783	0.833	0.0217583158751003	OPCs
pebp1 (1 of many)4	5.09019543722839e-07	0.352681521062113	0.408	0.298	0.0219881172301955	OPCs
hlfb5	5.0935629855184e-07	-0.70365003440418	0.062	0.151	0.0220026640285438	OPCs
ENSAMXG000000086934	5.21080765166327e-07	0.484829166871044	0.202	0.103	0.0225091258128898	OPCs
myt1b	5.2646418170713e-07	0.496519212124391	0.129	0.053	0.0227416732572029	OPCs
si:ch211-87j1.4	5.41650171895719e-07	0.323803078020251	0.115	0.048	0.0233976624753794	OPCs
abhd14a1	5.5648717750399e-07	0.578331850060701	0.195	0.098	0.0240385766066399	OPCs
pcsk25	5.5671551011293e-07	-0.552623337193334	0.096	0.189	0.0240484398903483	OPCs
rassf2a1	5.89501543852148e-07	0.311383018339367	0.147	0.086	0.0254646981897812	OPCs
ENSAMXG000000242472	6.68324207119045e-07	0.427982714367217	0.293	0.192	0.0288696007749214	OPCs
ldha5	7.16796654521444e-07	-0.475347672590666	0.172	0.253	0.0309634650853628	OPCs
DPYSL2 (1 of many)5	7.37829585464942e-07	0.473918525800647	0.326	0.236	0.0318720246033291	OPCs
soul45	7.41135961493236e-07	-0.364835658861387	0.05	0.108	0.0320148501286233	OPCs
kif1ab5	7.59808488371701e-07	0.556170944195763	0.234	0.135	0.0328214472721923	OPCs
egr15	7.6002402612796e-07	0.368226563907546	0.442	0.314	0.0328307578566495	OPCs
ENSAMXG000000283221	8.15846332234007e-07	0.546146213310467	0.115	0.045	0.0352421140135124	OPCs
rhoaa2	8.65059009970097e-07	0.364118469574883	0.184	0.1	0.0373679540536783	OPCs
ptges3a4	8.87940181425746e-07	-0.380937823455582	0.34	0.446	0.0383563520170479	OPCs
commd22	9.12525170260045e-07	0.25097729279609	0.169	0.093	0.0394183497797232	OPCs
ubl7b	9.32282158922638e-07	0.27988730989477	0.113	0.051	0.0402717924189812	OPCs
mapk8a5	9.59103014354823e-07	-0.285485659587752	0.065	0.128	0.0414303729110853	OPCs
pfklb2	9.7904513285958e-07	0.435543199286476	0.18	0.092	0.0422918126041353	OPCs
esd3	9.85652675954404e-07	0.29715530667678	0.177	0.105	0.0425772386432024	OPCs
rpl363	1.04305373689235e-06	-0.39417972482612	0.71	0.792	0.0450567922725387	OPCs
gnai3	1.07594497462635e-06	0.345594404863804	0.141	0.077	0.0464775950689346	OPCs
zgc:920273	1.15870272752773e-06	0.281694782062799	0.313	0.2	0.0500524817210154	OPCs
fundc15	1.1704639807519e-06	-0.374081990576825	0.082	0.171	0.0505605325765397	OPCs
ENSAMXG00000019176	1.25763386875595e-06	0.397230911758576	0.141	0.067	0.054326010228651	OPCs
cpeb4a4	1.26350711704232e-06	0.4802712813676	0.259	0.152	0.054579716934877	OPCs
cyfip24	1.29983561234045e-06	0.527411491972843	0.24	0.153	0.0561489989462702	OPCs
ppp2r2bb1	1.36963200036086e-06	0.409104362717621	0.127	0.06	0.0591639935195879	OPCs
etf1b1	1.37237251067952e-06	0.318845136370157	0.129	0.062	0.0592823753438232	OPCs
si:ch211-160e1.51	1.39310009104638e-06	0.379328797143128	0.329	0.223	0.0601777446329305	OPCs
nedd4l	1.42319888843549e-06	0.430891439343413	0.104	0.038	0.0614779223837479	OPCs
ensab4	1.43010911005396e-06	-0.28489937892757	0.085	0.134	0.061776423227001	OPCs
ENSAMXG000000278424	1.43142974852419e-06	-0.483588180700061	0.059	0.124	0.0618334708469995	OPCs
grid2	1.57294192609778e-06	0.4204727467855	0.122	0.055	0.067946372381646	OPCs
DNAJA44	1.58479952219543e-06	-0.574634594904976	0.603	0.708	0.068458584960276	OPCs
bet1l	1.60004464648024e-06	0.289120894782277	0.118	0.06	0.069117128594007	OPCs
fam219aa	1.60888342942793e-06	0.360871227287688	0.124	0.055	0.0694989375009984	OPCs
nrxn1a5	1.70926276727012e-06	0.385420834231559	0.344	0.245	0.0738350237577675	OPCs
ENSAMXG000000016945	1.76234669273017e-06	-0.316282514556349	0.312	0.397	0.0761280900858654	OPCs
psen1	1.7828599153001e-06	0.346811090446813	0.129	0.066	0.0770141997612186	OPCs
ENSAMXG000000158274	1.79231723104823e-06	-0.515954102755975	0.552	0.632	0.0774227274295905	OPCs
rpl18a3	1.80561485001847e-06	-0.270077996714131	0.772	0.819	0.0779971446762477	OPCs
pdap1a3	1.81333564483064e-06	0.305161476579418	0.24	0.156	0.078330659849749	OPCs
ywhah5	1.83108027398347e-06	-0.43745062347711	0.305	0.386	0.0790971745952641	OPCs
golph3	1.83979690862944e-06	0.371290446296018	0.161	0.069	0.0794737070620661	OPCs
ENSAMXG00000011288	2.02346277410305e-06	0.449878853763685	0.112	0.046	0.0874075214529296	OPCs
rpl213	2.24707335425878e-06	-0.330152150399631	0.724	0.777	0.0970668276839166	OPCs
slc30a71	2.29348601305087e-06	0.407892996452679	0.161	0.079	0.0990717153057584	OPCs
psmd11b2	2.29835134571207e-06	0.319213764985956	0.217	0.131	0.0992818830807242	OPCs
rgs7bpb	2.46513008304083e-06	0.502926482126378	0.175	0.088	0.106486224197115	OPCs
ndfip15	2.49755984482706e-06	0.335289886743124	0.623	0.477	0.107887092616995	OPCs
rpl142	2.50065856344168e-06	-0.376370988755383	0.698	0.77	0.10802094796499	OPCs
gnaia2	2.6905139015673e-06	0.332863211504127	0.268	0.16	0.116222129006003	OPCs
psmb22	2.7409742986387e-06	0.326059540259133	0.245	0.149	0.118401866778296	OPCs
pabpn14	2.92994974683089e-06	0.33522250278636	0.322	0.224	0.126565039213854	OPCs
grinab3	3.08210179273231e-06	0.373897481427824	0.203	0.112	0.133137551140658	OPCs
ENSAMXG000000153263	3.10840917384938e-06	0.262608632038185	0.313	0.199	0.134273951082772	OPCs
zfhx44	3.19817526967722e-06	-0.55117498366648	0.036	0.111	0.138151577124247	OPCs
glud1b3	3.25064836056827e-06	0.307322477134807	0.251	0.154	0.140418257231468	OPCs
MMP16	3.30015661783664e-06	0.351762739213383	0.113	0.057	0.142556865420689	OPCs
rpl113	3.55434492678087e-06	-0.356658038416762	0.747	0.818	0.153537037802153	OPCs
fkbp1b1	3.59179721660691e-06	0.406054250963209	0.144	0.076	0.155154864365769	OPCs
cish3	3.64831163096584e-06	0.915334206861818	0.158	0.079	0.157596117522832	OPCs
hes65	3.65909590972655e-06	-0.734196496320425	0.143	0.223	0.158061966012458	OPCs
efhd15	3.72073334873344e-06	-0.418213197020926	0.212	0.287	0.160724518465238	OPCs
wdr83os3	3.74202406332827e-06	0.354881419069456	0.267	0.165	0.161644213463591	OPCs
ENSAMXG000000150792	3.79015550917296e-06	0.308225241838849	0.132	0.062	0.163723347529744	OPCs
sec61a1l2	3.87906215736417e-06	0.471074800893633	0.198	0.122	0.16756384801166	OPCs
adcyap1r1b5	3.87935187913103e-06	0.476083169815599	0.268	0.173	0.167576363122823	OPCs
cox163	3.89432598007063e-06	-0.298263719441213	0.064	0.121	0.168223199361111	OPCs
ENSAMXG00000018395	3.90286224522784e-06	0.348231890739107	0.16	0.09	0.168591940407107	OPCs
cnep1r1	4.04061858456838e-06	0.377392867283937	0.16	0.085	0.1745426009976	OPCs
ccnl1a1	4.22071378289076e-06	0.416250953680352	0.378	0.28	0.182322173279532	OPCs
phactr3b5	4.29241558917724e-06	-0.654695217044793	0.093	0.165	0.185419476205689	OPCs
ENSAMXG000000087124	4.38712420060284e-06	-0.429419095258351	0.099	0.189	0.189510604093441	OPCs
psmd73	4.42082538356423e-06	0.370309473795475	0.223	0.133	0.190966394093824	OPCs
sgk11	4.4396205448329e-06	0.253385409719823	0.171	0.092	0.191778288675147	OPCs
atp6v0a2a	4.64558850191582e-06	0.404833578935172	0.116	0.052	0.200675486517258	OPCs
ddost2	4.87339831826912e-06	0.38899954699188	0.265	0.175	0.210516187154271	OPCs
ssr13	5.04262641673185e-06	0.413919976394753	0.42	0.287	0.217826333323566	OPCs
mast2	5.14489443690378e-06	0.435080520531582	0.112	0.06	0.222244004990933	OPCs
atp1b1b5	5.4467707569612e-06	-0.522513881574374	0.329	0.388	0.235284156388453	OPCs
spryd7b5	5.52293245390803e-06	-0.301986539050486	0.082	0.149	0.238574113211465	OPCs
tpd52l2b3	5.65053694416562e-06	0.388657264345541	0.357	0.236	0.244086244377122	OPCs
gria3b4	6.09394167897935e-06	0.315069560927658	0.336	0.221	0.263239998706871	OPCs
ENSAMXG000000050643	6.27212394759437e-06	0.34312882346289	0.2	0.104	0.270936938164234	OPCs
ENSAMXG000000013071	6.50503252023348e-06	0.289383699707407	0.101	0.049	0.280997889776526	OPCs
mpzl1l2	6.53021566412209e-06	0.409723087629481	0.188	0.101	0.282085726043082	OPCs
jagn1a5	6.59649373492133e-06	0.253207639363213	0.301	0.216	0.284948739867396	OPCs
atp6ap25	6.66881010835659e-06	-0.325359105661638	0.321	0.407	0.288072590250679	OPCs
cmpk3	6.92834714500501e-06	0.266327241251894	0.194	0.122	0.299283811622782	OPCs
grin1a (1 of many)5	7.04840432117421e-06	-0.337553510286171	0.098	0.173	0.304469921461762	OPCs
bcl11aa5	7.10754574162848e-06	-0.413017946801761	0.054	0.112	0.307024653401126	OPCs
GHITM4	7.22563810720955e-06	-0.348190312813566	0.188	0.265	0.312125889317131	OPCs
clptm1	7.46766688517507e-06	0.351048373477773	0.126	0.068	0.322580806438908	OPCs
ENSAMXG000000259985	7.64105226985242e-06	-0.362284280517142	0.113	0.188	0.330070534900815	OPCs
rab1ba2	7.79480285439519e-06	0.272189226925032	0.143	0.087	0.336712098901309	OPCs
psmd4a2	7.84853602740457e-06	0.362928328181861	0.251	0.157	0.339033210775795	OPCs
sec61a11	8.61099844569928e-06	0.297985195212924	0.274	0.18	0.371969299858872	OPCs
sqor	8.90619650395616e-06	0.348605777883664	0.155	0.086	0.384720970381394	OPCs
srprb	8.90867607664144e-06	0.446809727103348	0.133	0.058	0.38482808048268	OPCs
ENSAMXG00000000234	9.07073490401316e-06	0.428392906283593	0.144	0.067	0.391828535648657	OPCs
commd34	9.41599996191321e-06	0.420146370326713	0.212	0.11	0.406742950354765	OPCs
dusp15	9.46488723251742e-06	-0.999189120558259	0.064	0.152	0.408854733783055	OPCs
tmem1272	1.0045342438567e-05	0.417869679591412	0.229	0.136	0.43392865731878	OPCs
si:ch211-160j14.22	1.01201182624001e-05	0.35250500213273	0.214	0.128	0.437158748580899	OPCs
atp6v0a1b5	1.09077906896753e-05	-0.356493601522195	0.036	0.102	0.471183834421904	OPCs
ccdc25	1.11659573299398e-05	0.342210135348834	0.158	0.08	0.48233585878141	OPCs
nfkbiaa4	1.15426143823996e-05	-0.942781651017922	0.04	0.101	0.498606313476516	OPCs
rasd15	1.159340658694e-05	0.456113294849014	0.295	0.18	0.500800384336049	OPCs
ube2na4	1.16641390074039e-05	0.285231758335339	0.44	0.336	0.503855812702825	OPCs
ENSAMXG00000011575	1.22201689921313e-05	0.352008582277789	0.136	0.067	0.527874639953096	OPCs
slc6a1a5	1.22664304361838e-05	0.4981121311821	0.214	0.123	0.52987299555183	OPCs
mdh1ab5	1.24110524556063e-05	-0.306095192971181	0.065	0.135	0.536120232924825	OPCs
adgrb1a1	1.27597202469567e-05	0.492471463855533	0.181	0.098	0.551181635507788	OPCs
pfn21	1.28049207498449e-05	0.272633910340328	0.177	0.105	0.55313416163105	OPCs
zgc:1717195	1.32582999051376e-05	0.266960446754432	0.248	0.167	0.572718781002229	OPCs
oaz1a5	1.35773715699938e-05	-0.255912803834409	0.66	0.671	0.586501719709022	OPCs
HSPA1L4	1.36393309749529e-05	-0.467014050702209	0.26	0.346	0.58917818012504	OPCs
tra2b3	1.36414451250999e-05	0.317477779210026	0.231	0.143	0.589269505068939	OPCs
zgc:100906	1.42802955533091e-05	0.487688141447179	0.16	0.082	0.616865927016295	OPCs
lsm54	1.44050939746243e-05	0.340780667559825	0.326	0.228	0.622256844421844	OPCs
AATK5	1.47012298003589e-05	0.503440838950502	0.216	0.119	0.635049023686101	OPCs
fndc4a	1.47506421471324e-05	0.418953175935915	0.112	0.053	0.637183488829679	OPCs
chchd104	1.52868204084709e-05	-0.419855961950378	0.043	0.109	0.660344781184719	OPCs
ndufa4l2	1.54502672292974e-05	0.251730167160342	0.425	0.324	0.667405193503961	OPCs
psmb43	1.54630735476813e-05	0.316842374660956	0.203	0.117	0.667958388039188	OPCs
scamp32	1.56731538502945e-05	0.311825778054701	0.177	0.103	0.677033226871173	OPCs
ssr23	1.60181138996277e-05	0.318316156150001	0.302	0.213	0.691934466122217	OPCs
tmem59l5	1.63558793996309e-05	0.328884024296154	0.515	0.409	0.706524922425855	OPCs
cetn25	1.70870662800505e-05	-0.300397487295676	0.065	0.12	0.738110002099342	OPCs
tmem1011	1.76801862711636e-05	0.383126836685943	0.146	0.077	0.763731006355456	OPCs
nptnb5	1.79830228511073e-05	-0.440003501761599	0.084	0.154	0.776812638099283	OPCs
ahsa1b3	1.80929070808462e-05	-0.370234087096963	0.271	0.341	0.781559307171313	OPCs
atp1a3a5	1.96324542246364e-05	-0.356572891454008	0.422	0.452	0.848063125141619	OPCs
lman21	1.96397213623254e-05	0.396906064196285	0.243	0.163	0.848377043688369	OPCs
cope4	1.97450451384456e-05	0.337689050546335	0.329	0.228	0.852926714845433	OPCs
ENSAMXG000000120965	2.02818208169463e-05	-0.278108834332681	0.065	0.124	0.876113813829631	OPCs
hnrnpa1b3	2.10525206556316e-05	0.283854203276245	0.256	0.171	0.909405734761319	OPCs
rpl303	2.15095589311055e-05	-0.315930084573312	0.631	0.721	0.929148417146966	OPCs
pcdh2ac5	2.22153473960653e-05	0.300587650745135	0.538	0.419	0.959636361467831	OPCs
degs12	2.29552136593156e-05	0.422953349796412	0.161	0.079	0.991596364441454	OPCs
rundc3aa5	2.34729072080456e-05	-0.289904366899006	0.081	0.133	1	OPCs
grid1b	2.35728359863688e-05	0.379240416089827	0.155	0.086	1	OPCs
ENSAMXG000000177775	2.37823273291831e-05	-0.400003249676846	0.867	0.899	1	OPCs
vldlr1	2.48131919476498e-05	0.453138820916902	0.126	0.058	1	OPCs
RPS204	2.56375131133895e-05	-0.471886571855017	0.73	0.804	1	OPCs
kdelr2a	2.64176637177915e-05	0.352133736063506	0.132	0.069	1	OPCs
spryd7a5	2.65350435238752e-05	0.371015832348993	0.429	0.319	1	OPCs
ENSAMXG000000180225	2.68241950146395e-05	0.407361220142263	0.31	0.198	1	OPCs
nckap12	2.8580306927499e-05	0.424565234753697	0.195	0.107	1	OPCs
nedd82	2.97489933812457e-05	0.258169079549396	0.164	0.104	1	OPCs
NHLRC35	3.04768258229441e-05	-0.284950147946974	0.149	0.232	1	OPCs
zgc:770564	3.05454921526697e-05	-0.324562577107203	0.105	0.174	1	OPCs
TMED2 (1 of many)2	3.22247497507113e-05	0.380619867077782	0.184	0.104	1	OPCs
arglu1a3	3.25659110935161e-05	0.28875296601233	0.189	0.12	1	OPCs
rad21b3	3.28336083315054e-05	-0.337613266407598	0.068	0.13	1	OPCs
ENSAMXG000000127201	3.33792791882793e-05	0.371979742442116	0.172	0.096	1	OPCs
RPL382	3.55206629457589e-05	-0.397737422057336	0.634	0.702	1	OPCs
ENSAMXG000000169515	3.57688258437436e-05	0.336006760803675	0.433	0.323	1	OPCs
thoc71	3.65966591311142e-05	0.383500764196013	0.174	0.097	1	OPCs
h2afy24	3.70517688184627e-05	0.353079698110832	0.274	0.187	1	OPCs
faub2	3.73426165811303e-05	-0.254881007675973	0.713	0.769	1	OPCs
smim204	4.05043379716259e-05	0.272025854910837	0.217	0.145	1	OPCs
slc48a1b	4.07993848461076e-05	0.430609515681414	0.129	0.066	1	OPCs
pclob5	4.07996023694263e-05	-0.258255470147298	0.07	0.129	1	OPCs
ctnnbl1	4.12392828291727e-05	0.341252749812253	0.116	0.046	1	OPCs
cap14	4.15268390263333e-05	0.261798870063094	0.341	0.248	1	OPCs
gpx1a3	4.34968011527986e-05	-0.647214676243455	0.067	0.131	1	OPCs
rpl35a2	4.66517231643784e-05	-0.324426662113719	0.505	0.564	1	OPCs
pcyt1ba1	4.7308103607227e-05	0.297511946184255	0.16	0.096	1	OPCs
ENSAMXG000000026343	4.78925126184432e-05	-0.315752948827314	0.755	0.822	1	OPCs
nfkbie4	4.79096198144457e-05	-0.415038778303147	0.062	0.107	1	OPCs
olfm1a5	5.30987954693926e-05	-0.478798590342323	0.084	0.156	1	OPCs
manbal1	5.4803582197385e-05	0.330834891969693	0.133	0.07	1	OPCs
zgc:1229795	5.52039890093056e-05	-0.518817116375721	0.383	0.431	1	OPCs
zgc:1750881	5.63581583434464e-05	0.290828778304319	0.115	0.058	1	OPCs
trmt9b4	5.6491883983834e-05	-0.337059420366116	0.074	0.125	1	OPCs
ccdc124	5.66371129032304e-05	0.361981721002091	0.147	0.076	1	OPCs
ginm13	5.84655201821234e-05	0.370194180553326	0.392	0.292	1	OPCs
ankrd114	6.02428433227776e-05	0.357058047900961	0.212	0.14	1	OPCs
snrpc3	6.29463447489233e-05	0.311316686693729	0.18	0.101	1	OPCs
dbi4	6.29655656635736e-05	0.311014083152938	0.474	0.37	1	OPCs
cdh24	6.31413874220293e-05	0.328741830061291	0.26	0.17	1	OPCs
snx63	6.32817130909838e-05	0.266301028602489	0.242	0.17	1	OPCs
ywhaz5	6.37746533703003e-05	-0.280576531235653	0.451	0.487	1	OPCs
rasgef1ba2	6.37856851861946e-05	-0.397294992529832	0.067	0.112	1	OPCs
stxbp1a5	7.0430740571982e-05	-0.335032030885505	0.119	0.18	1	OPCs
DYNC1I1 (1 of many)5	7.10072591379126e-05	-0.29306068985444	0.101	0.163	1	OPCs
mibp23	7.17787888674271e-05	-0.431875480831439	0.233	0.322	1	OPCs
rpl37.13	7.34275664150057e-05	-0.444805160926963	0.707	0.77	1	OPCs
apoc15	7.37956495613267e-05	-2.15966287141508	0.047	0.101	1	OPCs
ppp1r14ba1	7.96826727002391e-05	0.289302384552468	0.144	0.073	1	OPCs
ncbp22	8.00818858017261e-05	0.359904818450174	0.202	0.113	1	OPCs
alas15	8.03306070241502e-05	-0.510928623210871	0.076	0.134	1	OPCs
ENSAMXG000000288882	8.89760486338477e-05	0.287047593135439	0.171	0.101	1	OPCs
ctsc2	9.05308309911123e-05	-0.40041941540253	0.057	0.109	1	OPCs
siah1	9.13787828530363e-05	0.352227394991692	0.153	0.097	1	OPCs
rad23b	9.21032908275706e-05	0.307119324835301	0.188	0.117	1	OPCs
ENSAMXG000000131483	9.24442119133695e-05	-0.301392021403489	0.504	0.568	1	OPCs
fam102bb5	9.2605260437372e-05	-0.287958682658285	0.098	0.162	1	OPCs
psma53	9.34525616501434e-05	0.30883052051394	0.184	0.108	1	OPCs
rnf1671	9.45926718768665e-05	0.298446275946372	0.112	0.067	1	OPCs
emc3	9.86215756828742e-05	0.407782572462805	0.152	0.081	1	OPCs
khsrp	9.86563325698294e-05	0.283023133359584	0.101	0.049	1	OPCs
stx1b5	9.8865358875907e-05	-0.330287307040851	0.147	0.219	1	OPCs
sftpbb5	0.000102764391307245	0.368888182200148	0.236	0.163	1	OPCs
rplp2l3	0.000104426075401951	-0.338131435897413	0.727	0.782	1	OPCs
sf3b2	0.000107318938958283	0.312346281526097	0.138	0.079	1	OPCs
rpl44	0.000110749420799945	-0.330658664892886	0.518	0.564	1	OPCs
rpl10a3	0.000116268678651693	-0.289533852844937	0.647	0.692	1	OPCs
atp6v1c1b5	0.000119759825102004	-0.395450074840966	0.152	0.231	1	OPCs
esrra3	0.000125004473442407	-0.311138682647779	0.074	0.125	1	OPCs
psmg1	0.000125055450812931	0.267112086803333	0.107	0.051	1	OPCs
ENSAMXG000000030833	0.000126884671539781	0.401237752632011	0.191	0.123	1	OPCs
elmod2	0.000130989608066898	0.32412234575068	0.13	0.075	1	OPCs
bcas24	0.000136473932185099	0.329176769741655	0.183	0.1	1	OPCs
got2a4	0.000139080324373727	-0.275983453620993	0.24	0.305	1	OPCs
rnd1b5	0.000147013608946302	-0.335815241679753	0.118	0.185	1	OPCs
hmgb2b (1 of many)4	0.000153214091035395	0.259737655724946	0.406	0.306	1	OPCs
dusp64	0.000153920492687847	0.330104645743283	0.206	0.141	1	OPCs
stt3a	0.000155314933332121	0.312144762777373	0.105	0.059	1	OPCs
HOOK3	0.000157356204182627	0.290445266984082	0.104	0.048	1	OPCs
vopp1	0.000164493884102934	0.309521514062311	0.107	0.05	1	OPCs
eif4a34	0.00016494303575933	0.323004837279658	0.191	0.122	1	OPCs
rpl233	0.000165431939081905	-0.358330214173871	0.657	0.72	1	OPCs
smdt1b2	0.000172711619646576	-0.272457682359762	0.115	0.172	1	OPCs
tapbp.11	0.000177481740196481	0.271690524759819	0.105	0.065	1	OPCs
pi4kb1	0.000179720926287155	0.3205084123036	0.144	0.079	1	OPCs
nova25	0.000181844459529357	0.345306278983248	0.332	0.246	1	OPCs
zgc:85858	0.000182719048986205	0.263257692051746	0.13	0.074	1	OPCs
ENSAMXG000000088441	0.00018479818036985	0.286571208852105	0.121	0.063	1	OPCs
ank3b4	0.000188689771889187	-0.30403945204028	0.079	0.14	1	OPCs
cnot8	0.000190886537901441	0.275439999754898	0.127	0.077	1	OPCs
VMP14	0.000194591743286164	-0.279882871208454	0.192	0.128	1	OPCs
tmem115	0.000195100986472212	0.26018300313703	0.105	0.057	1	OPCs
ENSAMXG000000081984	0.000199356956396341	0.257119221484108	0.264	0.185	1	OPCs
uba14	0.000209162630543013	0.318372820009948	0.198	0.128	1	OPCs
ormdl12	0.000222572902990713	0.39953225550639	0.318	0.218	1	OPCs
fam19a1a	0.000223787907526075	0.289449422990017	0.102	0.047	1	OPCs
pomp4	0.00022509356246976	0.25335984872902	0.347	0.246	1	OPCs
fez15	0.000225583586796962	0.302053066767683	0.299	0.22	1	OPCs
dynlrb14	0.000225864413809627	0.308754254731966	0.375	0.304	1	OPCs
ddx3b3	0.000230710612749712	0.326846297881115	0.217	0.146	1	OPCs
nucks1b4	0.000235278425944569	-0.278802186111899	0.175	0.243	1	OPCs
rnf181	0.000237879542144128	0.303399083857104	0.116	0.055	1	OPCs
u2af13	0.000238522477068449	0.319570623508633	0.313	0.213	1	OPCs
frrs1l	0.000241835574747826	0.471321456563414	0.146	0.084	1	OPCs
rpl263	0.000242702680870834	-0.359777252069192	0.704	0.763	1	OPCs
si:zfos-1324h11.55	0.000244062419681379	-0.278014552877763	0.065	0.128	1	OPCs
rab415	0.000247539208907584	-0.421027541776757	0.24	0.326	1	OPCs
vsnl1a5	0.00025904466070585	-0.591940147933144	0.253	0.297	1	OPCs
dctn44	0.00026400510734481	0.28140153688838	0.222	0.148	1	OPCs
nlgn2a	0.000265023525378549	0.431694377427125	0.129	0.07	1	OPCs
PIM33	0.00026715879232664	0.273513466979455	0.191	0.127	1	OPCs
rpl36a4	0.00027173414098834	-0.324205237958952	0.778	0.844	1	OPCs
syf23	0.000282694073779259	0.268483905263347	0.316	0.226	1	OPCs
si:dkey-22o12.2	0.000284554054580475	0.283520141722259	0.104	0.04	1	OPCs
ndufa34	0.000300701902454932	0.290256159130926	0.357	0.27	1	OPCs
txnl1	0.000309890497425517	0.276764688253721	0.121	0.079	1	OPCs
nnt3	0.000314812836300432	0.371927860828102	0.177	0.112	1	OPCs
hunk	0.00031627780446918	0.395259866901025	0.11	0.056	1	OPCs
commd9	0.000324083348235696	0.317712877809356	0.113	0.052	1	OPCs
dcaf5	0.000324497197880631	0.364415269628949	0.153	0.094	1	OPCs
hdac13	0.000333551359450772	0.291927949726538	0.175	0.1	1	OPCs
calm1b5	0.000363569598999833	-0.393091692896293	0.533	0.55	1	OPCs
atf4a3	0.00036842844762532	-0.266696791825233	0.591	0.644	1	OPCs
shisa45	0.000375626051181742	0.441130721123679	0.206	0.128	1	OPCs
yipf32	0.000379263546085764	0.265649221272957	0.161	0.114	1	OPCs
rps153	0.000384651023025992	-0.270971888352325	0.729	0.774	1	OPCs
mrpl51	0.000394840804753898	0.307659973918896	0.146	0.083	1	OPCs
rbbp43	0.00040011749379368	0.366592686276359	0.205	0.129	1	OPCs
ypel34	0.00042189366184113	-0.289177315931461	0.152	0.207	1	OPCs
gphnb1	0.0004346393284334	0.314789167818544	0.15	0.093	1	OPCs
chd35	0.000435700478528381	-0.268707753016185	0.126	0.166	1	OPCs
RACK14	0.000436411555654643	-0.299178213836679	0.695	0.744	1	OPCs
tmem176l.23	0.00044069130299157	0.359784097524184	0.113	0.061	1	OPCs
dkk3a5	0.000452703900684759	-0.272772475124428	0.087	0.142	1	OPCs
ENSAMXG00000000906	0.000456292821431922	0.284598273676522	0.101	0.051	1	OPCs
cadpsb4	0.000485749884066224	-0.26800810780403	0.085	0.149	1	OPCs
ARF53	0.000493912745886295	0.348871726525141	0.183	0.116	1	OPCs
rpl394	0.000499646882443572	-0.481583662444587	0.691	0.743	1	OPCs
rnf103	0.000507782876928548	0.298846308399464	0.25	0.175	1	OPCs
gabarapa4	0.000511365630745844	-0.265252752552724	0.536	0.571	1	OPCs
rps183	0.000517769618652154	-0.332841288390146	0.744	0.813	1	OPCs
jpt1a5	0.000532675543013811	0.25560257266224	0.319	0.232	1	OPCs
uqcrh5	0.000535710799707134	-0.316241618800961	0.367	0.406	1	OPCs
hacd3	0.000550843039566423	0.271334722864389	0.126	0.078	1	OPCs
dek1	0.000555375923812696	-0.273537241786623	0.071	0.124	1	OPCs
rps283	0.00055615622895535	-0.400797873151938	0.6	0.666	1	OPCs
arrb2a	0.000565472623089114	0.258672343897478	0.118	0.082	1	OPCs
ddit33	0.00057566896684236	-0.397949160166961	0.267	0.326	1	OPCs
rpl133	0.000596378635768631	-0.353526823961134	0.71	0.746	1	OPCs
PTPRD5	0.000633980843682211	0.376379212435132	0.239	0.155	1	OPCs
slc25a65	0.000671894861688598	0.251364839926732	0.375	0.293	1	OPCs
ENSAMXG00000020543	0.000686025810319592	0.302650155499386	0.132	0.078	1	OPCs
stx164	0.000703758642336357	-0.25622105310274	0.06	0.11	1	OPCs
oaz2a5	0.000710660664906573	-0.333087318251831	0.098	0.151	1	OPCs
rps252	0.000711202198723552	-0.300917124409577	0.611	0.686	1	OPCs
ncam25	0.000747126822675259	0.403668277017465	0.202	0.132	1	OPCs
sptssa2	0.000773852645804666	0.317348347752458	0.209	0.15	1	OPCs
ENSAMXG000000022934	0.000878893315685075	0.277786315362423	0.257	0.175	1	OPCs
atp5if1b4	0.000900185805181608	-0.304858596126017	0.278	0.341	1	OPCs
sdf2l15	0.000906451306759277	0.38028363609422	0.203	0.128	1	OPCs
ENSAMXG000000127944	0.000934391334174419	-0.264043515453147	0.067	0.102	1	OPCs
rplp14	0.000948307076549396	-0.398292011633015	0.794	0.856	1	OPCs
ndufb93	0.000961237863259491	0.375471941153924	0.206	0.132	1	OPCs
ENSAMXG000000193613	0.000970556382840244	0.26214064999924	0.279	0.184	1	OPCs
ppp2r2aa	0.000982245217290803	0.284829128810737	0.11	0.046	1	OPCs
cxxc5a	0.000994945678582127	0.384833025754876	0.121	0.064	1	OPCs
isca14	0.00105863059754727	-0.313889135088212	0.126	0.185	1	OPCs
rab18b2	0.00107531269966517	0.265444881345906	0.22	0.144	1	OPCs
fkbp45	0.00108910200417401	-0.442332517922834	0.299	0.379	1	OPCs
selenot1b2	0.00109143934318124	0.275123700598504	0.175	0.128	1	OPCs
rpl123	0.00109580366584085	-0.365846455210869	0.591	0.649	1	OPCs
tpra11	0.00113881515035733	0.265612745306223	0.129	0.089	1	OPCs
rps173	0.00115210213163884	-0.302736932958912	0.502	0.566	1	OPCs
atp6v0d15	0.00115885212001671	-0.276238352054146	0.109	0.161	1	OPCs
atpv0e25	0.00117459514553124	-0.353383881967938	0.184	0.271	1	OPCs
uxs1	0.00118595059153223	0.266831192635829	0.112	0.063	1	OPCs
fyna5	0.00122893210737991	0.276124189963878	0.172	0.105	1	OPCs
rpl353	0.00124879292692089	-0.352575177845301	0.786	0.822	1	OPCs
ndufa124	0.0012617124212928	0.305765002672311	0.406	0.322	1	OPCs
ENSAMXG000000196935	0.00130145453819005	-0.353643884675461	0.603	0.556	1	OPCs
rps3a4	0.00134779948354021	-0.305037381658177	0.681	0.733	1	OPCs
eny23	0.001352117413365	0.276311962671462	0.225	0.165	1	OPCs
scg55	0.00139592903785999	-0.346709966639462	0.569	0.559	1	OPCs
GRIK25	0.00144028602378251	0.266699439325823	0.287	0.212	1	OPCs
NFE2L1	0.00147828577828489	0.255807834932127	0.105	0.071	1	OPCs
rps52	0.00168494555436861	-0.404987321718012	0.676	0.732	1	OPCs
tmem2141	0.00177535298490755	0.282446302795026	0.133	0.086	1	OPCs
zgc:1018405	0.00196705244343476	-0.348937028821714	0.116	0.174	1	OPCs
h2afy6	0.00197268398517917	-0.335678391197444	0.099	0.158	1	OPCs
ndufs43	0.00219931608806976	0.251063971595083	0.398	0.309	1	OPCs
fbxl3b5	0.002245506715039	-0.301782310113839	0.078	0.117	1	OPCs
ip6k2b5	0.00227114210230747	-0.272090235790882	0.116	0.165	1	OPCs
atp6v1ba4	0.00233070167631845	-0.342971069590924	0.068	0.126	1	OPCs
LASP15	0.0025835270021202	-0.295777131181687	0.15	0.197	1	OPCs
tmed102	0.00261264683113105	0.389904087559033	0.462	0.352	1	OPCs
ENSAMXG000000180195	0.00262896107760752	-0.278516963798719	0.257	0.308	1	OPCs
mgst3b3	0.00273433506027374	0.319354401876887	0.267	0.208	1	OPCs
NAPG	0.00279311652425218	0.269861812382525	0.116	0.073	1	OPCs
wsb13	0.00312017083154106	0.356379533071758	0.291	0.249	1	OPCs
tm9sf21	0.00318375142406748	0.341865035685511	0.158	0.095	1	OPCs
clstn15	0.00320945475363731	-0.263320294247908	0.507	0.503	1	OPCs
tomm20a5	0.0032145420613506	-0.430194942802944	0.147	0.215	1	OPCs
nlgn3b	0.0033463362149987	0.281054360888389	0.124	0.075	1	OPCs
appb5	0.00364522417889545	0.330324566219973	0.384	0.303	1	OPCs
aco24	0.00377866239262983	-0.254200721397556	0.161	0.213	1	OPCs
zpr13	0.00407255365011209	-0.347250083576014	0.087	0.13	1	OPCs
ENSAMXG000000023093	0.00409980338256244	0.345522174864293	0.18	0.12	1	OPCs
zgc:1717723	0.00416596619050412	-0.393933987847292	0.696	0.756	1	OPCs
rpl313	0.0044437120096869	-0.317217230573511	0.678	0.73	1	OPCs
serp2	0.00457375722125663	0.282403094344814	0.136	0.086	1	OPCs
phpt1	0.00458757133113059	0.30391932402698	0.153	0.091	1	OPCs
gng35	0.00464475409673839	-0.269547924947468	0.541	0.544	1	OPCs
ENSAMXG000000108092	0.00507924132963145	0.455070435713488	0.273	0.21	1	OPCs
psmc32	0.00515146279181701	0.303024406409395	0.16	0.1	1	OPCs
lman12	0.00537837651961623	0.301627449613873	0.164	0.106	1	OPCs
nkain1	0.00566098183524438	0.31289424720233	0.109	0.068	1	OPCs
srgn5	0.00581480436383196	-0.854965072655434	0.081	0.127	1	OPCs
psmd1	0.00606182545238082	0.298420893298462	0.11	0.069	1	OPCs
fkbp1ab5	0.00637236191656317	-0.307175541244191	0.474	0.396	1	OPCs
mdh1aa4	0.00641771323381305	0.269214643699041	0.426	0.35	1	OPCs
TMEM1641	0.00649357865529771	0.274232464398906	0.124	0.076	1	OPCs
celf3b5	0.00667784546191196	-0.291622204133225	0.129	0.184	1	OPCs
ddrgk1	0.00678927772754381	0.295302690960958	0.121	0.069	1	OPCs
nudc4	0.00690323499565429	-0.317809673678185	0.284	0.333	1	OPCs
NR4A14	0.00774063380802851	-0.418929342299383	0.433	0.48	1	OPCs
camk2n1a5	0.00793362869767607	-0.309016959755805	0.118	0.156	1	OPCs
ENSAMXG00000012287	0.00815097141912651	0.264412891901684	0.115	0.07	1	OPCs
ENSAMXG000000086552	0.0083285483542606	0.284567964541419	0.216	0.144	1	OPCs
tnrc55	0.00834202906801199	0.301123155321511	0.188	0.135	1	OPCs
fosb4	0.00868146199074611	-0.395972687573295	0.505	0.56	1	OPCs
ssr41	0.00869690627114622	0.250681963649511	0.254	0.19	1	OPCs
fdft14	0.00878258079847618	-0.254463874971145	0.064	0.112	1	OPCs
flot1b	0.00895787845618466	0.263636112143642	0.105	0.061	1	OPCs
wdr26b	0.00931002590021881	0.263730171412657	0.115	0.075	1	OPCs
dbn13	0.0101617379685006	0.359933460274557	0.183	0.121	1	OPCs
lsm12b3	0.0102403584294389	0.261876426734145	0.166	0.109	1	OPCs
mboat7	0.0108163264203282	0.26083909472249	0.101	0.066	1	OPCs
rgra	0.0108754994974216	0.344356962984555	0.116	0.071	1	OPCs
rpl23a2	0.0116345854023602	-0.257752263302967	0.577	0.602	1	OPCs
dusp23	0.0116557837128052	-0.58525131579008	0.146	0.182	1	OPCs
ENSAMXG00000014849	0.0116759816323011	0.263265251875714	0.113	0.056	1	OPCs
arpc4l2	0.0118906502384131	0.263549899355621	0.143	0.101	1	OPCs
pgrmc14	0.0121098764945505	0.347637842964928	0.217	0.159	1	OPCs
dnajc65	0.0133735742357514	0.279108958278749	0.212	0.153	1	OPCs
npepl1	0.0136525442066709	0.281764007504741	0.13	0.085	1	OPCs
creb3l3l3	0.0140021977863814	0.309642637233706	0.225	0.169	1	OPCs
chmp7	0.0150994604157871	0.255525644834876	0.122	0.079	1	OPCs
tmco14	0.015529276402228	0.277718175762896	0.177	0.13	1	OPCs
jdp2b5	0.0162518051904863	-0.275230570616832	0.321	0.39	1	OPCs
rab39ba	0.0177546425043758	0.250439784384666	0.147	0.09	1	OPCs
chrac11	0.0206230862865116	0.264410350777794	0.121	0.07	1	OPCs
rps124	0.0216504318032506	-0.49394034174548	0.648	0.678	1	OPCs
rps33	0.0226863681558961	-0.366256475992719	0.681	0.721	1	OPCs
sinhcaf4	0.0234919847067566	-0.301369640973514	0.081	0.119	1	OPCs
ndufb64	0.0241107896479145	0.267818257520448	0.267	0.198	1	OPCs
stau13	0.0244093934151368	0.278531899455918	0.18	0.129	1	OPCs
ENSAMXG000000164595	0.0251310778146813	-1.89148022360406	0.251	0.271	1	OPCs
ENSAMXG000000111565	0.0252073776764722	-0.471121575908461	0.403	0.46	1	OPCs
egr35	0.025537248242729	-0.376167804162818	0.076	0.11	1	OPCs
ENSAMXG00000003787	0.0262920027817786	0.304999347969871	0.136	0.089	1	OPCs
ccng21	0.0263196902977623	-0.364636357937176	0.076	0.108	1	OPCs
ENSAMXG000000287633	0.0266811887582304	-0.282027718942222	0.146	0.181	1	OPCs
ash2l	0.0274677401761355	0.337942030440946	0.101	0.06	1	OPCs
tnfaip2a1	0.0289614064379028	0.313875824920932	0.119	0.076	1	OPCs
vgf5	0.0308708063313736	0.279742158486175	0.181	0.144	1	OPCs
ndrg3a5	0.036764474714178	-0.358783140507825	0.141	0.105	1	OPCs
fbxw73	0.0386307473864285	0.263490167201716	0.217	0.164	1	OPCs
ubap2l	0.0403951141234531	0.254633045787101	0.113	0.075	1	OPCs
prdx15	0.0408031123800811	-1.30007178505605	0.307	0.337	1	OPCs
tmem2584	0.0414833429409495	0.279645635218765	0.391	0.313	1	OPCs
npc23	0.0415172540518783	-0.43949370229828	0.375	0.293	1	OPCs
rps213	0.0417103227449561	-0.253601416084634	0.726	0.755	1	OPCs
rpl84	0.0428416894619053	-0.254072608297805	0.364	0.393	1	OPCs
ENSAMXG000000198524	0.043108801196035	-0.447905036637079	0.46	0.471	1	OPCs
b2ml4	0.0439107235377313	-1.05130513309971	0.648	0.624	1	OPCs
syt11b4	0.0459675316194179	0.310140787202625	0.233	0.192	1	OPCs
tmem1652	0.0490603246600323	0.262701279160383	0.155	0.12	1	OPCs
ENSAMXG000000026824	0.0508122409086208	-0.284001091756242	0.167	0.206	1	OPCs
ctnnb15	0.0511890526089087	-0.334653171344225	0.336	0.361	1	OPCs
alyref2	0.0525238514001146	-0.280609140079842	0.096	0.132	1	OPCs
unc50	0.0548731159093883	0.264723287141604	0.107	0.075	1	OPCs
rpl173	0.0561280767328903	-0.257003487618289	0.735	0.747	1	OPCs
ENSAMXG000000164515	0.0609860710144587	-2.12976390781891	0.109	0.135	1	OPCs
zgc:778493	0.063933328064122	0.252726452287409	0.217	0.156	1	OPCs
rps143	0.065527233700213	-0.327133038851332	0.654	0.68	1	OPCs
si:dkey-159f12.23	0.0676505559290296	-0.30170273727032	0.642	0.684	1	OPCs
hikeshi3	0.0802431929424495	-0.26184121536427	0.135	0.172	1	OPCs
sec23b4	0.0961251343233327	-0.301529785609684	0.082	0.113	1	OPCs
rasl11b5	0.110453994605975	-0.276976778880829	0.09	0.105	1	OPCs
rpl5a3	0.110728334173597	-0.296320752290516	0.437	0.455	1	OPCs
RPL27A3	0.1342804873518	-0.263360109515923	0.732	0.745	1	OPCs
dnajb45	0.165853629654092	-0.375592134583393	0.529	0.52	1	OPCs
epd5	0.169282423199114	-1.81215968885108	0.369	0.321	1	OPCs
ets25	0.169488340525866	-0.290189826711402	0.208	0.244	1	OPCs
pde6d5	0.183469496893614	-0.637502605007755	0.138	0.164	1	OPCs
sat1a.25	0.208799442697656	-0.46848087459251	0.247	0.226	1	OPCs
hsc705	0.260783074227625	-0.270322663801099	0.296	0.334	1	OPCs
stmn1b5	0.261000606344479	-0.349227832080648	0.834	0.694	1	OPCs
rps63	0.295471671968474	-0.278813950338767	0.746	0.754	1	OPCs
sdc43	0.312716066125317	-0.350859043441375	0.135	0.158	1	OPCs
ENSAMXG000000164135	0.39086073220388	-0.551479633245862	0.107	0.101	1	OPCs
psd3l5	0.702220423556078	-0.279772370380772	0.284	0.303	1	OPCs
itm2cb5	0.711704414543455	-0.380841514763377	0.54	0.496	1	OPCs
sst1.15	0.806769626892865	-2.27429405546927	0.144	0.133	1	OPCs
si:ch73-335l21.45	0.823564469083324	-0.615508525618382	0.209	0.205	1	OPCs
ENSAMXG000000129853	0.879233198487898	-0.250245376832957	0.716	0.725	1	OPCs
ctsba2	0.901183526333966	-0.296096980696198	0.228	0.241	1	OPCs
ENSAMXG000000286821	0	5.93595261281026	0.987	0.031	0	Oligodendrocytes
plp1b	0	5.65063692113517	1	0.024	0	Oligodendrocytes
mpz	0	4.94331751192401	0.991	0.018	0	Oligodendrocytes
flj13639	0	4.82007091424553	0.994	0.016	0	Oligodendrocytes
crp11	0	4.47524264261807	0.979	0.009	0	Oligodendrocytes
ENSAMXG000000066281	0	3.82236332380502	0.912	0.013	0	Oligodendrocytes
cldn193	0	3.72941058933567	0.929	0.023	0	Oligodendrocytes
cd9b1	0	3.54162686393436	0.958	0.051	0	Oligodendrocytes
timd41	0	3.53244676352548	0.898	0.014	0	Oligodendrocytes
stmn1b6	2.85622550808774e-307	2.04813080802005	0.999	0.686	1.23380373272866e-302	Oligodendrocytes
si:ch211-286c4.61	3.01471624837746e-303	3.36854513935381	0.869	0.006	1.30226697781161e-298	Oligodendrocytes
cldnk	2.53513121119997e-293	3.57074860510174	0.842	0.002	1.09510062930205e-288	Oligodendrocytes
lancl2	7.07476726876151e-292	3.27082549910461	0.877	0.062	3.05608721708691e-287	Oligodendrocytes
ENSAMXG000000018801	4.6580676172018e-289	3.30250923390645	0.865	0.041	2.01214546860266e-284	Oligodendrocytes
hebp25	1.06320892123354e-279	2.88502813900135	0.874	0.1	4.59274357705252e-275	Oligodendrocytes
elovl1b3	2.19282643230167e-279	3.24527139780311	0.865	0.043	9.47235233961353e-275	Oligodendrocytes
tppp26	4.29334137014054e-273	2.86983779419053	0.905	0.207	1.85459467165961e-268	Oligodendrocytes
SLC12A2 (1 of many)	8.21157085463178e-239	3.20475758234143	0.763	0.004	3.54715226207529e-234	Oligodendrocytes
ENSAMXG00000028873	3.05883054550366e-236	3.19493042525244	0.74	0.005	1.32132303074122e-231	Oligodendrocytes
soul51	5.50453654880869e-232	2.85226296785655	0.758	0.03	2.37779465298889e-227	Oligodendrocytes
glula6	1.03397097265307e-213	1.93535405117772	0.868	0.267	4.46644441056945e-209	Oligodendrocytes
ndufa4l2b	7.99622353355596e-212	2.99097461795376	0.681	0.016	3.45412867979017e-207	Oligodendrocytes
scdb5	4.62074522749891e-209	2.459389868072	0.809	0.173	1.99602331592271e-204	Oligodendrocytes
qki23	6.96409781173256e-206	2.83442974419106	0.728	0.054	3.00828133173412e-201	Oligodendrocytes
ptmaa5	1.13891891090532e-197	1.15599037362289	0.986	0.865	4.91978801943773e-193	Oligodendrocytes
DBNDD11	2.23318387773417e-188	2.84018573425154	0.666	0.018	9.64668439664829e-184	Oligodendrocytes
tuba8l31	7.40850226956668e-180	2.76875557935561	0.606	0.015	3.20025072538472e-175	Oligodendrocytes
endouc2	1.06167194493463e-174	2.49698012968722	0.668	0.055	4.58610430053412e-170	Oligodendrocytes
cx27.5	3.93332683905484e-170	2.748875560012	0.573	0.001	1.69907919466652e-165	Oligodendrocytes
gpx4a1	1.22071839507718e-167	2.37984785881745	0.626	0.054	5.27313725121488e-163	Oligodendrocytes
cdc423	1.49225702059471e-162	2.11141595488678	0.728	0.207	6.44610265186296e-158	Oligodendrocytes
marcksl1a4	1.89162787769169e-160	-2.04117951768293	0.097	0.676	8.17126494326478e-156	Oligodendrocytes
ap2b15	2.08900924029561e-159	2.1074073589589	0.714	0.182	9.02389321530495e-155	Oligodendrocytes
clasp24	2.37680310374448e-159	2.29738137617795	0.642	0.091	1.0267076367245e-154	Oligodendrocytes
si:ch211-222l21.15	2.01660917635369e-156	-2.04666749034997	0.109	0.706	8.71114665909505e-152	Oligodendrocytes
stmn1a5	1.38477952466877e-148	1.75725328070825	0.721	0.189	5.98183211271168e-144	Oligodendrocytes
oaz1b5	2.08143879988856e-145	-1.44516344371774	0.278	0.791	8.99119118387862e-141	Oligodendrocytes
lgi31	9.93879525919929e-143	2.3542505783583	0.545	0.033	4.29326138811632e-138	Oligodendrocytes
scg56	8.09781643540314e-142	-2.13547310246119	0.062	0.575	3.49801376560109e-137	Oligodendrocytes
btg23	8.83141320480895e-141	-1.56776606904146	0.493	0.882	3.81490556208132e-136	Oligodendrocytes
clic23	4.52844010693374e-138	2.36795483661813	0.532	0.028	1.95615027299217e-133	Oligodendrocytes
ENSAMXG000000086761	1.79549766840519e-132	2.46479083637924	0.556	0.03	7.75601127820989e-128	Oligodendrocytes
rap1b5	2.52140063248919e-131	1.535826185001	0.735	0.325	1.08916943121635e-126	Oligodendrocytes
glipr2l	8.41005947628169e-130	2.36736192535438	0.496	0.014	3.6328933919694e-125	Oligodendrocytes
tmbim1b	9.93431843217568e-130	2.39011778703654	0.468	0.002	4.29132753314693e-125	Oligodendrocytes
MARCKS5	9.29464228319545e-124	-1.60494919813638	0.103	0.591	4.01500662707194e-119	Oligodendrocytes
sypl11	4.4762688348158e-123	2.37281041871587	0.482	0.011	1.93361384857538e-118	Oligodendrocytes
gapdhs6	9.87971956083437e-123	-1.62647861006505	0.252	0.744	4.26774245869362e-118	Oligodendrocytes
ENSAMXG000000098921	7.56209851248965e-121	2.21095366224408	0.469	0.023	3.26659969444016e-116	Oligodendrocytes
fam212aa1	1.70916318314321e-120	2.40983360652604	0.436	0.005	7.3830722022237e-116	Oligodendrocytes
si:ch73-335m24.2	4.01394566901192e-119	2.32178769760502	0.436	0.001	1.73390411064308e-114	Oligodendrocytes
gng36	3.20823073523815e-118	-1.72170474101826	0.091	0.558	1.38585943070083e-113	Oligodendrocytes
ENSAMXG000000196936	1.07811637626179e-117	1.05480231289054	0.894	0.546	4.65713931053807e-113	Oligodendrocytes
rtn1b6	1.38828722600315e-117	-1.86229176271854	0.072	0.546	5.99698433016579e-113	Oligodendrocytes
ENSAMXG00000013999	1.48194048783625e-117	2.25345603342694	0.438	0.002	6.40153832530623e-113	Oligodendrocytes
marcksl1b6	8.87184255736931e-115	-1.49138651002089	0.214	0.7	3.83236982950682e-110	Oligodendrocytes
sparc3	2.44173589122523e-113	2.10186504207865	0.462	0.033	1.05475665293256e-108	Oligodendrocytes
apoeb5	1.19415391678554e-110	0.848874500999397	0.602	0.088	5.15838667433851e-106	Oligodendrocytes
clstn16	6.26245527642972e-110	-1.80356053452956	0.058	0.517	2.70519280575934e-105	Oligodendrocytes
ckbb5	2.76163693548971e-109	-1.60426246614253	0.15	0.614	1.19294430702349e-104	Oligodendrocytes
npas4a5	5.23223541008039e-108	-1.8181669175929	0.074	0.512	2.26016873009243e-103	Oligodendrocytes
myrf1	4.41612599362756e-107	2.20183059385602	0.412	0.003	1.9076339454673e-102	Oligodendrocytes
calm1b6	2.28404957055714e-106	-1.51606654715217	0.117	0.563	9.86640892993569e-102	Oligodendrocytes
ly751	7.06862632143902e-106	2.06938058540999	0.419	0.018	3.05343451207201e-101	Oligodendrocytes
fosb5	2.2010247664912e-104	-1.74605476216675	0.122	0.573	9.50776668381203e-100	Oligodendrocytes
ENSAMXG000000111566	2.58385136832086e-103	-1.88757038415808	0.071	0.471	1.11614627557356e-98	Oligodendrocytes
pcdh2ac6	1.89636235181692e-98	-1.48420058613553	0.057	0.432	8.19171645114355e-94	Oligodendrocytes
gadd45ba4	1.27668930589284e-97	-1.46466471648244	0.251	0.705	5.5149147946653e-93	Oligodendrocytes
NR4A15	1.4707487605896e-97	-1.88721815193787	0.086	0.492	6.35319342111889e-93	Oligodendrocytes
sypa6	4.64764818987594e-96	-1.61147997886252	0.05	0.42	2.00764458858071e-91	Oligodendrocytes
zgc:1536156	4.80096258974853e-95	-1.67817006303137	0.055	0.449	2.07387180989367e-90	Oligodendrocytes
stmn45	1.61643020314556e-94	1.1442681786528	0.748	0.483	6.98249354852786e-90	Oligodendrocytes
gap436	1.48021177977304e-93	-1.70157644754023	0.058	0.444	6.3940708250856e-89	Oligodendrocytes
sgk12	1.52941598280941e-93	1.88399984025629	0.471	0.08	6.60661822094181e-89	Oligodendrocytes
elovl5	2.22496346857727e-93	2.07820571930189	0.392	0.012	9.61117469521324e-89	Oligodendrocytes
atp6v1g16	6.15483424508304e-93	-1.49998788568196	0.156	0.603	2.65870374884852e-88	Oligodendrocytes
atp1a3a6	6.09537710834739e-92	-1.63585039040203	0.064	0.464	2.63302004949282e-87	Oligodendrocytes
ENSAMXG000000044044	7.22672753026720e-92	-1.64982463173657	0.111	0.531	3.12172949124952e-87	Oligodendrocytes
mdkb5	4.41839088126991e-90	-1.7035037544809	0.089	0.502	1.90861230898216e-85	Oligodendrocytes
ap1s3b	6.97653865474167e-90	1.92921220112923	0.326	0.006	3.01365540268876e-85	Oligodendrocytes
napba6	1.78700956614117e-89	-1.56097904169743	0.049	0.427	7.71934522286e-85	Oligodendrocytes
drd4a	2.13522960805734e-88	1.94988001017305	0.369	0.018	9.2235513379253e-84	Oligodendrocytes
zgc:1133371	4.42970234324776e-87	1.91344713044991	0.338	0.004	1.91349852121274e-82	Oligodendrocytes
slc20a24	9.01656454095251e-87	1.67248823314323	0.562	0.174	3.89488538475525e-82	Oligodendrocytes
eno1a6	7.96477760529921e-86	-1.38310613503579	0.075	0.452	3.4405449821611e-81	Oligodendrocytes
aldocb4	3.39052324448843e-85	-1.11070871032757	0.239	0.639	1.46460432592167e-80	Oligodendrocytes
itm2cb6	3.99375659200553e-83	-1.97852275552317	0.145	0.508	1.72518303504863e-78	Oligodendrocytes
cdaa	5.28665919459377e-83	2.08672966401951	0.323	0.002	2.28367817228867e-78	Oligodendrocytes
htra1a	5.65370849143514e-83	1.95486880684623	0.335	0.004	2.44223245704524e-78	Oligodendrocytes
tmem59l6	2.10157394497096e-82	-1.5088333061365	0.052	0.422	9.07816897009106e-78	Oligodendrocytes
hmgn34	4.60109477577988e-82	-1.25507527785198	0.058	0.386	1.98753491029364e-77	Oligodendrocytes
epb41l3a	1.32738189657488e-80	1.86826253719414	0.418	0.058	5.7338915786345e-76	Oligodendrocytes
caly6	1.53950934721459e-80	-1.44752472196399	0.031	0.347	6.65021852716286e-76	Oligodendrocytes
aspa2	1.43850123368205e-79	2.18676720681216	0.376	0.034	6.21389377913635e-75	Oligodendrocytes
tmem356	1.87620016342927e-79	-1.35446530510875	0.032	0.345	8.10462184596542e-75	Oligodendrocytes
nsfa6	4.65147991967382e-79	-1.41595270011161	0.038	0.371	2.0092997809015e-74	Oligodendrocytes
si:ch211-212o1.2	8.83874442226229e-79	1.83991655078828	0.395	0.044	3.81807242808464e-74	Oligodendrocytes
fosl26	6.79366544809763e-78	-1.64168412644097	0.04	0.375	2.93465966361473e-73	Oligodendrocytes
si:ch73-209e20.55	3.71190983337139e-77	1.57225358220071	0.454	0.119	1.60343369072144e-72	Oligodendrocytes
stmn2a6	5.016536054527e-77	-1.37712269894035	0.045	0.366	2.16699307947403e-72	Oligodendrocytes
atp6v1e1b6	1.42485722817136e-75	-1.11539446428204	0.115	0.455	6.15495576853184e-71	Oligodendrocytes
rab40b	2.32974517061445e-75	1.73888992468312	0.425	0.079	1.00638002135032e-70	Oligodendrocytes
sox101	3.64816570033738e-75	1.75424027834298	0.293	0.008	1.57589813757474e-70	Oligodendrocytes
zgc:1229796	5.20478941342913e-75	-1.95255529859696	0.086	0.441	2.24831288291898e-70	Oligodendrocytes
qpct5	8.15246385844097e-75	-1.35041080397721	0.045	0.357	3.52161981293075e-70	Oligodendrocytes
ENSAMXG000000135635	1.02833396053299e-74	1.03949785128213	0.763	0.524	4.44209420931436e-70	Oligodendrocytes
ENSAMXG000000040425	4.2586940144705e-74	-1.45003123342089	0.047	0.373	1.83962805343082e-69	Oligodendrocytes
mical3b	6.80334217024455e-74	1.77704704275146	0.299	0.013	2.93883971728054e-69	Oligodendrocytes
vamp35	6.77508461842387e-73	1.51393022788677	0.44	0.109	2.92663330262056e-68	Oligodendrocytes
sft2d12	1.01700738245152e-72	1.6736847065943	0.425	0.073	4.39316678997582e-68	Oligodendrocytes
ptprna6	2.04797683939666e-72	-1.37977628846118	0.04	0.347	8.84664555314176e-68	Oligodendrocytes
ndrg1a4	1.84565176381507e-71	1.6921017549986	0.331	0.026	7.97266192415196e-67	Oligodendrocytes
vsnl1b6	2.48731124852311e-71	-1.45451132134105	0.031	0.327	1.07444384002453e-66	Oligodendrocytes
ENSAMXG000000215516	6.49726110629244e-71	-1.40842497898903	0.039	0.345	2.80662188008515e-66	Oligodendrocytes
plcl1	1.21294047658314e-70	1.79148000800827	0.305	0.014	5.2395389766962e-66	Oligodendrocytes
tuft1b	2.11177729639277e-70	1.79032501899734	0.307	0.008	9.12224438722786e-66	Oligodendrocytes
sypb5	2.2062003823996e-70	-1.35203257404709	0.048	0.361	9.53012379185154e-66	Oligodendrocytes
vamp26	3.47749714835677e-70	-1.27831421225739	0.08	0.407	1.50217444317567e-65	Oligodendrocytes
npc24	8.99675075303612e-70	0.840492217639902	0.691	0.281	3.88632642278901e-65	Oligodendrocytes
rab3b6	9.00921606477618e-69	-1.44048267019664	0.028	0.321	3.89171106350136e-64	Oligodendrocytes
sult1st9	1.31118273041569e-68	1.7772734132451	0.277	0.005	5.66391604057664e-64	Oligodendrocytes
atp1b1b6	3.39055142077984e-68	-1.74793094598782	0.059	0.398	1.46461649723427e-63	Oligodendrocytes
si:ch211-214j24.96	4.45341035128682e-68	-1.24486245000914	0.032	0.312	1.92373966944537e-63	Oligodendrocytes
ENSAMXG00000018391	1.53104191765585e-66	1.80597604227991	0.267	0.006	6.61364177169797e-62	Oligodendrocytes
rtn1a6	1.9175979862577e-66	-1.1532803890702	0.334	0.645	8.28344802123739e-62	Oligodendrocytes
nptna6	6.59202041347912e-66	-1.44180224375672	0.026	0.287	2.84755505801057e-61	Oligodendrocytes
tspan74	6.99190482452275e-66	1.54655135793215	0.379	0.065	3.02029312704909e-61	Oligodendrocytes
ENSAMXG000000016946	4.21799970879062e-65	-1.02892738699001	0.09	0.406	1.82204933420628e-60	Oligodendrocytes
atp6v0ca6	8.08422788032348e-65	-0.983693464811373	0.353	0.682	3.49214391746333e-60	Oligodendrocytes
ENSAMXG000000025141	9.79512358896303e-65	1.66276072259285	0.258	0.004	4.23119953672436e-60	Oligodendrocytes
tmsb26	2.49314889594798e-64	-1.23717947776056	0.015	0.235	1.07696552858265e-59	Oligodendrocytes
CALM26	3.80563622018319e-64	-1.04227407235981	0.526	0.794	1.64392067803253e-59	Oligodendrocytes
tpd52l2b4	3.99733337039191e-64	1.35570039957244	0.535	0.228	1.72672809600819e-59	Oligodendrocytes
cycsb5	5.93857572749555e-64	-1.10496495303355	0.187	0.547	2.56528655700625e-59	Oligodendrocytes
oaz1a6	8.37365260528938e-64	-0.982308700144963	0.318	0.682	3.61716671590685e-59	Oligodendrocytes
dnajb46	1.02117825615705e-63	-1.48440070562843	0.168	0.531	4.41118371312162e-59	Oligodendrocytes
hspb151	1.07798513176056e-63	1.83717174725854	0.286	0.014	4.6565723736661e-59	Oligodendrocytes
psd3l6	1.50170505816177e-63	-1.3571579985128	0.037	0.311	6.48691533974142e-59	Oligodendrocytes
ENSAMXG000000186716	3.11971107238264e-63	-1.1731335920149	0.033	0.29	1.34762159193713e-58	Oligodendrocytes
ENSAMXG000000180196	3.39812672480203e-63	-1.2178289849759	0.037	0.316	1.46788880131273e-58	Oligodendrocytes
adgrb1b5	3.71063865927665e-63	-1.8155981159317	0.044	0.34	1.60288458164774e-58	Oligodendrocytes
fez16	9.98133604909018e-63	1.33844305120229	0.513	0.211	4.31163773312549e-58	Oligodendrocytes
ENSAMXG000000210181	2.16362131543285e-62	1.68857124374965	0.326	0.05	9.34619499627528e-58	Oligodendrocytes
rpl344	3.85639042189491e-62	-0.803241816987749	0.623	0.856	1.66584497054594e-57	Oligodendrocytes
rpl324	4.51384063892277e-62	-0.748710838652578	0.695	0.888	1.94984374079547e-57	Oligodendrocytes
map1ab5	1.96884979866831e-61	-1.13918624645565	0.065	0.347	8.50484047530751e-57	Oligodendrocytes
STXBP6	5.65006582737436e-61	1.5456508048908	0.306	0.042	2.4406589354509e-56	Oligodendrocytes
egr16	1.14612807071334e-60	-1.49593724273064	0.038	0.324	4.9509294270604e-56	Oligodendrocytes
plp1a1	1.22154087025422e-60	1.54339978918416	0.26	0.015	5.27669009723717e-56	Oligodendrocytes
hrasls	2.28190382848023e-60	1.64760616815636	0.241	0.001	9.85713996788604e-56	Oligodendrocytes
fa2h	2.73018323406222e-60	1.60868768125004	0.241	0.003	1.17935725161786e-55	Oligodendrocytes
ckmt16	3.91112360138384e-60	-1.2092890783362	0.028	0.271	1.68948806208978e-55	Oligodendrocytes
vsnl1a6	9.39205646875317e-60	-1.56392267352117	0.04	0.305	4.05708663280731e-55	Oligodendrocytes
ENSAMXG000000198525	1.00254398513662e-59	-1.52332255588085	0.15	0.481	4.33068925259467e-55	Oligodendrocytes
rpl283	1.08088855559337e-59	-0.820250462765963	0.502	0.79	4.66911429359667e-55	Oligodendrocytes
si:ch73-361h17.11	4.4629681815399e-59	1.56288196041729	0.263	0.022	1.92786836537979e-54	Oligodendrocytes
uqcrh6	8.87038698054367e-59	-0.97239526344242	0.117	0.415	3.83174106398545e-54	Oligodendrocytes
ywhaqa6	2.81642619803458e-57	-1.02074455654253	0.226	0.587	1.216611624765e-52	Oligodendrocytes
map1b6	3.43971962589663e-57	-1.189436670302	0.061	0.341	1.48585568679857e-52	Oligodendrocytes
rps293	3.89010373489213e-57	-1.01091296789238	0.3	0.643	1.68040811036135e-52	Oligodendrocytes
slc25a66	1.16769525279536e-56	-1.08760914054417	0.039	0.301	5.04409318350013e-52	Oligodendrocytes
rpl295	1.51415266629696e-56	-0.895411612971489	0.355	0.666	6.54068527260296e-52	Oligodendrocytes
id2a6	2.21438724315968e-56	-1.46974341914172	0.04	0.277	9.56548857427687e-52	Oligodendrocytes
rac3a5	2.34552010766978e-56	-1.02820647627971	0.043	0.292	1.01319432091011e-51	Oligodendrocytes
ENSAMXG000000133484	3.16479537252114e-56	-1.00903439266872	0.093	0.392	1.36709665706796e-51	Oligodendrocytes
ptprnb6	3.42421366840065e-56	-1.32379387957166	0.034	0.31	1.47915757833903e-51	Oligodendrocytes
jph1b	7.53919705560357e-56	1.48977663591331	0.313	0.057	3.25670695210908e-51	Oligodendrocytes
ENSAMXG000000085626	1.47089247007775e-55	-1.53222548281638	0.03	0.284	6.35381420299488e-51	Oligodendrocytes
fkbp1ab6	1.5126996014548e-55	-1.42742222022695	0.099	0.406	6.5344084684043e-51	Oligodendrocytes
cspg5a6	2.06540128569602e-55	-1.15168139208355	0.038	0.301	8.9219139338211e-51	Oligodendrocytes
fam49al6	6.28916131081537e-55	-1.09560115946902	0.034	0.276	2.71672901143292e-50	Oligodendrocytes
ptn2	6.5024263376406e-55	1.22918045381697	0.352	0.064	2.80885310507061e-50	Oligodendrocytes
syt46	1.10649997590984e-54	-1.21769285480238	0.034	0.287	4.77974794593772e-50	Oligodendrocytes
srpk3	1.45969412260541e-54	1.58225494144593	0.258	0.02	6.3054407014186e-50	Oligodendrocytes
cox6c4	2.91930499303284e-53	-0.84233574041942	0.445	0.726	1.2610521778404e-48	Oligodendrocytes
rpl234	4.81913146881877e-53	-0.859355420861424	0.413	0.729	2.08172022058564e-48	Oligodendrocytes
ctnnb16	8.4293453268507e-53	-1.14584812931816	0.085	0.37	3.6412243008397e-48	Oligodendrocytes
pkma4	1.08787080044383e-52	-0.951259240107079	0.056	0.313	4.69927549667723e-48	Oligodendrocytes
ENSAMXG000000064001	2.76079458788623e-52	1.36166972733482	0.336	0.082	1.19258043812921e-47	Oligodendrocytes
rrad5	3.06900191060741e-52	-1.78783230692819	0.041	0.282	1.32571675532508e-47	Oligodendrocytes
ENSAMXG000000190316	3.29195605904236e-52	-1.20129660769316	0.019	0.24	1.42202625882453e-47	Oligodendrocytes
pgk14	5.55073077898171e-52	-0.889599467800505	0.058	0.306	2.39774917459673e-47	Oligodendrocytes
slc2a1a1	2.2598022321248e-51	1.41283946989861	0.228	0.008	9.7616677021095e-47	Oligodendrocytes
uchl15	2.53245378960298e-51	-0.888681618452566	0.23	0.565	1.0939440634948e-46	Oligodendrocytes
cox7b4	2.55999324920357e-51	-0.794051145263577	0.25	0.565	1.10584028385846e-46	Oligodendrocytes
atp6v1aa6	2.79876263248595e-51	-1.01624197179082	0.075	0.365	1.20898149435496e-46	Oligodendrocytes
pim14	4.65329155325308e-51	-1.29984770371789	0.02	0.261	2.01008235225873e-46	Oligodendrocytes
tspan7b4	4.85960195112647e-51	-1.0472426284887	0.093	0.383	2.0992022548281e-46	Oligodendrocytes
ENSAMXG000000019083	5.73517692702115e-51	-0.843765959138442	0.376	0.682	2.47742437716533e-46	Oligodendrocytes
SHROOM2 (1 of many).12	7.78069375072534e-51	1.52921642233398	0.223	0.013	3.36102627950083e-46	Oligodendrocytes
elavl25	1.1145537407246e-50	-1.18714698608454	0.019	0.234	4.81453779380805e-46	Oligodendrocytes
stmn36	4.94481408434016e-50	-1.05619073636301	0.025	0.244	2.13601134001242e-45	Oligodendrocytes
map1aa6	5.04660461385411e-50	0.939429397243901	0.552	0.33	2.17998179504656e-45	Oligodendrocytes
rpl395	6.52075152074517e-50	-0.916315117047391	0.447	0.752	2.81676903441629e-45	Oligodendrocytes
ywhag26	2.94211227516463e-49	-0.954529911367141	0.329	0.632	1.27090423950287e-44	Oligodendrocytes
rhoub3	4.29068201521742e-49	1.32472730559342	0.288	0.047	1.85344591011347e-44	Oligodendrocytes
galnt166	5.40117846354791e-49	-0.937614217190737	0.013	0.187	2.33314706089879e-44	Oligodendrocytes
cylda	6.27636525478973e-49	1.6573635243962	0.299	0.053	2.71120149911152e-44	Oligodendrocytes
atp5mc3b3	8.91811821388757e-49	-0.741380772849654	0.258	0.577	3.85235952485301e-44	Oligodendrocytes
ENSAMXG00000012280	1.2005047821584e-48	1.36269903486774	0.183	0.001	5.18582050748965e-44	Oligodendrocytes
chd55	1.43380018635565e-48	-1.10834917221704	0.021	0.238	6.19358666500052e-44	Oligodendrocytes
gpia4	1.65209322967232e-48	-0.829301413395602	0.075	0.313	7.13654712421554e-44	Oligodendrocytes
RPS205	2.06452616947424e-48	-0.844470462236053	0.559	0.811	8.91813369427788e-44	Oligodendrocytes
rplp15	2.29639784023586e-48	-0.81675062065447	0.664	0.861	9.91974975046682e-44	Oligodendrocytes
ENSAMXG000000168955	3.07889964852718e-48	-1.25922474783509	0.021	0.232	1.32999228117429e-43	Oligodendrocytes
si:ch1073-126c3.23	4.08760061845968e-48	1.12170189308859	0.252	0.029	1.76572083915603e-43	Oligodendrocytes
yjefn36	7.43728244108088e-48	-1.05727162937186	0.023	0.216	3.21268289607371e-43	Oligodendrocytes
ENSAMXG000000161766	9.04810766926715e-48	-1.40105228239289	0.027	0.247	3.90851106989333e-43	Oligodendrocytes
fth1a4	9.29992435146187e-48	-0.769087374307409	0.355	0.694	4.01728832210099e-43	Oligodendrocytes
eef1g4	1.11073734835657e-47	-0.732448628983503	0.224	0.552	4.79805212369588e-43	Oligodendrocytes
cpne26	1.4478031991683e-47	-1.25705939064243	0.023	0.241	6.25407547944732e-43	Oligodendrocytes
arg25	3.13875938180085e-47	-1.16130062485791	0.045	0.267	1.35584989015651e-42	Oligodendrocytes
prdx16	4.24842667316303e-47	-1.8639343849805	0.084	0.345	1.83519287000623e-42	Oligodendrocytes
cox6b16	6.01330269562315e-47	-1.11334478540951	0.013	0.211	2.59756636542833e-42	Oligodendrocytes
map7d2b6	6.28907606313556e-47	-0.966298138161438	0.022	0.215	2.71669218699267e-42	Oligodendrocytes
csrp21	6.54111618304868e-47	1.51494006577292	0.21	0.006	2.82556595759154e-42	Oligodendrocytes
ENSAMXG000000108093	7.5491823679801e-47	-0.972848537937574	0.024	0.216	3.26102030749636e-42	Oligodendrocytes
LASP16	9.3215812594862e-47	-0.944032049451406	0.02	0.202	4.02664345666025e-42	Oligodendrocytes
eif4a1a3	9.66295194814626e-47	-0.734446359903006	0.224	0.528	4.17410535304074e-42	Oligodendrocytes
si:dkey-261i16.56	1.05586847983674e-46	-1.2184835819096	0.031	0.248	4.56103507235076e-42	Oligodendrocytes
tpm4a1	1.40671510126484e-46	1.4056579669971	0.19	0.008	6.07658722293373e-42	Oligodendrocytes
eef1a1b5	1.52345459710961e-46	-1.04191087413063	0.045	0.282	6.58086682313438e-42	Oligodendrocytes
hapln2	1.55479587292268e-46	1.5098254087162	0.194	0.001	6.71625173226408e-42	Oligodendrocytes
id46	1.74640714902853e-46	-1.62074087099682	0.021	0.209	7.54395496165852e-42	Oligodendrocytes
jpt1b5	1.79452042030226e-46	-0.867290043664175	0.1	0.388	7.75178985957967e-42	Oligodendrocytes
slc25a48	2.39646811481885e-46	1.35776958418191	0.183	0.002	1.0352023315583e-41	Oligodendrocytes
grin1b5	3.23585423157288e-46	-1.11504921820388	0.029	0.247	1.39779195241254e-41	Oligodendrocytes
ENSAMXG00000027821	5.53161959050412e-46	1.33457186964416	0.187	0.007	2.38949371451006e-41	Oligodendrocytes
ets26	1.11170664226209e-45	-1.25909309459636	0.026	0.251	4.80223918257955e-41	Oligodendrocytes
si:ch211-168k14.2	1.24142663227042e-45	1.37053449016139	0.194	0.012	5.36259062341854e-41	Oligodendrocytes
fam219aa1	2.84835355206864e-45	1.48012987199363	0.28	0.048	1.23040328388709e-40	Oligodendrocytes
ENSAMXG000000093676	4.70977526037269e-45	-1.05117277645874	0.027	0.24	2.03448161922319e-40	Oligodendrocytes
rps27a3	4.97838425798395e-45	-0.585584130279537	0.72	0.88	2.15051264792133e-40	Oligodendrocytes
ENSAMXG000000026344	6.08048001865023e-45	-0.717989057469553	0.601	0.828	2.62658495365634e-40	Oligodendrocytes
ENSAMXG00000027814	6.27697547238908e-45	1.52163690436852	0.28	0.066	2.71146509480791e-40	Oligodendrocytes
atp5mea4	7.52411629060091e-45	-0.805895954528496	0.131	0.39	3.25019251405088e-40	Oligodendrocytes
ldha6	1.05463511857653e-44	-1.11805547274211	0.037	0.259	4.55570732171503e-40	Oligodendrocytes
xbp13	2.69910422061574e-44	-0.911054242580242	0.119	0.372	1.16593205017938e-39	Oligodendrocytes
lmo7a	3.44405246569862e-44	1.37448084653552	0.188	0.005	1.48772734360783e-39	Oligodendrocytes
cd2261	3.69239268884593e-44	1.3729880299957	0.224	0.016	1.59500286980078e-39	Oligodendrocytes
syt1a6	3.86222826791956e-44	-1.11296561466013	0.013	0.197	1.66836674489321e-39	Oligodendrocytes
nudt145	3.9066699622703e-44	-0.928357661493018	0.035	0.237	1.6875642236019e-39	Oligodendrocytes
si:ch211-213o11.111	5.45626189487792e-44	1.2368818227782	0.191	0.01	2.35694145073042e-39	Oligodendrocytes
spock25	7.84009905133845e-44	-0.943841105516423	0.023	0.199	3.38668758720667e-39	Oligodendrocytes
elavl45	8.16197195048008e-44	-1.07385948617365	0.021	0.2	3.52572702344888e-39	Oligodendrocytes
pmp22b1	9.85060558426492e-44	1.40008241270277	0.21	0.013	4.25516609423492e-39	Oligodendrocytes
sult4a16	1.26043369887331e-43	-0.934795844159884	0.035	0.243	5.44469544902306e-39	Oligodendrocytes
ppp2cb4	1.72620800106347e-43	1.02593075959649	0.556	0.352	7.45670070219388e-39	Oligodendrocytes
ENSAMXG000000144452	3.33121855015875e-43	-0.730304087659181	0.454	0.737	1.43898647711208e-38	Oligodendrocytes
pgam1a5	5.70448640459407e-43	-0.85431148971933	0.076	0.327	2.4641669921925e-38	Oligodendrocytes
stx1b6	8.54758520992148e-43	-0.991679046473313	0.023	0.224	3.69230038312978e-38	Oligodendrocytes
tuba1c5	1.20913675976098e-42	-0.859652806191892	0.222	0.513	5.22310806113949e-38	Oligodendrocytes
cox7a2a5	3.30877559854561e-42	-0.658308032238143	0.225	0.493	1.42929179530375e-37	Oligodendrocytes
sult2st21	4.45095983973752e-42	1.41254835937071	0.196	0.009	1.92268112197142e-37	Oligodendrocytes
ENSAMXG000000072255	4.93717842141368e-42	-0.73859046123035	0.34	0.692	2.13271296269807e-37	Oligodendrocytes
atp1b3b5	5.18983080082599e-42	-0.964972041920338	0.017	0.189	2.2418512110328e-37	Oligodendrocytes
ENSAMXG000000159076	5.34174942227354e-42	0.59248514040448	0.853	0.664	2.3074754979395e-37	Oligodendrocytes
rab416	6.57202027504336e-42	-0.85385726729643	0.082	0.333	2.83891559821048e-37	Oligodendrocytes
zgc:1627306	9.15708429787903e-42	-1.71331649716753	0.042	0.235	3.9555857041548e-37	Oligodendrocytes
pcbp41	1.17209086819888e-41	1.44526149900999	0.246	0.039	5.06308092335872e-37	Oligodendrocytes
wsb14	1.75617389081293e-41	-0.766293407110462	0.053	0.256	7.58614435614461e-37	Oligodendrocytes
prrt16	1.85135883621274e-41	-0.973790558311064	0.022	0.205	7.99731476478817e-37	Oligodendrocytes
gabra15	2.14977927756033e-41	-0.971703800726893	0.012	0.179	9.28640154527734e-37	Oligodendrocytes
nrxn1a6	3.61062219403583e-41	-0.964771487638554	0.045	0.252	1.55968046915766e-36	Oligodendrocytes
cox5aa5	5.24114694629351e-41	-0.656786422169586	0.197	0.47	2.26401824639041e-36	Oligodendrocytes
gria3b5	5.75086202227048e-41	-1.00984358962117	0.031	0.228	2.48419986776018e-36	Oligodendrocytes
atpv0e26	6.52936203622874e-41	-0.797827870175437	0.06	0.276	2.82048851878973e-36	Oligodendrocytes
si:dkey-159f12.24	1.03861841260206e-40	-0.694064746937115	0.409	0.692	4.4865199569171e-36	Oligodendrocytes
tmeff1b5	1.24048791080491e-40	-0.782196021727684	0.095	0.345	5.35853562830398e-36	Oligodendrocytes
ninj21	2.18934907637594e-40	1.28584186376074	0.166	0.003	9.45733120522114e-36	Oligodendrocytes
ENSAMXG000000111405	2.59827973791239e-40	-0.939875426878126	0.016	0.186	1.12237889838601e-35	Oligodendrocytes
ENSAMXG000000073355	3.05008655068694e-40	-0.83809936469672	0.409	0.69	1.31754588730024e-35	Oligodendrocytes
rpl354	3.83356811553735e-40	-0.789268892006864	0.605	0.828	1.65598641886867e-35	Oligodendrocytes
RPL27A4	4.73459477657107e-40	-0.76731862939403	0.485	0.753	2.04520290563541e-35	Oligodendrocytes
gstp24	9.04150161611692e-40	-0.872348915060068	0.08	0.296	3.90565745311402e-35	Oligodendrocytes
rpl222	9.52838239548168e-40	-0.635080116537592	0.489	0.752	4.11597534337622e-35	Oligodendrocytes
ENSAMXG000000108176	1.09352382821595e-39	-0.995901657725772	0.018	0.188	4.72369488074442e-35	Oligodendrocytes
ywhaz6	1.16895506223277e-39	-0.684884200554146	0.22	0.495	5.04953518232688e-35	Oligodendrocytes
actb14	1.22372883636541e-39	-0.735305766872946	0.584	0.802	5.28614145444767e-35	Oligodendrocytes
necap14	1.32332018096408e-39	-0.86595113767115	0.032	0.226	5.71634618571053e-35	Oligodendrocytes
HEPACAM1	1.3323987800486e-39	1.18149095636789	0.175	0.013	5.75556301017592e-35	Oligodendrocytes
ENSAMXG000000092953	1.8356492410263e-39	-0.643546857822553	0.398	0.685	7.92945402646129e-35	Oligodendrocytes
sh3gl1b2	2.61271967972128e-39	1.1865440145519	0.204	0.035	1.1286165200492e-34	Oligodendrocytes
si:ch211-176g6.2	4.30186809206289e-39	1.32635527107588	0.159	0.001	1.85827795972841e-34	Oligodendrocytes
dusp56	6.79417790113557e-39	-1.16907995618122	0.044	0.256	2.93488102795353e-34	Oligodendrocytes
rpl264	7.20432235289087e-39	-0.641632711417346	0.547	0.769	3.11205112677827e-34	Oligodendrocytes
add3b6	7.59671646318445e-39	-1.12704011010607	0.021	0.19	3.28155361060179e-34	Oligodendrocytes
ppp1r14ab	8.32700784558705e-39	1.2725184321846	0.178	0.006	3.59701757905824e-34	Oligodendrocytes
ndufa24	9.22267136924482e-39	-0.721724545912776	0.145	0.411	3.98391735137269e-34	Oligodendrocytes
plcxd36	1.12786346184701e-38	-1.04562697874909	0.024	0.21	4.87203179614052e-34	Oligodendrocytes
arl35	1.22427575636557e-38	-0.852879919656757	0.076	0.309	5.28850398477237e-34	Oligodendrocytes
slc25a54	1.25289578011045e-38	-0.592555801828581	0.499	0.76	5.41213390134312e-34	Oligodendrocytes
ENSAMXG000000093356	1.53102377295639e-38	-0.89790354266059	0.061	0.289	6.61356339203972e-34	Oligodendrocytes
mbpa	2.24185124380716e-38	1.23763112262171	0.152	0.001	9.68412481787377e-34	Oligodendrocytes
rpl185	2.98379597368749e-38	-0.59474826558748	0.639	0.833	1.28891034675378e-33	Oligodendrocytes
tsc22d15	3.73101654057706e-38	-0.866615778939899	0.068	0.279	1.61168721503307e-33	Oligodendrocytes
phyhipla5	4.26665242309117e-38	-1.02054303528773	0.018	0.184	1.84306584720269e-33	Oligodendrocytes
rps93	4.71647258266832e-38	-0.764232115805369	0.329	0.618	2.03737466153524e-33	Oligodendrocytes
nr4a35	4.75470472263524e-38	-1.16821148693691	0.023	0.201	2.05388979903675e-33	Oligodendrocytes
rplp2l4	4.80137620664241e-38	-0.764709277650048	0.532	0.789	2.07405047998332e-33	Oligodendrocytes
rpl124	5.03984539203744e-38	-0.796336059055787	0.367	0.658	2.17706201399841e-33	Oligodendrocytes
ENSAMXG000000054854	5.47664378694124e-38	-0.961595127398603	0.104	0.312	2.36574581664501e-33	Oligodendrocytes
sv2a5	6.77290012215923e-38	-1.07503147347799	0.016	0.176	2.92568966576912e-33	Oligodendrocytes
amd14	7.80762348608245e-38	-0.841412713865282	0.074	0.314	3.37265911728304e-33	Oligodendrocytes
ncalda6	8.41829299269555e-38	-0.977259492948976	0.034	0.227	3.6364500240547e-33	Oligodendrocytes
cd9a6	8.52430718122678e-38	-0.99964338008073	0.076	0.323	3.68224497307453e-33	Oligodendrocytes
napgb6	9.58501036495181e-38	-0.797582195038834	0.047	0.245	4.14043692734823e-33	Oligodendrocytes
serpine3	1.45607701013477e-37	1.31296413775131	0.161	0.001	6.28981586067916e-33	Oligodendrocytes
zgc:1949816	1.46268092957549e-37	-0.683758765408595	0.012	0.138	6.31834281148723e-33	Oligodendrocytes
rpl37.14	1.98973970533821e-37	-0.835630150606549	0.513	0.777	8.59507860514946e-33	Oligodendrocytes
SCD55	2.01964019909796e-37	-0.879362154719359	0.031	0.216	8.72423976804346e-33	Oligodendrocytes
lim2.2	2.30869449969766e-37	1.34201868967727	0.163	0.004	9.97286763034398e-33	Oligodendrocytes
camk2n25	2.91730047966659e-37	-1.08235381108161	0.014	0.189	1.26018628820158e-32	Oligodendrocytes
adcyap1r1b6	2.92848552533488e-37	-0.897113166740465	0.017	0.179	1.26501789237891e-32	Oligodendrocytes
rpl314	3.28768459699665e-37	-0.664858751457714	0.487	0.737	1.42018111536464e-32	Oligodendrocytes
ENSAMXG00000006791	3.3337239334933e-37	1.14580830247181	0.135	0.002	1.4400687275511e-32	Oligodendrocytes
cotl16	3.46861439101321e-37	-1.02739664995598	0.018	0.191	1.49833735848598e-32	Oligodendrocytes
COX5B4	3.49616345615558e-37	-0.598884748133969	0.291	0.568	1.51023772815552e-32	Oligodendrocytes
swap70b2	3.97939405135194e-37	1.36805278002599	0.252	0.038	1.7189788483625e-32	Oligodendrocytes
timp2a5	4.51008725057178e-37	-0.814644628883127	0.068	0.267	1.94822238962949e-32	Oligodendrocytes
rassf2a2	6.11187509306107e-37	1.20858784479629	0.273	0.081	2.64014668394959e-32	Oligodendrocytes
nptxrb5	6.91674052376655e-37	-0.96344193983607	0.016	0.186	2.98782440405144e-32	Oligodendrocytes
rnf19b4	8.76474691723306e-37	-0.837760432270657	0.026	0.182	3.78610772583716e-32	Oligodendrocytes
rps195	9.43063788250491e-37	-0.649465693016953	0.69	0.88	4.07375264610564e-32	Oligodendrocytes
si:ch73-61d6.3	1.08534433663806e-36	1.21404504513275	0.156	0.004	4.68836193097541e-32	Oligodendrocytes
ENSAMXG000000252925	1.11372025002989e-36	-1.10173187857012	0.011	0.157	4.81093736405411e-32	Oligodendrocytes
rps8a3	1.1462648801335e-36	-0.669524834892942	0.511	0.765	4.95152040271268e-32	Oligodendrocytes
ENSAMXG000000168246	1.33583038108678e-36	-0.809825449975321	0.016	0.16	5.77038649718057e-32	Oligodendrocytes
ATP5F1E4	1.48810696295377e-36	-0.624943284473711	0.202	0.469	6.42817564787138e-32	Oligodendrocytes
zgc:1717724	1.84130329652941e-36	-0.760254047563867	0.512	0.763	7.9538778500181e-32	Oligodendrocytes
rpl114	2.25649859978423e-36	-0.714294840305302	0.598	0.824	9.74739700148792e-32	Oligodendrocytes
mid1ip1b2	2.28359488419061e-36	1.26241464853701	0.286	0.071	9.86444482123816e-32	Oligodendrocytes
necab15	2.82568757809973e-36	-0.968988894705618	0.016	0.163	1.22061226311174e-31	Oligodendrocytes
si:dkeyp-69c1.76	4.46218610729884e-36	-0.994161811589748	0.015	0.192	1.92753053276988e-31	Oligodendrocytes
rpl304	4.51310833410418e-36	-0.614047786344448	0.463	0.728	1.94952740708298e-31	Oligodendrocytes
fosab5	5.51849922394839e-36	-0.545789046667767	0.682	0.865	2.38382610976899e-31	Oligodendrocytes
dnajc5aa6	7.00628265418145e-36	-0.883335195330494	0.066	0.298	3.02650391812676e-31	Oligodendrocytes
dusp24	7.49331307448548e-36	-1.52511605618751	0.026	0.186	3.23688644878549e-31	Oligodendrocytes
rgs3a4	8.87776226460438e-36	-1.01275321517512	0.034	0.214	3.83492696544116e-31	Oligodendrocytes
ENSAMXG000000216184	1.08551666207562e-35	1.0510675023515	0.438	0.245	4.68910632516807e-31	Oligodendrocytes
DYNC1I1 (1 of many)6	1.1725989236028e-35	-0.730105946984844	0.024	0.166	5.06527557028703e-31	Oligodendrocytes
bhlhe415	1.19238620468033e-35	-1.08213187780939	0.032	0.218	5.15075068835762e-31	Oligodendrocytes
rps163	1.28684666800359e-35	-0.668931122281176	0.288	0.573	5.55879155177513e-31	Oligodendrocytes
kidins220b5	1.36969167427333e-35	-0.7933057347715	0.043	0.221	5.91665712535852e-31	Oligodendrocytes
stxbp1a6	1.55600640836518e-35	-0.892890876436246	0.017	0.184	6.72148088221505e-31	Oligodendrocytes
pcbd14	1.83509814223494e-35	-0.825566943481384	0.023	0.187	7.92707344501227e-31	Oligodendrocytes
idh23	1.84207121049931e-35	-0.761461071221344	0.024	0.176	7.95719500799388e-31	Oligodendrocytes
tpt12	2.03254004982833e-35	-0.660866981690513	0.598	0.828	8.77996325324344e-31	Oligodendrocytes
enpp61	2.47665791867668e-35	1.31646476460169	0.197	0.017	1.06984192113077e-30	Oligodendrocytes
ldhba3	2.64196447327923e-35	-0.557266718812354	0.263	0.548	1.14124939352243e-30	Oligodendrocytes
slc32a16	2.7455258366183e-35	-0.983469595919598	0.019	0.164	1.18598479564401e-30	Oligodendrocytes
rnd1b6	3.30178675623938e-35	-0.917360603552762	0.017	0.19	1.42627282509272e-30	Oligodendrocytes
cox6a13	3.42039608111098e-35	-0.682673199217749	0.145	0.386	1.47750849515751e-30	Oligodendrocytes
si:ch211-234p18.35	4.38602307089789e-35	-0.908385710298936	0.016	0.171	1.89463038593576e-30	Oligodendrocytes
ywhag16	4.82296939470213e-35	0.562568889011677	0.721	0.539	2.08337808942948e-30	Oligodendrocytes
rps245	6.07653167263824e-35	-0.674763715786808	0.625	0.837	2.62487938662954e-30	Oligodendrocytes
AP3B25	6.84437616981008e-35	-0.795440734149108	0.027	0.191	2.95656517407286e-30	Oligodendrocytes
slc16a9b5	7.87050499326843e-35	-0.97886153888786	0.022	0.185	3.39982204194216e-30	Oligodendrocytes
dtnbp1b5	1.29927360472447e-34	-0.826271747178176	0.017	0.157	5.61247219032828e-30	Oligodendrocytes
rasd16	1.8446415501975e-34	-1.07811029543511	0.036	0.186	7.96829810438812e-30	Oligodendrocytes
NHLRC36	1.96406609703142e-34	-0.859050669171328	0.042	0.237	8.48417631934661e-30	Oligodendrocytes
rps125	3.05656923362936e-34	-0.948342748357009	0.442	0.686	1.32034621185088e-29	Oligodendrocytes
uqcr105	3.10464042458229e-34	-0.714624951590034	0.068	0.268	1.34111152420681e-29	Oligodendrocytes
mdh1ab6	3.81294622933424e-34	-0.669007017839897	0.015	0.138	1.64707838268551e-29	Oligodendrocytes
gad1b6	4.13347571665399e-34	-1.21419542163048	0.028	0.181	1.78553750532302e-29	Oligodendrocytes
btf3l44	5.11976107161049e-34	-0.639004939330308	0.062	0.255	2.21158319010358e-29	Oligodendrocytes
rab3ab6	5.53053189760894e-34	-0.740506800566208	0.009	0.148	2.38902386381013e-29	Oligodendrocytes
nr2f1a5	5.76392817944595e-34	-0.981713019309947	0.014	0.159	2.48984405567527e-29	Oligodendrocytes
si:dkey-145p14.5	1.0707851783948e-33	1.23925525031915	0.165	0.004	4.62547073511203e-29	Oligodendrocytes
ENSAMXG000000175455	1.23466010259867e-33	-0.784510956027726	0.012	0.157	5.33336124519547e-29	Oligodendrocytes
si:ch73-127m5.16	1.25516391445951e-33	-0.828794588362008	0.021	0.177	5.42193156129076e-29	Oligodendrocytes
pag14	1.27079142554095e-33	-0.766613053172089	0.01	0.137	5.48943772090923e-29	Oligodendrocytes
nrxn3a6	1.40664524994752e-33	-0.957397871177799	0.011	0.15	6.0762854861983e-29	Oligodendrocytes
rtn4rl2a6	2.29742503808396e-33	-1.66716216459836	0.044	0.221	9.92418693701127e-29	Oligodendrocytes
zgc:1946786	2.3577886934644e-33	-0.958522533176493	0.013	0.166	1.01849398191582e-28	Oligodendrocytes
ENSAMXG00000007539	2.4428655177394e-33	1.17312650083787	0.217	0.047	1.05524461769789e-28	Oligodendrocytes
RPL383	2.4554179348437e-33	-0.646143826615045	0.435	0.709	1.06066688531443e-28	Oligodendrocytes
uqcrb4	2.5309429809808e-33	-0.548606416393333	0.222	0.473	1.09329143949427e-28	Oligodendrocytes
zgc:1715665	2.71127127707297e-33	-0.750293139195479	0.035	0.2	1.17118785355721e-28	Oligodendrocytes
cd74a6	3.24106507423735e-33	-2.29969619699628	0.085	0.238	1.40004288011831e-28	Oligodendrocytes
sept65	4.44278176391761e-33	-0.836329136651152	0.02	0.183	1.91914843855949e-28	Oligodendrocytes
pcsk26	4.55793071069234e-33	-1.03822271996352	0.024	0.194	1.96888932909777e-28	Oligodendrocytes
si:busm1-266f07.26	5.37811195596147e-33	-2.0216544324457	0.043	0.181	2.32318302161668e-28	Oligodendrocytes
tubb2b4	5.45035324170035e-33	-0.668518116285708	0.129	0.349	2.3543890898173e-28	Oligodendrocytes
spryd7a6	5.87910241430659e-33	-0.699213110394613	0.095	0.328	2.53959586990802e-28	Oligodendrocytes
upf3a5	7.1573161467049e-33	-0.723931408748287	0.019	0.156	3.09174585589211e-28	Oligodendrocytes
emp15	1.13791170577488e-32	-0.711282800265875	0.013	0.144	4.91543719543576e-28	Oligodendrocytes
syngr3b5	1.18906303373693e-32	-0.81931439881845	0.03	0.204	5.13639558683342e-28	Oligodendrocytes
atp5if1b5	1.27221462506851e-32	-0.831659626900131	0.104	0.348	5.49558551590846e-28	Oligodendrocytes
nptnb6	1.29991400313037e-32	-0.782788099099349	0.018	0.157	5.61523851932227e-28	Oligodendrocytes
ENSAMXG000000169516	1.52369106351975e-32	1.03704991717516	0.507	0.318	6.58188828708625e-28	Oligodendrocytes
rpl22l12	1.61384797546915e-32	-0.618012346515787	0.07	0.236	6.97133909963409e-28	Oligodendrocytes
cadpsb5	1.75893650814027e-32	-0.727749247124037	0.021	0.152	7.5980780342135e-28	Oligodendrocytes
jagn1a6	1.82506980713746e-32	-0.738862832467814	0.056	0.222	7.88375404589168e-28	Oligodendrocytes
zgc:638312	1.92144457103742e-32	1.19210525635909	0.28	0.068	8.30006411351036e-28	Oligodendrocytes
dkk3a6	2.28307477777322e-32	-0.757907720363525	0.014	0.146	9.86219811754698e-28	Oligodendrocytes
atp5mc14	2.6587394309644e-32	-0.636940743385698	0.161	0.408	1.14849567199369e-27	Oligodendrocytes
rgs5b6	2.74207142399964e-32	-1.47222716436534	0.025	0.18	1.18449259302513e-27	Oligodendrocytes
rpl36a5	2.76511566231274e-32	-0.600986650679221	0.666	0.849	1.19444701264924e-27	Oligodendrocytes
slc25a333	4.13493723598551e-32	-0.704655321202125	0.025	0.157	1.78616883782866e-27	Oligodendrocytes
clstn36	4.72821313491267e-32	-0.721952602212605	0.084	0.278	2.04244622788823e-27	Oligodendrocytes
nfkbib1	5.43189729297861e-32	1.18223210105899	0.257	0.082	2.34641667364797e-27	Oligodendrocytes
rpl13a2	5.58015830844653e-32	-0.584654581208321	0.398	0.667	2.41046098449965e-27	Oligodendrocytes
cst35	5.81508006541415e-32	0.288979804466372	0.828	0.71	2.51194013585695e-27	Oligodendrocytes
rpl364	7.45425488235819e-32	-0.622061787528798	0.574	0.798	3.22001448153227e-27	Oligodendrocytes
PTPRD6	1.23081618451445e-31	-0.764649584993747	0.024	0.16	5.31675667224708e-27	Oligodendrocytes
rpl73	1.36390384439737e-31	-0.584565884474911	0.567	0.786	5.89165543664331e-27	Oligodendrocytes
rpl214	1.88713234518413e-31	-0.55860846000914	0.576	0.783	8.15184559149188e-27	Oligodendrocytes
mvda	2.364349685951e-31	1.16098021658791	0.167	0.016	1.02132813384025e-26	Oligodendrocytes
atp6v1c1b6	2.40214802396873e-31	-0.661359382405934	0.051	0.236	1.03765588191377e-26	Oligodendrocytes
ankrd10b	2.60856159003427e-31	1.27470164829231	0.228	0.047	1.1268203500471e-26	Oligodendrocytes
tusc34	2.67366044507558e-31	-0.678523272433713	0.063	0.248	1.1549411024593e-26	Oligodendrocytes
si:ch211-113g11.66	2.81273573743007e-31	-0.761408603782328	0.017	0.152	1.21501745649767e-26	Oligodendrocytes
jpt1a6	3.01374626231443e-31	-0.749896772495343	0.047	0.239	1.30184797293196e-26	Oligodendrocytes
phactr3b6	3.0286237316499e-31	-0.955959744364508	0.023	0.169	1.30827459336081e-26	Oligodendrocytes
zgc:1018406	3.49266319843839e-31	-0.823813953432443	0.022	0.179	1.50872572182943e-26	Oligodendrocytes
ENSAMXG00000018756	4.06377592198661e-31	1.19867421736762	0.143	0.001	1.75542928502056e-26	Oligodendrocytes
slc7a8a2	4.10457180955646e-31	-0.841733862484571	0.01	0.129	1.7730518845741e-26	Oligodendrocytes
ENSAMXG000000087125	4.17355153968051e-31	-0.662233265315162	0.041	0.193	1.80284905859579e-26	Oligodendrocytes
atcaya6	4.45924303498591e-31	-0.747735887325305	0.015	0.156	1.92625921382286e-26	Oligodendrocytes
sqstm16	4.58754808512259e-31	-1.25108277856397	0.065	0.244	1.98168314633041e-26	Oligodendrocytes
dusp65	5.48569621194721e-31	-0.856983241584035	0.015	0.146	2.36965619267484e-26	Oligodendrocytes
fscn1b6	5.6524957485095e-31	-0.783611015118319	0.016	0.156	2.44170858848365e-26	Oligodendrocytes
fam102bb6	6.08867232312725e-31	-0.678241769729365	0.026	0.165	2.63012378342128e-26	Oligodendrocytes
naca3	6.53210754434611e-31	-0.534757447679276	0.517	0.765	2.82167449593119e-26	Oligodendrocytes
ENSAMXG000000143334	7.58079865632125e-31	-0.771115928249063	0.073	0.273	3.27467759557109e-26	Oligodendrocytes
snapc54	9.57354821420644e-31	-0.586411135706724	0.096	0.289	4.13548562209076e-26	Oligodendrocytes
plk2b5	9.97497915288156e-31	-0.863368398986802	0.016	0.156	4.30889174467025e-26	Oligodendrocytes
oaz2a6	1.05827834646001e-30	-0.806698350928052	0.017	0.155	4.57144497320329e-26	Oligodendrocytes
rps284	1.1733229117984e-30	-0.693450260493747	0.415	0.673	5.06840298209554e-26	Oligodendrocytes
nme2b.15	1.94906816761444e-30	-0.765269957583795	0.303	0.586	8.4193897636441e-26	Oligodendrocytes
minos14	1.97950369284145e-30	-0.608531551530579	0.044	0.201	8.55086210196722e-26	Oligodendrocytes
clip34	2.04312921328462e-30	-0.511729374752212	0.169	0.381	8.82570526262557e-26	Oligodendrocytes
gad1a6	2.05236607619894e-30	-0.919501701417451	0.012	0.127	8.86560573935658e-26	Oligodendrocytes
vgf6	2.11397998530907e-30	-0.989820131624845	0.012	0.149	9.13175934253957e-26	Oligodendrocytes
plk35	2.23401363450124e-30	-0.926023467808728	0.011	0.152	9.65026869695502e-26	Oligodendrocytes
fosaa5	2.70662051998124e-30	-0.862631647226964	0.021	0.164	1.1691788660163e-25	Oligodendrocytes
ENSAMXG000000138355	2.74551973475341e-30	-0.585731736793597	0.028	0.154	1.18598215982143e-25	Oligodendrocytes
park74	2.88586699528908e-30	-0.484165981398809	0.037	0.17	1.24660796595502e-25	Oligodendrocytes
ENSAMXG000000189465	3.10557657777293e-30	-0.769028976038191	0.01	0.145	1.34151591430057e-25	Oligodendrocytes
fosl1a6	3.14901641707631e-30	-0.910775243399865	0.049	0.221	1.36028062168445e-25	Oligodendrocytes
kcnj10a2	3.68175115773407e-30	1.04300664022416	0.162	0.02	1.59040604760638e-25	Oligodendrocytes
sox8a1	3.87287283080138e-30	1.0407306993343	0.13	0.005	1.67296487672127e-25	Oligodendrocytes
mibp24	5.83039275313697e-30	-0.459924087843136	0.137	0.327	2.51855475757258e-25	Oligodendrocytes
rpl5b3	6.28155642891995e-30	-0.572682887762141	0.105	0.3	2.71344393060055e-25	Oligodendrocytes
atf24	6.31882388995792e-30	-0.514506946856448	0.14	0.352	2.72954235574512e-25	Oligodendrocytes
slc6a1a6	7.33334631955605e-30	-0.708694376468899	0.012	0.127	3.16778560965863e-25	Oligodendrocytes
ccnl1a2	8.41693303203085e-30	-0.525896854592549	0.105	0.287	3.63586256184637e-25	Oligodendrocytes
cahz1	8.57345584376586e-30	1.22153308127028	0.159	0.027	3.70347572083154e-25	Oligodendrocytes
ube2v13	9.21556918246423e-30	-0.480766234667739	0.136	0.353	3.98084941974907e-25	Oligodendrocytes
mdh1aa5	9.99965061639364e-30	-0.623083482184137	0.126	0.358	4.31954907676356e-25	Oligodendrocytes
hlfb6	1.01204776539452e-29	-0.933712554684033	0.018	0.154	4.37174273217472e-25	Oligodendrocytes
rps214	1.0589514769099e-29	-0.569645013323991	0.53	0.762	4.57435269480769e-25	Oligodendrocytes
spa175	1.10988447749465e-29	-1.59935332296019	0.022	0.173	4.79436797743365e-25	Oligodendrocytes
ATP5PD3	1.11262420916863e-29	-0.467726961163446	0.173	0.378	4.80620279634573e-25	Oligodendrocytes
rps133	1.12020105803418e-29	-0.553149444804412	0.611	0.808	4.83893251039026e-25	Oligodendrocytes
sptbn16	1.18328954958218e-29	-0.58501746825713	0.082	0.257	5.11145586733014e-25	Oligodendrocytes
tpi1b4	1.50072554170537e-29	-0.60020331454192	0.091	0.299	6.48268412250467e-25	Oligodendrocytes
slc35f16	1.63866257425425e-29	-0.726721846771959	0.013	0.139	7.0785307220061e-25	Oligodendrocytes
rpl18a4	1.94166820679332e-29	-0.529180284666184	0.643	0.824	8.38742415288509e-25	Oligodendrocytes
frmd6	2.12536990862625e-29	1.14421242176906	0.142	0.005	9.18096039429283e-25	Oligodendrocytes
aplp15	2.23514840554467e-29	-0.747398066948577	0.046	0.209	9.6551705674313e-25	Oligodendrocytes
syt11b5	2.68471645175154e-29	-0.560099646526997	0.055	0.197	1.15971696566311e-24	Oligodendrocytes
olfm1a6	3.08786910813106e-29	-0.964371034888294	0.012	0.16	1.33386681863937e-24	Oligodendrocytes
si:dkey-92j12.66	3.24215025244135e-29	-0.719059860425795	0.014	0.136	1.40051164454709e-24	Oligodendrocytes
sat1a.26	3.5053204762792e-29	-1.51152508327803	0.068	0.232	1.51419328613833e-24	Oligodendrocytes
atp6v1h6	3.58710549947649e-29	-0.670730316198361	0.131	0.366	1.54952196260886e-24	Oligodendrocytes
ENSAMXG000000177812	4.14437258646448e-29	1.21118433651436	0.195	0.031	1.79024462617506e-24	Oligodendrocytes
ndrg3b5	4.83782388532715e-29	-0.725716680998052	0.084	0.274	2.08979478374477e-24	Oligodendrocytes
camk2n1a6	5.04044771905031e-29	-0.982820320646502	0.011	0.16	2.17732220119816e-24	Oligodendrocytes
cirbpb4	5.24954148863951e-29	-0.498599159782483	0.282	0.556	2.26764443684761e-24	Oligodendrocytes
grin1a (1 of many)6	5.97935424650307e-29	-0.791661921527148	0.028	0.177	2.58290165386193e-24	Oligodendrocytes
cxcr4b6	6.16898724827436e-29	-1.8285709489286	0.038	0.173	2.66481742163707e-24	Oligodendrocytes
rpl174	7.40069640109187e-29	-0.578025638732339	0.538	0.753	3.19687882437966e-24	Oligodendrocytes
dnajc66	7.65099493341646e-29	-0.716085682309719	0.019	0.158	3.30500028138791e-24	Oligodendrocytes
sept5a6	8.9841401432608e-29	-0.715626972913435	0.014	0.147	3.88087901768437e-24	Oligodendrocytes
si:ch1073-140o9.26	8.99962812497825e-29	-0.800889187392039	0.017	0.143	3.88756936114686e-24	Oligodendrocytes
mag	9.2268538701594e-29	1.09135988818735	0.124	0.001	3.98572406629275e-24	Oligodendrocytes
fam219ab4	1.16668818878438e-28	-0.691826320386342	0.038	0.197	5.0397429690919e-24	Oligodendrocytes
ank3b5	1.2216959986246e-28	-0.697971717541026	0.018	0.143	5.2773602052587e-24	Oligodendrocytes
rpl245	1.22193928949602e-28	-0.594757047318274	0.564	0.788	5.27841114883594e-24	Oligodendrocytes
ENSAMXG000000199824	1.40368349297714e-28	0.882874001096532	0.339	0.135	6.06349158461337e-24	Oligodendrocytes
atp6v1b26	1.47973711087815e-28	-0.735359795374796	0.034	0.188	6.39202039786033e-24	Oligodendrocytes
st8sia6	1.59778042010271e-28	1.0370413962544	0.119	0.005	6.90193208071766e-24	Oligodendrocytes
myct1a2	1.63875117472932e-28	1.04038854624404	0.141	0.009	7.07891344947825e-24	Oligodendrocytes
rps233	2.00058609364483e-28	-0.602952414965209	0.399	0.647	8.64193174871756e-24	Oligodendrocytes
ENSAMXG00000012463	2.08360797981295e-28	1.15248442866369	0.124	0.002	9.00056139039799e-24	Oligodendrocytes
pfn16	2.16045612014024e-28	-1.26505411458618	0.025	0.151	9.33252230216981e-24	Oligodendrocytes
ENSAMXG000000136041	2.37762384626613e-28	1.25118717380721	0.148	0.005	1.02706217287158e-23	Oligodendrocytes
ypel35	2.38369437631556e-28	-0.668836677858015	0.048	0.211	1.02968445973703e-23	Oligodendrocytes
acsl1b	2.53990962888392e-28	0.996759770645462	0.115	0.002	1.09716476238899e-23	Oligodendrocytes
myo1cb	2.7357584370445e-28	1.09965656827377	0.142	0.011	1.18176557205011e-23	Oligodendrocytes
si:ch211-153j24.35	2.84847495403272e-28	-0.822988370532283	0.022	0.158	1.23045572589351e-23	Oligodendrocytes
lipea	3.0162671948362e-28	1.1258492179761	0.128	0.002	1.30293694015339e-23	Oligodendrocytes
UBL52	3.03234731006589e-28	-0.431573982548179	0.044	0.159	1.30988306752916e-23	Oligodendrocytes
slc1a2b6	3.19851459016188e-28	-1.82280681797308	0.019	0.143	1.38166234751223e-23	Oligodendrocytes
lhfpl35	3.49170073019446e-28	-0.69417306834157	0.009	0.126	1.5083099644221e-23	Oligodendrocytes
vat1l4	3.49184141113526e-28	-0.818496687702067	0.017	0.159	1.5083707343681e-23	Oligodendrocytes
rpl134	3.53013431351082e-28	-0.62629463702681	0.525	0.752	1.52491211940727e-23	Oligodendrocytes
DNAJA45	4.54405157225404e-28	-0.694579020194528	0.459	0.715	1.96289395766658e-23	Oligodendrocytes
necab36	5.06638710899942e-28	-0.782221288954316	0.031	0.169	2.18852723947448e-23	Oligodendrocytes
ENSAMXG00000007192	7.85737571506823e-28	1.0371171137142	0.111	0	3.39415058763802e-23	Oligodendrocytes
gpx1b4	8.46970680548966e-28	-0.680900912234011	0.009	0.129	3.65865924876737e-23	Oligodendrocytes
phldb1a	8.68942129607926e-28	1.00271572586487	0.119	0.007	3.75356931726736e-23	Oligodendrocytes
TPPP	8.74580112460762e-28	1.13023365406894	0.182	0.035	3.77792371179675e-23	Oligodendrocytes
ENSAMXG000000129854	9.94252913658342e-28	-0.677635258910996	0.495	0.732	4.29487431112994e-23	Oligodendrocytes
plp2	1.00862678466456e-27	0.974471346882303	0.105	0.002	4.35696512171549e-23	Oligodendrocytes
ENSAMXG000000188365	1.01184759482524e-27	-0.756074615448258	0.014	0.138	4.37087805536658e-23	Oligodendrocytes
elof14	1.02819865414737e-27	-0.444536407012069	0.211	0.442	4.44150972632039e-23	Oligodendrocytes
ENSAMXG000000163361	1.09806490901604e-27	1.18474612784698	0.161	0.016	4.74331098747659e-23	Oligodendrocytes
hes66	1.23526518086666e-27	-1.27804130748406	0.059	0.227	5.3359750017897e-23	Oligodendrocytes
stx43	1.27898352070329e-27	0.978867789313804	0.198	0.063	5.52482511438201e-23	Oligodendrocytes
rgs3b	1.3418312287227e-27	1.15304035159597	0.236	0.067	5.79630835871344e-23	Oligodendrocytes
ccni4	1.49504492322432e-27	-0.478501371535967	0.321	0.583	6.45814555485208e-23	Oligodendrocytes
rheb4	1.59763984647776e-27	-0.527559110093921	0.086	0.273	6.90132484482998e-23	Oligodendrocytes
ppt12	1.82229843583013e-27	0.994365853523198	0.43	0.208	7.87178255325542e-23	Oligodendrocytes
ndrg3a6	1.91159956163708e-27	-1.10770346058644	0.01	0.108	8.25753662640369e-23	Oligodendrocytes
celf3a6	2.09765298193223e-27	-0.727807237796069	0.022	0.156	9.06123158605263e-23	Oligodendrocytes
tubb26	2.29860398825026e-27	-0.598963803536274	0.011	0.117	9.92927964804463e-23	Oligodendrocytes
kcnip1b5	3.1041698267694e-27	-0.733692712476848	0.009	0.129	1.34090824006958e-22	Oligodendrocytes
si:zfos-1324h11.56	3.82772034279212e-27	-0.725639134032175	0.01	0.131	1.65346035647591e-22	Oligodendrocytes
ndufa104	4.11535676073499e-27	-0.477650980437224	0.076	0.228	1.77771065993469e-22	Oligodendrocytes
slirp4	4.22844845325828e-27	-0.50768014422721	0.09	0.266	1.82656287835398e-22	Oligodendrocytes
grasp6	5.34909561232024e-27	-0.915693836860849	0.014	0.105	2.31064883165397e-22	Oligodendrocytes
srgn6	6.2865635474492e-27	-1.18774012052752	0.016	0.13	2.71560685559163e-22	Oligodendrocytes
RILPL11	6.89472369724355e-27	1.13942622765654	0.209	0.046	2.9783137954983e-22	Oligodendrocytes
SDC33	7.55909081339783e-27	-0.649342777006378	0.009	0.117	3.26530045866346e-22	Oligodendrocytes
dbn14	7.63587279246715e-27	-0.678470881985657	0.014	0.125	3.29846797016204e-22	Oligodendrocytes
ENSAMXG000000153696	7.73761544680717e-27	-1.55659064740666	0.015	0.111	3.34241774455729e-22	Oligodendrocytes
NDUFA135	8.1885527504327e-27	-0.443082273235332	0.186	0.388	3.53720913160441e-22	Oligodendrocytes
adcyap1b6	8.67716010591873e-27	-1.70543163590106	0.024	0.168	3.74827285095371e-22	Oligodendrocytes
sulf2b4	1.25881517179683e-26	-0.803495514864952	0.018	0.14	5.43770389761075e-22	Oligodendrocytes
stxbp5a5	1.34607762379955e-26	-0.655405297006486	0.018	0.136	5.81465151152693e-22	Oligodendrocytes
fgf13a5	1.45287478536928e-26	-0.800288872206976	0.013	0.148	6.27598321035969e-22	Oligodendrocytes
slmapb1	2.04445712453658e-26	1.16707039729417	0.226	0.054	8.83144144086066e-22	Oligodendrocytes
ncam26	2.18552918034762e-26	-0.712943279231542	0.013	0.137	9.44083040034761e-22	Oligodendrocytes
rps184	2.19725176755884e-26	-0.567913409968349	0.656	0.817	9.4914684603239e-22	Oligodendrocytes
aco25	2.27176629016535e-26	-0.468607015289441	0.071	0.217	9.81334884362728e-22	Oligodendrocytes
fgfr1a1	2.47451352981207e-26	1.01399361727968	0.14	0.02	1.06891560947292e-21	Oligodendrocytes
slc17a6a6	2.97577815256016e-26	-0.999909336408933	0.016	0.146	1.28544688856141e-21	Oligodendrocytes
slc3a2b2	3.66473085602123e-26	-0.643499374308773	0.021	0.13	1.58305378787549e-21	Oligodendrocytes
ENSAMXG000000144485	3.89665436116462e-26	-0.743789025027389	0.052	0.207	1.68323778439228e-21	Oligodendrocytes
ENSAMXG000000123665	3.99573691021782e-26	-0.526546637976414	0.045	0.185	1.72603847310679e-21	Oligodendrocytes
ywhah6	4.23917533028357e-26	-0.546085815525579	0.173	0.392	1.83119656742259e-21	Oligodendrocytes
msi2a3	4.49968669733944e-26	-0.76789902207583	0.01	0.123	1.94372966264972e-21	Oligodendrocytes
eef1b22	4.53292786073671e-26	-0.552051088797144	0.08	0.237	1.95808884800244e-21	Oligodendrocytes
ndufab1a4	4.90006095635612e-26	-0.535897679046049	0.133	0.341	2.11667933131716e-21	Oligodendrocytes
atp6v1d5	4.9541775307983e-26	-0.573330235301598	0.118	0.327	2.14005606797894e-21	Oligodendrocytes
rpl7a3	5.39331753419431e-26	-0.565477783175738	0.602	0.797	2.32975137524592e-21	Oligodendrocytes
si:ch73-362m14.46	6.05422942171598e-26	-0.589245153087424	0.009	0.105	2.61524548329865e-21	Oligodendrocytes
r3hdm16	6.26674235913354e-26	-0.811111217445588	0.04	0.187	2.70704469687492e-21	Oligodendrocytes
ENSAMXG000000068846	6.55995287176476e-26	-0.836230211778999	0.017	0.142	2.83370284201622e-21	Oligodendrocytes
atp5f1b4	7.5430137884216e-26	-0.547199294176473	0.421	0.656	3.25835566618448e-21	Oligodendrocytes
cntn1b5	8.75540364147887e-26	-0.70332672714508	0.016	0.14	3.78207171100963e-21	Oligodendrocytes
tdh5	8.76572982082514e-26	-0.791052950582087	0.02	0.14	3.78653231070183e-21	Oligodendrocytes
ppp2r2aa1	9.94294365806122e-26	1.08338800563707	0.181	0.042	4.29505337197271e-21	Oligodendrocytes
bsg4	1.23370627959972e-25	-0.572519042949095	0.337	0.583	5.32924101598693e-21	Oligodendrocytes
ENSAMXG000000284655	1.30660193404654e-25	-1.17234722613782	0.019	0.112	5.64412837450085e-21	Oligodendrocytes
APP5	1.48319862808697e-25	-0.532863701886534	0.18	0.408	6.40697311374729e-21	Oligodendrocytes
rpl23a3	1.65366726908188e-25	-0.597559246788234	0.366	0.609	7.14334650225299e-21	Oligodendrocytes
hspa4a5	1.68452946662321e-25	-0.797279863298286	0.05	0.221	7.2766619369723e-21	Oligodendrocytes
ENSAMXG000000080015	1.97553107766636e-25	-0.599395648933657	0.229	0.46	8.53370159619536e-21	Oligodendrocytes
ppfibp1b1	2.17853548778665e-25	0.992146606097665	0.128	0.01	9.41061974659198e-21	Oligodendrocytes
atp1a3b6	2.34504026616899e-25	-0.858293165590964	0.017	0.127	1.01298704377702e-20	Oligodendrocytes
amph5	2.45552629270382e-25	-0.647811580363201	0.01	0.128	1.06071369265927e-20	Oligodendrocytes
ENSAMXG000000043985	2.58436187967906e-25	-0.77007660634615	0.013	0.131	1.11636680116497e-20	Oligodendrocytes
cap15	2.70048654894414e-25	-0.451602187146704	0.099	0.254	1.1665291745474e-20	Oligodendrocytes
cox4i14	3.05004900206444e-25	-0.593379470641553	0.302	0.574	1.31752966742178e-20	Oligodendrocytes
soul34	3.6254137940334e-25	-0.617085933064255	0.04	0.174	1.56606999660861e-20	Oligodendrocytes
zgc:1655085	3.6267590053064e-25	-0.783370628049264	0.014	0.131	1.56665108752221e-20	Oligodendrocytes
ppiaa4	4.06338975511168e-25	-0.487348176783768	0.687	0.844	1.75526247251559e-20	Oligodendrocytes
rgs86	6.31674463606716e-25	-0.729933878102726	0.01	0.12	2.72864418044193e-20	Oligodendrocytes
fam53b	6.43670375258535e-25	1.08218366396648	0.142	0.012	2.78046292000429e-20	Oligodendrocytes
acsl4a6	8.5232172364719e-25	-0.596809119444964	0.099	0.287	3.68177414963877e-20	Oligodendrocytes
cdh25	1.03286338502774e-24	-0.665258163892043	0.036	0.175	4.46165996430434e-20	Oligodendrocytes
fbxw74	1.0660466995167e-24	-0.675760024011145	0.031	0.169	4.60500192790229e-20	Oligodendrocytes
ap2s15	1.14005049345423e-24	-0.39028751038739	0.094	0.249	4.92467611657425e-20	Oligodendrocytes
plppr12	1.17133185586775e-24	-0.667137510990029	0.016	0.139	5.05980221779193e-20	Oligodendrocytes
CSDC2 (1 of many)1	1.18823963535257e-24	1.10788874320765	0.205	0.059	5.13283875283252e-20	Oligodendrocytes
rpl10a4	1.2166524737293e-24	-0.529586517253059	0.47	0.699	5.25557369076846e-20	Oligodendrocytes
cetn26	1.72808937081836e-24	-0.674733879123298	0.011	0.123	7.46482765512408e-20	Oligodendrocytes
mfge8a2	1.93053333508471e-24	0.784953204758853	0.217	0.048	8.33932484756543e-20	Oligodendrocytes
HSP90AB15	1.93769962627118e-24	-0.398153579366525	0.71	0.887	8.37028107560361e-20	Oligodendrocytes
lpcat43	2.03543379211701e-24	-0.405880393092456	0.073	0.209	8.79246335180785e-20	Oligodendrocytes
pcloa5	2.35876745583444e-24	-0.607028678795754	0.013	0.12	1.0189167778968e-19	Oligodendrocytes
pygmb4	2.97992190206664e-24	-0.684448881145836	0.018	0.151	1.28723686403572e-19	Oligodendrocytes
ENSAMXG000000091935	3.320600068359e-24	-0.720679364719311	0.015	0.144	1.43439961152904e-19	Oligodendrocytes
zgc:770565	3.62578801837065e-24	-0.61009736141022	0.033	0.178	1.56623165029557e-19	Oligodendrocytes
tnrc56	4.71674261079054e-24	-0.444936947417135	0.034	0.139	2.03749130558319e-19	Oligodendrocytes
inpp5jb6	4.75576740721165e-24	-0.581257314838368	0.012	0.107	2.05434884689322e-19	Oligodendrocytes
hspa4b4	4.93005498958719e-24	-0.612761811638387	0.018	0.143	2.12963585385198e-19	Oligodendrocytes
nedd8l4	4.9788594972018e-24	-0.478810597530416	0.051	0.185	2.15071793700626e-19	Oligodendrocytes
fsd15	5.02946578680934e-24	1.04098427861366	0.257	0.101	2.17257833592803e-19	Oligodendrocytes
atp6v1f6	5.24856993246088e-24	-0.504172545751239	0.228	0.45	2.26722475372513e-19	Oligodendrocytes
atp6ap26	5.6866914926293e-24	-0.534430452759065	0.185	0.413	2.45648012407108e-19	Oligodendrocytes
fscn1a6	6.07517028799519e-24	-0.56321051646984	0.098	0.282	2.62429130930528e-19	Oligodendrocytes
pdlim2	6.13955321763129e-24	1.01224052731608	0.148	0.019	2.65210280342019e-19	Oligodendrocytes
pisd4	6.27705428669427e-24	1.14326064439939	0.254	0.074	2.71149914022332e-19	Oligodendrocytes
acsl1a5	6.56712881713644e-24	-0.588903216099216	0.013	0.119	2.83680263513843e-19	Oligodendrocytes
txndc173	6.77407759264997e-24	-0.535867967679507	0.027	0.149	2.92619829769701e-19	Oligodendrocytes
efna1b	7.5967873366525e-24	1.09107870363273	0.147	0.018	3.28158422581378e-19	Oligodendrocytes
ccl446	7.70647936165606e-24	-0.73225927514665	0.013	0.128	3.32896788985457e-19	Oligodendrocytes
eif3f4	8.10002747433778e-24	-0.418344368941329	0.176	0.386	3.49896886808969e-19	Oligodendrocytes
st8sia56	8.16422938513726e-24	-0.673591951022568	0.015	0.12	3.52670216749774e-19	Oligodendrocytes
ENSAMXG000000209095	9.00881563678536e-24	-0.814492445195011	0.009	0.137	3.89153809062217e-19	Oligodendrocytes
rps174	9.38864508049428e-24	-0.508324883602736	0.326	0.573	4.05561301542111e-19	Oligodendrocytes
prickle2a5	1.000486511058e-23	-0.677366519203848	0.011	0.121	4.32180158181725e-19	Oligodendrocytes
ENSAMXG000000087225	1.03730902231345e-23	-0.866447833017482	0.016	0.143	4.48086378368739e-19	Oligodendrocytes
rps4x5	1.04497193510025e-23	-0.538080426877892	0.652	0.838	4.51396526805253e-19	Oligodendrocytes
zfp36l1a5	1.25153520972801e-23	-0.867955868770206	0.011	0.118	5.40625664546209e-19	Oligodendrocytes
bcl11aa6	1.29447621137982e-23	-0.759979254358431	0.007	0.115	5.59174889029743e-19	Oligodendrocytes
ndufa65	1.37950516860819e-23	-0.435257984566055	0.156	0.355	5.95904847683679e-19	Oligodendrocytes
cx47.1	1.48612595268497e-23	0.991392788301478	0.103	0.002	6.41961827781326e-19	Oligodendrocytes
trmt9b5	1.49057313692992e-23	-0.684022672481579	0.013	0.128	6.43882877959619e-19	Oligodendrocytes
anks1b4	1.69921395428497e-23	-0.735206764297342	0.013	0.137	7.34009451832478e-19	Oligodendrocytes
ENSAMXG000000287634	1.85598061238537e-23	-0.705769322054495	0.051	0.185	8.01727945132106e-19	Oligodendrocytes
ndufs44	2.46995719731203e-23	-0.499555060883927	0.125	0.316	1.06694741052288e-18	Oligodendrocytes
tomm54	2.47361219676418e-23	-0.610869185903589	0.039	0.19	1.06852626063622e-18	Oligodendrocytes
atp5l3	3.46087892281036e-23	-0.481843673543005	0.328	0.567	1.49499586828639e-18	Oligodendrocytes
prelid3b5	3.73180873040943e-23	-0.866292986943448	0.055	0.212	1.61202941727496e-18	Oligodendrocytes
si:ch211-195b13.14	3.89944641782332e-23	-0.509541381119105	0.087	0.222	1.68444386910714e-18	Oligodendrocytes
uqcrq4	3.99467249013388e-23	-0.43414025489909	0.213	0.427	1.72557867556313e-18	Oligodendrocytes
ENSAMXG000000176373	4.42560197487847e-23	-0.553867286226253	0.03	0.158	1.91172728508825e-18	Oligodendrocytes
nck2a	5.55916245451324e-23	1.02492484484848	0.142	0.02	2.40139140547608e-18	Oligodendrocytes
tspan18a6	5.86942070958167e-23	-0.702878935956996	0.038	0.158	2.53541366391799e-18	Oligodendrocytes
klf2a6	6.15858045602814e-23	-1.03088343889878	0.01	0.12	2.66032199959048e-18	Oligodendrocytes
meaf64	6.16922748876298e-23	-0.513705976270399	0.062	0.209	2.66492119832094e-18	Oligodendrocytes
ENSAMXG000000103306	6.50893851062173e-23	-0.69956804394398	0.072	0.261	2.81166616843327e-18	Oligodendrocytes
nudc5	6.81650081986877e-23	-0.487723361781251	0.144	0.339	2.94452385915871e-18	Oligodendrocytes
luzp2 (1 of many)5	7.69139823251763e-23	-0.724507023365218	0.012	0.123	3.32245329450064e-18	Oligodendrocytes
gprc5bb5	8.20453419245303e-23	-0.68435690106426	0.011	0.122	3.54411263511393e-18	Oligodendrocytes
abracl1	8.70089896707438e-23	-0.734494123362537	0.011	0.101	3.75852732680712e-18	Oligodendrocytes
ENSAMXG000000041245	8.8940514916403e-23	-0.463431737520467	0.042	0.163	3.84196342284386e-18	Oligodendrocytes
clta4	9.06537177394514e-23	-0.446481200578986	0.153	0.339	3.91596864519108e-18	Oligodendrocytes
rgs46	9.74946207259306e-23	-1.55586559917249	0.035	0.176	4.21147513149802e-18	Oligodendrocytes
MBD35	9.99173325197125e-23	-0.506144243938699	0.065	0.223	4.31612901285402e-18	Oligodendrocytes
atp5fa13	1.04698644264235e-22	-0.352806664710079	0.219	0.424	4.52266733628215e-18	Oligodendrocytes
EGR25	1.07719605395963e-22	-0.86486793496255	0.013	0.114	4.65316379428941e-18	Oligodendrocytes
cnp4	1.08268208551698e-22	-0.743700993078659	0.035	0.168	4.6768618048077e-18	Oligodendrocytes
oprd1a6	1.08309042543566e-22	-0.753885277893433	0.01	0.105	4.67862571075443e-18	Oligodendrocytes
egr36	1.49682773834364e-22	-0.922597136578717	0.016	0.112	6.46584678132304e-18	Oligodendrocytes
arrdc22	1.56590263886489e-22	0.894205735729044	0.238	0.082	6.76422962910466e-18	Oligodendrocytes
syt9a1	1.58106852626858e-22	-0.59354191565928	0.009	0.101	6.8297417129224e-18	Oligodendrocytes
uba523	1.59825289360435e-22	-0.486946132087386	0.368	0.601	6.90397302450272e-18	Oligodendrocytes
ENSAMXG000000124201	1.62669302519388e-22	0.976429938547779	0.161	0.041	7.02682586093e-18	Oligodendrocytes
kif3cb6	1.82461794436512e-22	-0.477237364382312	0.017	0.105	7.88180213427402e-18	Oligodendrocytes
ybx14	1.91650300829277e-22	0.653734895925913	0.63	0.481	8.27871804492228e-18	Oligodendrocytes
ap1m13	2.22173055175784e-22	-0.677094644180174	0.02	0.133	9.59720946442836e-18	Oligodendrocytes
AATK6	2.43904862446113e-22	1.06467285272038	0.273	0.115	1.05359583430847e-17	Oligodendrocytes
rpl35a3	2.62486185711325e-22	-0.507803441512779	0.359	0.57	1.13386157641721e-17	Oligodendrocytes
sod23	3.16914654741968e-22	-0.429157791516113	0.07	0.22	1.36897623408888e-17	Oligodendrocytes
esrra4	3.18239875756306e-22	-0.66569167043503	0.018	0.128	1.37470079130452e-17	Oligodendrocytes
hsd17b12a5	3.38388031516915e-22	-0.850133463011343	0.011	0.125	1.46173477974362e-17	Oligodendrocytes
ENSAMXG000000180906	3.42807211092777e-22	-0.610578846787708	0.01	0.111	1.48082430975747e-17	Oligodendrocytes
rasgef1ba3	3.69769681221104e-22	-0.712527908693595	0.015	0.114	1.5972940919708e-17	Oligodendrocytes
sftpbb6	3.90865305482237e-22	-0.711075465096959	0.032	0.168	1.68842086009162e-17	Oligodendrocytes
chgb6	3.93833695251905e-22	-1.67038062899205	0.021	0.153	1.70124341337966e-17	Oligodendrocytes
sec61g2	3.96674080420308e-22	-0.42122475141182	0.371	0.607	1.7135130251916e-17	Oligodendrocytes
lamtor34	4.21418930142455e-22	-0.364260413035345	0.044	0.144	1.82040335253636e-17	Oligodendrocytes
ngb6	4.42207065313805e-22	-0.803350332609309	0.011	0.111	1.91020186003604e-17	Oligodendrocytes
mapk131	4.64452251354528e-22	-0.519156753374521	0.015	0.102	2.00629439017616e-17	Oligodendrocytes
spartb	4.64573344756914e-22	0.882495215443397	0.103	0.009	2.00681747734644e-17	Oligodendrocytes
R3HDM16	5.18277441237652e-22	-0.631817433729716	0.023	0.126	2.23880306291429e-17	Oligodendrocytes
cep170aa	6.02344487475447e-22	0.851624231036859	0.118	0.024	2.60194748254769e-17	Oligodendrocytes
si:dkey-22o12.21	6.44376211073901e-22	0.917678371456108	0.163	0.037	2.78351191897593e-17	Oligodendrocytes
h2afy25	7.78007849232736e-22	-0.422849329419269	0.068	0.192	3.36076050633065e-17	Oligodendrocytes
edf13	7.91582248000285e-22	0.919489351780012	0.404	0.243	3.41939783668683e-17	Oligodendrocytes
dixdc1a6	9.08765824272265e-22	-0.617480266424986	0.01	0.115	3.9255957311089e-17	Oligodendrocytes
ENSAMXG000000076716	9.88978961516545e-22	-0.533519226279011	0.028	0.138	4.27209242006302e-17	Oligodendrocytes
tln16	1.00445626047859e-21	-0.735018301221157	0.011	0.115	4.33894970838936e-17	Oligodendrocytes
PCDH104	1.02960900284986e-21	-0.609937742528052	0.011	0.109	4.44760200961055e-17	Oligodendrocytes
si:dkeyp-80c12.104	1.17402410126023e-21	-0.493153394771039	0.153	0.353	5.07143191021381e-17	Oligodendrocytes
sec23b5	1.38140950063341e-21	-0.551288614843727	0.025	0.115	5.96727461988616e-17	Oligodendrocytes
calr3a4	1.72229193106427e-21	-0.573761582153441	0.052	0.2	7.43978445461834e-17	Oligodendrocytes
nell2a4	1.79439782657971e-21	-0.713438173146966	0.013	0.122	7.75126029147638e-17	Oligodendrocytes
hint14	1.88090425542547e-21	-0.450543963738491	0.186	0.398	8.12494211216141e-17	Oligodendrocytes
ENSAMXG000000288156	1.99467431696235e-21	-0.764269037543496	0.017	0.122	8.61639464698227e-17	Oligodendrocytes
kifap3a6	2.2324117237973e-21	-0.537934184378053	0.023	0.13	9.6433489232872e-17	Oligodendrocytes
eef2l24	2.35964646824402e-21	-0.548529950494735	0.02	0.13	1.01929648488737e-16	Oligodendrocytes
atp6v0a1b6	2.42290989103172e-21	-0.571754341080303	0.009	0.104	1.04662438562897e-16	Oligodendrocytes
cacnb4b5	2.67198537100884e-21	-0.596699757319215	0.007	0.104	1.15421752071469e-16	Oligodendrocytes
tnfaip34	2.72412455261437e-21	-0.648257804060967	0.024	0.117	1.17674008299283e-16	Oligodendrocytes
ENSAMXG000000056166	2.80939622467746e-21	-0.632606040177139	0.022	0.123	1.21357488717392e-16	Oligodendrocytes
rps253	3.01124401402522e-21	-0.498981514289285	0.488	0.691	1.30076707673848e-16	Oligodendrocytes
f3a5	3.99930876498107e-21	-1.54969331068454	0.02	0.137	1.72758140720887e-16	Oligodendrocytes
ndufb54	4.06395687363967e-21	-0.291076215097001	0.129	0.264	1.75550745070613e-16	Oligodendrocytes
dusp16	4.64102659422567e-21	-0.902841080618703	0.043	0.154	2.00478425790766e-16	Oligodendrocytes
SUMO25	4.99806455771462e-21	-0.377365985151998	0.086	0.238	2.15901394699598e-16	Oligodendrocytes
grinaa5	5.02870197112675e-21	-0.360454404346474	0.139	0.292	2.17224839046762e-16	Oligodendrocytes
ldb2b5	5.47672856533091e-21	-0.579178319245361	0.011	0.11	2.36578243836599e-16	Oligodendrocytes
pclob6	5.63869268764985e-21	-0.662210502751319	0.015	0.132	2.4357460802841e-16	Oligodendrocytes
ip6k2b6	6.18082071964461e-21	-0.622724151252994	0.037	0.168	2.66992912626488e-16	Oligodendrocytes
slc20a1b4	6.79484126677248e-21	-0.625115451686152	0.012	0.105	2.93516758200771e-16	Oligodendrocytes
atp6v1ba5	7.08718573075006e-21	-0.483764829857862	0.028	0.129	3.0614516201121e-16	Oligodendrocytes
ptp4a2b4	7.56507982392968e-21	-0.312504331512225	0.101	0.219	3.26788753154291e-16	Oligodendrocytes
fam76b5	7.78209819139382e-21	-0.550400549769745	0.074	0.214	3.36163295573639e-16	Oligodendrocytes
clu5	8.11573983821984e-21	-0.669212457027843	0.051	0.174	3.50575613791582e-16	Oligodendrocytes
snx15	8.35977539978626e-21	0.834844378310673	0.101	0.016	3.61117217944567e-16	Oligodendrocytes
ndufb34	8.65614463782996e-21	-0.41101699736745	0.13	0.302	3.73919479920341e-16	Oligodendrocytes
ENSAMXG000000079665	9.47926264289316e-21	-0.432562492747273	0.078	0.208	4.09475708385056e-16	Oligodendrocytes
ENSAMXG000000029863	1.22680505238182e-20	-0.354239433750111	0.11	0.272	5.29942978477377e-16	Oligodendrocytes
si:ch211-120g10.14	1.23040610517796e-20	-0.628047271163291	0.015	0.125	5.31498525253725e-16	Oligodendrocytes
MOB3B	1.23527132156064e-20	0.951208589758136	0.151	0.03	5.3360015277455e-16	Oligodendrocytes
zfhx45	1.25504997307486e-20	-0.670374829648604	0.019	0.113	5.42143936869146e-16	Oligodendrocytes
NDUFB84	1.30490965416341e-20	-0.331568845246113	0.152	0.319	5.63681823308967e-16	Oligodendrocytes
ctbp2a5	1.38016831245331e-20	-0.669915880922694	0.013	0.126	5.96191305930455e-16	Oligodendrocytes
h2afy7	1.57109829232409e-20	-0.435174217931687	0.042	0.161	6.78667329335238e-16	Oligodendrocytes
syt126	1.58552442322089e-20	-0.703447036123628	0.007	0.105	6.8489898509873e-16	Oligodendrocytes
camk2g26	1.62588570098176e-20	-0.642104758250434	0.04	0.179	7.02333846253091e-16	Oligodendrocytes
cant1b	1.65631847696708e-20	1.03160970751376	0.159	0.026	7.15479892495469e-16	Oligodendrocytes
ttyh3a5	1.69236988301116e-20	-0.387805738268966	0.118	0.276	7.3105301836433e-16	Oligodendrocytes
ube2na5	1.75191707397049e-20	-0.341150370114747	0.167	0.343	7.56775618443033e-16	Oligodendrocytes
ENSAMXG000000053721	1.78707880738262e-20	0.976592457992413	0.224	0.092	7.7196443242507e-16	Oligodendrocytes
ndufc24	2.08890774899086e-20	-0.501533159115193	0.14	0.339	9.02345480331582e-16	Oligodendrocytes
eef1a1a5	2.34169946923352e-20	-0.458047371450428	0.261	0.463	1.0115439197248e-15	Oligodendrocytes
ndufa35	2.43327701887139e-20	-0.347928570314745	0.123	0.276	1.05110267384187e-15	Oligodendrocytes
ppdpfb4	2.45393415086592e-20	-0.412994861855549	0.385	0.635	1.06002593514955e-15	Oligodendrocytes
rpl273	2.47162661579627e-20	-0.558773114958248	0.357	0.597	1.06766854922551e-15	Oligodendrocytes
gucy1a1	2.64057667095301e-20	0.896613933411928	0.129	0.02	1.14064990455157e-15	Oligodendrocytes
rpl45	2.71520857015997e-20	-0.521312018706811	0.336	0.571	1.172888646052e-15	Oligodendrocytes
atp6v0b5	2.78499265658482e-20	-0.426290524272569	0.112	0.284	1.20303327786494e-15	Oligodendrocytes
rps144	2.79257787653966e-20	-0.57570503995288	0.455	0.687	1.20630986532884e-15	Oligodendrocytes
pde6d6	3.65531078357721e-20	-1.04672807496155	0.037	0.168	1.57898459918185e-15	Oligodendrocytes
ptges3a5	4.2237367451011e-20	-0.387393535298514	0.232	0.452	1.82452756178132e-15	Oligodendrocytes
PAK5	4.31012996142324e-20	1.04745996781255	0.177	0.039	1.861846839436e-15	Oligodendrocytes
eif3ha3	4.58801900414601e-20	-0.414202263703977	0.119	0.282	1.98188656922095e-15	Oligodendrocytes
rbm24a1	4.70742134934209e-20	0.826176000372347	0.103	0.01	2.0334648002753e-15	Oligodendrocytes
dap1b4	5.02855026360692e-20	-0.801276557512425	0.01	0.104	2.17218285737028e-15	Oligodendrocytes
hmgb1b4	5.43677789213619e-20	-0.432441748170061	0.378	0.598	2.34852494606607e-15	Oligodendrocytes
tomm20a6	5.71270921534602e-20	-0.586195211256269	0.075	0.218	2.46771899975302e-15	Oligodendrocytes
eif4a24	6.25677447154749e-20	-0.288923751259797	0.155	0.32	2.70273886847437e-15	Oligodendrocytes
PPP3CA6	9.0138767900751e-20	-0.835902204446117	0.054	0.203	3.89372435700874e-15	Oligodendrocytes
ACYP14	9.38091356512059e-20	-0.533234838683573	0.017	0.123	4.05227323272514e-15	Oligodendrocytes
ubl3b4	9.42607326328318e-20	0.935912671898189	0.29	0.144	4.07178086754043e-15	Oligodendrocytes
ENSAMXG000000008272	1.02960852455519e-19	-0.391082522578835	0.118	0.272	4.44759994352105e-15	Oligodendrocytes
rps154	1.23159514283778e-19	-0.452236188651542	0.604	0.779	5.32012153851637e-15	Oligodendrocytes
timm17a2	1.23431058645953e-19	-0.391772385709573	0.044	0.149	5.33185144032925e-15	Oligodendrocytes
ndufa125	1.32882254952399e-19	-0.482243782432624	0.131	0.329	5.74011476717877e-15	Oligodendrocytes
nfkbie5	1.44491485009259e-19	-0.665915392699492	0.02	0.109	6.24159867794494e-15	Oligodendrocytes
ran3	1.4564437013416e-19	-0.38056665073596	0.319	0.565	6.29139985668533e-15	Oligodendrocytes
fundc16	1.98735981265729e-19	-0.445097440601142	0.051	0.174	8.58479818273568e-15	Oligodendrocytes
fam49bb4	1.99485025534081e-19	-0.54349758769034	0.017	0.11	8.61715464799569e-15	Oligodendrocytes
rpl153	2.00389809342304e-19	-0.486105066461568	0.464	0.667	8.65623859415949e-15	Oligodendrocytes
rasl11b6	2.20821341665768e-19	-0.974701352815754	0.013	0.108	9.53881949593617e-15	Oligodendrocytes
cox4i23	2.29048457880503e-19	0.926025916645839	0.197	0.054	9.89420623506408e-15	Oligodendrocytes
mras4	2.94354631121795e-19	-0.544781587726715	0.014	0.103	1.27152370005682e-14	Oligodendrocytes
atp5pf4	2.98978228475312e-19	-0.494669919563877	0.21	0.422	1.2914962535448e-14	Oligodendrocytes
cby15	3.46633000296664e-19	-0.494070877477077	0.014	0.108	1.4973505713815e-14	Oligodendrocytes
slc4a10b5	3.86132525240811e-19	-0.546660405792054	0.015	0.112	1.66797666928273e-14	Oligodendrocytes
rps53	3.93713844033645e-19	-0.512983886082855	0.55	0.737	1.70072569207213e-14	Oligodendrocytes
rack14	3.99490322664447e-19	-0.31233445749204	0.103	0.227	1.72567834681361e-14	Oligodendrocytes
arl66	4.02172936228404e-19	-0.604256833346107	0.016	0.126	1.73726643262583e-14	Oligodendrocytes
prmt13	4.08556432465238e-19	-0.471565735351225	0.058	0.194	1.76484122132009e-14	Oligodendrocytes
si:dkey-28b4.85	4.59680536223127e-19	-0.643476088797172	0.039	0.174	1.98568201232304e-14	Oligodendrocytes
fam162a4	4.77203660604874e-19	-0.433102105037544	0.059	0.185	2.06137665271487e-14	Oligodendrocytes
vwc2l5	4.8808305872276e-19	-0.643434039097663	0.012	0.107	2.10837238876471e-14	Oligodendrocytes
hnrnpaba4	5.74509937167483e-19	-0.39791244875569	0.297	0.531	2.48171057558238e-14	Oligodendrocytes
sod13	6.21829131601946e-19	-0.313454582789556	0.186	0.362	2.68611529978093e-14	Oligodendrocytes
si:dkey-288i20.2	6.34028799808144e-19	0.849990863468436	0.105	0.01	2.73881420653124e-14	Oligodendrocytes
uqcrc2b4	6.40303753772979e-19	-0.442824701429229	0.052	0.169	2.76592012517314e-14	Oligodendrocytes
ENSAMXG000000274886	7.38097567219959e-19	-0.602559196484344	0.017	0.121	3.18836006112006e-14	Oligodendrocytes
rps27.12	7.45043478482849e-19	-0.446381677972425	0.703	0.85	3.21836431400236e-14	Oligodendrocytes
ndufv24	7.47857772240311e-19	-0.3275315429927	0.099	0.234	3.23052121874647e-14	Oligodendrocytes
psmb33	7.82672536923321e-19	-0.315386232872597	0.101	0.239	3.38091055774767e-14	Oligodendrocytes
tox25	8.191254000937e-19	-0.554942043303495	0.049	0.183	3.53837599078476e-14	Oligodendrocytes
ENSAMXG000000254074	8.73391688624431e-19	-0.921036973320744	0.202	0.359	3.77279007735096e-14	Oligodendrocytes
NPTX16	1.0109472244182e-18	-1.12414878158269	0.016	0.146	4.36698872531929e-14	Oligodendrocytes
degs13	1.0274696799413e-18	0.988928262940591	0.214	0.075	4.43836077644242e-14	Oligodendrocytes
nucks1a3	1.06663175309673e-18	-0.388663128519343	0.039	0.135	4.60752918385195e-14	Oligodendrocytes
celf3b6	1.13097707505702e-18	-0.526958557873589	0.057	0.187	4.88548167112383e-14	Oligodendrocytes
nfkbiaa5	1.21427197893531e-18	-1.05172540636734	0.014	0.103	5.24529066740687e-14	Oligodendrocytes
hnrnpabb3	1.26802088213478e-18	-0.313554156766816	0.234	0.443	5.47746980455761e-14	Oligodendrocytes
tyro3	1.37047399539725e-18	0.885614584040657	0.106	0.009	5.92003651791749e-14	Oligodendrocytes
slc25a25a6	1.37401189940109e-18	-0.595727006241957	0.034	0.148	5.93531920184288e-14	Oligodendrocytes
chchd105	1.65764727401026e-18	-0.42830254290734	0.023	0.111	7.16053892954214e-14	Oligodendrocytes
RACK15	1.88094460282753e-18	-0.456267212228411	0.557	0.75	8.12511640083408e-14	Oligodendrocytes
fam234b6	2.04905550927405e-18	-0.446465288039197	0.049	0.162	8.85130508341113e-14	Oligodendrocytes
myca5	2.57967012680178e-18	-0.733906919626729	0.019	0.11	1.11434010467456e-13	Oligodendrocytes
cfap363	2.60865304884697e-18	-0.444264938855868	0.024	0.118	1.12685985751043e-13	Oligodendrocytes
mdh24	2.63694632655501e-18	-0.421840768207453	0.182	0.395	1.13908170468197e-13	Oligodendrocytes
ndst1a1	2.67448243460944e-18	0.848034745412689	0.147	0.044	1.15529617727824e-13	Oligodendrocytes
hmgb2a5	2.70625143845308e-18	0.499780982290875	0.401	0.238	1.16901943386858e-13	Oligodendrocytes
laptm4a6	2.96781657020845e-18	-0.390960042730821	0.375	0.582	1.28200772383294e-13	Oligodendrocytes
ENSAMXG000000028943	3.01448816431245e-18	-0.310933787518298	0.287	0.497	1.30216845233805e-13	Oligodendrocytes
ENSAMXG000000158275	3.26319692515809e-18	-0.475194791701374	0.434	0.638	1.40960317576054e-13	Oligodendrocytes
plekho2	4.08538320868175e-18	0.873951978773112	0.107	0.014	1.76476298465425e-13	Oligodendrocytes
sdc44	4.09024892174275e-18	-1.05211786483823	0.05	0.161	1.76686482672522e-13	Oligodendrocytes
atp5f1d5	4.24614288514969e-18	-0.314956292414206	0.166	0.342	1.83420634209811e-13	Oligodendrocytes
eif4ebp3l2	4.29834486395267e-18	0.86866481274847	0.128	0.028	1.85675603088164e-13	Oligodendrocytes
ywhaba5	4.35300144777965e-18	-0.42347406250187	0.077	0.223	1.88036603539738e-13	Oligodendrocytes
ENSAMXG000000202802	4.48973677013797e-18	-0.390321932391867	0.431	0.627	1.9394315925965e-13	Oligodendrocytes
tspan13b5	5.51147256661064e-18	-0.426222509427938	0.06	0.168	2.3807908045988e-13	Oligodendrocytes
mapre25	5.71225818389521e-18	-0.332933785393981	0.151	0.316	2.46752416769721e-13	Oligodendrocytes
zfand5b3	5.93186934865879e-18	-0.513168723072702	0.104	0.261	2.56238960254014e-13	Oligodendrocytes
sec61a12	6.19820462439097e-18	-0.381516333935251	0.069	0.184	2.67743845159817e-13	Oligodendrocytes
rpl94	6.38242783018646e-18	-0.47069234318478	0.604	0.785	2.75701734980565e-13	Oligodendrocytes
kcnc1a1	6.65080086763449e-18	-0.606667545336272	0.009	0.101	2.87294645079207e-13	Oligodendrocytes
btf31	7.00240308706702e-18	-0.354276028992888	0.119	0.258	3.02482806152034e-13	Oligodendrocytes
efcab24	7.89584335719805e-18	-0.682122720071086	0.009	0.103	3.41076745500884e-13	Oligodendrocytes
tmed103	8.33859389564418e-18	-0.306959789692913	0.185	0.359	3.60202240510142e-13	Oligodendrocytes
csde12	9.23013277839736e-18	-0.342919267661134	0.168	0.347	3.98714045628431e-13	Oligodendrocytes
ENSAMXG000000071764	9.34968683194453e-18	-0.408293883022255	0.069	0.206	4.03878422079508e-13	Oligodendrocytes
cyc14	9.7103955907177e-18	-0.483582070693231	0.08	0.242	4.19459958332233e-13	Oligodendrocytes
ING14	1.05584591299222e-17	-0.508352894647615	0.042	0.146	4.56093759035248e-13	Oligodendrocytes
wu:fj39g126	1.06591241764972e-17	-1.95615302863102	0.039	0.143	4.60442187052149e-13	Oligodendrocytes
rps64	1.11750021634696e-17	-0.587150030981538	0.574	0.759	4.82726568455395e-13	Oligodendrocytes
nsa22	1.33183832362774e-17	-0.351451957960311	0.061	0.158	5.75314200657474e-13	Oligodendrocytes
ENSAMXG000000066764	1.39798252200342e-17	0.987400353762257	0.294	0.141	6.03886510029816e-13	Oligodendrocytes
rybpa5	1.39818548839446e-17	-0.283849123855848	0.068	0.168	6.03974185421757e-13	Oligodendrocytes
ppp3ccb4	1.42753190628941e-17	-0.344102283109476	0.063	0.166	6.16650957559837e-13	Oligodendrocytes
timm23a1	1.4630963310701e-17	-0.346265714855722	0.027	0.102	6.32013722132353e-13	Oligodendrocytes
ppiab5	1.51687179271322e-17	0.341605278363979	0.848	0.764	6.55243108298328e-13	Oligodendrocytes
UQCRFS14	1.70209683764859e-17	-0.46913222065633	0.16	0.363	7.35254770959063e-13	Oligodendrocytes
efhd16	1.84406291620652e-17	0.69263672811768	0.419	0.282	7.9657985791373e-13	Oligodendrocytes
rpl143	1.90056666486575e-17	-0.461062580252912	0.596	0.775	8.20987782222059e-13	Oligodendrocytes
ankrd46a5	2.02051955518533e-17	0.849485280598598	0.348	0.21	8.72803832253409e-13	Oligodendrocytes
lyrm23	2.51559199338158e-17	-0.368727590957036	0.023	0.104	1.08666027338104e-12	Oligodendrocytes
hspa94	3.19576028222653e-17	-0.336528411314181	0.092	0.225	1.38047256911339e-12	Oligodendrocytes
alas16	3.1999196777824e-17	-0.732009372618011	0.029	0.136	1.38226930321166e-12	Oligodendrocytes
CBL1	3.39062811251653e-17	1.01711565829238	0.178	0.062	1.46464962576377e-12	Oligodendrocytes
macf1a5	3.56871987873315e-17	0.909223010646949	0.252	0.124	1.54157992601636e-12	Oligodendrocytes
nnt4	3.59788752491475e-17	-0.365249308608519	0.028	0.116	1.55417947413743e-12	Oligodendrocytes
ENSAMXG000000067735	4.13431869284726e-17	-0.349631715864909	0.159	0.318	1.78590164574923e-12	Oligodendrocytes
uchl34	4.33200386583292e-17	-0.359449669192682	0.021	0.105	1.87129570992385e-12	Oligodendrocytes
sgcb4	4.4349556197075e-17	-0.502874217715149	0.044	0.168	1.91576777904505e-12	Oligodendrocytes
ube2al3	5.12755848758885e-17	-0.424490769624529	0.1	0.251	2.21495143988376e-12	Oligodendrocytes
rps210	5.62263669502924e-17	-0.534124068341799	0.618	0.796	2.42881037315178e-12	Oligodendrocytes
arhgap28	5.6371408764901e-17	0.947361216966285	0.127	0.025	2.43507574441743e-12	Oligodendrocytes
ENSAMXG000000277696	5.80827990667889e-17	-1.65588433718222	0.03	0.124	2.50900267128808e-12	Oligodendrocytes
cadm35	5.87640693289517e-17	-0.522362634265993	0.011	0.104	2.53843150280273e-12	Oligodendrocytes
ccng12	6.09361424453599e-17	0.551770675642163	0.487	0.422	2.63225854521221e-12	Oligodendrocytes
atp6v0d16	6.67407945525703e-17	-0.460736535212428	0.044	0.164	2.88300210228738e-12	Oligodendrocytes
sumo3a4	6.67817120406414e-17	-0.353257498435497	0.237	0.456	2.88476961501959e-12	Oligodendrocytes
wbp2nl3	7.20183348340486e-17	-0.279972844774802	0.103	0.234	3.1109760098264e-12	Oligodendrocytes
eif4ebp14	7.20392781866362e-17	-0.273759598988191	0.072	0.187	3.11188069982812e-12	Oligodendrocytes
lamp16	7.37916590363532e-17	0.813947259616003	0.381	0.254	3.18757829539335e-12	Oligodendrocytes
trioa5	7.40984889336163e-17	-0.544296146513203	0.028	0.125	3.20083242646542e-12	Oligodendrocytes
tacc13	7.79396519206676e-17	-0.491368740148758	0.02	0.116	3.36675914401708e-12	Oligodendrocytes
ndfip1l4	7.97378835724772e-17	-0.264385671425769	0.201	0.368	3.4444373566803e-12	Oligodendrocytes
ENSAMXG000000186515	9.18581240656109e-17	-0.353434330286307	0.208	0.411	3.96799538526219e-12	Oligodendrocytes
ENSAMXG000000127945	9.41815889556083e-17	-0.425101641805965	0.019	0.104	4.06836209811541e-12	Oligodendrocytes
acaa11	1.09769164105514e-16	0.869123313994618	0.144	0.045	4.74169858186588e-12	Oligodendrocytes
cadm46	1.28609129965498e-16	0.739695960007305	0.318	0.193	5.55552858711962e-12	Oligodendrocytes
usp2b	1.41550770991624e-16	-0.644505280697587	0.01	0.101	6.11456865452518e-12	Oligodendrocytes
trib26	1.70991986187143e-16	-0.55422182106151	0.034	0.146	7.38634082732603e-12	Oligodendrocytes
si:ch211-113j14.11	1.72028599506552e-16	0.966469348408587	0.109	0.013	7.43111941288453e-12	Oligodendrocytes
ATP5IF14	1.90568428531255e-16	-0.330298675234483	0.371	0.564	8.23198440726461e-12	Oligodendrocytes
cdkn1ba	1.92805731026861e-16	0.845678203400573	0.181	0.078	8.32862916316733e-12	Oligodendrocytes
cetn35	2.32502701536098e-16	-0.404029086723721	0.04	0.153	1.00434191982548e-11	Oligodendrocytes
nova26	2.60389795867748e-16	-0.371730464299077	0.113	0.251	1.12480580120991e-11	Oligodendrocytes
hpdl	2.72261952654583e-16	0.853378147578142	0.125	0.026	1.176089956882e-11	Oligodendrocytes
ndufa85	2.72923359858679e-16	-0.366709877152974	0.093	0.246	1.17894703758154e-11	Oligodendrocytes
sdha4	3.18731125477293e-16	-0.311094841109377	0.127	0.273	1.37682284272426e-11	Oligodendrocytes
rsrp14	3.65376976676124e-16	0.571240819383932	0.551	0.469	1.57831892614785e-11	Oligodendrocytes
mef2aa5	3.749689233778e-16	-0.425669172550102	0.024	0.104	1.61975325831508e-11	Oligodendrocytes
sdhaf44	4.24643068753918e-16	-0.280687812536031	0.057	0.163	1.8343306640963e-11	Oligodendrocytes
tmem2585	5.01218780058178e-16	-0.275154579627222	0.167	0.319	2.16511476421731e-11	Oligodendrocytes
sh2d3cb1	5.36598889845655e-16	0.819802844251727	0.102	0.012	2.31794622446627e-11	Oligodendrocytes
rit1	5.40356048148058e-16	0.851026659932466	0.101	0.015	2.33417602118517e-11	Oligodendrocytes
ctsc3	5.57771251532662e-16	-0.52623221044801	0.03	0.111	2.40940447524564e-11	Oligodendrocytes
ndufa55	5.97583419011507e-16	-0.372666028299834	0.194	0.373	2.58138109510401e-11	Oligodendrocytes
ttc21b	6.18888844584124e-16	0.863537894608783	0.107	0.019	2.67341414195004e-11	Oligodendrocytes
ENSAMXG000000026825	6.21347799472277e-16	-0.363841454163224	0.102	0.209	2.68403608938039e-11	Oligodendrocytes
bin1a4	6.94229617897731e-16	-0.364484996238575	0.026	0.103	2.99886368043283e-11	Oligodendrocytes
phb2b4	9.96754063316766e-16	-0.32532218810025	0.036	0.128	4.30567852730943e-11	Oligodendrocytes
ube2g24	9.98039719931922e-16	-0.369549886105926	0.078	0.211	4.31123217818992e-11	Oligodendrocytes
txnipa5	1.00403333657387e-15	-0.918689349120898	0.068	0.165	4.33712280399816e-11	Oligodendrocytes
rap2ab4	1.02524421707694e-15	-0.43305647313334	0.022	0.111	4.42874744450724e-11	Oligodendrocytes
hspe13	1.11629800129098e-15	-0.358798104529291	0.242	0.441	4.82207247617663e-11	Oligodendrocytes
DPYSL2 (1 of many)6	1.18066703762941e-15	-0.356598831279645	0.097	0.241	5.10012740244778e-11	Oligodendrocytes
si:dkey-28b4.73	1.28353748982551e-15	-0.555655273436653	0.064	0.208	5.54449689479924e-11	Oligodendrocytes
denr3	1.38269755366298e-15	-0.334779883273729	0.069	0.184	5.97283862255796e-11	Oligodendrocytes
lrrc4ba5	1.38432239863628e-15	-0.456099812490345	0.031	0.125	5.97985746538913e-11	Oligodendrocytes
slc25a3b3	1.57069956826306e-15	-0.286673096228723	0.304	0.514	6.78495092502596e-11	Oligodendrocytes
rpl103	1.70516513839683e-15	-0.406029337736132	0.58	0.767	7.36580184833277e-11	Oligodendrocytes
ppp3r1a6	1.72896946656581e-15	-0.446113441613097	0.182	0.343	7.46862940472432e-11	Oligodendrocytes
gdi14	1.73568236441473e-15	-0.251260867652737	0.088	0.192	7.49762710956233e-11	Oligodendrocytes
ENSAMXG000000119014	1.83742343933743e-15	-0.337715038273363	0.053	0.158	7.93711803090588e-11	Oligodendrocytes
ENSAMXG000000034955	2.07031815954658e-15	-0.321805618202125	0.058	0.152	8.94315335379337e-11	Oligodendrocytes
slc2a8	2.18254520496482e-15	0.781099246549451	0.107	0.025	9.42794052188651e-11	Oligodendrocytes
ndufb45	2.19264122953827e-15	-0.410402938775701	0.159	0.333	9.47155231923644e-11	Oligodendrocytes
zeb2a1	2.25500570238307e-15	0.866667412213992	0.14	0.039	9.74094813258416e-11	Oligodendrocytes
ENSAMXG000000068994	2.29164639261484e-15	-0.42240758429467	0.024	0.112	9.89922492217831e-11	Oligodendrocytes
rnf73	2.34973237101326e-15	-0.326032804291516	0.049	0.147	1.0150138923066e-10	Oligodendrocytes
mapk34	2.51199450399407e-15	-0.398265463466376	0.072	0.197	1.08510626589032e-10	Oligodendrocytes
abcf2a4	2.70255501703228e-15	-0.419936268549531	0.027	0.117	1.16742269070743e-10	Oligodendrocytes
mycb4	2.89343940130072e-15	-0.614558050073653	0.059	0.175	1.24987901817987e-10	Oligodendrocytes
shisa46	2.98853172200495e-15	1.00022857358715	0.258	0.125	1.29095604795448e-10	Oligodendrocytes
cbln15	3.05048486507874e-15	-0.968689659138385	0.015	0.116	1.31771794716806e-10	Oligodendrocytes
dpy303	3.17219430048828e-15	-0.307335579954234	0.072	0.183	1.37029277198192e-10	Oligodendrocytes
ndufa74	3.19176662906291e-15	-0.317096228295234	0.13	0.28	1.37874743075631e-10	Oligodendrocytes
rps34	3.33660431772487e-15	-0.400645870662725	0.553	0.726	1.44131296712761e-10	Oligodendrocytes
dad15	3.42580150616806e-15	-0.290651552806083	0.057	0.15	1.47984347661942e-10	Oligodendrocytes
timm23b5	3.58537752631147e-15	-0.26838148607106	0.047	0.135	1.54877553004077e-10	Oligodendrocytes
ripor2	3.80745849011177e-15	0.781271503322159	0.131	0.04	1.64470784397358e-10	Oligodendrocytes
sinhcaf5	3.8580993507327e-15	-0.570692636760191	0.026	0.122	1.666583176536e-10	Oligodendrocytes
cdipt4	3.97433837745732e-15	-0.476854485204483	0.066	0.202	1.71679494891024e-10	Oligodendrocytes
ENSAMXG000000131484	4.23181690004468e-15	-0.33168128302595	0.388	0.573	1.8280179463123e-10	Oligodendrocytes
glud1b4	4.24211738878217e-15	-0.41996530310558	0.047	0.158	1.83246744843224e-10	Oligodendrocytes
atp5f1c4	4.60914759916352e-15	-0.365153659156236	0.24	0.439	1.99101348841067e-10	Oligodendrocytes
rundc3aa6	5.54999324556125e-15	0.941112084463755	0.251	0.129	2.39743058228509e-10	Oligodendrocytes
tpcn11	5.78519504068329e-15	0.817905133165939	0.11	0.023	2.49903070172396e-10	Oligodendrocytes
ENSAMXG000000207854	5.90014485291718e-15	-0.323026607680219	0.069	0.181	2.54868557211464e-10	Oligodendrocytes
ndufs73	6.28367420419558e-15	-0.279554130936829	0.183	0.336	2.71435874598636e-10	Oligodendrocytes
hmgb1a5	7.0915382807031e-15	-0.323423016992786	0.208	0.37	3.06333179111532e-10	Oligodendrocytes
txn4	7.33409327082523e-15	-0.822209718976247	0.025	0.114	3.16810827019837e-10	Oligodendrocytes
ganab2	8.57762793976444e-15	-0.371823234394344	0.025	0.113	3.70527794114005e-10	Oligodendrocytes
pde4cb	9.53191375538092e-15	0.779565915645122	0.109	0.025	4.11750078491189e-10	Oligodendrocytes
epb41a4	1.03216237336807e-14	-0.478500400842452	0.045	0.15	4.45863180423806e-10	Oligodendrocytes
ndfip16	1.1717605126924e-14	0.468156094564875	0.56	0.476	5.06165388667738e-10	Oligodendrocytes
creg15	1.1759745407807e-14	-0.363687246074815	0.052	0.143	5.0798572238104e-10	Oligodendrocytes
ctnnb24	1.29103109479479e-14	-0.4464564684202	0.062	0.182	5.57686702018505e-10	Oligodendrocytes
ahsa1b4	1.3994795481765e-14	-0.436592386968832	0.167	0.346	6.04533180425804e-10	Oligodendrocytes
HDAC23	1.66282901063643e-14	-0.406568008324256	0.026	0.113	7.18292247724621e-10	Oligodendrocytes
ndufs55	1.80580038245711e-14	-0.302790214533232	0.225	0.405	7.80051591209996e-10	Oligodendrocytes
hadhab1	2.20968318346946e-14	-0.30431649332546	0.035	0.106	9.54516844763301e-10	Oligodendrocytes
eif4h3	2.29168401744581e-14	-0.32532315420034	0.115	0.263	9.89938745016067e-10	Oligodendrocytes
si:ch73-335l21.46	2.42305582732689e-14	-1.05642692951686	0.086	0.208	1.0466874257304e-09	Oligodendrocytes
rpl64	2.71098387065984e-14	-0.478575567102165	0.586	0.751	1.17106370260893e-09	Oligodendrocytes
mrps213	2.78282196308261e-14	-0.288977451815397	0.04	0.127	1.20209560339279e-09	Oligodendrocytes
abi2a1	3.35747816400738e-14	0.735753388535136	0.125	0.042	1.45032984250627e-09	Oligodendrocytes
ENSAMXG000000277421	3.48068834519873e-14	-0.435352943348277	0.077	0.199	1.50355294447549e-09	Oligodendrocytes
rpl85	3.8054568549247e-14	-0.365749662645247	0.21	0.398	1.64384319762182e-09	Oligodendrocytes
mrps18c3	4.36329327779901e-14	-0.321733864998667	0.06	0.164	1.88481179721084e-09	Oligodendrocytes
tspo4	4.57241927844437e-14	0.762793746892089	0.143	0.057	1.97514795570961e-09	Oligodendrocytes
nap1l4a3	4.67175125024507e-14	-0.459443158747875	0.026	0.128	2.01805638756836e-09	Oligodendrocytes
mrps344	5.06074578149699e-14	-0.313607585827931	0.03	0.106	2.18609035523325e-09	Oligodendrocytes
atp5po3	5.44610574422266e-14	-0.367321585771382	0.313	0.52	2.35255429833186e-09	Oligodendrocytes
si:zfos-169g10.32	5.60245490632547e-14	-0.384493254409191	0.036	0.135	2.42009244588542e-09	Oligodendrocytes
flcn	5.82117334473629e-14	0.786239426781828	0.105	0.025	2.51457224972573e-09	Oligodendrocytes
ENSAMXG000000132855	6.28730939966669e-14	-0.268585320393714	0.11	0.234	2.71592904137402e-09	Oligodendrocytes
rps3a5	7.88032816866344e-14	-0.387079915514227	0.563	0.738	3.40406535901755e-09	Oligodendrocytes
vat16	7.95317425003562e-14	-0.411304945730803	0.04	0.132	3.43553268078789e-09	Oligodendrocytes
pde4ba4	8.07779059119301e-14	-0.499667479875299	0.024	0.118	3.48936320167765e-09	Oligodendrocytes
hprt1l4	9.52845232938507e-14	-0.491098976413967	0.019	0.116	4.11600555272447e-09	Oligodendrocytes
ENSAMXG000000112425	1.01790189292891e-13	-0.539102448180928	0.036	0.153	4.39703080688501e-09	Oligodendrocytes
rps103	1.07772513101039e-13	-0.395925993792463	0.459	0.654	4.65544924842557e-09	Oligodendrocytes
zgc:918601	1.08738681134407e-13	-0.520761263821715	0.017	0.101	4.69718480896299e-09	Oligodendrocytes
ttc39c5	1.18199658981102e-13	-0.366579645705486	0.031	0.11	5.10587066900666e-09	Oligodendrocytes
alyref3	1.56362867290941e-13	-0.408396017311805	0.042	0.135	6.75440677836680e-09	Oligodendrocytes
cd3025	1.77644936758718e-13	0.75308806313717	0.253	0.143	7.67372833316636e-09	Oligodendrocytes
ddx63	1.81694802553533e-13	-0.364575945121263	0.039	0.122	7.84867038590496e-09	Oligodendrocytes
ENSAMXG00000013915	1.92714635614129e-13	0.868695185400165	0.163	0.061	8.32469411462354e-09	Oligodendrocytes
sox9a3	1.9354587772037e-13	0.77130721393565	0.134	0.046	8.3606012798868e-09	Oligodendrocytes
htatip25	2.0106156641434e-13	-0.460782477480378	0.025	0.115	8.68525648440026e-09	Oligodendrocytes
ap3d14	2.02307886973429e-13	-0.383929802681041	0.049	0.153	8.73909379359119e-09	Oligodendrocytes
h1fx3	2.05159652346603e-13	0.648458129646034	0.396	0.29	8.86228150241622e-09	Oligodendrocytes
daam1b	2.18559844845417e-13	0.770922208720793	0.114	0.038	9.44112961778746e-09	Oligodendrocytes
irf2bp2b4	2.78176064119589e-13	-0.346577840373333	0.096	0.213	1.20163714417739e-08	Oligodendrocytes
rpl7l13	2.84695887242323e-13	-0.309792790310374	0.048	0.134	1.22980082412066e-08	Oligodendrocytes
spryd7b6	3.5261475063795e-13	-0.288996174911119	0.054	0.151	1.52318993833075e-08	Oligodendrocytes
polr2j4	3.57346162554871e-13	-0.287719458961727	0.055	0.149	1.54362821838828e-08	Oligodendrocytes
ucp26	3.7991815517914e-13	-0.60257586549499	0.047	0.129	1.64113245492733e-08	Oligodendrocytes
ssr42	3.84038923803578e-13	-0.296980557893148	0.084	0.194	1.65893293915431e-08	Oligodendrocytes
AP3S15	4.75355874789554e-13	-0.262468900860737	0.065	0.171	2.05339477232843e-08	Oligodendrocytes
hypk3	5.74357840021341e-13	-0.360841954634649	0.057	0.161	2.48105356154019e-08	Oligodendrocytes
ENSAMXG000000013072	6.31930122019468e-13	0.803466613135003	0.139	0.046	2.72974854808749e-08	Oligodendrocytes
stip14	6.46957912425768e-13	-0.383361605717908	0.065	0.167	2.79466409430559e-08	Oligodendrocytes
junbb3	6.80795917712425e-13	-0.329033805062545	0.046	0.13	2.94083412574236e-08	Oligodendrocytes
cyr615	7.30370234403438e-13	-0.981676752178844	0.026	0.111	3.15498030155253e-08	Oligodendrocytes
cox164	8.46978405061333e-13	-0.32768454945072	0.035	0.123	3.65869261634344e-08	Oligodendrocytes
atp5pd4	8.64973966742801e-13	-0.311188194878003	0.136	0.292	3.73642804413888e-08	Oligodendrocytes
nfe2l2a2	8.6722778230437e-13	-0.314141562520316	0.037	0.101	3.74616385122019e-08	Oligodendrocytes
ENSAMXG000000134153	9.72675591130041e-13	-0.264080376811632	0.058	0.136	4.20166675100444e-08	Oligodendrocytes
mapk8a6	1.01182258014681e-12	-0.373898304456585	0.039	0.13	4.37076999946018e-08	Oligodendrocytes
desi1b	1.42415466437516e-12	0.785709545000245	0.116	0.029	6.15192090370136e-08	Oligodendrocytes
arhgap12b	1.49746410862222e-12	0.751090796650158	0.124	0.035	6.46859571001542e-08	Oligodendrocytes
fkbp1aa6	1.59818914756751e-12	-0.319277923701904	0.388	0.555	6.90369766074736e-08	Oligodendrocytes
rplp24	1.65469433779229e-12	-0.316610612666991	0.618	0.763	7.14778313096135e-08	Oligodendrocytes
fnbp42	1.6765846805954e-12	-0.338937074933977	0.074	0.186	7.24234284476797e-08	Oligodendrocytes
dynll15	1.68603071705247e-12	-0.356548343370785	0.033	0.12	7.28314688845155e-08	Oligodendrocytes
pdcl5	1.79449767448149e-12	-0.314261928169977	0.061	0.161	7.7516916044577e-08	Oligodendrocytes
ifngr14	2.42997174496055e-12	-0.274011326999471	0.051	0.121	1.04967489467061e-07	Oligodendrocytes
pfkfb34	2.61321355619339e-12	-0.472790009816149	0.06	0.167	1.12882985986886e-07	Oligodendrocytes
ctsa4	2.77946861495871e-12	-0.379041098874421	0.054	0.142	1.20064705760371e-07	Oligodendrocytes
ENSAMXG000000193841	3.2944605604574e-12	0.890071768757476	0.158	0.05	1.42310812830078e-07	Oligodendrocytes
mych5	3.42644116096171e-12	-1.09860279533561	0.044	0.138	1.48011978830063e-07	Oligodendrocytes
uprt2	3.44146116160286e-12	-0.351593748189718	0.029	0.115	1.48660797797759e-07	Oligodendrocytes
itgb52	3.45373944617098e-12	0.789967533460232	0.107	0.023	1.49191182856248e-07	Oligodendrocytes
eif1b5	3.47902364741989e-12	-0.322170991192051	0.41	0.627	1.50283384497597e-07	Oligodendrocytes
hsd17b12b4	4.43254971663027e-12	0.787963888291238	0.261	0.153	1.91472850109278e-07	Oligodendrocytes
si:dkey-40c11.11	4.79498146901305e-12	0.765902702900732	0.128	0.041	2.07128814516957e-07	Oligodendrocytes
nfs12	5.18230922081734e-12	-0.257374656707705	0.04	0.116	2.23860211411647e-07	Oligodendrocytes
KIF2A	5.22342351264003e-12	0.834276686828246	0.165	0.07	2.25636225475511e-07	Oligodendrocytes
h2afx3	5.49639702588057e-12	-0.39555935944131	0.054	0.142	2.37427862326963e-07	Oligodendrocytes
zgc:1231054	5.89837490597813e-12	-0.288781005547902	0.062	0.171	2.54792100813537e-07	Oligodendrocytes
ddx211	6.56856441835128e-12	-0.387506914441067	0.029	0.102	2.8374227717952e-07	Oligodendrocytes
elmo15	6.75042141870607e-12	-0.366172947352174	0.096	0.209	2.91597954023846e-07	Oligodendrocytes
atf4a4	9.09651387976406e-12	-0.275214780849502	0.432	0.65	3.92942110064168e-07	Oligodendrocytes
ENSAMXG000000002282	9.29504665004851e-12	0.818068009459172	0.145	0.06	4.01518130142146e-07	Oligodendrocytes
PPP1R15B1	9.40530668391773e-12	0.675262281745642	0.126	0.049	4.06281032825194e-07	Oligodendrocytes
map1sb5	1.06788403006995e-11	-0.359909725858993	0.032	0.117	4.61293864469314e-07	Oligodendrocytes
ENSAMXG000000168026	1.16403636315757e-11	0.287047286088685	0.662	0.667	5.02828787793177e-07	Oligodendrocytes
itm2ba4	1.35476128760378e-11	0.500086360694136	0.472	0.411	5.85216233406203e-07	Oligodendrocytes
rgra1	1.45086139421572e-11	0.894801672973364	0.156	0.069	6.26728596459364e-07	Oligodendrocytes
hp1bp33	1.50962280995629e-11	-0.32499840208164	0.104	0.23	6.52111765216818e-07	Oligodendrocytes
C18orf324	1.6276286660094e-11	0.747664523585631	0.343	0.23	7.0308675485608e-07	Oligodendrocytes
mknk2b5	3.00230759376973e-11	-0.414405174853205	0.253	0.437	1.29690681128071e-06	Oligodendrocytes
faub3	3.1082316740935e-11	-0.326616236335491	0.609	0.774	1.34266283625817e-06	Oligodendrocytes
ptprea1	3.3468012170021e-11	0.614729154336355	0.114	0.045	1.4457177217084e-06	Oligodendrocytes
si:ch1073-358c10.11	3.46258431278662e-11	0.776160918260442	0.152	0.068	1.49573254559444e-06	Oligodendrocytes
sub1b4	3.85255387835159e-11	-0.300941431210569	0.103	0.232	1.66418769883154e-06	Oligodendrocytes
limch1b1	4.64152570614298e-11	0.757327662411952	0.114	0.031	2.00499985928258e-06	Oligodendrocytes
ENSAMXG000000288883	4.92770214059221e-11	-0.278692483550675	0.031	0.104	2.12861949367162e-06	Oligodendrocytes
csnk1da3	6.01103259488418e-11	-0.372624857402151	0.045	0.132	2.59658575001212e-06	Oligodendrocytes
NDUFB14	6.11932237042888e-11	-0.25810126305601	0.187	0.341	2.64336368435416e-06	Oligodendrocytes
cyth1b	6.21596280100993e-11	0.753994198419504	0.171	0.089	2.68510945115226e-06	Oligodendrocytes
csnk2a13	7.32138697593528e-11	-0.320506209728612	0.056	0.155	3.16261953199476e-06	Oligodendrocytes
rnf1854	9.62953095156064e-11	-0.295177105062543	0.072	0.167	4.15966848514565e-06	Oligodendrocytes
chac13	1.05019938614845e-10	0.826448161791995	0.304	0.202	4.53654628834544e-06	Oligodendrocytes
peli21	1.06321402460673e-10	0.812626093923333	0.146	0.04	4.59276562209368e-06	Oligodendrocytes
arf52	1.08031765237945e-10	-0.321088126385175	0.106	0.24	4.66664816298349e-06	Oligodendrocytes
rnasekb6	1.10411112372068e-10	-0.40051387445273	0.455	0.581	4.76942882113623e-06	Oligodendrocytes
ENSAMXG000000001116	1.13630171577976e-10	-0.451031988547842	0.084	0.164	4.90848252165381e-06	Oligodendrocytes
zgc:1535954	1.1821923017183e-10	-0.311419329683475	0.039	0.114	5.10671608573252e-06	Oligodendrocytes
rbx14	1.40443264909063e-10	-0.283200093190456	0.131	0.271	6.06672771427681e-06	Oligodendrocytes
coq74	1.50744416623593e-10	-0.260406452083858	0.038	0.111	6.51170656488935e-06	Oligodendrocytes
hspd13	1.6491334636651e-10	-0.310038930329249	0.074	0.173	7.12376182299415e-06	Oligodendrocytes
lin52	1.77638284580158e-10	0.680764927729429	0.142	0.071	7.67344097900909e-06	Oligodendrocytes
ddit45	1.88813693726248e-10	0.892850195104354	0.266	0.167	8.15618512789272e-06	Oligodendrocytes
spns32	1.93541300906339e-10	0.593150149809257	0.101	0.031	8.36040357525111e-06	Oligodendrocytes
PIM34	2.36003333393938e-10	-0.475572959604342	0.044	0.13	1.01946359926179e-05	Oligodendrocytes
dnajc75	2.64960852282448e-10	-0.27187431687891	0.043	0.12	1.14455139360449e-05	Oligodendrocytes
spred16	2.76786694525864e-10	-0.298675989530751	0.056	0.152	1.19563548434337e-05	Oligodendrocytes
fbxo95	3.39582415107857e-10	-0.251986871603339	0.071	0.171	1.46689415854141e-05	Oligodendrocytes
fkbp53	3.99326431053853e-10	0.793970700316103	0.279	0.179	1.72497038422333e-05	Oligodendrocytes
ENSAMXG00000020666	4.35516767482091e-10	0.789101150433566	0.148	0.061	1.88130178049239e-05	Oligodendrocytes
got2a5	4.87575849095146e-10	-0.257799392757881	0.156	0.309	2.1061813953363e-05	Oligodendrocytes
GRIK26	5.86784324392212e-10	-0.391786867539158	0.097	0.216	2.53473224607704e-05	Oligodendrocytes
si:ch211-195b15.85	6.61879043733791e-10	-0.323434177331352	0.137	0.253	2.85911890521686e-05	Oligodendrocytes
prdx56	7.90934565945703e-10	-0.487725327199667	0.164	0.275	3.41660004451565e-05	Oligodendrocytes
ensab5	1.06570399745785e-09	-0.324403139063114	0.045	0.137	4.60352155781865e-05	Oligodendrocytes
nkain2	1.07126327711191e-09	0.742634701825016	0.132	0.055	4.6275359781403e-05	Oligodendrocytes
snrpf3	1.1887987184813e-09	-0.276015430165154	0.062	0.156	5.13525382422369e-05	Oligodendrocytes
serf22	1.25186838275304e-09	-0.297463723321927	0.043	0.121	5.40769585297831e-05	Oligodendrocytes
hacd22	1.36473443843059e-09	0.659130408180267	0.125	0.054	5.89524335368863e-05	Oligodendrocytes
ostm1	1.38371971576933e-09	0.819148577160021	0.188	0.081	5.97725405620879e-05	Oligodendrocytes
anxa13l5	1.49085367400309e-09	0.997403620369037	0.219	0.105	6.44004061559117e-05	Oligodendrocytes
ENSAMXG000000278425	1.51403274956251e-09	-0.366290482911174	0.045	0.126	6.54016726828517e-05	Oligodendrocytes
pdk3a3	1.62681143108315e-09	-0.323381056344857	0.032	0.108	7.02733733884989e-05	Oligodendrocytes
rpl5a4	1.78884373020662e-09	-0.290390427272889	0.332	0.459	7.72726826137354e-05	Oligodendrocytes
sat1b5	2.08755759412351e-09	-0.567493040671106	0.059	0.132	9.01762253933532e-05	Oligodendrocytes
hsph12	2.3209394529186e-09	-0.379193101943413	0.051	0.132	0.000100257621547725	Oligodendrocytes
epdr16	2.44840473531789e-09	0.777118488389166	0.265	0.167	0.000105763739351527	Oligodendrocytes
ankrd115	2.5498383094496e-09	-0.307796745031482	0.054	0.144	0.000110145365453294	Oligodendrocytes
tjp1a2	2.59560853610744e-09	0.687114029135865	0.113	0.048	0.000112122501934233	Oligodendrocytes
mrps233	2.68795734309337e-09	-0.298132134711319	0.031	0.106	0.000116111693349604	Oligodendrocytes
ckba4	3.35069381274601e-09	0.722028220977586	0.215	0.126	0.00014473992062919	Oligodendrocytes
taldo13	4.02053143788047e-09	0.72659467349872	0.242	0.162	0.000173674896522123	Oligodendrocytes
chpt11	4.77121742445198e-09	0.712587401762621	0.112	0.04	0.000206102279084052	Oligodendrocytes
apoc16	4.96235534735774e-09	-1.93709483488442	0.036	0.102	0.000214358863939812	Oligodendrocytes
ENSAMXG000000242473	5.01493884946949e-09	0.744726271107637	0.296	0.19	0.000216630313480534	Oligodendrocytes
tnrc6c14	5.35830599885832e-09	-0.259339514818135	0.057	0.143	0.000231462744232683	Oligodendrocytes
HSPA1L5	6.93368744225145e-09	-0.256428813189682	0.222	0.349	0.000299514496442936	Oligodendrocytes
jdp2b6	7.70667861414852e-09	-0.305200953728487	0.284	0.393	0.000332905396095374	Oligodendrocytes
ENSAMXG000000071415	1.37168870859085e-08	0.582404042080429	0.261	0.193	0.00059252837144999	Oligodendrocytes
tspan9b2	1.47941065435808e-08	0.703300600042544	0.12	0.043	0.000639061020363061	Oligodendrocytes
btbd6b1	2.40947877351605e-08	-0.32619015041812	0.028	0.101	0.00104082254579573	Oligodendrocytes
zgc:1622553	2.75278694848902e-08	0.622876749954597	0.168	0.106	0.0011891213781388	Oligodendrocytes
brd2a2	2.77643149359609e-08	-0.303950385245762	0.089	0.194	0.0011993351122887	Oligodendrocytes
ENSAMXG00000000256	3.73598724598665e-08	0.713529642777662	0.117	0.043	0.00161383441064885	Oligodendrocytes
srek1ip15	3.95017330795306e-08	-0.253974361059886	0.063	0.152	0.00170635636383648	Oligodendrocytes
tox34	4.09711806890926e-08	-0.273737094595742	0.063	0.138	0.00176983209222673	Oligodendrocytes
slc3a2a4	6.11904322440957e-08	0.618177223610022	0.107	0.038	0.0026432431016482	Oligodendrocytes
rnf133	8.08291089758369e-08	0.566495914525828	0.338	0.277	0.00349157502042922	Oligodendrocytes
zgc:1717196	1.10852061564192e-07	0.639874399561905	0.234	0.166	0.00478847650338839	Oligodendrocytes
zpr14	1.14799297987579e-07	-0.298361882791248	0.059	0.132	0.00495898527516946	Oligodendrocytes
NR3C1	1.2608839349613e-07	0.675761067446286	0.11	0.051	0.00544664033385232	Oligodendrocytes
rad21b4	1.32977392633191e-07	-0.284331528415988	0.05	0.132	0.00574422442957596	Oligodendrocytes
RDX	1.65393099232912e-07	0.824624856272601	0.196	0.093	0.00714448570756412	Oligodendrocytes
fam96b5	1.74404579853417e-07	0.732650823699495	0.238	0.146	0.00753375463592806	Oligodendrocytes
gpx1a4	1.82228818358709e-07	-0.330122618931096	0.064	0.132	0.00787173826664117	Oligodendrocytes
nkap3	1.9098508483106e-07	0.570729039809943	0.272	0.208	0.00824998270944732	Oligodendrocytes
ppp1cb (1 of many)5	2.14552105010702e-07	0.625573822367211	0.321	0.25	0.00926800728014731	Oligodendrocytes
ENSAMXG000000148461	2.40307560860002e-07	0.637488456313537	0.106	0.047	0.0103805657064695	Oligodendrocytes
elovl64	2.42284180163452e-07	0.77841838640567	0.179	0.101	0.0104659497305206	Oligodendrocytes
crip11	2.76786390740689e-07	0.792119978683759	0.136	0.07	0.0119563417208256	Oligodendrocytes
tmem63ba	3.21404990078433e-07	0.656764112456278	0.107	0.046	0.0138837313564181	Oligodendrocytes
eci22	3.68014649941977e-07	0.701019880714531	0.125	0.056	0.0158971288335436	Oligodendrocytes
bhlhe406	3.92348763957701e-07	0.29708427861291	0.512	0.434	0.0169482895566808	Oligodendrocytes
atp1a1b6	5.13493311739203e-07	0.265152838997516	0.193	0.11	0.0221813705871984	Oligodendrocytes
nsfl1c3	8.61881001741506e-07	0.675076297739377	0.168	0.105	0.0372306736322278	Oligodendrocytes
clip22	9.0718823038057e-07	0.786805967266051	0.181	0.088	0.0391878099877495	Oligodendrocytes
tmem1471	1.09074585196365e-06	0.622622741128403	0.141	0.078	0.047116948567274	Oligodendrocytes
ENSAMXG000000120966	1.30890753025737e-06	0.748535724451929	0.206	0.121	0.0565408785845276	Oligodendrocytes
ENSAMXG000000150793	1.36199429380998e-06	0.555270815940861	0.107	0.061	0.0588340675097099	Oligodendrocytes
sik2b1	1.60766462030343e-06	0.619330429146411	0.102	0.041	0.0694462886032471	Oligodendrocytes
fahd2a3	3.1939196763866e-06	0.645891321416842	0.18	0.118	0.137967748260872	Oligodendrocytes
ENSAMXG000000102015	3.24034272538932e-06	0.895998200412683	0.211	0.134	0.139973084708642	Oligodendrocytes
dynlrb15	3.47229096687634e-06	0.612674610353257	0.361	0.303	0.149992552896157	Oligodendrocytes
eef1db3	3.78747758103161e-06	-0.25610668316338	0.073	0.155	0.163607669067823	Oligodendrocytes
asah1b4	4.18904568578178e-06	0.640095111125854	0.275	0.19	0.180954206488715	Oligodendrocytes
psmd4a3	4.34502219107348e-06	0.572574115985279	0.202	0.156	0.187691923587801	Oligodendrocytes
cdc42l2	5.65801639750977e-06	0.636924905502811	0.136	0.068	0.244409334323229	Oligodendrocytes
fis13	7.2992535101915e-06	0.506186365254621	0.225	0.186	0.315305853879742	Oligodendrocytes
ENSAMXG000000273273	7.90010099544584e-06	0.647608370474764	0.185	0.113	0.341260662700274	Oligodendrocytes
ENSAMXG000000092983	9.19893782163968e-06	0.569707201173781	0.153	0.094	0.397366517081369	Oligodendrocytes
fabp34	1.11562205033945e-05	0.452776458039502	0.504	0.472	0.481915257085134	Oligodendrocytes
fryl1	1.28907241866169e-05	0.669284676489718	0.132	0.069	0.556840612689291	Oligodendrocytes
nme71	1.40133677281741e-05	0.755362946389847	0.138	0.065	0.605335445753934	Oligodendrocytes
sccpdha3	2.02020332225066e-05	0.773536246615477	0.137	0.057	0.872667229112619	Oligodendrocytes
bag34	2.14539941458275e-05	-0.344883536291719	0.362	0.487	0.926748185117309	Oligodendrocytes
emd2	2.32528651969598e-05	0.607875060458069	0.126	0.074	1	Oligodendrocytes
rnf1672	2.40790526612145e-05	0.539002574481887	0.11	0.066	1	Oligodendrocytes
commd23	2.57354237425515e-05	0.531172288030634	0.137	0.092	1	Oligodendrocytes
rpsa4	3.61405413265058e-05	-0.337686970854441	0.68	0.787	1	Oligodendrocytes
fam32a3	4.87472303502892e-05	0.47504554941358	0.341	0.325	1	Oligodendrocytes
arrdc3a4	5.00998867375424e-05	-0.349480797435446	0.209	0.337	1	Oligodendrocytes
ENSAMXG000000130856	5.33639196015053e-05	0.606684096291518	0.199	0.136	1	Oligodendrocytes
rap1ab1	5.66148170778109e-05	0.664636571297066	0.127	0.066	1	Oligodendrocytes
klf6a4	6.7447273324185e-05	0.389926949390219	0.279	0.229	1	Oligodendrocytes
sst1.16	7.27417329518658e-05	-1.8570399687645	0.076	0.135	1	Oligodendrocytes
kif1ab6	0.000120238917707167	0.616294249644406	0.201	0.134	1	Oligodendrocytes
snx64	0.000125516561866087	0.528334716068537	0.205	0.17	1	Oligodendrocytes
ssh2b	0.000145618459917644	0.521119909253322	0.107	0.05	1	Oligodendrocytes
nrn1a6	0.000221936398471788	-0.358615472948603	0.05	0.102	1	Oligodendrocytes
hmgb2b (1 of many)5	0.000225515317447999	0.47962091614723	0.347	0.305	1	Oligodendrocytes
scoca	0.000301300806931646	0.543028573803177	0.126	0.078	1	Oligodendrocytes
arpc1a1	0.00041830940720731	0.505964737561927	0.123	0.086	1	Oligodendrocytes
hbp13	0.000476806312243757	0.530634332271696	0.124	0.067	1	Oligodendrocytes
wdfy33	0.000559782116981883	0.575041492669129	0.151	0.102	1	Oligodendrocytes
etv5a4	0.000605338728939505	0.441840766886593	0.145	0.1	1	Oligodendrocytes
phpt11	0.000625446151679307	0.571456120835649	0.133	0.091	1	Oligodendrocytes
dennd5b	0.000983693799303523	0.608365189984486	0.129	0.072	1	Oligodendrocytes
stom4	0.00116987952131624	0.476248765110995	0.215	0.167	1	Oligodendrocytes
ENSAMXG000000154185	0.00130325183808448	0.346692119873751	0.117	0.105	1	Oligodendrocytes
snx42	0.00208510755833759	0.534444868460822	0.155	0.108	1	Oligodendrocytes
syf24	0.00230515001383396	0.507633227269876	0.264	0.225	1	Oligodendrocytes
bloc1s1	0.00232484044940373	0.494679091449538	0.12	0.087	1	Oligodendrocytes
arrb2a1	0.00242763605273875	0.413576519522872	0.101	0.081	1	Oligodendrocytes
rtca3	0.00258787397413781	0.544361563011451	0.138	0.095	1	Oligodendrocytes
ENSAMXG000000177635	0.00319268842190033	0.484217857054756	0.176	0.121	1	Oligodendrocytes
taf123	0.00365540896178383	0.505402774979479	0.247	0.219	1	Oligodendrocytes
ENSAMXG000000191922	0.00388610583985021	0.421482240388125	0.101	0.069	1	Oligodendrocytes
ENSAMXG000000167333	0.00466541181234462	0.408401095478323	0.129	0.109	1	Oligodendrocytes
CLIC42	0.00481086425191878	0.563855670569579	0.129	0.072	1	Oligodendrocytes
sdcbp5	0.00551419876941716	0.518136419865664	0.239	0.197	1	Oligodendrocytes
DAD13	0.00570816024768381	0.488063719929464	0.161	0.123	1	Oligodendrocytes
capzb4	0.00575260978188771	0.437168964330527	0.335	0.327	1	Oligodendrocytes
cib13	0.00580300296069822	0.390671110795107	0.118	0.082	1	Oligodendrocytes
trappc54	0.00589535653984777	0.6502121997293	0.203	0.142	1	Oligodendrocytes
epd6	0.00604028943652626	-1.50595506081545	0.256	0.324	1	Oligodendrocytes
lamtor53	0.00620587498456426	0.487832252863568	0.135	0.101	1	Oligodendrocytes
cdkn1bb5	0.00624097750568041	0.504942772889385	0.166	0.106	1	Oligodendrocytes
si:ch211-67f13.86	0.00689857121837964	-0.858815700059305	0.116	0.126	1	Oligodendrocytes
zgc:162396	0.00719987259770952	0.549691341104497	0.114	0.074	1	Oligodendrocytes
tmem1071	0.00746465297275217	0.41012653280738	0.119	0.096	1	Oligodendrocytes
b2ml5	0.00826595057282127	-0.913710731113732	0.571	0.626	1	Oligodendrocytes
atp1b1a3	0.0107405468511962	0.474549294230136	0.186	0.149	1	Oligodendrocytes
csnk1e5	0.0110316698836862	0.466204963107979	0.135	0.11	1	Oligodendrocytes
emc76	0.0119747846777541	0.371455025834689	0.308	0.303	1	Oligodendrocytes
si:dkey-46a10.34	0.0134076324058012	0.517825911706384	0.251	0.212	1	Oligodendrocytes
hagh	0.0137048363256715	0.486825105373048	0.123	0.089	1	Oligodendrocytes
rnf1212	0.014145422463835	0.394496155502351	0.105	0.084	1	Oligodendrocytes
lamtor44	0.0151895715080681	0.568318777718595	0.213	0.159	1	Oligodendrocytes
plekhb24	0.0161019752676157	0.426362990127925	0.227	0.21	1	Oligodendrocytes
ip6k2a3	0.0172847421501087	0.490404492450725	0.17	0.131	1	Oligodendrocytes
borcs8	0.0173929340486364	0.537482466060793	0.115	0.08	1	Oligodendrocytes
atg123	0.0242988186794961	0.476845650863615	0.193	0.166	1	Oligodendrocytes
si:dkey-19e4.55	0.0276043906564816	0.319145984921104	0.296	0.3	1	Oligodendrocytes
gpatch84	0.0330989613605958	0.445941875079461	0.138	0.106	1	Oligodendrocytes
pafah1b24	0.0352534750228765	0.406822170158742	0.14	0.134	1	Oligodendrocytes
scarb2a1	0.0367190604006972	0.291564096056684	0.126	0.093	1	Oligodendrocytes
seta4	0.0428731117521413	0.338139583944348	0.345	0.363	1	Oligodendrocytes
ctsba3	0.043086358340246	0.313972097545911	0.278	0.24	1	Oligodendrocytes
napaa4	0.0457908181909299	0.404803944790853	0.123	0.102	1	Oligodendrocytes
ENSAMXG000000164136	0.046491128234748	0.290195539867878	0.079	0.102	1	Oligodendrocytes
ahcyl22	0.0490884596334922	0.440754046919477	0.127	0.104	1	Oligodendrocytes
pcbp22	0.051109710524988	0.351102370677265	0.251	0.258	1	Oligodendrocytes
nfu12	0.0514821335685841	0.467107055107784	0.148	0.116	1	Oligodendrocytes
eif3ja3	0.0580461478122467	0.41061473452312	0.123	0.105	1	Oligodendrocytes
serpina10a6	0.063178264553587	0.312926356154843	0.316	0.312	1	Oligodendrocytes
vps283	0.0736972916829909	0.429448583393326	0.158	0.132	1	Oligodendrocytes
tmem30ab4	0.0775504529583404	0.383390634972846	0.165	0.154	1	Oligodendrocytes
oxsr1b1	0.0831103698472543	0.462507124167404	0.121	0.092	1	Oligodendrocytes
rab18b3	0.0855262941337344	0.390741758762722	0.153	0.145	1	Oligodendrocytes
lamp26	0.0912142800785166	0.391069522363595	0.178	0.159	1	Oligodendrocytes
emc4	0.0921793892576856	0.469726259404564	0.12	0.086	1	Oligodendrocytes
si:dkeyp-117h8.2	0.0995163959527766	0.419513215815195	0.102	0.082	1	Oligodendrocytes
zgc:564933	0.103861946997668	-0.275214807417213	0.447	0.439	1	Oligodendrocytes
nicn1	0.105502564650626	0.304510704593005	0.103	0.09	1	Oligodendrocytes
mob44	0.123433546099139	0.355472153258803	0.145	0.137	1	Oligodendrocytes
tmed91	0.125545256841063	0.407306118981504	0.118	0.099	1	Oligodendrocytes
nap1l4b2	0.126063452115738	0.436606983076488	0.184	0.168	1	Oligodendrocytes
snw11	0.127732809129601	0.38579320148729	0.106	0.083	1	Oligodendrocytes
ENSAMXG000000016663	0.128963880840047	0.42506199500994	0.13	0.113	1	Oligodendrocytes
tpra12	0.158777319485756	0.437374525161144	0.115	0.089	1	Oligodendrocytes
tmem1811	0.166819304324954	0.393279761675866	0.103	0.076	1	Oligodendrocytes
prdx23	0.173844567972256	0.336726277347578	0.304	0.312	1	Oligodendrocytes
rabac13	0.188240006779921	0.25370166512101	0.109	0.113	1	Oligodendrocytes
snapin4	0.204883669348124	0.41260020947611	0.154	0.141	1	Oligodendrocytes
ENSAMXG000000167716	0.220132203179761	0.365523575631836	0.266	0.253	1	Oligodendrocytes
hgs2	0.221371724547522	0.36402057294304	0.112	0.106	1	Oligodendrocytes
mgst3b4	0.226064265517837	0.274319954085107	0.2	0.209	1	Oligodendrocytes
commd12	0.227089286029532	0.43767732935053	0.131	0.112	1	Oligodendrocytes
vps295	0.235582625672019	0.252378853551023	0.211	0.247	1	Oligodendrocytes
psmf12	0.23719734943256	0.405311576830296	0.121	0.109	1	Oligodendrocytes
sap185	0.241680640713765	0.290841494404026	0.14	0.156	1	Oligodendrocytes
zgc:1530185	0.267868552111363	0.335579123273481	0.244	0.23	1	Oligodendrocytes
eif1axb3	0.296648006839327	0.469956357125888	0.269	0.24	1	Oligodendrocytes
rnf220a	0.314107117333103	0.446630803183579	0.107	0.076	1	Oligodendrocytes
cyfip25	0.327956697230715	0.33369959286016	0.145	0.154	1	Oligodendrocytes
dctn34	0.349035744007007	0.276133968246154	0.332	0.351	1	Oligodendrocytes
KDELR24	0.35824672471436	0.424897391690892	0.13	0.109	1	Oligodendrocytes
dctn53	0.397771349539083	0.465051994433168	0.217	0.196	1	Oligodendrocytes
nfybb4	0.405690245047536	0.274529118249445	0.116	0.123	1	Oligodendrocytes
usp9	0.424214378131353	0.494468941492457	0.118	0.085	1	Oligodendrocytes
dazap23	0.429890571147743	0.347859274749506	0.202	0.205	1	Oligodendrocytes
ENSAMXG000000033804	0.440402776613365	0.300222932632086	0.117	0.119	1	Oligodendrocytes
ap1s23	0.449528664301872	0.263306504652255	0.099	0.103	1	Oligodendrocytes
ENSAMXG000000121524	0.452413424313156	0.287617596530694	0.11	0.106	1	Oligodendrocytes
yipf63	0.469670805782833	0.261521631132561	0.121	0.13	1	Oligodendrocytes
tecrb4	0.485712712603748	0.352911960566656	0.141	0.133	1	Oligodendrocytes
mmgt14	0.488593247915483	0.364507979608161	0.146	0.133	1	Oligodendrocytes
fam199x2	0.497164872565951	0.293600766287591	0.15	0.153	1	Oligodendrocytes
naxe1	0.51148333895652	0.374412588387453	0.105	0.094	1	Oligodendrocytes
esd4	0.516821385111433	0.265171020741627	0.1	0.106	1	Oligodendrocytes
tubb4b5	0.532910006769463	0.309617969645633	0.317	0.344	1	Oligodendrocytes
tktb6	0.539150138638087	0.390012018043126	0.167	0.155	1	Oligodendrocytes
ssr14	0.543223431687679	0.291497331114439	0.272	0.289	1	Oligodendrocytes
pitpnbl5	0.646770586699095	0.293801251705989	0.22	0.237	1	Oligodendrocytes
arl6ip15	0.657588183004895	0.254653717086714	0.386	0.432	1	Oligodendrocytes
chmp5a3	0.666606073504901	0.32905017819772	0.129	0.128	1	Oligodendrocytes
pef13	0.689717291339311	0.341089003215425	0.154	0.147	1	Oligodendrocytes
susd64	0.802020999552215	0.278978030719611	0.111	0.101	1	Oligodendrocytes
ENSAMXG000000050644	0.808904596700881	0.376588727981671	0.105	0.105	1	Oligodendrocytes
psmd84	0.82511656430143	0.311873540891296	0.209	0.231	1	Oligodendrocytes
hnrnpa1b4	0.84472292124959	0.26962912007718	0.146	0.173	1	Oligodendrocytes
lamtor25	0.875603483119069	0.417540336086496	0.248	0.244	1	Oligodendrocytes
txndc124	0.907717906340232	0.25808055316927	0.14	0.15	1	Oligodendrocytes
snrpd25	0.916171750857108	0.299127453966059	0.161	0.185	1	Oligodendrocytes
ywhae13	0.927526705103154	0.26668075953013	0.356	0.385	1	Oligodendrocytes
ewsr1b4	0.937897718003606	0.34088783431726	0.116	0.102	1	Oligodendrocytes
lsm74	0.965935587248855	0.304142389714759	0.198	0.21	1	Oligodendrocytes
prdx17	3.96848169171293e-301	3.07018886136104	0.969	0.29	1.71426503636924e-296	Prdx1_Positive
zgc:564934	1.99121098357535e-250	2.79046356946255	0.925	0.403	8.60143408575043e-246	Prdx1_Positive
chgb7	1.15361809022879e-197	2.59966567727654	0.749	0.104	4.98328406436132e-193	Prdx1_Positive
ENSAMXG00000001985	3.27702417917417e-170	2.4114295770808	0.637	0.049	1.41557613467787e-165	Prdx1_Positive
hsp90aa1.23	1.55440602501621e-165	1.24007597093125	0.979	0.805	6.71456770626252e-161	Prdx1_Positive
tph1a	7.6077682396433e-117	3.53271816615237	0.442	0.014	3.28632764647872e-112	Prdx1_Positive
ENSAMXG00000001959	1.46295287420701e-113	2.65955316761836	0.445	0.009	6.31951753071203e-109	Prdx1_Positive
ctnnb17	1.78665902530542e-110	1.6005880465502	0.693	0.337	7.71783099161181e-106	Prdx1_Positive
b2ml6	2.81921174902665e-94	-2.1125560915995	0.215	0.654	1.21781489922704e-89	Prdx1_Positive
ENSAMXG000000177776	1.71793650810226e-90	0.692446436715621	0.985	0.892	7.42097033404931e-86	Prdx1_Positive
DNAJA46	1.84536588240012e-88	1.08501123753607	0.89	0.694	7.9714270022038e-84	Prdx1_Positive
zgc:1229797	6.65929223125432e-88	1.13565403486877	0.774	0.405	2.87661446513493e-83	Prdx1_Positive
ENSAMXG000000080016	1.46033530476024e-86	-1.42704174872826	0.08	0.481	6.30821041597279e-82	Prdx1_Positive
gap437	1.22831595833345e-85	-1.52581209489276	0.08	0.458	5.30595644521301e-81	Prdx1_Positive
c2cd4a	3.00763044834613e-83	2.07072610810958	0.399	0.052	1.29920612477208e-78	Prdx1_Positive
abracl2	1.143364261896e-78	1.87929535979221	0.407	0.076	4.93899060211215e-74	Prdx1_Positive
ENSAMXG000000044045	2.61661500983381e-78	1.22831273924106	0.739	0.502	1.13029918579791e-73	Prdx1_Positive
xgb	2.98619985205808e-76	1.98526320498112	0.299	0.019	1.28994875009353e-71	Prdx1_Positive
th2	1.15634871894947e-75	2.42366800026537	0.308	0.007	4.99507956124604e-71	Prdx1_Positive
hes67	1.99846071538039e-68	1.55975456597139	0.526	0.199	8.63275075222867e-64	Prdx1_Positive
txn5	5.55609344983876e-65	1.70376806537293	0.376	0.091	2.40006568752685e-60	Prdx1_Positive
npas4a6	5.29322348252938e-64	0.947333773771487	0.765	0.479	2.28651374774822e-59	Prdx1_Positive
si:dkey-219c10.41	1.41665701666657e-61	1.70285788761468	0.257	0.016	6.11953331489458e-57	Prdx1_Positive
itm2cb7	1.08566636931613e-60	0.998478512303247	0.738	0.479	4.6897530155349e-56	Prdx1_Positive
ptmaa6	2.75247666964841e-60	0.600970683356835	0.924	0.865	1.18898734698802e-55	Prdx1_Positive
ccka	4.64849928829649e-60	2.03836398797997	0.374	0.062	2.00801223756543e-55	Prdx1_Positive
rab417	2.17234853006e-56	-1.09346855837348	0.047	0.346	9.38389394530017e-52	Prdx1_Positive
dnajb47	1.48692050049521e-55	0.905151660461447	0.746	0.504	6.42305048598916e-51	Prdx1_Positive
ENSAMXG000000085627	3.88708485189274e-55	1.23268300267819	0.551	0.256	1.67910404347211e-50	Prdx1_Positive
slc6a3	1.05658852853932e-54	1.70766265870515	0.246	0.015	4.56414546673131e-50	Prdx1_Positive
tmsb27	3.31116381688861e-54	-1.29588188263877	0.012	0.244	1.43032343398137e-49	Prdx1_Positive
actb15	1.83219826606471e-53	0.690311479752971	0.883	0.789	7.91454684991973e-49	Prdx1_Positive
txnrd3	3.99527168960525e-53	1.80095033983783	0.312	0.06	1.72583751175878e-48	Prdx1_Positive
cd9a7	1.31444849017038e-52	-0.976468470783914	0.07	0.334	5.67802314298901e-48	Prdx1_Positive
atf4a5	4.09362387295529e-52	0.790867076710819	0.766	0.635	1.7683227044005e-47	Prdx1_Positive
ckmt17	7.49460639044683e-51	-1.05920651275854	0.03	0.28	3.23744512248132e-46	Prdx1_Positive
rpl186	3.46547523186989e-48	-0.704497927586045	0.589	0.845	1.49698133591083e-43	Prdx1_Positive
pou3f3a	1.90615544691116e-47	1.53895461196366	0.316	0.074	8.23401968402215e-43	Prdx1_Positive
ENSAMXG000000215517	2.19432247261948e-47	1.18400212847166	0.537	0.321	9.47881478497436e-43	Prdx1_Positive
klf6a5	3.89455307454577e-47	-1.0629477110645	0.035	0.245	1.68233009161154e-42	Prdx1_Positive
ENSAMXG000000135636	2.62909638352863e-46	0.763770131838899	0.652	0.522	1.13569076479286e-41	Prdx1_Positive
zgc:1627307	2.88320885469522e-45	-1.91971260229667	0.031	0.243	1.24545972896269e-40	Prdx1_Positive
rplp2l5	5.01860073133282e-45	-0.749305953355529	0.54	0.799	2.16788495791384e-40	Prdx1_Positive
stmn1b7	5.33808439521824e-45	-1.19055001517688	0.511	0.709	2.30589231620242e-40	Prdx1_Positive
ddit34	9.15921261313169e-45	1.34673385806784	0.527	0.311	3.95650507249449e-40	Prdx1_Positive
rpl284	1.73043262542985e-44	-0.641600317951861	0.531	0.8	7.47494981206934e-40	Prdx1_Positive
mdkb6	2.33814192405261e-43	0.66369937636357	0.676	0.476	1.010007166933e-38	Prdx1_Positive
rpl23a4	3.3460698295946e-43	-0.760773975493494	0.305	0.623	1.44540178428998e-38	Prdx1_Positive
si:ch211-234p18.36	9.77779372707526e-43	1.24001670489589	0.349	0.153	4.2237135562847e-38	Prdx1_Positive
rps54	2.89943181203213e-42	-0.747258208618757	0.449	0.752	1.25246755984352e-37	Prdx1_Positive
ndfip17	5.96079223408413e-42	-0.787154207439368	0.174	0.501	2.57488342135732e-37	Prdx1_Positive
ENSAMXG000000168027	1.6780035904877e-41	0.750478694307727	0.756	0.66	7.2484721098297e-37	Prdx1_Positive
RPL27A5	4.96326754555796e-40	-0.68038765994129	0.497	0.763	2.14398268165467e-35	Prdx1_Positive
vsnl1a7	1.16894829268427e-39	-1.31599410239557	0.06	0.314	5.04950593990826e-35	Prdx1_Positive
ENSAMXG000000025174	1.50794688419865e-39	0.631130135457102	0.773	0.622	6.51387815567293e-35	Prdx1_Positive
atp1b2b1	1.6451913984663e-39	1.62675989458065	0.191	0.015	7.10673328395488e-35	Prdx1_Positive
elavl46	5.1447710777825e-39	-1.12352807546816	0.014	0.208	2.22238676246971e-34	Prdx1_Positive
rps196	1.41329103416153e-38	-0.622960869341971	0.679	0.889	6.10499328026758e-34	Prdx1_Positive
ENSAMXG000000108094	1.59025530517894e-38	-1.03527387800081	0.02	0.224	6.86942584178149e-34	Prdx1_Positive
lef11	4.71665273110291e-38	1.48285192923291	0.264	0.038	2.03745248025453e-33	Prdx1_Positive
elavl26	6.15581401970942e-38	-1.00759959235456	0.028	0.242	2.65912698209388e-33	Prdx1_Positive
rpl18a5	1.21934701199207e-37	-0.60497941544387	0.594	0.835	5.26721328770214e-33	Prdx1_Positive
si:dkey-159f12.25	1.84772404574635e-37	-0.63307821639385	0.409	0.703	7.98161356041051e-33	Prdx1_Positive
rpl65	2.30772461459884e-37	-0.725373850553381	0.493	0.765	9.9686780176826e-33	Prdx1_Positive
ENSAMXG000000131485	2.8121227798952e-37	-0.72471556304887	0.261	0.59	1.21475267723133e-32	Prdx1_Positive
ENSAMXG00000019461	7.27027538447101e-37	1.32408963337876	0.163	0.012	3.14054085782994e-32	Prdx1_Positive
rps126	9.95406568987723e-37	-0.974595685368536	0.413	0.698	4.29985775605627e-32	Prdx1_Positive
rasl11b7	1.06923833141671e-36	1.47597860869873	0.315	0.09	4.61878882022076e-32	Prdx1_Positive
npc25	1.0809927850828e-36	-1.29546786205131	0.098	0.308	4.66956453372218e-32	Prdx1_Positive
pcsk27	1.1083600310199e-36	1.13210457602541	0.369	0.175	4.78778282599665e-32	Prdx1_Positive
cxcr4b7	1.13609681264258e-36	-2.14820477335096	0.028	0.179	4.90759740157215e-32	Prdx1_Positive
rpl125	1.35823048654441e-36	-0.700002290474955	0.375	0.669	5.86714823272591e-32	Prdx1_Positive
rpl246	3.13193276472429e-36	-0.615137483898652	0.541	0.799	1.35290099637795e-31	Prdx1_Positive
rpl22l13	3.14481431046766e-36	-0.663184284671836	0.062	0.244	1.35846543769271e-31	Prdx1_Positive
gad1b7	3.18092071911364e-36	-1.36393990382102	0.017	0.188	1.37406232303552e-31	Prdx1_Positive
rpl396	6.29241606109236e-36	-0.780282421391627	0.499	0.761	2.71813496591007e-31	Prdx1_Positive
eif5a2	8.22283213452678e-36	-0.570468265197467	0.4	0.723	3.55201679715153e-31	Prdx1_Positive
aplp24	4.38504878104087e-35	-0.650458556208813	0.13	0.391	1.89420952194623e-30	Prdx1_Positive
cd3026	9.3429316098249e-35	-0.854973003207896	0.009	0.156	4.03586616749606e-30	Prdx1_Positive
rpl37.15	2.91096275057561e-34	-0.773502850826917	0.53	0.787	1.25744857936615e-29	Prdx1_Positive
ENSAMXG000000202803	3.14593800097589e-34	-0.591729430515703	0.349	0.641	1.35895083828155e-29	Prdx1_Positive
fosab6	3.38728817225078e-34	0.342620134185226	0.96	0.852	1.46320687176717e-29	Prdx1_Positive
ENSAMXG000000073961	5.78394842557276e-34	1.37427660698188	0.151	0.008	2.49849220139467e-29	Prdx1_Positive
rps246	6.88712398517925e-34	-0.600145703153334	0.626	0.846	2.97503094787788e-29	Prdx1_Positive
ENSAMXG000000072256	1.25009711904183e-33	0.571262837940266	0.742	0.677	5.40004452512498e-29	Prdx1_Positive
eef1b23	2.64948577546912e-33	-0.662808586682609	0.065	0.245	1.14449837042939e-28	Prdx1_Positive
ENSAMXG000000067736	2.94464170551238e-33	-0.667420519628076	0.092	0.329	1.27199687753018e-28	Prdx1_Positive
stmn2a7	3.82492163451052e-33	-0.814342105446695	0.111	0.374	1.65225139845951e-28	Prdx1_Positive
rpl265	6.52437075808602e-33	-0.679390909405096	0.515	0.78	2.81833243637042e-28	Prdx1_Positive
ENSAMXG00000015030	6.56485726804188e-33	1.2630751376076	0.154	0.015	2.83582139407605e-28	Prdx1_Positive
rpl7a4	1.05277933518865e-32	-0.609952246732315	0.556	0.808	4.5476908942144e-28	Prdx1_Positive
rpl154	1.52842020084103e-32	-0.59711180828337	0.402	0.679	6.60231674157301e-28	Prdx1_Positive
si:busm1-266f07.27	1.63732528480725e-32	-2.47412335789211	0.028	0.188	7.07275403278189e-28	Prdx1_Positive
rasd17	1.75502433481913e-32	-1.09051412306295	0.03	0.192	7.58117861911818e-28	Prdx1_Positive
rpl296	1.79878513831474e-32	-0.77000450010728	0.386	0.676	7.77021216197816e-28	Prdx1_Positive
RPS206	1.82451686196734e-32	-0.728915486785569	0.594	0.818	7.88136548864034e-28	Prdx1_Positive
rps27.13	3.3835256038682e-32	-0.510912942701172	0.653	0.86	1.46158155510295e-27	Prdx1_Positive
rpl13a3	8.00993159174879e-32	-0.491512578554124	0.405	0.677	3.46005014968772e-27	Prdx1_Positive
rpl74	1.0821903273723e-31	-0.582485860224993	0.547	0.797	4.67473755715011e-27	Prdx1_Positive
ENSAMXG00000014098	1.29439831476941e-31	1.23793149061296	0.144	0.014	5.59141240030941e-27	Prdx1_Positive
rpl175	1.31821878991816e-31	-0.699644285795915	0.485	0.766	5.69430970680947e-27	Prdx1_Positive
cd74a7	2.03133240501705e-31	-2.79124782633303	0.07	0.245	8.77474658995213e-27	Prdx1_Positive
ENSAMXG000000001117	2.1503073051987e-31	-1.01490324643503	0.023	0.172	9.28868246626683e-27	Prdx1_Positive
rpl223	2.4187254702824e-31	-0.503006042506474	0.513	0.761	1.04481684139789e-26	Prdx1_Positive
clu6	2.6241687670679e-31	-0.939708770563702	0.021	0.181	1.13356218231032e-26	Prdx1_Positive
rpl325	2.67075661679548e-31	-0.611399835758868	0.732	0.893	1.15368673575714e-26	Prdx1_Positive
rpl115	2.78920550030839e-31	-0.660528604404365	0.602	0.833	1.20485309996821e-26	Prdx1_Positive
sat1a.27	3.03269517815605e-31	-1.55582116533291	0.05	0.24	1.31003333610807e-26	Prdx1_Positive
rrp9	4.41572336339514e-31	1.49819929366787	0.218	0.034	1.9074600212858e-26	Prdx1_Positive
rpl315	4.51120773441845e-31	-0.61070828341999	0.487	0.747	1.94870640503674e-26	Prdx1_Positive
ENSAMXG000000158276	6.54234675084189e-31	-0.567100790765197	0.394	0.649	2.82609752596117e-26	Prdx1_Positive
cox6b17	1.3345965057701e-30	-0.795580552979182	0.035	0.218	5.76505652597509e-26	Prdx1_Positive
rpl95	1.43431751918354e-30	-0.612747341906277	0.547	0.797	6.19582138761715e-26	Prdx1_Positive
txnipa6	1.70205582166911e-30	-1.53720493679237	0.018	0.172	7.35237053286404e-26	Prdx1_Positive
rps4x6	1.97063594499441e-30	-0.55844766655549	0.631	0.847	8.51255609159237e-26	Prdx1_Positive
fosb6	2.08160310612564e-30	0.549131097490425	0.717	0.548	8.99190093753094e-26	Prdx1_Positive
rpl345	2.75908840987673e-30	-0.602938729235095	0.658	0.863	1.19184342041445e-25	Prdx1_Positive
cpne27	2.91723416420117e-30	-0.798220695010589	0.061	0.247	1.26015764190998e-25	Prdx1_Positive
RPL384	3.94709777721128e-30	-0.574087577654296	0.456	0.719	1.70502782682195e-25	Prdx1_Positive
si:ch73-335l21.47	5.34759482147672e-30	-1.55962523584741	0.056	0.216	2.3100005350333e-25	Prdx1_Positive
sftpbb7	6.6502792755339e-30	-0.731821566455991	0.026	0.174	2.87272113865238e-25	Prdx1_Positive
rpl355	9.24410699857482e-30	-0.660379022930584	0.624	0.836	3.99317690017436e-25	Prdx1_Positive
ENSAMXG000000026345	1.29934881163566e-29	-0.632053148306077	0.602	0.837	5.61279706162255e-25	Prdx1_Positive
tmem59l7	2.28113023436226e-29	-0.718796908187589	0.165	0.428	9.85379827337464e-25	Prdx1_Positive
rpl305	2.28245807666832e-29	-0.485954834425774	0.488	0.737	9.85953415378414e-25	Prdx1_Positive
rps104	2.41994341005378e-29	-0.592556475443809	0.372	0.668	1.04534295484093e-24	Prdx1_Positive
rps215	5.36675077625184e-29	-0.631053677591731	0.573	0.806	2.31827533281751e-24	Prdx1_Positive
ENSAMXG000000108177	6.2097526452959e-29	-0.704695817014349	0.036	0.194	2.68242685018847e-24	Prdx1_Positive
psd3l7	6.42548534814014e-29	-0.573615107206576	0.114	0.316	2.7756169058361e-24	Prdx1_Positive
pfn17	8.45004049027748e-29	-1.36493173264352	0.016	0.157	3.65016399058516e-24	Prdx1_Positive
adcyap1b7	1.41552517589421e-28	-1.94818232112821	0.021	0.174	6.11464410231024e-24	Prdx1_Positive
rplp16	1.83842513143224e-28	-0.669210686446099	0.685	0.868	7.94144504024785e-24	Prdx1_Positive
si:dkey-92j12.67	2.3220509339033e-28	-0.694275976551594	0.013	0.141	1.00305634191821e-23	Prdx1_Positive
dgkzb	2.4791733930529e-28	1.093878450219	0.142	0.018	1.07092853059706e-23	Prdx1_Positive
bag35	2.72528195593386e-28	0.768060697495	0.654	0.47	1.17724004650475e-23	Prdx1_Positive
si:ch73-127m5.17	2.98795762414155e-28	-0.728739058580644	0.027	0.183	1.29070805490043e-23	Prdx1_Positive
rps234	3.29172635373739e-28	-0.557898933737239	0.388	0.657	1.42192703302394e-23	Prdx1_Positive
tomm20b4	7.69903541339945e-28	-0.559321556526804	0.05	0.23	3.32575232752616e-23	Prdx1_Positive
RPL22 (1 of many)4	8.99156188403645e-28	-0.554773749019639	0.186	0.436	3.88408498704723e-23	Prdx1_Positive
ENSAMXG000000068135	1.53421312265649e-27	-0.518338939777666	0.238	0.519	6.62734042593924e-23	Prdx1_Positive
zfp36l1a6	2.00580496929938e-27	-0.948311709230533	0.008	0.123	8.66447572588252e-23	Prdx1_Positive
rpl144	3.1517163209808e-27	-0.55283150751992	0.549	0.785	1.36144689917408e-22	Prdx1_Positive
ctsla4	3.22534684698885e-27	-0.817908832703124	0.121	0.353	1.39325307749377e-22	Prdx1_Positive
rpl86	3.39036981641211e-27	-0.518846264664305	0.173	0.409	1.46453804959554e-22	Prdx1_Positive
si:dkey-276j7.16	4.32204699511946e-27	-0.506450383789316	0.251	0.489	1.86699464048175e-22	Prdx1_Positive
rps285	5.28166164138095e-27	-0.632088519848939	0.412	0.684	2.28151937922733e-22	Prdx1_Positive
rpl5a5	9.12382672033698e-27	-0.612820586089233	0.228	0.471	3.94121942838396e-22	Prdx1_Positive
rps175	1.33784236402887e-26	-0.48179238481207	0.318	0.583	5.77907765989549e-22	Prdx1_Positive
rpl135	1.93884868873727e-26	-0.625585339873197	0.496	0.764	8.37524468073838e-22	Prdx1_Positive
zgc:1717725	2.00950195424582e-26	-0.615181772568155	0.532	0.772	8.68044559175567e-22	Prdx1_Positive
emp16	2.22889890846286e-26	-0.716194583405011	0.013	0.15	9.628174614887e-22	Prdx1_Positive
rpl215	2.47861066790359e-26	-0.528811329045049	0.554	0.793	1.07068545021431e-21	Prdx1_Positive
slc17a6a7	2.75330011536262e-26	-1.00334451326243	0.014	0.151	1.18934305083319e-21	Prdx1_Positive
pag15	3.08322903291343e-26	-0.602738332354083	0.018	0.142	1.33186244534762e-21	Prdx1_Positive
rps185	3.14284956101962e-26	-0.652135542812784	0.601	0.828	1.35761672487365e-21	Prdx1_Positive
clstn37	3.41889871660642e-26	-0.565574098657151	0.095	0.285	1.47686167861247e-21	Prdx1_Positive
uba524	5.07736079551715e-26	-0.565862838122607	0.335	0.613	2.19326754283954e-21	Prdx1_Positive
ccdc85a	7.41569987281547e-26	1.23668473474407	0.213	0.062	3.2033598740601e-21	Prdx1_Positive
rps254	8.69297159567153e-26	-0.543786147919675	0.455	0.702	3.75510294018223e-21	Prdx1_Positive
rps216	9.24768734301018e-26	-0.489302893984313	0.528	0.771	3.99472350156011e-21	Prdx1_Positive
rpl235	1.01835325256803e-25	-0.584928117362721	0.486	0.736	4.39898054511813e-21	Prdx1_Positive
smdt1b3	1.09505314626834e-25	-0.516869332802733	0.038	0.181	4.73030107593533e-21	Prdx1_Positive
gpx1a5	1.18319722685101e-25	-0.75368661927744	0.023	0.138	5.11105706082831e-21	Prdx1_Positive
rpsa5	1.60027828424447e-25	-0.51814070498624	0.577	0.798	6.91272210445085e-21	Prdx1_Positive
cntn1b6	1.90897917258975e-25	-0.658261651776507	0.017	0.145	8.24621733183593e-21	Prdx1_Positive
rps3a6	1.92458129766777e-25	-0.462146545954361	0.512	0.749	8.31361383153547e-21	Prdx1_Positive
colq	2.14948571034493e-25	1.14733786729508	0.115	0.009	9.28513342297701e-21	Prdx1_Positive
ENSAMXG00000016730	3.10697419177207e-25	1.09151130016765	0.134	0.024	1.34211964161978e-20	Prdx1_Positive
ywhag27	3.17926313390266e-25	0.5003795930998	0.732	0.615	1.37334629595193e-20	Prdx1_Positive
rpl46	4.20211690288408e-25	-0.52689587466065	0.312	0.582	1.81518843853884e-20	Prdx1_Positive
stx1b7	4.34611282872135e-25	-0.527383363455758	0.067	0.229	1.87739035862276e-20	Prdx1_Positive
srgn7	5.76883419959833e-25	-1.29494832973027	0.016	0.134	2.49196330920049e-20	Prdx1_Positive
ctsba4	5.84249633935405e-25	-0.755737323889362	0.069	0.253	2.52378314371077e-20	Prdx1_Positive
tppp27	5.8708051709255e-25	-1.08745662133689	0.051	0.241	2.53601170968469e-20	Prdx1_Positive
tuba1c6	7.83906121024342e-25	-0.634506787890585	0.259	0.522	3.38623927098885e-20	Prdx1_Positive
rps94	9.25188676589013e-25	-0.651987108279288	0.347	0.628	3.99653752626156e-20	Prdx1_Positive
cadpsa1	1.0549600205907e-24	1.17029650109032	0.22	0.066	4.55711080094566e-20	Prdx1_Positive
gadd45ba5	1.11568785285613e-24	0.377817902994715	0.812	0.682	4.81943681798261e-20	Prdx1_Positive
slc6a1b5	1.2543633172121e-24	-1.06177709101111	0.024	0.16	5.41847322136111e-20	Prdx1_Positive
rpl104	1.5047876912962e-24	-0.476258395572216	0.542	0.777	6.5002313900922e-20	Prdx1_Positive
vsnl1b7	1.80766308503128e-24	-0.646329183213568	0.124	0.332	7.80856222840963e-20	Prdx1_Positive
HSPA1L6	2.69240395622775e-24	0.86329895193956	0.491	0.334	1.1630377369717e-19	Prdx1_Positive
ENSAMXG00000017511	2.72712756194912e-24	1.22983242231698	0.176	0.028	1.17803729293516e-19	Prdx1_Positive
fam46bb	2.77956527627907e-24	0.965144898388917	0.108	0.016	1.20068881239427e-19	Prdx1_Positive
slc1a2b7	3.43125753747815e-24	-1.92651224849506	0.02	0.148	1.48220031846444e-19	Prdx1_Positive
atp1b3b6	3.6753050720367e-24	-0.724856845373406	0.033	0.195	1.58762153196769e-19	Prdx1_Positive
atp6v1f7	3.7816776675849e-24	-0.41002339586673	0.231	0.459	1.63357130206665e-19	Prdx1_Positive
rac3a6	4.22632657204754e-24	-0.429902968785756	0.115	0.297	1.82564628932738e-19	Prdx1_Positive
rps134	5.4950955740504e-24	-0.5407939818725	0.597	0.817	2.37371643512255e-19	Prdx1_Positive
ENSAMXG000000123666	6.4605966179239e-24	-0.512707350143699	0.042	0.191	2.79078392104459e-19	Prdx1_Positive
rpl36a6	6.71186175653787e-24	-0.57357271571439	0.664	0.856	2.89932292297166e-19	Prdx1_Positive
slc35f17	7.53834945575018e-24	-0.596259124397156	0.021	0.144	3.2563408144004e-19	Prdx1_Positive
rps65	8.13098159238902e-24	-0.694852453983327	0.519	0.771	3.51234011846429e-19	Prdx1_Positive
nptna7	1.02050174938995e-23	-0.772037157229925	0.095	0.292	4.40826140683976e-19	Prdx1_Positive
faub4	1.13233915222237e-23	-0.434167701501074	0.559	0.784	4.89136543585498e-19	Prdx1_Positive
jpt1a7	1.39242520333111e-23	-0.404293731808761	0.079	0.244	6.01485915082938e-19	Prdx1_Positive
rps294	1.67827294334655e-23	-0.615885653492419	0.394	0.65	7.24963563337409e-19	Prdx1_Positive
camk2n26	1.87317915786976e-23	-0.72655803606206	0.046	0.194	8.09157200825002e-19	Prdx1_Positive
rps145	2.26946835338759e-23	-0.612818797904486	0.435	0.698	9.80342244612838e-19	Prdx1_Positive
ENSAMXG000000129855	2.68190188956418e-23	-0.668014438859014	0.492	0.742	1.15850115923504e-18	Prdx1_Positive
ENSAMXG000000068847	2.95263218130995e-23	1.06139804856439	0.279	0.127	1.27544852336046e-18	Prdx1_Positive
sult4a17	3.72166572065423e-23	-0.650371616528235	0.061	0.25	1.60764794135101e-18	Prdx1_Positive
zgc:1717197	4.740639091741e-23	-0.597473450655734	0.034	0.178	2.04781386845936e-18	Prdx1_Positive
cdh26	5.48307545304696e-23	-0.57175515266465	0.039	0.18	2.3685241034527e-18	Prdx1_Positive
hmgb1b5	5.95817763778848e-23	0.47796946736996	0.666	0.586	2.57375399419549e-18	Prdx1_Positive
nrn1a7	6.34592428087382e-23	-0.862325201827836	0.004	0.108	2.74124891160906e-18	Prdx1_Positive
dtnbp1b6	6.51884155667992e-23	-0.554423643642206	0.034	0.162	2.81594398723903e-18	Prdx1_Positive
dusp17	6.67420187013013e-23	-1.10121526117649	0.029	0.16	2.88305498184011e-18	Prdx1_Positive
hspa85	1.31211427630215e-22	0.362219410208104	0.785	0.771	5.66794003934238e-18	Prdx1_Positive
ENSAMXG000000019084	1.34916963660255e-22	-0.539302263732503	0.437	0.69	5.82800807923203e-18	Prdx1_Positive
eef1g5	1.37731349166763e-22	-0.490966636532315	0.284	0.561	5.94958108995668e-18	Prdx1_Positive
hsd17b12a6	1.61047621031872e-22	1.20524548881074	0.292	0.109	6.95677408571376e-18	Prdx1_Positive
rps35	1.89989402704099e-22	-0.576501067767734	0.481	0.738	8.20697222860897e-18	Prdx1_Positive
psap5	1.90943791292614e-22	-0.661918194356956	0.229	0.473	8.24819895246706e-18	Prdx1_Positive
rpl5b4	2.35950859100383e-22	-0.504284654419782	0.106	0.308	1.01923692605592e-17	Prdx1_Positive
slc7a14b	2.36757659385618e-22	0.99019900899203	0.115	0.011	1.02272206124806e-17	Prdx1_Positive
rpl35a4	2.55345789995871e-22	-0.582564023970737	0.324	0.581	1.10301720904516e-17	Prdx1_Positive
ENSAMXG000000060413	2.82209816607457e-22	-0.399087260236393	0.038	0.149	1.21906174479923e-17	Prdx1_Positive
ndfip1l5	3.16845531415135e-22	-0.418082897680149	0.152	0.379	1.36867764205396e-17	Prdx1_Positive
ENSAMXG000000169517	3.99410242622584e-22	-0.375528854210437	0.141	0.337	1.72533242505678e-17	Prdx1_Positive
trib1	4.63717987474666e-22	1.0816340836397	0.143	0.034	2.00312259049431e-17	Prdx1_Positive
ENSAMXG00000002846	5.23036781424901e-22	1.15729445175275	0.145	0.025	2.25936198472114e-17	Prdx1_Positive
RACK16	5.83227896556314e-22	-0.425344143329885	0.529	0.76	2.51936954475431e-17	Prdx1_Positive
rps164	6.56034027519101e-22	-0.447679648986475	0.324	0.582	2.83387018867426e-17	Prdx1_Positive
add3b7	7.28544536911823e-22	-0.853164750540296	0.042	0.195	3.147093836098e-17	Prdx1_Positive
rpl274	7.51274434508491e-22	-0.525313915674103	0.34	0.608	3.24528017474633e-17	Prdx1_Positive
kif1b5	8.00557270277849e-22	-0.395391127611443	0.173	0.379	3.45816724041922e-17	Prdx1_Positive
cacng5a1	9.21264728407262e-22	1.13085760810243	0.152	0.033	3.97958724730085e-17	Prdx1_Positive
ENSAMXG00000018850	1.24048228882198e-21	1.81630296426975	0.104	0.004	5.35851134302433e-17	Prdx1_Positive
ENSAMXG000000143335	1.28236978152259e-21	-0.654833007039883	0.079	0.281	5.53945274524315e-17	Prdx1_Positive
spred17	1.46613534684826e-21	-0.377404824643732	0.047	0.157	6.33326485778042e-17	Prdx1_Positive
ENSAMXG000000153697	1.87936520948268e-21	-1.67442909385511	0.011	0.115	8.11829389540234e-17	Prdx1_Positive
ENSAMXG000000168956	2.06748103233812e-21	0.905820453838358	0.378	0.214	8.93089781539099e-17	Prdx1_Positive
ccl447	2.47990389978555e-21	-0.655899237256391	0.016	0.133	1.07124408759036e-16	Prdx1_Positive
mych6	3.17124419445285e-21	-1.32318672126339	0.023	0.143	1.3698823546778e-16	Prdx1_Positive
rgcc5	3.39577098801892e-21	-1.16702166627718	0.02	0.103	1.46687119369453e-16	Prdx1_Positive
rrad6	4.12406325691313e-21	-0.973426786636578	0.106	0.287	1.78147160508876e-16	Prdx1_Positive
grin1a (1 of many)7	4.34188564970033e-21	-0.591088610274344	0.046	0.181	1.87556434410105e-16	Prdx1_Positive
rsl24d14	5.18931237710099e-21	-0.432442218166767	0.086	0.263	2.24162726753631e-16	Prdx1_Positive
rpl365	5.39502442697375e-21	-0.565127189056915	0.59	0.806	2.33048870171985e-16	Prdx1_Positive
dap1b5	6.66705230860082e-21	-0.738890675372103	0.013	0.108	2.87996658574629e-16	Prdx1_Positive
tubb27	6.81846633638883e-21	-0.607671312727096	0.011	0.121	2.94537290332988e-16	Prdx1_Positive
ENSAMXG000000186516	9.78280956833702e-21	-0.361657875683743	0.198	0.42	4.22588024923454e-16	Prdx1_Positive
rps155	1.09505088779232e-20	-0.514819775218323	0.563	0.789	4.73029131999648e-16	Prdx1_Positive
nr2e1	1.18262835982024e-20	1.06124702154267	0.118	0.014	5.10859972591547e-16	Prdx1_Positive
hsc706	1.21448318497877e-20	0.874827584331423	0.482	0.323	5.2462030141528e-16	Prdx1_Positive
naca4	1.44755350307256e-20	-0.400071280964408	0.544	0.773	6.25299686722252e-16	Prdx1_Positive
NR4A16	1.56596989259656e-20	0.469444393394109	0.588	0.471	6.76452014504935e-16	Prdx1_Positive
fscn1b7	1.73708947653323e-20	-0.473365984745764	0.035	0.16	7.50370541178058e-16	Prdx1_Positive
nme2b.16	1.77064915389615e-20	-0.421203508427394	0.322	0.596	7.64867315008518e-16	Prdx1_Positive
ctsf6	1.81623681218475e-20	-0.523791308438772	0.222	0.47	7.84559815759447e-16	Prdx1_Positive
rps8a4	1.99639570772569e-20	-0.519165018492395	0.547	0.773	8.62383053866267e-16	Prdx1_Positive
eef2l25	2.12494134297271e-20	-0.418666159184849	0.027	0.134	9.17910911923922e-16	Prdx1_Positive
zfhx46	2.42527193022845e-20	-0.678426769169358	0.014	0.118	1.04764471570078e-15	Prdx1_Positive
ncalda7	2.66464990742022e-20	-0.627708203866445	0.058	0.233	1.15104882050831e-15	Prdx1_Positive
zgc:195023	2.81564187426926e-20	1.49653523150456	0.122	0.021	1.21627282042809e-15	Prdx1_Positive
ENSAMXG000000277697	2.93039839861657e-20	-2.18519816388437	0.022	0.128	1.2658441962504e-15	Prdx1_Positive
r3hdm17	5.24013920349809e-20	-0.650957878048395	0.05	0.192	2.26358293173507e-15	Prdx1_Positive
PTPRD7	5.74880765355762e-20	-0.49808737812021	0.05	0.164	2.48331244210729e-15	Prdx1_Positive
caly7	7.41255185889447e-20	-0.514492789907293	0.142	0.351	3.20200002648665e-15	Prdx1_Positive
ENSAMXG000000144453	9.22868401141663e-20	-0.466018075085361	0.516	0.744	3.98651463241164e-15	Prdx1_Positive
ENSAMXG000000092954	9.28492849746012e-20	-0.43944176413855	0.466	0.692	4.01081056304785e-15	Prdx1_Positive
ENSAMXG000000130857	1.12234293496021e-19	-0.479647066774027	0.034	0.146	4.84818477614762e-15	Prdx1_Positive
ENSAMXG000000083735	1.25368004094759e-19	-0.39294858464468	0.051	0.179	5.4155216728813e-15	Prdx1_Positive
ENSAMXG000000288157	1.28871846205707e-19	-0.779183104575179	0.017	0.126	5.56687714054791e-15	Prdx1_Positive
uchl16	1.75880758966989e-19	0.631702863869916	0.658	0.548	7.59752114509705e-15	Prdx1_Positive
ENSAMXG000000189466	2.57055329949018e-19	-0.411041731603524	0.039	0.148	1.11040190878077e-14	Prdx1_Positive
yjefn37	3.26461618764846e-19	-0.644766289539657	0.057	0.221	1.41021625457851e-14	Prdx1_Positive
ap2b16	3.30858819960388e-19	-0.367593462542883	0.084	0.207	1.42921084458289e-14	Prdx1_Positive
prdx24	3.98798682122437e-19	-0.371694344006633	0.127	0.325	1.72269066716429e-14	Prdx1_Positive
grasp7	4.18926750002192e-19	-0.980971326544027	0.01	0.109	1.80963788198447e-14	Prdx1_Positive
nfkbiaa6	4.81187015917646e-19	-1.23065510212166	0.007	0.107	2.07858355265945e-14	Prdx1_Positive
stmn1a6	5.29415260533774e-19	-0.801372522518967	0.068	0.215	2.28691510092774e-14	Prdx1_Positive
ENSAMXG000000177636	7.19992886366894e-19	-0.701212802177843	0.019	0.131	3.11015327123907e-14	Prdx1_Positive
pcmt4	7.97377453128393e-19	-0.335994781855161	0.046	0.151	3.44443138427872e-14	Prdx1_Positive
ENSAMXG000000190317	8.28877892813367e-19	1.03144759424931	0.361	0.224	3.5805038335859e-14	Prdx1_Positive
scamp21	1.01908875989706e-18	-0.359591611321222	0.026	0.115	4.40215771612731e-14	Prdx1_Positive
id47	1.45697568379918e-18	-1.09416560078196	0.058	0.214	6.29369786130733e-14	Prdx1_Positive
basp16	1.57983195922004e-18	-0.46863441091015	0.081	0.243	6.82440011424281e-14	Prdx1_Positive
ENSAMXG00000005340	1.59725705365757e-18	1.05330989663008	0.174	0.052	6.89967129468458e-14	Prdx1_Positive
sinhcaf6	1.96713354327274e-18	1.07677808019116	0.25	0.109	8.49742676687524e-14	Prdx1_Positive
mycb5	2.04648444428351e-18	-0.57232437437073	0.051	0.181	8.84019885397148e-14	Prdx1_Positive
ENSAMXG000000076717	2.04673456123774e-18	-0.489697149549406	0.029	0.143	8.84127928417867e-14	Prdx1_Positive
ENSAMXG000000188366	3.02998727032423e-18	-0.63537641502095	0.023	0.143	1.30886360116196e-13	Prdx1_Positive
ywhaqa7	3.1225744838063e-18	0.438443423917139	0.613	0.573	1.34885849976981e-13	Prdx1_Positive
GRIK27	4.6033629459141e-18	-0.444786310689909	0.074	0.223	1.98851469174651e-13	Prdx1_Positive
hmgcra	5.39022338436729e-18	0.888938120927557	0.123	0.043	2.32841479534514e-13	Prdx1_Positive
sdc45	5.54183220088531e-18	-0.848575095243996	0.061	0.165	2.39390525581643e-13	Prdx1_Positive
si:ch211-67f13.87	5.70055352104652e-18	-1.8713915900963	0.027	0.133	2.46246810448646e-13	Prdx1_Positive
APP6	6.01470823149676e-18	-0.403840380882224	0.191	0.417	2.59817351475966e-13	Prdx1_Positive
vgf7	6.26660044407671e-18	1.09174947879096	0.279	0.135	2.70698339382781e-13	Prdx1_Positive
ier3ip15	6.49407266947615e-18	-0.413323320957155	0.108	0.299	2.80524457103361e-13	Prdx1_Positive
ckba5	7.57597391458735e-18	-0.475171414635633	0.036	0.135	3.2725934518843e-13	Prdx1_Positive
ncam27	8.72817864853679e-18	-0.518166127311547	0.028	0.141	3.77031133080844e-13	Prdx1_Positive
atp1a3b7	9.78255159806995e-18	1.15219839933826	0.254	0.114	4.22576881381827e-13	Prdx1_Positive
arpc33	1.02319208675216e-17	-0.317526706986858	0.121	0.294	4.4198828571433e-13	Prdx1_Positive
cbln16	1.37909273735779e-17	-0.975849951199444	0.02	0.12	5.95726689756445e-13	Prdx1_Positive
nsa23	1.60641833877734e-17	-0.400855879291385	0.049	0.163	6.93924529801647e-13	Prdx1_Positive
sept5a7	1.75297265481165e-17	-0.419528381400107	0.037	0.151	7.57231597698987e-13	Prdx1_Positive
rpl10a5	1.75469703537402e-17	-0.446929360099894	0.463	0.708	7.57976478370515e-13	Prdx1_Positive
dusp25	1.84505686149637e-17	-1.04531396064086	0.076	0.189	7.97009212460588e-13	Prdx1_Positive
tmsb4x4	2.0586336909788e-17	-0.602761153227543	0.155	0.386	8.89267995492114e-13	Prdx1_Positive
DPYSL2 (1 of many)7	2.90268680121892e-17	-0.480503556131981	0.075	0.248	1.25387361752254e-12	Prdx1_Positive
NDFIP25	2.9323842193827e-17	-0.354431023301341	0.176	0.385	1.26670201124674e-12	Prdx1_Positive
msi2b	3.55057385223923e-17	0.98433697099336	0.137	0.032	1.53374138695178e-12	Prdx1_Positive
tln17	3.87130870799069e-17	-0.72873370883203	0.012	0.119	1.67228922259074e-12	Prdx1_Positive
celf3b7	4.75400616372019e-17	0.843342984089266	0.284	0.176	2.05358804254221e-12	Prdx1_Positive
sdcbp6	5.31943259235497e-17	-0.352258436151344	0.072	0.207	2.29783529691958e-12	Prdx1_Positive
eif3m4	5.76929709964211e-17	-0.409615782840372	0.079	0.247	2.4921632681324e-12	Prdx1_Positive
prkca	6.64391166167997e-17	1.00774192523062	0.134	0.031	2.8699705204959e-12	Prdx1_Positive
serinc16	6.85878902384023e-17	-0.326547940192688	0.245	0.454	2.96279109462826e-12	Prdx1_Positive
ENSAMXG000000287635	7.99358352674006e-17	0.821163017415737	0.271	0.174	3.45298827604591e-12	Prdx1_Positive
tpi1b5	1.09368200749551e-16	-0.253373927000519	0.138	0.303	4.72437816777834e-12	Prdx1_Positive
rap1b6	1.11946371959891e-16	0.738404531316415	0.434	0.33	4.83574742955141e-12	Prdx1_Positive
scdb6	1.18181608460353e-16	-0.616250678514834	0.06	0.202	5.10509094066187e-12	Prdx1_Positive
eno34	1.25977730194577e-16	-0.396116950997232	0.038	0.144	5.44186001121515e-12	Prdx1_Positive
slc29a4	1.37313044775419e-16	0.879855439283302	0.124	0.037	5.93151159516379e-12	Prdx1_Positive
clta5	1.44754695144367e-16	-0.359260256465421	0.153	0.347	6.25296856615121e-12	Prdx1_Positive
ENSAMXG000000040426	1.70016793633818e-16	-0.378139831068526	0.167	0.377	7.34421543460006e-12	Prdx1_Positive
zgc:1630805	1.9085579111393e-16	-0.400372872733563	0.062	0.203	8.24439760874845e-12	Prdx1_Positive
ENSAMXG000000144486	2.38325755189706e-16	0.993317488542657	0.322	0.194	1.02949576469297e-11	Prdx1_Positive
cbx41	2.59205735109108e-16	0.954885105530691	0.162	0.064	1.11969101395082e-11	Prdx1_Positive
kcnip1b6	2.81690332419539e-16	-0.449446828162017	0.029	0.132	1.21681772895268e-11	Prdx1_Positive
camk2g27	3.39643645271795e-16	-0.461771956610744	0.054	0.184	1.46715865448057e-11	Prdx1_Positive
creb3l3l4	3.40570065857199e-16	-0.318509295476094	0.059	0.178	1.47116051348334e-11	Prdx1_Positive
si:ch211-222l21.16	3.92966017595205e-16	0.48613818263824	0.739	0.684	1.69749530620601e-11	Prdx1_Positive
nrxn1a7	4.66479859642665e-16	-0.369728056874535	0.104	0.256	2.01505304969842e-11	Prdx1_Positive
ttyh3a6	5.8708108406859e-16	-0.433335340883737	0.1	0.284	2.53601415885109e-11	Prdx1_Positive
f3a6	7.03220943725137e-16	0.382480743784081	0.268	0.123	3.03770351060948e-11	Prdx1_Positive
tnfaip35	8.03163915788699e-16	-0.500762467079402	0.033	0.12	3.46942716703244e-11	Prdx1_Positive
ENSAMXG000000022542	8.4732199080155e-16	-0.268883963547933	0.053	0.158	3.66017680366546e-11	Prdx1_Positive
sv2a6	8.51756462248919e-16	0.980445754614107	0.296	0.162	3.67933238997665e-11	Prdx1_Positive
arrdc3a5	1.06643908322047e-15	0.735241288449233	0.429	0.326	4.60669690778748e-11	Prdx1_Positive
syt127	1.27265594414007e-15	-0.445118815317187	0.021	0.108	5.49749188190187e-11	Prdx1_Positive
timp2a6	1.32045510961529e-15	-0.519624178411019	0.092	0.273	5.70396993700519e-11	Prdx1_Positive
mknk2b6	1.41711254554093e-15	0.655081646480483	0.521	0.424	6.12150106297317e-11	Prdx1_Positive
CNTNAP2	1.45722195998886e-15	0.918367464939355	0.138	0.054	6.29476170056387e-11	Prdx1_Positive
tnrc57	1.52887844284255e-15	-0.429298397352213	0.031	0.144	6.60429620954694e-11	Prdx1_Positive
reep55	1.78676490997375e-15	-0.336883964209354	0.168	0.386	7.71828838161362e-11	Prdx1_Positive
dusp57	1.79765037529317e-15	0.795918461229753	0.362	0.242	7.7653103261539e-11	Prdx1_Positive
si:dkey-22o12.22	1.80271155841814e-15	0.786625110133414	0.113	0.036	7.78717311889882e-11	Prdx1_Positive
RASD1 (1 of many)2	2.31957100442011e-15	-0.746778192328264	0.018	0.102	1.00198508677935e-10	Prdx1_Positive
snap25b	2.50954110611991e-15	0.99883823574412	0.144	0.044	1.08404647161062e-10	Prdx1_Positive
epdr17	2.74959855937086e-15	-0.298739578476863	0.064	0.178	1.18774408969143e-10	Prdx1_Positive
bcl11aa7	2.9343961109656e-15	-0.528963920798628	0.022	0.118	1.26757108805381e-10	Prdx1_Positive
ENSAMXG000000199825	3.56183216710777e-15	-0.534809297799443	0.046	0.149	1.53860464122554e-10	Prdx1_Positive
stxbp1a7	4.19271577942472e-15	-0.32624224163875	0.068	0.187	1.8111274352381e-10	Prdx1_Positive
rps27a4	4.69750352264826e-15	-0.380426353088466	0.755	0.884	2.02918059667837e-10	Prdx1_Positive
atp6v1h7	6.23006807755779e-15	-0.453141057076591	0.154	0.373	2.69120250746264e-10	Prdx1_Positive
slc20a25	6.72354892267103e-15	-0.442302072988127	0.06	0.196	2.90437142812621e-10	Prdx1_Positive
hebp26	8.92529807635719e-15	-0.753897882232835	0.038	0.13	3.85546101004402e-10	Prdx1_Positive
ctsa5	9.01375026306352e-15	-0.42904629357785	0.046	0.146	3.89366970113555e-10	Prdx1_Positive
slc16a9b6	9.28534099436376e-15	0.883805979169622	0.292	0.172	4.01098874933532e-10	Prdx1_Positive
cox173	9.76671653168962e-15	-0.392220315227633	0.06	0.199	4.21892854019397e-10	Prdx1_Positive
gdi24	1.03892943503369e-14	-0.309804198298721	0.1	0.264	4.48786348051503e-10	Prdx1_Positive
usp2b1	1.53870320797368e-14	-0.384457906732463	0.029	0.103	6.6467362474839e-10	Prdx1_Positive
nova27	1.59456293443245e-14	-0.266413250440967	0.117	0.256	6.88803350786786e-10	Prdx1_Positive
ctsc4	1.59967848790588e-14	-0.62001872746897	0.02	0.115	6.91013116420704e-10	Prdx1_Positive
ENSAMXG000000167717	1.68560510196905e-14	-0.292654281855586	0.112	0.264	7.28130835897569e-10	Prdx1_Positive
wu:fj39g127	2.17808141709857e-14	-1.82297394623144	0.04	0.147	9.4086582974407e-10	Prdx1_Positive
ENSAMXG000000071416	2.5198484865247e-14	-0.386713235616552	0.066	0.205	1.08849895072408e-09	Prdx1_Positive
s100b6	3.52943060629848e-14	-1.93451579866924	0.062	0.156	1.52460813900275e-09	Prdx1_Positive
atp6v1b27	3.87813782767813e-14	-0.399237061132377	0.065	0.192	1.67523919742212e-09	Prdx1_Positive
penkb	4.23011519101721e-14	0.6529637515255	0.179	0.076	1.8272828590637e-09	Prdx1_Positive
arl6ip16	4.44287988435602e-14	-0.297874699183309	0.223	0.446	1.91919082364527e-09	Prdx1_Positive
si:ch1073-140o9.27	4.53463563721142e-14	-0.518698653592958	0.039	0.146	1.95882655620622e-09	Prdx1_Positive
ENSAMXG000000203565	4.81822273955194e-14	-0.359558277624858	0.035	0.132	2.08132767680425e-09	Prdx1_Positive
apoeb6	4.90559522492316e-14	-2.09425943339303	0.018	0.11	2.11906996931006e-09	Prdx1_Positive
asah1b5	7.24353618323779e-14	-0.597991413328661	0.048	0.204	3.12899032507323e-09	Prdx1_Positive
klf2a7	7.36272370457409e-14	-0.628534675725345	0.036	0.123	3.18047575866487e-09	Prdx1_Positive
ENSAMXG000000284656	7.47598586622096e-14	-1.21639728138315	0.018	0.116	3.22940161463147e-09	Prdx1_Positive
trappc43	8.59112088136012e-14	-0.263883927406019	0.028	0.108	3.71110648712113e-09	Prdx1_Positive
ENSAMXG000000198526	9.01115413649713e-14	-0.80743596216366	0.309	0.483	3.89254825234267e-09	Prdx1_Positive
ENSAMXG000000161767	9.10531538697258e-14	0.689475406524473	0.339	0.233	3.93322308771054e-09	Prdx1_Positive
nfkbie6	9.11142593146541e-14	-0.506350493541427	0.03	0.112	3.93586265961511e-09	Prdx1_Positive
tctex1d12	9.20691129003328e-14	0.782159738066903	0.104	0.024	3.97710946995567e-09	Prdx1_Positive
npm1a1	9.46112496058604e-14	-0.25763276795144	0.041	0.126	4.08692214922435e-09	Prdx1_Positive
atg35	1.10577575427144e-13	-0.323689378561486	0.046	0.162	4.77661952572633e-09	Prdx1_Positive
fndc4b1	1.10943030713276e-13	0.907047801285627	0.161	0.074	4.79240609772139e-09	Prdx1_Positive
ddx212	1.19144407588634e-13	-0.382328631378281	0.028	0.105	5.14668097460624e-09	Prdx1_Positive
ENSAMXG000000162081	1.30149170485983e-13	0.493883865597286	0.178	0.085	5.622053717483e-09	Prdx1_Positive
syt13	1.43366580477237e-13	0.982750521153281	0.178	0.077	6.1930061768752e-09	Prdx1_Positive
rtn4rl2a7	1.58112398161011e-13	-0.788050142646818	0.108	0.223	6.82998126336119e-09	Prdx1_Positive
ldb2b6	1.70708817185864e-13	-0.455108730797558	0.021	0.113	7.37410877597775e-09	Prdx1_Positive
egr37	1.96606647207221e-13	-0.69108902595959	0.032	0.115	8.49281733941034e-09	Prdx1_Positive
ENSAMXG000000111567	2.17812468691451e-13	0.449085354052746	0.558	0.452	9.40884521006463e-09	Prdx1_Positive
ENSAMXG000000252926	4.51296103224589e-13	0.904270617389382	0.257	0.145	1.94946377709926e-08	Prdx1_Positive
efhd17	4.71033584869835e-13	-0.264609755175893	0.158	0.296	2.03472377656223e-08	Prdx1_Positive
atp6v1e1b7	5.13407137043634e-13	-0.359353020752649	0.255	0.459	2.21776480988739e-08	Prdx1_Positive
cadm36	5.5729766625936e-13	-0.380663314708274	0.019	0.108	2.40735872894056e-08	Prdx1_Positive
htatip26	5.61776656049941e-13	-0.390197823961896	0.027	0.119	2.42670662113893e-08	Prdx1_Positive
stom5	7.84023965279336e-13	-0.448235179948912	0.053	0.177	3.38674832281715e-08	Prdx1_Positive
plcxd37	8.29344042725766e-13	0.916390959339454	0.309	0.196	3.58251746136249e-08	Prdx1_Positive
ENSAMXG000000216185	9.09110374783819e-13	-0.289903617017331	0.114	0.261	3.92708408595366e-08	Prdx1_Positive
atp6ap27	9.67379825218674e-13	-0.332720746612861	0.213	0.42	4.17879063099711e-08	Prdx1_Positive
rgs6	9.77481704876301e-13	0.812119831880282	0.101	0.034	4.22242772055416e-08	Prdx1_Positive
elovl65	1.0985949031464e-12	-0.26747145003604	0.032	0.109	4.74560040312149e-08	Prdx1_Positive
si:ch211-120g10.15	1.12379742304592e-12	-0.395508115442084	0.033	0.128	4.85446772833147e-08	Prdx1_Positive
kif3cb7	1.32410828482316e-12	-0.260554947461041	0.032	0.108	5.71975055795059e-08	Prdx1_Positive
ahsa1b5	1.61278869383489e-12	0.615749199935853	0.405	0.335	6.96676332075857e-08	Prdx1_Positive
efcab25	1.63287448139103e-12	0.862839968190214	0.199	0.092	7.05352789726482e-08	Prdx1_Positive
pcloa6	1.89403918518448e-12	-0.268158295921171	0.042	0.122	8.18168106824141e-08	Prdx1_Positive
syt9a2	2.05871069538936e-12	-0.402933843554527	0.02	0.104	8.89301259087342e-08	Prdx1_Positive
tubb4b6	2.07778694487646e-12	-0.331787623493159	0.163	0.357	8.97541626578283e-08	Prdx1_Positive
eif3ha4	2.39267735511492e-12	-0.266221456929202	0.128	0.287	1.03356483708899e-07	Prdx1_Positive
DYNC1I1 (1 of many)7	2.74204549853415e-12	-0.274664469780466	0.062	0.169	1.1844813940018e-07	Prdx1_Positive
galnt167	3.13346446539747e-12	-0.255256316034991	0.08	0.189	1.35356264511774e-07	Prdx1_Positive
pebp1 (1 of many)5	3.7749995112755e-12	-0.291631797193423	0.133	0.311	1.63068653888568e-07	Prdx1_Positive
VMP15	3.84482352369344e-12	-1.02686533493273	0.033	0.136	1.66084841752986e-07	Prdx1_Positive
sat1b6	3.94446541293954e-12	-0.612219504603897	0.041	0.137	1.70389072442749e-07	Prdx1_Positive
slc6a1a7	3.96359654146801e-12	-0.327515352006462	0.04	0.13	1.71215479801794e-07	Prdx1_Positive
ENSAMXG00000008281	4.28496465211246e-12	0.776076729398011	0.117	0.048	1.85097618077302e-07	Prdx1_Positive
ccni5	4.75306342450565e-12	-0.2573802197774	0.354	0.591	2.0531808074837e-07	Prdx1_Positive
prelid3b6	4.76623206857124e-12	-0.34173763492788	0.106	0.215	2.05886926666072e-07	Prdx1_Positive
ENSAMXG000000003891	5.03962905404231e-12	0.813071992597682	0.103	0.026	2.17696856247466e-07	Prdx1_Positive
rgs20	5.80406987341262e-12	0.84978615818558	0.128	0.054	2.50718406321805e-07	Prdx1_Positive
zfand5b4	6.33428866016884e-12	0.899447037411878	0.335	0.251	2.73622267253314e-07	Prdx1_Positive
brinp16	8.70497586227901e-12	-0.274497827375368	0.058	0.157	3.76028842322866e-07	Prdx1_Positive
cadm2b4	9.11212741864641e-12	-0.296575265262919	0.043	0.126	3.93616568103269e-07	Prdx1_Positive
dixdc1a7	9.19414346383596e-12	-0.352128960936537	0.026	0.118	3.97159415207322e-07	Prdx1_Positive
tecrb5	9.45174678369436e-12	-0.274837327439955	0.043	0.14	4.08287105815245e-07	Prdx1_Positive
ENSAMXG000000030275	9.77925382426486e-12	0.755169466441423	0.369	0.259	4.22434427446769e-07	Prdx1_Positive
eef1a1l1 (1 of many)3	1.02139653279571e-11	-0.417433784508718	0.499	0.707	4.41212660271763e-07	Prdx1_Positive
yipf44	1.11080454885082e-11	-0.274526896801065	0.055	0.162	4.7983424096709e-07	Prdx1_Positive
rplp25	1.39965390800717e-11	-0.31916442076565	0.578	0.771	6.04608498641856e-07	Prdx1_Positive
olfm1a7	2.26838943170524e-11	-0.440512809980471	0.057	0.163	9.79876182813714e-07	Prdx1_Positive
rundc3aa7	2.6534913183328e-11	-0.261039437590595	0.048	0.139	1.14622864478022e-06	Prdx1_Positive
sypa7	2.97416505566914e-11	-0.360517642874369	0.257	0.419	1.2847500790974e-06	Prdx1_Positive
ENSAMXG000000175456	3.16446521800603e-11	-0.295957466476547	0.053	0.16	1.36695404022207e-06	Prdx1_Positive
fam168b5	3.173180976786e-11	-0.290473963792663	0.046	0.146	1.37071898654225e-06	Prdx1_Positive
atp6v1aa7	3.37330202753034e-11	-0.29394833939289	0.193	0.368	1.45716527683228e-06	Prdx1_Positive
necab37	3.51243159951073e-11	-0.273336574005851	0.07	0.172	1.51726507804065e-06	Prdx1_Positive
il6st5	3.5346283874877e-11	-0.273855454505054	0.039	0.113	1.52685342454306e-06	Prdx1_Positive
rap1gap1	3.95685074054818e-11	0.982894087024374	0.154	0.059	1.7092408143946e-06	Prdx1_Positive
ENSAMXG000000196937	4.03487003056755e-11	-0.522036289455405	0.425	0.566	1.74294280710426e-06	Prdx1_Positive
calua1	4.81811120824782e-11	-0.346415679313399	0.022	0.102	2.08127949862681e-06	Prdx1_Positive
syn2b1	4.89094365538171e-11	-0.299804004524154	0.027	0.102	2.11274093081524e-06	Prdx1_Positive
nsfa7	6.50770928917215e-11	-0.354404409150287	0.197	0.373	2.81113518164369e-06	Prdx1_Positive
arg26	6.7258522563366e-11	-0.374589451938116	0.137	0.269	2.90536639916972e-06	Prdx1_Positive
eif1b6	7.15357692866605e-11	0.412549516670489	0.601	0.621	3.09013062587587e-06	Prdx1_Positive
sept23	7.26353135753069e-11	-0.319967756655832	0.03	0.112	3.13762764051253e-06	Prdx1_Positive
cadm47	7.3037678985215e-11	-0.279210629399838	0.092	0.205	3.15500861912433e-06	Prdx1_Positive
smc31	8.10573828942268e-11	0.772860758857327	0.136	0.077	3.50143576888191e-06	Prdx1_Positive
rab3ab7	9.05967558065185e-11	-0.333189943618376	0.047	0.151	3.91350806057418e-06	Prdx1_Positive
ENSAMXG000000053722	9.93751597274382e-11	-0.27091141485363	0.029	0.101	4.29270877474615e-06	Prdx1_Positive
scamp13	9.976868468765e-11	-0.252070755510709	0.042	0.127	4.30970787245242e-06	Prdx1_Positive
slc25a67	1.01849822248307e-10	0.651739441372477	0.356	0.289	4.3996067716601e-06	Prdx1_Positive
ENSAMXG000000008273	1.2664695947895e-10	-0.262634334891495	0.131	0.278	5.47076870861221e-06	Prdx1_Positive
ralba4	1.38416172734762e-10	-0.279343036382468	0.04	0.132	5.97916341362352e-06	Prdx1_Positive
ywhag17	1.59604976156244e-10	-0.395337275935075	0.376	0.557	6.89445615502126e-06	Prdx1_Positive
ube2d1b2	1.93375787733298e-10	-0.267543545146627	0.075	0.183	8.35325390271526e-06	Prdx1_Positive
fstl1b5	2.18814330025097e-10	-0.434486947504413	0.04	0.142	9.45212261409411e-06	Prdx1_Positive
snu13a2	2.47990181933935e-10	-0.278107547088719	0.04	0.135	1.07124318890002e-05	Prdx1_Positive
cotl17	2.51155370226073e-10	0.752459394548225	0.248	0.181	1.08491585276557e-05	Prdx1_Positive
si:dkey-42i9.63	2.67931711733887e-10	-0.518138564124218	0.024	0.121	1.15738461517687e-05	Prdx1_Positive
adgrb1b6	3.06006509343543e-10	0.566722314518935	0.429	0.324	1.3218563184113e-05	Prdx1_Positive
fis14	3.06881079796031e-10	-0.299321809905985	0.07	0.196	1.32563420039492e-05	Prdx1_Positive
rgs87	3.6427389937842e-10	0.917158630102298	0.208	0.11	1.57355396314496e-05	Prdx1_Positive
ifngr15	3.92184756989518e-10	-0.435487317613217	0.027	0.125	1.69412049476762e-05	Prdx1_Positive
nr2f1a6	4.02350963148142e-10	-0.295514596886895	0.076	0.16	1.73803545551103e-05	Prdx1_Positive
rtn1a7	4.03220236974255e-10	-0.451779754946541	0.545	0.642	1.74179045765769e-05	Prdx1_Positive
rtn1b7	4.52526517000677e-10	-0.487645612274428	0.372	0.544	1.95477879548783e-05	Prdx1_Positive
calm1b7	7.71606333843396e-10	-0.444774543043121	0.338	0.565	3.33310788030332e-05	Prdx1_Positive
ENSAMXG000000054855	1.25482353950833e-09	-0.415434174161061	0.198	0.314	5.42046124361413e-05	Prdx1_Positive
ndrg3a7	1.40169418197686e-09	-0.872793840931281	0.028	0.111	6.05489835788542e-05	Prdx1_Positive
tomm20a7	1.40782825611436e-09	-0.281069068628345	0.099	0.222	6.08139571793719e-05	Prdx1_Positive
fam234b7	1.43949046478354e-09	-0.259257011941392	0.063	0.165	6.21816696072545e-05	Prdx1_Positive
ets27	2.00879440451706e-09	0.592028915115059	0.319	0.238	8.67738918919234e-05	Prdx1_Positive
necab16	2.02072141357243e-09	0.627557341030957	0.221	0.154	8.72891029020881e-05	Prdx1_Positive
nfkbiab3	3.17687202195561e-09	-0.332484689900793	0.09	0.179	0.000137231340732416	Prdx1_Positive
ppt13	3.22517604220887e-09	-0.280130821598072	0.107	0.223	0.000139317929495297	Prdx1_Positive
TUBB35	3.5404332988003e-09	-0.462340843216134	0.026	0.112	0.000152936097208277	Prdx1_Positive
ENSAMXG00000006085	3.59164277129353e-09	0.762078095486604	0.13	0.061	0.000155148192791567	Prdx1_Positive
ING15	3.60858466992412e-09	0.78919867174726	0.223	0.137	0.000155880031986712	Prdx1_Positive
spa176	3.61399089062221e-09	-1.07929334268289	0.081	0.175	0.000156113564502208	Prdx1_Positive
nt5c1ab	4.29859096910869e-09	0.684844783454824	0.135	0.086	0.000185686234092588	Prdx1_Positive
wdfy34	4.36164413056697e-09	-0.269054213203567	0.036	0.108	0.000188409941508101	Prdx1_Positive
pcdh2ac7	4.44202446378625e-09	-0.330180799699918	0.248	0.433	0.000191882130762174	Prdx1_Positive
hsph13	6.50372505816435e-09	0.666257580289335	0.175	0.127	0.000280941411337526	Prdx1_Positive
sst6	8.20274947038164e-09	1.1282734547165	0.108	0.05	0.000354334168872076	Prdx1_Positive
camk2d1	1.06032046857696e-08	0.701246885916341	0.129	0.066	0.000458026632811187	Prdx1_Positive
si:ch211-137a8.41	1.16214073483795e-08	0.738140249940184	0.125	0.067	0.000502009933227949	Prdx1_Positive
vat17	1.65134161957271e-08	-0.263845242589555	0.047	0.135	0.000713330039406826	Prdx1_Positive
si:ch211-195b15.86	1.84139907662195e-08	0.627416105587202	0.31	0.245	0.000795429159128383	Prdx1_Positive
nptnb7	2.03367295564226e-08	-0.289280877284356	0.06	0.16	0.000878485706648785	Prdx1_Positive
ENSAMXG000000056167	2.07612128795558e-08	-0.386189766527544	0.037	0.126	0.000896822112758171	Prdx1_Positive
fam49bb5	2.15751967821035e-08	-0.328914038601385	0.032	0.113	0.000931983775396527	Prdx1_Positive
atp6v1g17	2.23678343571064e-08	-0.300077472565081	0.458	0.598	0.000966223340723925	Prdx1_Positive
ENSAMXG00000020244	4.99842649255636e-08	0.636797564306711	0.105	0.059	0.00215917029198957	Prdx1_Positive
atp1a1b7	5.03622804253249e-08	0.62135871240116	0.19	0.107	0.00217549942753276	Prdx1_Positive
ctbp2a6	5.37403877577942e-08	0.850659443085066	0.197	0.117	0.00232142352997344	Prdx1_Positive
phyhipla6	5.39578656498824e-08	0.664847334008244	0.24	0.174	0.00233081792247797	Prdx1_Positive
myca6	5.76192339164389e-08	-0.264151319287527	0.05	0.111	0.00248897804748841	Prdx1_Positive
ddit46	6.87622153528708e-08	-0.280905751655354	0.084	0.177	0.00297032141659796	Prdx1_Positive
egr17	7.05616095904673e-08	0.703601369192044	0.427	0.307	0.00304804984947942	Prdx1_Positive
ENSAMXG000000075033	1.45222193593314e-07	-0.745561457757154	0.034	0.101	0.0062731630966504	Prdx1_Positive
si:dkey-28b4.86	1.94878866940191e-07	0.713001356959188	0.22	0.166	0.00841818241521545	Prdx1_Positive
ywhaz7	2.22775410130217e-07	-0.270858180695625	0.311	0.5	0.00962322939139498	Prdx1_Positive
hdlbpa4	2.40099790029215e-07	-0.297901309091045	0.035	0.12	0.010371590629892	Prdx1_Positive
susd65	4.01129745643931e-07	-0.283316440594715	0.033	0.106	0.0173276016225809	Prdx1_Positive
sst1.17	5.09034282242639e-07	-2.23427405212717	0.083	0.137	0.0219887538900353	Prdx1_Positive
NPTX17	5.51741009524735e-07	-0.285176501584239	0.097	0.145	0.02383355638844	Prdx1_Positive
apoc17	5.63556791524281e-07	-2.08702145167419	0.036	0.105	0.0243439627234744	Prdx1_Positive
ACTB3	6.96068336318742e-07	0.273693866536683	0.735	0.762	0.0300680639239607	Prdx1_Positive
zgc:1018407	7.19551149798852e-07	0.649137807409859	0.222	0.17	0.031082451017861	Prdx1_Positive
bsk146	7.86300294764126e-07	0.699527643121897	0.111	0.061	0.0339658138329259	Prdx1_Positive
slc38a23	8.03419169977093e-07	-0.263016732518367	0.14	0.271	0.0347052978855005	Prdx1_Positive
vwc2l6	8.37272373825648e-07	0.681004015588227	0.156	0.101	0.0361676547321465	Prdx1_Positive
ENSAMXG000000016664	9.26599696825492e-07	-0.270692203384343	0.037	0.119	0.0400263271037708	Prdx1_Positive
trib27	9.90702417376389e-07	0.693069783125031	0.189	0.139	0.0427953723234079	Prdx1_Positive
R3HDM17	1.13144559535982e-06	0.617354596867175	0.173	0.119	0.0488750553827579	Prdx1_Positive
ENSAMXG000000008333	1.24154896500308e-06	0.443664367704883	0.43	0.446	0.053631190641238	Prdx1_Positive
PAFAH1B2	1.55201358372583e-06	0.707318686427161	0.121	0.066	0.0670423307762045	Prdx1_Positive
vstm2l	1.60132931494402e-06	0.624106953963106	0.132	0.086	0.0691726224176367	Prdx1_Positive
si:ch211-153j24.36	1.74301434732367e-06	0.696776640496774	0.219	0.149	0.0752929907613405	Prdx1_Positive
cst36	1.74612539323595e-06	-0.337877090349361	0.553	0.725	0.0754273786116132	Prdx1_Positive
bhlhe416	1.9236966386274e-06	-0.336847405562814	0.104	0.22	0.0830979236987877	Prdx1_Positive
mgrn1a1	2.18405273898524e-06	0.65034023052192	0.129	0.084	0.0943445261659456	Prdx1_Positive
ahsa1a1	2.77940838472265e-06	0.804174027540813	0.112	0.056	0.120062103994864	Prdx1_Positive
anp32e3	2.96789007901541e-06	0.562060521383177	0.314	0.286	0.128203947743229	Prdx1_Positive
cript5	3.19703477303202e-06	0.599391749468854	0.225	0.181	0.138102311090664	Prdx1_Positive
cabp1a	3.84798993091357e-06	0.82616948387222	0.104	0.039	0.166221621045673	Prdx1_Positive
ccng22	4.05271654177844e-06	-0.354302261310818	0.041	0.113	0.175065196455203	Prdx1_Positive
ENSAMXG000000016034	6.11901671987718e-06	0.277322401969819	0.645	0.669	0.264323165248535	Prdx1_Positive
irf2bp2b5	7.8381628348879e-06	0.708020503002627	0.278	0.204	0.338585119978653	Prdx1_Positive
ENSAMXG000000102016	8.63445130952361e-06	-0.277791130188511	0.064	0.141	0.372982393217491	Prdx1_Positive
bsg5	9.01093897705106e-06	-0.265973542993959	0.398	0.588	0.389245530991675	Prdx1_Positive
pcbd15	9.48587834918443e-06	0.668680331104505	0.23	0.178	0.40976148704972	Prdx1_Positive
atp2b1a5	9.85811117582807e-06	0.51264945468053	0.265	0.251	0.425840828462245	Prdx1_Positive
rgs5b7	1.05424084498226e-05	0.316739637140457	0.238	0.171	0.455400417806985	Prdx1_Positive
hsp90aa1.1	1.1494610581539e-05	1.14764096679709	0.129	0.056	0.496532693290741	Prdx1_Positive
NARS5	1.15388139205287e-05	-0.261342221889263	0.036	0.113	0.498442144925078	Prdx1_Positive
arl36	1.35926474301178e-05	0.419100988618306	0.304	0.301	0.5871615910388	Prdx1_Positive
fkbp46	1.70318214984124e-05	0.52002427172835	0.386	0.377	0.735723593266922	Prdx1_Positive
atf5a	1.84265424597643e-05	0.578706351961649	0.133	0.084	0.795971354634439	Prdx1_Positive
slc25a55	2.06119480794592e-05	0.308398436863441	0.695	0.757	0.890374321188401	Prdx1_Positive
ptges3a6	2.77044918701267e-05	0.491354069526374	0.447	0.445	1	Prdx1_Positive
jdp2b7	3.0963116126562e-05	-0.363656269526905	0.317	0.395	1	Prdx1_Positive
UBALD1 (1 of many)	3.21226350938232e-05	0.702978096508114	0.138	0.087	1	Prdx1_Positive
tox26	3.78128740198046e-05	0.679182789984057	0.239	0.174	1	Prdx1_Positive
sqstm17	4.12938804312764e-05	-0.485360585666804	0.17	0.244	1	Prdx1_Positive
ENSAMXG000000028944	5.80861249648734e-05	0.463759283686353	0.487	0.491	1	Prdx1_Positive
cort	6.63083473157295e-05	-0.861749377180552	0.116	0.076	1	Prdx1_Positive
celf3a7	8.73813875223672e-05	0.666519091575489	0.203	0.148	1	Prdx1_Positive
hmgn35	0.000103076784960465	0.510955671836075	0.384	0.376	1	Prdx1_Positive
si:ch211-160d14.6	0.0001052109533248	0.519749705764448	0.105	0.07	1	Prdx1_Positive
si:dkey-177p2.6	0.000143400328118441	0.5249505201296	0.126	0.089	1	Prdx1_Positive
bmi1b5	0.000152141865075555	0.600579153808749	0.138	0.11	1	Prdx1_Positive
prdx57	0.000197031774809842	0.267837485492386	0.317	0.269	1	Prdx1_Positive
ENSAMXG000000164516	0.000218999298873059	-1.26660316055556	0.087	0.138	1	Prdx1_Positive
fsd16	0.000287521634098351	0.512965145294901	0.126	0.105	1	Prdx1_Positive
tcea13	0.000299024839984909	0.644967968719581	0.212	0.173	1	Prdx1_Positive
oprd1a7	0.000299150808208004	0.611522795847302	0.134	0.1	1	Prdx1_Positive
rbm4.13	0.000337536363208847	0.651767964593619	0.154	0.109	1	Prdx1_Positive
ENSAMXG000000043986	0.000363734996744698	0.447487570902388	0.145	0.126	1	Prdx1_Positive
ENSAMXG000000112973	0.000427394848267049	0.482651211902922	0.442	0.44	1	Prdx1_Positive
syngr3b6	0.00047903458269849	0.484119349320055	0.213	0.198	1	Prdx1_Positive
atp1a3a7	0.000489765865525542	-0.344263009807592	0.323	0.461	1	Prdx1_Positive
dbn15	0.00068402701787593	0.532129512184269	0.148	0.119	1	Prdx1_Positive
tspan18a7	0.0010454861635507	0.498705307230804	0.185	0.152	1	Prdx1_Positive
btg14	0.00119634050404568	0.438248635352658	0.39	0.378	1	Prdx1_Positive
fkbp1ab7	0.00151003423949694	-0.44333438416528	0.299	0.404	1	Prdx1_Positive
ENSAMXG000000164596	0.00157737183863224	-1.07357031093288	0.196	0.276	1	Prdx1_Positive
ddx52	0.00179046820382897	0.335904381356571	0.121	0.124	1	Prdx1_Positive
dusp66	0.00266010639744138	0.455661010657518	0.147	0.141	1	Prdx1_Positive
slc32a17	0.00332924351552453	0.399893580478627	0.183	0.158	1	Prdx1_Positive
ENSAMXG000000278426	0.00370011279384415	0.607751648090744	0.16	0.121	1	Prdx1_Positive
NRIP3	0.00415327456494839	0.59229692095202	0.102	0.073	1	Prdx1_Positive
hspe14	0.00424664904644391	0.39945470474046	0.41	0.436	1	Prdx1_Positive
cetn43	0.00441861110848419	0.420775904302841	0.114	0.099	1	Prdx1_Positive
ucp27	0.00517162367534322	0.320609639597634	0.162	0.124	1	Prdx1_Positive
ptprna7	0.00524291661028334	0.383213847477142	0.347	0.337	1	Prdx1_Positive
amd15	0.00666641138137485	0.460116544047753	0.304	0.307	1	Prdx1_Positive
hist2h2l5	0.00723050645867879	0.472114676198155	0.2	0.188	1	Prdx1_Positive
EGR26	0.0072925638186125	0.405105654232097	0.137	0.109	1	Prdx1_Positive
plk2b6	0.0074472107335058	0.435005254285101	0.163	0.151	1	Prdx1_Positive
h2afy26	0.00943621666198817	0.471275615556152	0.188	0.188	1	Prdx1_Positive
chd56	0.0101245281027258	0.45725671454272	0.239	0.23	1	Prdx1_Positive
ENSAMXG000000277654	0.0114462458262419	0.498751457697966	0.224	0.213	1	Prdx1_Positive
cacnb4b6	0.0137663471042602	0.385089799620131	0.104	0.1	1	Prdx1_Positive
cnpy21	0.0141860670945852	0.402035120363572	0.11	0.095	1	Prdx1_Positive
grin1b6	0.0174841755105774	0.522835606769133	0.272	0.238	1	Prdx1_Positive
ppp2r5ca	0.0176798763177108	0.577113350035062	0.113	0.082	1	Prdx1_Positive
nudc6	0.0213903989730517	0.449038600839365	0.319	0.334	1	Prdx1_Positive
sumo3a5	0.0221208151166578	0.341185741929462	0.414	0.452	1	Prdx1_Positive
ENSAMXG000000254075	0.0250940507030582	0.462692720136331	0.361	0.354	1	Prdx1_Positive
syt11b6	0.0272153938830828	0.431755872105665	0.185	0.193	1	Prdx1_Positive
rgs16	0.0305581706573104	0.417097002600803	0.118	0.091	1	Prdx1_Positive
ENSAMXG000000029864	0.0318231986827493	0.411296733178414	0.244	0.269	1	Prdx1_Positive
pim15	0.0447496708619347	0.401967598785386	0.257	0.253	1	Prdx1_Positive
pdcd4b4	0.0451199463687321	0.341156609121962	0.156	0.17	1	Prdx1_Positive
ENSAMXG000000279051	0.0468284029290575	0.564583560652224	0.101	0.066	1	Prdx1_Positive
PIM35	0.0506188519709907	0.369731306297992	0.133	0.127	1	Prdx1_Positive
lman13	0.0551770782549394	0.276276539508232	0.092	0.108	1	Prdx1_Positive
hikeshi4	0.0591195546566827	0.473276060120259	0.187	0.171	1	Prdx1_Positive
zgc:1946787	0.0623575427291953	0.269931392870111	0.154	0.162	1	Prdx1_Positive
sem14	0.0696253296719004	0.259917855894409	0.483	0.531	1	Prdx1_Positive
phf20b4	0.0703741519836733	0.430869931472797	0.122	0.116	1	Prdx1_Positive
grinaa6	0.0720828375930158	0.494317043839443	0.289	0.287	1	Prdx1_Positive
ENSAMXG000000164137	0.0759395665259697	-0.548045735931491	0.068	0.104	1	Prdx1_Positive
rsrp15	0.0872645563022249	0.288182068986778	0.436	0.474	1	Prdx1_Positive
cdkn1bb6	0.0987998273769467	0.469371904895516	0.132	0.106	1	Prdx1_Positive
spock26	0.100248000136724	0.531909002025062	0.21	0.192	1	Prdx1_Positive
eif4g2b3	0.104397335020179	0.330395726931004	0.168	0.195	1	Prdx1_Positive
fbxl3b6	0.113867229802379	0.255994424336314	0.094	0.118	1	Prdx1_Positive
ypel36	0.120330575058267	0.413783236118749	0.196	0.207	1	Prdx1_Positive
atcaya7	0.137967748400543	0.260255113235378	0.128	0.153	1	Prdx1_Positive
mpp1	0.142601092689711	0.438459558447321	0.101	0.096	1	Prdx1_Positive
LASP17	0.161362784251755	0.456069165908532	0.192	0.197	1	Prdx1_Positive
elmo16	0.186354962719443	0.397584585903772	0.195	0.206	1	Prdx1_Positive
ppp3r1a7	0.197901623866288	0.282546910877772	0.326	0.339	1	Prdx1_Positive
epd7	0.202865908091545	-1.70190961546281	0.263	0.326	1	Prdx1_Positive
gprc5bb6	0.205207593380465	0.441650671577727	0.131	0.117	1	Prdx1_Positive
ENSAMXG000000133485	0.20804411128471	0.311944134565563	0.357	0.385	1	Prdx1_Positive
cct6a3	0.2168762786106	0.283439450099047	0.133	0.155	1	Prdx1_Positive
hspa55	0.219231970872372	0.443499680980763	0.217	0.216	1	Prdx1_Positive
tox35	0.233023443853333	0.478601858409189	0.159	0.134	1	Prdx1_Positive
ldb1b3	0.257028768908949	0.322381507395668	0.154	0.18	1	Prdx1_Positive
pnisr4	0.266546181885741	0.258459128781733	0.112	0.126	1	Prdx1_Positive
kcnc1a2	0.269425004167323	0.338376114041366	0.101	0.098	1	Prdx1_Positive
si:dkey-28b4.74	0.279408929678075	0.36389704018639	0.181	0.206	1	Prdx1_Positive
arglu1a4	0.283006652394169	0.257745775010045	0.107	0.122	1	Prdx1_Positive
elof15	0.303006322074324	0.267443757172006	0.371	0.44	1	Prdx1_Positive
si:ch73-209e20.56	0.325610132476908	0.357023474125955	0.136	0.129	1	Prdx1_Positive
prrt17	0.366737428972373	0.540833661096068	0.21	0.199	1	Prdx1_Positive
SDC34	0.377121673588399	0.325069655780188	0.109	0.114	1	Prdx1_Positive
si:ch211-214j24.101	0.382195373807301	0.355941765380231	0.121	0.118	1	Prdx1_Positive
msi2a4	0.405352610469584	0.325827902549802	0.123	0.12	1	Prdx1_Positive
nrxn3a7	0.407201668140482	0.299078577980826	0.146	0.146	1	Prdx1_Positive
DDX5 (1 of many)5	0.414661508118006	0.414676997147236	0.214	0.223	1	Prdx1_Positive
herc42	0.428279621853579	0.274998071744377	0.101	0.1	1	Prdx1_Positive
acsl4a7	0.446232571112056	0.340961006372143	0.247	0.284	1	Prdx1_Positive
epb41a5	0.45760186171114	0.297474309980129	0.141	0.147	1	Prdx1_Positive
arl67	0.465581720473422	0.254912232506611	0.103	0.124	1	Prdx1_Positive
lsm55	0.469988713773908	0.265655895047118	0.189	0.232	1	Prdx1_Positive
tax1bp1b3	0.471050343268067	0.283170684204428	0.152	0.177	1	Prdx1_Positive
gpx4b5	0.49834377932687	0.264813903993783	0.264	0.324	1	Prdx1_Positive
grinab4	0.499444185683456	0.254932019182173	0.096	0.114	1	Prdx1_Positive
ENSAMXG000000086935	0.504926850407438	0.255522077146877	0.084	0.105	1	Prdx1_Positive
wdr541	0.523365789343942	0.423034111432547	0.101	0.084	1	Prdx1_Positive
tox	0.542267810074194	0.41121147566903	0.104	0.088	1	Prdx1_Positive
AP3S16	0.563072112376438	0.267055555178291	0.135	0.17	1	Prdx1_Positive
ENSAMXG000000250372	0.563451982094002	0.561135243011993	0.23	0.209	1	Prdx1_Positive
esd5	0.5772171192282	0.290298731932688	0.092	0.107	1	Prdx1_Positive
si:ch211-160j14.23	0.578403818972335	0.351395332277832	0.125	0.129	1	Prdx1_Positive
ube2al4	0.587250884372097	0.265544323221669	0.211	0.249	1	Prdx1_Positive
ENSAMXG000000242514	0.592339669853055	0.343904551033731	0.209	0.226	1	Prdx1_Positive
slc20a1b5	0.598875592173871	0.34449257273531	0.097	0.103	1	Prdx1_Positive
fkbp54	0.5995678599401	0.32022581328115	0.172	0.183	1	Prdx1_Positive
upf3a6	0.601050844567938	0.333921386596929	0.127	0.153	1	Prdx1_Positive
cetn27	0.607013634762579	0.308410473772189	0.109	0.121	1	Prdx1_Positive
nptxrb6	0.612736256426719	0.277222675239926	0.158	0.183	1	Prdx1_Positive
ankrd116	0.618131881004937	0.296735762751769	0.123	0.142	1	Prdx1_Positive
zgc:1655086	0.621230041731385	0.42639037278772	0.135	0.126	1	Prdx1_Positive
ENSAMXG000000199134	0.630532099935173	0.265928568434736	0.092	0.102	1	Prdx1_Positive
ip6k2b7	0.639262499102121	0.322699610332955	0.154	0.165	1	Prdx1_Positive
hp1bp34	0.639891121246166	0.278608601062813	0.189	0.229	1	Prdx1_Positive
atrx4	0.645596962525148	0.374418273115849	0.175	0.197	1	Prdx1_Positive
esrra5	0.64670968290611	0.297378670479727	0.115	0.125	1	Prdx1_Positive
tardbpl3	0.647952379766223	0.362491194020977	0.134	0.144	1	Prdx1_Positive
dek2	0.656235268077204	0.309760236785989	0.113	0.125	1	Prdx1_Positive
PPP1CA2	0.68559674392341	0.344399519914327	0.17	0.186	1	Prdx1_Positive
ahcyl23	0.69050026602495	0.308784606664967	0.094	0.106	1	Prdx1_Positive
rasgef1ba4	0.692340343967282	0.444187541572578	0.115	0.111	1	Prdx1_Positive
idh24	0.699310896426512	0.4029803043377	0.161	0.172	1	Prdx1_Positive
HDAC24	0.718995200775284	0.26150945029255	0.095	0.111	1	Prdx1_Positive
ppme15	0.737684628297734	0.327617233537643	0.173	0.2	1	Prdx1_Positive
cetn36	0.741335209880386	0.372847440972066	0.141	0.15	1	Prdx1_Positive
rad21b5	0.773046425811458	0.290259111980959	0.116	0.13	1	Prdx1_Positive
fam32a4	0.788649503881082	0.250409555251058	0.262	0.33	1	Prdx1_Positive
pde6d7	0.790494809314359	-0.327402794559349	0.131	0.167	1	Prdx1_Positive
ENSAMXG000000259986	0.790624831805271	0.375866768685317	0.177	0.188	1	Prdx1_Positive
tsg101a3	0.792283978361238	0.252185507634563	0.104	0.129	1	Prdx1_Positive
mras5	0.855715456711316	0.257300461085141	0.091	0.101	1	Prdx1_Positive
dnajc67	0.867236593226451	0.299411840587398	0.131	0.155	1	Prdx1_Positive
plekhb25	0.869926471482185	0.340126544640032	0.184	0.212	1	Prdx1_Positive
cby16	0.939772902901965	0.254895194723484	0.087	0.107	1	Prdx1_Positive
zc3h11a4	0.976831015205226	0.254269204204912	0.171	0.208	1	Prdx1_Positive
ppp2r1ba3	0.998825110986348	0.378065083299745	0.119	0.131	1	Prdx1_Positive
gad1b8	7.84425661690588e-121	1.2834229775806	0.644	0.114	3.38848353080483e-116	GABA_0
slc32a18	2.9158152262304e-100	1.33493831619899	0.571	0.105	1.25954470327474e-95	GABA_0
gad1a7	4.43530714336637e-95	1.51783780177456	0.5	0.073	1.91591962671997e-90	GABA_0
marcksl1b7	4.77979028705315e-82	0.583028418354024	0.958	0.649	2.06472601029835e-77	GABA_0
atp1b1b7	3.66158172417693e-78	0.837186054334131	0.743	0.34	1.58169345739271e-73	GABA_0
gapdhs7	3.11257522256706e-77	0.544895083422347	0.941	0.701	1.34453911889229e-72	GABA_0
slc6a1b6	6.56502261338037e-70	1.26748901834204	0.454	0.11	2.83589281830192e-65	GABA_0
atp6v0ca7	1.25186742008238e-65	0.559918036661835	0.915	0.639	5.40769169452986e-61	GABA_0
ENSAMXG000000040427	7.05234128957116e-65	0.671139952187714	0.658	0.323	3.04639986685606e-60	GABA_0
ENSAMXG000000196938	4.6290956578837e-62	0.611090171659328	0.871	0.514	1.99963045133602e-57	GABA_0
gap438	2.75331642814072e-61	0.627982014539176	0.761	0.388	1.18935009746395e-56	GABA_0
rab3b7	9.94023116933627e-61	0.812094921803967	0.634	0.269	4.29388165821819e-56	GABA_0
atp1a3a8	1.38002937912013e-60	0.698238929236191	0.755	0.411	5.96131290898522e-56	GABA_0
dlx5a	2.1673984071424e-58	1.12434101596995	0.285	0.03	9.362510899333e-54	GABA_0
atp6v1g18	6.24444910909563e-58	0.572634156106009	0.867	0.552	2.69741468165604e-53	GABA_0
caly8	7.31703966863486e-58	0.662783672792773	0.622	0.299	3.1607416256602e-53	GABA_0
rtn1b8	4.48256555464847e-57	0.598798227741576	0.845	0.49	1.9363338426415e-52	GABA_0
gng37	1.1043067668895e-55	0.508749843323488	0.849	0.503	4.77027394093257e-51	GABA_0
CALM27	1.14913164801662e-52	0.38582216980438	0.977	0.761	4.9639039799374e-48	GABA_0
npas4a7	1.21560989747092e-52	0.486521036643984	0.802	0.458	5.25107007410513e-48	GABA_0
rtn1a8	1.76974001603091e-52	0.495720610015433	0.931	0.596	7.64474594724872e-48	GABA_0
hmgb2a6	2.19750658726681e-52	-1.52513625687734	0.034	0.271	9.49256920501642e-48	GABA_0
nrxn3a8	5.84476357926475e-52	0.96911713227557	0.444	0.106	2.52476252333499e-47	GABA_0
dlx6a	1.58182938863959e-51	1.10753087485337	0.252	0.028	6.83302841010642e-47	GABA_0
nsfa8	2.08739498576801e-51	0.627119211717512	0.638	0.324	9.01692012002206e-47	GABA_0
slc6a1a8	4.46189032109189e-48	0.878695803858011	0.347	0.094	1.92740276200206e-43	GABA_0
tmsb28	2.37227941777127e-46	0.817868015022873	0.49	0.193	1.02475354009466e-41	GABA_0
ywhag28	1.27000630839829e-45	0.440280642346546	0.891	0.587	5.4860462503881e-41	GABA_0
rnasekb7	1.37570686483409e-45	0.487650500362701	0.859	0.539	5.94264094402381e-41	GABA_0
elavl47	6.06677392813037e-45	0.822273933187098	0.444	0.161	2.62066433373447e-40	GABA_0
si:ch211-214j24.97	1.69744873374283e-44	0.573613576207723	0.547	0.27	7.33246929514889e-40	GABA_0
scg57	2.49297897637971e-44	0.497265671911407	0.844	0.521	1.07689212842674e-39	GABA_0
napba7	4.18527944906827e-44	0.635891338076594	0.719	0.374	1.80791516361402e-39	GABA_0
sypb6	4.76223391134371e-44	0.599556489142352	0.619	0.316	2.05714218268314e-39	GABA_0
eef1a1b6	2.278019128904e-43	0.651591376572457	0.524	0.241	9.84035923112659e-39	GABA_0
dnajb48	3.64192006725523e-42	0.521419066575904	0.769	0.487	1.57320021145224e-37	GABA_0
rnd1b7	7.57658376288901e-42	0.670855203194237	0.386	0.157	3.27285688805516e-37	GABA_0
atp6v1f8	2.80496315815198e-41	0.456621148734255	0.677	0.412	1.21165993542691e-36	GABA_0
zgc:1536157	1.35638662785187e-40	0.551000087695214	0.734	0.397	5.85918331633172e-36	GABA_0
zgc:1627308	2.22193284390901e-40	-2.09823632243849	0.039	0.254	9.59808330583376e-36	GABA_0
atp6v1aa8	3.30916054610336e-39	0.565864553939068	0.6	0.323	1.42945808110027e-34	GABA_0
cox6c5	5.92521609409201e-39	0.438863889519867	0.889	0.695	2.55951559616492e-34	GABA_0
dlx2	2.01273773387386e-38	0.99284540350864	0.214	0.018	8.69442318901491e-34	GABA_0
vamp27	3.01354764806984e-38	0.547213660207232	0.666	0.361	1.30176217753673e-33	GABA_0
ppiab6	3.1877463521242e-38	0.390968197024398	0.916	0.746	1.37701079172709e-33	GABA_0
ckmt18	3.64605996351651e-38	0.599306136673531	0.486	0.233	1.57498852244023e-33	GABA_0
bag36	1.66286652296053e-37	0.5279284431645	0.731	0.449	7.1830845192326e-33	GABA_0
aldocb5	2.67167410640053e-37	0.477188420903818	0.829	0.6	1.15408306374184e-32	GABA_0
uchl17	2.96252237169884e-37	0.434385338805786	0.81	0.521	1.27972078890275e-32	GABA_0
atp6v1e1b8	2.97836884405979e-37	0.44522304950028	0.682	0.413	1.28656598956851e-32	GABA_0
isl1	5.25268182788708e-37	0.885500535056728	0.254	0.054	2.26900096919238e-32	GABA_0
eef1a1a6	9.84225111120392e-37	0.401679250292373	0.693	0.425	4.25155721250676e-32	GABA_0
npc26	1.98042528100776e-36	-1.63257926323179	0.125	0.316	8.55484308636921e-32	GABA_0
ptprna8	3.76822764115987e-36	0.560861570714104	0.577	0.305	1.62776129415183e-31	GABA_0
b2ml7	1.19547220382226e-35	-1.88932400432583	0.5	0.641	5.16408127885103e-31	GABA_0
sem15	1.69108518429686e-35	0.500036294456063	0.737	0.5	7.30498067060714e-31	GABA_0
tuba1c7	2.18747142600142e-35	0.496713680539434	0.74	0.473	9.44922031889832e-31	GABA_0
ywhah7	2.62170221502391e-35	0.534595793604498	0.64	0.351	1.13249670582388e-30	GABA_0
tmem59l8	4.18342194999019e-35	0.499272894004683	0.68	0.374	1.80711277973726e-30	GABA_0
oaz1a7	4.90125723278141e-35	0.383664158298469	0.853	0.646	2.11719608684459e-30	GABA_0
stmn2a8	5.67496137219697e-35	0.559325961869592	0.63	0.32	2.45141306394792e-30	GABA_0
ap2m1b6	5.73281882741874e-34	0.473660240107787	0.498	0.279	2.47640574888007e-29	GABA_0
cxcr4b8	5.9527423701504e-34	-2.46894283013574	0.027	0.188	2.57140612163387e-29	GABA_0
COX5B5	1.77615627221455e-33	0.441812636824197	0.759	0.533	7.67246224908518e-29	GABA_0
slc25a68	3.13116602484045e-33	0.445190450680431	0.486	0.267	1.35256978775033e-28	GABA_0
clstn17	5.15157928696926e-33	0.393293457321203	0.752	0.47	2.22532770459211e-28	GABA_0
ENSAMXG000000044046	5.38075810504559e-33	0.322220873276545	0.74	0.489	2.32432607863654e-28	GABA_0
atp5f1b5	5.9431428496462e-33	0.406302451796393	0.84	0.623	2.56725941676167e-28	GABA_0
stmn37	1.05761932305196e-32	0.509077409656668	0.436	0.21	4.56859818978755e-28	GABA_0
si:busm1-266f07.28	1.22178532795556e-32	-2.81401472321584	0.034	0.196	5.27774608116961e-28	GABA_0
ENSAMXG000000103307	1.36225555556636e-32	0.542132953412825	0.468	0.227	5.88453532338e-28	GABA_0
sypa8	2.91792624449559e-32	0.51309496251033	0.689	0.371	1.26045659983476e-27	GABA_0
txnipa7	3.01433796268713e-32	-1.68049509557012	0.021	0.181	1.30210356974196e-27	GABA_0
hmgb1b6	6.03567439517145e-32	0.398210452132336	0.816	0.561	2.60723026848221e-27	GABA_0
adgrb1b7	1.30329921716488e-31	0.451654717958564	0.559	0.301	5.62986162838714e-27	GABA_0
tppp28	1.70182640180212e-31	0.311869207705872	0.457	0.198	7.3513795078646e-27	GABA_0
syt1a7	1.77486661863576e-31	0.587040204100537	0.367	0.168	7.6668913325209e-27	GABA_0
atp6v1h8	1.99373135201195e-31	0.489242315014623	0.579	0.329	8.61232132128603e-27	GABA_0
calm1b8	2.32277344362074e-31	0.421732549272098	0.796	0.516	1.00336844444085e-26	GABA_0
ENSAMXG000000068136	3.93558749894419e-31	0.454101612600218	0.721	0.47	1.70005573191892e-26	GABA_0
map1b7	1.60543412786991e-30	0.544366233792385	0.571	0.3	6.93499380215964e-26	GABA_0
stmn46	2.36763396177991e-30	0.405922055946881	0.735	0.458	1.02274684247007e-25	GABA_0
eno1a7	2.56582899864006e-30	0.580401421150615	0.669	0.41	1.10836115254255e-25	GABA_0
ldha7	3.25473725812036e-30	0.691510127915219	0.486	0.221	1.40594885339025e-25	GABA_0
pfn18	3.39176048853833e-30	-1.56687934842053	0.014	0.165	1.4651387782339e-25	GABA_0
grin1b7	5.82852752439202e-30	0.48165278681044	0.447	0.213	2.51774903471162e-25	GABA_0
atp5l4	6.29232367978284e-30	0.388687098839583	0.75	0.534	2.71809505995579e-25	GABA_0
si:dkey-276j7.17	7.48002858551885e-30	0.348674985988812	0.707	0.441	3.23114794808658e-25	GABA_0
snapc55	1.22234702471163e-29	0.545137861202913	0.492	0.255	5.28017244264683e-25	GABA_0
mdh1aa6	1.43487090951491e-29	0.48515164776442	0.548	0.324	6.19821186783156e-25	GABA_0
zfp36l1a7	1.50427742929936e-29	-1.05041895862538	0.006	0.129	6.49802721134444e-25	GABA_0
meis2a1	2.28324381039637e-29	0.93667097315626	0.162	0.036	9.86292828776918e-25	GABA_0
tubb28	2.69459982450433e-29	0.734552891057377	0.285	0.091	1.16398628619114e-24	GABA_0
ENSAMXG000000093357	3.40609154336043e-29	0.57692011546645	0.504	0.252	1.47132936398541e-24	GABA_0
map1ab6	6.93254499766633e-29	0.491094499553283	0.564	0.308	2.99465146264192e-24	GABA_0
gadd45ba6	9.2752716022237e-29	0.403213593676702	0.861	0.668	4.00663907401257e-24	GABA_0
ywhag18	9.68912255810256e-29	0.33177542598747	0.798	0.51	4.18541027142356e-24	GABA_0
ndufa25	1.21297481105943e-28	0.488455564837865	0.615	0.374	5.23968729133343e-24	GABA_0
cycsb6	1.42298910505658e-28	0.49227285468218	0.727	0.511	6.14688603711293e-24	GABA_0
srgn8	1.65943242630534e-28	-1.51080146025371	0.01	0.142	7.16825025191117e-24	GABA_0
pcdh2ac8	1.92647281170508e-28	0.370980877358402	0.653	0.389	8.32178460472244e-24	GABA_0
ENSAMXG000000202495	2.32399019264353e-28	0.466322874800672	0.732	0.481	1.00389404351622e-23	GABA_0
ENSAMXG000000131486	2.89850991843685e-28	0.374049370674631	0.762	0.542	1.25206932946716e-23	GABA_0
ENSAMXG000000190318	5.36120932822149e-28	0.467781543975711	0.421	0.208	2.31588159351184e-23	GABA_0
atp1b3b7	6.21754735190932e-28	0.58464158414269	0.361	0.16	2.68579392960427e-23	GABA_0
uqcrh7	6.63781850775184e-28	0.46816133140581	0.621	0.377	2.86733846079356e-23	GABA_0
fabp35	7.28854601148227e-28	0.388422744788711	0.69	0.444	3.14843322057999e-23	GABA_0
cd74a8	8.12240096491467e-28	-3.34127602330678	0.085	0.253	3.50863354481419e-23	GABA_0
si:dkey-261i16.57	2.27405328406422e-27	0.551959110361742	0.446	0.214	9.82322797117222e-23	GABA_0
atpv0e27	2.9981966446988e-27	0.486623037753769	0.465	0.244	1.29513100461054e-22	GABA_0
pkma5	3.45227388897604e-27	0.478721323434113	0.493	0.279	1.49127875182098e-22	GABA_0
zgc:1229798	6.62650258213286e-27	0.373971522247515	0.66	0.4	2.86245032040393e-22	GABA_0
gabra16	8.64660748633589e-27	0.655897188423378	0.355	0.15	3.73507503587252e-22	GABA_0
marcksl1a5	1.02865435738461e-26	0.251324153217407	0.868	0.63	4.44347822759429e-22	GABA_0
dusp26	2.21542063326618e-26	-1.57782620099278	0.05	0.199	9.56995250951992e-22	GABA_0
ENSAMXG000000186717	3.99494957738192e-26	0.418957324356189	0.47	0.257	1.72569836894167e-21	GABA_0
itm2cb8	4.0275310637653e-26	0.255604791677936	0.72	0.467	1.7397725936147e-21	GABA_0
ndufab1a5	4.12076143909743e-26	0.440664075093679	0.526	0.309	1.78004531884692e-21	GABA_0
uqcrb5	4.47168402447803e-26	0.391158999128002	0.654	0.44	1.93163334805378e-21	GABA_0
fosaa6	7.06145975741935e-26	0.627480762286997	0.328	0.137	3.05033877141244e-21	GABA_0
fosab7	8.20849977258279e-26	0.281307444918037	0.965	0.845	3.54582564676259e-21	GABA_0
slc17a6a8	9.77977081847191e-26	-1.10550404074519	0.015	0.159	4.22456760045531e-21	GABA_0
nova28	1.40378697961716e-25	0.526857973327886	0.441	0.221	6.06393861585223e-21	GABA_0
dkk3a7	2.83679484103346e-25	0.500627126382927	0.281	0.123	1.22541026748122e-20	GABA_0
necap15	2.88832024549502e-25	0.422329492544179	0.383	0.199	1.24766769644648e-20	GABA_0
ppdpfb5	3.99048350730755e-25	0.376056048016825	0.809	0.603	1.72376916065164e-20	GABA_0
NDUFB85	4.2128004206681e-25	0.434536132865734	0.495	0.29	1.819803397716e-20	GABA_0
atp5mea5	5.92504041007218e-25	0.416994767077245	0.578	0.355	2.55943970593888e-20	GABA_0
ctsf7	6.46090727436545e-25	0.448021785366522	0.695	0.421	2.79091811530764e-20	GABA_0
NDUFA136	7.06065159412719e-25	0.43564675968286	0.566	0.357	3.04998966911512e-20	GABA_0
tmem357	7.32092497386701e-25	0.518556011884947	0.56	0.306	3.16241996096133e-20	GABA_0
tmeff1b6	1.42839982120123e-24	0.525032164613828	0.565	0.307	6.17025870764294e-20	GABA_0
si:ch211-67f13.88	1.45501181227085e-24	-2.15950125347075	0.024	0.14	6.28521452546637e-20	GABA_0
vsnl1b8	2.25571443675832e-24	0.426201810846669	0.536	0.289	9.74400965246493e-20	GABA_0
stx1b8	2.76387436774847e-24	0.492774355484103	0.395	0.194	1.19391081063631e-19	GABA_0
appb6	2.9541427640499e-24	0.454518551702435	0.508	0.277	1.27610104978664e-19	GABA_0
dnajc5aa7	3.23439292027273e-24	0.46223244128839	0.483	0.265	1.39716070977021e-19	GABA_0
si:dkey-19e4.56	3.91117653281607e-24	0.422510524366682	0.479	0.276	1.68951092688056e-19	GABA_0
adcyap1b8	4.30368958784594e-24	-1.69139892920636	0.035	0.181	1.85906479126181e-19	GABA_0
atp5mc3b4	8.292573378885e-24	0.371904526471143	0.736	0.545	3.58214292247695e-19	GABA_0
grasp8	8.43647991902453e-24	-1.12194103706195	0.008	0.115	3.64430623062103e-19	GABA_0
DYNC1I1 (1 of many)8	8.52584064086453e-24	0.514678887233445	0.31	0.142	3.68290738163425e-19	GABA_0
atp5if1b6	9.66392992519604e-24	0.419806978865519	0.541	0.314	4.17452780978693e-19	GABA_0
atp6v1d6	1.03757785687322e-23	0.449109035347228	0.518	0.294	4.48202506833524e-19	GABA_0
si:dkeyp-69c1.77	1.17827736089894e-23	0.415536295137618	0.334	0.167	5.08980471587516e-19	GABA_0
SCD56	1.48955178945496e-23	0.53085916675589	0.391	0.186	6.43441686490861e-19	GABA_0
cox4i15	1.78058137387769e-23	0.40042306515671	0.744	0.541	7.69157736073945e-19	GABA_0
tubb2b5	2.12317121303546e-23	0.472935390797177	0.551	0.314	9.17146268894929e-19	GABA_0
qpct6	2.82905474797761e-23	0.413210045992511	0.553	0.32	1.22206677948389e-18	GABA_0
ENSAMXG000000284657	3.27573191583552e-23	-1.41529421938998	0.017	0.122	1.41501791568347e-18	GABA_0
ENSAMXG000000123667	3.65978522738801e-23	0.575430083391198	0.36	0.156	1.5809174246748e-18	GABA_0
TUBB36	4.00108505827041e-23	0.538871831453952	0.232	0.089	1.72834871262107e-18	GABA_0
atf25	4.99083913572612e-23	0.386415027429897	0.518	0.323	2.15589278145961e-18	GABA_0
ywhabb5	5.02975223997121e-23	0.25985081845413	0.751	0.566	2.17270207510037e-18	GABA_0
vdac16	5.18490602289938e-23	0.380884795638265	0.561	0.355	2.23972385471185e-18	GABA_0
ncam28	5.53270649400224e-23	0.615699501967239	0.281	0.113	2.38996322421415e-18	GABA_0
ENSAMXG000000108178	7.98099796252443e-23	0.554065643572223	0.349	0.161	3.44755168987168e-18	GABA_0
fam49al7	8.94340600561837e-23	0.437953538338743	0.457	0.244	3.86328309224697e-18	GABA_0
ckbb6	1.45559785963067e-22	0.349131516980264	0.809	0.571	6.28774607424661e-18	GABA_0
rab418	1.50074565276123e-22	0.400984733007096	0.529	0.298	6.48277099623267e-18	GABA_0
nrn1a8	1.5982280218444e-22	-0.806645959602357	0.014	0.112	6.90386558596126e-18	GABA_0
ENSAMXG000000186517	1.67769567829529e-22	0.340642084805586	0.583	0.381	7.24714202153218e-18	GABA_0
nfkbiaa7	1.90179108472856e-22	-1.3040235771503	0.012	0.112	8.21516694870198e-18	GABA_0
atp5mc15	1.96141499668337e-22	0.384316306817734	0.579	0.376	8.47272436117314e-18	GABA_0
gabarapa5	2.06787282297954e-22	0.347032987615748	0.737	0.548	8.93259023342471e-18	GABA_0
galnt168	2.07229953105006e-22	0.482884686471517	0.342	0.16	8.95171228427694e-18	GABA_0
ENSAMXG000000180197	2.13956121883205e-22	0.418535386169294	0.508	0.281	9.24226259698879e-18	GABA_0
rpl7a5	2.41032863393964e-22	-0.536399217930439	0.789	0.791	1.04118966000291e-17	GABA_0
syt47	3.03788300587148e-22	0.475551596837174	0.473	0.253	1.3122743220463e-17	GABA_0
elavl27	3.48494292339668e-22	0.643877983329333	0.457	0.196	1.50539079461966e-17	GABA_0
rps197	3.89033932952434e-22	-0.452956689380868	0.879	0.874	1.68050988017463e-17	GABA_0
cox7a2a6	4.31809461123909e-22	0.361423334857709	0.666	0.461	1.86528732921695e-17	GABA_0
gpx1a6	4.91305500675414e-22	-0.942570502212989	0.03	0.144	2.12229237126758e-17	GABA_0
kcnf1b	5.27043738410618e-22	0.707663203699699	0.198	0.053	2.27667083681235e-17	GABA_0
rpsa6	5.31038855654137e-22	-0.678608897088565	0.742	0.789	2.29392854476918e-17	GABA_0
ENSAMXG000000199826	5.48896805408134e-22	-0.820135633091722	0.049	0.154	2.37106953032152e-17	GABA_0
dap1b6	6.36419024222185e-22	-0.764745776840889	0.017	0.113	2.74913925893257e-17	GABA_0
fam219ab5	6.84790586090253e-22	0.368273138995858	0.326	0.174	2.95808989473407e-17	GABA_0
GRIK28	7.35840047907548e-22	0.496601652385052	0.364	0.192	3.17860825494623e-17	GABA_0
apoeb7	1.04574836438484e-21	-2.28553532626103	0.022	0.115	4.5173192096332e-17	GABA_0
rps186	1.05482373807145e-21	-0.589123819789628	0.81	0.812	4.55652210134723e-17	GABA_0
rab2a4	1.24272080740098e-21	0.319022862050254	0.617	0.41	5.36818107173002e-17	GABA_0
ENSAMXG000000288158	1.39026352463267e-21	0.638995110167171	0.256	0.1	6.00552134735575e-17	GABA_0
ndufa75	1.53021242521898e-21	0.449741818656901	0.44	0.253	6.61005861321844e-17	GABA_0
rps127	2.826012184357e-21	-0.955782350245909	0.639	0.683	1.22075248327669e-16	GABA_0
ENSAMXG00000015700	3.00893499413004e-21	0.492528470873828	0.212	0.079	1.29976964941435e-16	GABA_0
kif1b6	3.04406716656774e-21	0.429154379709666	0.567	0.338	1.31494569394227e-16	GABA_0
cspg5a7	5.5444121773233e-21	0.435208837747479	0.479	0.268	2.39501972823835e-16	GABA_0
aplp16	5.55946753797976e-21	0.353937699546724	0.342	0.185	2.40152319238112e-16	GABA_0
def85	5.66706144076282e-21	0.463858748365678	0.277	0.125	2.44800053056631e-16	GABA_0
ENSAMXG000000277698	6.17764376501902e-21	-2.46799250943807	0.023	0.134	2.66855677717527e-16	GABA_0
csdc2a6	6.6321343237367e-21	0.461338359912154	0.415	0.217	2.86488306382454e-16	GABA_0
rps4x7	7.08367568367273e-21	-0.510076863106786	0.83	0.833	3.05993538507611e-16	GABA_0
ENSAMXG000000119015	7.73320402383281e-21	0.416712459376401	0.283	0.137	3.34051214217506e-16	GABA_0
pgam1a6	7.76117109189679e-21	0.464327475166239	0.507	0.294	3.35259307656666e-16	GABA_0
vwc2l7	8.0162639136293e-21	0.428750794173224	0.202	0.092	3.46278552277045e-16	GABA_0
rps3a7	8.66735860054467e-21	-0.526122221310256	0.712	0.735	3.74403889467728e-16	GABA_0
rgcc6	1.04519644375999e-20	-1.46567532808589	0.013	0.109	4.51493507811004e-16	GABA_0
pgk15	1.30109881837346e-20	0.454145700587087	0.479	0.274	5.62035656572785e-16	GABA_0
hmgb1a6	1.54501462743376e-20	0.413161178504085	0.556	0.339	6.6739996861256e-16	GABA_0
atp6ap28	1.63921629994855e-20	0.378921172995151	0.606	0.379	7.08092265088776e-16	GABA_0
si:dkeyp-80c12.105	1.71137974046614e-20	0.350485582245058	0.502	0.326	7.39264706489158e-16	GABA_0
mdh25	1.77610339879738e-20	0.350013748328528	0.549	0.367	7.67223385178504e-16	GABA_0
map7d2b7	1.99997911626909e-20	0.4326399228958	0.365	0.188	8.63930978854757e-16	GABA_0
cntn1b7	2.64001490995494e-20	0.535679257040572	0.276	0.117	1.14040724065324e-15	GABA_0
acot75	2.64684823841649e-20	0.462296615815941	0.27	0.117	1.14335903354877e-15	GABA_0
cyc15	2.96415256267824e-20	0.373239306263134	0.381	0.218	1.28042498250012e-15	GABA_0
ndufb113	3.67315097985804e-20	0.354290435198618	0.552	0.358	1.58669102876928e-15	GABA_0
ENSAMXG000000016947	3.71330712527432e-20	0.430530958589688	0.593	0.37	1.60403727890475e-15	GABA_0
ap2s16	3.72997388818612e-20	0.42329349413627	0.404	0.223	1.61123682047976e-15	GABA_0
ENSAMXG000000041246	3.79315896679016e-20	0.47686445853822	0.298	0.141	1.63853087888434e-15	GABA_0
atp5pf5	3.85442186678485e-20	0.344663259739871	0.59	0.393	1.66499461379505e-15	GABA_0
rps217	3.99491125420019e-20	-0.628594590780247	0.773	0.793	1.72568181447686e-15	GABA_0
rpl66	4.36590682246858e-20	-0.655696637644712	0.724	0.749	1.88594077010175e-15	GABA_0
sat1a.28	5.24962668646477e-20	-1.31620227887982	0.115	0.242	2.26768123975219e-15	GABA_0
rps146	6.15899133297116e-20	-0.608901889030333	0.656	0.683	2.66049948610355e-15	GABA_0
msi2a5	6.43247997063923e-20	0.591278582206652	0.24	0.104	2.77863837291703e-15	GABA_0
fscn1a7	6.69950168676935e-20	0.439387326109949	0.457	0.252	2.89398374363376e-15	GABA_0
ENSAMXG000000177637	9.60707175591423e-20	-0.704920844588869	0.04	0.134	4.14996678640227e-15	GABA_0
tpt13	1.23340233416136e-19	-0.614990953520896	0.801	0.824	5.32792806287684e-15	GABA_0
MARCKS6	1.24848742602629e-19	0.351840484488684	0.791	0.547	5.39309113420577e-15	GABA_0
si:ch211-120g10.16	1.28508099100147e-19	0.555121004667596	0.254	0.104	5.55116435682905e-15	GABA_0
rac3a7	1.50508056636712e-19	0.417255147497627	0.468	0.259	6.50149652253606e-15	GABA_0
pafah1b1b5	2.03569277724575e-19	0.415263630307048	0.533	0.315	8.79358208986845e-15	GABA_0
rplp17	2.15187729565116e-19	-0.624919394412162	0.865	0.854	9.2954643540243e-15	GABA_0
arxa	2.65237580525544e-19	0.62385359571067	0.102	0.004	1.14574677659619e-14	GABA_0
rpl126	3.20924292039601e-19	-0.642062452317981	0.612	0.654	1.38629666432346e-14	GABA_0
napgb7	3.35201297557429e-19	0.452296981391462	0.42	0.214	1.44796904505883e-14	GABA_0
ENSAMXG000000055462	4.11296220669715e-19	0.584153625946905	0.206	0.068	1.77667628442697e-14	GABA_0
atp5f1c5	4.25231930928752e-19	0.349172792381878	0.612	0.409	1.83687437203293e-14	GABA_0
pnpo3	4.59999079179282e-19	0.466562483063501	0.289	0.131	1.98705802233074e-14	GABA_0
cox6a14	4.92618559991439e-19	0.436956242601021	0.561	0.354	2.12796439359502e-14	GABA_0
cox7b5	4.99090763519902e-19	0.320617218344733	0.715	0.534	2.15592237117692e-14	GABA_0
chac14	5.84222846273661e-19	0.298501765825249	0.325	0.189	2.52366742904833e-14	GABA_0
yjefn38	5.95496361406005e-19	0.404030664536558	0.355	0.191	2.57236563236552e-14	GABA_0
ENSAMXG000000153698	6.24206502306358e-19	-1.8324330904216	0.01	0.121	2.69638482801277e-14	GABA_0
jagn1a7	6.42446232079798e-19	0.480786512721792	0.376	0.196	2.7751749887151e-14	GABA_0
ndufc25	6.77724685726674e-19	0.342781875425543	0.496	0.311	2.92756732493351e-14	GABA_0
ENSAMXG000000076718	7.04923147700135e-19	0.426199880227309	0.254	0.119	3.04505652112028e-14	GABA_0
DPYSL2 (1 of many)8	7.38421636125135e-19	0.435086749197312	0.401	0.215	3.18975994156975e-14	GABA_0
ybx15	7.80284620238642e-19	-0.603657230724752	0.385	0.499	3.37059547404486e-14	GABA_0
vgf8	1.019727649954e-18	0.4619291909514	0.276	0.127	4.4049175295063e-14	GABA_0
phyhipla7	1.07058314230489e-18	0.395789952447479	0.311	0.161	4.62459799981443e-14	GABA_0
zgc:1949817	1.16394104789521e-18	0.423469612242211	0.25	0.119	5.02787614459294e-14	GABA_0
ptprnb7	1.32551244969109e-18	0.396871835639475	0.473	0.278	5.7258161289306e-14	GABA_0
sdc46	1.51258345645822e-18	-1.38567839897877	0.045	0.173	6.53390675686259e-14	GABA_0
clstn38	1.69645715364727e-18	0.40830799975355	0.454	0.248	7.32818596661012e-14	GABA_0
si:ch211-191d15.24	1.76783214384238e-18	0.264069631705258	0.658	0.476	7.63650451175594e-14	GABA_0
krt83	1.82034803798662e-18	-0.966829007956884	0.014	0.101	7.8633574196908e-14	GABA_0
serinc17	1.97150081042866e-18	0.392526023779715	0.65	0.411	8.51629205080869e-14	GABA_0
sult4a18	2.14905579118901e-18	0.39462294028272	0.396	0.215	9.28327630119916e-14	GABA_0
tpi1b6	2.57303186741608e-18	0.460171299581202	0.471	0.268	1.11147257576773e-13	GABA_0
uqcrq5	2.88709108360186e-18	0.281701417299832	0.565	0.401	1.2471367353835e-13	GABA_0
calr5	2.98818964585946e-18	0.403940336563746	0.341	0.182	1.29080828132191e-13	GABA_0
ENSAMXG000000215518	3.64859359478712e-18	0.322751508371896	0.53	0.31	1.57608297514019e-13	GABA_0
prelid3b7	4.40416483550847e-18	0.603025625498681	0.371	0.185	1.90246708399459e-13	GABA_0
rplp2l6	4.62238363587518e-18	-0.531803927561357	0.797	0.779	1.996731059189e-13	GABA_0
cox5aa6	5.03811918403349e-18	0.390249624548591	0.649	0.436	2.17631634392695e-13	GABA_0
dusp18	6.13181108292895e-18	-1.00156751537368	0.07	0.162	2.64875843349282e-13	GABA_0
si:ch211-195b15.87	6.35932153374647e-18	0.395487543945843	0.404	0.229	2.74703612293246e-13	GABA_0
clip35	6.86182217723625e-18	0.321941931077825	0.555	0.35	2.96410132590074e-13	GABA_0
cbx1a3	7.42143236635009e-18	0.353146672308565	0.457	0.281	3.20583613929225e-13	GABA_0
eef1a2	9.36686591550239e-18	0.435637493021717	0.14	0.042	4.04620506951957e-13	GABA_0
gfra2b1	9.69023471270737e-18	0.538950470744705	0.123	0.025	4.1858906888482e-13	GABA_0
RPS207	1.03661253336562e-17	-0.703184997840468	0.803	0.803	4.47785516037948e-13	GABA_0
zgc:1009201	1.05340135112595e-17	0.446024454365309	0.207	0.084	4.55037781645875e-13	GABA_0
ndufa126	1.06532624293843e-17	0.312671799055056	0.467	0.303	4.60188977162115e-13	GABA_0
plk36	1.28957032821083e-17	0.508897695765843	0.278	0.13	5.57055694677234e-13	GABA_0
EIF5AL15	1.32551038704416e-17	0.410679636106614	0.263	0.124	5.72580721891466e-13	GABA_0
ndufa56	1.3759454292009e-17	0.397793510650176	0.551	0.343	5.94367147051914e-13	GABA_0
prickle2a6	1.41670827109499e-17	0.272318376646884	0.203	0.106	6.11975471864902e-13	GABA_0
jpt1a8	1.57718577734596e-17	0.410373883127033	0.385	0.212	6.81296940240134e-13	GABA_0
spryd7a7	1.58974355243617e-17	0.366460320176705	0.494	0.297	6.86721522345854e-13	GABA_0
ENSAMXG000000254076	1.61166220955804e-17	0.520006340566167	0.485	0.337	6.96189724662789e-13	GABA_0
ENSAMXG000000180226	1.62668354071598e-17	0.324261479501804	0.33	0.181	7.02678489083083e-13	GABA_0
lhfpl36	1.75576943722779e-17	0.405236589190199	0.235	0.107	7.5843972379929e-13	GABA_0
rpl155	1.77287651813462e-17	-0.541694678606743	0.641	0.663	7.65829469538612e-13	GABA_0
atp5mf4	2.05540428632956e-17	0.3442321762443	0.771	0.568	8.87872989565782e-13	GABA_0
pcbd16	2.34042160796916e-17	0.343803718897334	0.297	0.167	1.01099192199444e-12	GABA_0
atp5po4	2.53270467923029e-17	0.354781736830172	0.703	0.489	1.09405244028711e-12	GABA_0
atp6v1c1b7	2.67482536635019e-17	0.415973773967654	0.382	0.21	1.15544431350229e-12	GABA_0
rpl116	2.74553652103468e-17	-0.555879444006683	0.814	0.817	1.18598941099135e-12	GABA_0
cisd14	2.7500794773738e-17	0.415217939122644	0.395	0.212	1.18795183184116e-12	GABA_0
upf3a7	3.21973609148773e-17	0.320057438083803	0.265	0.136	1.39082939943995e-12	GABA_0
ATP5IF15	3.59020564298168e-17	0.270751574490477	0.713	0.537	1.5508611315988e-12	GABA_0
ndufb55	4.84818456071043e-17	0.369158279814522	0.41	0.24	2.09427028469008e-12	GABA_0
ENSAMXG000000161768	5.44130483126958e-17	0.339750876831334	0.391	0.22	2.35048044796352e-12	GABA_0
dnajc125	6.26515326182824e-17	0.361411189615966	0.277	0.145	2.70635825451194e-12	GABA_0
uqcr106	6.69891607401496e-17	0.371480002961002	0.402	0.243	2.89373077649224e-12	GABA_0
ucp28	6.82432405243863e-17	-1.02471809083653	0.024	0.14	2.94790326093191e-12	GABA_0
eef2l26	6.91874438864248e-17	0.399682243593098	0.237	0.112	2.98869001356189e-12	GABA_0
aplp25	7.05435207318285e-17	0.348930080534002	0.549	0.349	3.0472684650528e-12	GABA_0
cd9a8	7.22976048191109e-17	0.420832641855918	0.507	0.29	3.12303963537113e-12	GABA_0
atp5fa14	8.73841742957061e-17	0.337792607791355	0.58	0.396	3.77473417705162e-12	GABA_0
timm23b6	9.42532734304849e-17	0.339309422159053	0.232	0.118	4.07145865237666e-12	GABA_0
rps55	9.5461778224107e-17	-0.619644290092277	0.711	0.734	4.12366243394675e-12	GABA_0
ATP5F1E5	1.26949444718988e-16	0.314942214092601	0.618	0.44	5.48383516352611e-12	GABA_0
ndufs56	1.33910187774924e-16	0.277012074245601	0.549	0.38	5.7845183813134e-12	GABA_0
spock27	1.35750877721023e-16	0.407254787058804	0.323	0.176	5.86403066491503e-12	GABA_0
hint15	1.55178950005076e-16	0.309810577434964	0.55	0.37	6.70326510336925e-12	GABA_0
egr38	1.58146988145526e-16	-0.814043063493651	0.028	0.12	6.83147544692229e-12	GABA_0
ENSAMXG000000133486	1.60779639112057e-16	0.313606380464806	0.569	0.358	6.94519807072352e-12	GABA_0
cops94	1.89813142069147e-16	0.293748964330253	0.311	0.188	8.19935829796093e-12	GABA_0
rpl236	2.07311632538512e-16	-0.563323737250432	0.711	0.72	8.95524059076612e-12	GABA_0
vat1l5	2.1063309691827e-16	0.522421791315202	0.29	0.136	9.0987178875785e-12	GABA_0
AP3B26	2.15737553515479e-16	0.412634776186026	0.328	0.167	9.31921509920814e-12	GABA_0
ier3ip16	2.1960009253377e-16	0.396992376755781	0.448	0.264	9.48606519718125e-12	GABA_0
sdha5	2.48360238062751e-16	0.323631858063991	0.408	0.25	1.07284172035967e-11	GABA_0
emp17	2.52932031372237e-16	0.520068989808556	0.285	0.121	1.09259049591865e-11	GABA_0
rps8a5	2.73741035614862e-16	-0.473903507584208	0.76	0.757	1.18247915154552e-11	GABA_0
map1aa7	2.82253448746269e-16	0.329761301264318	0.523	0.312	1.21925022254926e-11	GABA_0
mapre26	3.10713748303259e-16	0.332894688417557	0.465	0.291	1.34219017854559e-11	GABA_0
rps27.14	3.24406244673961e-16	-0.390637168713504	0.86	0.844	1.40133765511811e-11	GABA_0
fam102bb7	3.25169720785679e-16	0.408002122679677	0.284	0.145	1.4046356428779e-11	GABA_0
ndufb35	3.37324745244933e-16	0.32223474597735	0.436	0.278	1.45714170203454e-11	GABA_0
RPL27A6	3.44250447144639e-16	-0.559423299586893	0.739	0.746	1.4870586565307e-11	GABA_0
ENSAMXG000000085628	3.79018201057453e-16	0.265111230709825	0.435	0.255	1.63724492310788e-11	GABA_0
tusc35	4.07381503382231e-16	0.334702622139463	0.378	0.224	1.75976588016022e-11	GABA_0
ndufa86	4.7308569871571e-16	0.324827590871666	0.369	0.224	2.04358829274225e-11	GABA_0
ACYP15	4.94364819998557e-16	0.408667342124164	0.225	0.106	2.13550771294776e-11	GABA_0
cadm48	5.34013577567485e-16	0.422041451108626	0.342	0.178	2.30677845101827e-11	GABA_0
ENSAMXG000000175457	5.83409595351654e-16	0.385025344866268	0.275	0.136	2.52015442904054e-11	GABA_0
rpl136	6.04772351807335e-16	-0.575406158936272	0.735	0.747	2.61243512810214e-11	GABA_0
rpl326	7.00286111254875e-16	-0.457061819620948	0.887	0.882	3.02502591478768e-11	GABA_0
cox6b18	7.18727877006401e-16	0.455085399015152	0.354	0.185	3.10468881030455e-11	GABA_0
rpl96	7.34283044670472e-16	-0.521563796351197	0.781	0.779	3.17188246806304e-11	GABA_0
rpl36a7	7.99735967738258e-16	-0.514753624452458	0.846	0.843	3.45461945983895e-11	GABA_0
rrad7	8.01353528972576e-16	0.562524523491539	0.461	0.25	3.46160683910284e-11	GABA_0
zgc:1717726	8.32457812945481e-16	-0.611989719752715	0.75	0.756	3.5959680145806e-11	GABA_0
timp2a7	8.81791888898537e-16	0.308318889306824	0.421	0.239	3.80907642247501e-11	GABA_0
rplp26	9.0440291800565e-16	-0.401366389253587	0.755	0.759	3.906749284909e-11	GABA_0
si:zfos-1324h11.57	1.0321354782041e-15	0.427872720484745	0.248	0.111	4.45851562519826e-11	GABA_0
ndufa115	1.17325792023295e-15	0.326207049885409	0.504	0.329	5.06812223803027e-11	GABA_0
tmbim44	1.19526598934713e-15	0.279349057528985	0.324	0.199	5.16319049418279e-11	GABA_0
jpt1b6	1.25510024851863e-15	0.327791438317266	0.558	0.355	5.42165654352592e-11	GABA_0
ndufs64	1.27223430440929e-15	0.28178678180088	0.426	0.276	5.49567052475683e-11	GABA_0
atp6v1b28	1.3238201315766e-15	0.393733621741417	0.304	0.167	5.71850582237145e-11	GABA_0
ENSAMXG000000111406	1.40985115949163e-15	0.425897667733749	0.323	0.162	6.09013405365598e-11	GABA_0
amph6	1.48599337400539e-15	0.331515371975761	0.221	0.112	6.41904557769109e-11	GABA_0
ndufb46	1.50424772186954e-15	0.374220078618357	0.493	0.305	6.49789888415987e-11	GABA_0
ENSAMXG000000143336	1.86625492985294e-15	0.293791523403089	0.428	0.245	8.06166142048574e-11	GABA_0
clta6	1.93655014084148e-15	0.406484998549054	0.499	0.311	8.36531564339294e-11	GABA_0
selenok4	1.95632119212938e-15	0.351199347740709	0.555	0.364	8.45072065364127e-11	GABA_0
rps36	2.02571805844856e-15	-0.568343182324047	0.707	0.722	8.75049429708026e-11	GABA_0
chd57	2.09506188201599e-15	0.357321449341918	0.376	0.212	9.05003881174445e-11	GABA_0
rpl145	2.35071847053113e-15	-0.518131630273848	0.762	0.77	1.01543985771533e-10	GABA_0
pclob7	2.45365486748687e-15	0.376927511246165	0.239	0.114	1.0599052931083e-10	GABA_0
syngr3b7	2.52613260111361e-15	0.284091099607655	0.311	0.184	1.09121349970305e-10	GABA_0
ndufv25	2.76157214535848e-15	0.292830556618703	0.352	0.214	1.1929163196305e-10	GABA_0
atp5f1d6	2.78570707626863e-15	0.313843192931571	0.482	0.317	1.20334188573576e-10	GABA_0
kidins220b6	3.57830331848887e-15	0.44800351034823	0.371	0.194	1.54571968448764e-10	GABA_0
ENSAMXG000000274887	3.742272573489e-15	0.403350061723591	0.223	0.104	1.61654948357004e-10	GABA_0
ankrd46b5	4.13122408593968e-15	0.315360463623713	0.295	0.162	1.78456486840336e-10	GABA_0
ENSAMXG000000093677	6.39821561473815e-15	0.434454867326801	0.4	0.211	2.76383719909844e-10	GABA_0
sub1b5	7.03916355861214e-15	0.290543271634428	0.339	0.213	3.04070748241368e-10	GABA_0
APP7	7.80301535548027e-15	0.386137157860729	0.592	0.375	3.37066854310681e-10	GABA_0
basp17	7.94171047209683e-15	0.374833406075607	0.386	0.211	3.43058067263167e-10	GABA_0
s100b7	8.27002987994281e-15	-2.46783311970747	0.06	0.162	3.5724048072389e-10	GABA_0
isca15	8.6815337282749e-15	0.260744085066481	0.286	0.17	3.75016212460291e-10	GABA_0
elovl66	8.9928659988431e-15	0.293042321523531	0.187	0.092	3.88464832552025e-10	GABA_0
nuak1b	9.12430530004239e-15	0.497902562700728	0.18	0.067	3.94142616045931e-10	GABA_0
rpl105	1.02082081015889e-14	-0.496819157116509	0.75	0.762	4.40963965364335e-10	GABA_0
zgc:1946788	1.05419357207076e-14	0.492971337687077	0.289	0.144	4.55379997327406e-10	GABA_0
bckdhb4	1.071448659333e-14	0.307374135740957	0.236	0.129	4.62833677372076e-10	GABA_0
rps66	1.10879061505286e-14	-0.692902852814281	0.733	0.756	4.78964281984385e-10	GABA_0
fndc4b2	1.11232869517945e-14	0.362129331177218	0.168	0.068	4.80492626456665e-10	GABA_0
zgc:1715666	1.23475534948023e-14	0.391831704789271	0.327	0.177	5.33377268314975e-10	GABA_0
ndufs45	1.42646614591859e-14	0.351463124380809	0.467	0.289	6.16190581052455e-10	GABA_0
rps286	1.44430556874679e-14	-0.615083100722297	0.642	0.669	6.2389667653155e-10	GABA_0
ENSAMXG000000209096	1.50980445742886e-14	0.44310272221188	0.251	0.118	6.52190231475546e-10	GABA_0
plk2b7	1.63078682623929e-14	0.45843633017074	0.279	0.135	7.04450985330585e-10	GABA_0
si:dkey-226m8.10	1.72837237548696e-14	0.35384137147452	0.106	0.038	7.466050150391e-10	GABA_0
rpl75	1.76798830411715e-14	-0.520245472319679	0.773	0.781	7.63717907729487e-10	GABA_0
rpl216	2.22931205482509e-14	-0.477535832075811	0.776	0.776	9.62995928322796e-10	GABA_0
ube2na6	2.50945482059446e-14	0.341923801062805	0.486	0.318	1.08400919885219e-09	GABA_0
rab3ab8	2.72355832662285e-14	0.34493337776479	0.254	0.129	1.17649549035127e-09	GABA_0
rpl187	3.02122744087372e-14	-0.51367490488282	0.835	0.826	1.30507961763422e-09	GABA_0
got2a6	3.03831836104786e-14	0.263381274069986	0.428	0.288	1.31246238242184e-09	GABA_0
ndrg3b6	3.30472739961596e-14	0.287470874992613	0.402	0.25	1.42754309481211e-09	GABA_0
ndufa66	3.33829686116168e-14	0.358967335897391	0.513	0.327	1.44204409511601e-09	GABA_0
ndufs74	3.41160755132313e-14	0.362778086016896	0.485	0.31	1.47371211394505e-09	GABA_0
ENSAMXG00000003601	3.50404347519765e-14	0.654789532317487	0.174	0.07	1.51364165998113e-09	GABA_0
ndufa105	3.89886835724834e-14	0.300766639503794	0.343	0.207	1.68419416428056e-09	GABA_0
camk2n27	4.05147298584782e-14	0.31894841721016	0.302	0.168	1.75011478569668e-09	GABA_0
epdr18	4.07865548628967e-14	0.329497805995507	0.287	0.155	1.76185681041255e-09	GABA_0
UQCRFS15	4.37708860089036e-14	0.3427980006017	0.522	0.335	1.89077096292661e-09	GABA_0
nat95	4.73310359265879e-14	0.3312558184434	0.272	0.144	2.04455875892082e-09	GABA_0
rpl37.16	4.73496830261929e-14	-0.66968174274622	0.772	0.769	2.04536425768245e-09	GABA_0
pitpnbl6	5.84901438119077e-14	0.310198414340754	0.367	0.219	2.52659874224298e-09	GABA_0
minos15	6.4927705521615e-14	0.287666280464639	0.298	0.182	2.8046820954172e-09	GABA_0
spina3	6.80027465645539e-14	0.357824708392558	0.326	0.183	2.93751464334903e-09	GABA_0
arl6ip17	7.04939351347112e-14	0.283430906053024	0.572	0.412	3.04512651601412e-09	GABA_0
eif4a25	7.40906837384351e-14	0.304787798748671	0.453	0.296	3.20049526544918e-09	GABA_0
ENSAMXG000000054856	8.53054427236935e-14	-1.01412480042594	0.176	0.323	3.68493920933539e-09	GABA_0
rpl176	1.12175976335412e-13	-0.616206240328643	0.734	0.748	4.8456656497608e-09	GABA_0
ENSAMXG000000202804	1.18452194475153e-13	-0.487571995754421	0.591	0.625	5.11677944474318e-09	GABA_0
dnajc154	1.20514182821429e-13	0.316588354178315	0.238	0.125	5.20585115533725e-09	GABA_0
ENSAMXG00000016205	1.23383970205689e-13	0.418785163809205	0.127	0.039	5.32981736097517e-09	GABA_0
cops85	1.3984548880067e-13	0.265664101341131	0.435	0.286	6.04090557972256e-09	GABA_0
aco26	1.45854444278929e-13	0.406625206944485	0.35	0.195	6.30047442951689e-09	GABA_0
sod14	1.51710066261292e-13	0.277234193215535	0.495	0.338	6.55341973228904e-09	GABA_0
ENSAMXG000000155534	1.66156106658383e-13	0.325930434834288	0.305	0.173	7.17744533932218e-09	GABA_0
plppr13	1.80043187899006e-13	0.295349295470126	0.22	0.123	7.77732558767338e-09	GABA_0
ENSAMXG000000080017	1.88513919275986e-13	0.285343538647305	0.629	0.43	8.14323577096476e-09	GABA_0
cox165	2.08161707424099e-13	0.291516289833926	0.204	0.109	8.99196127559883e-09	GABA_0
stxbp5a6	2.32457476601869e-13	0.301971170324041	0.226	0.12	1.00414656167709e-08	GABA_0
sdcbp7	2.39540471778849e-13	0.297436532667707	0.325	0.181	1.03474297594309e-08	GABA_0
atp6v0b6	2.55815609662654e-13	0.395014851259266	0.44	0.257	1.10504668905977e-08	GABA_0
rps95	2.60080223901383e-13	-0.641023343112793	0.574	0.614	1.1234685431868e-08	GABA_0
stxbp1a8	3.54714287470631e-13	0.429742089744345	0.328	0.159	1.53225930758689e-08	GABA_0
ENSAMXG000000026346	3.91651342457486e-13	-0.407058857201071	0.837	0.819	1.6918163040136e-08	GABA_0
rpl397	4.03443113457662e-13	-0.693882646197244	0.736	0.744	1.74275321720306e-08	GABA_0
ndufb65	4.08431986984484e-13	0.38416296636188	0.331	0.181	1.76430365417688e-08	GABA_0
dixdc1a8	4.64245746865952e-13	0.390030072667348	0.213	0.099	2.00540235273685e-08	GABA_0
ctsc5	4.75311499348435e-13	-0.562765216330334	0.052	0.116	2.05320308373544e-08	GABA_0
RASD1 (1 of many)3	4.82887732721825e-13	0.633752447765338	0.191	0.084	2.08593013903847e-08	GABA_0
sod24	5.5387973498501e-13	0.338155046248313	0.341	0.198	2.39259429121475e-08	GABA_0
MBD36	5.9484890059481e-13	0.317750968969029	0.341	0.202	2.5695687958994e-08	GABA_0
hprt1l5	6.08571918955511e-13	0.308785362298678	0.201	0.101	2.62884811831212e-08	GABA_0
acsl4a8	6.49240784696937e-13	0.323915892250375	0.422	0.263	2.80452541765536e-08	GABA_0
ttyh3a7	6.92722193728672e-13	0.290817874359086	0.4	0.254	2.99235206024974e-08	GABA_0
rpl5a6	7.12775489265745e-13	-0.736929259089618	0.381	0.465	3.07897628098124e-08	GABA_0
ENSAMXG000000168247	8.09914052409388e-13	0.400658185208698	0.28	0.139	3.49858573219283e-08	GABA_0
cers4b	8.15964718800415e-13	0.314068657317851	0.168	0.078	3.52472279580215e-08	GABA_0
ENSAMXG000000167718	8.22653407126166e-13	0.314400479818383	0.376	0.238	3.5536159227629e-08	GABA_0
ATP5PD4	8.26968637857873e-13	0.351735344316984	0.532	0.35	3.57225642495466e-08	GABA_0
ENSAMXG00000028453	8.51294995149937e-13	0.405120997346009	0.168	0.065	3.67733899054918e-08	GABA_0
slc20a26	8.66744878229121e-13	0.39182430692639	0.32	0.168	3.74407785048634e-08	GABA_0
nova11	8.87547175580448e-13	0.397458581880679	0.129	0.043	3.83393753435486e-08	GABA_0
faub5	9.29201115924623e-13	-0.404510792224587	0.769	0.769	4.01387006045959e-08	GABA_0
necab17	9.40594088312015e-13	0.407498195589183	0.267	0.144	4.06308428328141e-08	GABA_0
klf2a8	9.54282448313729e-13	0.364823510156232	0.18	0.108	4.12221389198081e-08	GABA_0
sv2a7	1.04390948363986e-12	0.33281221346614	0.28	0.157	4.5093757964791e-08	GABA_0
ENSAMXG000000156033	1.14990106114008e-12	0.362715883508238	0.198	0.094	4.9672276138068e-08	GABA_0
atp5pd5	1.19905947843169e-12	0.26728309998588	0.406	0.271	5.17957722898137e-08	GABA_0
si:ch73-212j7.1	1.20862567750652e-12	0.367961825142292	0.179	0.081	5.2209003391249e-08	GABA_0
si:ch211-153j24.37	1.27606240632246e-12	0.445139644462447	0.293	0.135	5.51220677659112e-08	GABA_0
cbln2b	1.34533571497544e-12	0.53866060855469	0.116	0.034	5.81144668797941e-08	GABA_0
ndufa16	1.44364212870565e-12	0.277711552687611	0.396	0.257	6.23610090336979e-08	GABA_0
sec624	1.69183818325609e-12	0.332350620028436	0.24	0.133	7.30823340021132e-08	GABA_0
oprd1a8	1.84074884915697e-12	0.411012159393543	0.195	0.09	7.95148280370335e-08	GABA_0
PTPRD8	1.93216342789493e-12	0.327932117882581	0.256	0.143	8.34636635947771e-08	GABA_0
adcyap1r1b7	1.99594673646042e-12	0.306032220338355	0.283	0.159	8.62189111748807e-08	GABA_0
apoc18	2.03656777192693e-12	-2.41213068983544	0.044	0.108	8.79736180439278e-08	GABA_0
dctn35	2.07466499695415e-12	0.307934593610475	0.512	0.328	8.96193038734285e-08	GABA_0
si:dkey-159f12.26	2.09261539214967e-12	-0.503171946937162	0.667	0.685	9.03947070946893e-08	GABA_0
rps295	2.18463469929459e-12	-0.654850025922041	0.604	0.636	9.43696651054283e-08	GABA_0
ddit47	2.64021552631573e-12	0.274123512682337	0.265	0.157	1.14049390090261e-07	GABA_0
naca5	2.64233847308193e-12	-0.356521284796516	0.75	0.758	1.1414109502172e-07	GABA_0
rps235	2.92465264282794e-12	-0.524835473401611	0.622	0.641	1.26336220212239e-07	GABA_0
foxp2	3.16274928362495e-12	0.587598095317614	0.136	0.046	1.36621280804747e-07	GABA_0
ENSAMXG000000132856	3.25857891413758e-12	0.354894621802449	0.368	0.212	1.40760833354001e-07	GABA_0
slc35f18	3.54689115602782e-12	0.461228275961244	0.257	0.119	1.53215057266934e-07	GABA_0
ypel37	3.5487398687404e-12	0.281314404032568	0.314	0.192	1.53294916109979e-07	GABA_0
ENSAMXG000000068995	4.53442090781916e-12	0.275108418430356	0.178	0.1	1.95873379955064e-07	GABA_0
si:ch211-200p22.4.1	4.71385018372894e-12	0.258801776164882	0.16	0.086	2.03624186386539e-07	GABA_0
pdhb3	4.88705965123863e-12	0.30037103667102	0.279	0.158	2.11106315754555e-07	GABA_0
rpl247	4.99640270235146e-12	-0.422263189246229	0.79	0.78	2.15829607533476e-07	GABA_0
rps105	5.56875096986086e-12	-0.443663030623921	0.637	0.649	2.4055333564508e-07	GABA_0
si:dkey-238f9.11	5.85932846221241e-12	0.298813935834522	0.112	0.051	2.53105411582189e-07	GABA_0
ENSAMXG000000278427	6.49305892869852e-12	0.319226124891414	0.205	0.112	2.8048066654299e-07	GABA_0
efhd18	7.62632472754157e-12	0.294136139640812	0.447	0.265	3.29434349255613e-07	GABA_0
rgs47	8.48317464073286e-12	0.777856747235721	0.27	0.158	3.66447694955738e-07	GABA_0
ube2ql1	9.31307299249418e-12	0.371615401981253	0.183	0.08	4.02296814056771e-07	GABA_0
ENSAMXG000000026826	9.76645253043061e-12	0.339452552156302	0.293	0.194	4.21881449957011e-07	GABA_0
plcxd38	1.15763356379263e-11	0.295786907794505	0.325	0.188	5.00062970551504e-07	GABA_0
inab	1.30447199372617e-11	0.487416203521842	0.177	0.072	5.63492767129893e-07	GABA_0
mrpl30	1.43653494220521e-11	0.255696220628508	0.125	0.059	6.20539998984383e-07	GABA_0
tbca4	1.46995576846119e-11	0.278397022867191	0.318	0.202	6.34976793302181e-07	GABA_0
chgb8	1.49225402081002e-11	-1.32976380181384	0.06	0.16	6.44608969369304e-07	GABA_0
h2afy8	1.58001563070196e-11	0.415982439543554	0.289	0.139	6.82519351994326e-07	GABA_0
ngb7	1.59767367486415e-11	0.463847072570286	0.206	0.095	6.90147097331066e-07	GABA_0
ENSAMXG000000158277	1.70205352365913e-11	-0.617113296953786	0.598	0.636	7.35236060615035e-07	GABA_0
si:ch211-137a8.42	1.76650247342085e-11	0.251114323456128	0.14	0.062	7.63076073443606e-07	GABA_0
si:ch211-113g11.67	1.84833220515817e-11	0.340577890090385	0.25	0.134	7.98424062662173e-07	GABA_0
necab38	1.85274606733761e-11	0.309055022634367	0.266	0.151	8.00330718707828e-07	GABA_0
eef1a1l1 (1 of many)4	1.92454782705451e-11	-0.505767936954855	0.673	0.696	8.31346924852736e-07	GABA_0
ENSAMXG000000092955	2.05776811813426e-11	-0.541846913942206	0.651	0.68	8.88894093990458e-07	GABA_0
ndufs34	2.17249319976065e-11	0.281207204480737	0.265	0.155	9.38451887500609e-07	GABA_0
GABRG31	2.23636316136147e-11	0.345299080343578	0.13	0.059	9.66041794813313e-07	GABA_0
nedd8l5	2.29183090412794e-11	0.30943619976985	0.285	0.167	9.90002195656148e-07	GABA_0
kif3cb8	2.36234486641616e-11	0.266834950916458	0.171	0.093	1.02046211194579e-06	GABA_0
gpia5	2.38827986461139e-11	0.351201829935814	0.464	0.285	1.03166525311618e-06	GABA_0
slc25a1a1	2.57752548115195e-11	0.380935294330653	0.2	0.085	1.11341368209321e-06	GABA_0
ENSAMXG000000124423	2.86606996565336e-11	0.254813127905183	0.212	0.124	1.23805624306328e-06	GABA_0
vamp36	2.93202564774762e-11	-0.618362063865357	0.046	0.129	1.26654711905754e-06	GABA_0
rbx15	3.06402553311956e-11	0.298753364035502	0.392	0.25	1.32356710954165e-06	GABA_0
kif3a4	3.16436957203395e-11	0.293328510857553	0.288	0.169	1.36691272403151e-06	GABA_0
rasd18	3.43657924188281e-11	0.408785491352051	0.275	0.169	1.48449913511612e-06	GABA_0
spryd7b7	3.52987827648537e-11	0.308903584471222	0.243	0.135	1.52480151909339e-06	GABA_0
rybpa6	3.62167600698713e-11	0.333474961326891	0.274	0.15	1.56445538473823e-06	GABA_0
NDUFB15	3.95831963310247e-11	0.263750083957955	0.468	0.318	1.70987533191128e-06	GABA_0
smc1a	4.96827069232168e-11	0.38444102929034	0.178	0.077	2.1461438909622e-06	GABA_0
rps165	5.16999822305611e-11	-0.388355197676352	0.552	0.566	2.23328413241355e-06	GABA_0
sept5a8	5.36914152140978e-11	0.252900499177897	0.226	0.132	2.31930806300338e-06	GABA_0
rps26l1	5.7518024758878e-11	0.364059692668926	0.161	0.07	2.48460611550925e-06	GABA_0
ENSAMXG000000019085	6.51632765213293e-11	-0.541976156305838	0.655	0.675	2.81485805589186e-06	GABA_0
rundc3aa8	6.58970311201952e-11	0.295415877263202	0.23	0.12	2.84655405329907e-06	GABA_0
si:ch73-127m5.18	7.29284423916686e-11	0.43519450890803	0.303	0.155	3.15028992599291e-06	GABA_0
pim16	7.55523649161918e-11	0.388604032583453	0.396	0.234	3.26363550728474e-06	GABA_0
rps27a5	7.72781404140166e-11	-0.338780024922272	0.892	0.873	3.33818383146427e-06	GABA_0
trappc24	8.76309610387082e-11	0.271625421372399	0.262	0.154	3.78539462398908e-06	GABA_0
bhlhe417	9.03915577827657e-11	0.511774093892339	0.334	0.196	3.90464412154213e-06	GABA_0
eno1b5	9.18904381172690e-11	0.252630853330222	0.244	0.146	3.96939125535167e-06	GABA_0
NAP1L13	9.46624933166497e-11	0.305800485215618	0.419	0.268	4.08913572379931e-06	GABA_0
rpl356	9.77638893152689e-11	-0.536440724849872	0.832	0.82	4.22310672675167e-06	GABA_0
gpx4b6	9.99844439925316e-11	0.274503399112265	0.457	0.302	4.31902802714539e-06	GABA_0
ENSAMXG000000129856	1.0022116677869e-10	-0.676618670276137	0.711	0.726	4.32925374133906e-06	GABA_0
ehd32	1.00255948828627e-10	0.32404694013094	0.168	0.084	4.33075622155021e-06	GABA_0
ccl448	1.01441599544463e-10	0.42871312924146	0.223	0.111	4.38197277552215e-06	GABA_0
prr12b	1.15469653247729e-10	0.315550094857577	0.143	0.067	4.98794261134214e-06	GABA_0
rcan3	1.20259460349989e-10	0.452811593683066	0.182	0.073	5.19484790873846e-06	GABA_0
atg36	1.21154393673227e-10	0.309875453340954	0.251	0.141	5.2335063435024e-06	GABA_0
ndufb24	1.21629636932792e-10	0.305123922045974	0.457	0.3	5.25403542658581e-06	GABA_0
celf3a8	1.26685534722247e-10	0.300280122366138	0.252	0.138	5.47243504339688e-06	GABA_0
svopa	1.27592779072497e-10	0.292746705379514	0.103	0.044	5.51162527759465e-06	GABA_0
map1sb6	1.37744349674731e-10	0.315158120028334	0.2	0.102	5.95014267289937e-06	GABA_0
dnajc68	1.44084566874416e-10	0.333650514680762	0.256	0.14	6.22402103527417e-06	GABA_0
mdh1ab7	1.72483354201542e-10	0.352494519367642	0.235	0.121	7.45076345144403e-06	GABA_0
rpl10a6	1.79528345403456e-10	-0.466511117292002	0.678	0.693	7.75508593639311e-06	GABA_0
atp1a1b8	1.86808819251099e-10	-0.748367605984425	0.056	0.12	8.06958056518972e-06	GABA_0
ptp4a15	1.89527346321421e-10	0.317850608802657	0.46	0.29	8.18701277904644e-06	GABA_0
rpl266	1.91058341576072e-10	-0.553895578381983	0.766	0.762	8.2531471810616e-06	GABA_0
slc4a10b6	1.98295087730939e-10	0.262162345023025	0.186	0.099	8.56575290471337e-06	GABA_0
kif1ab7	2.00616967035849e-10	0.305208335134234	0.231	0.123	8.66605112504759e-06	GABA_0
si:ch211-274p24.4	2.02584130997531e-10	0.294609143717424	0.139	0.065	8.75102670670033e-06	GABA_0
tmed73	2.1604804895283e-10	0.293062729631031	0.461	0.305	9.33262757061538e-06	GABA_0
pcdh17	2.29679784909988e-10	0.310456815057319	0.141	0.068	9.92147766875677e-06	GABA_0
cpeb4a5	2.41783577446686e-10	0.332461928904835	0.26	0.139	1.04443251949645e-05	GABA_0
kifap3a7	3.18393610428527e-10	0.266730178972582	0.204	0.116	1.37536487896811e-05	GABA_0
mif4	3.20163825866562e-10	0.259871484586236	0.472	0.325	1.38301167859579e-05	GABA_0
cadm2b5	3.20484979679655e-10	0.379324124313397	0.208	0.109	1.38439896672221e-05	GABA_0
sdc21	3.37882495202609e-10	0.290664369252287	0.145	0.081	1.45955101452671e-05	GABA_0
rgs7bpb1	3.59088006177014e-10	0.349301124909255	0.176	0.077	1.55115246028285e-05	GABA_0
rheb5	3.83117088656572e-10	0.296339475650602	0.403	0.249	1.6549508878698e-05	GABA_0
rdh14a4	4.11756590530152e-10	0.275594372078657	0.178	0.097	1.7786649441131e-05	GABA_0
ENSAMXG000000087126	4.145954590729e-10	0.25240220724187	0.282	0.175	1.79092800455721e-05	GABA_0
rps156	4.15583933675708e-10	-0.415758351465022	0.785	0.772	1.79519791829895e-05	GABA_0
actr105	4.4588906828046e-10	0.296137666695513	0.24	0.134	1.9261070082511e-05	GABA_0
nt5dc1	4.59599242870873e-10	0.45311077800196	0.197	0.08	1.98533084942931e-05	GABA_0
HADHB6	4.74858850397857e-10	0.252289116115266	0.324	0.2	2.05124777606362e-05	GABA_0
pdcl6	4.76965394794761e-10	0.25894262144174	0.249	0.146	2.06034741589493e-05	GABA_0
rpl47	4.85803677850802e-10	-0.488067689995987	0.54	0.567	2.09852614721211e-05	GABA_0
ENSAMXG00000020900	4.97519735696392e-10	0.370050389422138	0.147	0.061	2.1491360022877e-05	GABA_0
zc2hc1a1	5.43344587631065e-10	0.256917943881605	0.161	0.087	2.34708561518991e-05	GABA_0
actl6b	5.47285193721264e-10	0.341264711941852	0.16	0.071	2.36410785131775e-05	GABA_0
ENSAMXG000000055833	5.79976532908931e-10	0.250911781050018	0.173	0.096	2.50532462920671e-05	GABA_0
lyrm24	6.11370341098481e-10	0.27664695319166	0.17	0.092	2.64093646244311e-05	GABA_0
sdhc4	6.51099796055766e-10	0.260004940760759	0.33	0.209	2.81255578902209e-05	GABA_0
pfn2l4	6.51494958717287e-10	0.254144224188952	0.489	0.344	2.81426277317106e-05	GABA_0
ASS1	7.30665090492448e-10	0.353368723817008	0.123	0.054	3.15625399140023e-05	GABA_0
hmga1b5	7.35779451521709e-10	0.365875322469369	0.248	0.123	3.17834649673833e-05	GABA_0
prdx25	7.70091298820326e-10	0.261636686366359	0.43	0.295	3.32656338351416e-05	GABA_0
nrp1a	8.46484735392545e-10	0.440243409606376	0.167	0.068	3.65656011147518e-05	GABA_0
nr1d11	9.20929118750303e-10	0.411247141562953	0.184	0.086	3.97813751426568e-05	GABA_0
syt9a3	9.27735185723923e-10	0.332768459377306	0.179	0.088	4.00753768177163e-05	GABA_0
camk2n1a7	9.38518926799087e-10	0.330882905255503	0.259	0.141	4.05412020809402e-05	GABA_0
atf5a1	1.18022247344548e-09	0.426597481468205	0.16	0.078	5.09820701854246e-05	GABA_0
nr2f1a7	1.19106027568228e-09	0.334650450807851	0.223	0.145	5.14502307286474e-05	GABA_0
nrxn2a1	1.22213524520411e-09	0.36331093839704	0.171	0.075	5.2792576187082e-05	GABA_0
si:dkey-92j12.68	1.230562575137e-09	0.282053628905753	0.225	0.12	5.31566115581931e-05	GABA_0
sdhaf45	1.23801261423476e-09	0.298800960080982	0.265	0.146	5.34784308970988e-05	GABA_0
cadpsb6	1.29962241211393e-09	0.284200975807222	0.242	0.135	5.61397893360856e-05	GABA_0
dctn54	1.33419481597651e-09	0.256452666949864	0.294	0.183	5.76332134657375e-05	GABA_0
rpl346	1.36507388956707e-09	-0.39513880040038	0.869	0.846	5.89670968076286e-05	GABA_0
ndufa9a3	1.38786748887926e-09	0.262027892344148	0.271	0.163	5.99517119171172e-05	GABA_0
pafah1b25	1.40011628605738e-09	0.354196961694035	0.24	0.12	6.04808232088205e-05	GABA_0
mrps214	1.44816625948604e-09	0.279744030413357	0.206	0.114	6.25564379110185e-05	GABA_0
fundc17	1.55527771574945e-09	0.290991689156682	0.271	0.157	6.71833314872291e-05	GABA_0
rpl13a4	1.56457633630877e-09	-0.439726375019954	0.639	0.661	6.75850039995299e-05	GABA_0
ENSAMXG000000203566	1.74534395624109e-09	0.327899454805087	0.215	0.113	7.53936228777465e-05	GABA_0
mras6	1.77266879174268e-09	0.289831681186513	0.169	0.091	7.65739737969087e-05	GABA_0
gdi15	1.78328186666943e-09	0.306879717777671	0.291	0.175	7.70324267945193e-05	GABA_0
zgc:770566	1.82195458622062e-09	0.323491762509551	0.278	0.16	7.8702972260972e-05	GABA_0
pfdn63	1.85325002692714e-09	0.258722378056739	0.262	0.159	8.00548414131718e-05	GABA_0
zgc:1630806	1.97160869636538e-09	0.325340823047441	0.305	0.178	8.51675808568952e-05	GABA_0
tm2d14	1.99002037393481e-09	0.252337343937023	0.21	0.119	8.59629100928619e-05	GABA_0
si:ch211-151p13.8	2.0188361616582e-09	0.36500136147148	0.18	0.078	8.72076656751494e-05	GABA_0
rps255	2.07832177435941e-09	-0.495649133411854	0.675	0.686	8.97772656870034e-05	GABA_0
smim205	2.14306083354548e-09	0.266336782522765	0.229	0.134	9.2573798826664e-05	GABA_0
rbbp44	2.23187419426121e-09	0.280338615358016	0.217	0.118	9.64102695695013e-05	GABA_0
inpp5jb7	2.26756184717247e-09	0.442501604124579	0.21	0.09	9.7951869112309e-05	GABA_0
f3a7	2.43565547227268e-09	-1.42703935984576	0.053	0.144	0.000105213009435763	GABA_0
wdr134	2.45359126564405e-09	0.255451627638151	0.207	0.113	0.000105987781902026	GABA_0
CPNE9	2.69107800954055e-09	0.448159518581809	0.155	0.058	0.000116246496778123	GABA_0
abhd14a2	2.73443310084841e-09	0.250129794176919	0.164	0.09	0.000118119306657349	GABA_0
rpl306	2.83993236636509e-09	-0.364744573803572	0.732	0.718	0.000122676558429873	GABA_0
cnih2	3.09763433626706e-09	0.328303741182447	0.148	0.066	0.000133808510423728	GABA_0
mych7	3.2294680905863e-09	-1.21967648606239	0.068	0.144	0.000139503333109057	GABA_0
slirp5	3.23323397587331e-09	0.29151504503383	0.383	0.245	0.000139666008055799	GABA_0
RPL385	3.24399642290725e-09	-0.460672885567383	0.705	0.7	0.000140130913480324	GABA_0
trappc6b3	3.36957278944758e-09	0.303978378644354	0.412	0.255	0.000145555435785767	GABA_0
prune2	3.41499487157609e-09	0.300227164478189	0.16	0.075	0.000147517533467472	GABA_0
hp1bp35	4.38791638613767e-09	0.263421723731852	0.336	0.212	0.000189544824131989	GABA_0
ube2e35	4.64347642884225e-09	0.259652186986308	0.256	0.156	0.000200584251296699	GABA_0
rpl18a6	4.7241837088838e-09	-0.372483201173166	0.828	0.817	0.000204070563672654	GABA_0
rpl224	4.74338276265619e-09	-0.394459020004259	0.741	0.745	0.00020489990519846	GABA_0
ENSAMXG000000111568	4.94118741925882e-09	-0.813212434699039	0.394	0.468	0.000213444472949723	GABA_0
sqstm18	5.12144389759538e-09	-1.13043907145311	0.151	0.25	0.000221231012044428	GABA_0
rpl366	5.2199604285308e-09	-0.414458761986913	0.811	0.789	0.000225486630631245	GABA_0
nucks1b5	5.30601725559778e-09	0.28566946966294	0.363	0.226	0.000229204027390057	GABA_0
cpne9	5.54893470621536e-09	0.696903622290885	0.113	0.031	0.000239697332504385	GABA_0
zgc:1231055	5.98046044218455e-09	0.361627799735754	0.288	0.152	0.000258337949721046	GABA_0
trib28	7.10183863602426e-09	0.336089416210616	0.244	0.129	0.00030677812356034	GABA_0
sema4ba1	7.76048084938451e-09	0.350760559040039	0.146	0.062	0.000335229491250863	GABA_0
cdc424	7.88515229536546e-09	-0.722122792352687	0.137	0.235	0.000340614923702902	GABA_0
si:ch73-335m24.5	8.30188962056938e-09	0.254167496646099	0.143	0.077	0.000358616725939736	GABA_0
rps135	8.84701025109044e-09	-0.434680973539905	0.811	0.801	0.000382164301816354	GABA_0
rpl23a5	9.21928469921908e-09	-0.520433260638319	0.577	0.605	0.000398245441152167	GABA_0
ip6k2b8	1.06043044873294e-08	0.331319294453937	0.276	0.149	0.00045807414093917	GABA_0
hspa86	1.0983453954911e-08	-0.39047074871065	0.761	0.774	0.000474452260490292	GABA_0
ptp4a2a	1.33514637444522e-08	0.262888458666911	0.107	0.052	0.0005767431793691	GABA_0
cyr616	1.42639102993018e-08	-0.585672679385935	0.068	0.113	0.000616158133198941	GABA_0
gjd1a	1.43219021830051e-08	0.373776643975325	0.124	0.042	0.000618663208599271	GABA_0
si:ch73-335l21.48	1.4347020870575e-08	-1.03547620753809	0.155	0.211	0.000619748260546229	GABA_0
bin1a5	1.57210024997973e-08	0.271235259601859	0.171	0.091	0.000679100144983743	GABA_0
ENSAMXG000000144454	1.67780600605476e-08	-0.407335701885002	0.741	0.727	0.000724761860435474	GABA_0
PCDH105	2.16942601735704e-08	0.345092880793211	0.188	0.095	0.000937126956717722	GABA_0
tomm40l	2.17825742413484e-08	0.266587301813667	0.142	0.069	0.000940941859503528	GABA_0
tomm55	2.40604418237991e-08	0.364078953042693	0.304	0.169	0.00103933890546265	GABA_0
adgrb1a2	2.4919593900461e-08	0.254903519686657	0.162	0.091	0.00107645169771821	GABA_0
RPL22 (1 of many)5	2.49302453203476e-08	-0.546735956396203	0.36	0.426	0.00107691180710305	GABA_0
atp1a3b8	2.80601637443624e-08	0.262769127600994	0.208	0.112	0.00121211489326522	GABA_0
pcmtd2	2.85910055701933e-08	0.324619727216707	0.159	0.077	0.00123504566761564	GABA_0
pcmt5	2.87963220688443e-08	0.269525060437319	0.232	0.132	0.00124391472440787	GABA_0
atp6v0d17	2.98717694010054e-08	0.318991490402694	0.256	0.147	0.00129037082281523	GABA_0
rpl285	3.00569043080812e-08	-0.393947218192452	0.794	0.78	0.00129836809539618	GABA_0
cplx11	3.04034748992329e-08	0.329255792979951	0.165	0.086	0.00131333890522216	GABA_0
rnf74	3.19066964051319e-08	0.260433083896952	0.226	0.133	0.00137827356461248	GABA_0
COMMD103	3.44728249326769e-08	0.252647823551241	0.2	0.114	0.00148912261861684	GABA_0
psd3l8	3.61874085158308e-08	0.322873934884379	0.432	0.285	0.00156318748565834	GABA_0
h1fx4	3.6899277586804e-08	-0.533642742145213	0.205	0.305	0.00159393809391717	GABA_0
atp2b1a6	4.27964434785404e-08	0.322781100922523	0.369	0.236	0.00184867796894251	GABA_0
ENSAMXG000000120967	4.78590243902073e-08	0.29019037365164	0.21	0.112	0.00206736627658379	GABA_0
ENSAMXG000000207855	4.91173176632139e-08	0.318164933945582	0.284	0.164	0.00212172077109785	GABA_0
zgc:929121	5.22283228741553e-08	0.273327207122538	0.13	0.069	0.00225610686319489	GABA_0
lrrc4ba6	5.29144306295528e-08	0.330263031571074	0.206	0.111	0.00228574465990479	GABA_0
trappc55	5.44838788560469e-08	0.255151510357967	0.229	0.132	0.00235354011494466	GABA_0
hunk1	5.58707421977993e-08	0.304569228900827	0.112	0.049	0.00241344845071834	GABA_0
cst14a.1	6.09207971825684e-08	0.271461474626322	0.152	0.084	0.00263159567589541	GABA_0
mut4	6.89598284556168e-08	0.25759036691527	0.173	0.101	0.00297885770979728	GABA_0
pcdh7b	7.03043085891816e-08	0.270809558354825	0.128	0.061	0.00303693521812688	GABA_0
nr4a36	7.3073476542743e-08	-0.613410085948565	0.123	0.205	0.00315655496621687	GABA_0
rps218	7.93271470616638e-08	-0.381253121526034	0.769	0.753	0.00342669477162269	GABA_0
ENSAMXG00000027917	8.27882081932547e-08	0.254246396568136	0.142	0.072	0.00357620222932403	GABA_0
larp6a	8.48993845349225e-08	0.275917589614611	0.132	0.068	0.00366739871375505	GABA_0
rpl316	8.79615567751313e-08	-0.428642967131113	0.74	0.728	0.00379967536801535	GABA_0
chmp5a4	8.92932177681205e-08	0.288769164446044	0.208	0.117	0.0038571991279295	GABA_0
zfhx47	1.03151885571508e-07	0.406669578885161	0.195	0.099	0.00445585200103243	GABA_0
hebp27	1.06380560251267e-07	-0.910754594895661	0.059	0.133	0.00459532106117398	GABA_0
zgc:153981	1.0783376290983e-07	0.279066327979606	0.13	0.066	0.00465809505641593	GABA_0
rpl297	1.07983377600997e-07	-0.586441303955914	0.653	0.657	0.00466455796223026	GABA_0
lypla25	1.11829205125763e-07	0.290982619736237	0.354	0.216	0.00483068617381758	GABA_0
atf4a6	1.12743173437532e-07	-0.350780003970788	0.619	0.647	0.00487016686298105	GABA_0
ndufb73	1.19889426557425e-07	0.252101838326621	0.441	0.302	0.00517886355900111	GABA_0
il6st6	1.27011061153186e-07	-0.361392667538271	0.069	0.113	0.00548649680863418	GABA_0
march7.1	1.71960701549198e-07	0.306663592427532	0.159	0.078	0.0074281864248207	GABA_0
rpl275	1.81671464953505e-07	-0.419548335569365	0.583	0.59	0.00784766227159655	GABA_0
rab42a	1.82534133268927e-07	0.260004884370556	0.146	0.079	0.00788492695481785	GABA_0
ENSAMXG000000138356	1.97982610816733e-07	0.260151404259211	0.233	0.139	0.00855225483945043	GABA_0
DDIT4L	2.01254176596952e-07	0.379685505541285	0.167	0.079	0.00869357666645853	GABA_0
cort1	2.05597326663531e-07	1.23161645015283	0.149	0.069	0.00888118771988455	GABA_0
snap25a	3.57959550024544e-07	0.280749723742759	0.161	0.082	0.0154627786824102	GABA_0
rgra2	3.60965385555873e-07	0.276724097970683	0.135	0.063	0.0155926217598571	GABA_0
rap2ab5	3.63992804961813e-07	0.29184134094416	0.185	0.098	0.0157233971959355	GABA_0
dldh3	3.79189537009635e-07	0.274916233989965	0.227	0.135	0.0163798504302052	GABA_0
RACK17	4.30250381837814e-07	-0.403377518964972	0.75	0.743	0.018585525744248	GABA_0
stx12l4	4.54667631727199e-07	0.254231209954229	0.196	0.111	0.0196402776877198	GABA_0
ENSAMXG000000053401	4.62995972868264e-07	0.362371904935937	0.121	0.052	0.0200000370399904	GABA_0
ralgps1	5.60499808313356e-07	0.26006615439233	0.149	0.076	0.024211910219712	GABA_0
atp6v0a1b7	5.84486314270555e-07	0.374570782333613	0.191	0.089	0.0252480553175451	GABA_0
ctsba5	6.32457851157811e-07	-0.591116498130896	0.195	0.247	0.027320281796464	GABA_0
eif5a3	6.48519891023248e-07	-0.281832173488419	0.704	0.7	0.0280141137325312	GABA_0
nfkbie7	7.11268726777936e-07	-0.627175741178248	0.052	0.114	0.0307246751906265	GABA_0
rab3aa	7.47041063200577e-07	0.300908784991192	0.152	0.073	0.0322699328070753	GABA_0
ENSAMXG000000188093	7.47676455170023e-07	0.325587455521784	0.27	0.151	0.0322973798339795	GABA_0
creg16	7.70718591188372e-07	-0.398670729208795	0.094	0.146	0.0332927309835641	GABA_0
pbxip1a2	8.83792455509767e-07	0.254600031332456	0.155	0.085	0.0381771827006554	GABA_0
trappc15	9.52995920448563e-07	0.265704225500803	0.259	0.152	0.0411665647756166	GABA_0
si:dkeyp-117h8.21	1.0408029773215e-06	0.286449753075016	0.152	0.074	0.0449595662113567	GABA_0
hnmt	1.16716467306092e-06	0.277615226290785	0.134	0.067	0.0504180123822126	GABA_0
igsf21a	1.21087402389205e-06	0.295002651155192	0.108	0.045	0.0523061252100647	GABA_0
pygmb5	1.4933375827866e-06	0.294309612994294	0.237	0.135	0.0645077035636326	GABA_0
rpl35a5	1.57381320720886e-06	-0.476416654842482	0.562	0.564	0.0679840091118012	GABA_0
fscn1b8	1.5967400012687e-06	0.25678199284021	0.239	0.14	0.0689743778348042	GABA_0
ENSAMXG000000063304	1.59842694903874e-06	0.269896425606522	0.194	0.1	0.0690472489176265	GABA_0
eef2b	1.65415124520188e-06	0.253387446450608	0.14	0.071	0.0714543713389856	GABA_0
hk12	1.74114948645759e-06	0.251581518578064	0.161	0.089	0.0752124343665084	GABA_0
gabrg2	1.78146850356075e-06	0.253936326037276	0.114	0.052	0.0769540949483135	GABA_0
ENSAMXG000000079666	1.82222581838069e-06	0.261213652801487	0.301	0.191	0.0787146886765907	GABA_0
ENSAMXG000000128342	2.3942955225037e-06	-0.87710013080714	0.043	0.106	0.103426383685592	GABA_0
nectin1b	2.60428658081228e-06	0.269514297782158	0.139	0.073	0.112497367431348	GABA_0
rps247	3.00465500140523e-06	-0.437687774969829	0.845	0.829	0.129792082095702	GABA_0
ENSAMXG000000198527	3.04577356481966e-06	-0.837949215726299	0.446	0.474	0.131568280679515	GABA_0
ndrg3a8	3.10561250121284e-06	-0.453510807284856	0.152	0.099	0.134153143214891	GABA_0
fbxo96	3.63044220646241e-06	0.265246452970386	0.261	0.156	0.156824211992557	GABA_0
isoc1	3.73272978634293e-06	0.288462589922899	0.137	0.068	0.161242728580656	GABA_0
DYNC1H14	6.29985067205395e-06	0.285051979004153	0.195	0.113	0.272134649480715	GABA_0
fam234b8	6.33051739240604e-06	0.275354114668197	0.247	0.146	0.273459359799764	GABA_0
cnp5	6.38469831724887e-06	-0.361860050545931	0.131	0.168	0.275799813210199	GABA_0
ctsa6	7.12422936499077e-06	-0.393171702484278	0.111	0.143	0.307745335879506	GABA_0
ENSAMXG000000112881	8.63652137579386e-06	0.399863088716897	0.108	0.038	0.373071813870167	GABA_0
tac1	8.89384066445467e-06	0.701421707611925	0.105	0.069	0.384187235182448	GABA_0
polr2gl3	9.7548379534622e-06	0.257134481175873	0.18	0.1	0.421379735075707	GABA_0
eef1db4	1.08179082983224e-05	-0.379445127826135	0.108	0.159	0.467301184762634	GABA_0
sat2a	1.10355431171006e-05	0.273988416622745	0.124	0.057	0.476702356029396	GABA_0
tln18	1.12625564948594e-05	-0.384922810314561	0.07	0.117	0.486508652908443	GABA_0
cfap364	1.62920081602171e-05	0.315344323193526	0.202	0.103	0.703765876496897	GABA_0
pdk3a4	1.65497371153387e-05	0.267533074435922	0.18	0.096	0.714898994171285	GABA_0
serp21	1.73675948019765e-05	0.274181429601699	0.154	0.078	0.750227992660981	GABA_0
nsa24	1.81056653674476e-05	-0.377039262032927	0.111	0.161	0.782110426877633	GABA_0
ENSAMXG000000205431	2.06210620595724e-05	0.264306126318066	0.141	0.07	0.890768017787349	GABA_0
ENSAMXG00000016016	2.10872511252684e-05	0.25814787910774	0.107	0.052	0.910905986858218	GABA_0
slc25a334	2.6676384702985e-05	0.290665545491857	0.236	0.142	1	GABA_0
tnfaip36	3.01630828721758e-05	-0.49845213673173	0.076	0.119	1	GABA_0
si:dkey-42i9.64	3.2662169750386e-05	-0.315777850108695	0.086	0.118	1	GABA_0
sdf2l16	3.9474281547502e-05	0.302322942761405	0.221	0.117	1	GABA_0
vkorc1l1	4.08290779069205e-05	0.251475959697615	0.141	0.071	1	GABA_0
prdx58	4.2907519098403e-05	-0.354260758737554	0.328	0.264	1	GABA_0
ENSAMXG000000112974	4.80371922542643e-05	-0.403995036038278	0.393	0.446	1	GABA_0
cadm37	4.86831562689443e-05	0.348604890222107	0.182	0.091	1	GABA_0
mrps18c4	6.11249551039418e-05	0.268893757263047	0.251	0.148	1	GABA_0
CSRNP3	7.08329997233134e-05	0.291006094958785	0.112	0.047	1	GABA_0
slc24a3	7.96946283290672e-05	0.335045925467133	0.129	0.063	1	GABA_0
pde6d8	8.24145997291888e-05	-0.435299937312097	0.242	0.154	1	GABA_0
CBX4	8.5719779340611e-05	0.259175855869263	0.135	0.074	1	GABA_0
tomm20a8	0.000103892124514763	0.320067599235774	0.31	0.201	1	GABA_0
si:cabz01085950.11	0.000144644689314356	0.297439649846919	0.101	0.04	1	GABA_0
eef1b24	0.000146578702628164	-0.456060136692658	0.18	0.239	1	GABA_0
vapb2	0.000176977263487397	0.260785713537377	0.219	0.13	1	GABA_0
uba525	0.000179095439059246	-0.360688025390584	0.599	0.593	1	GABA_0
ddx213	0.000207621667485886	-0.439031942790775	0.05	0.107	1	GABA_0
ENSAMXG000000168957	0.000208593179037757	0.26682467698107	0.311	0.214	1	GABA_0
fndc4a1	0.000212968603298557	0.280716154825143	0.108	0.047	1	GABA_0
cd3027	0.000230794809873341	-0.367000605729797	0.098	0.152	1	GABA_0
txn6	0.000269349431032199	-0.704174407595558	0.055	0.118	1	GABA_0
ENSAMXG000000117371	0.000271327966362682	0.305241964804843	0.132	0.065	1	GABA_0
adh53	0.000320961497869426	-0.273725420686238	0.071	0.104	1	GABA_0
galn1	0.0003511191345461	-0.615610755323249	0.117	0.08	1	GABA_0
cntfr2	0.000366796995527985	0.294682818195996	0.158	0.091	1	GABA_0
usp2b2	0.000370626001973666	0.287990433335289	0.159	0.09	1	GABA_0
nlgn2a1	0.000393285819704754	0.313949874830105	0.132	0.062	1	GABA_0
fam76b6	0.000419122063662216	-0.28825834455055	0.194	0.212	1	GABA_0
rpl87	0.000442671513085348	-0.422586819057497	0.355	0.398	1	GABA_0
rnf19b5	0.000633301447107083	-0.278433128120761	0.146	0.182	1	GABA_0
ewsr1b5	0.000665833426342725	-0.319109784028485	0.063	0.108	1	GABA_0
nfkbiab4	0.000678042714953435	-0.478645097855056	0.128	0.179	1	GABA_0
scrn25	0.000683666139082997	0.272299864167937	0.215	0.124	1	GABA_0
ap1m14	0.000862652316990145	0.255165213473516	0.198	0.121	1	GABA_0
ENSAMXG000000001118	0.00111298912799942	-0.562470612624971	0.113	0.168	1	GABA_0
sat1b7	0.00123507550723518	-0.502517859829466	0.098	0.134	1	GABA_0
rtn4rl2a8	0.00129573197244702	-0.628747798437873	0.166	0.222	1	GABA_0
ENSAMXG000000079173	0.00135108662822634	-0.298050100484879	0.102	0.133	1	GABA_0
ENSAMXG000000071417	0.00145168160128452	-0.411729513818589	0.149	0.201	1	GABA_0
glula7	0.00202084879479997	-0.285367789276228	0.349	0.277	1	GABA_0
rps176	0.00241307560425191	-0.38836400123828	0.555	0.566	1	GABA_0
arrdc3a6	0.00247399875013796	-0.324984573001034	0.31	0.336	1	GABA_0
ckba6	0.00284715434758497	-0.366069206797448	0.093	0.133	1	GABA_0
psap6	0.00386881273022865	-0.431236176115754	0.486	0.452	1	GABA_0
NPTX18	0.00412346777926043	-0.598456850549226	0.099	0.148	1	GABA_0
eef1g6	0.00450030014577766	-0.307629705228694	0.547	0.542	1	GABA_0
cbln17	0.00501683243578699	-0.549793473429021	0.087	0.117	1	GABA_0
srsf5a3	0.00513279076432019	-0.27239547122209	0.077	0.109	1	GABA_0
nfe2l2a3	0.0099204926822705	-0.372151009434066	0.06	0.104	1	GABA_0
sec23b6	0.0127151099897834	-0.357875878165245	0.087	0.116	1	GABA_0
ENSAMXG000000153264	0.0141919603606726	-0.300952665659455	0.174	0.204	1	GABA_0
ENSAMXG000000130858	0.0203142660147296	-0.325044337552755	0.096	0.143	1	GABA_0
ccng23	0.0215762351370475	-0.375565440002281	0.081	0.111	1	GABA_0
dusp58	0.0344246126141314	-0.267047051836791	0.243	0.251	1	GABA_0
add3b8	0.0366683775683903	-0.278211377438856	0.164	0.188	1	GABA_0
rpl22l14	0.036867398105736	-0.285903600313769	0.225	0.232	1	GABA_0
slc1a2b8	0.0378346114607373	-1.58415301823156	0.114	0.143	1	GABA_0
mibp25	0.0443643859811731	-0.314129111251446	0.304	0.323	1	GABA_0
VMP16	0.0497240821412499	-0.883881417361244	0.11	0.131	1	GABA_0
gstp25	0.0503241611769638	-0.52529812657625	0.236	0.297	1	GABA_0
slc20a1b6	0.069162108027068	-0.345807328498386	0.075	0.106	1	GABA_0
fkbp1ab8	0.0794263849980422	-0.639554131902847	0.416	0.394	1	GABA_0
ppt14	0.0885234328253158	-0.34975722378209	0.194	0.217	1	GABA_0
tmsb4x5	0.0926442733207108	-0.284877345849564	0.397	0.367	1	GABA_0
prdx18	0.106337632548407	-1.31682961347472	0.335	0.337	1	GABA_0
jdp2b8	0.122416924996276	-0.289349620215489	0.458	0.38	1	GABA_0
ENSAMXG000000164597	0.122861636342483	-1.51712578854917	0.273	0.27	1	GABA_0
ist12	0.132965225308217	-0.270591384080689	0.102	0.125	1	GABA_0
rap1b7	0.134622414830125	-0.446244656950537	0.306	0.341	1	GABA_0
zgc:564935	0.135376554125222	-0.927886436038082	0.432	0.44	1	GABA_0
rpl5b5	0.141946691429116	-0.345678125754841	0.259	0.299	1	GABA_0
zgc:920274	0.151742347711769	-0.338716876030061	0.163	0.206	1	GABA_0
ets28	0.164690426677179	-0.338282562582401	0.248	0.243	1	GABA_0
zgc:927443	0.168256885928051	-0.314373925053399	0.108	0.141	1	GABA_0
ENSAMXG000000008274	0.182625815490028	-0.283482734127292	0.243	0.271	1	GABA_0
spa177	0.195318018970848	-0.328803499812818	0.18	0.167	1	GABA_0
ACTB4	0.20633541226183	-0.28873909953975	0.787	0.757	1	GABA_0
penkb1	0.212984085668658	0.298877148357802	0.11	0.08	1	GABA_0
cdkn1bb7	0.213804802695623	-0.266334587428636	0.09	0.111	1	GABA_0
epd8	0.36086620857628	-2.04293716914794	0.363	0.316	1	GABA_0
btf32	0.384912434035842	-0.300701579114022	0.222	0.258	1	GABA_0
ahsa1b6	0.418376689543511	-0.307874534324768	0.331	0.341	1	GABA_0
ENSAMXG000000164517	0.458048268403437	-1.68979911821716	0.122	0.136	1	GABA_0
alas17	0.641503304073025	-0.457443083412269	0.118	0.135	1	GABA_0
abracl3	0.653627290151944	-0.256016186588697	0.106	0.097	1	GABA_0
PPP3CA7	0.700919889527421	-0.310115451559974	0.196	0.198	1	GABA_0
cotl18	0.709944642446652	-0.253162062140105	0.199	0.184	1	GABA_0
id2a7	0.827233812341167	-0.335987331690404	0.246	0.273	1	GABA_0
ENSAMXG000000164138	0.87238806373765	-0.79745292255647	0.101	0.101	1	GABA_0
id15	0.9900184711448	-0.723959059715799	0.095	0.13	1	GABA_0
adgrb1b8	2.77836897210448e-133	1.50829038077748	0.792	0.283	1.20017204487997e-128	GABA_1
rrad8	8.18225235854422e-108	1.57747282545372	0.699	0.23	3.53448755132035e-103	GABA_1
rgs5b8	1.49627241766007e-100	1.92590357406956	0.539	0.137	6.46344796256619e-96	GABA_1
fosb7	1.18690199997869e-97	0.89423483454219	0.892	0.525	5.12706056930795e-93	GABA_1
ENSAMXG000000085629	6.68613091334342e-94	1.31997450377929	0.674	0.234	2.88820797063696e-89	GABA_1
itm2cb9	6.3184419020876e-88	0.946837552307136	0.847	0.46	2.72937734844478e-83	GABA_1
atp1b1b8	1.59973511075081e-83	1.23234374524728	0.772	0.347	6.91037575791028e-79	GABA_1
dnajb49	5.08394987881155e-68	0.782339280411575	0.837	0.487	2.19611382915022e-63	GABA_1
scg58	6.88695005983601e-68	0.785548999870638	0.859	0.528	2.97495581734736e-63	GABA_1
ptprna9	6.20938427291153e-61	0.817415430174697	0.626	0.307	2.68226772436959e-56	GABA_1
ENSAMXG000000161769	5.11458924231918e-60	1.04443496688728	0.539	0.209	2.20934911500462e-55	GABA_1
bag37	1.55021334025162e-55	0.658344364636313	0.755	0.454	6.69645656588491e-51	GABA_1
zgc:1229799	7.85910148009491e-54	0.651258289507108	0.762	0.396	3.3948960663566e-49	GABA_1
npas4a8	2.05211256775976e-53	0.547777592798789	0.816	0.465	8.86451065895185e-49	GABA_1
si:dkey-261i16.58	1.26866344287277e-50	1.01867930495255	0.493	0.215	5.48024547417749e-46	GABA_1
si:ch211-153j24.38	1.30912640158525e-50	0.962381564885904	0.395	0.129	5.65503331692779e-46	GABA_1
b2ml8	3.29964722650552e-49	-1.91868368042616	0.459	0.642	1.42534861243359e-44	GABA_1
ywhag29	1.81326669391337e-48	0.495417507142503	0.895	0.594	7.83276813769758e-44	GABA_1
btg24	5.76801622861471e-47	0.588438729615281	0.97	0.859	2.49160997027469e-42	GABA_1
uchl18	2.68272730083592e-43	0.516770810058814	0.815	0.528	1.15885771214209e-38	GABA_1
zgc:1627309	6.39438120830314e-41	-1.79742732243809	0.061	0.246	2.76218085055071e-36	GABA_1
ENSAMXG000000252927	1.25037379788545e-40	0.935494592753716	0.356	0.131	5.40123969472577e-36	GABA_1
si:busm1-266f07.29	2.38521745987771e-39	-2.65806983477569	0.036	0.192	1.03034238614337e-34	GABA_1
crabp1a1	1.06825436461882e-38	2.40539606888257	0.263	0.063	4.61453837884393e-34	GABA_1
gadd45ga1	2.36113047954094e-38	1.61936071965631	0.266	0.054	1.0199375332473e-33	GABA_1
txnipa8	7.51944425434571e-38	-1.6553564385701	0.02	0.177	3.24817433454972e-33	GABA_1
gapdhs8	2.7497697396239e-37	0.371448200510891	0.916	0.71	1.18781803442534e-32	GABA_1
pfn19	3.53877139770819e-37	-1.48964989102454	0.018	0.161	1.52864308066801e-32	GABA_1
ldha8	3.63276115152686e-36	0.699250180165297	0.479	0.229	1.56924383462506e-31	GABA_1
cxcr4b9	3.99732406381446e-36	-2.25167494677628	0.032	0.183	1.72672407584593e-31	GABA_1
qpct7	5.6645814229774e-36	0.611840078748207	0.592	0.322	2.44692923728355e-31	GABA_1
fosl27	2.31692154475619e-35	0.693725680406849	0.608	0.339	1.00084059968833e-30	GABA_1
hsd17b12a7	4.01223909333745e-35	0.838909489901895	0.321	0.101	1.73316692114898e-30	GABA_1
marcksl1b8	1.12067161408292e-34	0.352561100603114	0.928	0.66	4.84096517135399e-30	GABA_1
npc27	1.70311504218109e-34	-1.50697382268933	0.135	0.31	7.35694604770963e-30	GABA_1
ENSAMXG000000215519	2.60972024233816e-34	0.492049431511778	0.569	0.311	1.12732085308281e-29	GABA_1
srgn9	2.31890382874953e-33	-1.45947296505174	0.013	0.138	1.00169688690494e-28	GABA_1
gap439	4.62271398185345e-33	0.425001039182137	0.673	0.407	1.99687375874123e-28	GABA_1
pdyn	4.33590241164001e-32	2.14328349099111	0.203	0.044	1.87297976475614e-27	GABA_1
plk37	8.65879197045652e-32	0.645869402942711	0.306	0.131	3.7403383674781e-27	GABA_1
hmx2	2.90332331497852e-31	0.934911428818098	0.176	0.021	1.25414857237127e-26	GABA_1
si:ch211-67f13.89	9.2564010271377e-31	-2.11519657740118	0.025	0.137	3.99848755169267e-26	GABA_1
ENSAMXG000000277699	2.10178456990097e-30	-2.37485816872795	0.023	0.131	9.07907880660123e-26	GABA_1
inab1	4.20599340525967e-30	0.997263144442215	0.264	0.066	1.81686297127002e-25	GABA_1
gng38	5.8517403977687e-29	0.330420040349949	0.798	0.517	2.52777629962415e-24	GABA_1
syt48	1.37654570127192e-28	0.602526130339999	0.477	0.258	5.94626446578433e-24	GABA_1
ENSAMXG000000040428	1.60398858768248e-27	0.396275103537015	0.546	0.344	6.928749502212e-23	GABA_1
caly9	3.16368483357714e-27	0.553157812564069	0.567	0.313	1.36661693756032e-22	GABA_1
hmgb2a7	5.83518449680911e-27	-1.08913038238122	0.09	0.26	2.52062464708663e-22	GABA_1
gpx1a7	6.31395286153779e-27	-0.913442125115014	0.028	0.141	2.72743821759848e-22	GABA_1
otpb	6.64267858721158e-27	1.15066773547929	0.17	0.026	2.86943786931779e-22	GABA_1
cd74a9	1.19168679332076e-26	-2.9988485781315	0.091	0.248	5.14772944110767e-22	GABA_1
grasp9	2.40881400156447e-26	-1.05354460245648	0.012	0.112	1.0405353842558e-21	GABA_1
vgf9	3.95466018217604e-26	0.572557255128575	0.288	0.129	1.70829455889458e-21	GABA_1
hsp90aa1.24	1.73400546541701e-25	0.251849114001989	0.949	0.803	7.49038340896188e-21	GABA_1
zfp36l1a8	7.45135495854541e-25	-0.986502458367312	0.011	0.126	3.21876180144286e-20	GABA_1
zgc:1536158	3.63110135269526e-24	0.333686553864219	0.674	0.412	1.56852685132377e-19	GABA_1
nfkbiaa8	5.53965768932131e-24	-1.25950701788368	0.012	0.109	2.39296593205612e-19	GABA_1
tmem358	1.80560158681844e-23	0.466360416667601	0.537	0.315	7.7996571745796e-19	GABA_1
