## Supplementary material for "Gene family evolution underlies cell type diversification in the hypothalamus of teleosts": Integrated_astyanax.markers.csv (part 2 of 3)

	p_val	avg_logFC	pct.1	pct.2	p_val_adj	cluster
ptprnb8	6.12694804413578e-23	0.50979518032567	0.492	0.281	2.64665774662533e-18	GABA_1
fosl1a7	6.77092479220077e-23	0.55678208925708	0.412	0.195	2.92483638248696e-18	GABA_1
galn2	1.15074180768235e-22	3.72931126294144	0.212	0.071	4.97085938664544e-18	GABA_1
PIM36	1.81483844838285e-22	0.7907692645834	0.29	0.11	7.83955764547939e-18	GABA_1
tmeff1b7	3.23990786837175e-22	0.426346559150681	0.514	0.319	1.39954300190055e-17	GABA_1
rtn1a9	3.24911255131778e-22	0.267857204654947	0.896	0.608	1.40351914879274e-17	GABA_1
elavl28	3.86802226205554e-22	0.458903966091267	0.392	0.21	1.67086957654013e-17	GABA_1
add3b9	5.15473233317359e-22	-0.966219744989915	0.056	0.198	2.22668972596099e-17	GABA_1
si:ch211-222l21.17	7.7109825750321e-22	0.344121705737618	0.857	0.67	3.33091314293662e-17	GABA_1
map1b8	1.00934894267897e-21	0.425491553436968	0.518	0.313	4.36008462769033e-17	GABA_1
cish4	1.65808077788506e-21	0.775616614788786	0.214	0.066	7.16241153623008e-17	GABA_1
ENSAMXG000000284658	2.34304042976854e-21	-1.29393491856866	0.023	0.118	1.01212317444712e-16	GABA_1
rab3da	3.37499246110314e-21	0.579259183872354	0.143	0.025	1.45789549342272e-16	GABA_1
efna2b	4.72019797956149e-21	0.73780108900974	0.158	0.036	2.03898392123118e-16	GABA_1
rgs48	8.649895700486e-21	0.925834706182378	0.318	0.156	3.73649544573894e-16	GABA_1
ENSAMXG000000153699	9.50467805725825e-21	-1.74795652042765	0.016	0.118	4.10573578039385e-16	GABA_1
vat1l6	1.02597572311965e-20	0.671315265680882	0.33	0.136	4.43190733115997e-16	GABA_1
dusp59	5.89170309847915e-20	0.494582400015938	0.422	0.232	2.54503898745004e-15	GABA_1
atp1a3a9	1.07742022380595e-19	0.305440348189226	0.672	0.429	4.65413214077455e-15	GABA_1
ywhah8	1.10540493565828e-19	0.362074625495372	0.578	0.365	4.77501770056309e-15	GABA_1
gadd45bb	1.8663641141484e-19	0.717281230899511	0.151	0.051	8.06213306388686e-15	GABA_1
hmgb1a7	3.06405193890369e-19	0.337960328130043	0.505	0.35	1.32357851604823e-14	GABA_1
prdx19	3.33453523509008e-19	-0.288569178307847	0.536	0.316	1.44041918550186e-14	GABA_1
dusp27	4.34468648031625e-19	-1.30645288976962	0.068	0.193	1.87677421890221e-14	GABA_1
ENSAMXG000000199827	6.37786040798969e-19	-0.800122019290864	0.046	0.152	2.75504436043931e-14	GABA_1
pfkfb35	8.32339317153845e-19	0.544814171531793	0.296	0.15	3.59545614830946e-14	GABA_1
nptxrb7	9.15504689794131e-19	0.530253523931763	0.337	0.165	3.95470560850371e-14	GABA_1
scg2b1	1.06852756691275e-18	0.675688632180288	0.232	0.083	4.61571853079299e-14	GABA_1
NR4A17	1.20806192062623e-18	0.346154412467856	0.673	0.459	5.21846507852913e-14	GABA_1
rab3b8	1.46315892245506e-18	0.381133207551748	0.497	0.292	6.32040759732912e-14	GABA_1
kif1b7	2.37723895403164e-18	0.422741277560517	0.546	0.346	1.02689591097305e-13	GABA_1
NRIP31	2.94117691065789e-18	0.542103360845459	0.17	0.065	1.27050019009689e-13	GABA_1
ube2al5	4.57915490499861e-18	0.533409744291458	0.397	0.23	1.97805754431225e-13	GABA_1
ENSAMXG000000168958	6.3131809755934e-18	0.562706957527048	0.393	0.208	2.72710478602708e-13	GABA_1
hes68	1.07323370743259e-17	0.554109890549999	0.378	0.205	4.63604764599654e-13	GABA_1
esrra6	1.59050712478757e-17	0.588019314551175	0.25	0.111	6.87051362694488e-13	GABA_1
napba8	3.62738622980039e-17	0.341503182421415	0.621	0.393	1.56692202968688e-12	GABA_1
dusp19	3.98950597806667e-17	-1.0148200328785	0.063	0.16	1.72334689734546e-12	GABA_1
sypb7	4.04111104680907e-17	0.326633712065119	0.532	0.333	1.74563873889012e-12	GABA_1
ENSAMXG00000028964	7.9527654459868e-17	0.816658137755856	0.117	0.018	3.43535608970292e-12	GABA_1
apoeb8	8.50488386316509e-17	-2.18663331815544	0.023	0.112	3.67385468237143e-12	GABA_1
anxa13l6	1.44274037042776e-16	0.370310284795931	0.204	0.098	6.2322055781368e-12	GABA_1
cycsb7	1.89481308931631e-16	0.345039186384975	0.677	0.522	8.18502410191965e-12	GABA_1
wu:fj39g128	2.14956666304579e-16	-1.16234655471196	0.052	0.149	9.2854831143589e-12	GABA_1
hlfb7	3.36967933604562e-16	0.633869981617633	0.292	0.135	1.45560038279163e-11	GABA_1
vat18	3.69002815656716e-16	0.442619960732587	0.242	0.117	1.59398146279232e-11	GABA_1
si:dkey-175g6.2	5.32598664921661e-16	0.601808086590078	0.121	0.033	2.3006664528621e-11	GABA_1
pim17	5.45213344685535e-16	0.498827977308381	0.412	0.237	2.35515808503811e-11	GABA_1
ENSAMXG000000259987	7.3301925330232e-16	0.467632692786491	0.317	0.174	3.16642326849003e-11	GABA_1
si:ch211-195b15.88	8.04370495954756e-16	0.44548623911005	0.394	0.235	3.47463923137576e-11	GABA_1
bhlhe407	8.71086991553937e-16	0.396196054873922	0.571	0.423	3.76283447741554e-11	GABA_1
rgcc7	1.21950686828262e-15	-1.38413285521779	0.018	0.106	5.26790381892044e-11	GABA_1
ENSAMXG000000156261	1.2935236078927e-15	0.527149014304087	0.212	0.079	5.58763392901408e-11	GABA_1
plk2b8	1.31780833862803e-15	0.450100135265236	0.274	0.139	5.69253668037151e-11	GABA_1
RASD1 (1 of many)4	1.38805674160788e-15	0.800851673608806	0.212	0.084	5.99598870672355e-11	GABA_1
grinaa7	1.61244321495383e-15	0.409065313746445	0.441	0.271	6.96527095563606e-11	GABA_1
ccnl1a3	1.90222769880216e-15	0.5277176021884	0.443	0.264	8.21705299051571e-11	GABA_1
APP8	2.87201377574372e-15	0.356524872377052	0.563	0.384	1.24062379070802e-10	GABA_1
si:zfos-1324h11.58	3.13939928839072e-15	0.390098040795791	0.224	0.117	1.35612631060614e-10	GABA_1
stmn2a9	3.23891218529503e-15	0.327225790398672	0.542	0.337	1.39911289668189e-10	GABA_1
pcsk1nl	4.34827205653993e-15	0.448393398278947	0.164	0.059	1.87832308026355e-10	GABA_1
nfkbiab5	4.43732895383297e-15	-0.653508952291378	0.084	0.183	1.91679298818723e-10	GABA_1
ENSAMXG000000016948	5.4957511560361e-15	0.331621704796187	0.546	0.381	2.37399962687292e-10	GABA_1
slc6a1a9	6.86994708530929e-15	0.42666107198892	0.21	0.115	2.96761104244105e-10	GABA_1
cd3028	9.25640724383511e-15	-0.575611029700597	0.052	0.156	3.99849023711945e-10	GABA_1
ENSAMXG000000093678	1.30629284965901e-14	0.390894597184642	0.37	0.219	5.64279322267202e-10	GABA_1
CBX41	1.73265170762177e-14	0.782338029812991	0.179	0.071	7.48453558141378e-10	GABA_1
vwc2l8	1.89342609374678e-14	0.468089399774439	0.218	0.093	8.17903269715799e-10	GABA_1
phyhipla8	2.09192504810761e-14	0.462486618686761	0.304	0.166	9.03648863031045e-10	GABA_1
ENSAMXG000000129857	2.63636718361747e-14	-0.63596907419506	0.681	0.729	1.13883153230724e-09	GABA_1
atf5a2	2.90795503389675e-14	0.529347239841198	0.186	0.077	1.25614933599238e-09	GABA_1
egr39	5.60563640743366e-14	-0.858011364733301	0.029	0.118	2.42146675891912e-09	GABA_1
rnf19b6	6.2100184909734e-14	0.435773315069006	0.299	0.165	2.68254168754578e-09	GABA_1
tac3a	6.64182481193211e-14	1.39900057701213	0.102	0.025	2.86906906401031e-09	GABA_1
plekhb26	6.67544322136062e-14	0.376454674157791	0.338	0.197	2.88359120833115e-09	GABA_1
si:ch211-214j24.98	8.62249383322223e-14	0.353808018506527	0.458	0.287	3.72465866113701e-09	GABA_1
zfand5b5	1.29022230378358e-13	0.27464193245851	0.34	0.248	5.57337328565392e-09	GABA_1
pafah1b1b6	1.30551891042581e-13	0.352251169992222	0.498	0.325	5.63945003736635e-09	GABA_1
ncam29	1.94178197659526e-13	0.497884519157355	0.243	0.121	8.38791560429855e-09	GABA_1
zgc:1717727	2.09617821694071e-13	-0.485708477802906	0.729	0.758	9.05486104371878e-09	GABA_1
rasd19	2.58271228443813e-13	0.597921205418157	0.314	0.167	1.11565422550874e-08	GABA_1
rps147	2.98702901232694e-13	-0.530879080526659	0.639	0.684	1.29030692245487e-08	GABA_1
sqstm19	3.9984541606622e-13	-1.14556056354973	0.134	0.249	1.72721224378125e-08	GABA_1
pcdh171	5.02395181696514e-13	0.578523557904097	0.178	0.066	2.17019646637443e-08	GABA_1
SCD57	5.17923519597663e-13	0.379530276464776	0.332	0.198	2.23727422760603e-08	GABA_1
epdr19	5.65138498074466e-13	0.302889917715338	0.267	0.16	2.44122877013227e-08	GABA_1
nrp1a1	7.21169822030784e-13	0.544067675785383	0.167	0.07	3.11523728022638e-08	GABA_1
ctsc6	7.45834139209229e-13	-0.517769355455756	0.057	0.114	3.22177973114211e-08	GABA_1
tox1	1.12665470811615e-12	0.445106691280857	0.175	0.08	4.86681034264935e-08	GABA_1
acsl4a9	1.67869568829467e-12	0.455782285434366	0.43	0.266	7.2514617647265e-08	GABA_1
nfkbie8	1.77587807360348e-12	-0.657820152903313	0.041	0.113	7.67126051454497e-08	GABA_1
atp6v1h9	1.79756735115452e-12	0.443636543091148	0.52	0.342	7.76495168678216e-08	GABA_1
si:dkey-159f12.27	2.00095097388597e-12	-0.456274654069722	0.646	0.687	8.64350792189524e-08	GABA_1
pcsk28	2.42387393599501e-12	0.501141947119067	0.307	0.176	1.04704082413177e-07	GABA_1
ENSAMXG000000069541	2.53616431284074e-12	0.612929935007041	0.127	0.031	1.09554689821782e-07	GABA_1
ENSAMXG000000060851	2.83721415534977e-12	0.397955541058804	0.133	0.059	1.22559139868644e-07	GABA_1
jagn1a8	3.03439610850909e-12	0.389888783203822	0.334	0.205	1.31076808699267e-07	GABA_1
rgs3a5	3.13789538028674e-12	0.646872686503632	0.297	0.199	1.35547666742246e-07	GABA_1
cyr617	3.71130764501554e-12	-0.934008891426734	0.036	0.116	1.60317356341736e-07	GABA_1
RPL22 (1 of many)6	3.7227524848521e-12	-0.667229301948155	0.304	0.43	1.60811739088156e-07	GABA_1
usp2a	3.91205832484792e-12	0.602552001348344	0.168	0.061	1.68989183458456e-07	GABA_1
zgc:1655087	3.99377736365531e-12	0.353556959199989	0.208	0.118	1.72519200777818e-07	GABA_1
ptp4a3	4.49820917727242e-12	0.512687372696895	0.14	0.053	1.94309141830637e-07	GABA_1
DCLK1 (1 of many)	4.57103711686456e-12	0.555729683565728	0.15	0.058	1.97455090337198e-07	GABA_1
ENSAMXG00000016666	4.91855635263401e-12	0.393272528182439	0.161	0.073	2.12466878764731e-07	GABA_1
ENSAMXG000000133487	4.98452830372526e-12	0.28772235970793	0.514	0.369	2.1531666913602e-07	GABA_1
vamp28	5.13958516144096e-12	0.270670726560429	0.576	0.378	2.22014660218765e-07	GABA_1
sst61	5.67831963562648e-12	0.974034244813825	0.136	0.046	2.45286373300157e-07	GABA_1
gstp26	5.82006330461632e-12	-0.49789772450062	0.214	0.297	2.51409274569511e-07	GABA_1
s100b8	5.82142202937105e-12	-2.32606943505114	0.066	0.159	2.51467967402741e-07	GABA_1
oprm1	6.86678733436209e-12	0.6155295519779	0.172	0.065	2.96624612482439e-07	GABA_1
reep56	8.34539445669141e-12	0.298922017183136	0.498	0.357	3.60496004345699e-07	GABA_1
rpl37.17	9.81019139642258e-12	-0.543580612972801	0.761	0.77	4.23770837751266e-07	GABA_1
rps219	1.48977825120275e-11	-0.521172722377901	0.769	0.793	6.43539511172051e-07	GABA_1
trib29	1.56076066815311e-11	0.430503248508258	0.241	0.132	6.74201785822099e-07	GABA_1
celf3a9	1.79387473741643e-11	0.459973295679449	0.277	0.139	7.74900070321777e-07	GABA_1
rps96	2.29537661685447e-11	-0.507497580416635	0.573	0.613	9.91533837182627e-07	GABA_1
AKT1	2.54492286047327e-11	0.349936580074191	0.168	0.087	1.09933032803864e-06	GABA_1
rcan1a	2.58333503992029e-11	0.575530320218991	0.129	0.054	1.11592323719437e-06	GABA_1
rtn4rl2a9	2.98927644451626e-11	0.419884822342369	0.315	0.205	1.29127774573769e-06	GABA_1
fosaa7	3.02899295864747e-11	0.539322301437013	0.281	0.147	1.30843408834695e-06	GABA_1
ING16	3.51477549469841e-11	0.362256509167945	0.237	0.133	1.51827757044487e-06	GABA_1
lman14	3.55243584634864e-11	0.356661534986917	0.193	0.098	1.53454571254722e-06	GABA_1
ENSAMXG000000278428	3.61211539194087e-11	0.550564210434999	0.243	0.111	1.5603254858567e-06	GABA_1
tpt14	3.61243158802513e-11	-0.394996466623049	0.827	0.821	1.56046207307922e-06	GABA_1
pgam1a7	3.99023299750342e-11	0.290111984506868	0.447	0.305	1.72366094793155e-06	GABA_1
apoc19	4.39676471729589e-11	-2.2387431530234	0.039	0.107	1.89927045493031e-06	GABA_1
ENSAMXG000000087226	5.12361583658736e-11	0.588357908624505	0.234	0.129	2.21324833293064e-06	GABA_1
eif1b7	8.13190718860046e-11	0.259637259762825	0.753	0.606	3.51273994825974e-06	GABA_1
ENSAMXG000000186518	9.35267139486033e-11	0.304292091599663	0.541	0.39	4.04007346243782e-06	GABA_1
sv2a8	1.04348061574192e-10	0.356941684152536	0.273	0.161	4.50752321582036e-06	GABA_1
prelid3b8	1.08361059808222e-10	0.399239124416871	0.299	0.198	4.68087270053574e-06	GABA_1
flot2a3	1.1012043139008e-10	0.310055843980767	0.204	0.121	4.75687227475729e-06	GABA_1
LHX1 (1 of many).1	1.20303939421772e-10	0.660245957047632	0.108	0.033	5.19676927120229e-06	GABA_1
naca6	1.31785613438566e-10	-0.283598613331017	0.746	0.758	5.69274314370575e-06	GABA_1
GRIK29	1.34878351346927e-10	0.28129241338686	0.301	0.203	5.82634014313322e-06	GABA_1
rpl106	1.73313539322605e-10	-0.343248566108574	0.757	0.761	7.48662495811855e-06	GABA_1
spryd7a8	1.90416674048948e-10	0.317011281788903	0.452	0.307	8.2254290688924e-06	GABA_1
ENSAMXG000000288159	2.21303957129851e-10	0.380233879964717	0.192	0.111	9.55966703613819e-06	GABA_1
ENSAMXG000000009061	2.31968132796706e-10	0.332203349406251	0.104	0.047	1.00203274324193e-05	GABA_1
cox166	2.54356353976715e-10	0.30036720563832	0.198	0.112	1.09874314227322e-05	GABA_1
zgc:1630807	2.63960179988008e-10	0.374804670999424	0.298	0.182	1.1402287894942e-05	GABA_1
oprd1a9	2.65116097966874e-10	0.371469187113308	0.175	0.095	1.14522200838751e-05	GABA_1
atpv0e28	4.11643243223825e-10	0.275111786407876	0.384	0.258	1.77817531775396e-05	GABA_1
syngr3b8	4.71663010060493e-10	0.370897382738809	0.313	0.187	2.03744270455831e-05	GABA_1
id2a8	4.71919300282785e-10	-0.456446544095546	0.213	0.276	2.03854980143154e-05	GABA_1
rpl177	4.73280235086768e-10	-0.509803574900162	0.724	0.749	2.04442863150431e-05	GABA_1
syt11b7	4.73952259279383e-10	0.470532816446424	0.309	0.18	2.04733157440915e-05	GABA_1
rpl36a8	4.80985524854897e-10	-0.385349920870091	0.825	0.845	2.0777131717157e-05	GABA_1
fndc4b3	5.342118209306e-10	0.35928440413436	0.159	0.072	2.30763480287391e-05	GABA_1
ENSAMXG000000128343	5.62221895035771e-10	-0.808067273109671	0.047	0.104	2.42862991998602e-05	GABA_1
rpl398	6.17612420248663e-10	-0.555949700608017	0.715	0.746	2.66790037174815e-05	GABA_1
ENSAMXG000000254077	6.39138628018528e-10	0.363408004106846	0.449	0.344	2.76088713145163e-05	GABA_1
sinhcaf7	9.32432075013373e-10	0.370727539635635	0.204	0.11	4.02782683443527e-05	GABA_1
rpl67	1.14643811951249e-09	-0.554808289453067	0.719	0.749	4.95226874485808e-05	GABA_1
EIF55	1.27740446578244e-09	-0.343321943318406	0.203	0.271	5.51800407084041e-05	GABA_1
atp6ap29	1.29064442052472e-09	0.258675188289619	0.543	0.392	5.57519670334065e-05	GABA_1
ybx16	1.48154817539131e-09	-0.389006118444081	0.418	0.493	6.39984365323782e-05	GABA_1
trh	1.54771605058475e-09	1.19865996310528	0.101	0.031	6.68566902371096e-05	GABA_1
ENSAMXG000000054857	1.79362083874602e-09	-0.63092893746915	0.267	0.31	7.74790393713118e-05	GABA_1
h1fx5	1.82489988723936e-09	-0.514891725124073	0.193	0.304	7.88302004290785e-05	GABA_1
nova29	1.92415602945606e-09	0.38347270743824	0.374	0.233	8.31177680044134e-05	GABA_1
pcbd17	2.03532752293046e-09	0.429911122250735	0.31	0.169	8.7920043008027e-05	GABA_1
cadm49	2.20954389111383e-09	0.331678344406853	0.312	0.185	9.54456674644439e-05	GABA_1
isoc11	2.21305125354826e-09	0.270594295003069	0.128	0.071	9.55971749995241e-05	GABA_1
rps2110	2.56770539703744e-09	-0.326556896716364	0.738	0.756	0.000110917170035826	GABA_1
CLIC43	3.17890192004966e-09	0.268498805850987	0.134	0.067	0.000137319026240385	GABA_1
appb7	3.65968242457278e-09	0.259495497595294	0.418	0.292	0.00015808730169427	GABA_1
brinp17	3.70077938558631e-09	0.301171263206465	0.235	0.141	0.000159862567119172	GABA_1
ier3ip17	3.73643110421405e-09	0.318543036394014	0.408	0.273	0.000161402614408734	GABA_1
slc17a6a9	3.73857765674118e-09	-0.779424896467771	0.058	0.151	0.000161495339038249	GABA_1
tmed74	3.73933867581585e-09	0.311413583590834	0.442	0.311	0.000161528212779217	GABA_1
ENSAMXG000000071418	3.90046479618352e-09	-0.360221050527392	0.135	0.202	0.00016848837780074	GABA_1
dusp67	4.06830007902782e-09	0.436431809612785	0.232	0.132	0.000175738358513765	GABA_1
fscn1a8	4.38673539597786e-09	0.369966947921205	0.409	0.262	0.000189493808900056	GABA_1
ucp29	4.72494676050099e-09	-0.686244703858624	0.063	0.133	0.000204103525213361	GABA_1
phactr3b7	6.03602283062215e-09	0.398814137508229	0.264	0.154	0.000260738078214385	GABA_1
uprt3	6.75329479328393e-09	0.324254739472068	0.176	0.106	0.000291722075185486	GABA_1
camk2n1a8	7.08292242949162e-09	0.393083953466743	0.253	0.145	0.000305961000186749	GABA_1
isl11	7.15106798275086e-09	0.462512410120862	0.163	0.069	0.000308904683650889	GABA_1
rps67	7.89991612434289e-09	-0.532468836069069	0.749	0.754	0.00034125267682324	GABA_1
cetn28	9.22345803792351e-09	0.269602170998134	0.189	0.113	0.000398425716864182	GABA_1
tdh6	9.25322217880273e-09	0.484618777748983	0.237	0.126	0.000399711438457742	GABA_1
ENSAMXG000000130321	1.16275862603036e-08	0.295627168751242	0.114	0.056	0.000502276843686333	GABA_1
fndc3a	1.23120741498628e-08	0.348750690077311	0.166	0.084	0.000531844667051622	GABA_1
galnt169	1.27162787546045e-08	0.346281338705286	0.281	0.171	0.000549305093362649	GABA_1
DUSP26	1.42316201892402e-08	0.297192201852064	0.117	0.056	0.000614763297314607	GABA_1
ENSAMXG000000277655	1.44092505205079e-08	0.253458861725452	0.293	0.206	0.000622436394734381	GABA_1
tomm20b5	1.56703719633572e-08	-0.299035990932756	0.163	0.224	0.000676913057701143	GABA_1
kcnf1b1	1.60319291598748e-08	0.470626108673002	0.137	0.063	0.000692531243919114	GABA_1
cadpsa2	1.68709772505338e-08	0.330422181823409	0.152	0.069	0.00072877560429131	GABA_1
si:ch211-113g11.68	2.05298674134961e-08	0.296168969998097	0.228	0.139	0.000886828682660793	GABA_1
ENSAMXG00000001329	2.14873832436962e-08	0.314703022367013	0.129	0.063	0.000928190493977945	GABA_1
DAD14	2.37249551203391e-08	-0.29322715075133	0.074	0.129	0.00102484688633329	GABA_1
rpl225	2.39510452898435e-08	-0.330305927947765	0.723	0.747	0.00103461330338537	GABA_1
gad1a8	2.45180267028482e-08	0.491959608263394	0.218	0.113	0.00105910519948293	GABA_1
eno1b6	2.58761181337358e-08	0.337205585716584	0.258	0.147	0.00111777067502299	GABA_1
arpc4l.12	2.65671403337616e-08	-0.320452469351259	0.131	0.185	0.0011476207609975	GABA_1
zfhx48	2.84541381372711e-08	0.457344735491162	0.204	0.101	0.0012291334051157	GABA_1
cdc425	2.95154560755018e-08	-0.595103877205304	0.149	0.231	0.00127497915609345	GABA_1
rps256	3.05668250623979e-08	-0.416716263352468	0.668	0.687	0.0013203951422204	GABA_1
rplp18	3.59454711791817e-08	-0.493221517382534	0.859	0.855	0.00155273651852711	GABA_1
RPS208	3.61384464833931e-08	-0.529566667303354	0.795	0.804	0.00156107247274313	GABA_1
eif4g2b4	3.89063859796261e-08	0.303632200184916	0.283	0.183	0.00168063915516191	GABA_1
ENSAMXG000000130859	4.02729445033033e-08	-0.414914928822793	0.074	0.145	0.00173967038370919	GABA_1
elavl48	4.1138984065825e-08	0.283075418013002	0.304	0.183	0.00177708069469144	GABA_1
rpl357	4.53300624584147e-08	-0.419103056679325	0.809	0.823	0.00195812270801614	GABA_1
dnajc126	4.70728829990993e-08	0.285277107582417	0.247	0.152	0.00203340732691209	GABA_1
nr2f1a8	4.91304672539305e-08	-0.415109253100733	0.1	0.16	0.00212228879396804	GABA_1
ENSAMXG000000111407	4.95803667405066e-08	0.266516016655561	0.269	0.171	0.00214172310208966	GABA_1
slc25a335	5.10592704173706e-08	0.453876535180025	0.25	0.143	0.00220560730421916	GABA_1
dap1b7	5.26713683541258e-08	-0.348618485328854	0.042	0.108	0.00227524509879317	GABA_1
kcnc1a3	5.30385734960178e-08	0.27632017302881	0.152	0.093	0.00229110725930748	GABA_1
ENSAMXG000000019086	5.79333096608289e-08	-0.442164917041274	0.643	0.675	0.00250254517741882	GABA_1
rps4x8	5.95950490001163e-08	-0.291363537375147	0.853	0.83	0.00257432733165802	GABA_1
rpl307	6.27056071562775e-08	-0.309649684449212	0.704	0.722	0.00270869411232972	GABA_1
junbb4	6.67218412625815e-08	0.382033920108229	0.207	0.119	0.00288218337701973	GABA_1
cacng4b	6.71872050072392e-08	0.274488751929234	0.139	0.08	0.00290228569469771	GABA_1
rps56	6.87235155125236e-08	-0.473786454832463	0.717	0.733	0.00296864969959448	GABA_1
f3a8	7.49846037153326e-08	-0.900794205454286	0.085	0.138	0.00323910992669122	GABA_1
kif1ab8	7.63828220031577e-08	0.291276962917718	0.214	0.128	0.0032995087620704	GABA_1
rpl347	8.37617695098133e-08	-0.366881213857082	0.84	0.85	0.00361825715751541	GABA_1
lmo4b1	8.98145892506985e-08	0.465684785327242	0.12	0.059	0.00387972081186242	GABA_1
tln19	9.32553173310207e-08	-0.435901554291451	0.06	0.117	0.0040283499427481	GABA_1
necap16	9.37963542057391e-08	0.274526361716493	0.317	0.21	0.00405172111262531	GABA_1
zgc:1009061	1.10885707760445e-07	0.283413802339129	0.147	0.076	0.00478992991812795	GABA_1
chd58	1.26267123931841e-07	0.263523352143791	0.331	0.221	0.00545436095248373	GABA_1
acot76	1.29132591536535e-07	0.396851018397104	0.238	0.124	0.0055781405566037	GABA_1
rpl248	1.46406655529977e-07	-0.355576017424451	0.769	0.782	0.00632432829892844	GABA_1
arg27	1.46719176977664e-07	0.300238502814975	0.38	0.247	0.00633782828790417	GABA_1
rpl237	1.47726098801396e-07	-0.442134971870074	0.705	0.72	0.00638132428992389	GABA_1
pcdh7b1	1.51593840102646e-07	0.350734817694292	0.118	0.063	0.006548399110914	GABA_1
cotl19	1.71742673927956e-07	-0.458541601452547	0.127	0.192	0.00741876828566592	GABA_1
lef12	1.73607698706439e-07	0.370909599534966	0.103	0.048	0.00749933176102206	GABA_1
hk13	1.90136439036612e-07	0.379888585583781	0.167	0.091	0.00821332375706451	GABA_1
chgb9	1.97700600507428e-07	-0.982801625572856	0.085	0.155	0.00854007284011937	GABA_1
six6b1	2.01415842500587e-07	0.384232651789458	0.104	0.043	0.00870056014849787	GABA_1
hsph14	2.05405525679149e-07	0.331163303016886	0.207	0.122	0.00887290249276218	GABA_1
klf2a9	2.16112089541855e-07	-0.445887196926025	0.071	0.122	0.00933539393193951	GABA_1
RPL27A7	2.31320255638742e-07	-0.453939648381372	0.73	0.747	0.00999234108282674	GABA_1
cnih21	2.61541186510743e-07	0.362645779324979	0.144	0.069	0.0112977946337045	GABA_1
NAP1L14	2.64201366268225e-07	0.271514008759579	0.38	0.276	0.0114127064186885	GABA_1
klf6a6	3.00424178590727e-07	-0.384611125132172	0.191	0.234	0.0129774232425836	GABA_1
calr6	3.03836608013084e-07	0.291228109099904	0.291	0.191	0.0131248299563412	GABA_1
slc16a3	3.10675006450871e-07	0.297412275221494	0.125	0.06	0.0134202282536583	GABA_1
RPL386	3.37812211037484e-07	-0.362373182111293	0.688	0.703	0.0145924740801862	GABA_1
rps128	3.61624703785071e-07	-0.736538027256437	0.658	0.68	0.0156211023294037	GABA_1
rhobtb1	3.76482870017007e-07	0.288496803661613	0.113	0.056	0.0162629305361247	GABA_1
rps106	3.97684008218389e-07	-0.350449282608886	0.637	0.649	0.0171787561030097	GABA_1
mras7	4.91529790556733e-07	0.298938494465277	0.161	0.094	0.0212326123626792	GABA_1
emc103	4.95589088454901e-07	0.263368453014944	0.18	0.112	0.0214079618539863	GABA_1
crhbp	5.36635490331606e-07	1.22159008062763	0.103	0.041	0.0231810432758544	GABA_1
ENSAMXG000000250373	5.39462892505191e-07	0.265416184413352	0.282	0.203	0.0233031785675467	GABA_1
rpsa7	5.43779447696264e-07	-0.398312002612209	0.792	0.782	0.0234896408021355	GABA_1
tomm20a9	5.45754202439271e-07	0.411093447116034	0.306	0.204	0.0235749442827692	GABA_1
rpl7a6	6.48973142875276e-07	-0.336890841510545	0.805	0.79	0.0280336928527833	GABA_1
sdc22	6.58122630498338e-07	0.292334627809021	0.147	0.082	0.0284289232696367	GABA_1
rpl217	6.70714144528109e-07	-0.354043235763296	0.769	0.777	0.0289728389011807	GABA_1
grin1b8	7.77007668243288e-07	0.26658681412325	0.368	0.227	0.0335644002451053	GABA_1
ENSAMXG000000093358	8.42470501213359e-07	0.269747859860244	0.389	0.271	0.0363921982409135	GABA_1
rpl146	1.16698434138802e-06	-0.360052828491046	0.761	0.77	0.0504102225949381	GABA_1
mycb6	1.17672640036369e-06	0.386661842605232	0.268	0.162	0.0508310503165104	GABA_1
bmf2	1.22217643990418e-06	0.254937788584017	0.108	0.059	0.052794355674541	GABA_1
dennd5b1	1.30798876261593e-06	0.346346817369476	0.134	0.067	0.0565011905787202	GABA_1
rpl10a7	1.31020307233839e-06	-0.298404492986953	0.694	0.691	0.0565968421158016	GABA_1
zgc:1535955	1.65718691583609e-06	0.313071488563832	0.178	0.105	0.0715855032033716	GABA_1
rhoab5	1.78976433111257e-06	0.286359225972305	0.523	0.386	0.0773124498110697	GABA_1
acsl1a6	1.7956881563346e-06	0.252559126949969	0.175	0.109	0.0775683412891855	GABA_1
rps177	1.802554557265e-06	-0.367039467479512	0.524	0.569	0.0778649492101762	GABA_1
rpl76	1.84118626175517e-06	-0.324999110961773	0.782	0.78	0.079533722949038	GABA_1
GABRG32	1.92794789473827e-06	0.301546460328359	0.119	0.062	0.0832815652090092	GABA_1
slc1a2b9	2.06923132568815e-06	-1.69487414748137	0.073	0.146	0.089384585575751	GABA_1
ENSAMXG00000007301	2.19129199058368e-06	0.293160074464493	0.145	0.093	0.0946572401172432	GABA_1
rps37	2.21309801316014e-06	-0.428886908450006	0.708	0.722	0.0955991948744784	GABA_1
usp2b3	2.24562475767309e-06	0.275298773804778	0.144	0.094	0.0970042526572045	GABA_1
rps27.15	2.3767027030704e-06	-0.261342136309278	0.846	0.846	0.102666426664532	GABA_1
ddit48	2.75987735856755e-06	-0.480601611204462	0.112	0.176	0.119218422258042	GABA_1
hebp28	2.77936588034305e-06	-0.793001303999508	0.072	0.129	0.120060267933179	GABA_1
tspan13b6	3.25874650829543e-06	0.251110690794306	0.234	0.157	0.140768072918838	GABA_1
ASS11	3.31716387782664e-06	0.308058195506905	0.117	0.057	0.143291528030477	GABA_1
ENSAMXG000000079852	3.65264490364855e-06	0.322941987144245	0.132	0.063	0.157783301902906	GABA_1
spa178	3.76172780647087e-06	-1.18826682846752	0.093	0.177	0.162495356056122	GABA_1
rps236	4.02636518172083e-06	-0.412493110074442	0.62	0.641	0.173926896754795	GABA_1
grid1b1	4.05111121623809e-06	0.304318750715987	0.146	0.08	0.174995851207837	GABA_1
arpc5la	4.09872185872177e-06	0.261759713243615	0.124	0.071	0.177052488131204	GABA_1
ccng24	4.14469677757783e-06	-0.470144702644293	0.058	0.113	0.17903846670103	GABA_1
dynll16	4.33226508819247e-06	0.312981825249461	0.188	0.11	0.18714085501465	GABA_1
rpl23a6	4.33312010662673e-06	-0.427192702617466	0.575	0.604	0.187177789245955	GABA_1
vsnl1a8	4.58102318120869e-06	-0.753028312789065	0.236	0.303	0.197886458358672	GABA_1
ENSAMXG000000202805	5.42417692901835e-06	-0.377086638389278	0.598	0.624	0.234308170802806	GABA_1
rpl286	5.74035501499972e-06	-0.323323603168842	0.779	0.782	0.247966115582943	GABA_1
EGR27	5.81352812892386e-06	0.414486529049437	0.18	0.103	0.251126974585124	GABA_1
rpl267	6.01021936482274e-06	-0.428288851492095	0.761	0.762	0.259623445902248	GABA_1
stk402	6.64940347850458e-06	0.396394591148123	0.14	0.065	0.287234282060962	GABA_1
dusp4	6.70785839176342e-06	0.492444691311977	0.124	0.041	0.289759358949005	GABA_1
rpl127	7.15449785426164e-06	-0.479323522497962	0.623	0.652	0.30905284381054	GABA_1
rpl317	7.3433594748144e-06	-0.309046471401468	0.72	0.73	0.317211099233558	GABA_1
slc32a19	8.54500880100306e-06	0.314421450958172	0.236	0.152	0.369118745176929	GABA_1
rps187	8.62900088113021e-06	-0.414957086340021	0.808	0.813	0.372746951062182	GABA_1
si:ch1073-440b2.11	9.87851135466922e-06	0.256303517599187	0.119	0.074	0.426722054987646	GABA_1
rpl137	1.01477904802083e-05	-0.434278590194526	0.742	0.746	0.438354105373558	GABA_1
myt1b1	1.07756069221543e-05	0.313234870514504	0.118	0.047	0.465473892216298	GABA_1
ENSAMXG000000279171	1.08282708058196e-05	0.377009162042196	0.152	0.073	0.46774881399899	GABA_1
rps287	1.20022826841308e-05	-0.40274530343288	0.645	0.668	0.518462605106397	GABA_1
sst1.18	1.2572342824291e-05	1.52556043195043	0.184	0.128	0.5430874929809	GABA_1
baalcb	1.41405626786707e-05	0.44984226422456	0.158	0.065	0.610829886030539	GABA_1
fstl1b6	1.45120497069587e-05	0.32032662409332	0.196	0.129	0.626877011191496	GABA_1
zgc:1009202	1.86230054292146e-05	0.283902984306163	0.154	0.093	0.804457965525784	GABA_1
myca7	1.96373389506328e-05	0.290151716401204	0.167	0.101	0.848274130650486	GABA_1
PPP3CA8	1.98745690693416e-05	-0.580560381050894	0.134	0.205	0.85852176008835	GABA_1
psap7	2.02730164152271e-05	-0.38399856880653	0.473	0.454	0.875733490088566	GABA_1
lhfpl37	2.08257525995967e-05	0.351008770011233	0.195	0.115	0.899610035044779	GABA_1
ddx53	2.54782820655036e-05	0.311288752986847	0.193	0.116	1	GABA_1
ENSAMXG000000026347	2.74983520473495e-05	-0.300442487308544	0.817	0.821	1	GABA_1
fbxw75	2.75215315736753e-05	0.344825802351732	0.24	0.157	1	GABA_1
ENSAMXG000000026827	2.76192180896556e-05	-0.431924634300117	0.154	0.212	1	GABA_1
ENSAMXG000000287636	2.76888859704003e-05	0.340690926019274	0.279	0.171	1	GABA_1
adcyap1b9	2.79120045941707e-05	-0.769716272507991	0.085	0.172	1	GABA_1
rergla	3.01670625281334e-05	0.922177440813954	0.117	0.055	1	GABA_1
rpl97	3.0456551878974e-05	-0.344439346397024	0.793	0.778	1	GABA_1
rps3a8	3.10299239353642e-05	-0.311919396193437	0.745	0.731	1	GABA_1
nt5c1ab1	3.14161706872763e-05	0.257588863994659	0.14	0.084	1	GABA_1
rpl298	3.36753458739989e-05	-0.419684196607395	0.654	0.657	1	GABA_1
ctsba6	3.39684882584138e-05	-0.542405692827668	0.192	0.246	1	GABA_1
ENSAMXG000000041247	3.69237233924979e-05	0.277615294683051	0.244	0.151	1	GABA_1
ENSAMXG000000177638	3.70709423915186e-05	-0.434339719118822	0.075	0.128	1	GABA_1
fkbp1ab9	3.82686184566694e-05	-0.665876167044276	0.402	0.396	1	GABA_1
rpl156	3.87565975042383e-05	-0.387499797508933	0.652	0.661	1	GABA_1
slc6a1b7	4.48488076775398e-05	-0.630687397446593	0.112	0.155	1	GABA_1
rps296	4.57661520272439e-05	-0.443531250855374	0.618	0.634	1	GABA_1
rps198	5.65917773334083e-05	-0.267797400658766	0.875	0.874	1	GABA_1
faub6	6.53310718153971e-05	-0.296513817363883	0.751	0.771	1	GABA_1
rap1b8	6.54510392048208e-05	-0.486918990659379	0.272	0.344	1	GABA_1
rpl327	7.18880025940435e-05	-0.333809322781109	0.879	0.883	1	GABA_1
rpl35a6	8.16523755518652e-05	-0.361531621987824	0.553	0.565	1	GABA_1
dnajb1b1	9.70764458738239e-05	-0.325892699246579	0.077	0.112	1	GABA_1
rpl13a5	9.82134332622822e-05	-0.32948562326788	0.642	0.66	1	GABA_1
ip6k2b9	0.000106324596060446	0.268786225650928	0.243	0.156	1	GABA_1
nrn1a9	0.000106629762208258	-0.490105983292402	0.053	0.105	1	GABA_1
h2afva5	0.00010763342546166	-0.279627893408686	0.197	0.243	1	GABA_1
nsa25	0.000112696838640161	-0.392237502267179	0.103	0.16	1	GABA_1
si:ch73-335l21.49	0.000140096498839201	-0.887142989843774	0.188	0.206	1	GABA_1
ENSAMXG000000144455	0.000142664808376209	-0.312063335147785	0.718	0.729	1	GABA_1
rps157	0.000156288977052245	-0.320715852804989	0.774	0.774	1	GABA_1
ppme16	0.000176516169312962	0.338598060982633	0.293	0.188	1	GABA_1
creg17	0.000180242366495576	-0.374675597789057	0.092	0.145	1	GABA_1
rpl188	0.000200309616631278	-0.364536681264039	0.825	0.828	1	GABA_1
rps136	0.000218856467079812	-0.300937781375904	0.815	0.801	1	GABA_1
eef1b25	0.00022458101112507	-0.31128753283358	0.201	0.236	1	GABA_1
nptnb8	0.000240508033902729	-0.29792006268458	0.114	0.157	1	GABA_1
R3HDM18	0.00028027443387157	-0.429706257951907	0.072	0.128	1	GABA_1
ddx214	0.000307985853386174	-0.372632244896117	0.058	0.104	1	GABA_1
syt131	0.00031349227676958	0.303601068325987	0.139	0.078	1	GABA_1
clu7	0.000369189196483381	0.328695603741853	0.216	0.166	1	GABA_1
rsl24d15	0.000400199373624862	-0.261495957720786	0.209	0.256	1	GABA_1
ENSAMXG000000092956	0.000524914310587627	-0.348370474251241	0.685	0.676	1	GABA_1
zgc:1949818	0.000558497213904595	0.27954751428672	0.204	0.127	1	GABA_1
rpl18a7	0.000593616926126712	-0.273211724006071	0.821	0.818	1	GABA_1
ckbb7	0.000618625050021611	-0.295548273811891	0.633	0.596	1	GABA_1
elmsan1b3	0.000651550764993353	0.390729563494933	0.123	0.064	1	GABA_1
oxt1	0.000787006504189945	3.84076202767888	0.103	0.066	1	GABA_1
ENSAMXG000000083736	0.000843658340195698	-0.266317516164067	0.135	0.174	1	GABA_1
ENSAMXG000000121622	0.000876103630436794	0.273749719277999	0.149	0.091	1	GABA_1
txndc125	0.000877504136409278	-0.299652996627117	0.1	0.155	1	GABA_1
slc16a9b7	0.00114467750070569	0.2694875026846	0.264	0.172	1	GABA_1
rps8a6	0.00122690240404531	-0.272430113974238	0.777	0.756	1	GABA_1
rcan31	0.00135457177784226	0.261446738128985	0.14	0.081	1	GABA_1
rps166	0.00143793494294961	-0.282970654723471	0.556	0.565	1	GABA_1
ENSAMXG000000008275	0.0014583624353508	-0.250682117038934	0.238	0.271	1	GABA_1
rpl88	0.00149793998926194	-0.336919785873562	0.374	0.395	1	GABA_1
ckba7	0.00158646581469089	-0.390743470488878	0.088	0.132	1	GABA_1
ENSAMXG000000164598	0.00179888348665823	-1.84367980429841	0.241	0.274	1	GABA_1
rpl367	0.00185834761935944	-0.277163279422139	0.792	0.791	1	GABA_1
ENSAMXG000000284531	0.00215284857358601	0.271096482887402	0.126	0.072	1	GABA_1
ENSAMXG000000144487	0.00225860839163151	0.268825419101396	0.292	0.193	1	GABA_1
rpl276	0.00227683386114054	-0.308717045088011	0.581	0.59	1	GABA_1
si:dkey-46a10.35	0.00312320673433169	-0.270065910775783	0.171	0.218	1	GABA_1
flot1b1	0.00340807112582636	0.253360239321646	0.113	0.057	1	GABA_1
rps248	0.00342860793325826	-0.317342972223023	0.825	0.831	1	GABA_1
ets29	0.00394077349359039	-0.330768198302789	0.226	0.246	1	GABA_1
dyrk1b	0.00420574829781351	0.283802708169	0.116	0.062	1	GABA_1
r3hdm18	0.00466247684931976	-0.445877799959268	0.122	0.189	1	GABA_1
slc3a2b3	0.00580097847731969	0.279476497063168	0.186	0.12	1	GABA_1
vamp37	0.00695163563041434	-0.35343897914175	0.09	0.123	1	GABA_1
tnfaip2a2	0.00703944871934332	0.259067711947208	0.118	0.072	1	GABA_1
tnfaip37	0.0077768246990294	-0.37470276395262	0.084	0.118	1	GABA_1
rplp2l7	0.0078274590370669	-0.359731967851403	0.787	0.781	1	GABA_1
cript6	0.00791829635681751	-0.295534718014855	0.134	0.189	1	GABA_1
tmsb4x6	0.0101640782931087	-0.348613969550633	0.361	0.371	1	GABA_1
ENSAMXG000000158278	0.0114884243110876	-0.34625139793956	0.654	0.629	1	GABA_1
vsnl1b9	0.0138105873211857	-0.281931867754696	0.316	0.318	1	GABA_1
sulf2b5	0.0158328236911874	-0.283783407958303	0.111	0.139	1	GABA_1
rpl117	0.016193521976485	-0.358107718384234	0.826	0.816	1	GABA_1
cd9a9	0.0168523641859875	-0.258332508616785	0.272	0.32	1	GABA_1
ENSAMXG000000068848	0.0299807794344386	-0.404343367061757	0.092	0.142	1	GABA_1
VMP17	0.0317473403825202	-0.753497552533303	0.094	0.132	1	GABA_1
scdb7	0.0416548722810496	-0.366667529326033	0.166	0.195	1	GABA_1
zgc:564936	0.0427569723651832	-0.651185010162328	0.387	0.444	1	GABA_1
grin1a (1 of many)8	0.0428793819018835	-0.265574107847467	0.145	0.175	1	GABA_1
atp1a1b9	0.0629199623565865	-0.522010149894253	0.078	0.116	1	GABA_1
mych8	0.0636378693646075	-0.544735448040723	0.17	0.131	1	GABA_1
ppiaa5	0.0673794754811599	-0.283901786852103	0.86	0.837	1	GABA_1
sdc47	0.0737991252383035	-0.281365693767954	0.137	0.16	1	GABA_1
skilb	0.0751957164535351	0.26334477396188	0.123	0.076	1	GABA_1
rpl5a7	0.0877556118443954	-0.419736833225037	0.451	0.455	1	GABA_1
prdx59	0.089431108605251	-0.514669146741314	0.254	0.274	1	GABA_1
ca10a1	0.158421135056631	0.255205022933021	0.135	0.079	1	GABA_1
ENSAMXG000000056168	0.168470897781977	-0.251884741677015	0.093	0.123	1	GABA_1
tppp29	0.184611987201734	-0.278755305127027	0.264	0.225	1	GABA_1
ppp3r1a8	0.214559052067702	-0.272870152285367	0.337	0.338	1	GABA_1
ENSAMXG000000162082	0.220700241348266	-0.307352538701563	0.114	0.089	1	GABA_1
ENSAMXG000000164518	0.363704973975076	-2.04637016991522	0.109	0.137	1	GABA_1
ENSAMXG000000164139	0.371557509642484	-1.14556206533911	0.096	0.102	1	GABA_1
ndrg3a9	0.423437715414498	-0.645355994469248	0.102	0.105	1	GABA_1
id16	0.460929495969656	-0.33552322853836	0.126	0.125	1	GABA_1
id48	0.519643594282381	-0.450676387007387	0.214	0.202	1	GABA_1
epd9	0.551549422576003	-2.05913984345515	0.34	0.32	1	GABA_1
gad1b9	0.643534231564109	-0.270338627876985	0.182	0.176	1	GABA_1
rpl48	0.869655593862429	-0.256633115371606	0.585	0.561	1	GABA_1
pde6d9	0.983279172020547	-0.62535364704608	0.17	0.164	1	GABA_1
gad1b10	6.78125404897194e-136	1.8183191319272	0.687	0.15	2.92929831153441e-131	GABA_2
prox1b	3.99986510194213e-98	1.61688343571033	0.488	0.067	1.72782172808594e-93	GABA_2
fkbp1ab10	2.25039474086038e-91	1.11610113310005	0.747	0.378	9.72103016209459e-87	GABA_2
add3b10	4.76311781579816e-88	1.3827149678944	0.601	0.163	2.05752400289033e-83	GABA_2
CALM28	5.53657674957861e-81	0.573291970242052	0.975	0.776	2.39163505851547e-76	GABA_2
ENSAMXG000000073356	3.7144268605397e-80	0.678470636242949	0.912	0.669	1.60452097094733e-75	GABA_2
penkb2	2.82005723546439e-73	2.05169279413779	0.42	0.066	1.21818012400355e-68	GABA_2
id49	4.11379996574749e-70	1.14385425189583	0.565	0.184	1.77703817120394e-65	GABA_2
rtn1a10	2.10403074734683e-65	0.572991876804415	0.921	0.62	9.0887816193141e-61	GABA_2
ppp3r1a9	9.35211160522746e-62	0.968497247106846	0.64	0.322	4.03983165011011e-57	GABA_2
chrm4a	7.76078596306967e-55	1.28694750293249	0.365	0.065	3.35242671246721e-50	GABA_2
ENSAMXG000000085651	4.40093375737619e-54	1.3022952950333	0.329	0.042	1.90107135517379e-49	GABA_2
ywhaqa8	1.27818698126094e-53	0.644346286539835	0.823	0.563	5.5213843029529e-49	GABA_2
scg59	6.22399580774946e-53	0.572145757476884	0.865	0.543	2.68857946907353e-48	GABA_2
PPP3CA9	1.35564480756773e-50	1.04993159990073	0.518	0.181	5.85597887525031e-46	GABA_2
slc32a110	2.18128895558265e-49	0.839818523384835	0.43	0.146	9.42251390143039e-45	GABA_2
tmem59l9	1.83964823298944e-47	0.713575454232943	0.694	0.395	7.94672847204449e-43	GABA_2
vip	1.46262157907391e-46	2.5629222790469	0.216	0.009	6.31808643512558e-42	GABA_2
prox1a	8.68849659311376e-46	1.03550730686888	0.215	0.019	3.75316987332735e-41	GABA_2
isl12	4.45565303025806e-44	1.11508843000351	0.299	0.066	1.92470843948058e-39	GABA_2
nrgna	1.98217298627172e-42	0.960518361392302	0.266	0.053	8.56239264879795e-38	GABA_2
nrxn3a9	1.36720158556166e-41	0.847696736217143	0.385	0.133	5.90590068915069e-37	GABA_2
nr2f1a9	2.25257432074863e-41	0.832246789751258	0.378	0.143	9.73044529333786e-37	GABA_2
fkbp1aa7	3.17071754814359e-41	0.655353409306145	0.784	0.537	1.36965485927159e-36	GABA_2
sat1a.29	8.29496841299653e-41	-2.05614246533437	0.025	0.237	3.58317750536211e-36	GABA_2
atp6v0ca8	1.38903825349957e-40	0.45714807192153	0.881	0.661	6.0002285436421e-36	GABA_2
wu:fj39g129	2.23272041132033e-40	1.79188078847321	0.4	0.126	9.64468236078045e-36	GABA_2
lmo3	2.99874623128534e-40	1.36627673035159	0.33	0.084	1.29536840952833e-35	GABA_2
oaz1b6	3.43982431792217e-40	0.399683330991756	0.901	0.769	1.48590091061284e-35	GABA_2
rnasekb8	2.50421565952861e-39	0.494585872740869	0.841	0.563	1.08174603844657e-34	GABA_2
ncalda8	2.52600651098714e-39	0.890148825012824	0.449	0.209	1.09115903255111e-34	GABA_2
atp1a3a10	4.07188834065355e-39	0.653164252395389	0.742	0.436	1.75893360651211e-34	GABA_2
hmgb2a8	5.06898894570196e-39	-1.33784902410384	0.043	0.254	2.18965115487487e-34	GABA_2
zgc:16273010	8.30449306146965e-39	-2.05133718836106	0.035	0.239	3.58729186776304e-34	GABA_2
rergla1	1.26577047482456e-38	1.21595197648447	0.262	0.051	5.46774872009966e-34	GABA_2
gria3b6	1.31486055113887e-38	0.813681575342712	0.461	0.209	5.67980312275458e-34	GABA_2
DNAJA47	2.21105649618092e-37	-0.829934883401748	0.482	0.719	9.55110074655273e-33	GABA_2
aldocb6	9.0141720631632e-37	0.418155095944694	0.819	0.617	3.89385190612461e-32	GABA_2
tac11	1.55211696357804e-36	1.60153246049882	0.298	0.061	6.70467964756805e-32	GABA_2
nptna8	2.39193392139148e-36	0.974420477471754	0.545	0.265	1.03324369602348e-31	GABA_2
ywhaz8	8.12217421798375e-36	0.53716672894813	0.697	0.476	3.50853559694244e-31	GABA_2
ENSAMXG00000012231	2.17748052794598e-35	0.827161838034937	0.148	0.01	9.40606263656826e-31	GABA_2
atp5f1b6	4.78278338271089e-35	0.453579431848883	0.832	0.639	2.06601893782962e-30	GABA_2
myo1b1	4.97522316092192e-35	1.09497082174692	0.167	0.009	2.14914714882344e-30	GABA_2
calm1b9	8.13724080344948e-35	0.573961682860163	0.78	0.537	3.51504390986607e-30	GABA_2
si:ch211-222l21.18	3.30812854563214e-34	0.37623659664679	0.855	0.679	1.42901228785672e-29	GABA_2
adcyap1b10	1.1127190519931e-33	-1.90853744505466	0.025	0.171	4.80661248889461e-29	GABA_2
txnipa9	9.1456702148928e-33	-1.5844243343573	0.021	0.169	3.95065516272724e-28	GABA_2
eef1a1a7	1.12201740816634e-32	0.560762073071667	0.702	0.443	4.84677859805615e-28	GABA_2
fndc4b4	4.22823533949038e-32	0.707481608411872	0.247	0.071	1.82647081959966e-27	GABA_2
sst62	4.78704229333861e-32	1.97555750628849	0.247	0.044	2.06785865945348e-27	GABA_2
atp6v1g19	1.42953046100648e-31	0.420466567091188	0.813	0.577	6.17514273240969e-27	GABA_2
npc28	1.40175862974303e-30	-1.64615699017304	0.095	0.304	6.05517675290095e-26	GABA_2
cox6c6	1.5968289928082e-30	0.48521248339379	0.893	0.708	6.89782220023359e-26	GABA_2
ccka1	1.62114044406896e-30	1.7882214540676	0.253	0.075	7.00284037624467e-26	GABA_2
atp5po5	1.72725446910647e-30	0.479988071458128	0.706	0.504	7.46122113019923e-26	GABA_2
vsnl1a9	2.07666413261244e-30	0.542254902820256	0.523	0.285	8.97056605364596e-26	GABA_2
dtnbp1b7	3.96782774032689e-30	0.831951352124304	0.336	0.143	1.71398254898901e-25	GABA_2
vsnl1b10	8.47013642432361e-30	0.606056748088046	0.555	0.305	3.65884483121507e-25	GABA_2
si:busm1-266f07.210	3.52409914751638e-29	-2.80876831517221	0.03	0.185	1.52230510875265e-24	GABA_2
si:dkey-276j7.18	4.50781215342697e-29	0.484897788748607	0.709	0.46	1.94723961591585e-24	GABA_2
fndc4a2	8.09377230715925e-29	0.854764050168694	0.201	0.046	3.49626682352358e-24	GABA_2
pcdh2ac9	1.00716055257717e-28	0.522220485326068	0.654	0.408	4.35063143896761e-24	GABA_2
grin1a (1 of many)9	1.65668075779286e-28	0.770285070379385	0.355	0.163	7.15636386943782e-24	GABA_2
zgc:1536159	2.29604644283907e-28	0.425536673597027	0.67	0.425	9.91823181913195e-24	GABA_2
pfn110	3.23768227617258e-28	-1.42422137293151	0.02	0.154	1.39858161283827e-23	GABA_2
gapdhs9	5.43049083950411e-28	0.308323453837484	0.914	0.719	2.34580912794059e-23	GABA_2
gng39	8.57824419084215e-28	0.410164321741028	0.793	0.531	3.70554414311808e-23	GABA_2
ctsf8	1.1684279741121e-27	0.448461438720549	0.661	0.442	5.04725831977202e-23	GABA_2
slc17a6a10	1.17719620137936e-27	-1.02697291490171	0.017	0.149	5.08513443109841e-23	GABA_2
ENSAMXG000000054858	2.35915060648052e-27	-1.13338084351064	0.112	0.316	1.01908228748139e-22	GABA_2
ENSAMXG000000001119	2.64534993348917e-27	-1.10538205956616	0.028	0.169	1.14271181076932e-22	GABA_2
ENSAMXG000000159077	2.71649363606151e-27	0.380969398018178	0.87	0.659	1.17344375596949e-22	GABA_2
PCDH106	3.42280684497877e-27	0.742392769507278	0.265	0.098	1.47854987282548e-22	GABA_2
yjefn39	3.64404589171509e-27	0.629622689818372	0.384	0.201	1.57411850384417e-22	GABA_2
prmt8b	3.88402007353342e-27	0.749893864751947	0.193	0.055	1.67778015116423e-22	GABA_2
ENSAMXG000000040429	6.57352302016197e-27	0.363058396157553	0.548	0.353	2.83956473901937e-22	GABA_2
nkx2.2a1	9.52807090444935e-27	0.916630254847856	0.145	0.017	4.11584078859499e-22	GABA_2
cox5aa7	1.36875544273668e-26	0.507812577598701	0.653	0.451	5.91261288598962e-22	GABA_2
skp14	3.24034405079017e-26	0.462141261638482	0.78	0.583	1.39973141961983e-21	GABA_2
ddit35	5.59525369640292e-26	-0.83297600093974	0.15	0.335	2.41698173923517e-21	GABA_2
ppiab7	6.02058486793477e-26	0.321373076475375	0.888	0.76	2.60071204540178e-21	GABA_2
ano1	1.19273957726523e-25	0.755008889373113	0.162	0.035	5.15227715191262e-21	GABA_2
cxcr4b10	1.39953030229602e-25	-2.32891499479252	0.032	0.176	6.04555104682813e-21	GABA_2
soul35	1.39958231947078e-25	0.686964712037897	0.336	0.161	6.04577574541791e-21	GABA_2
gabrb3	3.60172098078833e-25	0.737398876501061	0.157	0.033	1.55583541207114e-20	GABA_2
adcy2b	5.66500072135395e-25	0.653474905473052	0.12	0.018	2.44711036160327e-20	GABA_2
COX5B6	5.86107485947967e-25	0.415106119368995	0.735	0.55	2.53180850704943e-20	GABA_2
ckbb8	1.63456158126563e-24	0.33437196981495	0.78	0.59	7.06081566259313e-20	GABA_2
map1aa8	2.5976694180945e-24	0.500197910041468	0.538	0.327	1.12211525853428e-19	GABA_2
pvalb7	3.23179712404508e-24	0.99111569133263	0.249	0.068	1.39603940367375e-19	GABA_2
pclob8	3.91391397397417e-24	0.823101146905326	0.305	0.12	1.69069341933762e-19	GABA_2
sqstm110	4.02039118507757e-24	-1.32963658399112	0.087	0.246	1.73668838021796e-19	GABA_2
eno1a8	4.58820580705763e-24	0.412398040797147	0.634	0.431	1.98196726247468e-19	GABA_2
cox4i16	6.05641102734256e-24	0.477020244331872	0.745	0.556	2.61618787148117e-19	GABA_2
dusp28	6.7949113099525e-24	-1.49062789714021	0.05	0.188	2.93519783856018e-19	GABA_2
hmgb1b7	9.77206029868539e-24	0.272267850402772	0.753	0.583	4.22123688722313e-19	GABA_2
tpt15	1.07380917256345e-23	-0.644128727881351	0.736	0.826	4.63853348272234e-19	GABA_2
caly10	1.11923322220773e-23	0.544012831597395	0.539	0.326	4.83475174997074e-19	GABA_2
ENSAMXG000000091936	1.25621601076467e-23	0.749464852622094	0.313	0.131	5.42647630170014e-19	GABA_2
fth1a5	2.20933276194806e-23	0.318301689036592	0.824	0.676	9.54365473178703e-19	GABA_2
atf4a7	2.33638361279262e-23	-0.609750976205676	0.483	0.652	1.00924762921803e-18	GABA_2
uqcrh8	2.86581480211335e-23	0.532694531960853	0.607	0.395	1.2379460200689e-18	GABA_2
gpx1a8	4.95991242213966e-23	-0.890750601449018	0.025	0.136	2.14253336899167e-18	GABA_2
NHLRC37	5.55226483443257e-23	0.51729656039705	0.387	0.223	2.39841184052984e-18	GABA_2
zfp36l1a9	6.16709567680854e-23	-0.957432678343807	0.009	0.121	2.66400031951098e-18	GABA_2
zgc:1946789	6.90289551334915e-23	0.68068855992189	0.357	0.151	2.98184377490143e-18	GABA_2
srgn10	7.26213062100922e-23	-1.43811433548248	0.01	0.132	3.13702256435735e-18	GABA_2
kcnip1b7	1.06072206533947e-22	0.617698755922031	0.266	0.118	4.5820011056469e-18	GABA_2
sept66	1.08867735632628e-22	0.676248167129115	0.363	0.168	4.70275957612264e-18	GABA_2
cox7b6	1.4736391203939e-22	0.426460592908336	0.716	0.547	6.36567890836553e-18	GABA_2
clstn18	3.65726655416968e-22	0.396267108134787	0.738	0.491	1.57982943340468e-17	GABA_2
rps199	3.90024412568206e-22	-0.498053401499051	0.836	0.876	1.68478845497088e-17	GABA_2
hspa87	5.45128116379321e-22	-0.546779496571272	0.647	0.779	2.35478992432375e-17	GABA_2
mdh26	7.41675459263227e-22	0.474311724477062	0.548	0.38	3.20381548137936e-17	GABA_2
ENSAMXG00000008956	9.11125424321646e-22	0.732641180904015	0.194	0.056	3.93578849544222e-17	GABA_2
rps129	9.84559807731968e-22	-0.947122647256294	0.568	0.684	4.25300300145978e-17	GABA_2
ndufc26	1.16176326979838e-21	0.487637508179964	0.502	0.324	5.01846879654806e-17	GABA_2
eef1a1l1 (1 of many)5	1.71040547975367e-21	-0.645770677894993	0.553	0.7	7.38843855089193e-17	GABA_2
oaz1a8	1.92925519141949e-21	0.39789709138917	0.835	0.662	8.33380365037475e-17	GABA_2
bsg6	2.64973250154863e-21	0.358429291796787	0.724	0.568	1.14460494869396e-16	GABA_2
hmgn36	2.70628597207148e-21	0.444950835406352	0.545	0.367	1.16903435135572e-16	GABA_2
atp5l5	2.8930017269691e-21	0.402634698282717	0.731	0.55	1.24968995599884e-16	GABA_2
ENSAMXG0000002776910	2.95847829270387e-21	-2.39003266909895	0.026	0.126	1.27797386809929e-16	GABA_2
ENSAMXG00000027438	3.19349440317589e-21	0.93519383005513	0.102	0.003	1.37949377733989e-16	GABA_2
napba9	3.31998142274347e-21	0.335262082077656	0.605	0.405	1.4341323751825e-16	GABA_2
ENSAMXG000000202496	3.43060175629449e-21	0.520153493223229	0.721	0.499	1.48191704066653e-16	GABA_2
si:ch211-168d1.3	3.48635635932453e-21	0.825064289282348	0.179	0.035	1.50600135653742e-16	GABA_2
ENSAMXG000000284659	4.81598107080015e-21	-1.32947896234371	0.018	0.114	2.08035934315354e-16	GABA_2
nell2a5	5.15217168119977e-21	0.667037781865778	0.261	0.111	2.22558360112787e-16	GABA_2
fkbp47	5.55910259269582e-21	-0.744796479471398	0.22	0.386	2.40136554696681e-16	GABA_2
hlfb8	6.74714047733294e-21	0.607201805174471	0.296	0.142	2.91456227199351e-16	GABA_2
gfra1b	9.5914309187687e-21	0.915818069720514	0.135	0.021	4.14321041398052e-16	GABA_2
serinc18	9.72297980626777e-21	0.411747764848818	0.61	0.431	4.20003558691349e-16	GABA_2
ndufa57	1.44260633184249e-20	0.470344842288199	0.529	0.359	6.23162657166001e-16	GABA_2
si:ch211-67f13.810	1.51548067369965e-20	-2.10838423724262	0.021	0.132	6.54642186618037e-16	GABA_2
kidins220b7	1.51834714980675e-20	0.606076208294604	0.377	0.207	6.55880418302024e-16	GABA_2
grasp10	1.73714798872312e-20	-1.01752168400739	0.011	0.107	7.50395816688724e-16	GABA_2
atp5mea6	1.89869537175021e-20	0.555831247846233	0.571	0.372	8.20179439734939e-16	GABA_2
uqcrb6	1.90322206771079e-20	0.363240726999287	0.608	0.458	8.22134836589032e-16	GABA_2
gabarapa6	2.18230600085808e-20	0.476781077711534	0.754	0.561	9.42690723190665e-16	GABA_2
SERTM11	2.27255744502926e-20	1.07554823812417	0.127	0.019	9.81676639529291e-16	GABA_2
si:dkey-261i16.59	2.41359284706678e-20	0.625240543566105	0.428	0.231	1.04259970214744e-15	GABA_2
nrn1a10	2.84682437536105e-20	-0.840284275038472	0.008	0.105	1.22974272542471e-15	GABA_2
cox7a2a7	2.98223623586859e-20	0.467389514820415	0.661	0.476	1.28823658680815e-15	GABA_2
atp5mf5	4.94033788283244e-20	0.430331978011896	0.765	0.583	2.13407775524713e-15	GABA_2
tox27	5.08032736331028e-20	0.549233688653604	0.343	0.17	2.19454901112914e-15	GABA_2
npr3	6.66821080507021e-20	0.741175623809512	0.131	0.02	2.88046702146618e-15	GABA_2
ndufs57	7.24480104862516e-20	0.453959435332623	0.573	0.391	3.12953670897461e-15	GABA_2
pgam1b	8.77389320991837e-20	0.734855320181717	0.148	0.019	3.79005864988844e-15	GABA_2
sub1b6	9.46114582297176e-20	0.647267757947817	0.397	0.219	4.08693116114911e-15	GABA_2
pebp1 (1 of many)6	1.20808489912202e-19	0.45869583735393	0.444	0.291	5.21856433873739e-15	GABA_2
ENSAMXG000000177777	1.30240966058829e-19	-0.48321366626973	0.818	0.903	5.62601901084326e-15	GABA_2
ndfip18	1.41557538535203e-19	0.438352873531	0.658	0.469	6.11486099210517e-15	GABA_2
ndufb25	1.8171584944042e-19	0.456194311930286	0.469	0.31	7.84957954827784e-15	GABA_2
sulf2b6	2.30771160899695e-19	0.516663661089412	0.258	0.13	9.96862183738414e-15	GABA_2
eef1a1b7	2.51778366641366e-19	0.436396502282703	0.424	0.267	1.08760701038071e-14	GABA_2
fosb8	2.66376397333517e-19	-0.739857195813916	0.388	0.569	1.15066612356159e-14	GABA_2
unc119a1	2.9058216733039e-19	0.465177179439742	0.177	0.071	1.25522778821708e-14	GABA_2
map1b9	3.39092880244427e-19	0.414439540556341	0.511	0.323	1.46477951479185e-14	GABA_2
nfkbiaa9	4.09377919301945e-19	-1.24562495380424	0.01	0.105	1.76838979800861e-14	GABA_2
ENSAMXG000000202295	4.19543970066311e-19	0.273450310905177	0.884	0.78	1.81230408749544e-14	GABA_2
cacng4b1	4.80903264795704e-19	0.562819349877457	0.197	0.08	2.077357832938e-14	GABA_2
pacs1a	4.92960012967848e-19	0.759764672476313	0.163	0.042	2.12943936801721e-14	GABA_2
wfdc21	6.33088512597432e-19	0.517454858094878	0.109	0.03	2.73475244786713e-14	GABA_2
sult4a19	7.7712808787279e-19	0.579380717333528	0.407	0.228	3.35696020118409e-14	GABA_2
cd9a10	7.78824609181067e-19	0.471496489349121	0.455	0.308	3.36428866427946e-14	GABA_2
cd74a10	1.36206604817764e-18	-3.25886817133271	0.092	0.241	5.88371670831295e-14	GABA_2
ENSAMXG0000001536910	1.80919761024372e-18	-1.75464940351873	0.011	0.113	7.8151909169698e-14	GABA_2
ywhabb6	1.8896848837705e-18	0.361840726066841	0.733	0.58	8.16287179242345e-14	GABA_2
sdcbp8	2.13379518231419e-18	0.499645061924952	0.339	0.191	9.2173550490426e-14	GABA_2
rpl5a8	2.27301464678564e-18	-0.722085688099056	0.318	0.462	9.81874136971993e-14	GABA_2
cox6a15	2.56968693625389e-18	0.510943354669458	0.552	0.37	1.11002766585359e-13	GABA_2
ENSAMXG000000111569	2.57892187669214e-18	-0.905267100045411	0.271	0.469	1.1140168830747e-13	GABA_2
rps68	2.58207631460923e-18	-0.686256254813616	0.671	0.758	1.11537950562175e-13	GABA_2
cisd15	2.73326335684099e-18	0.478824104873985	0.376	0.226	1.1806877722546e-13	GABA_2
slc4a10b7	2.74741503833916e-18	0.698903308369509	0.25	0.102	1.18680087411137e-13	GABA_2
spa179	3.06976264352094e-18	-1.12169100323032	0.064	0.174	1.32604536912174e-13	GABA_2
NDUFA137	4.24814143512804e-18	0.408770932776164	0.526	0.374	1.83506965573226e-13	GABA_2
atp5mc16	4.3415175340718e-18	0.456877042018255	0.552	0.392	1.87540532919299e-13	GABA_2
cadm2b6	4.77129854282277e-18	0.640120002940355	0.267	0.113	2.06105783154315e-13	GABA_2
UQCRFS16	4.80105880070798e-18	0.439006751423029	0.51	0.349	2.07391337014183e-13	GABA_2
rps27.16	6.33744736407639e-18	-0.429749489037645	0.802	0.848	2.73758713786008e-13	GABA_2
ENSAMXG000000133488	6.50391131224435e-18	0.334139502236164	0.531	0.375	2.80949456955019e-13	GABA_2
laptm4a7	1.01265359377493e-17	0.300583378496944	0.728	0.568	4.37435972902957e-13	GABA_2
ATP5IF16	1.05174788527284e-17	0.394587182764075	0.708	0.55	4.54323534001309e-13	GABA_2
sypa9	1.06235835312041e-17	0.366076256448194	0.609	0.398	4.58906937797424e-13	GABA_2
stmn38	1.10242378685761e-17	0.540015752886613	0.407	0.228	4.76214003208882e-13	GABA_2
cox6b19	1.40281182538836e-17	0.519602734780104	0.349	0.198	6.0597262421301e-13	GABA_2
jdp2b9	1.80107057676454e-17	-0.893298637089285	0.232	0.398	7.78008457044979e-13	GABA_2
robo3	1.81596550059475e-17	0.697209182725979	0.131	0.022	7.84442617291914e-13	GABA_2
rtn1b9	2.43089410434129e-17	0.304784914539187	0.757	0.52	1.05007332625231e-12	GABA_2
PTPRD9	2.45165854274227e-17	0.546033491813522	0.284	0.15	1.05904294070838e-12	GABA_2
slc6a1b8	4.46229422015817e-17	0.490667823330192	0.287	0.143	1.92757723428172e-12	GABA_2
srsf5b4	4.72471440177284e-17	0.48109140567188	0.416	0.253	2.04093488013381e-12	GABA_2
gprc5bb7	6.22856189012095e-17	0.567192187955358	0.247	0.112	2.69055187967555e-12	GABA_2
kcnf1b2	6.33665317550791e-17	0.475027621821367	0.166	0.065	2.73724407222415e-12	GABA_2
GRIK210	6.34677869365822e-17	0.550523641434431	0.37	0.204	2.74161799229954e-12	GABA_2
rpl287	6.41694170371901e-17	-0.448756850634201	0.737	0.784	2.7719263077555e-12	GABA_2
trioa6	6.47382426138494e-17	0.674070928156399	0.264	0.114	2.79649786619045e-12	GABA_2
CPNE91	6.64169461644316e-17	0.669329364478541	0.181	0.063	2.86901282346495e-12	GABA_2
ENSAMXG000000064002	6.80435969803965e-17	0.614398824226643	0.222	0.083	2.93927925876219e-12	GABA_2
rps4x9	7.07402291276403e-17	-0.462269778479375	0.788	0.835	3.05576567762668e-12	GABA_2
vdac17	7.73953979336485e-17	0.359021146305811	0.512	0.372	3.34324900453981e-12	GABA_2
atp1a1b10	9.65097870384614e-17	-0.999860495042929	0.02	0.117	4.16893327070042e-12	GABA_2
rpl328	1.33694438599129e-16	-0.483004337009451	0.853	0.884	5.77519866416658e-12	GABA_2
ENSAMXG00000011195	2.5931036952091e-16	0.698380395351877	0.163	0.053	1.12014300321947e-11	GABA_2
ppp3ccb5	2.94232375751895e-16	0.715171029160483	0.333	0.154	1.27099559353546e-11	GABA_2
atp6v1e1b9	3.05455856313459e-16	0.368997556940161	0.631	0.435	1.31947766251725e-11	GABA_2
slc25a38b	3.21413901468009e-16	0.529959968850149	0.155	0.064	1.38841163017136e-11	GABA_2
rpl7a7	3.60462011728578e-16	-0.484235571712804	0.749	0.793	1.55708775206394e-11	GABA_2
atp5pf6	3.71156077191295e-16	0.464905543071489	0.576	0.408	1.60328290664324e-11	GABA_2
camk1db	3.73521397023687e-16	0.585548021370535	0.142	0.042	1.61350037872322e-11	GABA_2
ngb8	4.14482553616114e-16	0.698034213881817	0.241	0.101	1.79044028685553e-11	GABA_2
sem16	4.16784132363979e-16	0.347123636934617	0.671	0.52	1.80038241657268e-11	GABA_2
ENSAMXG000000186718	5.50422335490676e-16	0.424054583255128	0.421	0.275	2.37765936261907e-11	GABA_2
fosl1a8	6.80855645715702e-16	-0.879579604409555	0.08	0.222	2.94109213279812e-11	GABA_2
mych9	6.84665382621491e-16	-1.32902896610623	0.035	0.14	2.95754905331005e-11	GABA_2
kiz	7.05454764320745e-16	0.707404875164377	0.117	0.017	3.04735294543632e-11	GABA_2
ENSAMXG000000158279	8.02550664745132e-16	-0.59554494450276	0.539	0.636	3.46677810649955e-11	GABA_2
s100b9	9.3074867043538e-16	-2.43876202545355	0.054	0.155	4.02055503167971e-11	GABA_2
ENSAMXG000000056169	1.08181650281814e-15	0.599574797072846	0.248	0.113	4.67312274722354e-11	GABA_2
tmsb29	1.14449556773417e-15	0.514724497031033	0.377	0.221	4.94387750394127e-11	GABA_2
rplp2l8	1.38803427294606e-15	-0.586882999430302	0.734	0.784	5.99589164884508e-11	GABA_2
ENSAMXG000000132857	1.41735354907681e-15	0.465618796128477	0.382	0.223	6.1225421259471e-11	GABA_2
rplp19	1.4760878454795e-15	-0.618112113809665	0.825	0.857	6.37625666611778e-11	GABA_2
rps188	1.48912991609264e-15	-0.520271542692257	0.777	0.814	6.43259449854536e-11	GABA_2
rps220	1.8487792823774e-15	-0.537638120119718	0.735	0.793	7.98617186608567e-11	GABA_2
zgc:91818	1.85663498056049e-15	0.719574966270196	0.145	0.026	8.02010612552716e-11	GABA_2
ndufb114	2.16925081073312e-15	0.39832846115628	0.525	0.374	9.37051272712385e-11	GABA_2
rpl218	2.23834431394177e-15	-0.475100430043871	0.724	0.779	9.66897593293428e-11	GABA_2
prickle2a7	2.33331237525111e-15	0.610478331934364	0.262	0.11	1.00792094673722e-10	GABA_2
hint16	2.34645805225075e-15	0.405929621875499	0.538	0.384	1.01359948483076e-10	GABA_2
gpia6	3.34380297064405e-15	0.404631145387834	0.446	0.299	1.44442256922911e-10	GABA_2
rps57	3.38781821048887e-15	-0.541442755563394	0.67	0.734	1.46343583238488e-10	GABA_2
rps8a7	3.70965488308923e-15	-0.489596825118177	0.697	0.761	1.60245961984805e-10	GABA_2
rpl249	3.82459249277736e-15	-0.410659565532978	0.74	0.783	1.65210921910504e-10	GABA_2
vstm2l1	4.22202468481494e-15	0.560190478952156	0.201	0.083	1.82378800309951e-10	GABA_2
bhlhe418	4.34971271157628e-15	0.439443296489235	0.355	0.205	1.8789454000196e-10	GABA_2
atp6v1f9	5.05394944015018e-15	0.391135557485317	0.621	0.434	2.18315453966168e-10	GABA_2
stmn47	5.14232919555386e-15	0.250516883800046	0.669	0.481	2.2213319426034e-10	GABA_2
syt1a8	5.35953185062826e-15	0.469996209561256	0.343	0.184	2.31515697351589e-10	GABA_2
rpl238	6.49395753362514e-15	-0.534922835602577	0.651	0.722	2.80519483580005e-10	GABA_2
MARCKS7	8.17338365662391e-15	0.259277806232999	0.718	0.568	3.53065653815183e-10	GABA_2
ENSAMXG000000199828	8.25922032378139e-15	-0.825826269546453	0.039	0.147	3.56773540326385e-10	GABA_2
rpl268	9.22348613023295e-15	-0.582993587183064	0.707	0.765	3.98426930367673e-10	GABA_2
gabra5	1.05859970689061e-14	0.615699584305991	0.134	0.034	4.57283315385537e-10	GABA_2
ucp210	1.18947617993369e-14	-0.962039054566356	0.022	0.132	5.13818025445955e-10	GABA_2
atp5if1b7	1.27169359738991e-14	0.367962046421393	0.487	0.333	5.49333483264518e-10	GABA_2
clstn39	1.27755004734522e-14	0.534113284353363	0.445	0.263	5.51863293951715e-10	GABA_2
mdh1aa7	1.30235071665723e-14	0.398977991981631	0.49	0.343	5.62576439074426e-10	GABA_2
cpne7 (1 of many)	1.41793017699159e-14	0.680708143258192	0.164	0.049	6.12503298555055e-10	GABA_2
rac3a8	1.46279332085736e-14	0.442964657451082	0.431	0.276	6.31882830810753e-10	GABA_2
rps297	1.48074239596959e-14	-0.572663854643749	0.561	0.636	6.39636292786983e-10	GABA_2
amd16	1.68600129050818e-14	0.439714523268436	0.442	0.299	7.2830197746082e-10	GABA_2
rpl36a9	1.72135315788964e-14	-0.469848080607779	0.808	0.845	7.43572923613587e-10	GABA_2
txn7	2.80544795461835e-14	-0.90968917667184	0.022	0.116	1.21186935295649e-09	GABA_2
vamp29	3.09544385213987e-14	0.304006162190565	0.569	0.388	1.33713888080886e-09	GABA_2
znf143b	3.11794574560896e-14	0.583225811625304	0.125	0.031	1.3468590237307e-09	GABA_2
rab419	3.7070993763423e-14	0.353262787525021	0.465	0.318	1.60135571759858e-09	GABA_2
dusp110	4.04086370504007e-14	-1.07756976124823	0.048	0.156	1.74553189466616e-09	GABA_2
ENSAMXG000000108179	4.21813463751324e-14	0.587119210431174	0.329	0.175	1.82210761936659e-09	GABA_2
lsm64	4.29938329908107e-14	0.27468846291095	0.426	0.316	1.85720460370405e-09	GABA_2
csde13	4.53469936756176e-14	0.404761620825207	0.475	0.335	1.95885408580565e-09	GABA_2
map1ab7	4.54069550385138e-14	0.471268686898457	0.505	0.329	1.96144423679868e-09	GABA_2
rpl98	4.73176684434702e-14	-0.49979325941889	0.727	0.782	2.04398132375258e-09	GABA_2
sat1b8	6.28113196173647e-14	-0.788665457040164	0.046	0.134	2.7132605735113e-09	GABA_2
ENSAMXG000000093359	6.9585163176423e-14	0.3774824799359	0.419	0.275	3.00587029373194e-09	GABA_2
plcxd39	7.16903721329589e-14	0.356994433815608	0.331	0.197	3.09680900502742e-09	GABA_2
klf6a7	7.3661993930587e-14	-0.794217813124978	0.097	0.237	3.18197715181957e-09	GABA_2
RPL27A8	8.52781163714161e-14	-0.573818497612921	0.679	0.748	3.68375879289606e-09	GABA_2
rpl178	9.7657098821348e-14	-0.556173038116303	0.684	0.75	4.21849369778577e-09	GABA_2
adgrb3	1.01180925089323e-13	0.455318563157381	0.157	0.072	4.3707124210835e-09	GABA_2
tmsb4x7	1.02271988916592e-13	-0.579398285949244	0.261	0.376	4.41784310523004e-09	GABA_2
ndufa67	1.05779870196335e-13	0.525927696470257	0.528	0.34	4.56937305287109e-09	GABA_2
NDUFB86	1.17294057371446e-13	0.485146681306985	0.472	0.306	5.06675139627435e-09	GABA_2
ptprna10	1.33247579018442e-13	0.394649567538608	0.489	0.329	5.75589567085964e-09	GABA_2
mknk2b7	1.54504169674519e-13	-0.664070704882272	0.262	0.44	6.67411661743021e-09	GABA_2
cops86	1.54823368511093e-13	0.353506592789468	0.41	0.298	6.68790504957369e-09	GABA_2
fndc5b	1.85144536551284e-13	0.517187708507938	0.181	0.078	7.99768854540583e-09	GABA_2
tmbim45	1.93236055488454e-13	0.352846994506195	0.308	0.209	8.34721788893474e-09	GABA_2
rpl277	1.95319420792676e-13	-0.456703772920401	0.513	0.594	8.43721301998124e-09	GABA_2
RACK18	2.03832107286645e-13	-0.459483528348956	0.685	0.747	8.80493553846119e-09	GABA_2
tspan7b5	2.41342347731648e-13	0.301934096038984	0.506	0.367	1.0425265394964e-08	GABA_2
ahsa1b7	2.44387915396526e-13	-0.550686239115389	0.219	0.346	1.05568247813837e-08	GABA_2
ptprnb9	2.54285188886429e-13	0.417019283999076	0.456	0.293	1.09843573043271e-08	GABA_2
ndufs65	2.72280039529716e-13	0.437582437185015	0.433	0.286	1.17616808675651e-08	GABA_2
cpne28	2.72556949324208e-13	0.378939645354994	0.377	0.226	1.17736425399578e-08	GABA_2
rps137	2.82247689153415e-13	-0.469903978562276	0.762	0.804	1.21922534283601e-08	GABA_2
fam107b6	2.8607009390162e-13	0.538491210334821	0.409	0.25	1.23573698462683e-08	GABA_2
ENSAMXG000000112426	3.0924492471209e-13	0.547922491517562	0.291	0.142	1.33584530127882e-08	GABA_2
fam192a	3.23610686442762e-13	0.464487789592825	0.132	0.06	1.3979010822268e-08	GABA_2
NDFIP26	3.32458656989216e-13	0.406885332814193	0.507	0.363	1.43612166059632e-08	GABA_2
ENSAMXG000000068137	3.96318758877979e-13	0.323558450000046	0.642	0.492	1.71197814272521e-08	GABA_2
rgcc8	4.61345707318572e-13	-1.22905685752915	0.03	0.101	1.99287505190404e-08	GABA_2
ENSAMXG000000082811	4.89441958483431e-13	0.388962481686135	0.122	0.049	2.11424242806088e-08	GABA_2
atf26	4.9810252759748e-13	0.422406808417768	0.498	0.338	2.15165348846283e-08	GABA_2
c2cd2l	5.42795120354043e-13	0.583259999380773	0.144	0.046	2.34471208139336e-08	GABA_2
arhgap12a	6.32636414938252e-13	0.443270934702387	0.128	0.051	2.73279952160877e-08	GABA_2
fam234b9	7.83654905830066e-13	0.517195081415574	0.278	0.152	3.38515409671414e-08	GABA_2
atp6v1h10	8.0870826078047e-13	0.321846095063025	0.492	0.351	3.4933770740934e-08	GABA_2
rpl77	8.32286283791948e-13	-0.44520508358766	0.73	0.782	3.59522706009608e-08	GABA_2
sdc48	8.54857296677153e-13	-1.27187124623261	0.05	0.163	3.6927270644563e-08	GABA_2
ndfip1l6	9.29320793587868e-13	0.339007177770101	0.486	0.357	4.01438703206151e-08	GABA_2
tpd52l2b5	9.55143831584771e-13	0.431348249360151	0.371	0.231	4.12593480929673e-08	GABA_2
ndufs75	9.6118892884174e-13	0.44100444847453	0.477	0.323	4.15204781591766e-08	GABA_2
atp6v1aa9	9.99343746785132e-13	0.32434115316981	0.501	0.348	4.31686518298774e-08	GABA_2
slc25a69	1.01528004647792e-12	0.372503239901057	0.429	0.286	4.38570521677066e-08	GABA_2
rpl189	1.09320796623232e-12	-0.466657512840154	0.8	0.829	4.72233045173375e-08	GABA_2
fstl1b7	1.12130049820825e-12	0.530564137590475	0.256	0.129	4.8436817621102e-08	GABA_2
ENSAMXG000000198528	1.17095270796869e-12	-1.07830344230157	0.349	0.477	5.05816441261237e-08	GABA_2
asmt2	1.24884081027202e-12	0.554129572863689	0.131	0.045	5.39461764813206e-08	GABA_2
ENSAMXG000000175458	1.27961185324187e-12	0.403233834796031	0.244	0.148	5.5275393224489e-08	GABA_2
atp5f1c6	1.57518499035856e-12	0.453749719411441	0.594	0.425	6.80432660285189e-08	GABA_2
ndufb36	1.58450312244062e-12	0.361559109444484	0.413	0.29	6.84457813800676e-08	GABA_2
ATP5PD5	1.69400010753629e-12	0.449474698805462	0.526	0.363	7.31757226452452e-08	GABA_2
ndufb47	1.73760920315109e-12	0.416062540390772	0.464	0.32	7.50595047485175e-08	GABA_2
zgc:1717728	1.76491664639137e-12	-0.587520181584022	0.694	0.759	7.62391043741679e-08	GABA_2
ENSAMXG000000088403	2.2021890656279e-12	0.392440756281026	0.411	0.283	9.51279610679286e-08	GABA_2
ENSAMXG000000180198	2.25463938610214e-12	0.336065078138262	0.444	0.301	9.73936575614543e-08	GABA_2
ndufa87	2.28554863205075e-12	0.434913024774888	0.359	0.235	9.87288442586961e-08	GABA_2
ATP5F1E6	2.46348639856067e-12	0.346581701552773	0.582	0.455	1.06415221958625e-07	GABA_2
b2ml9	2.49042104950614e-12	-1.44969598867649	0.579	0.627	1.07578718075517e-07	GABA_2
pkma6	2.59827086303815e-12	0.33444902004683	0.424	0.298	1.12237506470659e-07	GABA_2
atp6v1d7	2.67831519856959e-12	0.344305360030177	0.45	0.314	1.15695181632611e-07	GABA_2
penka	2.74775687340928e-12	1.05423335435439	0.116	0.027	1.18694853660661e-07	GABA_2
ets210	3.03127061985871e-12	0.431102867199166	0.391	0.236	1.30941796966036e-07	GABA_2
rpl37.18	3.42229777400584e-12	-0.634385047875883	0.731	0.771	1.4783299694373e-07	GABA_2
zgc:1105911	3.46670110148822e-12	0.447400736945662	0.123	0.041	1.49751087480987e-07	GABA_2
atp5pd6	3.53802823136837e-12	0.35797030303446	0.402	0.281	1.5283220551042e-07	GABA_2
RPS209	3.5641397101465e-12	-0.663935114256705	0.762	0.805	1.53960143059198e-07	GABA_2
nt5dc11	3.94582873441083e-12	0.361308905009117	0.156	0.09	1.70447963840345e-07	GABA_2
uqcrc2b5	4.16231406431871e-12	0.395681864150662	0.262	0.161	1.79799480636375e-07	GABA_2
chd36	4.20111956035579e-12	0.360093377928055	0.262	0.16	1.81475761648689e-07	GABA_2
ndufa26	4.29720433230352e-12	0.430419562088716	0.571	0.394	1.85626335542515e-07	GABA_2
rpl118	5.03600826114626e-12	-0.535664060588869	0.775	0.819	2.17540448856735e-07	GABA_2
rpl138	5.11285701035508e-12	-0.544086029350772	0.671	0.749	2.20860084276308e-07	GABA_2
ppp1cb (1 of many)6	5.18163427747479e-12	0.358854802810375	0.371	0.246	2.23831055884078e-07	GABA_2
rps2111	5.7992823028208e-12	-0.374309429892298	0.719	0.756	2.5051159763495e-07	GABA_2
arrdc3a7	5.94457574412257e-12	-0.673642356143357	0.203	0.34	2.56787838418863e-07	GABA_2
PAIP2B5	6.25530496017412e-12	0.419289968978494	0.4	0.261	2.70210408364641e-07	GABA_2
ENSAMXG000000128344	6.44867015499701e-12	-1.1904944914331	0.025	0.103	2.78563204685406e-07	GABA_2
rps27a6	7.28199819387132e-12	-0.379147414856493	0.853	0.877	3.1456047598066e-07	GABA_2
si:dkey-174m14.3	9.3623763702929e-12	0.5971291457773	0.212	0.085	4.04426572067542e-07	GABA_2
lamp27	9.68194100241468e-12	0.450910170741906	0.261	0.154	4.18230805481307e-07	GABA_2
fabp36	1.00920697171778e-11	0.278423398907191	0.61	0.466	4.35947135572927e-07	GABA_2
ndufa127	1.0175298121823e-11	0.383283839717806	0.452	0.316	4.39542352968388e-07	GABA_2
ENSAMXG00000012460	1.04129295198281e-11	0.48082641553781	0.133	0.052	4.49807316468014e-07	GABA_2
mat2b4	1.17626594980785e-11	0.426039054877781	0.25	0.147	5.08111602338499e-07	GABA_2
id2b1	1.18799487735826e-11	0.671159810162281	0.109	0.029	5.13178147172446e-07	GABA_2
ptprr	1.19838566696044e-11	0.394233061664318	0.122	0.049	5.17666656556903e-07	GABA_2
ensab6	1.20170840559983e-11	0.454184618480983	0.233	0.129	5.19101979966959e-07	GABA_2
ENSAMXG000000242515	1.22043182124178e-11	-0.463307346859085	0.139	0.229	5.27189933821811e-07	GABA_2
atp5f1d7	1.40155093516184e-11	0.368998885218511	0.456	0.33	6.05427957461862e-07	GABA_2
ENSAMXG000000202806	1.42774435877501e-11	-0.438049878248386	0.55	0.625	6.16742730660039e-07	GABA_2
galnt18b	1.48201285218865e-11	0.551482716505661	0.113	0.029	6.40185091759929e-07	GABA_2
rpl318	2.02249357935772e-11	-0.43255011397319	0.688	0.731	8.73656551475156e-07	GABA_2
dnajc5aa8	2.03174721196018e-11	0.373636128859115	0.431	0.283	8.77653843150437e-07	GABA_2
si:ch73-335l21.410	2.20387343599101e-11	-1.23501290591785	0.097	0.21	9.52007208145036e-07	GABA_2
ube2na7	2.34842744442709e-11	0.41908001039317	0.473	0.33	1.01445020316917e-06	GABA_2
prrt18	2.37685326067723e-11	0.39191563557777	0.314	0.194	1.02672930301474e-06	GABA_2
SYNDIG1	2.38930829010927e-11	0.625046318240029	0.196	0.077	1.0321095020785e-06	GABA_2
sept5a9	2.55162639658792e-11	0.432915042454977	0.241	0.138	1.10222605453408e-06	GABA_2
hebp29	2.62453891685511e-11	-0.823660785349861	0.054	0.128	1.1337220759139e-06	GABA_2
gabrd	2.68397113185902e-11	0.437657933889604	0.141	0.055	1.15939500982914e-06	GABA_2
slc1a6	2.72131749406074e-11	0.49561806629371	0.123	0.039	1.17552751790942e-06	GABA_2
rpl147	2.79470689615752e-11	-0.463734439904792	0.726	0.771	1.20722953793316e-06	GABA_2
ENSAMXG00000014757	2.95287313034353e-11	0.509291619304475	0.157	0.06	1.2755526061145e-06	GABA_2
slc1a2b10	2.95405648942824e-11	-1.75898652179695	0.052	0.144	1.27606378173832e-06	GABA_2
sod25	2.96702825781443e-11	0.418499159582317	0.331	0.209	1.2816671965281e-06	GABA_2
ENSAMXG00000013697	2.99676206789574e-11	0.445481378673221	0.171	0.089	1.29451131046892e-06	GABA_2
ndufb56	3.04281874128861e-11	0.460044417849697	0.385	0.254	1.31440641167444e-06	GABA_2
atox13	3.13382235240804e-11	0.313484263303804	0.572	0.436	1.3537172415697e-06	GABA_2
camk2n1a9	3.52147240138564e-11	0.597242510936227	0.274	0.149	1.52117043322655e-06	GABA_2
cplx3b	3.52794091578584e-11	0.5368376591812	0.141	0.044	1.52396463739201e-06	GABA_2
ndufs46	3.64791866309705e-11	0.420597012015548	0.444	0.303	1.57579142489803e-06	GABA_2
upf3a8	3.99589384674592e-11	0.439463839581902	0.252	0.146	1.72610626497884e-06	GABA_2
ndufa4l2b1	3.998053175267e-11	0.394821661296899	0.118	0.032	1.72703903012008e-06	GABA_2
ndufv26	4.35598684785073e-11	0.376298407735687	0.328	0.225	1.88165563866608e-06	GABA_2
hivep1	4.53458782417003e-11	0.464094693489837	0.141	0.061	1.95880590240673e-06	GABA_2
zgc:929122	4.58399349313346e-11	0.617011435894705	0.171	0.071	1.98014766922886e-06	GABA_2
RASD1 (1 of many)5	6.01603752918171e-11	0.659195584260466	0.213	0.09	2.59874773148062e-06	GABA_2
zgc:112056	6.06392000944414e-11	0.370817316864862	0.158	0.085	2.61943152647958e-06	GABA_2
fam102bb8	6.1220905895187e-11	0.434205901381297	0.274	0.155	2.64455947195439e-06	GABA_2
si:dkey-19e4.57	6.53971228949378e-11	0.316753190867571	0.409	0.294	2.82495951769263e-06	GABA_2
rps97	6.79426023388261e-11	-0.572570727207124	0.527	0.613	2.93491659323027e-06	GABA_2
zgc:1018408	7.12113010312747e-11	0.305366724657143	0.265	0.169	3.07611457064797e-06	GABA_2
ENSAMXG000000026348	7.33764670822807e-11	-0.410622000999502	0.79	0.823	3.16964324855328e-06	GABA_2
rpl358	7.48291647377192e-11	-0.506528809574408	0.802	0.823	3.23239542917525e-06	GABA_2
rpl157	7.91543865067312e-11	-0.493044689775969	0.601	0.664	3.41923203393127e-06	GABA_2
ENSAMXG000000207383	7.9798922036217e-11	0.373392852268347	0.26	0.164	3.44707403519846e-06	GABA_2
sdha6	7.99254630471981e-11	0.320390518319393	0.367	0.264	3.45254022724981e-06	GABA_2
vat1l7	8.06818017269548e-11	0.464321575140819	0.256	0.149	3.48521178919927e-06	GABA_2
cyth1b1	8.21109009691142e-11	0.663862598504151	0.226	0.084	3.54694458916282e-06	GABA_2
nsfa9	8.49660599980554e-11	0.333748214366797	0.525	0.353	3.670278893736e-06	GABA_2
ndufab1a6	8.84286723679049e-11	0.42628162493854	0.476	0.328	3.81985336027639e-06	GABA_2
celf3b8	9.66923343750665e-11	0.366387721586395	0.292	0.177	4.17681876799975e-06	GABA_2
si:dkeyp-80c12.106	1.01187321797549e-10	0.413859426009921	0.48	0.34	4.37098873968874e-06	GABA_2
ank3b6	1.06637715395861e-10	0.53545088778878	0.26	0.133	4.60642939195502e-06	GABA_2
ndufb74	1.09688706896309e-10	0.414394788112316	0.452	0.311	4.73822307179986e-06	GABA_2
ENSAMXG000000189467	1.13797322920988e-10	0.558709910510569	0.259	0.134	4.91570295821792e-06	GABA_2
ENSAMXG000000155535	1.22699077966236e-10	0.429570602746716	0.301	0.183	5.3002320709075e-06	GABA_2
rps148	1.26773698842585e-10	-0.530287052216286	0.621	0.683	5.47624346890315e-06	GABA_2
RPL387	1.29564247404081e-10	-0.447220784064907	0.657	0.703	5.59678679511411e-06	GABA_2
slc24a4b	1.32900724327712e-10	0.676326425825943	0.121	0.039	5.74091258878417e-06	GABA_2
asphd2	1.44778736672137e-10	0.564799999939106	0.163	0.063	6.2540070880263e-06	GABA_2
NR4A18	1.48405185095761e-10	-0.543739048088651	0.316	0.488	6.41065878058159e-06	GABA_2
rpl348	1.67178439962858e-10	-0.408686653901287	0.829	0.85	7.22160707107556e-06	GABA_2
rpl399	1.68106515206127e-10	-0.608427649389897	0.69	0.745	7.26169713735908e-06	GABA_2
tln110	1.71382646508668e-10	0.497066159049778	0.202	0.107	7.40321618123493e-06	GABA_2
rbfox1	1.74143208680832e-10	0.573816381970794	0.146	0.051	7.52246418538591e-06	GABA_2
lmbrd1	1.76809861047603e-10	0.371836825021493	0.145	0.078	7.6376555676733e-06	GABA_2
mif5	1.97681294001511e-10	0.318844360704567	0.455	0.336	8.53923885698326e-06	GABA_2
AATK7	2.03102787074486e-10	0.416371615409641	0.212	0.115	8.77343109325656e-06	GABA_2
ENSAMXG000000138357	2.11022745050403e-10	0.321841419969905	0.229	0.146	9.11554951794224e-06	GABA_2
rpl23a7	2.16590626537477e-10	-0.532033634643312	0.52	0.606	9.3560652945394e-06	GABA_2
dlx6a1	2.22101250888715e-10	0.534733326571907	0.134	0.05	9.59410773463981e-06	GABA_2
cdc426	2.31391290608909e-10	-0.584001133097476	0.146	0.227	9.99540958043305e-06	GABA_2
NPTX19	2.55266815518881e-10	-0.81166704845367	0.061	0.146	1.10267606299691e-05	GABA_2
eef1b26	2.66457590151642e-10	-0.500966437324962	0.131	0.238	1.15101685217805e-05	GABA_2
clta7	2.69495494255582e-10	0.300346903562801	0.442	0.328	1.16413968653584e-05	GABA_2
rps288	2.76438144218205e-10	-0.490118683422184	0.609	0.668	1.19412985157938e-05	GABA_2
NDUFB16	2.98704174382706e-10	0.392383688875444	0.469	0.329	1.29031242208098e-05	GABA_2
rpl18a8	3.063471391181e-10	-0.39912112274919	0.785	0.82	1.32332773684845e-05	GABA_2
btg25	3.54037541609254e-10	-0.342634902909854	0.771	0.875	1.5293359684895e-05	GABA_2
rps38	3.68242747680201e-10	-0.513413406277697	0.661	0.723	1.59069819715416e-05	GABA_2
cyc16	3.84394724650434e-10	0.330273593148745	0.338	0.232	1.66046989207248e-05	GABA_2
rpl10a8	4.09762784392905e-10	-0.412788240673894	0.635	0.695	1.77005229974203e-05	GABA_2
ewsr1a5	4.62541011422118e-10	0.338009016909831	0.326	0.221	1.99803840704012e-05	GABA_2
rfxap1	4.65878223102411e-10	0.413508777686052	0.174	0.096	2.01245416033548e-05	GABA_2
ENSAMXG000000025175	4.68455093153311e-10	-0.365833972652644	0.536	0.638	2.02358546589436e-05	GABA_2
rab2a5	4.69943054506121e-10	0.301373845567276	0.566	0.428	2.03001301255009e-05	GABA_2
ENSAMXG000000274888	5.38053908068656e-10	0.314094380313492	0.188	0.114	2.32423146668417e-05	GABA_2
atp5fa15	5.40633264035363e-10	0.358856510878822	0.555	0.41	2.33537351065356e-05	GABA_2
syngr3b9	5.40988097928851e-10	0.27868881698168	0.279	0.195	2.33690628662326e-05	GABA_2
si:ch73-362m14.47	6.63902325321987e-10	0.349978564757143	0.164	0.099	2.86785887469339e-05	GABA_2
sdhc5	7.54685015722202e-10	0.358470502845108	0.318	0.219	3.2600128624152e-05	GABA_2
cspg5a8	7.81784484738445e-10	0.454499912543352	0.435	0.286	3.37707443872466e-05	GABA_2
atp6v1c1b8	7.92647916076651e-10	0.367095352078185	0.336	0.224	3.42400120307631e-05	GABA_2
anp32e4	8.77531615044273e-10	0.330438879298658	0.394	0.282	3.79067331750675e-05	GABA_2
hmgb1a8	9.34698251550496e-10	0.334697113413826	0.483	0.358	4.03761603722268e-05	GABA_2
trib34	9.66533449074979e-10	-0.496867103545953	0.042	0.119	4.17513453996919e-05	GABA_2
rps257	1.15198998340731e-09	-0.489425338094573	0.625	0.688	4.97625113132457e-05	GABA_2
ccnc3	1.22437369364829e-09	0.453690304713398	0.234	0.127	5.28892704445253e-05	GABA_2
vamp38	1.27194467577158e-09	-0.505384267007141	0.049	0.123	5.49441941593048e-05	GABA_2
rps107	1.31344134942057e-09	-0.464957954676354	0.58	0.651	5.67367259709203e-05	GABA_2
atp6ap1lb	1.65496099308155e-09	0.518205569645722	0.146	0.065	7.14893500181437e-05	GABA_2
cacnb11	1.73145582861744e-09	0.550024468529153	0.192	0.09	7.47936974287876e-05	GABA_2
epb41a6	1.83760113657598e-09	0.553704738132655	0.263	0.141	7.93788562966726e-05	GABA_2
trappc6b4	1.89459288704298e-09	0.306111733535046	0.372	0.268	8.18407289415957e-05	GABA_2
atp5mc3b5	2.06770036288283e-09	0.340048508753669	0.7	0.561	8.93184525754495e-05	GABA_2
ENSAMXG000000123668	2.10283724728383e-09	0.35765141088389	0.273	0.175	9.08362605709197e-05	GABA_2
tmem359	2.21976064410009e-09	0.299217823732209	0.46	0.329	9.58870005431914e-05	GABA_2
nfkbie9	2.26097066761985e-09	-0.623938791435498	0.039	0.11	9.76671499291746e-05	GABA_2
ankrd46b6	2.27419244039887e-09	0.34902664196691	0.266	0.173	9.823829084791e-05	GABA_2
uba526	2.27590096640598e-09	-0.461747126127716	0.5	0.599	9.83120940458393e-05	GABA_2
si:dkey-159f12.28	2.3142594637226e-09	-0.460805774407996	0.625	0.686	9.99690660544252e-05	GABA_2
ENSAMXG00000015291	2.37640206293779e-09	0.378127028504328	0.116	0.052	0.000102653439912724	GABA_2
dctn36	2.454605845735e-09	0.258466368996513	0.448	0.345	0.000106031608718215	GABA_2
ENSAMXG00000013956	2.49087686888468e-09	0.420935652293483	0.157	0.074	0.000107598408105212	GABA_2
rpsa8	2.50911010739737e-09	-0.526623028305664	0.722	0.787	0.000108386029309244	GABA_2
chn1	2.58494432891018e-09	0.552847101996601	0.183	0.074	0.000111661840175933	GABA_2
hspa4a6	2.95097223665842e-09	-0.56768205771587	0.119	0.221	0.000127473147706934	GABA_2
purba	3.45015683018067e-09	0.290620048657385	0.156	0.092	0.000149036424593315	GABA_2
ppp1r114	3.7035502575675e-09	0.489414248656695	0.259	0.143	0.000159982260476143	GABA_2
necap17	3.7035884440626e-09	0.31531992402384	0.309	0.216	0.000159983910018172	GABA_2
stxbp1a9	3.7230245275359e-09	0.299101938707777	0.255	0.175	0.000160823490515968	GABA_2
rpl226	3.74781331521643e-09	-0.318054861812089	0.718	0.746	0.000161894291777404	GABA_2
arvcfa	3.76820918846399e-09	0.483451120431743	0.151	0.065	0.000162775332314079	GABA_2
zgc:1655088	3.9069267377456e-09	0.39131483392712	0.218	0.122	0.000168767514290397	GABA_2
mrps113	4.42661071583461e-09	0.308566855554599	0.181	0.113	0.000191216303091908	GABA_2
camk2n28	4.51211468975318e-09	0.429082322071271	0.297	0.178	0.000194909818253268	GABA_2
fkbp1b2	4.52900898548833e-09	0.39444543341795	0.148	0.073	0.00019563960114614	GABA_2
hprt1l6	4.55693985272884e-09	0.4343274668501	0.202	0.108	0.000196846130818328	GABA_2
ndufs35	4.63960675685898e-09	0.388459864979149	0.259	0.163	0.000200417093076038	GABA_2
slc25a3b4	4.86964041516408e-09	0.314803967963794	0.62	0.501	0.000210353857013843	GABA_2
fbxw76	5.06374862545939e-09	0.304865449012654	0.239	0.161	0.000218738749373969	GABA_2
anks1b5	5.6651923074686e-09	0.389675227975908	0.221	0.129	0.000244719312105721	GABA_2
aplp17	5.71830830037144e-09	0.300201709444312	0.293	0.199	0.000247013763651145	GABA_2
ENSAMXG000000053402	5.88744964555110e-09	0.444431708176462	0.128	0.057	0.000254320162338871	GABA_2
tox4	6.77948468274713e-09	0.493157506375428	0.176	0.084	0.000292853399840628	GABA_2
stxbp5l	6.87791437320733e-09	0.567069156978274	0.181	0.076	0.000297105267179437	GABA_2
minos16	6.94853051709618e-09	0.394707350255338	0.292	0.191	0.000300155672747004	GABA_2
stau25	7.0163475691572e-09	0.324898890489436	0.222	0.139	0.000303085165944884	GABA_2
kif3a5	7.22989848383425e-09	0.326327077686295	0.272	0.179	0.000312309924806188	GABA_2
ENSAMXG000000079667	7.40317201652815e-09	0.485431322316446	0.328	0.197	0.000319794821597966	GABA_2
ENSAMXG000000034956	7.43351623546792e-09	0.352528523984544	0.231	0.145	0.000321105600823508	GABA_2
ldb2b7	7.59823789941392e-09	0.428567417012477	0.185	0.103	0.000328221082540983	GABA_2
ENSAMXG000000188367	7.90622684827854e-09	0.28536215674791	0.205	0.131	0.000341525281165088	GABA_2
chga	9.04294729817814e-09	0.509782459002491	0.176	0.078	0.000390628194439401	GABA_2
ncam210	1.02135723082506e-08	0.356776595924662	0.208	0.129	0.000441195682999501	GABA_2
crhbp1	1.17742568723573e-08	1.01805040873432	0.133	0.042	0.000508612574115218	GABA_2
cacng8a	1.20451367650456e-08	0.435496176875644	0.138	0.059	0.000520313772839675	GABA_2
gphnb2	1.21019309724494e-08	0.432623726392145	0.179	0.089	0.000522767112216896	GABA_2
sypb8	1.33213534510976e-08	0.328044915355386	0.496	0.344	0.000575442505027065	GABA_2
apoeb9	1.34818239429065e-08	-2.14640139866589	0.031	0.108	0.000582374348861734	GABA_2
rtn4rl2a10	1.40584718261539e-08	-0.68992250213679	0.151	0.219	0.000607283807474369	GABA_2
nfkbiab6	1.50138864927424e-08	-0.605750606719211	0.088	0.178	0.000648554854826995	GABA_2
smim75	1.51643207609964e-08	0.332497735526798	0.388	0.279	0.000655053163912762	GABA_2
si:ch211-195b13.15	1.52697364473463e-08	-0.483413178922707	0.125	0.223	0.00065960680531602	GABA_2
elavl29	1.53290468985753e-08	-0.361530393093853	0.141	0.232	0.000662168838877757	GABA_2
nucks1b6	1.59005190853251e-08	0.272958765352083	0.324	0.238	0.00068685472292879	GABA_2
lypla26	1.66847175456156e-08	0.282468090266897	0.312	0.228	0.000720729743817956	GABA_2
slc25a25a7	1.67328439630334e-08	-0.343744331506015	0.079	0.148	0.000722808660671153	GABA_2
isca16	1.73105072246778e-08	0.339074487983992	0.265	0.18	0.000747761980584408	GABA_2
atp6ap210	1.92744393453068e-08	0.254824257379934	0.521	0.4	0.000832597956399219	GABA_2
fscn1b9	1.93246590482823e-08	0.387968747187689	0.242	0.147	0.000834767296908651	GABA_2
ENSAMXG0000000856210	1.95888489662745e-08	-0.678950752175864	0.191	0.28	0.000846179508796159	GABA_2
rps249	2.01179276014795e-08	-0.473950822085701	0.798	0.833	0.000869034118601108	GABA_2
rgs161	2.01321286850611e-08	0.25072842433465	0.158	0.089	0.000869647562808584	GABA_2
fam76b7	2.03620586624092e-08	-0.503230395056737	0.123	0.215	0.00087957984804009	GABA_2
ap2m1b7	2.27912116559028e-08	0.32171640398935	0.412	0.299	0.000984511969900032	GABA_2
si:cabz01085950.12	2.27954390917184e-08	0.393708975836913	0.111	0.044	0.000984694582444959	GABA_2
ptp4a16	2.29034177222041e-08	0.343468731958666	0.425	0.304	0.000989358935346053	GABA_2
rgma1	2.36732174710663e-08	0.456005176781318	0.16	0.079	0.00102261197509765	GABA_2
kcnma1a	2.41625209438961e-08	0.606020595300567	0.193	0.08	0.00104374841721348	GABA_2
fam49al8	2.430741194088e-08	0.334613839811565	0.38	0.263	0.00105000727361019	GABA_2
si:dkey-78l4.144	2.46163047785351e-08	0.383873780190202	0.303	0.203	0.00106335051751838	GABA_2
HSPA1L7	2.58496351979203e-08	-0.546987604995939	0.228	0.351	0.00111662669164456	GABA_2
nudt146	2.88472918898553e-08	0.325409693527628	0.34	0.225	0.00124611646776608	GABA_2
dnajc127	2.97616035437146e-08	0.286452390493751	0.23	0.157	0.00128561198827784	GABA_2
tpi1b7	3.13432266797805e-08	0.303633822416617	0.397	0.287	0.00135393336288648	GABA_2
grid1b2	3.16931520224143e-08	0.390409620163214	0.151	0.083	0.00136904908791223	GABA_2
PDE2A	3.26298729387196e-08	0.390245314830624	0.158	0.083	0.00140951262133387	GABA_2
atp1b3b8	3.48502189358814e-08	0.411978451816726	0.282	0.179	0.00150542490737327	GABA_2
rpl13a6	3.89286202954776e-08	-0.353508339597996	0.621	0.661	0.00168159961090374	GABA_2
ENSAMXG00000003765	4.32322577631182e-08	0.352975864238931	0.109	0.055	0.00186750383859342	GABA_2
atp6v1b29	4.93556382762923e-08	0.379186869906204	0.294	0.177	0.002132015506621	GABA_2
isca24	5.41135472702528e-08	0.359463149022597	0.269	0.169	0.00233754290143311	GABA_2
rasl11b8	5.65544702556996e-08	0.44398218790256	0.203	0.1	0.00244298345163545	GABA_2
soul46	5.88804406015585e-08	0.444005525873226	0.208	0.102	0.00254345839266552	GABA_2
zgc:920275	5.9101926928247e-08	-0.322961632476989	0.135	0.205	0.00255302593751949	GABA_2
nfe2l2a4	6.60478236029568e-08	-0.431704800220269	0.04	0.102	0.00285306783617693	GABA_2
lrrc4ba7	6.85324837892172e-08	0.354375421150801	0.194	0.119	0.00296039770224282	GABA_2
rnf75	7.01707141568266e-08	0.324489529191581	0.215	0.14	0.00303116433943244	GABA_2
fundc23	8.29239471409252e-08	0.355457967590706	0.444	0.326	0.00358206574464655	GABA_2
ENSAMXG000000119016	8.69944825970229e-08	0.283827657279857	0.218	0.151	0.0037579006647436	GABA_2
pitpnbl7	8.71541480751443e-08	0.3661558254604	0.345	0.231	0.00376479773440201	GABA_2
snrpe3	9.36720139341216e-08	0.257303481767902	0.264	0.196	0.00404634998591225	GABA_2
hspa56	9.52819610685568e-08	-0.283540300492784	0.164	0.219	0.00411589487227845	GABA_2
trappc25	9.62621469235057e-08	0.285486070608822	0.234	0.163	0.00415823596065468	GABA_2
atp6v0b7	9.9085432047674e-08	0.266565103782739	0.366	0.274	0.00428019340816337	GABA_2
tshz11	1.12890986568205e-07	0.251718584071605	0.138	0.086	0.00487655194678677	GABA_2
bpgm	1.19208533514596e-07	0.283229861231167	0.14	0.083	0.00514945102222999	GABA_2
ddit49	1.19588448606726e-07	0.416593483750423	0.251	0.166	0.00516586221446473	GABA_2
ndufa36	1.20129379266913e-07	0.331043577617921	0.364	0.266	0.00518922879619285	GABA_2
ndrg3b7	1.21003850100412e-07	0.3172890228008	0.381	0.262	0.00522700331278749	GABA_2
ptges3a7	1.21020010504523e-07	-0.345120808193089	0.358	0.449	0.00522770139376388	GABA_2
aco27	1.22852265387513e-07	0.268776608647747	0.29	0.209	0.00530684930794439	GABA_2
creg18	1.39424778063605e-07	-0.320684338647054	0.091	0.143	0.00602273213801353	GABA_2
elob.15	1.43778399736859e-07	0.38657828105208	0.379	0.258	0.00621079553343309	GABA_2
uqcr107	1.56878454870898e-07	0.343527327864305	0.357	0.256	0.00677667861505817	GABA_2
apoc110	1.6205665823533e-07	-2.32729226101543	0.044	0.103	0.00700036146579154	GABA_2
ndufb66	1.66069388021399e-07	0.383058773338091	0.3	0.193	0.00717369935436038	GABA_2
faub7	1.67312223312734e-07	-0.321979802719215	0.734	0.771	0.00722738611044019	GABA_2
camk2g28	1.69653724226207e-07	0.37036234745657	0.275	0.17	0.00732853192539945	GABA_2
eef1a21	1.69839271829963e-07	0.434048196988281	0.111	0.051	0.00733654702523892	GABA_2
rsrc24	1.70195835853589e-07	0.282328267501971	0.218	0.157	0.00735194952136748	GABA_2
adgrb1a3	1.75734186568864e-07	0.323653808531682	0.16	0.096	0.00759118965721521	GABA_2
rps3a9	1.97597130427888e-07	-0.444987282690852	0.679	0.735	0.00853560324309347	GABA_2
st8sia57	2.08987012975918e-07	0.366008961484471	0.2	0.112	0.00902761199952075	GABA_2
ndufa116	2.0918696338781e-07	0.383802367418693	0.48	0.343	0.00903624925746325	GABA_2
fgf13a6	2.18492177610438e-07	0.358886572222565	0.224	0.14	0.00943820659623808	GABA_2
appb8	2.33789480025642e-07	0.292228842836145	0.412	0.299	0.0100990041686677	GABA_2
kctd17	2.47606346353175e-07	0.419978102742611	0.121	0.058	0.0106958513434181	GABA_2
atpv0e29	2.50481272390966e-07	0.325252851973956	0.379	0.264	0.0108200395234726	GABA_2
RPL22 (1 of many)7	2.87571789039812e-07	-0.3571387644454	0.361	0.421	0.0124222385711528	GABA_2
si:ch1073-140o9.28	2.94388707383901e-07	0.534013074750496	0.226	0.134	0.0127167089928624	GABA_2
ankrd46a6	2.9459501955415e-07	0.256337802888403	0.295	0.21	0.0127256210596806	GABA_2
tmem230b4	3.14190813500669e-07	0.282681821432877	0.215	0.149	0.0135721005707884	GABA_2
ENSAMXG000000203567	3.23668699411281e-07	0.402301410480636	0.203	0.121	0.0139815168084691	GABA_2
smim206	3.52253210652816e-07	0.292919899245304	0.211	0.142	0.0152162819405697	GABA_2
SUMO26	3.62966392797281e-07	0.329561476159963	0.321	0.229	0.0156790592696641	GABA_2
id17	3.68850408021486e-07	-1.13084785685328	0.044	0.13	0.0159332310753041	GABA_2
rpl68	3.74700369533003e-07	-0.526870794044735	0.705	0.748	0.0161859318627171	GABA_2
hnrnpk2	3.78792525367496e-07	0.269020333423936	0.185	0.126	0.0163627007182997	GABA_2
fosl28	3.83449327279559e-07	-0.26693416123626	0.279	0.369	0.0165638605904951	GABA_2
ENSAMXG000000289544	4.08652603819873e-07	0.300626988887852	0.184	0.124	0.0176525665272071	GABA_2
ENSAMXG000000030276	4.27496923277988e-07	-0.389997839962804	0.187	0.27	0.0184665845948392	GABA_2
tusc36	4.31781227610251e-07	0.420326383513604	0.372	0.235	0.01865165368908	GABA_2
AP3B27	4.54564313025648e-07	0.305611356151739	0.262	0.182	0.0196358146297689	GABA_2
ENSAMXG000000019087	4.58151558108835e-07	-0.453451034809274	0.623	0.675	0.0197907728556273	GABA_2
pcnp5	4.66723303900157e-07	0.255956676553085	0.36	0.277	0.0201610465585751	GABA_2
slmapb2	4.67884041483585e-07	0.440104945983234	0.13	0.055	0.0202111869399664	GABA_2
usp2b4	4.75231220017251e-07	0.467380622300032	0.16	0.095	0.0205285630110852	GABA_2
EIF56	4.83498573903107e-07	0.293746676561997	0.356	0.26	0.0208856878968925	GABA_2
slc35f19	5.03804605839047e-07	0.332134990010993	0.202	0.132	0.0217628475584293	GABA_2
rps237	5.09436993405538e-07	-0.454315073243611	0.587	0.642	0.022006149804139	GABA_2
igfbp5b1	5.3124419598547e-07	0.52357105136812	0.102	0.04	0.0229481555339844	GABA_2
si:dkey-46a10.36	5.39677821652892e-07	0.262391200779373	0.284	0.21	0.02331246286194	GABA_2
napgb8	5.4006471434855e-07	0.322199902261032	0.34	0.233	0.0233291754657143	GABA_2
zgc:1016794	5.52438586828772e-07	0.33710038426392	0.163	0.098	0.0238636896352424	GABA_2
paip2b4	5.76951041056113e-07	0.278121112431903	0.41	0.311	0.0249225541205009	GABA_2
hspe15	6.26792675113362e-07	-0.33650618418002	0.35	0.439	0.0270755631868719	GABA_2
btbd6b2	6.62222652306557e-07	0.458530727233406	0.176	0.095	0.0286060319116863	GABA_2
adcyap1r1b8	6.98737932018833e-07	0.343575066226917	0.265	0.169	0.0301833824494175	GABA_2
slc25a56	7.37839345499178e-07	-0.342836904824384	0.693	0.755	0.031872446207528	GABA_2
gdi25	8.23812455895535e-07	0.263390399358667	0.328	0.249	0.0355862266573194	GABA_2
DYNC1I1 (1 of many)9	8.63665434615459e-07	0.384018103885649	0.253	0.157	0.037307755779084	GABA_2
tmx2b2	8.71824885642495e-07	0.291636748638283	0.131	0.085	0.0376602195850988	GABA_2
got2a7	8.74105950360931e-07	0.353205413389324	0.408	0.299	0.0377587547377412	GABA_2
lamtor26	8.77911608313885e-07	0.288610406423877	0.333	0.24	0.0379231477443349	GABA_2
eif4a1a4	8.79333860995228e-07	-0.415607391499522	0.426	0.524	0.0379845847934109	GABA_2
si:ch211-113g11.69	8.90768515243306e-07	0.314387901493421	0.231	0.143	0.0384785275529651	GABA_2
bin1a6	8.96785674008864e-07	0.3547370110098	0.168	0.097	0.0387384507601609	GABA_2
tacc14	9.0838963368191e-07	0.34622854295632	0.177	0.11	0.0392397070061575	GABA_2
txndc126	9.37123611247603e-07	0.347214193776494	0.222	0.146	0.0404809286350627	GABA_2
id2a9	9.43339566264264e-07	-0.695053402008584	0.175	0.275	0.0407494392439174	GABA_2
scamp14	9.55882260731853e-07	0.332191072249503	0.179	0.118	0.0412912460168339	GABA_2
napaa5	1.0039825026052e-06	0.285152243305625	0.158	0.1	0.043369032165037	GABA_2
ndufa9a4	1.02921242495849e-06	0.270434611690535	0.243	0.172	0.0444588891209317	GABA_2
ube2e36	1.03993824636717e-06	0.278042924939677	0.231	0.164	0.0449222124283225	GABA_2
rpl308	1.05313108202346e-06	-0.368915384263898	0.68	0.722	0.0454921033501674	GABA_2
ier3ip18	1.07852281845393e-06	0.294609411208515	0.379	0.281	0.0465889501887546	GABA_2
camsap2a	1.11330299953675e-06	0.308863337308924	0.11	0.063	0.048091349670989	GABA_2
ASS12	1.1287811776517e-06	0.273554722559676	0.105	0.06	0.0487599605310203	GABA_2
ndufv14	1.14062498184451e-06	0.313239590806495	0.273	0.196	0.0492715773407371	GABA_2
rpl128	1.15063326634021e-06	-0.511374052828067	0.587	0.652	0.0497039052060979	GABA_2
vps26a2	1.18926042104224e-06	0.288331031629686	0.164	0.109	0.0513724824077617	GABA_2
cnot81	1.23979901787601e-06	0.271736664344784	0.123	0.075	0.0535555981751899	GABA_2
slc25a55a3	1.29087951647696e-06	-0.454544102500548	0.085	0.167	0.0557621224732552	GABA_2
rnf19b7	1.30193291349643e-06	-0.40514853836892	0.114	0.181	0.0562395960643052	GABA_2
eif1axb4	1.31648391150984e-06	0.300287319500677	0.333	0.236	0.0568681555254905	GABA_2
ppp2cb5	1.3406927494195e-06	0.268851757071958	0.464	0.353	0.0579139046966742	GABA_2
phactr3b8	1.38068368924297e-06	0.361990696365574	0.261	0.16	0.0596413933242287	GABA_2
fundc18	1.38779441647292e-06	0.365733538356417	0.263	0.165	0.0599485554083809	GABA_2
ENSAMXG000000168248	1.39077827953066e-06	0.390449422362921	0.241	0.151	0.0600774493408857	GABA_2
stxbp5a7	1.43062523215999e-06	0.36806941707318	0.212	0.128	0.0617987181536152	GABA_2
fkbp55	1.45907732897623e-06	-0.397911641607435	0.122	0.185	0.0630277633797861	GABA_2
glipr1b	1.47849846215247e-06	0.380867818485447	0.157	0.091	0.0638666980696001	GABA_2
stx1b9	1.53008687258574e-06	0.327407918281457	0.302	0.214	0.0660951626350862	GABA_2
AP3S17	1.53083195186157e-06	0.298085833445534	0.24	0.164	0.0661273478245643	GABA_2
cd3029	1.62037055149755e-06	0.356452244593851	0.218	0.142	0.0699951467130398	GABA_2
ddx215	1.64713475979935e-06	-0.388231760904917	0.046	0.103	0.0711512802190524	GABA_2
park75	1.65229235297854e-06	0.304158822986825	0.234	0.162	0.0713740727716139	GABA_2
c2cd4a1	1.68543983833766e-06	0.321223928219981	0.126	0.073	0.0728059446966721	GABA_2
dldh4	1.74343900933346e-06	0.280311281352582	0.203	0.143	0.0753113348861775	GABA_2
mrpl574	1.75578846511616e-06	0.337097608202919	0.21	0.138	0.0758447943276227	GABA_2
dlx5a1	1.75606710553113e-06	0.348898765196468	0.118	0.057	0.0758568307576282	GABA_2
arhgef1a	1.76625850274399e-06	0.402986641278797	0.147	0.075	0.0762970685430321	GABA_2
sdhb3	1.81996958373308e-06	0.280734194695926	0.274	0.193	0.0786172261085179	GABA_2
uchl35	1.86931351747121e-06	0.29098659878989	0.148	0.1	0.080748736014204	GABA_2
tubb29	1.96050441813317e-06	0.346834771297713	0.184	0.11	0.0846879093500986	GABA_2
nova210	2.05780227477335e-06	0.252665682233526	0.322	0.243	0.0888908848633846	GABA_2
gid8b4	2.0618355553483e-06	0.334360645211736	0.195	0.125	0.0890651104843804	GABA_2
rpl35a7	2.26389788763568e-06	-0.509734434827619	0.488	0.567	0.0977935970521984	GABA_2
nat14	2.28538875203005e-06	0.310116495355893	0.102	0.055	0.098721937921442	GABA_2
cers4b1	2.32729728809092e-06	0.353716598516167	0.152	0.085	0.100532260953663	GABA_2
auh	2.62052839810531e-06	0.270876633545602	0.126	0.078	0.113198965212955	GABA_2
metap2b1	2.87973465259744e-06	0.296650316943854	0.291	0.208	0.124395897788251	GABA_2
npdc1a	2.8988576738877e-06	0.37320678250253	0.126	0.056	0.125221954938927	GABA_2
prdx33	2.9091888580244e-06	0.289746849135413	0.247	0.174	0.12566823110008	GABA_2
ENSAMXG000000087383	2.91472438048843e-06	0.268242665495822	0.236	0.167	0.125907349063959	GABA_2
trmt9b6	2.95080423167559e-06	0.255122159316751	0.183	0.122	0.127465890395691	GABA_2
cnp6	3.12194537568233e-06	-0.518953814703914	0.084	0.168	0.13485867439335	GABA_2
fam32a5	3.28026944827613e-06	0.27319580707879	0.425	0.32	0.141697799357184	GABA_2
slirp6	3.30687685648038e-06	0.314981660835287	0.346	0.257	0.142847159569383	GABA_2
ENSAMXG000000144456	3.35856346203938e-06	-0.363134898380684	0.702	0.73	0.145079865869715	GABA_2
gadd45bb1	3.36602447474376e-06	0.654198418643583	0.116	0.057	0.145402159235506	GABA_2
ndufs8a2	3.41677023148505e-06	0.26928562328299	0.164	0.106	0.14759422368946	GABA_2
grid2ipb	3.46085990930296e-06	0.363247098355885	0.121	0.062	0.14949876550216	GABA_2
rpl368	3.47025684843199e-06	-0.416538980994422	0.766	0.793	0.149904685081717	GABA_2
ENSAMXG000000127946	3.47164139145762e-06	0.331450853509056	0.164	0.098	0.149964493186795	GABA_2
cort2	3.6296729509767e-06	0.501132665137631	0.126	0.076	0.15679098246334	GABA_2
ENSAMXG000000103308	3.74363381332292e-06	0.30093923395767	0.369	0.249	0.16171374983411	GABA_2
cntn1b8	3.83587268872408e-06	0.403415231341349	0.21	0.132	0.165698192534814	GABA_2
SCD58	4.05069581700231e-06	0.304812087495782	0.298	0.206	0.174977907207049	GABA_2
h1fx6	4.14446038850451e-06	-0.388628942863434	0.221	0.297	0.179028255402229	GABA_2
nckap13	4.37282640927523e-06	0.287263228155401	0.155	0.106	0.188892982401462	GABA_2
chd59	4.38920117009082e-06	0.293523930685685	0.323	0.226	0.189600322944413	GABA_2
ndufa106	4.6712447856812e-06	0.34704138532002	0.32	0.218	0.201783761007071	GABA_2
wdr135	4.75539565024573e-06	0.28914451759671	0.187	0.121	0.205418825903665	GABA_2
tnfaip38	4.75962817455377e-06	-0.551921247767854	0.054	0.118	0.205601658256199	GABA_2
clu8	5.18532977435127e-06	0.337604070720467	0.246	0.167	0.223990690262652	GABA_2
tra2b4	5.20483064229304e-06	0.287054510601508	0.208	0.14	0.224833069255133	GABA_2
si:ch73-278m9.11	5.26810612971542e-06	0.281008759853983	0.15	0.096	0.227566380485317	GABA_2
zgc:100846	5.42387793726478e-06	0.256463426201619	0.105	0.059	0.234295255256027	GABA_2
alas18	5.47016447059645e-06	-0.492725428854887	0.09	0.135	0.236294694636355	GABA_2
hsp90aa1.25	5.60279012201731e-06	-0.393835068305301	0.8	0.818	0.242023724900782	GABA_2
atg37	5.72197524956144e-06	0.300029971096538	0.216	0.15	0.247172164855306	GABA_2
nrxn1a8	5.7504324155494e-06	0.262444706019475	0.334	0.241	0.248401429054487	GABA_2
slc38a24	5.8977164444454e-06	-0.336146889393764	0.198	0.266	0.254763657250708	GABA_2
si:dkey-42i9.65	6.1664726051657e-06	-0.481010721631796	0.043	0.118	0.266373117125343	GABA_2
si:ch211-160e1.52	6.20713958230263e-06	0.308861513602546	0.304	0.219	0.268129808536727	GABA_2
amph7	6.36888196033341e-06	0.342374515018856	0.2	0.121	0.275116594040522	GABA_2
hexim1	6.46998378872881e-06	0.267896027722469	0.111	0.067	0.279483889721718	GABA_2
ENSAMXG000000177639	6.65423405835379e-06	-0.485743385745337	0.062	0.126	0.287442948618709	GABA_2
rundc3aa9	6.95427447569471e-06	0.310720626228168	0.205	0.129	0.300403794526584	GABA_2
rgs49	7.29132509016093e-06	0.468654896732391	0.256	0.167	0.314963369919682	GABA_2
cdipt5	7.72657557234765e-06	0.260902774947245	0.276	0.194	0.333764884998701	GABA_2
rpl22l15	8.04113138799431e-06	-0.528262129782345	0.131	0.236	0.34735275256719	GABA_2
ttc39c6	8.30848073006418e-06	0.397423877887984	0.184	0.103	0.358901442096582	GABA_2
ntrk3b1	8.39327682478328e-06	0.350857957189755	0.144	0.077	0.362564379000163	GABA_2
mrpl323	8.44999862529006e-06	0.277664244581077	0.187	0.128	0.365014590616655	GABA_2
rps158	8.48577201745787e-06	-0.430337431019097	0.742	0.776	0.366559893838128	GABA_2
trappc34	8.66195274984153e-06	0.291236075820088	0.19	0.122	0.374170372934904	GABA_2
uqcrq6	8.98295822872034e-06	0.272732210113407	0.515	0.415	0.388036846606033	GABA_2
ENSAMXG000000254078	9.02632908988122e-06	0.336265498535489	0.423	0.351	0.389910337695599	GABA_2
timm23b7	9.35091437860596e-06	0.396735533683838	0.212	0.128	0.403931448412642	GABA_2
pet1003	9.42916511745508e-06	0.305464013958616	0.274	0.194	0.407311645578707	GABA_2
rpl89	9.43395459022148e-06	-0.396747396849142	0.31	0.397	0.407518536433797	GABA_2
pfkfb36	9.73611400882309e-06	-0.385633911083237	0.099	0.167	0.420570916839131	GABA_2
selenok5	1.00135065092344e-05	0.323009326164579	0.498	0.381	0.432553440679398	GABA_2
ENSAMXG00000011721	1.03578558023954e-05	0.300290733893716	0.151	0.093	0.447428297096075	GABA_2
galnt1610	1.07718694327154e-05	0.356335676794822	0.266	0.177	0.465312443885008	GABA_2
pcyt1ba2	1.08890493784172e-05	0.30567934873658	0.146	0.094	0.470374265999487	GABA_2
rnf4	1.10808984533375e-05	0.287627511589355	0.148	0.091	0.478661570488821	GABA_2
ENSAMXG000000078671	1.18182278037119e-05	0.369318890809849	0.128	0.072	0.510511986436944	GABA_2
necab18	1.21050153949119e-05	-0.375199038660853	0.103	0.161	0.522900350014007	GABA_2
cmc23	1.24881892486319e-05	0.274850884581613	0.169	0.109	0.539452310973154	GABA_2
hp1bp36	1.30544109284389e-05	0.28049096071974	0.302	0.222	0.563911388875776	GABA_2
si:ch211-214j24.99	1.50865057589787e-05	0.297753883083154	0.426	0.297	0.651691789270604	GABA_2
glyr14	1.58412883652169e-05	0.25366508550795	0.24	0.168	0.684296133512273	GABA_2
ppp3cb	1.65547783802515e-05	0.424292513077143	0.147	0.072	0.715116761691723	GABA_2
fbxl54	1.74968679627269e-05	0.351559625696252	0.192	0.114	0.755812205385913	GABA_2
gstp27	1.81708945382311e-05	-0.451799531414045	0.22	0.293	0.784928131367971	GABA_2
ACYP16	1.82853797832362e-05	0.259970084259539	0.16	0.118	0.789873550496455	GABA_2
gmpr21	1.8751971801877e-05	0.26179270463221	0.129	0.086	0.81002892592568	GABA_2
si:ch211-114m9.1	1.91688972448956e-05	0.298905831763801	0.116	0.065	0.828038854287754	GABA_2
ppt15	2.12028643060562e-05	-0.33150138341774	0.166	0.217	0.915900129428709	GABA_2
sec23b7	2.12178016411722e-05	-0.455771827878684	0.055	0.115	0.916545377493717	GABA_2
lyrm25	2.31246611274488e-05	0.30746519839221	0.157	0.099	0.998915986722408	GABA_2
ENSAMXG000000092957	2.39491409147048e-05	-0.433559976531754	0.626	0.679	1	GABA_2
dixdc1a9	2.47982326598661e-05	0.319994573676162	0.175	0.109	1	GABA_2
UBL53	2.53375695701585e-05	0.311539485756326	0.223	0.152	1	GABA_2
taok2b	2.60661341438823e-05	0.367721542808071	0.127	0.058	1	GABA_2
dnajc155	2.63807676028242e-05	0.307142075581361	0.201	0.135	1	GABA_2
ENSAMXG00000013479	2.67109474676061e-05	0.295221773387651	0.139	0.081	1	GABA_2
hsd17b12a8	2.70146980766895e-05	-0.422260203867459	0.07	0.125	1	GABA_2
pds5b	2.72908505506065e-05	0.282772861136867	0.131	0.085	1	GABA_2
trappc56	2.74025797442902e-05	0.263761293822352	0.202	0.141	1	GABA_2
herc43	2.78774672568399e-05	-0.361345041131504	0.053	0.103	1	GABA_2
snapin5	2.81897583665969e-05	0.324148202443916	0.206	0.138	1	GABA_2
camk4	2.83031591479108e-05	0.361375173638036	0.154	0.086	1	GABA_2
TUBB37	3.15748708086301e-05	-0.43720626792171	0.053	0.109	1	GABA_2
ENSAMXG000000071765	3.19648280319984e-05	0.278498807461447	0.28	0.198	1	GABA_2
dnajb1b2	3.36993493321856e-05	-0.36811182836907	0.058	0.111	1	GABA_2
mibp26	3.60313756344693e-05	-0.342015512094747	0.245	0.325	1	GABA_2
trim9	3.70598488725863e-05	0.350240720526322	0.11	0.056	1	GABA_2
KPNA3 (1 of many)4	3.76207205113668e-05	0.339781509055587	0.171	0.098	1	GABA_2
nap1l4a4	3.78769043158443e-05	0.263662601122063	0.179	0.122	1	GABA_2
xbp14	3.82238956132228e-05	-0.499046389378692	0.268	0.37	1	GABA_2
cadm410	3.93619686494797e-05	0.280874171308497	0.294	0.192	1	GABA_2
slc20a1b7	4.29588601606249e-05	-0.49357473200511	0.042	0.106	1	GABA_2
slc16a9b8	4.50215325112746e-05	-0.409361244539247	0.116	0.184	1	GABA_2
zpr15	4.55522260896389e-05	-0.259081692502318	0.09	0.131	1	GABA_2
ENSAMXG000000129858	4.72273736204704e-05	-0.469384338138523	0.708	0.725	1	GABA_2
elof16	4.82356213687089e-05	0.270164459452878	0.542	0.429	1	GABA_2
hsc707	5.03918854975606e-05	-0.440286525204582	0.244	0.339	1	GABA_2
bcl11aa8	5.18778334983928e-05	0.346641902719415	0.173	0.108	1	GABA_2
tardbpl4	5.20161683244047e-05	0.264586250887063	0.198	0.141	1	GABA_2
rab40b1	5.27254077624341e-05	0.310656688709278	0.159	0.086	1	GABA_2
ENSAMXG000000043987	5.41052373169765e-05	0.351374471890715	0.208	0.123	1	GABA_2
apopt1	5.42525144377382e-05	0.288617930576564	0.127	0.077	1	GABA_2
nrcama	5.54541175437306e-05	0.330225393966575	0.143	0.087	1	GABA_2
clip36	5.89045318235559e-05	0.264977199391303	0.488	0.369	1	GABA_2
mrpl183	6.08284912424358e-05	0.280846061266703	0.196	0.131	1	GABA_2
rpl299	6.16712949681796e-05	-0.548207117581581	0.609	0.659	1	GABA_2
psmc54	6.52809187451153e-05	0.25857213383888	0.308	0.227	1	GABA_2
hdlbpa5	6.61655439424414e-05	-0.289835497279568	0.065	0.117	1	GABA_2
mcts14	6.91081940011442e-05	0.346019094874972	0.257	0.176	1	GABA_2
zgc:172341	6.99420366764414e-05	0.302778492064371	0.152	0.095	1	GABA_2
ndufa17	7.95862166788587e-05	0.309935212775696	0.356	0.269	1	GABA_2
pdcl7	7.96878888527816e-05	0.321636217013708	0.228	0.155	1	GABA_2
iffo1b1	8.05509267069373e-05	0.319084686053983	0.118	0.067	1	GABA_2
rgs7bpb2	8.26901123880461e-05	0.345634511474616	0.15	0.086	1	GABA_2
pcbp23	8.31841490894463e-05	0.319519946947603	0.353	0.252	1	GABA_2
mgst3a	8.35215385830428e-05	0.279465799686452	0.132	0.084	1	GABA_2
nsa26	8.50391535136217e-05	-0.330169544636361	0.099	0.158	1	GABA_2
fdft15	8.56019465058296e-05	0.3204172660036	0.169	0.109	1	GABA_2
rgs3a6	8.94438781348559e-05	-0.318507268219361	0.156	0.212	1	GABA_2
ccng25	9.26828034052517e-05	-0.378510419429898	0.064	0.11	1	GABA_2
camk2d11	9.37401150207168e-05	0.374190874281219	0.131	0.067	1	GABA_2
nlgn3b1	9.67152213644124e-05	0.296285468265573	0.123	0.073	1	GABA_2
prelid3b9	9.98970004325686e-05	-0.469559156504483	0.144	0.21	1	GABA_2
aplp26	0.000100527592168941	0.289248355388963	0.475	0.367	1	GABA_2
arrb2b	0.000106790665599735	0.286845267839561	0.106	0.06	1	GABA_2
mdh1ab8	0.00010696847142231	0.34964353206961	0.198	0.131	1	GABA_2
srp72	0.000109305232394117	0.262081210417937	0.137	0.092	1	GABA_2
si:ch73-335m24.51	0.000110589149296589	0.316150347065985	0.138	0.082	1	GABA_2
apoob	0.000121307173643404	0.277450450327122	0.124	0.074	1	GABA_2
glula8	0.000133432159271959	-0.663662664675657	0.221	0.289	1	GABA_2
chchd7	0.000140193097818441	0.277185821153777	0.119	0.073	1	GABA_2
nnt5	0.000152922065474681	0.256092026078628	0.157	0.111	1	GABA_2
fbxo451	0.000155089845478319	0.289174483821815	0.147	0.093	1	GABA_2
fyna6	0.000163493339575629	0.265520618708245	0.158	0.103	1	GABA_2
eif4h4	0.000165269895712347	0.259044948462231	0.326	0.255	1	GABA_2
brd2a3	0.000168990010151647	-0.324964958105974	0.128	0.194	1	GABA_2
cotl110	0.000172681387623591	-0.61000030323363	0.094	0.19	1	GABA_2
slc24a31	0.000175471794604061	0.399062448673099	0.125	0.068	1	GABA_2
rps167	0.000179159295581685	-0.349114468092589	0.514	0.567	1	GABA_2
tox36	0.000187460994652958	0.253641177789002	0.199	0.132	1	GABA_2
emc31	0.000193319056183775	0.285307989597153	0.125	0.079	1	GABA_2
eif5a4	0.000193637132561269	-0.251612847564787	0.677	0.702	1	GABA_2
snrnp274	0.000206137963762166	0.265000836458586	0.286	0.224	1	GABA_2
tspan5a3	0.000206708233190443	0.268608435026403	0.168	0.11	1	GABA_2
zgc:1103193	0.000215869206537446	0.264098074691913	0.164	0.112	1	GABA_2
rybpa7	0.000220595558271192	0.256534025722956	0.229	0.161	1	GABA_2
bag38	0.000226674250731484	-0.364330927904278	0.406	0.487	1	GABA_2
cntfr3	0.000227032824687979	-0.302186895673287	0.049	0.102	1	GABA_2
R3HDM19	0.000234439943287008	0.290247859176063	0.181	0.12	1	GABA_2
prdx110	0.000251106185287559	-1.07219619037786	0.27	0.34	1	GABA_2
mrps345	0.000257913083353517	0.267038311517053	0.152	0.101	1	GABA_2
cyfip26	0.000291544094806587	0.267838600866761	0.209	0.151	1	GABA_2
scrn26	0.000312315967081196	0.299175706171148	0.201	0.132	1	GABA_2
ACTB5	0.00031789927786707	-0.389490262226316	0.705	0.763	1	GABA_2
eef2b1	0.000318018020731168	0.321753908926924	0.134	0.076	1	GABA_2
atp6v0d18	0.000319154365777183	0.273136743393051	0.218	0.157	1	GABA_2
hsph15	0.000344001017616876	-0.266993140664905	0.089	0.132	1	GABA_2
ENSAMXG000000126461	0.000371427811235241	0.526868085552865	0.105	0.073	1	GABA_2
ube2g25	0.000385271816813392	0.355270238193438	0.296	0.203	1	GABA_2
mrps33	0.000394986070180725	0.258355287408665	0.116	0.072	1	GABA_2
rplp27	0.000418978840351912	-0.254264004931855	0.747	0.759	1	GABA_2
megf8.1	0.000428329052281973	0.296376438262257	0.111	0.068	1	GABA_2
trappc44	0.000446179379253295	0.287612429684721	0.149	0.1	1	GABA_2
smdt1b4	0.000453666251959831	0.2817654907626	0.221	0.169	1	GABA_2
mut5	0.000459246056557758	0.336611589962185	0.183	0.105	1	GABA_2
ckba8	0.000460801184628728	-0.359329231894635	0.078	0.131	1	GABA_2
zgc:1630808	0.000469743586193222	0.294227874693702	0.26	0.19	1	GABA_2
rab3aa1	0.000474022362816798	0.274226831134175	0.131	0.08	1	GABA_2
ENSAMXG000000023094	0.000484208514234554	0.337832006576557	0.182	0.117	1	GABA_2
abr	0.000503673371413943	0.34440938645312	0.149	0.093	1	GABA_2
btf33	0.00052199268855361	-0.265113940884981	0.198	0.257	1	GABA_2
tppp210	0.000543715357753154	-0.526752780959712	0.176	0.231	1	GABA_2
ptgesl4	0.000548568095648019	0.306398830547232	0.179	0.113	1	GABA_2
pnn4	0.00055246223727805	0.26961851770071	0.208	0.146	1	GABA_2
mmgt15	0.000553005719118872	0.25022682876344	0.18	0.131	1	GABA_2
mrps18c5	0.000574345712974663	0.260309766039349	0.22	0.157	1	GABA_2
tuba1c8	0.000600851932484758	-0.30486844914548	0.461	0.507	1	GABA_2
zgc:927444	0.00060322397256026	-0.327803762315379	0.086	0.14	1	GABA_2
kcnab2a	0.00060462647518942	0.295057251958072	0.102	0.051	1	GABA_2
pcnxl2	0.000627056020702661	0.339223624500718	0.102	0.051	1	GABA_2
cfap201	0.000647117828737371	0.302637060032851	0.121	0.07	1	GABA_2
slc3a2b4	0.000657210041554517	-0.29810823131366	0.082	0.129	1	GABA_2
oprd1a10	0.000677334224637041	0.347994350655574	0.159	0.099	1	GABA_2
kifap3a8	0.000727479767892979	0.303442484272405	0.179	0.124	1	GABA_2
vps45	0.000798459107890511	0.275800620812246	0.122	0.073	1	GABA_2
efhd19	0.000815552041916499	0.251957239594443	0.36	0.282	1	GABA_2
EZH11	0.000843700165552542	0.299452788160882	0.14	0.088	1	GABA_2
stmn1a7	0.0008463160492061	-0.513979244779006	0.154	0.208	1	GABA_2
fam13b1	0.000891087072113659	0.329200187143025	0.151	0.092	1	GABA_2
sptssa3	0.000997405999237829	-0.259312603626829	0.105	0.153	1	GABA_2
pum12	0.00100832003103999	0.267846631972314	0.151	0.104	1	GABA_2
si:dkey-67c22.23	0.00101325344980921	0.254290713692815	0.22	0.154	1	GABA_2
sgcb5	0.00107457259483233	0.290266428765985	0.221	0.161	1	GABA_2
nkap4	0.00107982193712092	0.269278936632725	0.284	0.206	1	GABA_2
rpl107	0.00133989529572811	-0.381352897369815	0.732	0.762	1	GABA_2
BTBD9 (1 of many)	0.00153355953416456	0.31724704469444	0.118	0.062	1	GABA_2
med103	0.00157715919355702	0.26039811479992	0.227	0.162	1	GABA_2
morn4	0.00165413337091424	0.261636513970642	0.127	0.076	1	GABA_2
ctsc7	0.00169078498364997	-0.375934654521558	0.07	0.111	1	GABA_2
arg28	0.00169211112105751	-0.345180202964092	0.213	0.262	1	GABA_2
cnih4	0.00204746751304629	0.265874992554119	0.109	0.066	1	GABA_2
rock2a	0.00207185405035444	0.258898076516208	0.111	0.068	1	GABA_2
FUNDC1 (1 of many)4	0.00207405089635538	0.300570052107735	0.161	0.1	1	GABA_2
shisa7b	0.00217280528441543	0.391979380382007	0.136	0.072	1	GABA_2
atraid5	0.00218879023755972	0.250788771018026	0.147	0.099	1	GABA_2
esrra7	0.00221985686735273	-0.302479474206677	0.075	0.127	1	GABA_2
dnajc76	0.00225501483863854	0.271808735821262	0.169	0.115	1	GABA_2
ENSAMXG000000076719	0.00227782418873547	0.257550865523496	0.187	0.132	1	GABA_2
rps178	0.0022847951988291	-0.296732251401651	0.518	0.567	1	GABA_2
ENSAMXG000000120968	0.00241030879237143	0.266072627682539	0.179	0.121	1	GABA_2
map1sb7	0.0024448209679225	0.363156045086442	0.182	0.11	1	GABA_2
ENSAMXG000000250374	0.00248291603283886	-0.317272622133469	0.152	0.213	1	GABA_2
ndufa76	0.00252117736099715	0.286544444568642	0.358	0.271	1	GABA_2
fbxl3b7	0.0027358937803379	0.275154717898661	0.175	0.113	1	GABA_2
polr2gl4	0.00284139575442552	0.281503407199624	0.163	0.107	1	GABA_2
abi2b	0.00290162148780508	0.324204360035236	0.12	0.072	1	GABA_2
mycbp24	0.00322351004890086	0.272283595518712	0.146	0.099	1	GABA_2
foxo3b5	0.00343511582328844	-0.267262757787815	0.153	0.209	1	GABA_2
ENSAMXG000000127895	0.00387376653855629	0.277572128337607	0.241	0.182	1	GABA_2
snrnp703	0.00399608480929438	0.284249120017687	0.157	0.103	1	GABA_2
picalmb	0.00406414463537364	0.251937724254388	0.137	0.088	1	GABA_2
nexmifa	0.00409922906455172	0.310943592023341	0.132	0.077	1	GABA_2
mras8	0.00410535380445033	0.32092917180927	0.165	0.097	1	GABA_2
ENSAMXG0000002881510	0.00437229283356279	-0.346338378773748	0.082	0.12	1	GABA_2
GATAD2B	0.00449032964023583	0.295931074032437	0.11	0.057	1	GABA_2
rpl49	0.00465255914639353	-0.453342826018168	0.492	0.568	1	GABA_2
snx32	0.00487817948073275	0.262722394929741	0.194	0.138	1	GABA_2
tp53bp1	0.00488147840911216	0.314370957346371	0.102	0.053	1	GABA_2
mphosph81	0.00493940801589708	0.259046506222816	0.146	0.094	1	GABA_2
atrx5	0.00495253358196083	0.266094684985294	0.253	0.192	1	GABA_2
ENSAMXG000000196571	0.00538155810959649	0.287234532482372	0.144	0.093	1	GABA_2
chchd6b1	0.00540467082457216	0.271298355268133	0.143	0.097	1	GABA_2
ndrg3a10	0.00595303514596804	-0.737496331018313	0.074	0.107	1	GABA_2
denr4	0.00629420757031869	0.284306895169973	0.247	0.177	1	GABA_2
ppp2r1bb3	0.00664473832320848	0.270420751978111	0.204	0.148	1	GABA_2
f3a9	0.00665298891158357	-1.19076886816895	0.07	0.136	1	GABA_2
ybx17	0.00986434679169217	-0.251209680327961	0.455	0.487	1	GABA_2
tdh7	0.0109688445793911	-0.283467881895123	0.088	0.139	1	GABA_2
zfand5b6	0.0114649515457115	-0.350852464983757	0.197	0.26	1	GABA_2
mapk35	0.0118957166175127	0.299035523766746	0.269	0.189	1	GABA_2
map7d1a	0.012315134512015	0.252106246479516	0.102	0.064	1	GABA_2
psap8	0.0123959219990172	-0.514624137170183	0.394	0.459	1	GABA_2
dusp510	0.0128498313312734	-0.303159935744352	0.188	0.253	1	GABA_2
ENSAMXG00000014407	0.014819840166796	0.300922713277552	0.12	0.069	1	GABA_2
clcn41	0.0151448253833516	0.254749220323993	0.132	0.09	1	GABA_2
rhoab6	0.0159989258871445	-0.250640491324952	0.357	0.401	1	GABA_2
ppm1nb	0.0167019150091551	0.253110090786317	0.126	0.08	1	GABA_2
naca7	0.0176919649088658	-0.252326533490154	0.724	0.759	1	GABA_2
cyr618	0.0182080097726097	-0.520893474615078	0.073	0.11	1	GABA_2
zgc:1717198	0.0195719070046684	-0.267118632659676	0.118	0.171	1	GABA_2
pcloa7	0.0210302257768835	0.330660727796745	0.181	0.113	1	GABA_2
ctsba7	0.0224373582551158	-0.462086485923021	0.191	0.243	1	GABA_2
ogt.12	0.022453832338054	0.280517925123528	0.166	0.113	1	GABA_2
eef1db5	0.0234321327586486	-0.312853234194825	0.1	0.156	1	GABA_2
vps296	0.0281369188214997	0.279426201361516	0.323	0.242	1	GABA_2
carm1	0.0299268823576782	0.255073748584899	0.118	0.073	1	GABA_2
nicn11	0.0299332090857496	0.27808436502142	0.136	0.088	1	GABA_2
dnajb410	0.0319975560123438	-0.290502196476677	0.494	0.522	1	GABA_2
bhlhe408	0.0334515375231051	-0.35568844122043	0.395	0.439	1	GABA_2
EIF5AL16	0.0360647409553625	0.271174115197335	0.199	0.137	1	GABA_2
ENSAMXG000000210375	0.0527296859671036	0.251113976562336	0.172	0.122	1	GABA_2
si:ch211-153j24.39	0.054097803908458	-0.287674537602028	0.11	0.156	1	GABA_2
rpl5b6	0.056042057049738	-0.304456774109042	0.226	0.298	1	GABA_2
chgb10	0.0578429887771966	-0.524095211031207	0.119	0.15	1	GABA_2
elmo2	0.0612488602528695	0.327941763132862	0.132	0.076	1	GABA_2
ctsa7	0.0628792399362811	-0.326505690738361	0.098	0.142	1	GABA_2
VMP18	0.0657736954899257	-0.812206844707949	0.097	0.13	1	GABA_2
sinhcaf8	0.0722729532833555	-0.32768811639333	0.074	0.121	1	GABA_2
slc7a8a3	0.0776310600662941	-0.30199353623407	0.088	0.128	1	GABA_2
plk38	0.0900168115064961	-0.255324513929	0.108	0.15	1	GABA_2
oaz2a7	0.0946324895484188	0.32858692375842	0.193	0.148	1	GABA_2
ctsla5	0.11383726874478	-0.320374513480506	0.324	0.338	1	GABA_2
r3hdm19	0.114551311464802	0.257477598589704	0.256	0.178	1	GABA_2
ENSAMXG000000188094	0.124730454274594	0.264673470876042	0.224	0.162	1	GABA_2
mycb7	0.128110042278662	-0.275740558403588	0.12	0.174	1	GABA_2
sccpdhb5	0.187934668797395	0.270895836363302	0.165	0.109	1	GABA_2
mpzl1l3	0.213395846084841	0.269144613924552	0.136	0.1	1	GABA_2
nme2b.17	0.243775748432854	-0.319530159178517	0.556	0.578	1	GABA_2
rrad9	0.328041314863208	-0.30500962099165	0.278	0.274	1	GABA_2
epd10	0.367083740658555	-1.95531377584057	0.339	0.321	1	GABA_2
ENSAMXG0000001641310	0.418630615378618	-0.7145216179432	0.088	0.102	1	GABA_2
stmn1b8	0.421535167680706	-0.310616757355872	0.841	0.688	1	GABA_2
ENSAMXG000000164599	0.463035895721582	-1.53762370012027	0.286	0.27	1	GABA_2
ENSAMXG000000164519	0.522873569624315	-1.71869983900269	0.133	0.134	1	GABA_2
pde6d10	0.564794104683296	-0.509042580623831	0.179	0.163	1	GABA_2
zgc:564937	0.652619371381479	-0.760752702220043	0.425	0.44	1	GABA_2
sst1.19	0.91216835069578	-1.21106715710521	0.123	0.134	1	GABA_2
rtn4rl2b	2.92837879848276e-244	3.44899247813801	0.825	0.069	1.2649717895806e-239	GABA_3
cd9b2	1.36730301437147e-195	1.90601250821241	0.748	0.062	5.90633883118045e-191	GABA_3
rtn4rl2a11	2.16453889930891e-181	2.14871116312907	0.806	0.201	9.35015868334471e-177	GABA_3
gad1b11	1.87638200720533e-175	1.62893951899771	0.832	0.16	8.10540735652488e-171	GABA_3
zgc:12297910	1.52321557559655e-138	1.24507844522112	0.896	0.419	6.57983432190442e-134	GABA_3
itm2cb10	2.19321373493037e-128	1.07547042653874	0.928	0.486	9.47402537077871e-124	GABA_3
meis2a2	1.00491581072302e-120	1.68119128103757	0.515	0.039	4.34093482758024e-116	GABA_3
egr18	1.6211879995824e-118	1.19830801226214	0.794	0.304	7.0030458017961e-114	GABA_3
nrxn3a10	7.35536685294294e-109	1.34427320968665	0.614	0.134	3.17729781946576e-104	GABA_3
bag39	2.22762512000885e-94	0.986463268110595	0.852	0.473	9.62267223090224e-90	GABA_3
npas4a9	1.13254188265326e-86	0.801882859523267	0.889	0.489	4.8922411704973e-82	GABA_3
phactr3b9	1.96381610564222e-83	1.60941741340772	0.555	0.155	8.48309643154269e-79	GABA_3
add3b11	1.55330778579372e-70	0.854044541622635	0.559	0.176	6.70982364229312e-66	GABA_3
tac12	2.50830196317982e-70	1.49167334295922	0.4	0.065	1.08351119903479e-65	GABA_3
stmn1b9	6.88959904872925e-68	0.405695831519505	0.977	0.689	2.97610010107957e-63	GABA_3
cxcl141	6.45349927713022e-67	1.79362963777892	0.385	0.058	2.78771808274194e-62	GABA_3
adgrb1b9	2.17408821069139e-65	0.888347188431119	0.729	0.321	9.39140884372359e-61	GABA_3
clstn19	7.74797720060015e-62	0.667717801222111	0.825	0.495	3.34689371134325e-57	GABA_3
sypa10	1.23258477625742e-59	0.667763384013383	0.762	0.399	5.32439645799918e-55	GABA_3
plk2b9	7.06731102960392e-57	0.978316910689259	0.457	0.144	3.05286634545801e-52	GABA_3
EGR28	1.76835773535122e-56	1.22972954969493	0.416	0.103	7.63877490939665e-52	GABA_3
slc32a111	1.80266648198315e-56	0.816053792340196	0.508	0.151	7.78697840222262e-52	GABA_3
fosab8	2.16698843734322e-56	0.456117865869193	0.988	0.856	9.36073995279149e-52	GABA_3
si:ch211-195b13.16	1.8294845125269e-55	0.918404937916912	0.533	0.21	7.90282424876244e-51	GABA_3
snap25b1	2.99458461635913e-55	1.18819423962493	0.33	0.044	1.29357071672865e-50	GABA_3
elavl210	4.34571964842794e-55	0.963647382190774	0.575	0.218	1.87722051653142e-50	GABA_3
prickle2a8	1.7991697109984e-54	0.871141931508593	0.382	0.111	7.77187340059979e-50	GABA_3
ENSAMXG000000067737	8.60505267439415e-54	0.935739778085423	0.624	0.305	3.71712460375804e-49	GABA_3
prelid3b10	2.06649876054937e-53	1.03391518467469	0.511	0.2	8.92665469594511e-49	GABA_3
ENSAMXG000000000701	1.31719599263215e-51	1.14736176347945	0.227	0.019	5.68989152937308e-47	GABA_3
ndrg3b8	8.83806514387146e-51	0.859729972239159	0.592	0.26	3.81777900019815e-46	GABA_3
ZEB2	1.14563589109023e-50	1.06802765639082	0.3	0.038	4.94880335874248e-46	GABA_3
hmgb2a9	7.27886738378584e-50	-1.49732752140481	0.031	0.249	3.14425234377397e-45	GABA_3
dnajb411	8.65808760847768e-50	0.583342912905183	0.822	0.513	3.7400341042341e-45	GABA_3
phyhipla9	1.17578890283305e-49	1.01168317436304	0.452	0.172	5.07905532356791e-45	GABA_3
rtn1a11	1.21508404392669e-49	0.452254335798958	0.939	0.628	5.24879854455013e-45	GABA_3
atp1a3a11	1.73348134066414e-46	0.530201074621393	0.774	0.444	7.48811934726689e-42	GABA_3
cart2	3.5972390886307e-46	1.72680884429561	0.298	0.042	1.55389936911581e-41	GABA_3
rpl329	4.59629213047023e-46	-0.680486574012116	0.857	0.883	1.98546031159922e-41	GABA_3
rpl7a8	1.96660634655448e-44	-0.746738307458767	0.733	0.792	8.4951494352114e-40	GABA_3
syt11b8	2.37216785690742e-44	0.75686862786459	0.453	0.186	1.0247053491483e-39	GABA_3
camk2n29	2.8597856575453e-44	0.800888092671144	0.464	0.177	1.23534161048984e-39	GABA_3
hes69	5.52519473415455e-44	0.917044087280801	0.52	0.214	2.38671836931274e-39	GABA_3
CALM29	6.49717115314129e-43	0.378899425662611	0.985	0.781	2.80658302302244e-38	GABA_3
rpsa9	9.62649541876477e-43	-0.899662832338883	0.673	0.786	4.15835722604382e-38	GABA_3
rtn1b10	1.93687386308296e-42	0.417421402400389	0.828	0.524	8.36671402635944e-38	GABA_3
cadm2b7	9.11030597883271e-42	0.91400631180608	0.398	0.114	3.93537887367637e-37	GABA_3
ENSAMXG00000003420	9.27870942961234e-42	1.13851622832112	0.228	0.016	4.00812411230964e-37	GABA_3
vsnl1a10	1.64584474490173e-41	0.51476360008806	0.607	0.289	7.109555544552e-37	GABA_3
ENSAMXG000000202296	3.04255487128268e-41	0.372939023374552	0.948	0.781	1.31429242774798e-36	GABA_3
penkb3	3.12296459168868e-41	0.906387474200124	0.331	0.077	1.34902701467176e-36	GABA_3
RPS2010	4.16573510923548e-41	-0.934976045387238	0.748	0.804	1.79947259513645e-36	GABA_3
NR4A19	1.08601636362304e-40	0.569411422687991	0.754	0.472	4.69126488594246e-36	GABA_3
ENSAMXG0000002881511	4.23836738334714e-40	0.780120857857648	0.375	0.112	1.83084755858446e-35	GABA_3
PBX3 (1 of many)	5.45587832365281e-40	0.953446939936278	0.257	0.043	2.3567757594683e-35	GABA_3
ywhag210	5.47156257065033e-40	0.468410206009764	0.9	0.616	2.36355088364382e-35	GABA_3
fam107b7	1.14435782564485e-39	0.748966387526329	0.569	0.25	4.94328249943805e-35	GABA_3
atp6v1f10	1.2558771461931e-39	0.539811375636507	0.722	0.436	5.42501250841035e-35	GABA_3
fosb9	1.37749538168364e-39	0.45482174947168	0.846	0.552	5.95036680025881e-35	GABA_3
ENSAMXG000000036011	1.60635978492945e-39	0.979675713484669	0.292	0.077	6.93899236295975e-35	GABA_3
sem17	1.75163665785829e-39	0.59220544887458	0.796	0.521	7.56654487095047e-35	GABA_3
tspan18a8	1.94103820024699e-39	0.627454799716013	0.396	0.148	8.3847027136069e-35	GABA_3
rps221	1.63144836673342e-38	-0.745862620166913	0.73	0.792	7.04736750977835e-34	GABA_3
NDFIP27	4.04156242301156e-38	0.610828620524186	0.651	0.363	1.7458337198683e-33	GABA_3
hsp90aa1.26	4.86300386812363e-38	0.399422833803505	0.969	0.813	2.10067178091336e-33	GABA_3
ENSAMXG000000068138	4.8650481422338e-38	0.517997296584392	0.757	0.493	2.10155484600074e-33	GABA_3
marcksl1b9	5.50284211844572e-38	0.366042481897948	0.956	0.678	2.377062709905e-33	GABA_3
ENSAMXG000000177778	2.12116868622107e-37	0.258928187583225	0.985	0.897	9.16281237386915e-33	GABA_3
dusp511	2.19091294078137e-37	0.614818641650982	0.507	0.243	9.46408663029328e-33	GABA_3
rpl119	2.4720172128075e-37	-0.739110559462154	0.767	0.818	1.06783727541646e-32	GABA_3
dusp68	1.22824127098903e-36	0.844144294683129	0.387	0.136	5.30563381829131e-32	GABA_3
synpr	1.46928539657626e-36	1.56824122443196	0.145	0.004	6.34687212759046e-32	GABA_3
ENSAMXG0000001081710	1.89461542444611e-36	0.721911627534441	0.429	0.177	8.18417024897985e-32	GABA_3
plk39	2.52639944109205e-36	1.00788416768086	0.424	0.141	1.09132876656853e-31	GABA_3
si:ch1073-140o9.29	3.95713529806076e-36	0.731084393404788	0.357	0.133	1.70936373470331e-31	GABA_3
spryd7a9	4.03367095224146e-36	0.58722129800635	0.577	0.314	1.74242484123974e-31	GABA_3
rps27a7	8.73064773245421e-36	-0.569091180613477	0.85	0.876	3.77137790098825e-31	GABA_3
rnasekb9	9.39102383984124e-36	0.401343093473646	0.865	0.57	4.05664056809622e-31	GABA_3
pyya	1.2557448584779e-35	2.33791593798829	0.161	0.006	5.42444106516698e-31	GABA_3
rpl139	2.8792137703037e-35	-0.734309974013439	0.684	0.747	1.24373397235809e-30	GABA_3
MMP161	5.47958332100537e-35	0.823802379573143	0.24	0.053	2.36701560717469e-30	GABA_3
fosaa8	5.67341767780249e-35	0.680186892374862	0.369	0.154	2.45074623428034e-30	GABA_3
ENSAMXG00000028568	1.27893967843155e-34	0.774209091481067	0.171	0.012	5.52463572892078e-30	GABA_3
adcyap1r1b9	1.8813127003087e-34	0.718795365264122	0.426	0.167	8.12670647152351e-30	GABA_3
ppiab8	2.01164026239539e-34	0.336995065126457	0.914	0.762	8.68968244146936e-30	GABA_3
gadd45ba7	3.25099570735784e-34	0.412029583784859	0.921	0.685	1.40433261570736e-29	GABA_3
ywhag19	4.30104113519354e-34	0.372218576824631	0.82	0.538	1.85792073916955e-29	GABA_3
rps69	1.35893758853353e-33	-0.886507022272069	0.671	0.756	5.87020270118831e-29	GABA_3
map1aa9	2.47389126855367e-33	0.489329117407793	0.619	0.33	1.06864681127713e-28	GABA_3
basp18	2.47502186396776e-33	0.556464526200395	0.48	0.225	1.06913519457815e-28	GABA_3
si:busm1-266f07.211	2.49731460746043e-33	-2.66738147797474	0.031	0.181	1.07876499098468e-28	GABA_3
kcnf1b3	2.97024770972722e-33	0.833196145322921	0.27	0.065	1.28305790317087e-28	GABA_3
vamp210	3.57711760015324e-33	0.49831329361954	0.689	0.39	1.54520748973819e-28	GABA_3
fosl29	6.39447687403427e-33	0.5342856344199	0.635	0.358	2.76222217527658e-28	GABA_3
gng310	8.41859520978547e-33	0.371522088776505	0.82	0.537	3.63658057277103e-28	GABA_3
gap4310	8.79516162239787e-33	0.405903906126976	0.745	0.425	3.79924596602721e-28	GABA_3
clvs2	1.07687682921382e-32	0.819562709733098	0.309	0.084	4.65178483915496e-28	GABA_3
rps58	1.57102967895389e-32	-0.732697737654829	0.663	0.733	6.78637690417711e-28	GABA_3
dennd5a	2.87304320617879e-32	0.789092704769416	0.264	0.059	1.24106847377305e-27	GABA_3
r3hdm110	4.29553404391905e-32	0.639398475252484	0.45	0.175	1.85554184095171e-27	GABA_3
rps4x10	1.02849961893889e-31	-0.662362412755549	0.786	0.834	4.44280980393031e-27	GABA_3
ENSAMXG000000180199	1.12121224654545e-31	0.546426119814863	0.568	0.301	4.84330054140238e-27	GABA_3
egr310	1.13370129447201e-31	0.935429017694503	0.332	0.104	4.89724948173073e-27	GABA_3
txnipa10	1.14493921052549e-31	-1.60165524907088	0.02	0.165	4.94579390770696e-27	GABA_3
ENSAMXG000000025176	1.84414027691414e-31	0.453419959075317	0.839	0.628	7.96613275418602e-27	GABA_3
ENSAMXG000000026349	1.92457816534181e-31	-0.64794845892688	0.802	0.822	8.31360030082703e-27	GABA_3
zgc:16273011	2.18887270824859e-31	-1.8005439513766	0.057	0.233	9.45527343782143e-27	GABA_3
ENSAMXG000000073357	3.03978214849071e-31	0.318328578714419	0.9	0.676	1.31309469468353e-26	GABA_3
serinc19	1.14746701701729e-30	0.468849370330425	0.706	0.433	4.9567132734096e-26	GABA_3
rps2410	1.19928153583938e-30	-0.611351455586156	0.809	0.831	5.18053645036538e-26	GABA_3
cd74a11	1.71659985864577e-30	-3.1883587087423	0.067	0.238	7.41519640939214e-26	GABA_3
rpl99	1.81745231559698e-30	-0.755090939322127	0.714	0.781	7.85084876768429e-26	GABA_3
nsfa10	4.8672997080341e-30	0.449057087344514	0.629	0.355	2.10252745487949e-25	GABA_3
ndfip19	7.17201356264182e-30	0.446208831437434	0.739	0.472	3.09809469865439e-25	GABA_3
ENSAMXG000000044047	7.96059388045619e-30	0.417514900151583	0.741	0.513	3.43873773854066e-25	GABA_3
R3HDM110	8.35690397263665e-30	0.621998364156789	0.292	0.118	3.60993180905985e-25	GABA_3
rpl69	8.3612753114779e-30	-0.777318536364084	0.68	0.748	3.61182009629911e-25	GABA_3
map1ab8	8.75547003859092e-30	0.582878582983927	0.578	0.332	3.78210039257012e-25	GABA_3
rpl269	9.00450142455062e-30	-0.735190320344237	0.708	0.763	3.88967448036313e-25	GABA_3
ckmt19	1.04575838041935e-29	0.60717987398391	0.516	0.257	4.51736247589746e-25	GABA_3
trim91	1.93879800174258e-29	0.783088079142859	0.232	0.054	8.37502572812742e-25	GABA_3
rpl108	2.80721156339194e-29	-0.582486067551502	0.718	0.762	1.21263117903842e-24	GABA_3
eef1a1l1 (1 of many)6	3.83401768271989e-29	-0.767757546760365	0.595	0.696	1.65618061840451e-24	GABA_3
napba10	7.10588979158435e-29	0.408408715415348	0.689	0.408	3.06953121327069e-24	GABA_3
aldocb7	8.72473476356316e-29	0.332568210487333	0.852	0.621	3.76882367581638e-24	GABA_3
dlx5a2	9.6565343831762e-29	0.726470338593407	0.243	0.056	4.17133315750062e-24	GABA_3
rpl78	1.2439306933746e-28	-0.630417670805198	0.727	0.781	5.37340741617025e-24	GABA_3
rps39	1.47853148631186e-28	-0.749363896413056	0.646	0.722	6.38681246142133e-24	GABA_3
chrm4a1	2.33878545322108e-28	0.654829789172402	0.237	0.077	1.01028515222791e-23	GABA_3
CBX42	2.74069600765355e-28	0.919501816728218	0.259	0.077	1.1838984544261e-23	GABA_3
rps3a10	4.55374855970222e-28	-0.642125875993994	0.668	0.734	1.96708276533457e-23	GABA_3
srgn11	5.64580533406552e-28	-1.46897463459831	0.007	0.129	2.43881853015628e-23	GABA_3
sv2a9	7.01225293318378e-28	0.587540754456151	0.376	0.166	3.0290828995474e-23	GABA_3
rpl1810	7.33772993033211e-28	-0.659549023053849	0.805	0.828	3.16967919800556e-23	GABA_3
pfn111	8.76294137655583e-28	-1.4327888614952	0.022	0.151	3.78532778643082e-23	GABA_3
kif1b8	1.12809001257661e-27	0.545240694297005	0.612	0.359	4.8730104273272e-23	GABA_3
pcdh2ac10	1.75966990764946e-27	0.384477515670492	0.694	0.414	7.60124610007337e-23	GABA_3
cxcr4b11	1.75984912931271e-27	-2.29161636197868	0.031	0.172	7.60202028389212e-23	GABA_3
slc17a6a11	2.0865582948436e-27	-1.01739055538624	0.017	0.145	9.01330586623588e-23	GABA_3
rps1210	2.18775978645402e-27	-1.13073171698101	0.569	0.681	9.45046594954541e-23	GABA_3
uchl19	2.78070377176276e-27	0.321154710912356	0.801	0.549	1.20118060828836e-22	GABA_3
npc29	3.0976675192253e-27	-1.52504341075932	0.13	0.298	1.33809943827975e-22	GABA_3
rps8a8	4.41911442672826e-27	-0.656012885141464	0.704	0.759	1.90892485891381e-22	GABA_3
timp2a8	4.84925570921808e-27	0.77753677035233	0.467	0.256	2.09473298871093e-22	GABA_3
tpt16	5.29741714908501e-27	-0.644184544723007	0.791	0.822	2.28832528589025e-22	GABA_3
rpl349	5.44573432093938e-27	-0.607573879197696	0.828	0.85	2.35239385461618e-22	GABA_3
rps1910	5.85921765871296e-27	-0.565338699053982	0.857	0.875	2.53100625203424e-22	GABA_3
ENSAMXG000000259988	6.80989506520462e-27	0.530665863389727	0.389	0.182	2.94167037131644e-22	GABA_3
rpl10a9	8.20645293693408e-27	-0.64208415565179	0.62	0.693	3.54494147516741e-22	GABA_3
gdi26	9.18313762421081e-27	0.611838684808032	0.482	0.247	3.96683995953034e-22	GABA_3
RPL27A9	1.49693005468551e-26	-0.737220136898761	0.697	0.746	6.466288757225e-22	GABA_3
tmsb210	1.56860061921519e-26	0.443160688876354	0.447	0.223	6.77588409482386e-22	GABA_3
oaz1a9	1.97341803798843e-26	0.345681458070199	0.867	0.665	8.52457389869862e-22	GABA_3
atp6v0ca9	2.22125070525646e-26	0.309188668789881	0.907	0.666	9.59513667149634e-22	GABA_3
id2a10	3.44888644639721e-26	-1.33215264742118	0.095	0.274	1.4898154782502e-21	GABA_3
calm1b10	4.12410435229571e-26	0.344601472825758	0.808	0.543	1.78148935706118e-21	GABA_3
fabp37	1.01990596127944e-25	0.458424249870039	0.716	0.467	4.40568778093878e-21	GABA_3
ENSAMXG000000152041	1.20164819235178e-25	1.0744990167387	0.199	0.031	5.19075969650197e-21	GABA_3
naca8	1.22428742077131e-25	-0.504068098653619	0.709	0.758	5.28855437150584e-21	GABA_3
cntnap3	1.47193899440747e-25	0.667759402606098	0.185	0.041	6.35833487414194e-21	GABA_3
rpl148	1.54975258734552e-25	-0.672407648740216	0.714	0.77	6.69446625155643e-21	GABA_3
rps189	1.98769798359831e-25	-0.661148830438441	0.799	0.812	8.5862589797496e-21	GABA_3
atp6v1e1b10	2.34942630854262e-25	0.408697629568906	0.705	0.438	1.01488168250116e-20	GABA_3
rpl158	2.58780102619493e-25	-0.699119845302892	0.583	0.662	1.11785240928543e-20	GABA_3
rab3b9	4.48153757268094e-25	0.475030130447505	0.534	0.306	1.93588978527099e-20	GABA_3
rps159	4.69952371504231e-25	-0.558496575309941	0.756	0.774	2.03005325918682e-20	GABA_3
gad1a9	6.13666578312183e-25	0.436679372750663	0.306	0.119	2.65085551833514e-20	GABA_3
rpl288	8.41624359597627e-25	-0.56224286019616	0.766	0.782	3.63556474615387e-20	GABA_3
cspg5a9	1.41070230540114e-24	0.470966287551978	0.521	0.287	6.09381074864128e-20	GABA_3
RACK19	1.58895296321815e-24	-0.587517946874606	0.711	0.745	6.86380011521344e-20	GABA_3
atp6v1g110	1.68370186810424e-24	0.357417627376196	0.836	0.583	7.27308695964987e-20	GABA_3
rpl179	1.78526473904946e-24	-0.707292525227428	0.695	0.748	7.71180809327194e-20	GABA_3
cadpsa3	1.78593651986058e-24	0.572900487943883	0.253	0.072	7.71470998484177e-20	GABA_3
fam102bb9	1.84527327854629e-24	0.597855433334148	0.369	0.156	7.97102698133642e-20	GABA_3
ENSAMXG0000002155110	1.89794545398032e-24	0.366277665376818	0.58	0.33	8.19855497755879e-20	GABA_3
si:dkey-276j7.19	2.0919048175766e-24	0.345866589468478	0.724	0.466	9.03640124048562e-20	GABA_3
mpped1	2.56650142415593e-24	0.558494732852956	0.122	0.01	1.10865162019264e-19	GABA_3
vgf10	6.40169084776544e-24	0.503907081398916	0.326	0.14	2.76533839550924e-19	GABA_3
adcyap1b11	6.68067615634398e-24	-1.9180884368258	0.03	0.167	2.88585167925591e-19	GABA_3
sypb9	7.99394964829641e-24	0.370509156549008	0.583	0.346	3.4531464295746e-19	GABA_3
rpl18a9	1.16868421594872e-23	-0.508438422937842	0.815	0.819	5.04836520763369e-19	GABA_3
eno1a9	1.29716141134861e-23	0.370002307471546	0.695	0.434	5.60334814860258e-19	GABA_3
ENSAMXG000000144457	1.57441992195952e-23	-0.568111635978678	0.693	0.729	6.80102173688854e-19	GABA_3
rpl359	1.62796369059377e-23	-0.632237631854863	0.824	0.822	7.03231475425793e-19	GABA_3
cyb561d1	2.14846231134915e-23	0.678942173156043	0.162	0.032	9.28071264633494e-19	GABA_3
tspan7b6	2.30888644902209e-23	0.372368574721329	0.605	0.368	9.97369679384071e-19	GABA_3
ncalda9	2.98359358783793e-23	0.476667634226302	0.435	0.215	1.28882292213835e-18	GABA_3
nfkbiaa10	3.01856371649989e-23	-1.24629871998127	0.009	0.102	1.30392896861646e-18	GABA_3
ENSAMXG0000001582710	3.21779222001255e-23	-0.777603433170206	0.547	0.634	1.38998970527882e-18	GABA_3
nudt147	4.02051688266418e-23	0.48659516086574	0.443	0.225	1.73674267780445e-18	GABA_3
qki24	4.11289642189404e-23	0.315061486132931	0.214	0.071	1.77664786736557e-18	GABA_3
ENSAMXG0000001536911	4.20329386956114e-23	-1.7511405435021	0.008	0.11	1.81569685283433e-18	GABA_3
HSPA1L8	4.49442587986697e-23	0.443953447776694	0.563	0.339	1.94145714732614e-18	GABA_3
rpl36a10	4.54553206087286e-23	-0.618825967434294	0.833	0.843	1.96353348433525e-18	GABA_3
dnajc5aa9	4.69284260862996e-23	0.400441087724656	0.471	0.286	2.02716722164988e-18	GABA_3
trh1	4.77685289013364e-23	1.23557729290597	0.167	0.034	2.06345714295103e-18	GABA_3
rps138	4.91628605551445e-23	-0.592418296459281	0.775	0.803	2.12368808740058e-18	GABA_3
spa1710	9.83294410209273e-23	0.342210495901139	0.345	0.164	4.247536863781e-18	GABA_3
ENSAMXG000000092958	9.98604924624622e-23	-0.674837640463047	0.602	0.679	4.31367369290098e-18	GABA_3
phactr2	1.06518395363504e-22	0.810514769725859	0.208	0.065	4.60127512451729e-18	GABA_3
xkr7	1.12309555427416e-22	0.602241197210047	0.171	0.035	4.85143586579808e-18	GABA_3
stmn2a10	1.36430472631205e-22	0.390878475468983	0.591	0.351	5.89338712625017e-18	GABA_3
fkbp1aa8	1.59658820403781e-22	0.313967656176899	0.764	0.544	6.89678206498211e-18	GABA_3
si:ch211-160e1.53	2.34913332193083e-22	0.466198036329914	0.416	0.219	1.01475512107446e-17	GABA_3
ngb9	3.58154919796455e-22	0.697543756717571	0.289	0.103	1.54712180704474e-17	GABA_3
ENSAMXG00000009101	5.26495465334571e-22	0.551568937940262	0.139	0.028	2.27430246160574e-17	GABA_3
rpl3910	6.32391601443616e-22	-0.713062451151253	0.704	0.744	2.73174200075599e-17	GABA_3
larp6a1	6.59256546346011e-22	0.626639363259179	0.216	0.072	2.84779050325086e-17	GABA_3
fscn1a9	6.68337066115348e-22	0.444477807578096	0.488	0.271	2.88701562449847e-17	GABA_3
nrgna1	1.08614981852225e-21	0.688318790166604	0.197	0.061	4.69184137107056e-17	GABA_3
rpl13a7	1.30123018527338e-21	-0.5737723878721	0.596	0.66	5.6209240313254e-17	GABA_3
DPYSL2 (1 of many)9	1.3208173495159e-21	0.455734685074288	0.413	0.232	5.70553470470381e-17	GABA_3
jagn1a9	1.37695172117871e-21	0.659155248529537	0.403	0.213	5.94801834997569e-17	GABA_3
zgc:1717729	1.46806019356661e-21	-0.679050512279119	0.725	0.756	6.34157961814969e-17	GABA_3
ENSAMXG000000111408	1.67713701373787e-21	0.516075208924858	0.378	0.176	7.24472875824347e-17	GABA_3
cbln18	1.90725753448159e-21	-1.12198984431784	0.012	0.116	8.23878037170011e-17	GABA_3
ENSAMXG000000196939	2.02432660034944e-21	0.272541095473838	0.828	0.549	8.74448361552949e-17	GABA_3
appb9	2.21341998576094e-21	0.367179617174566	0.505	0.299	9.56131031249151e-17	GABA_3
necab19	3.14347390225678e-21	0.817355887273525	0.324	0.154	1.35788642155786e-16	GABA_3
dap1b8	4.30348565491266e-21	-0.83436375499674	0.012	0.104	1.85897669835262e-16	GABA_3
mn1b	4.36055801778091e-21	0.596303719385562	0.144	0.026	1.88363024694082e-16	GABA_3
pim18	4.82040028087366e-21	0.354052332825075	0.433	0.249	2.08226830932899e-16	GABA_3
prdx111	5.42527124989838e-21	-1.77757941519512	0.204	0.34	2.3435544218186e-16	GABA_3
rpl410	5.52176948130156e-21	-0.641912272409085	0.49	0.566	2.38523876283784e-16	GABA_3
slc1a2b11	9.29219239910851e-21	-0.765100808666499	0.326	0.135	4.01394835064291e-16	GABA_3
cycsb8	1.52616365376676e-20	0.531513742153088	0.735	0.531	6.59256913517628e-16	GABA_3
cacnb12	1.61313816550678e-20	0.485126361196698	0.248	0.091	6.96827293353966e-16	GABA_3
rpl239	1.70128006561382e-20	-0.636723181830459	0.68	0.72	7.34901949943202e-16	GABA_3
ENSAMXG000000103309	2.20109960344018e-20	0.467353284115477	0.469	0.25	9.50808995698054e-16	GABA_3
DNAJA48	3.29833350319364e-20	0.318663130334351	0.882	0.703	1.42478112337456e-15	GABA_3
gria3b7	3.461269769082e-20	0.40373328565752	0.41	0.217	1.49516470215035e-15	GABA_3
rplp2l9	3.77162626171628e-20	-0.665392979896318	0.747	0.782	1.62922939627358e-15	GABA_3
rpl5a9	3.95520240672144e-20	-0.872224422648484	0.331	0.458	1.70852878363146e-15	GABA_3
atp6v1d8	4.85485507403219e-20	0.338613761114488	0.516	0.315	2.09715174632968e-15	GABA_3
aplp27	4.95368271126063e-20	0.392365722022931	0.589	0.367	2.13984232078326e-15	GABA_3
rgs88	4.96514055849027e-20	0.449124881863243	0.277	0.113	2.14479176705104e-15	GABA_3
mknk2b8	5.04562442371593e-20	0.443201435349319	0.643	0.426	2.17955838231257e-15	GABA_3
yjefn310	5.91961892908003e-20	0.632906945153845	0.372	0.206	2.5570977887947e-15	GABA_3
pclob9	6.14401918919769e-20	0.618428309431522	0.305	0.124	2.65403196915773e-15	GABA_3
rps258	6.76126608770581e-20	-0.583568874912098	0.654	0.686	2.92066411190628e-15	GABA_3
si:ch211-214j24.910	6.84199904486101e-20	0.366831323077511	0.498	0.298	2.95553832740861e-15	GABA_3
rab4110	7.46139551092141e-20	0.327220677132871	0.517	0.321	3.22309901885272e-15	GABA_3
ENSAMXG000000019088	8.05059560123105e-20	-0.713769024689731	0.602	0.674	3.47761578186377e-15	GABA_3
rpl37.19	8.13637666948538e-20	-0.731876745809778	0.755	0.769	3.5146706299176e-15	GABA_3
rps149	8.59903926363226e-20	-0.691515101162629	0.63	0.681	3.71452699071123e-15	GABA_3
cadpsb7	8.61164901931578e-20	0.542247209107478	0.32	0.144	3.71997402687384e-15	GABA_3
boka	8.61608503447407e-20	0.481440213718125	0.124	0.026	3.72189025234177e-15	GABA_3
rpl219	8.68247074092857e-20	-0.587146774391308	0.746	0.777	3.75056688595891e-15	GABA_3
ENSAMXG00000012911	8.82191174668167e-20	0.602748247041145	0.158	0.021	3.81080121721408e-15	GABA_3
efnb1	9.36021233074555e-20	0.592082400042189	0.19	0.044	4.04333092051215e-15	GABA_3
ENSAMXG000000091937	9.55606859076983e-20	0.552230938979093	0.331	0.135	4.12793494915484e-15	GABA_3
si:ch211-203b8.6	1.20952423199027e-19	0.610423363005567	0.117	0.013	5.22478182492838e-15	GABA_3
gdi16	1.27606550469513e-19	0.409073517451574	0.348	0.184	5.51222016063156e-15	GABA_3
rab3ab9	1.55056561451388e-19	0.532305607910082	0.314	0.14	6.69797828501562e-15	GABA_3
PALMD	1.84984069866004e-19	0.516491916111477	0.111	0.022	7.99075686600179e-15	GABA_3
PTPRM	1.99291150433218e-19	0.588604866179397	0.164	0.038	8.60877982526372e-15	GABA_3
ENSAMXG000000186719	2.04899143460622e-19	0.38668324793625	0.487	0.277	8.85102830006849e-15	GABA_3
pcloa8	2.1131432949133e-19	0.629691137618641	0.298	0.112	9.12814509103697e-15	GABA_3
atp6v1h11	2.13889425811175e-19	0.397797421511687	0.577	0.353	9.23938152676532e-15	GABA_3
ywhaqa9	2.96420726380484e-19	0.288648914949721	0.778	0.571	1.28044861174578e-14	GABA_3
si:dkey-238f9.12	3.3833182265351e-19	0.467238801302293	0.174	0.055	1.46149197431637e-14	GABA_3
mras9	3.453080585022e-19	0.430478687144202	0.238	0.097	1.49162722031195e-14	GABA_3
rplp110	3.77358870258032e-19	-0.732334098812322	0.853	0.855	1.63007711185362e-14	GABA_3
fam49al9	6.62628229548834e-19	0.424959845970329	0.474	0.264	2.8623551631821e-14	GABA_3
ENSAMXG00000004890	7.39435177769742e-19	0.508030979669902	0.128	0.03	3.19413813741195e-14	GABA_3
foxp21	7.70272961461259e-19	0.612145529426063	0.186	0.054	3.3273481116242e-14	GABA_3
atp5f1b7	8.67342129944025e-19	0.280875704484275	0.845	0.644	3.7466577987192e-14	GABA_3
ctsf9	8.97416718668053e-19	0.283189881281898	0.677	0.447	3.87657099963039e-14	GABA_3
ENSAMXG00000002973	1.07381535334376e-18	0.555654090946459	0.188	0.055	4.63856018183905e-14	GABA_3
nrn1a11	1.69912586925543e-18	-0.783740720739425	0.009	0.103	7.33971401742267e-14	GABA_3
stx1b10	2.34283177112104e-18	0.418115508683719	0.395	0.214	1.01203304017115e-13	GABA_3
ENSAMXG000000168959	2.63830336421105e-18	-0.841995559486608	0.092	0.229	1.13966790423825e-13	GABA_3
im:7142702	4.03679124958986e-18	0.594929197940658	0.145	0.019	1.74377271608533e-13	GABA_3
ENSAMXG000000129859	4.20152334782286e-18	-0.697319245053958	0.693	0.725	1.81493204055904e-13	GABA_3
clip37	5.72706384336549e-18	0.354469034841619	0.58	0.37	2.47391976841859e-13	GABA_3
dgkh	8.09500525157778e-18	0.907230108308377	0.184	0.057	3.49679941852405e-13	GABA_3
si:dkey-159f12.29	8.7087226783817e-18	-0.601873516750772	0.651	0.684	3.76190693538054e-13	GABA_3
ENSAMXG000000199829	9.94455650601536e-18	-0.786865333152029	0.038	0.144	4.29575007390346e-13	GABA_3
ENSAMXG0000002776911	1.01378573029959e-17	-2.16124181157033	0.027	0.123	4.37925021917515e-13	GABA_3
si:dkey-261i16.510	1.21117250730274e-17	0.290404138888754	0.417	0.237	5.23190187979565e-13	GABA_3
atpv0e210	1.28816868323244e-17	0.390412496011648	0.463	0.265	5.56450226095919e-13	GABA_3
MARCKS8	1.37295363291571e-17	0.281573368527988	0.799	0.57	5.93074780810599e-13	GABA_3
snapc56	1.55518972877718e-17	0.396671163042306	0.466	0.278	6.7179530713988e-13	GABA_3
ENSAMXG0000000767110	1.57963985474103e-17	0.478999023229138	0.271	0.132	6.82357028052481e-13	GABA_3
etv5a5	1.73644919339282e-17	0.402816532640155	0.234	0.098	7.50093958069896e-13	GABA_3
camk2d12	1.75306383507615e-17	0.465899759005796	0.191	0.067	7.57270984837846e-13	GABA_3
grasp11	1.99575644981267e-17	-1.03609030278336	0.012	0.105	8.62106913625577e-13	GABA_3
bzw21	2.19900057033786e-17	0.571041790670341	0.123	0.024	9.49902276368847e-13	GABA_3
nfil3-6	2.26738072112361e-17	0.601018296462511	0.18	0.051	9.79440450103766e-13	GABA_3
mef2cb1	2.35019275925695e-17	0.597845054955733	0.219	0.073	1.01521276621623e-12	GABA_3
hspb11	2.90522780232865e-17	1.10732464407744	0.121	0.023	1.25497125377191e-12	GABA_3
pacs1a1	3.30570467364119e-17	0.547223522857561	0.158	0.045	1.42796524787279e-12	GABA_3
eef1a1a8	5.35104440831337e-17	0.314387594014408	0.684	0.451	2.31149065305913e-12	GABA_3
apoeb10	5.82381973461116e-17	-2.14758954967202	0.023	0.106	2.51571541075998e-12	GABA_3
rplp28	5.84947693578577e-17	-0.533792501798381	0.73	0.759	2.52679855195138e-12	GABA_3
zfp36l1a10	7.93569480606098e-17	-0.831629474052852	0.024	0.117	3.42798208537416e-12	GABA_3
elavl49	8.51600036861615e-17	-0.805319701759111	0.068	0.197	3.67865667923112e-12	GABA_3
stxbp5l1	1.07258822975526e-16	0.52398145084024	0.224	0.077	4.63325937607382e-12	GABA_3
rps27.17	1.30934599307366e-16	-0.458213902438608	0.85	0.845	5.65598188628027e-12	GABA_3
rpl227	1.46844473657624e-16	-0.461122456752278	0.729	0.745	6.34324072858839e-12	GABA_3
NPTX110	1.57330752193167e-16	-1.13278107746221	0.032	0.145	6.79621650248824e-12	GABA_3
ncam211	1.90863275064181e-16	0.455929807103912	0.285	0.129	8.24472089294744e-12	GABA_3
hsd17b12a9	2.0882666856534e-16	0.402012210832447	0.254	0.119	9.02068560201698e-12	GABA_3
oprm11	2.18854073505465e-16	0.525306122983584	0.202	0.072	9.45383941321557e-12	GABA_3
chd510	2.34285431606726e-16	0.461979618732436	0.41	0.227	1.01204277891157e-11	GABA_3
zgc:1655089	2.6112177887581e-16	0.461703185005314	0.286	0.123	1.12796774820984e-11	GABA_3
cadps2	3.57020810952759e-16	0.481290511579064	0.112	0.022	1.54222279707263e-11	GABA_3
napgb9	3.57266407382477e-16	0.341192385980106	0.404	0.235	1.54328369997008e-11	GABA_3
s100b10	4.20716435108284e-16	-2.41106581335848	0.057	0.152	1.81736878473726e-11	GABA_3
syt49	4.50958670684276e-16	0.402179988233516	0.48	0.274	1.94800616975487e-11	GABA_3
amph8	4.70621150219164e-16	0.453173989939715	0.26	0.121	2.03294218260172e-11	GABA_3
slc6a1a10	4.92301535188484e-16	0.34460275390601	0.243	0.121	2.12659494155369e-11	GABA_3
ybx18	6.87586069754481e-16	-0.597763600637192	0.404	0.487	2.97016554551843e-11	GABA_3
rps2112	7.18735113442527e-16	-0.465593097285993	0.745	0.755	3.10472006953769e-11	GABA_3
CRH (1 of many)	7.18929794476577e-16	0.491038516843258	0.11	0.019	3.10556103320047e-11	GABA_3
ENSAMXG000000062641	9.83127648588651e-16	0.49898610206752	0.145	0.039	4.2468165036084e-11	GABA_3
aplp18	1.092110613484e-15	0.448211044288078	0.378	0.2	4.71759021706683e-11	GABA_3
dbn16	1.09769411215095e-15	0.420341808984281	0.251	0.118	4.74170925625845e-11	GABA_3
ENSAMXG0000002846510	1.16219357230417e-15	-1.32371689741793	0.021	0.112	5.02032757428233e-11	GABA_3
syngr3b10	1.60519225264772e-15	0.341856491015888	0.339	0.196	6.93394897376237e-11	GABA_3
ENSAMXG000000133489	1.66060072507092e-15	0.337611607436374	0.588	0.378	7.17329695208884e-11	GABA_3
ENSAMXG000000054859	1.7659646866858e-15	-0.897828281687999	0.201	0.308	7.62843765707664e-11	GABA_3
khdrbs1a1	1.96882336085109e-15	0.552347161449343	0.183	0.063	8.50472627186845e-11	GABA_3
rpl369	2.09696495538857e-15	-0.50698017899499	0.801	0.791	9.05825951779202e-11	GABA_3
rpl278	2.6123815195037e-15	-0.557212355158919	0.539	0.591	1.12847044498001e-10	GABA_3
cadm411	2.64033230929083e-15	0.264375707858198	0.33	0.194	1.14054434764436e-10	GABA_3
ENSAMXG0000001776310	2.96229850232698e-15	-0.633003902260978	0.047	0.125	1.27962408405018e-10	GABA_3
sdc49	3.19246175704109e-15	-1.20255265721886	0.063	0.16	1.37904770518904e-10	GABA_3
uba527	3.20841812459982e-15	-0.547424793783511	0.546	0.595	1.38594037728339e-10	GABA_3
prickle2b	3.81104827239028e-15	0.505402287487265	0.104	0.019	1.64625852222443e-10	GABA_3
dusp111	3.9141690326599e-15	-1.09845218416398	0.053	0.153	1.6908035970381e-10	GABA_3
sult4a110	4.98819640140303e-15	0.351910145845073	0.393	0.233	2.15475119951406e-10	GABA_3
mych10	5.5104111404632e-15	-1.24341616305204	0.048	0.137	2.38033230034589e-10	GABA_3
bcl11aa9	5.94698840730524e-15	0.448973844806464	0.264	0.107	2.56892058230365e-10	GABA_3
syt128	5.98701135864793e-15	0.49361244579814	0.217	0.099	2.58620929659515e-10	GABA_3
si:ch211-67f13.811	6.51212013383797e-15	-1.97196878037762	0.031	0.128	2.81304053421399e-10	GABA_3
plcxd310	6.59909881005612e-15	0.373014574156686	0.387	0.199	2.85061271297994e-10	GABA_3
RPL388	6.85976388508688e-15	-0.535121134701515	0.664	0.702	2.96321220544098e-10	GABA_3
kcnc1a4	8.39179596805574e-15	0.389581724692957	0.196	0.096	3.62500410432104e-10	GABA_3
atp6v0b8	9.75118737529831e-15	0.346783401811805	0.449	0.274	4.21222041050761e-10	GABA_3
NHLRC38	1.00048800014084e-14	0.321724119351738	0.379	0.227	4.32180801420838e-10	GABA_3
apoc111	1.23254797925193e-14	-2.36102954454163	0.035	0.102	5.32423750597456e-10	GABA_3
glipr1b1	1.40899873694189e-14	0.451906205182164	0.214	0.091	6.0864518439679e-10	GABA_3
nrxn1a9	1.51593425256667e-14	0.300367329256332	0.396	0.242	6.54838119081224e-10	GABA_3
eif5a5	1.59892837279167e-14	-0.449019759881671	0.664	0.702	6.90689089194816e-10	GABA_3
nuak1b1	1.7328978581871e-14	0.541708019505134	0.197	0.077	7.48559887801084e-10	GABA_3
dlx6a2	1.7429378624255e-14	0.458008735809699	0.165	0.052	7.52896868431943e-10	GABA_3
lypla27	1.81116198568941e-14	0.301264968241397	0.374	0.229	7.82367642958253e-10	GABA_3
wsb15	2.24937044451353e-14	0.310244301761395	0.368	0.247	9.71660550916511e-10	GABA_3
rps98	2.42038387827129e-14	-0.686818099989869	0.544	0.611	1.04553322389685e-09	GABA_3
six3a1	2.48560166261758e-14	0.531231518862837	0.147	0.035	1.07370535020091e-09	GABA_3
ppp2r5b	2.71553296817395e-14	0.407694369219632	0.142	0.058	1.1730287762621e-09	GABA_3
sptbn17	3.31391284160256e-14	0.374905371373219	0.404	0.248	1.43151093018706e-09	GABA_3
ENSAMXG000000026828	3.31557371550379e-14	0.5616343826337	0.38	0.202	1.43222837788617e-09	GABA_3
hivep11	3.92210007611041e-14	0.521454159032924	0.178	0.062	1.69422956987741e-09	GABA_3
sept67	3.99038317013987e-14	0.334574591448554	0.311	0.175	1.72372581800532e-09	GABA_3
stxbp1a10	4.10657288409108e-14	0.288574765987095	0.292	0.176	1.77391628874082e-09	GABA_3
sdcbp9	4.13910345647822e-14	0.32157698402453	0.321	0.195	1.7879685200949e-09	GABA_3
chn11	4.55266879493648e-14	0.46660856356317	0.201	0.077	1.96661633934871e-09	GABA_3
mapk36	4.99548423763579e-14	0.427277682799006	0.35	0.189	2.15789932613153e-09	GABA_3
pafah1b1b7	5.12796479831098e-14	0.326139968940661	0.53	0.336	2.21512695392639e-09	GABA_3
wdfy35	5.62407638540493e-14	0.366390319736194	0.211	0.101	2.42943227620337e-09	GABA_3
faub8	6.52783735587121e-14	-0.444468999800473	0.765	0.769	2.81982990261569e-09	GABA_3
rpl319	7.44852586498767e-14	-0.555400367302654	0.718	0.729	3.21753971789872e-09	GABA_3
dusp29	7.73704123039666e-14	-1.02408932984964	0.076	0.184	3.34216970029445e-09	GABA_3
pcbd18	7.80422003961714e-14	0.399211293010257	0.331	0.178	3.37118893051341e-09	GABA_3
si:dkey-172h23.21	8.40729523327171e-14	0.407356482029994	0.114	0.027	3.63169932191638e-09	GABA_3
grid2ipb1	9.71925353732247e-14	0.444152248847368	0.175	0.062	4.19842595051719e-09	GABA_3
atp5if1b8	1.14022423347733e-13	0.318210009428721	0.531	0.336	4.92542662135204e-09	GABA_3
irf2bp2a5	1.17658041158107e-13	0.342875939165382	0.23	0.117	5.08247440390673e-09	GABA_3
rpl23a8	1.30011744243046e-13	-0.653536911304755	0.546	0.603	5.61611731606687e-09	GABA_3
ptprnb10	1.39025706410017e-13	0.275929619446486	0.499	0.296	6.00549343979351e-09	GABA_3
spega	1.833390122648e-13	0.394838875093067	0.128	0.045	7.91969531280256e-09	GABA_3
asap1b (1 of many).1	1.86171490177149e-13	0.416337434665971	0.137	0.042	8.04204986118233e-09	GABA_3
nell2a6	1.98569117516977e-13	-0.648726101955709	0.027	0.121	8.57759016938084e-09	GABA_3
rab2a6	2.17533368362404e-13	0.328445139939061	0.624	0.43	9.39678891315075e-09	GABA_3
ENSAMXG000000186519	2.33355516560179e-13	0.321146735852639	0.599	0.4	1.008025824885e-08	GABA_3
cadm38	2.84100287660397e-13	0.495719349492848	0.233	0.098	1.22722801260662e-08	GABA_3
esrra8	3.06157417100777e-13	0.394796162074762	0.251	0.121	1.32250819465023e-08	GABA_3
rps289	3.46270640247404e-13	-0.561931663680671	0.643	0.666	1.49578528467671e-08	GABA_3
fam219ab6	3.74430661233127e-13	0.416723068090587	0.348	0.188	1.61742812732874e-08	GABA_3
dnajc69	3.85291372925825e-13	0.417133774923009	0.29	0.15	1.66434314362769e-08	GABA_3
PIM37	3.86413163489944e-13	0.459566596252577	0.248	0.124	1.66918894232751e-08	GABA_3
rpl2910	3.86995185414152e-13	-0.659390324046568	0.613	0.657	1.67170310243351e-08	GABA_3
bin1a7	4.05036553232397e-13	0.384699398010049	0.214	0.098	1.74963639899798e-08	GABA_3
rps298	4.19006899129692e-13	-0.606094424893957	0.607	0.633	1.80998410217053e-08	GABA_3
nucks1b7	4.41200441299072e-13	0.36521682953679	0.41	0.238	1.9058535462796e-08	GABA_3
ENSAMXG000000087127	5.35681802587117e-13	0.393295265975147	0.34	0.184	2.31398468263557e-08	GABA_3
atp1b1a4	5.81643756138003e-13	-0.567111610873223	0.061	0.152	2.51252653338933e-08	GABA_3
ENSAMXG000000064003	5.94579417881243e-13	0.283872571589972	0.197	0.087	2.56840471142161e-08	GABA_3
rps108	6.23666697122506e-13	-0.625198034497528	0.578	0.65	2.69405303156009e-08	GABA_3
cotl111	8.07561476572543e-13	-0.66674868547518	0.096	0.188	3.48842331035041e-08	GABA_3
rpl810	8.67411491218514e-13	-0.582980457490042	0.287	0.395	3.74695741861661e-08	GABA_3
pcbp42	9.24269525552087e-13	0.640603996061135	0.113	0.044	3.99256706952735e-08	GABA_3
si:ch211-160o17.2	1.38844168555619e-12	0.45789435439456	0.173	0.068	5.99765154909708e-08	GABA_3
rpl309	1.55333335294196e-12	-0.474775156817832	0.706	0.72	6.70993408470338e-08	GABA_3
PAIP2B6	1.60355070287546e-12	0.315546530248949	0.421	0.264	6.92685797121114e-08	GABA_3
sulf2b7	1.63005089468317e-12	0.455407710457231	0.285	0.133	7.04133084976287e-08	GABA_3
zgc:15361510	1.98560955531106e-12	0.275274641654624	0.654	0.432	8.57723759607717e-08	GABA_3
hsph16	1.98984135065605e-12	0.476063616657815	0.268	0.126	8.59551768242892e-08	GABA_3
ypel38	2.4054494549066e-12	0.330380556326707	0.35	0.203	1.039082001036e-07	GABA_3
cyfip27	2.66346823955125e-12	0.255242754598208	0.251	0.151	1.15053837543895e-07	GABA_3
ap2s17	3.03866304805219e-12	0.304300962229048	0.377	0.241	1.31261127686711e-07	GABA_3
csde14	3.05964983401949e-12	0.31431642908198	0.512	0.338	1.3216769388014e-07	GABA_3
MBD37	3.21771383260199e-12	0.312264421354643	0.359	0.215	1.38995584426908e-07	GABA_3
ldb1b4	3.45489532331554e-12	0.346728920185899	0.309	0.175	1.49241113281261e-07	GABA_3
map7d2b8	3.90383574507507e-12	0.421014466136358	0.38	0.205	1.68633992680008e-07	GABA_3
cdipt6	3.96455194806336e-12	0.387466118702429	0.337	0.194	1.71256750500493e-07	GABA_3
ndufa27	4.01798722775368e-12	0.252887084127212	0.58	0.398	1.73564994277276e-07	GABA_3
elmo17	4.2906912498805e-12	0.380709814910119	0.36	0.202	1.85344989921088e-07	GABA_3
csnk2a14	4.40207347487014e-12	0.325872021163707	0.253	0.15	1.90156367893965e-07	GABA_3
st8sia58	4.457692333741e-12	0.384204832113924	0.232	0.114	1.9255893574061e-07	GABA_3
gabra17	4.48123757428244e-12	0.335742346753284	0.319	0.171	1.93576019496278e-07	GABA_3
b2ml10	4.85437990860148e-12	-1.62755749580426	0.566	0.626	2.09694648911858e-07	GABA_3
ENSAMXG000000060852	4.91617045861107e-12	0.392148960910093	0.178	0.063	2.12363815300622e-07	GABA_3
txn8	5.13758529322134e-12	-0.915774677935647	0.029	0.113	2.21928271911282e-07	GABA_3
si:dkey-92j12.69	5.61823070788125e-12	0.37341435630913	0.244	0.13	2.42690711888346e-07	GABA_3
rps238	5.75950940146414e-12	-0.555843811285012	0.617	0.64	2.48793527615046e-07	GABA_3
rasd110	6.14154821421347e-12	0.425754776086248	0.318	0.178	2.65296458209379e-07	GABA_3
ENSAMXG000000202807	6.85208544713497e-12	-0.559082220175565	0.564	0.623	2.95989535059889e-07	GABA_3
trib11	7.43959615352551e-12	0.386659184417524	0.135	0.039	3.21368235043841e-07	GABA_3
acsl4a10	8.40014113115107e-12	0.302363599744561	0.432	0.278	3.62860896442333e-07	GABA_3
cst37	9.91566380783223e-12	-0.51255969752084	0.757	0.712	4.28326929506929e-07	GABA_3
smim76	1.04942699940385e-11	0.291670392184351	0.437	0.281	4.53320980932482e-07	GABA_3
ppm1nb1	1.05232204424636e-11	0.535644745648999	0.193	0.079	4.545715534531e-07	GABA_3
ENSAMXG00000010688	1.08434636548609e-11	0.512223565994844	0.182	0.075	4.68405099499027e-07	GABA_3
clu9	1.12951765941364e-11	0.544596875223752	0.298	0.167	4.87917743336909e-07	GABA_3
si:ch73-335l21.411	1.47827927689477e-11	-1.1623381922603	0.116	0.207	6.38572299240234e-07	GABA_3
ENSAMXG000000210376	1.49779629957844e-11	0.367682986900953	0.243	0.121	6.470030675289e-07	GABA_3
oprd1a11	1.5059673024011e-11	-0.605801963143432	0.025	0.104	6.50532695618203e-07	GABA_3
clstn310	1.56201214387961e-11	0.341567667849659	0.436	0.268	6.74742385791677e-07	GABA_3
ENSAMXG000000166661	1.73682170434852e-11	0.326475676593757	0.186	0.079	7.5025487162743e-07	GABA_3
snap25a1	1.86955391776121e-11	0.427189414733675	0.193	0.089	8.07591205855309e-07	GABA_3
sez6a1	2.21792306153319e-11	0.46917155027643	0.125	0.038	9.58076224890493e-07	GABA_3
ENSAMXG000000175459	2.41839552725346e-11	0.399060096629523	0.286	0.149	1.04467431590768e-06	GABA_3
rps179	2.4316620255563e-11	-0.523557720866343	0.51	0.566	1.05040504517955e-06	GABA_3
slc16a31	2.56435565077275e-11	0.556688011245424	0.185	0.063	1.1077247104643e-06	GABA_3
uxt4	2.56607918296e-11	0.297419628506899	0.201	0.103	1.10846922466323e-06	GABA_3
rpl129	2.7158470285621e-11	-0.634229101156222	0.618	0.65	1.17316444092797e-06	GABA_3
fam162a5	3.06908685943653e-11	0.384471593410556	0.307	0.178	1.3257534506708e-06	GABA_3
ENSAMXG00000015798	3.2363644791041e-11	0.409164351940627	0.13	0.05	1.3980123640386e-06	GABA_3
inpp5jb8	3.36539672701263e-11	0.448060805184897	0.221	0.101	1.45375042416765e-06	GABA_3
fam234b10	3.59227052492583e-11	0.291907810430116	0.275	0.155	1.55175309865221e-06	GABA_3
DYNC1I1 (1 of many)10	3.63419193726816e-11	0.287381110811061	0.253	0.16	1.56986189114173e-06	GABA_3
rnd1b8	3.69463487940492e-11	0.251640973479549	0.271	0.182	1.59597142885654e-06	GABA_3
ttyh3a8	3.75143648846079e-11	0.31006443214102	0.421	0.267	1.62050801992041e-06	GABA_3
vdac18	4.0628683277785e-11	0.283707336810982	0.572	0.375	1.75503723155048e-06	GABA_3
gdpd5b	4.2804497651454e-11	0.605157574504938	0.104	0.032	1.84902588504986e-06	GABA_3
si:dkey-177p2.61	4.28602619080891e-11	0.454078738857528	0.191	0.089	1.85143473364372e-06	GABA_3
hnrnpub4	4.50255882820135e-11	0.271783288346705	0.285	0.178	1.94497033701814e-06	GABA_3
rcan1a1	5.08756825437441e-11	0.482972051544181	0.149	0.059	2.19767685884212e-06	GABA_3
ENSAMXG000000209097	5.37023248836974e-11	0.387717077077558	0.241	0.131	2.31977932800107e-06	GABA_3
fam49a4	6.2574219662668e-11	0.275781022175226	0.269	0.149	2.70301856676827e-06	GABA_3
ENSAMXG000000009062	7.08986378231815e-11	0.393969679722007	0.131	0.05	3.06260845804797e-06	GABA_3
cplx3b1	7.16676415241696e-11	0.743381194499183	0.128	0.046	3.09582711091956e-06	GABA_3
dclk1a	7.19794587707622e-11	0.317249570935499	0.114	0.043	3.10929668052062e-06	GABA_3
ywhah9	8.60132838472484e-11	0.280852716624577	0.587	0.38	3.71551582234959e-06	GABA_3
rock2a1	9.06093439346297e-11	0.437543365274072	0.174	0.067	3.9140518299442e-06	GABA_3
slc25a38b1	9.74498263057229e-11	0.34633825568393	0.148	0.066	4.20954014692831e-06	GABA_3
ENSAMXG00000015739	9.86439809213736e-11	0.330003490981986	0.102	0.037	4.26112404386058e-06	GABA_3
mgat4c	9.90513417530786e-11	0.468940975827477	0.135	0.04	4.27872080970774e-06	GABA_3
selenok6	9.93618238331267e-11	0.251361391780366	0.538	0.383	4.29213270411957e-06	GABA_3
mast21	1.01544226368141e-10	0.477033743716929	0.16	0.058	4.38640594642458e-06	GABA_3
zgc:194281	1.18474240694853e-10	0.328853673855648	0.178	0.079	5.11773177529558e-06	GABA_3
opcml	1.30632314739851e-10	0.329410600215988	0.114	0.036	5.64292409981734e-06	GABA_3
pde4ba5	1.41041033592884e-10	0.403139899742444	0.228	0.113	6.09254952811183e-06	GABA_3
rpl2410	1.50365621617689e-10	-0.48288685167141	0.783	0.781	6.4953437570193e-06	GABA_3
ENSAMXG000000249503	1.79388877537801e-10	0.344815673935414	0.208	0.111	7.74906134300038e-06	GABA_3
ndufa107	1.92742510492365e-10	0.27004245808821	0.342	0.221	8.32589822573869e-06	GABA_3
gphnb3	1.93053074306408e-10	0.403254151248895	0.207	0.091	8.33931365081391e-06	GABA_3
tubb2b6	2.20572808400478e-10	0.280160089161232	0.488	0.339	9.52808360447544e-06	GABA_3
ube2ql11	2.43701432159128e-10	0.314313335347466	0.178	0.09	1.05271707649779e-05	GABA_3
fscn1b10	2.48569338360135e-10	0.328538321101613	0.273	0.149	1.07374497091428e-05	GABA_3
chd37	2.62201442318901e-10	0.348490285123867	0.285	0.162	1.13263157038496e-05	GABA_3
rap1gap2	2.83265009497442e-10	0.418565015838119	0.158	0.063	1.2236198615261e-05	GABA_3
si:ch73-127m5.19	2.9934941452065e-10	0.349520979165333	0.308	0.169	1.29309966590485e-05	GABA_3
ZDHHC14 (1 of many)	3.53437567903839e-10	0.316451582845507	0.105	0.035	1.52674426207422e-05	GABA_3
csdc2a7	3.68898049502239e-10	0.311043054886175	0.389	0.237	1.59352890443482e-05	GABA_3
fam49bb6	3.76405420920858e-10	0.338903373874465	0.208	0.105	1.62595849675183e-05	GABA_3
gria2b	4.21135579318374e-10	0.341519719246583	0.106	0.039	1.81917936198158e-05	GABA_3
atf27	4.21891261582496e-10	0.325497153204057	0.523	0.342	1.82244368265791e-05	GABA_3
atp6v1aa10	4.87061629334286e-10	0.268673374805842	0.535	0.351	2.10396012023532e-05	GABA_3
lrrc8aa4	4.95059554108439e-10	0.30238459172705	0.141	0.065	2.13850875588222e-05	GABA_3
ip6k2a4	5.19948811761531e-10	0.325813477258718	0.243	0.129	2.24602288216629e-05	GABA_3
ENSAMXG00000000474	5.21239666916702e-10	0.407753945186322	0.174	0.062	2.25159898918008e-05	GABA_3
ucp211	5.42057203927354e-10	-0.66051308152138	0.054	0.128	2.34152450380499e-05	GABA_3
oaz2a8	5.45375862788571e-10	0.412660928186	0.275	0.147	2.35586011448779e-05	GABA_3
ldhba4	5.46746713899046e-10	0.251513815230898	0.713	0.535	2.36178178002971e-05	GABA_3
cript7	5.4832942325764e-10	0.317381322769834	0.304	0.181	2.36861860964603e-05	GABA_3
kifap3a9	6.40228653011409e-10	0.326856985747829	0.227	0.124	2.76559571241339e-05	GABA_3
eef1g7	6.46806430161341e-10	-0.486029799190944	0.484	0.544	2.79400973636795e-05	GABA_3
ENSAMXG000000144488	6.80544170630459e-10	0.316825996028401	0.357	0.199	2.93974665387239e-05	GABA_3
mibp27	7.77859378037695e-10	-0.524740578641714	0.243	0.323	3.36011915530943e-05	GABA_3
EIF5AL17	8.10332940650651e-10	0.37400773117767	0.255	0.138	3.50039520372862e-05	GABA_3
camk2n1a10	8.12243675707365e-10	0.30926032546543	0.269	0.153	3.5086490059531e-05	GABA_3
psap9	8.87590938222466e-10	-0.625854118865826	0.412	0.457	3.83412657583959e-05	GABA_3
ENSAMXG000000112427	8.93495011475887e-10	0.279272506466925	0.249	0.147	3.85963040107239e-05	GABA_3
sdha7	9.8508493595528e-10	0.289934543845596	0.438	0.265	4.25527139784602e-05	GABA_3
ENSAMXG000000079668	1.06633554938691e-09	0.337149339758243	0.348	0.2	4.60624967268666e-05	GABA_3
ctsba8	1.13899977367932e-09	-0.644180039072664	0.165	0.243	4.92013732236255e-05	GABA_3
mapk8a7	1.15396067152298e-09	0.410966184572259	0.244	0.124	4.98476391277782e-05	GABA_3
ppp2r1bb4	1.17931088140506e-09	0.382288578534344	0.266	0.148	5.09426921440543e-05	GABA_3
zgc:1535956	1.29573024269446e-09	0.374297182467465	0.228	0.109	5.59716592936728e-05	GABA_3
kpna3	1.39294212648782e-09	0.410991857302609	0.173	0.081	6.01709210378944e-05	GABA_3
tnrc58	1.40657882830195e-09	0.309714798487991	0.233	0.133	6.07599856461592e-05	GABA_3
ankrd46a7	1.54506323269344e-09	0.305867572653119	0.339	0.211	6.67420964626586e-05	GABA_3
pcsk1nl1	1.64182544904889e-09	0.29594457264203	0.144	0.068	7.09219339225648e-05	GABA_3
ttc39c7	1.67540974450537e-09	0.335880166472381	0.208	0.105	7.23726747333984e-05	GABA_3
jpt1a9	2.1314202479357e-09	0.310542555106189	0.368	0.229	9.20709604500787e-05	GABA_3
mapk8ip3	2.15526458450174e-09	0.251817484941184	0.158	0.077	9.31009642567215e-05	GABA_3
grinaa8	2.22402561405649e-09	0.355745114253834	0.459	0.283	9.60712344503981e-05	GABA_3
dlx21	2.2334067937084e-09	0.43282550681007	0.115	0.039	9.64764732678217e-05	GABA_3
slc38a25	2.36230638645448e-09	0.27483981227273	0.376	0.26	0.000102044548975674	GABA_3
vamp39	2.54095263724538e-09	-0.562401624646052	0.048	0.121	0.000109761531071089	GABA_3
ctnnd2b	2.66254700177393e-09	0.359419638104086	0.144	0.054	0.000115014042835629	GABA_3
ENSAMXG000000037651	2.70673675216625e-09	0.309327079188191	0.131	0.056	0.000116922907483326	GABA_3
cpne7 (1 of many)1	2.70888314419968e-09	0.328591929148995	0.142	0.053	0.000117015625179993	GABA_3
ENSAMXG000000198529	3.30470490099228e-09	0.301435237874775	0.611	0.467	0.000142753337608163	GABA_3
map1sb8	3.6411760749708e-09	0.328305809659241	0.215	0.111	0.000157287882910514	GABA_3
kif1ab9	3.93231204224858e-09	0.38558689662123	0.247	0.133	0.000169864083289012	GABA_3
grid21	4.0371717422692e-09	0.347313023312856	0.13	0.053	0.000174393707750803	GABA_3
mpped2a	4.50077612669688e-09	0.284857094551825	0.115	0.05	0.000194420026344925	GABA_3
ano11	4.51864970641408e-09	0.356621601017252	0.114	0.04	0.000195192111367969	GABA_3
ENSAMXG000000189468	5.09947466346341e-09	0.325273771793397	0.257	0.138	0.000220282007037629	GABA_3
cpeb4a6	5.37782444334075e-09	0.284482833507156	0.253	0.151	0.000232305882478991	GABA_3
si:dkey-19e4.58	5.77765211537887e-09	0.269227151809163	0.456	0.296	0.000249577238428021	GABA_3
si:dkey-3k24.5	6.12137349699957e-09	0.277970137508821	0.111	0.055	0.000264424970949891	GABA_3
arg29	7.18236368177286e-09	0.318111793006905	0.421	0.256	0.000310256563961542	GABA_3
minos17	8.64913046796135e-09	0.258876862347417	0.299	0.193	0.000373616488824526	GABA_3
scn1lab	9.28471655738724e-09	0.312418944962612	0.109	0.047	0.000401071901129457	GABA_3
ENSAMXG000000180907	1.19079386886863e-08	0.394890045828281	0.214	0.105	0.000514387227535181	GABA_3
eef1b27	1.20167001223776e-08	-0.472547819671935	0.165	0.234	0.000519085395186344	GABA_3
chmp5a5	1.21666444230943e-08	0.301646918891032	0.234	0.125	0.000525562539144405	GABA_3
camsap2a1	1.33155827076064e-08	0.301461251089683	0.133	0.064	0.000575193226220471	GABA_3
tom1l2	1.35937998393176e-08	0.269772032086621	0.154	0.08	0.000587211371659003	GABA_3
si:ch211-12m10.1	1.50525255444803e-08	0.294528133163102	0.101	0.04	0.000650223945944915	GABA_3
mapk10	1.52357527533607e-08	0.344838157355466	0.12	0.048	0.000658138811686923	GABA_3
ank3b7	1.69618737339191e-08	0.355576388060177	0.254	0.136	0.000732702059684105	GABA_3
cadm2a	1.93593185256512e-08	0.376850761122896	0.146	0.065	0.000836264482352555	GABA_3
ENSAMXG000000144071	1.99053683119965e-08	0.311915342849915	0.14	0.07	0.000859852194973314	GABA_3
dek3	2.14669470511986e-08	0.280907353325441	0.21	0.122	0.000927307711770627	GABA_3
klc1a1	2.19893352664262e-08	0.357362796969337	0.122	0.054	0.000949873315503814	GABA_3
dynll17	2.37901517986287e-08	0.324552561995377	0.215	0.115	0.00102766318724536	GABA_3
ap2m1b8	2.72338887857331e-08	0.304057008044577	0.463	0.301	0.00117642229387731	GABA_3
nr4a37	2.8076113876118e-08	0.295757406074841	0.322	0.192	0.00121280389110667	GABA_3
ENSAMXG000000080355	2.93677047116256e-08	0.284754810006167	0.251	0.154	0.00126859674042809	GABA_3
ppiaa6	3.04573733769118e-08	-0.336073356341724	0.861	0.839	0.00131566715776246	GABA_3
uqcr108	3.22010365286788e-08	0.267132517860367	0.382	0.258	0.00139098817492934	GABA_3
cyth1b2	3.3099883279586e-08	0.260553050412484	0.193	0.089	0.00142981565802827	GABA_3
pik3ip1	3.73420614697261e-08	0.321972512763981	0.15	0.074	0.00161306502930776	GABA_3
nsa27	4.15523725246217e-08	-0.422782002168064	0.1	0.156	0.00179493783594608	GABA_3
spina4	4.3472875990914e-08	0.283864744527724	0.312	0.197	0.00187789782417951	GABA_3
ssr43	4.89551574505761e-08	-0.487483649134768	0.109	0.193	0.00211471593639253	GABA_3
usp2b5	4.91210397369667e-08	0.353113190668853	0.188	0.096	0.00212188155351775	GABA_3
ENSAMXG00000013539	6.50702713851177e-08	0.340277950877399	0.133	0.058	0.00281084051302293	GABA_3
ip6k2b10	6.82685074937824e-08	0.277906746441234	0.267	0.162	0.00294899471820892	GABA_3
fgf13a7	7.09420571540502e-08	0.302596471119742	0.247	0.141	0.0030644840428835	GABA_3
apc1	7.14685659907003e-08	0.437033000066949	0.152	0.07	0.00308722764510028	GABA_3
zgc:19467810	8.43739132695168e-08	-0.411361017949667	0.092	0.163	0.00364469993150332	GABA_3
rhoub4	9.10725135246046e-08	0.414883033600516	0.137	0.053	0.00393405936672235	GABA_3
ENSAMXG000000250375	9.10943082578438e-08	0.371433260549995	0.351	0.207	0.00393500083381408	GABA_3
fkbp48	1.01846704195836e-07	0.292911182180345	0.501	0.375	0.00439947208114751	GABA_3
TIMP33	1.04235516502845e-07	0.472381034434402	0.181	0.081	0.00450266160637338	GABA_3
map1lc3a3	1.18439644022862e-07	0.340067907114498	0.208	0.112	0.00511623730285559	GABA_3
ENSAMXG0000001645110	1.2346304983388e-07	-2.27440262214512	0.087	0.136	0.00533323336367412	GABA_3
si:ch211-160j14.24	1.37952341541122e-07	-0.358223556428881	0.074	0.13	0.00595912729755183	GABA_3
mkrn1	1.5718233184151e-07	0.268319307687687	0.116	0.056	0.00678980518855772	GABA_3
si:ch211-160d14.61	1.63289282424411e-07	0.340836823538196	0.155	0.071	0.0070536071328873	GABA_3
tnikb	1.65246798457828e-07	0.356013966479139	0.14	0.054	0.0071381659529828	GABA_3
camk2g29	1.87023357591986e-07	0.276495004977098	0.269	0.173	0.00807884797790103	GABA_3
ndst1a2	1.89784689743105e-07	0.275677347601659	0.109	0.046	0.00819812924283291	GABA_3
asphd21	2.11162180449834e-07	0.365860264671618	0.157	0.066	0.00912157270889146	GABA_3
rap2ab6	2.12721909528803e-07	0.272229944611758	0.183	0.106	0.00918894832591572	GABA_3
ENSAMXG000000278429	2.20995423432149e-07	-0.40166015891363	0.075	0.124	0.00954633930599853	GABA_3
ahsa1a2	2.3654072096574e-07	0.260825465989922	0.119	0.058	0.0102178495235571	GABA_3
spred18	2.61315931897618e-07	0.355751951095601	0.272	0.146	0.0112880643101814	GABA_3
myca8	2.79223151151606e-07	-0.490397167478148	0.055	0.108	0.0120616024602959	GABA_3
ppm1lb1	2.90802358506319e-07	0.268899376637225	0.106	0.049	0.0125617894803975	GABA_3
hsp90aa1.11	3.14290620907177e-07	0.356881830687655	0.112	0.059	0.0135764119513273	GABA_3
ENSAMXG00000011615	3.14425864445346e-07	0.298885999777116	0.153	0.07	0.0135822540664456	GABA_3
cdc427	3.47473230623429e-07	-0.626451366925097	0.156	0.225	0.0150098011432403	GABA_3
ttc9b	4.22463288131603e-07	0.285155124353392	0.111	0.051	0.0182491466574209	GABA_3
CSRNP31	4.35220359926573e-07	0.261463619506285	0.113	0.053	0.0188002138877482	GABA_3
ddit410	4.42719958943445e-07	0.400875065609941	0.275	0.168	0.01912417406648	GABA_3
ENSAMXG0000001645910	4.7258124045628e-07	-2.22222497998308	0.195	0.273	0.0204140918439899	GABA_3
ctsc8	4.77755840052e-07	-0.437887551132573	0.061	0.11	0.0206376190227263	GABA_3
rps168	5.00769312582537e-07	-0.496328889307637	0.522	0.566	0.0216317319956279	GABA_3
cntn1b9	5.01139203223278e-07	-0.377224240016205	0.077	0.138	0.0216477101616359	GABA_3
nucks1a4	6.27203415966206e-07	0.267811622558759	0.216	0.13	0.0270933059594922	GABA_3
ENSAMXG00000015625	8.91866010380401e-07	0.357238749543801	0.173	0.078	0.0385259360504022	GABA_3
ENSAMXG000000087227	8.93883574648911e-07	0.354270634784885	0.241	0.136	0.038613088774109	GABA_3
mfn2	9.4994695604886e-07	0.252598308304685	0.141	0.078	0.0410348586604426	GABA_3
rpl5b7	9.57168246058145e-07	-0.463900629488384	0.215	0.296	0.0413467967249737	GABA_3
nfkbie10	1.01667968623398e-06	-0.620167963908228	0.051	0.108	0.0439175124062493	GABA_3
atp1a3b9	1.10334676048339e-06	-0.335995872894618	0.07	0.125	0.047661270012601	GABA_3
ube2e37	1.12284318360707e-06	0.298396753215651	0.259	0.165	0.0485034570022745	GABA_3
tmem1081	1.18903581627198e-06	0.253121081344684	0.109	0.054	0.0513627801555006	GABA_3
si:ch73-335m24.52	1.33004245857301e-06	0.331580229101906	0.163	0.083	0.0574538440829785	GABA_3
cdh111	1.36845239501169e-06	0.356517762197674	0.111	0.05	0.05911303810732	GABA_3
ENSAMXG000000041801	1.37520286712144e-06	0.28283355182623	0.15	0.078	0.059404638251045	GABA_3
rpl35a8	1.52526743436027e-06	-0.544483578404724	0.535	0.564	0.0658869773620604	GABA_3
alas19	1.56880316877584e-06	-0.601923899360985	0.087	0.134	0.0677675904816099	GABA_3
PPP3CA10	1.72925186520921e-06	-0.479917102568987	0.128	0.2	0.0746984928214421	GABA_3
luzp2 (1 of many)6	1.89207695472704e-06	0.278903647679163	0.195	0.118	0.0817320482133441	GABA_3
srek1ip16	2.23282328179256e-06	0.25761174033618	0.243	0.147	0.0964512673035932	GABA_3
SLC24A21	2.5866190399764e-06	0.273691347682541	0.155	0.083	0.11173418266986	GABA_3
ENSAMXG000000008334	2.74782972628315e-06	-0.336650343869203	0.406	0.446	0.118698000686253	GABA_3
ENSAMXG000000199135	2.80103163637447e-06	-0.329034359748448	0.051	0.102	0.120996163596468	GABA_3
cst14a.11	2.85882547887429e-06	0.253099558943499	0.16	0.09	0.123492684210933	GABA_3
pfkfb37	2.90860907112115e-06	0.265522343479958	0.251	0.161	0.12564318604522	GABA_3
efcab26	2.99672408991044e-06	-0.41934830529021	0.058	0.101	0.129449490511861	GABA_3
ddx216	3.15556405835368e-06	-0.450359381348722	0.041	0.101	0.136310900628704	GABA_3
tnfaip39	4.12145194426177e-06	-0.54151429349123	0.061	0.116	0.178034359636276	GABA_3
ENSAMXG000000279172	4.16485580102111e-06	0.26804210998572	0.144	0.079	0.179909276036709	GABA_3
fam171a2b1	4.31918805276901e-06	0.263406406818387	0.141	0.071	0.186575966315463	GABA_3
kras4	5.03020359415086e-06	0.272600265678959	0.174	0.105	0.217289704656535	GABA_3
si:dkey-42i9.66	5.69529559585976e-06	-0.461356106603148	0.056	0.116	0.246019683854354	GABA_3
ENSAMXG000000138358	5.72096443411615e-06	0.283765310458095	0.223	0.148	0.247128500660515	GABA_3
ncam1a	8.28947865717364e-06	0.260787806475076	0.106	0.046	0.35808060955393	GABA_3
cetn29	9.27787304719117e-06	0.331319904093546	0.214	0.117	0.400776282019517	GABA_3
map7d1a1	1.03906716668785e-05	0.264131234263119	0.13	0.064	0.44884584399415	GABA_3
pgrmc15	1.0425655244032e-05	0.273219049272427	0.257	0.157	0.450357029576451	GABA_3
dyrk1b1	1.15474112949112e-05	0.254976986674171	0.136	0.066	0.498813525706279	GABA_3
zgc:123035	1.21145981980269e-05	0.271200754202963	0.132	0.065	0.523314298360169	GABA_3
rack15	1.29520067286692e-05	-0.385350147296876	0.162	0.225	0.559487834658323	GABA_3
sec625	1.66266066440524e-05	0.259620171182824	0.219	0.144	0.71821952720313	GABA_3
lman15	1.74490464016589e-05	-0.253975058576004	0.071	0.108	0.753746457412459	GABA_3
RPL22 (1 of many)8	1.91931079557298e-05	-0.463166398779223	0.367	0.42	0.829084684363662	GABA_3
f3a10	2.01135267695815e-05	-0.974906004204305	0.102	0.134	0.868844015865612	GABA_3
dctn45	2.5890467939162e-05	0.273580785190742	0.247	0.147	1	GABA_3
atp6v1ba6	2.68658892577874e-05	0.264693957452593	0.206	0.124	1	GABA_3
gabrd1	3.05226079132151e-05	0.330872019331074	0.128	0.057	1	GABA_3
ctsa8	3.12921629774e-05	-0.3986478361976	0.1	0.141	1	GABA_3
ENSAMXG0000001641311	3.16108428789278e-05	-1.83544348137364	0.07	0.102	1	GABA_3
CSK	3.19356275057075e-05	0.257719073569216	0.152	0.079	1	GABA_3
vat19	3.2743058490719e-05	0.284564376966151	0.219	0.127	1	GABA_3
ensab7	3.51719445316326e-05	0.266596524303138	0.228	0.131	1	GABA_3
ENSAMXG000000108095	3.75532754417053e-05	-0.420863230960445	0.145	0.212	1	GABA_3
id18	3.99546599701159e-05	-0.771409749928877	0.08	0.127	1	GABA_3
ncs1a	4.39649756153517e-05	0.34319141056656	0.109	0.054	1	GABA_3
chgb11	4.71271509843047e-05	-1.10597188743294	0.09	0.15	1	GABA_3
zfhx49	4.78698462045384e-05	-0.508054003103198	0.058	0.112	1	GABA_3
isca25	5.4555045490023e-05	0.267657340201802	0.274	0.171	1	GABA_3
ndrg3a11	8.29737500761753e-05	-0.743757943291606	0.072	0.106	1	GABA_3
ddx3a2	9.00580081593482e-05	0.26536630061704	0.236	0.145	1	GABA_3
rpl22l16	9.83502125130602e-05	-0.43295958908479	0.166	0.233	1	GABA_3
celf2	0.000105602195510077	0.321728286078408	0.101	0.039	1	GABA_3
ssr32	0.000106746514795539	-0.342534251308843	0.132	0.189	1	GABA_3
dtnbp1b8	0.00011703689690982	-0.375637677449761	0.094	0.154	1	GABA_3
lrrc61	0.000130121982377314	0.284841047561032	0.115	0.079	1	GABA_3
rab3aa2	0.000147513693265182	0.259774001484822	0.144	0.081	1	GABA_3
wu:fj39g1210	0.000155658359035616	-0.820231553131397	0.081	0.141	1	GABA_3
rgs3a7	0.000158291858419759	0.250660793544604	0.299	0.207	1	GABA_3
plppr14	0.000163412403272473	0.251724456485617	0.207	0.133	1	GABA_3
adh54	0.000170500952561535	-0.32628376484907	0.056	0.101	1	GABA_3
si:ch211-259k16.3	0.000214630117405062	0.274409146833939	0.107	0.051	1	GABA_3
stom6	0.000228432549390761	-0.349458842773422	0.129	0.169	1	GABA_3
ptprr1	0.000242985434423763	0.274798999882912	0.111	0.052	1	GABA_3
eif3f5	0.00026329939440078	-0.289441343074216	0.342	0.381	1	GABA_3
creg19	0.000311421197278702	-0.350097308073015	0.109	0.141	1	GABA_3
DUSP261	0.000345734897738294	0.259065003962585	0.118	0.061	1	GABA_3
hmga1b6	0.000383948186587153	0.294494763398459	0.231	0.135	1	GABA_3
slc35g2b1	0.000485020905282465	0.25656610100653	0.142	0.092	1	GABA_3
ENSAMXG000000078672	0.000487522056214388	0.261597699263571	0.119	0.073	1	GABA_3
ENSAMXG000000073011	0.00063851834899279	0.286695035664342	0.174	0.096	1	GABA_3
ckba9	0.000656994410451052	-0.306842866774319	0.097	0.129	1	GABA_3
zgc:565254	0.000660161191734023	-0.252043435502587	0.081	0.118	1	GABA_3
si:ch211-151p13.81	0.000699275558842321	0.251754973017211	0.136	0.089	1	GABA_3
ppt16	0.000729621700401795	-0.31632052782807	0.191	0.215	1	GABA_3
tubb210	0.000735621049089578	-0.302848079282816	0.07	0.115	1	GABA_3
tacc15	0.000811164647090464	0.263622357574309	0.197	0.111	1	GABA_3
rasl11b9	0.000842596596759243	-0.523359826900513	0.069	0.106	1	GABA_3
ENSAMXG000000190319	0.000923991980737994	-0.474109057229047	0.158	0.235	1	GABA_3
zgc:927445	0.00101693565998171	-0.378151278970267	0.09	0.138	1	GABA_3
GRIK211	0.00105725057257918	-0.303264353807109	0.139	0.214	1	GABA_3
ENSAMXG000000008276	0.00125064993108832	-0.429568611664351	0.203	0.269	1	GABA_3
mcf2lb	0.00170564871596931	0.28406213314403	0.104	0.049	1	GABA_3
nfkbiab7	0.00181817420804195	-0.38955873071513	0.137	0.174	1	GABA_3
ENSAMXG000000153265	0.00191513142812945	-0.37096421716671	0.166	0.201	1	GABA_3
sec23b8	0.00196396448464907	-0.347368054650515	0.083	0.113	1	GABA_3
fahd2a4	0.0023599873235487	-0.319616284199815	0.079	0.121	1	GABA_3
gpx1a9	0.00246097668026349	-0.549070660904444	0.093	0.131	1	GABA_3
atp2b1a7	0.00293268240232771	0.2820916326223	0.296	0.25	1	GABA_3
ctsla6	0.00393918630214338	-0.581232540555978	0.277	0.339	1	GABA_3
ap1s24	0.00418623381933421	-0.250402634093269	0.066	0.104	1	GABA_3
ENSAMXG0000001308510	0.00464251099076437	-0.295416917121132	0.099	0.139	1	GABA_3
asah1b6	0.00516480436941136	-0.263543847098072	0.184	0.193	1	GABA_3
ccng13	0.00615050306180664	-0.263893968356431	0.417	0.424	1	GABA_3
ccni6	0.00802896803765697	-0.288873226701972	0.568	0.575	1	GABA_3
ube2d1b3	0.0132230164069302	-0.282474661392698	0.145	0.176	1	GABA_3
nme2b.18	0.0144093946432873	-0.35093983303388	0.609	0.576	1	GABA_3
si:ch211-222l21.19	0.0169503966621419	-0.280286285743294	0.77	0.686	1	GABA_3
VMP19	0.0177699180685205	-0.79204293524449	0.108	0.129	1	GABA_3
rgs5b9	0.0203669977524118	-0.640308574722706	0.15	0.176	1	GABA_3
slc7a8a4	0.0225110422516193	-0.29327141339745	0.107	0.126	1	GABA_3
sftpbb8	0.0227253836225093	-0.290465162512991	0.139	0.165	1	GABA_3
galn3	0.0324777373474004	-1.70568719425213	0.117	0.084	1	GABA_3
epd11	0.0376671850769606	-2.08565385797652	0.333	0.321	1	GABA_3
ctnnb18	0.0382355036186	-0.403099924061594	0.355	0.361	1	GABA_3
tecpr1a	0.0512040289085113	0.253825002161069	0.111	0.051	1	GABA_3
hsp90b15	0.0537294719731033	-0.307052859456874	0.158	0.18	1	GABA_3
srsf5a4	0.0570422283594838	-0.282950506514316	0.072	0.106	1	GABA_3
pde6d11	0.0760703318331826	-0.511616303009521	0.196	0.163	1	GABA_3
slc20a1b8	0.0768114875337859	-0.317665172289749	0.07	0.103	1	GABA_3
ENSAMXG0000001115610	0.0796427972540755	-0.524385396009407	0.497	0.458	1	GABA_3
cdkn1bb8	0.0848877913809899	-0.373405260692112	0.072	0.109	1	GABA_3
ccng26	0.0936491393846342	-0.303562567811507	0.085	0.108	1	GABA_3
hebp210	0.0980238581381359	-0.663577226035808	0.098	0.125	1	GABA_3
ENSAMXG000000071419	0.118223048383154	-0.259017312616165	0.18	0.196	1	GABA_3
serpina10a7	0.137891749034755	-0.251046873632996	0.321	0.312	1	GABA_3
tppp211	0.174656381735276	-0.416600586425389	0.251	0.228	1	GABA_3
rgs410	0.180619694871928	-0.312681615626573	0.15	0.172	1	GABA_3
zgc:564938	0.184215971009067	-0.891507106473085	0.428	0.439	1	GABA_3
mdkb7	0.230270902791734	-0.342773931768646	0.584	0.487	1	GABA_3
mycb8	0.258869499198713	-0.264145152640993	0.153	0.172	1	GABA_3
cnp7	0.266616501431282	-0.279659721281239	0.158	0.164	1	GABA_3
atp1a1b11	0.285362237530529	-0.532825098522376	0.102	0.113	1	GABA_3
rap1b9	0.345015845906939	-0.306207205154569	0.352	0.337	1	GABA_3
tmsb4x8	0.367827541997192	-0.354410089792414	0.371	0.37	1	GABA_3
sqstm111	0.38449564123793	-0.41501769407063	0.272	0.238	1	GABA_3
sst1.110	0.438831825702122	-1.44347305229549	0.154	0.133	1	GABA_3
prdx510	0.45992349888386	-0.506547471883468	0.277	0.272	1	GABA_3
klf6a8	0.487082651546086	-0.381280894107411	0.203	0.231	1	GABA_3
sat1a.210	0.601233519708643	-0.399407843502202	0.245	0.226	1	GABA_3
ENSAMXG0000000011110	0.740742929477943	-0.342998463250525	0.177	0.161	1	GABA_3
zgc:1717199	0.880950371076024	-0.275034159545537	0.13	0.169	1	GABA_3
slc6a1b9	9.34196683179287e-219	2.02169974426521	0.874	0.141	4.03544941232956e-214	GABA_4
elavl410	2.51490101434479e-203	1.72829985001096	0.893	0.185	1.08636179116652e-198	GABA_4
sst1.111	4.4221753688678e-159	4.13243164930687	0.708	0.126	1.91024709408983e-154	GABA_4
rab3b10	2.01095864726991e-156	1.37643028203646	0.907	0.304	8.68673806861184e-152	GABA_4
gad1b12	1.61035364505093e-133	1.25570622510747	0.798	0.168	6.95624464052651e-129	GABA_4
PTPRD10	4.71646571708366e-123	1.24298837865734	0.726	0.149	2.03737169580863e-118	GABA_4
gad1a10	7.05581187381973e-111	1.14573271794126	0.646	0.116	3.04789905513391e-106	GABA_4
slc32a112	3.33270203191049e-110	0.986312617748882	0.725	0.152	1.43962729672438e-105	GABA_4
nrxn3a11	5.05615597705444e-110	1.11151911125632	0.696	0.138	2.18410769740821e-105	GABA_4
ENSAMXG000000277291	2.6558191753329e-96	1.38214380072694	0.403	0.019	1.14723420916855e-91	GABA_4
NPY1	5.7005828084742e-93	5.54112320983711	0.452	0.052	2.4624807557766e-88	GABA_4
atp1b1b9	7.6819916078092e-91	0.881913011524956	0.889	0.381	3.31838991482534e-86	GABA_4
gata3	1.17538480161667e-88	1.73014432207339	0.343	0.004	5.07730972754353e-84	GABA_4
dkk3a8	6.95327198100596e-88	1.02112525258036	0.64	0.135	3.00360489763514e-83	GABA_4
ENSAMXG0000001081711	1.94470647582462e-80	1.05610147270444	0.646	0.177	8.40054856361961e-76	GABA_4
cort3	3.02073455878068e-80	3.11052682227271	0.446	0.073	1.30486670735649e-75	GABA_4
necab39	2.89696031418534e-78	1.00867161558344	0.587	0.159	1.25139994691864e-73	GABA_4
scg510	1.11017945759546e-71	0.719124716378529	0.942	0.554	4.7956422029751e-67	GABA_4
TIMP34	1.63255768718623e-71	1.53198604197699	0.435	0.079	7.05215944133835e-67	GABA_4
ENSAMXG0000001033010	7.82241981379461e-71	0.727357126196702	0.711	0.249	3.37905068696486e-66	GABA_4
cplx12	9.98097442679296e-70	0.983956128563672	0.482	0.09	4.31148152314175e-65	GABA_4
gapdhs10	1.15085523412284e-69	0.640578178146486	0.967	0.726	4.97134935484044e-65	GABA_4
rtn1b11	1.96814955029528e-69	0.647094976581082	0.935	0.526	8.50181561241054e-65	GABA_4
cox6b110	1.59966074536202e-68	0.78385423800798	0.642	0.199	6.91005452174031e-64	GABA_4
sst1.2	3.57229939083938e-68	3.01748190243809	0.316	0.016	1.54312616786089e-63	GABA_4
etv11	2.44115723868796e-66	0.983457372561352	0.298	0.013	1.05450669239604e-61	GABA_4
slc6a1a11	7.13400484368999e-66	0.693809698655228	0.519	0.118	3.08167607232877e-61	GABA_4
ENSAMXG00000014797	9.36530904755365e-66	1.028051741349	0.26	0.001	4.04553254927175e-61	GABA_4
sypa11	2.49738026183256e-62	0.672315795885888	0.872	0.402	1.07879335170381e-57	GABA_4
rasgrf2a	7.26603334630371e-62	0.977856707717029	0.357	0.04	3.13870842460281e-57	GABA_4
emp18	7.49368161602763e-62	0.77815786198454	0.536	0.135	3.23704564767545e-57	GABA_4
napba11	1.06038719178617e-61	0.605079479875262	0.852	0.409	4.58055455235873e-57	GABA_4
ndufs76	2.96302212955092e-61	0.650192769087724	0.759	0.325	1.27993666930211e-56	GABA_4
vamp211	1.28784762775284e-60	0.686621952734184	0.845	0.391	5.56311539760393e-56	GABA_4
tox28	1.67725679145128e-60	0.704700579539387	0.575	0.173	7.2452461620321e-56	GABA_4
ckmt110	2.62958534418645e-60	0.680461905543477	0.706	0.257	1.13590198112822e-55	GABA_4
inpp5jb9	1.98795325737157e-59	0.691166307414002	0.449	0.099	8.58736168586799e-55	GABA_4
si:dkey-175g6.21	2.33263899446249e-59	0.877107678124771	0.324	0.037	1.00763006643796e-54	GABA_4
sox31	7.89714075627152e-59	1.08656732284132	0.282	0.021	3.41132789248661e-54	GABA_4
ENSAMXG000000036012	1.14662461407066e-58	0.931751427773045	0.364	0.079	4.95307434540102e-54	GABA_4
fndc4a3	2.60660179097131e-57	0.79649003375023	0.35	0.05	1.12597377564588e-52	GABA_4
ENSAMXG0000000933510	3.26443923262371e-57	0.559344669095636	0.707	0.276	1.41013981531646e-52	GABA_4
tmsb211	2.39356621922296e-56	0.848419736215758	0.665	0.223	1.03394879971774e-51	GABA_4
vgf11	1.31789697086666e-55	0.662568078407993	0.506	0.14	5.6929195450527e-51	GABA_4
ENSAMXG0000000767111	5.86691985662189e-55	0.662516169316659	0.512	0.13	2.53433337046496e-50	GABA_4
tubb211	1.87182073821208e-54	0.953475885792457	0.47	0.109	8.08570404285472e-50	GABA_4
nsfa11	1.89893577113505e-52	0.614705259514782	0.799	0.355	8.20283285057207e-48	GABA_4
LHX1 (1 of many).11	3.35621113604994e-52	0.880197669082437	0.283	0.036	1.44978252443949e-47	GABA_4
slc25a610	3.69001092506573e-52	0.54049980195758	0.703	0.288	1.59397401930064e-47	GABA_4
cadm412	4.84733770233836e-52	0.568720037138947	0.581	0.192	2.0939044672791e-47	GABA_4
atp1a3a12	1.01036332094467e-51	0.642014636229419	0.87	0.446	4.36446643748468e-47	GABA_4
cox6c7	3.11850608817001e-51	0.608075722862605	0.943	0.715	1.3471010749068e-46	GABA_4
cpeb4a7	3.38900214475474e-51	0.598034440638814	0.531	0.148	1.4639472564697e-46	GABA_4
ACYP17	1.14992705671169e-50	0.610344638229235	0.449	0.116	4.9673399068775e-46	GABA_4
ENSAMXG0000001969310	2.10225119866784e-50	0.575395294711812	0.935	0.551	9.08109450288548e-46	GABA_4
caly11	7.13384576152224e-50	0.414864280930714	0.738	0.332	3.08160735360476e-45	GABA_4
si:ch211-120g10.17	1.04016753328079e-49	0.784738333343679	0.443	0.117	4.49321169351303e-45	GABA_4
eef1a1b8	1.43639678985419e-49	0.598732091544554	0.684	0.269	6.20480321313315e-45	GABA_4
ENSAMXG0000000404210	5.58802800448194e-49	0.563630892716421	0.792	0.357	2.41386045709606e-44	GABA_4
si:ch211-195b15.89	1.25284045566603e-48	0.464289786078811	0.62	0.245	5.41189491634056e-44	GABA_4
ndufa77	1.38404678937147e-48	0.613925495433431	0.661	0.27	5.97866691604793e-44	GABA_4
cntn1b10	3.99733506404713e-48	0.708431575001841	0.511	0.131	1.72672882761644e-43	GABA_4
si:dkey-19e4.59	4.74719430351878e-48	0.640942870265806	0.743	0.294	2.05064552329101e-43	GABA_4
rnasekb10	7.72171918489057e-48	0.541320586344584	0.932	0.572	3.33555103629718e-43	GABA_4
sypb10	9.19888947090084e-48	0.607100541482274	0.776	0.346	3.97364428474504e-43	GABA_4
mif6	1.14496219001538e-47	0.523645495508374	0.74	0.337	4.94589317220943e-43	GABA_4
ENSAMXG0000002881512	1.45235627905166e-47	1.00678765667345	0.397	0.115	6.27374341861946e-43	GABA_4
SLC24A22	1.64291842930281e-47	0.621936641914975	0.383	0.081	7.09691473905937e-43	GABA_4
eno1a10	2.09634260246745e-47	0.575492830611029	0.803	0.436	9.05557113987866e-43	GABA_4
ENSAMXG000000123669	3.86728367531936e-47	0.547551906049305	0.558	0.175	1.6705505292277e-42	GABA_4
pnpo4	5.15867844465769e-47	0.486145762614444	0.479	0.146	2.22839432773878e-42	GABA_4
xkr71	1.07952729316122e-46	0.59353605108227	0.283	0.035	4.66323404826851e-42	GABA_4
tusc37	1.35185440726793e-46	0.532308372808435	0.644	0.237	5.83960548307529e-42	GABA_4
snapc57	7.70370430442469e-46	0.555289072241487	0.678	0.278	3.32776914838233e-41	GABA_4
tpi1b8	8.32194282340114e-46	0.531352968997436	0.684	0.287	3.59482964142459e-41	GABA_4
cd9a11	1.37819322015084e-45	0.619389080256686	0.728	0.31	5.95338125308558e-41	GABA_4
pclob10	2.47848328371327e-45	0.630745233411498	0.464	0.124	1.07063042406562e-40	GABA_4
sez6a2	4.1642403294063e-45	0.686241783039181	0.288	0.037	1.79882689509364e-40	GABA_4
ENSAMXG000000093679	5.31782129503034e-45	0.471739669718035	0.602	0.228	2.29713926481426e-40	GABA_4
si:ch73-127m5.110	8.87928419802071e-45	0.514525750457495	0.544	0.168	3.83558439501901e-40	GABA_4
tal1	9.45634800894267e-45	1.47624882192086	0.192	0.002	4.08485864942296e-40	GABA_4
satb1b1	9.8309708960707e-45	0.83820573030899	0.26	0.038	4.24668449797566e-40	GABA_4
rcan32	1.39252582535823e-44	0.667288598323095	0.379	0.082	6.01529380779996e-40	GABA_4
cdh24b	1.76327959940949e-44	0.624210446088379	0.228	0.017	7.61683888556917e-40	GABA_4
pkma7	2.0082585721319e-44	0.485189045450011	0.667	0.3	8.67507455403818e-40	GABA_4
ENSAMXG000000272181	2.37771730146224e-44	0.596065167208466	0.291	0.04	1.02710254271265e-39	GABA_4
amph9	2.85216549240451e-44	0.523369911168613	0.449	0.12	1.23204992775398e-39	GABA_4
stx1b11	3.37503242335374e-44	0.458553174938099	0.594	0.213	1.45791275591612e-39	GABA_4
nnt6	4.87501447507453e-44	0.522611704156379	0.409	0.109	2.10586000279795e-39	GABA_4
ppic1	5.09784559433392e-44	0.530196684485644	0.303	0.057	2.20211636138443e-39	GABA_4
rab3ab10	7.83307355396368e-44	0.556346393156112	0.477	0.139	3.38365278310569e-39	GABA_4
atp6v0ca10	1.78464619545862e-43	0.452893869931235	0.95	0.668	7.7091361705226e-39	GABA_4
zgc:770567	2.00399484748924e-43	0.466065404224555	0.502	0.169	8.65665654269925e-39	GABA_4
bcl11aa10	3.66396724436123e-43	0.572659962409603	0.406	0.107	1.58272393054672e-38	GABA_4
grin1b9	4.32804393702756e-43	0.408334865274811	0.627	0.235	1.86958513947779e-38	GABA_4
ENSAMXG000000274889	2.47208362579717e-42	0.656578201127153	0.396	0.114	1.0678659638356e-37	GABA_4
rpsa10	2.95944035349303e-42	-0.912319197903512	0.812	0.783	1.27838944949838e-37	GABA_4
vdac19	3.9636564854069e-42	0.533676776327211	0.791	0.374	1.71218069200122e-37	GABA_4
oaz1a10	4.61039653551391e-42	0.460384044412362	0.935	0.667	1.99155299144594e-37	GABA_4
atp5mc17	4.99765582862827e-42	0.516402491940469	0.77	0.396	2.15883738829256e-37	GABA_4
pygmb6	6.3351266203995e-42	0.477550915551705	0.461	0.143	2.73658464621397e-37	GABA_4
fam131c	8.81249124548588e-42	0.50758259245973	0.24	0.033	3.80673184331254e-37	GABA_4
clu10	1.18567626996029e-41	0.589543466195848	0.494	0.166	5.12176578334747e-37	GABA_4
gata2a1	1.25109561826401e-41	1.10795419150928	0.172	0.005	5.40435774221506e-37	GABA_4
map1ab9	1.33992616405279e-41	0.496290879167028	0.745	0.333	5.78807905085883e-37	GABA_4
syngr3b11	1.47491757167915e-41	0.4281158715287	0.553	0.194	6.37120143438242e-37	GABA_4
cadm2b8	5.59198128436081e-41	0.837452713242798	0.414	0.117	2.41556815540534e-36	GABA_4
pgam1a8	6.63252255878715e-41	0.509807394764528	0.711	0.314	2.86505076971929e-36	GABA_4
atp6v1d9	7.29435943935334e-41	0.432548261575419	0.707	0.315	3.15094444701746e-36	GABA_4
si:ch211-214j24.911	1.8553159667618e-40	0.402887106643981	0.699	0.298	8.01440838162094e-36	GABA_4
cript8	2.91369178173942e-40	0.426557326758436	0.533	0.179	1.25862743895798e-35	GABA_4
map7d2b9	2.96679765168829e-40	0.356284510782798	0.535	0.205	1.28156758159979e-35	GABA_4
TUBB38	3.07043502261326e-40	0.491148036930227	0.368	0.103	1.32633581671825e-35	GABA_4
acot77	3.88471028061695e-40	0.361985814081696	0.413	0.131	1.6780782999181e-35	GABA_4
slc4a81	4.23814369903856e-40	0.51599913703857	0.293	0.053	1.83075093367369e-35	GABA_4
slc24a4b1	5.84809792253312e-40	0.524697934161904	0.26	0.04	2.52620285959663e-35	GABA_4
zgc:1949819	6.07014975731652e-40	0.505318007708958	0.446	0.13	2.62212259066802e-35	GABA_4
tmem3510	7.36376020070881e-40	0.518395134597144	0.749	0.33	3.18092349390019e-35	GABA_4
rplp111	8.93278975735084e-40	-0.893118904768953	0.906	0.854	3.85869719148284e-35	GABA_4
mdh1ab9	1.7455665393188e-39	0.441476161347396	0.423	0.131	7.54032377989541e-35	GABA_4
necap18	2.05536987781389e-39	0.400351482518161	0.575	0.216	8.87858126119267e-35	GABA_4
cox4i17	4.8073571746608e-39	0.539079927767986	0.866	0.561	2.07663407873823e-34	GABA_4
cadpsb8	7.85511571768508e-39	0.453252804254669	0.433	0.144	3.39317433656843e-34	GABA_4
msi2a6	1.15442916793047e-38	0.430210486008478	0.4	0.116	4.98678767670926e-34	GABA_4
efhd110	1.21031867475734e-38	0.440136228439863	0.679	0.281	5.2282135793493e-34	GABA_4
calb2a	1.64985343976508e-38	0.597460216088131	0.321	0.057	7.12687190375322e-34	GABA_4
atp6v0a1b8	2.22545678233953e-38	0.354075026752451	0.35	0.098	9.61330566267205e-34	GABA_4
rgs7bpb3	3.42933363185982e-38	0.456690489345468	0.349	0.085	1.48136924895448e-33	GABA_4
PTPRM1	3.55420822795194e-38	0.556390724404679	0.242	0.038	1.5353113282284e-33	GABA_4
ckbb9	4.82072860901888e-38	0.5412850070215	0.915	0.595	2.08241013723789e-33	GABA_4
sdhb4	8.55970141889946e-38	0.428339431629283	0.534	0.193	3.697534221922e-33	GABA_4
snap25b2	8.82642092908484e-38	0.673489190634156	0.259	0.048	3.81274904873678e-33	GABA_4
syt1a9	1.27222019903187e-37	0.557051879512215	0.542	0.187	5.49560959375795e-33	GABA_4
ndufa88	1.3657126514762e-37	0.392751578443127	0.575	0.237	5.89946894058174e-33	GABA_4
pafah1b26	1.45022075880066e-37	0.400723185383118	0.4	0.13	6.26451861179123e-33	GABA_4
epdr110	1.67512247698824e-37	0.36132366552887	0.494	0.166	7.2360265638461e-33	GABA_4
napgb10	2.49724256581429e-37	0.399433769233232	0.588	0.234	1.0787338711548e-32	GABA_4
plppr15	2.6189075445623e-37	0.504543282317796	0.45	0.131	1.13128949202458e-32	GABA_4
HADHB7	2.87097600460064e-37	0.325899549838307	0.54	0.211	1.24017550470734e-32	GABA_4
fosaa9	3.19948751076794e-37	0.449520878708342	0.438	0.156	1.38208262002643e-32	GABA_4
ndufa9a5	6.00415625788912e-37	0.352312279699311	0.471	0.172	2.59361537872036e-32	GABA_4
nrxn1a10	2.17117440819955e-36	0.445894519198782	0.603	0.241	9.3788220910996e-32	GABA_4
ENSAMXG0000001903110	2.49392738046355e-36	0.411878564258395	0.561	0.229	1.07730181053884e-31	GABA_4
ENSAMXG00000013937	3.74474758849138e-36	0.468960122437854	0.235	0.04	1.61761861580062e-31	GABA_4
PCDH107	5.51437291544089e-36	0.440571695627819	0.343	0.103	2.382043668283e-31	GABA_4
atf28	6.41011257281641e-36	0.40214054305122	0.706	0.341	2.76897632807951e-31	GABA_4
tmem59l10	7.12843097066522e-36	0.376129157095451	0.788	0.405	3.07926832639825e-31	GABA_4
syt410	7.59793505149918e-36	0.351347522434985	0.636	0.274	3.2820800041961e-31	GABA_4
ap2s18	1.01482688857241e-35	0.394789606794853	0.597	0.24	4.38374771056623e-31	GABA_4
pafah1b1b8	1.2316608771907e-35	0.35566943611954	0.713	0.336	5.32040549120065e-31	GABA_4
si:dkey-78l4.145	1.36093266905904e-35	0.415996215239652	0.527	0.204	5.87882085053435e-31	GABA_4
si:zfos-1324h11.59	1.56875858711545e-35	0.274723841543589	0.373	0.124	6.77656646876261e-31	GABA_4
msi2b1	1.58899237122695e-35	0.49315989891097	0.242	0.037	6.86397034598907e-31	GABA_4
vsnl1b11	1.62709677065353e-35	0.455728802264243	0.72	0.312	7.02856992019204e-31	GABA_4
gabra18	1.72399034550468e-35	0.522588344021586	0.472	0.17	7.44712109547655e-31	GABA_4
prune21	2.14879549320312e-35	0.460616751764245	0.337	0.082	9.28215189198953e-31	GABA_4
atp6v0d19	2.61696211687503e-35	0.385700456501817	0.443	0.156	1.13044912562651e-30	GABA_4
atp2a2a1	2.69328621874624e-35	0.361828844658235	0.277	0.067	1.16341884791181e-30	GABA_4
rps4x11	3.12643920682991e-35	-0.8043447442459	0.868	0.832	1.35052794417432e-30	GABA_4
DYNC1I1 (1 of many)11	4.31044770624073e-35	0.379202559511898	0.452	0.158	1.86198409566481e-30	GABA_4
ndufab1a7	4.91578112902185e-35	0.456244900137635	0.696	0.33	2.12346997430357e-30	GABA_4
eno1b7	7.99259753052228e-35	0.473061351717626	0.441	0.154	3.45256235525971e-30	GABA_4
bin1a8	1.44616574890181e-34	0.40546814010618	0.349	0.098	6.24700218553113e-30	GABA_4
si:ch211-22i13.2	2.18210925040075e-34	0.394631385792827	0.339	0.089	9.4260573289561e-30	GABA_4
clip38	2.21226912676696e-34	0.430938002206416	0.764	0.369	9.55633894689525e-30	GABA_4
rps1810	2.37532362578263e-34	-0.830905485894458	0.849	0.812	1.02606854662932e-29	GABA_4
ENSAMXG00000007621	3.18268567314209e-34	0.461553864575878	0.236	0.035	1.37482473022719e-29	GABA_4
uqcrh9	4.910115540731e-34	0.443768682554755	0.775	0.401	2.12102261012957e-29	GABA_4
nptna9	5.28089036427065e-34	0.396617146985756	0.651	0.274	2.28118621065399e-29	GABA_4
EIF5AL18	8.86258916440264e-34	0.387678563223752	0.409	0.137	3.82837264134701e-29	GABA_4
sdhaf46	1.0716946070363e-33	0.37572737287925	0.472	0.156	4.6293991940147e-29	GABA_4
clstn110	1.1169162130451e-33	0.387531659425358	0.87	0.498	4.82474296549091e-29	GABA_4
def86	1.14326315854589e-33	0.44328114964752	0.449	0.139	4.93855386597067e-29	GABA_4
sod15	1.20244384295677e-33	0.39354850643613	0.725	0.351	5.19419666842037e-29	GABA_4
rpl36a11	1.79852703719307e-33	-0.784018343237966	0.885	0.843	7.7690972425629e-29	GABA_4
tomm40l1	1.86344420519541e-33	0.397722838097591	0.308	0.075	8.04951993318263e-29	GABA_4
eef2l27	2.22468881911643e-33	0.317337619741653	0.37	0.124	9.60998829193724e-29	GABA_4
rab4111	2.48247325962783e-33	0.369498623519033	0.72	0.32	1.07235397396143e-28	GABA_4
calr7	2.71657148831231e-33	0.317367530352059	0.516	0.197	1.17347738580627e-28	GABA_4
pdhb4	2.80646622440399e-33	0.417595608551743	0.478	0.168	1.21230921495579e-28	GABA_4
cart21	3.40134408766168e-33	2.54830506251166	0.23	0.045	1.46927860554722e-28	GABA_4
apbb15	4.91872869186223e-33	0.35195913425332	0.483	0.189	2.12474323302373e-28	GABA_4
nt5dc12	6.18717493550971e-33	0.45400022802161	0.358	0.09	2.67267395689213e-28	GABA_4
ctnnd2b1	6.34193792250895e-33	0.497907224488469	0.271	0.053	2.73952692438619e-28	GABA_4
cacng7a1	6.44444498011646e-33	0.396504929388695	0.214	0.034	2.78380689806091e-28	GABA_4
ENSAMXG0000001867110	6.97854485289803e-33	0.351268334124526	0.643	0.278	3.01452202010636e-28	GABA_4
atp6v1g111	7.98136206902321e-33	0.400310530285381	0.912	0.585	3.44770897295596e-28	GABA_4
cox6a16	8.49165826690499e-33	0.493876851281892	0.747	0.374	3.66814162155495e-28	GABA_4
ndufb94	1.40105927076012e-32	0.335269600214228	0.402	0.129	6.05215573190247e-28	GABA_4
hmgb2a10	1.47255199120261e-32	-1.55721670674855	0.034	0.246	6.36098283639789e-28	GABA_4
atp5f1d8	2.53329033325905e-32	0.422625798479505	0.678	0.332	1.09430542525791e-27	GABA_4
cycsb9	2.99072258395435e-32	0.443435636468185	0.856	0.532	1.29190243459076e-27	GABA_4
tcf7l2	3.08949907049256e-32	1.11351207106318	0.231	0.041	1.33457091348067e-27	GABA_4
cox167	3.39453405467795e-32	0.424270469538956	0.389	0.117	1.46633687559924e-27	GABA_4
ATP5PD6	3.54969942832748e-32	0.483130102614774	0.718	0.367	1.53336366205462e-27	GABA_4
atp5mea7	5.6308954175549e-32	0.53697972729646	0.755	0.377	2.43237789352119e-27	GABA_4
rpl3510	7.69892668328986e-32	-0.819762836506553	0.87	0.821	3.32570535938072e-27	GABA_4
si:dkey-21c1.6	1.09318477439486e-31	0.365763371371347	0.257	0.059	4.72223026995347e-27	GABA_4
ywhah10	1.1162719760044e-31	0.443459564611828	0.78	0.38	4.82196005474621e-27	GABA_4
pgk16	1.76692997905182e-31	0.376953248267781	0.637	0.294	7.63260743051014e-27	GABA_4
CRH (1 of many)1	1.85613941391134e-31	1.40083728886038	0.185	0.019	8.01796542627281e-27	GABA_4
zgc:1715667	2.04160532587654e-31	0.3160319968222	0.473	0.191	8.8191225261889e-27	GABA_4
si:ch211-153j24.310	3.10178268332986e-31	0.298809874756098	0.412	0.151	1.339877065718e-26	GABA_4
nppc	3.13875568709976e-31	1.11458232873245	0.15	0.014	1.35584829415648e-26	GABA_4
nlgn2a2	3.70797776074709e-31	0.334005858456911	0.27	0.068	1.60173515330992e-26	GABA_4
got2a8	3.92185733617638e-31	0.368962369852069	0.646	0.3	1.69412471350811e-26	GABA_4
ENSAMXG000000169518	4.28974944631097e-31	0.336655643177028	0.671	0.319	1.85304306832295e-26	GABA_4
NDUFB87	4.30755053948799e-31	0.461066534210456	0.678	0.309	1.86073260654263e-26	GABA_4
myrip	4.42723217142484e-31	0.421494769171553	0.183	0.026	1.91243148109039e-26	GABA_4
gpia7	6.03578715545074e-31	0.345372730245812	0.651	0.302	2.60727897754006e-26	GABA_4
NDUFA138	7.30873691813692e-31	0.432872241698162	0.746	0.377	3.1571550865276e-26	GABA_4
stxbp5a8	8.56215470979549e-31	0.390478376960153	0.402	0.129	3.69859396999036e-26	GABA_4
syt7a	1.02962189364763e-30	0.419586912571889	0.309	0.069	4.44765769398968e-26	GABA_4
ndufa37	1.11125672722458e-30	0.33378270640423	0.568	0.267	4.80029568459201e-26	GABA_4
atp6ap1lb1	1.21924644019852e-30	0.315385062583257	0.264	0.067	5.26677884772553e-26	GABA_4
atp6v1h12	1.31843690532909e-30	0.334001940031987	0.737	0.353	5.69525189995007e-26	GABA_4
rpl7a9	1.38650928714704e-30	-0.789765904305479	0.837	0.79	5.98930416768907e-26	GABA_4
rpl1110	1.48225211302869e-30	-0.807814901155271	0.874	0.816	6.40288445265002e-26	GABA_4
rpl1710	1.62516405216164e-30	-0.894889312211915	0.798	0.746	7.02022115612262e-26	GABA_4
atp1a3b10	1.92633488109267e-30	0.8294802549753	0.356	0.121	8.321188785856e-26	GABA_4
ldha9	2.1331133258069e-30	0.326763820789596	0.58	0.248	9.21440963348807e-26	GABA_4
dnajc610	2.15338626745429e-30	0.337992754294746	0.423	0.15	9.30198265952229e-26	GABA_4
atp6v1f11	2.54127581078027e-30	0.390220935365907	0.818	0.438	1.09775491198275e-25	GABA_4
syn2b2	2.81678949649775e-30	0.370834075364621	0.308	0.094	1.21676855880213e-25	GABA_4
rps222	3.82291476255589e-30	-0.828591767319433	0.834	0.79	1.65138448998127e-25	GABA_4
tubb2b7	4.03012060616526e-30	0.275404003610845	0.682	0.338	1.74089119824521e-25	GABA_4
si:ch211-137a8.43	4.09555162562374e-30	0.380817791287285	0.286	0.068	1.76915543572069e-25	GABA_4
ENSAMXG000000188095	4.5709513681722e-30	0.288492407423664	0.439	0.162	1.97451386250935e-25	GABA_4
lhfpl38	6.13386101608629e-30	0.281957586366324	0.357	0.119	2.6496439431188e-25	GABA_4
nova211	6.29283423004623e-30	0.319018996949305	0.556	0.243	2.71831560235307e-25	GABA_4
acat2	6.56227277469665e-30	0.387460379985957	0.321	0.08	2.83470497048571e-25	GABA_4
ncam1a1	7.98109765441756e-30	0.483309315560505	0.224	0.045	3.44759475377876e-25	GABA_4
ENSAMXG000000155536	8.1883649483389e-30	0.317763320794382	0.477	0.185	3.53712800673395e-25	GABA_4
ARF54	1.16940738087826e-29	0.262317514257214	0.337	0.114	5.05148906317984e-25	GABA_4
cers4b2	1.31711085915376e-29	0.369208931487282	0.309	0.085	5.6895237782865e-25	GABA_4
zgc:19467811	1.33221935694089e-29	0.428160441892492	0.436	0.158	5.75478795617758e-25	GABA_4
ATP5F1E7	1.55336938630351e-29	0.372672812171871	0.768	0.457	6.71008973801528e-25	GABA_4
map1aa10	2.63227262849841e-29	0.288810435420233	0.696	0.332	1.13706280733246e-24	GABA_4
ENSAMXG000000041248	2.7277161661227e-29	0.334352438762426	0.443	0.156	1.17829155228002e-24	GABA_4
kif1b9	2.79720681034745e-29	0.340819435965665	0.746	0.36	1.20830942586579e-24	GABA_4
ccl449	3.49287414520667e-29	0.326590678334615	0.38	0.121	1.50881684450492e-24	GABA_4
DPYSL2 (1 of many)10	4.05380983554065e-29	0.350217385188346	0.579	0.232	1.7511242346585e-24	GABA_4
atraid6	4.23800630639885e-29	0.352264985446433	0.345	0.098	1.83069158417511e-24	GABA_4
rps1911	4.67943419098656e-29	-0.641484665364369	0.935	0.874	2.02137518748046e-24	GABA_4
COX5B7	6.12252162852772e-29	0.451555278161966	0.847	0.556	2.64474566787512e-24	GABA_4
stmn39	7.0446443582198e-29	0.385868251581492	0.581	0.232	3.04307502342021e-24	GABA_4
ndufa28	9.78954943627846e-29	0.357547493433889	0.743	0.398	4.22879166998921e-24	GABA_4
cmc24	1.00675051288634e-28	0.270107922972746	0.334	0.109	4.34886019051512e-24	GABA_4
rps26l2	1.02806469850566e-28	0.389407401503411	0.287	0.078	4.4409310781349e-24	GABA_4
mapk8a8	1.0464047010713e-28	0.307383816364924	0.368	0.124	4.52015438721768e-24	GABA_4
mdh27	1.22634337440219e-28	0.440634115035787	0.732	0.384	5.29743547440512e-24	GABA_4
atp5mc3b6	1.25899078801435e-28	0.435952898394877	0.877	0.564	5.43846250698559e-24	GABA_4
hspa4l	1.30913403425229e-28	0.268150401649036	0.238	0.065	5.65506628775964e-24	GABA_4
ptprnb11	1.36109671187103e-28	0.424748456043236	0.653	0.296	5.87952946626929e-24	GABA_4
mapk9	1.47989529921618e-28	0.323765928553887	0.236	0.061	6.39270372402412e-24	GABA_4
RPS2011	1.67662303326593e-28	-0.908762946049933	0.856	0.802	7.24250851679884e-24	GABA_4
bsk1461	1.84059149175778e-28	0.329111615001232	0.259	0.062	7.9508030669461e-24	GABA_4
cisd16	2.26826887480891e-28	0.327635336044897	0.554	0.23	9.79824105851203e-24	GABA_4
cntnap31	2.28059194181181e-28	0.436987110973806	0.214	0.042	9.85147301104448e-24	GABA_4
tox37	2.36343008392656e-28	0.436849506297405	0.387	0.132	1.02093089335376e-23	GABA_4
dnajc5aa10	2.99795803562729e-28	0.349651484250457	0.637	0.286	1.29502793264992e-23	GABA_4
sod26	3.05107214706918e-28	0.380217517347348	0.531	0.211	1.31797163536947e-23	GABA_4
mdh1aa8	3.50618824958445e-28	0.453161848534329	0.718	0.346	1.51456813817299e-23	GABA_4
GRIK31	4.12974201480659e-28	0.409130977597958	0.184	0.03	1.783924658136e-23	GABA_4
cox4i1l1	5.08420126751959e-28	0.614256329496182	0.262	0.07	2.19622242153044e-23	GABA_4
rdh14a5	5.21752798919534e-28	0.299262568826122	0.338	0.104	2.25381556549271e-23	GABA_4
rac3a9	6.19740324113963e-28	0.325606886034317	0.614	0.28	2.67709227807509e-23	GABA_4
hadhab2	6.71278960024865e-28	0.259299209484608	0.318	0.101	2.89972372361941e-23	GABA_4
rps27.18	7.37528830781368e-28	-0.660976573144711	0.902	0.845	3.18590329032627e-23	GABA_4
map1b10	7.55136053220497e-28	0.388589860707648	0.74	0.327	3.26196120909658e-23	GABA_4
ndufb57	7.72411390016544e-28	0.371815500039547	0.58	0.256	3.33658548145446e-23	GABA_4
atp5f1c7	8.798646001416e-28	0.368556115243561	0.768	0.429	3.80075111323167e-23	GABA_4
sdha8	9.60921477265052e-28	0.370580374219841	0.602	0.265	4.15089250534184e-23	GABA_4
syt132	9.66931157445963e-28	0.478200219533557	0.315	0.081	4.17685252081933e-23	GABA_4
slc35g2b2	1.16326356369231e-27	0.317571158689409	0.322	0.09	5.02494961608169e-23	GABA_4
ndufs47	1.26611946882082e-27	0.378155757409358	0.646	0.306	5.4692562694653e-23	GABA_4
ENSAMXG00000017951	1.89948449883248e-27	0.341735243707154	0.167	0.023	8.20520318960668e-23	GABA_4
laptm4b2	2.01171970634551e-27	0.269685765138388	0.246	0.075	8.69002561550069e-23	GABA_4
ENSAMXG000000156034	2.10578648952745e-27	0.364742461658667	0.335	0.103	9.09636589881171e-23	GABA_4
faxca	2.16068816411763e-27	0.251811839966694	0.276	0.083	9.33352466253893e-23	GABA_4
ndufs36	3.65746616044902e-27	0.284974964481221	0.431	0.165	1.57991565732916e-22	GABA_4
hint17	3.72523091810212e-27	0.366232373952085	0.729	0.387	1.60918799969257e-22	GABA_4
sdhc6	4.14154023587884e-27	0.272348991688597	0.506	0.22	1.78902113569258e-22	GABA_4
elovl67	4.4929808847446e-27	0.275163327999157	0.333	0.1	1.94083295278312e-22	GABA_4
ENSAMXG00000016640	4.89437832675683e-27	0.270113589813243	0.255	0.073	2.11422460580915e-22	GABA_4
ENSAMXG000000168249	4.94592978510656e-27	0.294710684133099	0.43	0.152	2.13649328927248e-22	GABA_4
glrx2	6.20518354269453e-27	0.325815479343118	0.242	0.057	2.68045313493775e-22	GABA_4
atp1b3b9	6.38082427498655e-27	0.309369746861684	0.449	0.18	2.75632466206594e-22	GABA_4
atp6v0b9	7.82155392487348e-27	0.274111902981521	0.585	0.274	3.3786766489276e-22	GABA_4
lamp17	7.91314261778433e-27	0.336048811130118	0.567	0.254	3.4182402166043e-22	GABA_4
gpx4b7	8.3340423621824e-27	0.329268900382746	0.644	0.316	3.60005627919193e-22	GABA_4
sfxn3	8.94883893815092e-27	0.347637049742465	0.282	0.086	3.86562995611305e-22	GABA_4
arl6ip18	1.03677442201835e-26	0.321071067635188	0.759	0.427	4.47855447079266e-22	GABA_4
txndc174	1.07290437307044e-26	0.251842258712706	0.402	0.142	4.63462502035237e-22	GABA_4
tuba1c9	1.10369971296694e-26	0.26271768671692	0.849	0.5	4.7676516501033e-22	GABA_4
asphd1	1.23050360011683e-26	0.341978068945594	0.209	0.039	5.31540640142465e-22	GABA_4
aco28	1.30269577612537e-26	0.418084992636239	0.518	0.209	5.62725494412876e-22	GABA_4
frrs1l1	1.30630112472338e-26	0.373495599738364	0.318	0.081	5.64282896846758e-22	GABA_4
ndufa18	1.46205296305573e-26	0.283016563254148	0.561	0.27	6.31563018451185e-22	GABA_4
NAP1L15	1.55930411882505e-26	0.269627471522291	0.594	0.282	6.73572600208858e-22	GABA_4
ENSAMXG000000203568	1.58083249558632e-26	0.3662359524505	0.369	0.122	6.82872213118422e-22	GABA_4
ndufa58	1.67319107184449e-26	0.375103101597016	0.717	0.363	7.22768347304666e-22	GABA_4
nrxn2a2	1.87805230122392e-26	0.254345178900221	0.288	0.084	8.11262252559697e-22	GABA_4
gdpd5b1	1.92131827538939e-26	0.320752446760097	0.162	0.032	8.29951855419955e-22	GABA_4
iffo1b2	2.21236109603835e-26	0.280050519648955	0.243	0.067	9.55673622655685e-22	GABA_4
tecrb6	2.26135283569077e-26	0.258425409208403	0.357	0.13	9.76836584433343e-22	GABA_4
zgc:929123	2.34988963725417e-26	0.750658990117238	0.27	0.074	1.01508182660469e-21	GABA_4
cap21	2.61020928024303e-26	0.259774739403299	0.155	0.026	1.12753210278658e-21	GABA_4
rpl1811	2.74984076655952e-26	-0.720590863468142	0.885	0.827	1.18784871593072e-21	GABA_4
necab110	2.93860043781334e-26	0.532789902585705	0.387	0.155	1.26938723112223e-21	GABA_4
atp6v1aa11	3.29323884521948e-26	0.352687719754076	0.694	0.351	1.42258038396946e-21	GABA_4
pdk3a5	3.7877634593581e-26	0.299983488897613	0.323	0.103	1.63620018153892e-21	GABA_4
tmbim46	4.98768268300549e-26	0.268930710354511	0.5	0.21	2.15452928857788e-21	GABA_4
ptgesl5	6.79288858482746e-26	0.268274602441938	0.328	0.114	2.93432408198792e-21	GABA_4
atp6v1ba7	7.52379012630427e-26	0.265394996718488	0.34	0.123	3.25005162085966e-21	GABA_4
cdh112	7.58257970667577e-26	0.469166559724311	0.212	0.049	3.27544695589273e-21	GABA_4
zgc:17177210	1.08369100940776e-25	-0.872951007098834	0.824	0.755	4.68122005333868e-21	GABA_4
atp6v1e1b11	1.52439109861877e-25	0.405484508049465	0.821	0.44	6.58491222870351e-21	GABA_4
mtx24	1.54758820324975e-25	0.285225554303414	0.309	0.098	6.68511676157793e-21	GABA_4
prdx34	1.73560227201179e-25	0.298951716718165	0.462	0.174	7.49728113440932e-21	GABA_4
uqcrb7	1.77608645875173e-25	0.410374459003298	0.794	0.461	7.67216067586983e-21	GABA_4
rpl610	2.0003279269985e-25	-0.856369000646543	0.803	0.745	8.64081654625544e-21	GABA_4
rps3a11	2.0439431412719e-25	-0.716263407406478	0.81	0.732	8.82922118735224e-21	GABA_4
sox61	2.06647463307723e-25	0.422256571706585	0.137	0.007	8.92655047250371e-21	GABA_4
ENSAMXG000000079669	2.08883723053398e-25	0.284572336304532	0.475	0.2	9.02315018473764e-21	GABA_4
ENSAMXG0000001754510	2.1718539558776e-25	0.291374018018296	0.416	0.149	9.38175753320448e-21	GABA_4
ENSAMXG0000001865110	2.3072843010649e-25	0.347599842147075	0.742	0.4	9.96677599531006e-21	GABA_4
ttyh3a9	2.47377203318724e-25	0.276409613928778	0.57	0.267	1.06859530517589e-20	GABA_4
ENSAMXG000000111409	2.67894286767896e-25	0.357619843766862	0.466	0.177	1.15722295055128e-20	GABA_4
cbx3b1	3.03323836086094e-25	0.319902443237781	0.291	0.081	1.3102679747411e-20	GABA_4
mrps18c6	3.1362506790166e-25	0.268635368146921	0.416	0.157	1.3547662058148e-20	GABA_4
hspa88	3.19059220143723e-25	-0.704263495998379	0.806	0.772	1.37824011325484e-20	GABA_4
zgc:1231056	3.29309102637134e-25	0.266551904352289	0.412	0.165	1.42251653066163e-20	GABA_4
si:dkeyp-80c12.107	4.05353197263707e-25	0.411689177630886	0.683	0.343	1.75100420622004e-20	GABA_4
bckdhb5	4.8326588377282e-25	0.283322573349465	0.391	0.138	2.08756363813345e-20	GABA_4
adcyap1b12	5.64581934437654e-25	-2.05082040114863	0.031	0.165	2.43882458219034e-20	GABA_4
si:ch211-113g11.610	5.65790952548742e-25	0.31208943759372	0.37	0.145	2.4440471777248e-20	GABA_4
ndufa117	6.71497739506939e-25	0.318656929601151	0.663	0.346	2.90066878534812e-20	GABA_4
elmo18	7.25954529530197e-25	0.287856331545647	0.511	0.202	3.13590578121159e-20	GABA_4
clstn311	7.29077515290382e-25	0.370332705703827	0.613	0.268	3.14939614279986e-20	GABA_4
cox5aa8	9.11964222721759e-25	0.413878137268006	0.804	0.457	3.93941185289118e-20	GABA_4
gabra3	9.62180481627805e-25	0.320980932867808	0.165	0.028	4.15633102648763e-20	GABA_4
im:71427021	9.7097703854994e-25	0.314916147384929	0.151	0.02	4.19432951342418e-20	GABA_4
csdc2a8	1.06152942120366e-24	0.322179155099314	0.564	0.236	4.58548864077344e-20	GABA_4
cadm39	1.1257093096578e-24	0.387538979042213	0.308	0.099	4.8627265049288e-20	GABA_4
ENSAMXG000000193842	1.15076489025394e-24	0.256813932604554	0.201	0.051	4.97095909642995e-20	GABA_4
atp6v1b210	1.31313659832343e-24	0.392887417687117	0.452	0.18	5.67235616377771e-20	GABA_4
SEMA6A1	1.31622206594832e-24	0.354957757818421	0.199	0.047	5.68568445827696e-20	GABA_4
atp6ap211	1.70626472335366e-24	0.275876441757002	0.763	0.401	7.37055172547083e-20	GABA_4
lyrm26	1.70629621311876e-24	0.307548185751537	0.324	0.098	7.37068775180912e-20	GABA_4
ENSAMXG00000007887	1.75458048946559e-24	0.327877224725459	0.23	0.057	7.57926134034453e-20	GABA_4
anxa13l7	2.29503078702738e-24	0.254779588324562	0.322	0.106	9.91384449072217e-20	GABA_4
cyc17	2.41793994237629e-24	0.327156905954971	0.558	0.233	1.04447751690829e-19	GABA_4
rps2411	2.58239467162381e-24	-0.667906603756908	0.896	0.83	1.11551702630134e-19	GABA_4
fabp38	2.82984636656521e-24	0.291247576319018	0.822	0.468	1.22240873496517e-19	GABA_4
AP3B28	2.97953383448188e-24	0.290589685151317	0.476	0.182	1.28706923048114e-19	GABA_4
ndufb67	3.24877529126892e-24	0.393919822598959	0.506	0.194	1.40337346256944e-19	GABA_4
cox7a2a8	3.40713139515767e-24	0.3781204641389	0.806	0.481	1.47177854876626e-19	GABA_4
ENSAMXG000000037652	3.51490031549662e-24	0.303827488544361	0.213	0.056	1.51833148928507e-19	GABA_4
ndufb37	3.9227055976323e-24	0.373507357109252	0.608	0.292	1.69449113700922e-19	GABA_4
minos18	4.0010119636852e-24	0.276375203578387	0.466	0.192	1.7283171379531e-19	GABA_4
clta8	4.09853331656806e-24	0.340088640522161	0.663	0.329	1.7704434367579e-19	GABA_4
ppiab9	5.11086890083696e-24	0.328629257051363	0.96	0.764	2.20774203909454e-19	GABA_4
acat13	5.65135391844057e-24	0.252081743467726	0.327	0.112	2.44121535214878e-19	GABA_4
cox143	6.31828928498683e-24	0.331745124911497	0.327	0.1	2.72931142243576e-19	GABA_4
ENSAMXG000000119017	1.00250549707002e-23	0.316662148993833	0.425	0.151	4.33052299569335e-19	GABA_4
ENSAMXG00000019866	1.01884251495436e-23	0.328849364312554	0.142	0.021	4.40109401184834e-19	GABA_4
rpl2610	1.22281451181982e-23	-0.763943436050574	0.817	0.761	5.28219184670809e-19	GABA_4
ENSAMXG000000131487	1.33666207284957e-23	0.294565031195968	0.839	0.564	5.77397915608827e-19	GABA_4
ndufv15	1.34612494569729e-23	0.266004362441417	0.49	0.196	5.81485592792857e-19	GABA_4
rpl109	1.47083955844657e-23	-0.65422832329983	0.838	0.76	6.35358564062164e-19	GABA_4
ENSAMXG000000147772	1.64414866140021e-23	0.307452733429786	0.172	0.035	7.10222897265048e-19	GABA_4
rps139	1.74411126788029e-23	-0.676345359215393	0.863	0.801	7.53403744386251e-19	GABA_4
calm1b11	2.02570034619208e-23	0.326497380956587	0.883	0.545	8.75041778544592e-19	GABA_4
rps27a8	2.44137454329426e-23	-0.542745530782065	0.935	0.875	1.05460056146682e-18	GABA_4
chac15	2.59953351501832e-23	0.339840923246213	0.485	0.202	1.12292049248246e-18	GABA_4
atp5fa16	2.90668764567522e-23	0.35435223738361	0.736	0.413	1.25560186230233e-18	GABA_4
slc35f4	3.95949157227275e-23	0.322280938998434	0.151	0.015	1.71038157447466e-18	GABA_4
rpl3210	4.21155677023112e-23	-0.653070068727366	0.926	0.882	1.81926617803674e-18	GABA_4
ENSAMXG00000015839	4.24050164746471e-23	0.335600368972704	0.127	0.013	1.83176949665533e-18	GABA_4
rpl910	7.46392099626769e-23	-0.708701817903414	0.839	0.779	3.22418995275775e-18	GABA_4
slc25a1a2	8.05458755629132e-23	0.267297198880858	0.282	0.096	3.47934018669116e-18	GABA_4
doc2d	1.08333796950637e-22	0.512850062870722	0.156	0.026	4.67969502687667e-18	GABA_4
uqcr109	1.43880992208945e-22	0.290427376050803	0.546	0.258	6.21522722044982e-18	GABA_4
ndufb115	1.44546246211119e-22	0.307961770331492	0.706	0.377	6.24396419758169e-18	GABA_4
uqcrc2b6	1.4844626044761e-22	0.257038333881917	0.427	0.162	6.41243311255542e-18	GABA_4
atp5po6	1.61026528093625e-22	0.349894875981986	0.826	0.51	6.95586293406031e-18	GABA_4
tomm223	1.68613885175334e-22	0.288643180395826	0.469	0.2	7.2836139979189e-18	GABA_4
rpl149	1.74291346320713e-22	-0.774051202994538	0.828	0.768	7.52886328701584e-18	GABA_4
ndufa128	1.77443404277754e-22	0.268035855653646	0.623	0.319	7.66502273458613e-18	GABA_4
ENSAMXG000000063305	2.63038808908268e-22	0.292806083409862	0.322	0.108	1.13624874284104e-17	GABA_4
ENSAMXG000000157981	2.71144651431073e-22	0.381558230779478	0.218	0.05	1.17126355078681e-17	GABA_4
ndufa68	2.94133423988942e-22	0.340573993524284	0.673	0.345	1.27056815160503e-17	GABA_4
NIPSNAP23	3.26128619176055e-22	0.255427882139019	0.335	0.117	1.40877779625481e-17	GABA_4
emc104	3.55777891408492e-22	0.252027998372685	0.341	0.115	1.53685375751726e-17	GABA_4
alg1	3.77742264101031e-22	0.286306070011824	0.183	0.033	1.63173325823722e-17	GABA_4
aplp28	3.78177369254536e-22	0.312614542622448	0.709	0.368	1.63361278196882e-17	GABA_4
slc1a11	4.02648581133885e-22	0.385533307495643	0.196	0.039	1.73932107592404e-17	GABA_4
b3gat3	4.06289464223283e-22	0.342163828465667	0.217	0.047	1.75504859860532e-17	GABA_4
gria3b8	4.80301646372181e-22	0.376958545272689	0.506	0.218	2.07475902183391e-17	GABA_4
mn1b1	4.88345539077948e-22	0.390650621342728	0.172	0.027	2.10950622515501e-17	GABA_4
mgat4c1	6.16312202509232e-22	0.381827736035705	0.178	0.04	2.66228382117913e-17	GABA_4
ube2na8	6.71048117709946e-22	0.250406663805288	0.673	0.333	2.89872655407165e-17	GABA_4
atpv0e211	1.20018446790886e-21	0.34490294557471	0.599	0.265	5.18443684602588e-17	GABA_4
rplp29	1.50515865590945e-21	-0.637474601608926	0.818	0.757	6.50183384593207e-17	GABA_4
ENSAMXG000000209001	1.51091368137994e-21	0.288706935521674	0.231	0.069	6.52669382945691e-17	GABA_4
ptges3b1	1.56348647527443e-21	0.313196527151535	0.293	0.092	6.75379252724297e-17	GABA_4
btbd17b	1.66926361231414e-21	0.285544223026008	0.153	0.027	7.21071802611338e-17	GABA_4
tpt17	1.92723027317405e-21	-0.724683245300835	0.872	0.82	8.32505661102996e-17	GABA_4
gng311	1.94754170699769e-21	0.336792080341134	0.909	0.539	8.4127959117179e-17	GABA_4
creb3l1	2.13492604862572e-21	0.405456238908027	0.131	0.014	9.2222400522485e-17	GABA_4
atp5if1b9	2.20927516608885e-21	0.288376903132293	0.691	0.336	9.54340593495402e-17	GABA_4
slco3a11	2.50255878139247e-21	0.352395029227021	0.191	0.041	1.0810303167981e-16	GABA_4
isoc12	2.52981138258064e-21	0.25092106301321	0.231	0.074	1.09280262293336e-16	GABA_4
shisa7b1	2.54896271180725e-21	0.2739970912178	0.23	0.073	1.10107542261938e-16	GABA_4
sorbs2b	2.66816765701909e-21	0.261513995014626	0.155	0.03	1.15256838280253e-16	GABA_4
atp5l6	2.67556298459721e-21	0.334505447001886	0.844	0.556	1.15576294245646e-16	GABA_4
ENSAMXG00000016610	2.73072889396074e-21	0.258595577177287	0.235	0.063	1.17959296032422e-16	GABA_4
RPL27A10	3.18801822729048e-21	-0.783249946398592	0.821	0.744	1.37712823364267e-16	GABA_4
ntrk2a	3.27699722103197e-21	0.255441562179293	0.119	0.015	1.41556448956918e-16	GABA_4
eef1a1a9	3.88176208102346e-21	0.259323200729934	0.799	0.452	1.67680476613971e-16	GABA_4
dldh5	4.30659841273249e-21	0.268670881196594	0.377	0.143	1.86032131634805e-16	GABA_4
ENSAMXG000000177779	4.50722533603428e-21	-0.587951812082769	0.939	0.898	1.94698612840673e-16	GABA_4
six3a2	5.15290413524113e-21	0.622590441561242	0.157	0.036	2.22589999930011e-16	GABA_4
slc17a6a12	5.59978719930981e-21	-0.975045545419998	0.028	0.144	2.41894007648586e-16	GABA_4
ENSAMXG000000152911	5.62502914037789e-21	0.28883628159569	0.217	0.053	2.42984383776904e-16	GABA_4
ENSAMXG0000000263410	5.84096127532371e-21	-0.617087648331756	0.898	0.82	2.52312004210158e-16	GABA_4
cox7b7	6.52917372546989e-21	0.349477028048336	0.834	0.552	2.82040717419123e-16	GABA_4
atp5pf7	6.54252732427948e-21	0.3705114609783	0.759	0.411	2.82617552826901e-16	GABA_4
STXBP61	6.82399105437874e-21	0.342312030698165	0.201	0.048	2.94775941575998e-16	GABA_4
uncx	7.05013293925613e-21	0.837431990181313	0.132	0.017	3.04544592577047e-16	GABA_4
zgc:1630809	7.93621776452756e-21	0.269621152499825	0.462	0.19	3.42820798774297e-16	GABA_4
RACK110	8.77338823906683e-21	-0.721779937857189	0.806	0.743	3.7898405176297e-16	GABA_4
mrps215	1.0424995817899e-20	0.271564294412298	0.346	0.122	4.50328544345782e-16	GABA_4
retreg1	1.07757343886644e-20	0.275952906512445	0.194	0.045	4.65479398387135e-16	GABA_4
UQCRFS17	1.12172655570778e-20	0.290864314723763	0.659	0.353	4.84552220269088e-16	GABA_4
rpl2310	1.34320616771891e-20	-0.801055982999792	0.78	0.718	5.80224768269536e-16	GABA_4
rpl3410	1.47461119490965e-20	-0.548158049442161	0.918	0.848	6.36987797865121e-16	GABA_4
pcnxl21	2.29048024005558e-20	0.266855559881698	0.2	0.052	9.89418749296808e-16	GABA_4
inaa	2.44694322123393e-20	0.340417250688907	0.156	0.028	1.05700606327642e-15	GABA_4
vamp310	2.527900826641e-20	-0.781341311793018	0.016	0.121	1.09197732008411e-15	GABA_4
pacsin1b	3.2201032889218e-20	0.362085139209985	0.195	0.042	1.39098801771555e-15	GABA_4
rpl2110	3.66353773347323e-20	-0.713705928779995	0.826	0.776	1.58253839472843e-15	GABA_4
srgap3	4.41622791798835e-20	0.257307213507116	0.126	0.021	1.90767797373343e-15	GABA_4
btbd6b3	4.63538137376804e-20	0.257623410213395	0.277	0.096	2.00234569202658e-15	GABA_4
brinp3a.1	5.27617750670554e-20	0.302160045067326	0.105	0.02	2.27915039757159e-15	GABA_4
si:ch211-274p24.41	5.482944394387e-20	0.268224672254542	0.228	0.072	2.36846749004335e-15	GABA_4
zgc:16273012	7.22425435759603e-20	-2.03248421347445	0.062	0.231	3.12066115485076e-15	GABA_4
selenok7	7.33169002421962e-20	0.324535409731525	0.7	0.382	3.16707013976215e-15	GABA_4
ldhbb	9.02805550420649e-20	0.353903545901281	0.162	0.024	3.89984913615208e-15	GABA_4
tomm56	9.23217968910855e-20	0.289685189727988	0.455	0.182	3.98802466030422e-15	GABA_4
ralgps11	1.06504667872753e-19	0.257610080125632	0.252	0.083	4.6006821380993e-15	GABA_4
uqcrq7	1.38573628142774e-19	0.320313286454925	0.73	0.416	5.98596501488341e-15	GABA_4
gjd1a1	1.54011769424417e-19	0.25201447267484	0.195	0.05	6.65284640382654e-15	GABA_4
faub9	1.69478641430363e-19	-0.616333013045689	0.844	0.768	7.32096887386737e-15	GABA_4
ENSAMXG000000202497	1.8640703559808e-19	0.319879397632694	0.831	0.506	8.05222471673026e-15	GABA_4
nlgn4b1	2.21367036275527e-19	0.275840328531528	0.173	0.039	9.56239186599392e-15	GABA_4
ap2m1b9	2.33810254342488e-19	0.273134656042394	0.622	0.301	1.00999015568325e-14	GABA_4
aldocb8	3.22502626067599e-19	0.303896918677114	0.88	0.624	1.39311459382421e-14	GABA_4
srgn12	3.34034049618507e-19	-1.45651227163433	0.005	0.128	1.44292688413706e-14	GABA_4
rpl2411	3.425289282925e-19	-0.643637772968171	0.843	0.78	1.47962221154511e-14	GABA_4
eef1a22	4.70811057632424e-19	0.313391064259919	0.194	0.052	2.03376252565478e-14	GABA_4
pfn112	4.88147212867451e-19	-1.51822981628387	0.017	0.149	2.10864951542353e-14	GABA_4
ENSAMXG00000019727	5.81526787355198e-19	0.265272929876012	0.13	0.027	2.51202126333825e-14	GABA_4
atp5f1b8	6.70005091585343e-19	0.351526401043709	0.901	0.646	2.89422099412121e-14	GABA_4
fosl210	6.92499392924667e-19	-1.16366152127169	0.229	0.367	2.99138962761668e-14	GABA_4
rpl37.110	7.14605486764462e-19	-0.873167006246936	0.841	0.768	3.08688132117645e-14	GABA_4
rps8a9	8.26663288544612e-19	-0.648219001939359	0.839	0.757	3.57093740752616e-14	GABA_4
cxcr4b12	9.14257058683853e-19	-2.42874916111204	0.036	0.171	3.94931621639664e-14	GABA_4
tfap2a	9.7634133921901e-19	0.68923202802716	0.116	0.012	4.21750168302436e-14	GABA_4
ywhag110	9.89963682492798e-19	0.26047233117059	0.895	0.54	4.27634611926414e-14	GABA_4
ENSAMXG0000001115611	1.08752673469634e-18	-1.31664699359649	0.356	0.461	4.6977892358678e-14	GABA_4
SCRT1	1.11757468449267e-18	0.563251777589101	0.179	0.039	4.827587364603e-14	GABA_4
ENSAMXG00000001551	1.27241566963114e-18	0.288284316989853	0.206	0.055	5.49645396810562e-14	GABA_4
abhd14a3	1.3946630721798e-18	0.288050061755825	0.309	0.096	6.02452607289508e-14	GABA_4
slc35f110	1.43143049720276e-18	0.38323578873476	0.331	0.133	6.18335031876678e-14	GABA_4
atp6v1c1b9	1.64939461750353e-18	0.30175391184455	0.525	0.226	7.12488992923001e-14	GABA_4
add3b12	1.83844998869935e-18	-1.07193678372358	0.076	0.186	7.9415524161846e-14	GABA_4
HSP90AB16	2.43775744230466e-18	-0.413505658401221	0.938	0.881	1.05303808235235e-13	GABA_4
atg38	2.89828030463748e-18	0.26181636354523	0.377	0.151	1.25197014319425e-13	GABA_4
ENSAMXG000000068139	4.036219908413e-18	0.299145743878612	0.821	0.495	1.74352591383716e-13	GABA_4
ENSAMXG00000019131	4.35200123061519e-18	0.341172896969121	0.114	0.019	1.87993397158884e-13	GABA_4
rpl18a10	4.68931081898965e-18	-0.569743594741856	0.879	0.818	2.02564159447896e-13	GABA_4
uqcc2	5.79830335147146e-18	0.25501893063849	0.235	0.076	2.50469309873513e-13	GABA_4
ephx4	7.35230412508299e-18	0.36377520212664	0.166	0.036	3.1759748129121e-13	GABA_4
rps1410	7.69530778800723e-18	-0.803983660024613	0.736	0.679	3.32414210518548e-13	GABA_4
ENSAMXG000000144458	8.53136204304857e-18	-0.705236189370525	0.808	0.727	3.68529246173569e-13	GABA_4
nrn1a12	8.86658280613594e-18	-0.767386204095232	0.017	0.102	3.83009777476654e-13	GABA_4
PBX3 (1 of many)1	1.23010635480238e-17	0.545030354856741	0.173	0.047	5.31369042083986e-13	GABA_4
ccdc106a	1.36470352668007e-17	0.250387100868947	0.235	0.064	5.8951098241999e-13	GABA_4
ENSAMXG00000013280	1.60492387601824e-17	0.390590287519404	0.188	0.053	6.932789667236e-13	GABA_4
ATP5IF17	1.90994706543664e-17	0.27857962320525	0.827	0.554	8.25039833856665e-13	GABA_4
snapin6	2.57515592895891e-17	0.294116477270041	0.383	0.138	1.11239010663238e-12	GABA_4
naca9	2.70364217203145e-17	-0.544459679553162	0.82	0.756	1.16789230905243e-12	GABA_4
ENSAMXG00000027276	3.63155192122617e-17	0.367545182105581	0.109	0.019	1.56872148341207e-12	GABA_4
ENSAMXG0000001298510	5.71658696008681e-17	-0.847753495487481	0.792	0.724	2.4693940691487e-12	GABA_4
cpt2	5.97100472842155e-17	0.262149184182592	0.163	0.037	2.57929491253626e-12	GABA_4
rpl228	8.95382149787887e-17	-0.606677873398042	0.816	0.743	3.86778227243873e-12	GABA_4
rpl79	1.00278133685332e-16	-0.658770784352031	0.858	0.779	4.33171454080527e-12	GABA_4
egr19	1.51682906788314e-16	-1.05957481082253	0.19	0.317	6.55224652453482e-12	GABA_4
rps109	1.5586812535131e-16	-0.692176685218506	0.723	0.647	6.73303541080052e-12	GABA_4
hadhaa1	1.86897506982116e-16	0.250121470353785	0.208	0.062	8.07341160910648e-12	GABA_4
ets211	2.427864075331e-16	-1.07336647584292	0.122	0.245	1.04876444462073e-11	GABA_4
rpl3911	2.44288050369209e-16	-0.868129610592134	0.817	0.742	1.05525109117987e-11	GABA_4
atf4a8	2.55499438661215e-16	-0.655989925782315	0.685	0.643	1.10368092518485e-11	GABA_4
rps310	2.76605770703479e-16	-0.73260353319365	0.793	0.719	1.19485394770782e-11	GABA_4
rps610	3.01945117610723e-16	-0.8171013434686	0.832	0.753	1.30431232454304e-11	GABA_4
dap1b9	3.50757044963071e-16	-0.887473483102083	0.01	0.103	1.51516520712698e-11	GABA_4
rps59	4.14844240662058e-16	-0.763245721847144	0.795	0.73	1.79200266638789e-11	GABA_4
si:busm1-266f07.212	4.52554559690896e-16	-2.5596275297641	0.044	0.179	1.95489993149676e-11	GABA_4
rpl1310	5.24966952250609e-16	-0.740607691725193	0.829	0.744	2.26769974363696e-11	GABA_4
rplp2l10	5.59203589267649e-16	-0.710510858936083	0.858	0.78	2.41559174455946e-11	GABA_4
rpl289	6.23466594592579e-16	-0.598300111990489	0.864	0.78	2.69318864866157e-11	GABA_4
rps1211	6.67434223589846e-16	-1.15131975823843	0.73	0.677	2.88311561564106e-11	GABA_4
atp5mf6	6.82638911757706e-16	0.318665659489978	0.846	0.589	2.94879530711976e-11	GABA_4
ndufb75	8.17781130429294e-16	0.264228886693145	0.627	0.314	3.53256914911542e-11	GABA_4
pde6d12	1.02072615261137e-15	-0.47295200845142	0.377	0.161	4.40923076143532e-11	GABA_4
rpl10a10	1.24896839292162e-15	-0.77834771893346	0.72	0.691	5.39516876690353e-11	GABA_4
ENSAMXG00000005263	1.39315001646851e-15	0.255970135932809	0.199	0.057	6.01799012613901e-11	GABA_4
slc25a3b5	1.62487346585919e-15	0.284169953702631	0.788	0.503	7.01896591047193e-11	GABA_4
rps1510	1.6710771443233e-15	-0.613289057519969	0.856	0.773	7.21855194033337e-11	GABA_4
ENSAMXG00000008928	1.95163775118547e-15	0.253360999485378	0.115	0.019	8.43048959379589e-11	GABA_4
oprd1a12	2.54751785238684e-15	0.262008205597863	0.248	0.1	1.10045128669554e-10	GABA_4
txnipa11	2.60978578087019e-15	-1.6110017665699	0.038	0.163	1.1273491637625e-10	GABA_4
ENSAMXG000000092959	2.98434438052922e-15	-0.76206124968229	0.723	0.676	1.28914724205721e-10	GABA_4
ENSAMXG000000055463	3.0595146196151e-15	0.283631265698237	0.203	0.083	1.32161853023514e-10	GABA_4
serpine11	3.56048490837664e-15	0.533213400446978	0.202	0.084	1.53802266587146e-10	GABA_4
rpl159	5.88699747138735e-15	-0.764527873349892	0.701	0.66	2.54300629771519e-10	GABA_4
egr311	6.45942430094141e-15	-1.06202525403865	0.013	0.111	2.79027751527766e-10	GABA_4
kalrna	9.01967494642626e-15	0.26807266785413	0.114	0.017	3.89622898660775e-10	GABA_4
rps2810	1.09757747570099e-14	-0.805128220330311	0.736	0.664	4.74120542178555e-10	GABA_4
ENSAMXG000000019089	1.22187426302823e-14	-0.722731148588965	0.745	0.671	5.27813025400303e-10	GABA_4
si:ch211-222l21.110	1.25202984689921e-14	-0.692440900199642	0.758	0.687	5.4083933296505e-10	GABA_4
sla2	1.4742399113356e-14	0.54992031763601	0.136	0.033	6.36827414499637e-10	GABA_4
efna3a	1.70999788824941e-14	0.373775553562563	0.128	0.038	7.38667787787098e-10	GABA_4
ucp212	1.71947042303532e-14	-1.06696766770688	0.023	0.128	7.42759638638566e-10	GABA_4
ppp2r2ca	1.80558925501028e-14	0.267021540820843	0.133	0.024	7.7996039048679e-10	GABA_4
grm1a	1.94309550481536e-14	0.270883166346228	0.172	0.044	8.3935896521509e-10	GABA_4
penkb4	2.17344428707231e-14	1.37997009603085	0.205	0.082	9.38862728686627e-10	GABA_4
RPL389	3.20883226352053e-14	-0.670779516558435	0.788	0.7	1.38611927287296e-09	GABA_4
rpl3610	3.77028705984104e-14	-0.630299683535404	0.863	0.79	1.62865090123953e-09	GABA_4
ndufb48	4.00677921039583e-14	0.277859674889525	0.626	0.323	1.73080841551468e-09	GABA_4
rps2113	4.51234466985957e-14	-0.582966653808125	0.834	0.753	1.94919752703924e-09	GABA_4
NPTX111	7.20384662571758e-14	-1.15867259254811	0.05	0.143	3.11184562691122e-09	GABA_4
bhlhe409	7.63971546388793e-14	-0.85906832205667	0.379	0.438	3.30012788893567e-09	GABA_4
zfhx410	7.91065111325929e-14	-0.710603322744675	0.03	0.112	3.41716396139462e-09	GABA_4
si:ch211-67f13.812	8.50903346552217e-14	-2.14567361400901	0.03	0.127	3.67564718610161e-09	GABA_4
zfp36l1a11	1.31677212487956e-13	-0.956878070974697	0.018	0.116	5.68806054784223e-09	GABA_4
ENSAMXG000000147571	1.87386336669322e-13	0.370756606364895	0.179	0.063	8.0945275851047e-09	GABA_4
ENSAMXG00000020364	2.25016857869507e-13	0.26438840385045	0.159	0.043	9.72005320938911e-09	GABA_4
nfkbiaa11	2.6169538137127e-13	-1.26171027201327	0.008	0.101	1.13044553890948e-08	GABA_4
cntfr4	2.71087615300962e-13	0.428406276506962	0.242	0.097	1.17101717181557e-08	GABA_4
grasp12	2.99666117816589e-13	-1.06792211982369	0.01	0.104	1.29446772913232e-08	GABA_4
ENSAMXG000000202808	3.12465244794094e-13	-0.646165953169447	0.735	0.62	1.34975611793705e-08	GABA_4
rpl1210	5.06362916332773e-13	-0.768801524753644	0.722	0.648	2.18733588968268e-08	GABA_4
rps299	9.08922754164526e-13	-0.893461930402649	0.676	0.632	3.9262736211645e-08	GABA_4
ENSAMXG0000001536912	9.30483194924078e-13	-1.74742280163643	0.016	0.109	4.01940825711354e-08	GABA_4
nfkbie11	3.87043231969272e-12	-0.838199927295077	0.017	0.107	1.67191064913766e-07	GABA_4
rpl3010	5.18777661389796e-12	-0.552564950929412	0.815	0.719	2.2409638639055e-07	GABA_4
ENSAMXG0000000548510	6.90000180886746e-12	-1.22997972531585	0.183	0.308	2.98059378137648e-07	GABA_4
rps239	7.42632200996359e-12	-0.689701401492219	0.72	0.638	3.20794831864397e-07	GABA_4
sorcs3b	2.5562129993986e-11	0.644962544705806	0.102	0.027	1.10420732935021e-06	GABA_4
eef1a1l1 (1 of many)7	8.54706654069423e-11	-0.696733791925647	0.759	0.692	3.69207633358369e-06	GABA_4
rpl23a9	1.88064404667716e-10	-0.683872924142316	0.682	0.6	8.12381808843132e-06	GABA_4
wu:fj39g1211	2.11985608690696e-10	-2.13750602326487	0.065	0.141	9.15714233861199e-06	GABA_4
ENSAMXG000000130322	2.80370342278821e-10	0.420204176627006	0.146	0.061	1.21111576754182e-05	GABA_4
rpl3110	4.22020662751003e-10	-0.604441077179883	0.816	0.728	1.82300265688551e-05	GABA_4
ENSAMXG0000001582711	4.45590165017838e-10	-0.748096575191533	0.714	0.63	1.92481583582755e-05	GABA_4
id2a11	7.84070653399652e-10	0.400206502664294	0.412	0.268	3.38695000149048e-05	GABA_4
rps259	9.61037259236783e-10	-0.662363337282862	0.76	0.684	4.15139264872513e-05	GABA_4
si:dkey-159f12.210	1.04444345837607e-09	-0.653627556616962	0.764	0.682	4.51168240714712e-05	GABA_4
rpl13a8	1.27372176153955e-09	-0.58713370879052	0.751	0.657	5.50209589332237e-05	GABA_4
prdx511	1.55129508946095e-09	-0.358066105948996	0.473	0.269	6.70112939794445e-05	GABA_4
tln111	1.81168295872505e-09	-0.745025820835208	0.025	0.113	7.82592687680459e-05	GABA_4
npr1b	1.9006692044746e-09	0.290524303753229	0.139	0.037	8.21032076256895e-05	GABA_4
foxp22	1.98107348037585e-09	0.261659654463544	0.143	0.056	8.55764311317954e-05	GABA_4
hlfb9	2.06872122138301e-09	-0.841422797401443	0.073	0.151	8.93625506000821e-05	GABA_4
rsrp16	2.6945467844639e-09	-0.695631351780919	0.465	0.472	0.000116396337448487	GABA_4
ybx19	2.7258433997379e-09	-0.80681758504504	0.469	0.486	0.000117748257338478	GABA_4
gpx1a10	3.41147083844627e-09	-0.898165751293649	0.041	0.131	0.000147365305808364	GABA_4
ENSAMXG0000002846511	3.83711796207004e-09	-1.33679410422124	0.029	0.11	0.000165751984607539	GABA_4
atp1a1b12	7.22154668347598e-09	-0.963522802327438	0.048	0.113	0.000311949152086112	GABA_4
DNAJA49	1.04010801145188e-08	-0.765294791970437	0.753	0.706	0.000449295457706869	GABA_4
npc210	2.34311191497417e-08	-1.63443896820268	0.189	0.295	0.00101215405391139	GABA_4
rpl2911	2.78408585498717e-08	-0.782274953046028	0.743	0.655	0.00120264156677881	GABA_4
pabpc1b3	3.01007341243364e-08	-0.414199767738182	0.74	0.639	0.00130026141196896	GABA_4
f3a11	3.39297620562402e-08	-1.52324392659041	0.058	0.134	0.00146566393154341	GABA_4
eif5a6	4.05816278238084e-08	-0.403056203191796	0.799	0.699	0.00175300457710505	GABA_4
ENSAMXG000000019851	4.58676908852513e-08	-0.31642898904685	0.208	0.088	0.0019813466431702	GABA_4
rpl35a9	7.12448273101876e-08	-0.71275040905147	0.642	0.562	0.00307756280531817	GABA_4
ENSAMXG0000001776311	9.04993169103271e-08	-0.752685183324236	0.047	0.124	0.0039092989925754	GABA_4
sdc410	1.16222532420966e-07	-1.40828845947142	0.061	0.159	0.00502046473298847	GABA_4
rgs5b10	1.47618795352446e-07	-1.19765337415408	0.113	0.176	0.00637668910283959	GABA_4
s100b11	1.55846719597486e-07	-2.52882969475934	0.075	0.151	0.00673211074645261	GABA_4
ENSAMXG0000002776912	1.57384897595827e-07	-2.37848887456048	0.051	0.122	0.00679855542144694	GABA_4
cbln19	1.66327246648148e-07	-1.00804549616392	0.047	0.114	0.00718483807346007	GABA_4
cd74a12	2.14887474193384e-07	-3.09082560077406	0.142	0.235	0.00928249422273161	GABA_4
rpl5a10	5.40140241558214e-07	-0.910731910101434	0.479	0.454	0.0233324380145902	GABA_4
chgb12	6.12065965285487e-07	-1.61911823340112	0.082	0.149	0.0264394135024372	GABA_4
zgc:564939	6.27339325322044e-07	-0.709809064652612	0.671	0.436	0.0270991768359363	GABA_4
fstl1b8	6.59479584253278e-07	-0.622984225275256	0.071	0.136	0.0284875396009888	GABA_4
arrdc3a8	8.86924656674471e-07	-0.671539389323536	0.31	0.333	0.0383124843943671	GABA_4
dusp210	1.24869814542764e-06	-1.3878417783519	0.098	0.183	0.0539400137880378	GABA_4
rasgef1ba5	1.58387347545416e-06	-0.698239388214671	0.046	0.112	0.0684185825191933	GABA_4
nr2f1a10	1.58808366970625e-06	0.28982435628812	0.251	0.153	0.0686004502803008	GABA_4
rpl22l17	3.22184853045101e-06	-0.27630465940951	0.367	0.229	0.139174190969892	GABA_4
rpl279	4.09992536933025e-06	-0.644897200117534	0.673	0.588	0.177104476178959	GABA_4
rps169	4.85831230499172e-06	-0.574496565027051	0.643	0.564	0.209864516638727	GABA_4
slc20a1b9	5.02540418264854e-06	-0.254484922435183	0.155	0.102	0.217082384477869	GABA_4
ankmy2a1	5.42987521601625e-06	-0.275640992879931	0.105	0.048	0.234554319706254	GABA_4
rps99	7.81681818484204e-06	-0.718870162530555	0.69	0.608	0.337663095130622	GABA_4
apoeb11	7.98034141791793e-06	-2.16708784774825	0.045	0.105	0.344726808229801	GABA_4
sat1a.211	8.92229934575698e-06	-1.44439003962722	0.153	0.228	0.385416564838664	GABA_4
slc25a25a8	9.9990262519658e-06	-0.751712011334614	0.071	0.146	0.431927937006166	GABA_4
lancl21	1.72801422072784e-05	-0.466166657562482	0.159	0.086	0.746450302927806	GABA_4
ENSAMXG0000001998210	2.0408288356859e-05	-0.807711352832147	0.087	0.142	0.881576832151239	GABA_4
ENSAMXG000000135637	2.52839732895987e-05	-0.586818106070988	0.62	0.53	1	GABA_4
cotl112	2.78338878283089e-05	-0.250265658439176	0.292	0.184	1	GABA_4
uba528	5.88652482749441e-05	-0.589110964590128	0.688	0.593	1	GABA_4
actr2b3	5.94108865798395e-05	-0.257453407644946	0.186	0.123	1	GABA_4
id410	7.29375682579622e-05	0.50907900135116	0.292	0.202	1	GABA_4
rpl411	9.07540694731075e-05	-0.621878183725346	0.639	0.563	1	GABA_4
rap1b10	0.000111603139680507	-0.779312138248374	0.331	0.337	1	GABA_4
phactr3b10	0.000122347251907391	-0.32980392564278	0.252	0.163	1	GABA_4
ENSAMXG000000112975	0.000162430104420061	-0.732381557599012	0.439	0.44	1	GABA_4
nfkbiab8	0.000185847778090992	-0.742502599979778	0.121	0.174	1	GABA_4
eif4a1a5	0.000224238719176187	-0.693083481692476	0.571	0.518	1	GABA_4
mych11	0.000265893485214608	-1.07370340466196	0.102	0.135	1	GABA_4
plcxd311	0.000273117806027057	-0.627727851958444	0.167	0.204	1	GABA_4
ptp4a2b5	0.000279020873352078	-0.266770977691686	0.318	0.214	1	GABA_4
ENSAMXG0000001645911	0.000306785604643855	-2.00302910133075	0.378	0.269	1	GABA_4
cd30210	0.000369573506261591	-0.617126233889491	0.091	0.147	1	GABA_4
hsp90aa1.27	0.000417366312380179	-0.399722673761064	0.941	0.815	1	GABA_4
ddx217	0.000591162957442311	-0.510576815912662	0.053	0.101	1	GABA_4
ddit36	0.000592179722366605	-0.719674446550862	0.276	0.326	1	GABA_4
VMP110	0.000651834545691397	-0.862252419751382	0.189	0.128	1	GABA_4
tspan18a9	0.0006873981738813	-0.341070181116708	0.226	0.153	1	GABA_4
fam76b8	0.000730786314209344	-0.652014852785788	0.159	0.211	1	GABA_4
tomm20a10	0.000753063510362599	-0.321801944906302	0.306	0.213	1	GABA_4
tdh8	0.000857457464792408	-0.270458316545951	0.207	0.135	1	GABA_4
ENSAMXG0000000856211	0.000976629659443405	-0.902524427901488	0.251	0.276	1	GABA_4
PIM38	0.00102524908540035	-0.374570081107117	0.165	0.127	1	GABA_4
klf6a9	0.00109557152229533	-0.422211481865256	0.308	0.229	1	GABA_4
ndufa4l3	0.00115349706569432	-0.611178646057222	0.3	0.325	1	GABA_4
PPP3CA11	0.00140077777716471	-0.796585922779	0.172	0.199	1	GABA_4
stip15	0.0014565822626115	-0.328018718592562	0.23	0.163	1	GABA_4
clasp1a1	0.00189775552895945	-0.257197588892159	0.139	0.093	1	GABA_4
oaz2a9	0.00202753575097442	-0.263022698192434	0.24	0.149	1	GABA_4
fosb10	0.00208822028785617	-0.656246563864881	0.639	0.559	1	GABA_4
ctsc9	0.00212396428838045	-0.569838452327255	0.077	0.109	1	GABA_4
ckba10	0.0021272213031835	-0.596630886631511	0.096	0.129	1	GABA_4
GRIK212	0.00217260890988121	-0.491441111222833	0.191	0.213	1	GABA_4
rps1710	0.00225685777097285	-0.470050398036624	0.673	0.564	1	GABA_4
dcaf51	0.0024588206479879	-0.408787781647602	0.127	0.095	1	GABA_4
r3hdm111	0.00255811032572348	-0.553011883251673	0.171	0.182	1	GABA_4
oxt2	0.00259878801231095	-1.99788665876385	0.123	0.069	1	GABA_4
zfand5b7	0.00272799762372945	-0.436026439502298	0.35	0.255	1	GABA_4
ppp4ca3	0.00321605707482217	-0.285024266973829	0.249	0.194	1	GABA_4
asah1b7	0.00397983260410758	-0.299543994791957	0.288	0.192	1	GABA_4
ccnl1a4	0.00430121963523828	-0.617146815152237	0.265	0.281	1	GABA_4
tpd52l2b6	0.00495869141515889	-0.596942500923663	0.226	0.238	1	GABA_4
rnf19b8	0.00496480384529709	-0.669757576626113	0.125	0.178	1	GABA_4
b2ml11	0.00506637844661282	-1.48092363754236	0.759	0.623	1	GABA_4
hebp211	0.00523445369334364	-0.875331704784272	0.096	0.124	1	GABA_4
rasl11b10	0.00618741506454159	-0.736139633616899	0.079	0.105	1	GABA_4
tnfaip310	0.00659215539086196	-0.620138587637892	0.076	0.115	1	GABA_4
ENSAMXG0000001645111	0.00666657230719635	-2.16015704755212	0.189	0.134	1	GABA_4
eif3i4	0.00673965608634838	-0.250393535038344	0.41	0.279	1	GABA_4
epd12	0.00693196434270123	-2.27065786187411	0.448	0.32	1	GABA_4
hes610	0.00704594441006407	-0.450174078221939	0.314	0.221	1	GABA_4
eef1g8	0.00714288114826527	-0.529140162333702	0.644	0.541	1	GABA_4
trim361	0.00735294111347671	-0.300536347497185	0.137	0.086	1	GABA_4
RPL22 (1 of many)9	0.00758172904979418	-0.658427096932731	0.462	0.418	1	GABA_4
ewsr1b6	0.00900132324262853	-0.446390160106422	0.068	0.103	1	GABA_4
sgk13	0.00956628404046887	-0.305380627374934	0.133	0.092	1	GABA_4
fkbp49	0.0107901474574167	-0.26318299231109	0.506	0.376	1	GABA_4
rhoab7	0.0110450996148106	-0.500181725407656	0.439	0.398	1	GABA_4
soul36	0.0111275517194524	-0.499522001641216	0.169	0.17	1	GABA_4
ENSAMXG000000164443	0.0114625245372483	-1.27574279066729	0.117	0.081	1	GABA_4
ccnd15	0.0116138278377951	-0.597531088584654	0.143	0.167	1	GABA_4
slc16a9b9	0.0116838876227193	-0.436982163775519	0.23	0.18	1	GABA_4
sec61g3	0.0125289499747324	-0.332861435135528	0.735	0.598	1	GABA_4
slc38a26	0.0156533569579345	-0.29901838698492	0.379	0.261	1	GABA_4
slc25a336	0.0156772635846535	-0.254246426175144	0.234	0.152	1	GABA_4
arf2a4	0.0167489920887771	-0.285194536668536	0.466	0.326	1	GABA_4
csnk1da4	0.0177680582016997	-0.288951498964496	0.169	0.129	1	GABA_4
cyr619	0.0178320787199213	-0.816054257252541	0.08	0.108	1	GABA_4
ENSAMXG000000108096	0.0187353528314733	-0.333333596027375	0.287	0.209	1	GABA_4
creg110	0.0189766296646891	-0.41076864676434	0.18	0.139	1	GABA_4
btg15	0.0228541029659313	-0.502273468369859	0.397	0.378	1	GABA_4
si:ch1073-140o9.210	0.0242334058961314	-0.340491869798793	0.192	0.138	1	GABA_4
hsc708	0.02484198576108	-0.641958900483028	0.329	0.334	1	GABA_4
cdc428	0.028003992716108	-0.8004329917421	0.191	0.224	1	GABA_4
nr4a38	0.0303323030072142	-0.775989034403938	0.154	0.196	1	GABA_4
apoc112	0.0325237285279129	-2.34634371712296	0.063	0.101	1	GABA_4
zpr16	0.033690250188695	-0.278962342211586	0.161	0.129	1	GABA_4
prdx112	0.0337745312688071	-1.67313793565829	0.368	0.336	1	GABA_4
zgc:16550810	0.0338256006522938	-0.443355289400941	0.111	0.127	1	GABA_4
si:dkey-28b4.75	0.0363386698747592	-0.265479794656252	0.282	0.203	1	GABA_4
LASP18	0.0393310463913827	-0.411907071142331	0.253	0.196	1	GABA_4
sptssa4	0.0410741235453256	-0.324325852343607	0.183	0.15	1	GABA_4
slc7a8a5	0.0417348066250639	-0.292640658556045	0.151	0.125	1	GABA_4
mknk2b9	0.0427500476753577	-0.497694989154972	0.454	0.431	1	GABA_4
si:ch211-195b13.17	0.0432402495390541	-0.430157950057274	0.281	0.217	1	GABA_4
zgc:566763	0.0458521324991379	-0.37231761758211	0.636	0.516	1	GABA_4
NR4A110	0.0480411896347127	-0.696201756315023	0.54	0.479	1	GABA_4
HSPA1L9	0.0495583267300315	-0.574010606530268	0.357	0.345	1	GABA_4
ran4	0.0500215918712159	-0.305570454087545	0.7	0.555	1	GABA_4
dusp112	0.0506210121977062	-0.969501081271082	0.123	0.151	1	GABA_4
vdac21	0.0525146795326042	-0.283094078398134	0.433	0.318	1	GABA_4
rtn4rl2b1	0.0525208061816492	-0.790582969172317	0.13	0.087	1	GABA_4
PPP1CA3	0.0552027577796599	-0.309867623520309	0.243	0.184	1	GABA_4
dnajb1b3	0.0563826485258587	-0.262993372813276	0.146	0.108	1	GABA_4
bhlhe419	0.0566206587313857	-0.708899717439866	0.195	0.213	1	GABA_4
anks1b6	0.0567192002129431	-0.35667400180351	0.163	0.133	1	GABA_4
jdp2b10	0.0573692039360472	-0.783723402008718	0.42	0.389	1	GABA_4
cnpy22	0.0593620486661479	-0.253737981512797	0.138	0.096	1	GABA_4
bmi1b6	0.0628027511284326	-0.288256291268821	0.102	0.112	1	GABA_4
hspa4a7	0.0661973547085174	-0.331228043764842	0.277	0.215	1	GABA_4
si:dkey-42i9.67	0.0708916836990536	-0.413828542279259	0.098	0.114	1	GABA_4
txn9	0.0753701252070987	-0.647916558444326	0.136	0.111	1	GABA_4
eif1b8	0.0770855209650796	-0.295905969040847	0.771	0.618	1	GABA_4
zgc:920276	0.0781919662855205	-0.316652614538826	0.268	0.2	1	GABA_4
rpl811	0.0782619160212598	-0.579662309551952	0.464	0.392	1	GABA_4
ENSAMXG000000164205	0.0841225422486175	-1.3962317852813	0.13	0.095	1	GABA_4
slc1a2b12	0.0854848541510863	-1.66669383492194	0.122	0.14	1	GABA_4
ctsa9	0.0873128940470509	-0.429151544850846	0.177	0.139	1	GABA_4
srsf5a5	0.0919226199037057	-0.337448149553462	0.099	0.106	1	GABA_4
mef2aa6	0.0972402785131193	-0.284603110387529	0.126	0.102	1	GABA_4
hikeshi5	0.100240489034208	-0.491849977579745	0.173	0.172	1	GABA_4
ENSAMXG0000000714110	0.101270093661816	-0.445804893079799	0.201	0.195	1	GABA_4
zgc:12297911	0.102388682543376	-0.830676246308386	0.488	0.43	1	GABA_4
ndel1b1	0.104121003297493	-0.265130586253707	0.109	0.09	1	GABA_4
clk4a3	0.106050654707205	-0.293038805919972	0.301	0.24	1	GABA_4
ssr44	0.106805409082251	-0.27865847473434	0.28	0.19	1	GABA_4
ctnnb19	0.111279948209439	-0.439570282025582	0.461	0.36	1	GABA_4
rgs411	0.11658703097008	-1.02600297312887	0.157	0.172	1	GABA_4
ENSAMXG00000008150	0.119028085259043	-0.26834664914226	0.136	0.097	1	GABA_4
alas110	0.120118732048461	-0.506831350511575	0.182	0.132	1	GABA_4
pef14	0.122414874973548	-0.293387194225355	0.186	0.147	1	GABA_4
ist13	0.122874064127645	-0.38760272072709	0.136	0.122	1	GABA_4
mibp28	0.126660575061629	-0.437918573770775	0.406	0.32	1	GABA_4
ahsa1b8	0.126889785187027	-0.592560366562931	0.385	0.339	1	GABA_4
fkbp56	0.130280914862849	-0.37852715485572	0.228	0.181	1	GABA_4
ENSAMXG000000242516	0.131659239500514	-0.273756204508461	0.265	0.224	1	GABA_4
eif3ea2	0.132617979108816	-0.26015686373518	0.247	0.186	1	GABA_4
ccng14	0.137874305718393	-0.436476030688906	0.528	0.423	1	GABA_4
tmed104	0.138029518085	-0.294795104117971	0.479	0.352	1	GABA_4
adgrb1b10	0.14240581113045	-0.953956252055399	0.369	0.331	1	GABA_4
fkbp1ab11	0.15208628408982	-0.922985248561119	0.51	0.395	1	GABA_4
R3HDM111	0.154392909859559	-0.554748812647685	0.102	0.123	1	GABA_4
ostm11	0.156541421366729	-0.274086931311577	0.102	0.084	1	GABA_4
sf13	0.160428261244708	-0.277886541007644	0.136	0.117	1	GABA_4
rack16	0.161109348947584	-0.321988041559795	0.282	0.223	1	GABA_4
fam49a5	0.161789808726276	-0.558875669218492	0.12	0.152	1	GABA_4
ube2al6	0.167383634646119	-0.322678402394459	0.321	0.245	1	GABA_4
hsd17b12a10	0.17618154552636	-0.459576647321937	0.127	0.122	1	GABA_4
capzb5	0.18355261184839	-0.272384300905685	0.456	0.326	1	GABA_4
herc44	0.185059205778324	-0.332392511986878	0.113	0.1	1	GABA_4
ACTB6	0.186033301071073	-0.336631931397898	0.887	0.759	1	GABA_4
rgs3a8	0.186061352132736	-0.430577415885191	0.277	0.208	1	GABA_4
mapk132	0.19267981825157	-0.274963432097931	0.109	0.099	1	GABA_4
slc3a2b5	0.193817795570482	-0.322517492303921	0.149	0.126	1	GABA_4
aif1l1	0.199168425210901	-0.254042870385402	0.108	0.081	1	GABA_4
st8sia59	0.203192393538261	-0.299098198431473	0.14	0.116	1	GABA_4
il6st7	0.216247663266592	-0.383153521639984	0.104	0.108	1	GABA_4
sat1b9	0.216615656342499	-0.671516606236315	0.108	0.13	1	GABA_4
ENSAMXG000000028945	0.23481736217271	-0.415037022186126	0.579	0.489	1	GABA_4
galn4	0.241830966454141	-2.23841754680593	0.104	0.084	1	GABA_4
rrad10	0.248797274410962	-0.68929658398054	0.323	0.274	1	GABA_4
brd2a4	0.249528029418697	-0.380960264855596	0.224	0.19	1	GABA_4
eif3ha5	0.252244266339454	-0.409106902219929	0.326	0.276	1	GABA_4
glula9	0.25312287365251	-0.735132751701649	0.358	0.285	1	GABA_4
vat1l8	0.257502356508102	-0.272739177249214	0.202	0.154	1	GABA_4
ENSAMXG000000128345	0.268416146610235	-0.555705164294134	0.121	0.099	1	GABA_4
arg210	0.269290829573075	-0.549623896509221	0.331	0.259	1	GABA_4
ctnnb25	0.275931388593038	-0.267236551783025	0.243	0.177	1	GABA_4
ngb10	0.281870418019195	-0.584329594312769	0.09	0.108	1	GABA_4
ENSAMXG000000153266	0.292470763703782	-0.472435687395459	0.217	0.2	1	GABA_4
sept24	0.296023666227382	-0.262914858487315	0.125	0.106	1	GABA_4
tax1bp1b4	0.298650274239165	-0.386212161046036	0.206	0.175	1	GABA_4
marcksl1a6	0.301757006158503	-0.328949808453797	0.764	0.657	1	GABA_4
ENSAMXG000000008277	0.322160767393816	-0.494159060993162	0.285	0.267	1	GABA_4
efcab27	0.32504219592909	-0.352612110318772	0.108	0.1	1	GABA_4
gprc5bb8	0.334551594584437	-0.401496035340747	0.121	0.118	1	GABA_4
ENSAMXG0000000011111	0.340322811512798	-0.707941781607051	0.16	0.162	1	GABA_4
sec23b9	0.358425645149844	-0.456762750239951	0.104	0.112	1	GABA_4
ENSAMXG0000001985210	0.361402526839157	-1.02825690779977	0.576	0.469	1	GABA_4
cnp8	0.364987752407241	-0.39688586406904	0.195	0.163	1	GABA_4
spa1711	0.372178838020249	-0.991008871291925	0.162	0.169	1	GABA_4
epb41a7	0.386196109560095	-0.31592846001044	0.192	0.146	1	GABA_4
si:ch211-214j24.102	0.387114411546735	-0.386194009152951	0.111	0.118	1	GABA_4
zc3h11a5	0.420566709666079	-0.304033422199728	0.266	0.204	1	GABA_4
pde4ba6	0.448667874994608	-0.292882515571736	0.108	0.116	1	GABA_4
ncalda10	0.478094756391799	-0.494908545249246	0.262	0.22	1	GABA_4
acsl4a11	0.488399177934847	-0.280365381673679	0.398	0.28	1	GABA_4
si:ch73-335l21.412	0.492043622840833	-0.975904667390338	0.231	0.204	1	GABA_4
atp2b1a8	0.495674500983093	-0.449954809815706	0.301	0.251	1	GABA_4
ctsba9	0.497752437295793	-0.580828911680938	0.292	0.24	1	GABA_4
ENSAMXG000000242474	0.498125182936706	-0.325462513218651	0.247	0.192	1	GABA_4
trib35	0.5033950983806	-0.295308283604213	0.127	0.115	1	GABA_4
nudc7	0.520879492578649	-0.371468337887949	0.427	0.332	1	GABA_4
ENSAMXG000000250376	0.529673615563127	-0.263798123532731	0.254	0.21	1	GABA_4
ENSAMXG000000091938	0.537236540332975	-0.302228346316327	0.183	0.139	1	GABA_4
pcsk29	0.545026377155939	-0.448353199096048	0.245	0.188	1	GABA_4
ENSAMXG000000259989	0.557162077123285	-0.414189747232934	0.207	0.187	1	GABA_4
ENSAMXG000000102017	0.55845898991852	-0.431141510957514	0.148	0.136	1	GABA_4
klf2a10	0.558889014203867	-0.509375257211395	0.11	0.117	1	GABA_4
gnaia3	0.559445208330598	-0.383265114989422	0.19	0.161	1	GABA_4
ENSAMXG000000030277	0.602390673115131	-0.512334769153708	0.276	0.266	1	GABA_4
ENSAMXG000000075034	0.606522616509376	-0.609712709596961	0.104	0.096	1	GABA_4
tmsb4x9	0.612360930006337	-0.510544415568695	0.462	0.369	1	GABA_4
si:ch73-209e20.57	0.615312541114829	-0.408800556389885	0.149	0.129	1	GABA_4
eef1db6	0.629595652441445	-0.351830282802064	0.176	0.153	1	GABA_4
gap4311	0.632192873989367	-0.35494580519282	0.54	0.431	1	GABA_4
zgc:927446	0.641515827683881	-0.451862402316049	0.126	0.137	1	GABA_4
sqstm112	0.648945852171077	-1.00243285313327	0.245	0.238	1	GABA_4
ywhaz9	0.651178617188717	-0.31822055909398	0.645	0.485	1	GABA_4
slc25a55a4	0.666236858588186	-0.413219919459779	0.15	0.163	1	GABA_4
rnf1855	0.668316596551615	-0.355647634412793	0.196	0.163	1	GABA_4
zgc:1530186	0.673213155285183	-0.277323199077872	0.28	0.229	1	GABA_4
h1fx7	0.673406403619376	-0.531413857847493	0.331	0.293	1	GABA_4
itm2cb11	0.685111297865209	-0.856947848592688	0.694	0.494	1	GABA_4
cct44	0.687760267515528	-0.32298099077878	0.385	0.293	1	GABA_4
ENSAMXG0000001308511	0.695188194753331	-0.289369266329894	0.168	0.138	1	GABA_4
ptges3a8	0.712912844874959	-0.293643332885315	0.594	0.443	1	GABA_4
chmp5b3	0.71420754163067	-0.426304124473822	0.14	0.138	1	GABA_4
xbp15	0.722638234278786	-0.460856747559888	0.435	0.364	1	GABA_4
ubl3b5	0.737666821399586	-0.278588291432532	0.209	0.147	1	GABA_4
ENSAMXG000000079174	0.756469915657636	-0.359238242855255	0.131	0.129	1	GABA_4
ccng27	0.759266676618859	-0.382360177411625	0.104	0.108	1	GABA_4
med104	0.775282359844613	-0.28897082921613	0.184	0.165	1	GABA_4
mras10	0.785262611263308	-0.296474358425069	0.111	0.1	1	GABA_4
glipr1b2	0.799181786289669	-0.299870870420042	0.12	0.094	1	GABA_4
scamp22	0.843360755419596	-0.322811466727512	0.094	0.109	1	GABA_4
rpl5b8	0.862519413569077	-0.378994531371734	0.377	0.293	1	GABA_4
ENSAMXG0000001641312	0.864057421904424	-1.6887657955741	0.116	0.101	1	GABA_4
sf3b63	0.87787337218618	-0.277187856321462	0.565	0.425	1	GABA_4
psap10	0.882198066349483	-0.586836230693197	0.602	0.454	1	GABA_4
vat110	0.88319926140271	-0.282271034896583	0.127	0.129	1	GABA_4
cpne29	0.888644309630017	-0.504401431904266	0.277	0.233	1	GABA_4
btf34	0.890774072118119	-0.468887940951965	0.289	0.253	1	GABA_4
rab40b2	0.90393849987962	-0.287461892984776	0.108	0.089	1	GABA_4
dusp512	0.942634936742179	-0.404062767476346	0.292	0.249	1	GABA_4
cdkn1bb9	0.94464618498219	-0.363449210736053	0.117	0.108	1	GABA_4
ENSAMXG000000277422	0.95632073825107	-0.296262377160898	0.22	0.195	1	GABA_4
nsa28	0.972278931280936	-0.382071624979602	0.169	0.155	1	GABA_4
fam199x3	0.996440672639668	-0.309958234121178	0.176	0.153	1	GABA_4
eef1b28	0.997147806715204	-0.54599947137012	0.248	0.232	1	GABA_4
adcyap1b13	3.12118872583731e-84	1.64092561472989	0.575	0.138	1.34825989389994e-79	Glut_0
rtn1b12	9.89631383258476e-70	0.655888668100395	0.874	0.511	4.27491068626164e-65	Glut_0
ENSAMXG0000001969311	1.99069127925751e-67	0.562962314641802	0.879	0.536	8.59918911900869e-63	Glut_0
CALM210	3.50624288917371e-64	0.492714556110162	0.974	0.775	1.51459174083637e-59	Glut_0
gap4312	1.13275204743844e-63	0.760643668710449	0.792	0.41	4.89314901931982e-59	Glut_0
gapdhs11	9.49366607003593e-56	0.475729560048426	0.946	0.716	4.10097893227342e-51	Glut_0
zgc:15361511	7.06518805838082e-54	0.561483326922188	0.773	0.417	3.05194928557876e-49	Glut_0
rtn1a12	1.19377749802125e-51	0.496327704535049	0.937	0.617	5.1567606582024e-47	Glut_0
map1b11	1.62952964604569e-51	0.636400451245004	0.63	0.314	7.03907921202355e-47	Glut_0
marcksl1b10	1.94918990500907e-50	0.495316658374727	0.947	0.669	8.4199156326677e-46	Glut_0
uchl110	3.52503228974187e-50	0.568415490412235	0.852	0.537	1.5227081981998e-45	Glut_0
nrn1a13	5.87204582459497e-50	1.00686553928261	0.387	0.083	2.53654763485029e-45	Glut_0
rab3b11	1.51468762386341e-48	0.667253935378052	0.631	0.292	6.54299612880278e-44	Glut_0
slc17a6a13	5.94053373983874e-48	0.658641433406613	0.406	0.126	2.56613235959814e-43	Glut_0
atp1b1b10	6.17916547774752e-47	0.633548244059853	0.74	0.366	2.66921411142259e-42	Glut_0
stmn1b10	1.05800510114495e-46	0.281343855194526	0.965	0.679	4.57026463541585e-42	Glut_0
ywhag211	1.29483248549185e-45	0.46158802954164	0.905	0.606	5.59328788757916e-41	Glut_0
elavl411	7.84863412822774e-45	0.762252013368147	0.491	0.176	3.39037448437054e-40	Glut_0
snapc58	5.09072173286908e-44	0.597852520763775	0.546	0.267	2.19903906694745e-39	Glut_0
otpb1	1.56444137010772e-43	1.74679733162679	0.231	0.028	6.75791738645431e-39	Glut_0
gng312	1.6481500326672e-43	0.461077114204826	0.865	0.524	7.11951369611249e-39	Glut_0
atp6v0ca11	6.179228076727e-42	0.468002231736198	0.919	0.656	2.66924115230376e-37	Glut_0
zic2b1	1.95950607892171e-41	1.77803175021431	0.244	0.03	8.46447840911812e-37	Glut_0
oaz1a11	3.55961624436798e-41	0.400668424477544	0.878	0.658	1.53764742907964e-36	Glut_0
stmn2a11	1.25620408443316e-40	0.559793875343908	0.652	0.338	5.4264247835259e-36	Glut_0
tuba1c10	3.07566575713578e-40	0.536980148543119	0.772	0.488	1.32859533710994e-35	Glut_0
ENSAMXG0000000404211	2.47506753787215e-39	0.583684930003306	0.653	0.345	1.06915492433463e-34	Glut_0
ldha10	3.05452762165473e-39	0.747615267428591	0.539	0.235	1.3194642967262e-34	Glut_0
zgc:16273013	4.35419770499105e-39	-1.90972740862337	0.046	0.24	1.88088278262498e-34	Glut_0
atp6v1g112	1.44951125258605e-38	0.430846969278006	0.853	0.573	6.26145375779596e-34	Glut_0
pcsk210	2.70052804024462e-37	0.683045183788755	0.452	0.172	1.16654709754447e-32	Glut_0
vamp212	6.2969356854529e-37	0.467658192419765	0.674	0.38	2.72008730804509e-32	Glut_0
ebf3a	5.94191406872029e-36	1.39505061246039	0.228	0.043	2.5667286202651e-31	Glut_0
clstn111	1.65522865399928e-35	0.476749699082223	0.809	0.484	7.1500912166807e-31	Glut_0
scg511	1.15501989289243e-34	0.530222767509881	0.866	0.54	4.98933943132742e-30	Glut_0
caly12	1.55658086865616e-33	0.509453516030415	0.616	0.32	6.72396237833402e-29	Glut_0
nsfa12	1.64048746094622e-33	0.507158855701608	0.65	0.344	7.08641368504941e-29	Glut_0
calm1b12	1.95728241633704e-33	0.438676666921176	0.789	0.535	8.45487285385112e-29	Glut_0
slc25a611	2.36697704463069e-33	0.528292587364084	0.542	0.278	1.02246307396912e-28	Glut_0
si:ch211-214j24.912	1.32297507619831e-32	0.450302976795548	0.544	0.288	5.71485543665382e-28	Glut_0
atp1a3a13	1.36446124923949e-32	0.505026015781607	0.736	0.434	5.89406325833984e-28	Glut_0
yjefn311	2.29387409984366e-32	0.679990888235921	0.438	0.196	9.90884794909468e-28	Glut_0
ccl4410	3.10051179335387e-32	0.865220833225846	0.343	0.111	1.33932807937507e-27	Glut_0
napba12	3.12722962822532e-32	0.466665516269842	0.704	0.397	1.35086938250449e-27	Glut_0
ENSAMXG000000131488	5.73496168147761e-32	0.478241994391394	0.8	0.553	2.47733139754788e-27	Glut_0
txnipa12	6.22747833675389e-32	-1.56277289378498	0.029	0.17	2.69008381712758e-27	Glut_0
ENSAMXG0000002881513	7.16962945039912e-32	1.05054861342102	0.334	0.105	3.09706483368891e-27	Glut_0
sypb11	1.24311490479774e-31	0.538430848661466	0.641	0.334	5.36988345425479e-27	Glut_0
gad1b13	1.85137650496299e-31	-1.31297360089149	0.035	0.185	7.99739108848863e-27	Glut_0
ptprnb12	3.95658060319662e-31	0.566738921961505	0.531	0.287	1.70912412316284e-26	Glut_0
ENSAMXG0000002155111	9.35031371491473e-31	0.346438978292356	0.577	0.321	4.03905501543172e-26	Glut_0
cbln2b1	1.06314686485054e-30	0.85917622334038	0.175	0.036	4.59247551209489e-26	Glut_0
atp6v1e1b12	1.25501684525621e-30	0.424536377640881	0.71	0.428	5.42129626645324e-26	Glut_0
si:dkey-276j7.110	1.27253465639518e-30	0.346863372811188	0.732	0.457	5.49696795523025e-26	Glut_0
ckbb10	1.3632138068112e-30	0.350408639725537	0.844	0.584	5.88867468128235e-26	Glut_0
eno1a11	1.77817496869177e-30	0.459202809734363	0.675	0.426	7.68118241225782e-26	Glut_0
srgn13	2.67516783553282e-30	-1.43281763150474	0.014	0.133	1.15559224991511e-25	Glut_0
cd9a12	2.87489652340304e-30	0.515689550473895	0.57	0.3	1.24186905121441e-25	Glut_0
LHX1 (1 of many).12	4.06878900309676e-30	0.992282639793296	0.195	0.03	1.75759478566771e-25	Glut_0
tmem3511	4.62492208447562e-30	0.466738542416079	0.59	0.32	1.99782759283094e-25	Glut_0
stmn48	4.99562435915267e-30	0.392911569223354	0.766	0.474	2.15795985442318e-25	Glut_0
id411	2.63647940615242e-29	0.523239464505104	0.422	0.19	1.13888000907566e-24	Glut_0
vsnl1b12	3.06473256131041e-29	0.431945991700749	0.564	0.303	1.32387252450926e-24	Glut_0
sypa12	3.38848876070635e-29	0.443140792414625	0.699	0.39	1.46372548996232e-24	Glut_0
eef1a1a10	3.54243472553383e-29	0.36074636823329	0.712	0.441	1.53022552838885e-24	Glut_0
cxcr4b13	6.55882354521929e-29	-2.400100792232	0.029	0.177	2.83321500682838e-24	Glut_0
atp5mea8	7.4945241006714e-29	0.406379210220951	0.605	0.368	3.23740957576702e-24	Glut_0
rgma2	8.31060487047048e-29	0.731266568887198	0.248	0.073	3.58993198589713e-24	Glut_0
ENSAMXG0000001033011	1.19092867430429e-28	0.492229971901492	0.494	0.24	5.14445459439226e-24	Glut_0
ENSAMXG000000044048	1.71155512391958e-28	0.320414747012813	0.751	0.504	7.39340466879541e-24	Glut_0
ckmt111	2.47837960985539e-28	0.56160053937772	0.517	0.248	1.07058564006923e-23	Glut_0
ppiab10	3.47500498491449e-28	0.312164798785961	0.916	0.757	1.50109790333351e-23	Glut_0
map1ab10	3.91925698956246e-28	0.468550884477156	0.599	0.322	1.69300144178129e-23	Glut_0
aldocb9	4.55599711991773e-28	0.409044801425585	0.831	0.614	1.96805407589086e-23	Glut_0
ENSAMXG000000159078	1.01031171124159e-27	0.355433584387622	0.882	0.656	4.36424349905028e-23	Glut_0
elavl211	1.27277821057856e-27	0.515992820061632	0.468	0.212	5.49802003623622e-23	Glut_0
hmgb2a11	2.28908136225712e-27	-1.09038367965793	0.078	0.253	9.88814476054209e-23	Glut_0
ywhag111	2.82834483498194e-27	0.314411120973003	0.809	0.528	1.22176011836715e-22	Glut_0
zfp36l1a12	2.9172786674866e-27	-0.996525608228973	0.008	0.122	1.26017686599419e-22	Glut_0
COX5B8	2.96012416433227e-27	0.357996343841338	0.773	0.546	1.27868483526661e-22	Glut_0
dnajc5aa11	5.72827621359569e-27	0.414518791230503	0.508	0.277	2.47444347598693e-22	Glut_0
tubb212	6.59512984926218e-27	0.664914172114351	0.312	0.101	2.84889824098578e-22	Glut_0
gabra19	1.09405945551e-26	0.671703904592904	0.382	0.161	4.72600862996656e-22	Glut_0
TUBB39	4.57914708004724e-26	0.685399274707777	0.287	0.095	1.97805416416801e-21	Glut_0
ENSAMXG0000000933511	5.46220513488143e-26	0.41845243505346	0.505	0.268	2.35950875211473e-21	Glut_0
pfn113	5.56902335857784e-26	-1.50833821126307	0.016	0.156	2.40565102020487e-21	Glut_0
map7d2b10	6.37028381958969e-26	0.464184682493727	0.414	0.197	2.75177150154816e-21	Glut_0
atp5po7	8.64684419191446e-26	0.353658573520135	0.719	0.501	3.73517728558129e-21	Glut_0
atp6v1f12	8.90360752406393e-26	0.370810015041088	0.682	0.429	3.8460913421699e-21	Glut_0
stmn310	1.03382666065322e-25	0.443018330534632	0.449	0.224	4.46582102602369e-21	Glut_0
ENSAMXG000000080018	1.32456032587399e-25	0.335861639591458	0.66	0.44	5.72170323967789e-21	Glut_0
pkma8	1.40373606415181e-25	0.442820037518325	0.514	0.292	6.06371867631657e-21	Glut_0
ywhah11	1.75545415095083e-25	0.470989110805291	0.662	0.368	7.58303529586229e-21	Glut_0
nova212	1.89667315271509e-25	0.4429376229187	0.453	0.234	8.19305901778339e-21	Glut_0
npas4a10	2.60582809217861e-25	0.319264959355324	0.783	0.481	1.1256395609784e-20	Glut_0
clip39	3.22924346275206e-25	0.365153531227941	0.6	0.361	1.39493629860501e-20	Glut_0
ENSAMXG0000001536913	3.4955317367235e-25	-1.7655326556714	0.012	0.114	1.50996484431245e-20	Glut_0
ENSAMXG000000147572	3.79386420169857e-25	0.731085583680658	0.227	0.055	1.63883551920773e-20	Glut_0
si:ch211-120g10.18	4.04880276732833e-25	0.466198377753437	0.258	0.113	1.74896133140282e-20	Glut_0
si:busm1-266f07.213	4.14056998170603e-25	-2.70372580129261	0.038	0.186	1.78860201499755e-20	Glut_0
atp5f1b9	6.74233416391602e-25	0.341331099425902	0.852	0.637	2.9124860887868e-20	Glut_0
cox4i18	7.46187496357471e-25	0.364716924076284	0.769	0.553	3.22330612801537e-20	Glut_0
ENSAMXG0000001801910	1.69498358749091e-24	0.502291356904055	0.576	0.291	7.32182060288448e-20	Glut_0
kif1b10	1.79388183721176e-24	0.378279362165016	0.592	0.351	7.74903137220364e-20	Glut_0
gadd45ba8	1.87461488380188e-24	0.425406243804616	0.858	0.681	8.09777391355898e-20	Glut_0
si:dkeyp-69c1.78	1.88038497446978e-24	0.551932805578881	0.406	0.173	8.12269897421711e-20	Glut_0
syt5b	1.95433778284474e-24	0.710921601271388	0.163	0.036	8.44215292055442e-20	Glut_0
ENSAMXG0000001617610	2.02252836679177e-24	0.48737964219568	0.449	0.228	8.73671578603043e-20	Glut_0
ENSAMXG000000202297	2.43162733672421e-24	0.274144866408712	0.91	0.777	1.05039006064476e-19	Glut_0
ENSAMXG000000202498	2.82796827530086e-24	0.387370490907324	0.743	0.496	1.22159745588171e-19	Glut_0
ENSAMXG000000073358	2.90844787440465e-24	0.275591086523812	0.889	0.669	1.25636222830658e-19	Glut_0
ENSAMXG0000000681310	4.06059505098627e-24	0.328877680362334	0.708	0.487	1.75405524417454e-19	Glut_0
qpct8	4.13630551350419e-24	0.475161802896552	0.599	0.332	1.78675989266841e-19	Glut_0
uncx1	4.36230123613846e-24	0.989911839191486	0.141	0.011	1.88438326497473e-19	Glut_0
ncam212	5.71027996991801e-24	0.46250754469497	0.296	0.123	2.46666963860548e-19	Glut_0
stmn1a8	8.32542986848462e-24	0.457319954984583	0.39	0.194	3.5963359402893e-19	Glut_0
NRIP32	1.00720279055158e-23	0.801428699832296	0.238	0.065	4.35081389434567e-19	Glut_0
galnt1611	1.35924582258714e-23	0.601765085668519	0.403	0.168	5.87153417982965e-19	Glut_0
tmeff1b8	1.40721542190646e-23	0.398229783689584	0.58	0.322	6.07874845800934e-19	Glut_0
rac3a10	2.82479847614264e-23	0.370662734935871	0.489	0.272	1.22022819773933e-18	Glut_0
npc211	4.46342829103627e-23	-1.46793926111344	0.151	0.303	1.92806711887894e-18	Glut_0
pcdh2ac11	4.49711755345683e-23	0.374356314118876	0.679	0.405	1.94261986956675e-18	Glut_0
ENSAMXG0000002748810	5.03964238623719e-23	0.552457020923433	0.272	0.108	2.17697432158288e-18	Glut_0
tmsb212	5.28035414219693e-23	0.483892986082502	0.435	0.216	2.28095457880481e-18	Glut_0
atp5if1b10	8.51245962329877e-23	0.363814061538706	0.554	0.327	3.67712718347637e-18	Glut_0
rps1212	1.18745978017661e-22	-0.976345175567658	0.635	0.681	5.12947001242892e-18	Glut_0
gpx1a11	1.26411423943375e-22	-0.911613803983815	0.032	0.136	5.46059428008199e-18	Glut_0
tmem59l11	2.13165416047011e-22	0.373624504217575	0.674	0.394	9.20810647698272e-18	Glut_0
SCD59	2.43215900904467e-22	0.464768770021226	0.411	0.198	1.05061972713703e-17	Glut_0
si:dkey-19e4.510	2.65251683907819e-22	0.369288862340722	0.498	0.288	1.1458076989766e-17	Glut_0
atp6v1aa12	2.78302240134322e-22	0.420912047885076	0.589	0.341	1.20218218670823e-17	Glut_0
ENSAMXG000000209098	2.78573284993339e-22	0.474353403773622	0.294	0.124	1.20335301918572e-17	Glut_0
emp19	3.74731818744971e-22	0.566090803132409	0.333	0.128	1.61872903743265e-17	Glut_0
dixdc1a10	3.80976345949323e-22	0.459402328416682	0.262	0.103	1.64570352159729e-17	Glut_0
fabp39	3.91747276667414e-22	0.315819452294089	0.688	0.46	1.69223071102023e-17	Glut_0
tpi1b9	4.15213631088667e-22	0.371944948655694	0.484	0.28	1.79359832221371e-17	Glut_0
eno1b8	6.16929424240992e-22	0.440984179816616	0.302	0.149	2.66495003389381e-17	Glut_0
CPNE92	6.26036438304885e-22	0.664841302523395	0.206	0.061	2.70428960254561e-17	Glut_0
atp6v1d10	8.43911141795932e-22	0.398851146951707	0.538	0.307	3.64544295921589e-17	Glut_0
rab2a7	8.53203155544953e-22	0.326723012058054	0.647	0.422	3.68558167100753e-17	Glut_0
trh2	8.98832867315542e-22	2.22810730243529	0.148	0.031	3.88268833694295e-17	Glut_0
eef1a1b9	1.52943977723335e-21	0.465841322471842	0.511	0.26	6.60672100571489e-17	Glut_0
uqcrb8	1.62601442634957e-21	0.350056663720649	0.664	0.453	7.02389451750224e-17	Glut_0
cox6c8	1.7563989828547e-21	0.322625842790271	0.888	0.707	7.58711668623746e-17	Glut_0
b2ml12	1.83291152747041e-21	-1.82168400393425	0.523	0.631	7.91762792521394e-17	Glut_0
grin1b10	2.03379743371413e-21	0.361243973990286	0.43	0.229	8.78539477441492e-17	Glut_0
cd74a13	2.31299550751063e-21	-3.17742944694361	0.092	0.242	9.99144669379366e-17	Glut_0
AP3B29	4.25946491712963e-21	0.439563761194063	0.373	0.175	1.83996106025249e-16	Glut_0
zic51	5.12762359256247e-21	0.94832477125296	0.112	0.008	2.21497956327921e-16	Glut_0
syt411	5.14725260249667e-21	0.39151383369889	0.495	0.266	2.22345870670049e-16	Glut_0
ctsf10	5.47241341884222e-21	0.391947905667789	0.699	0.438	2.36391842453727e-16	Glut_0
nfkbiaa12	5.84459933558359e-21	-1.25282139099792	0.012	0.105	2.52469157499204e-16	Glut_0
serinc110	7.00467706565159e-21	0.342714190980303	0.675	0.425	3.02581035204952e-16	Glut_0
dnajc128	8.91364253692396e-21	0.360115012007311	0.313	0.151	3.85042616667504e-16	Glut_0
atp5l7	9.59718252828127e-21	0.305454441036603	0.75	0.548	4.14569493674166e-16	Glut_0
zfhx411	1.05348884988424e-20	0.589694027784817	0.265	0.101	4.55075578484494e-16	Glut_0
atp6v1h13	1.05518079749083e-20	0.376316482666744	0.581	0.345	4.55806449092113e-16	Glut_0
sult4a111	1.07011649141777e-20	0.370900695025605	0.428	0.225	4.62258220797736e-16	Glut_0
ndufab1a8	1.44403576175087e-20	0.384273873063049	0.545	0.322	6.23780128003524e-16	Glut_0
lhx9	1.58313496386667e-20	0.830789640749868	0.119	0.016	6.83866810341485e-16	Glut_0
rnasekb11	1.77556370690422e-20	0.357700856282487	0.849	0.561	7.66990254471415e-16	Glut_0
cbln110	1.79607655397119e-20	0.817433407926882	0.252	0.104	7.75851189018934e-16	Glut_0
bag310	2.17650722181448e-20	0.37856936065885	0.72	0.468	9.40185824607202e-16	Glut_0
ndufa29	2.32047224682579e-20	0.37256253807021	0.614	0.39	1.00237439646133e-15	Glut_0
dkk3a9	2.59781365423914e-20	0.641087637621273	0.34	0.13	1.12217756422168e-15	Glut_0
ENSAMXG0000001334810	2.62127556802082e-20	0.351530531708652	0.612	0.369	1.13231240711795e-15	Glut_0
ENSAMXG0000001903111	2.65462242974892e-20	0.374690535944641	0.43	0.221	1.14671725097864e-15	Glut_0
ENSAMXG0000002846512	2.96284671416348e-20	-1.29215840626444	0.028	0.114	1.2798608951172e-15	Glut_0
tubb2b8	3.73734505006469e-20	0.479305139838668	0.58	0.328	1.61442094127644e-15	Glut_0
ucp213	4.2282908490261e-20	-1.00305570527862	0.023	0.133	1.8264947980538e-15	Glut_0
ndrg3b9	4.50518399239794e-20	0.410092407026782	0.481	0.255	1.94610432919614e-15	Glut_0
spryd7a10	4.72659975185133e-20	0.302660415155858	0.513	0.309	2.04174929480722e-15	Glut_0
uqcrh10	5.42862940197767e-20	0.405342950230207	0.629	0.392	2.3450050427723e-15	Glut_0
zgc:19498110	5.56902551023088e-20	0.471387208212272	0.297	0.124	2.40565194965443e-15	Glut_0
DPYSL2 (1 of many)11	6.24732147885073e-20	0.388653346478446	0.427	0.225	2.69865545921915e-15	Glut_0
rab4112	6.4504650969426e-20	0.448730339285905	0.566	0.311	2.7864074079263e-15	Glut_0
clstn312	6.48407752606481e-20	0.377720134700273	0.48	0.26	2.80092696893421e-15	Glut_0
atpv0e212	7.15803243644732e-20	0.39622897428391	0.475	0.257	3.09205527157215e-15	Glut_0
ybx110	7.62609014809689e-20	-0.668582432345706	0.372	0.492	3.29424216127342e-15	Glut_0
atf29	9.1295597477386e-20	0.351984199412116	0.554	0.333	3.94369592423064e-15	Glut_0
basp19	1.60408768915591e-19	0.420084484127514	0.434	0.219	6.92917759084676e-15	Glut_0
ENSAMXG0000001867111	1.60409206095225e-19	0.398743421001691	0.499	0.269	6.92919647569543e-15	Glut_0
appb10	1.63266782252296e-19	0.444132330953757	0.537	0.29	7.05263519295241e-15	Glut_0
hmgb1b8	1.66781663328809e-19	0.296705823625722	0.811	0.578	7.20446751081457e-15	Glut_0
si:dkey-261i16.511	2.43486842937191e-19	0.326322097132331	0.436	0.229	1.05179011543578e-14	Glut_0
pcbd19	2.98481655366799e-19	0.440951927555436	0.361	0.171	1.28935120668796e-14	Glut_0
napgb11	3.12230811884327e-19	0.399557402828691	0.438	0.226	1.34874343809673e-14	Glut_0
camk1gb	4.25131449879088e-19	0.925288752362599	0.131	0.023	1.83644032404269e-14	Glut_0
ndufa59	4.66460508394155e-19	0.292160644537482	0.558	0.356	2.01496945811023e-14	Glut_0
ndufs48	5.69937024301044e-19	0.351919899236295	0.5	0.299	2.46195696387322e-14	Glut_0
cox7a2a9	6.11803384519764e-19	0.285685922619086	0.677	0.473	2.64280708011002e-14	Glut_0
atp5fa17	7.13204184392892e-19	0.331904818625531	0.607	0.406	3.08082811532198e-14	Glut_0
fosaa10	7.65904366991385e-19	0.377778329110454	0.315	0.15	3.30847709409268e-14	Glut_0
ndufs77	9.57017135104358e-19	0.275393612647338	0.513	0.32	4.1340269185103e-14	Glut_0
rnd1b9	9.61987506193544e-19	0.531276712947906	0.393	0.172	4.15549743050425e-14	Glut_0
grasp13	1.16422359556269e-18	-1.06853592946574	0.01	0.108	5.02909666575217e-14	Glut_0
clta9	1.1777837997634e-18	0.349047796510093	0.521	0.322	5.08767267983797e-14	Glut_0
atp1b3b10	1.35718448755643e-18	0.470475885064364	0.352	0.174	5.86262983089749e-14	Glut_0
dap1b10	1.39899752131757e-18	-0.85986975960163	0.01	0.107	6.04324959283549e-14	Glut_0
necap19	1.40962757283634e-18	0.362437109261775	0.401	0.209	6.08916822638112e-14	Glut_0
ENSAMXG0000001115612	1.96750341389211e-18	-1.00192781818997	0.347	0.466	8.49902449698974e-14	Glut_0
atp6ap212	2.11332832780452e-18	0.327869309153533	0.631	0.392	9.1289443776172e-14	Glut_0
cox5aa9	2.70600875983785e-18	0.297034908621948	0.657	0.449	1.16891460398716e-13	Glut_0
rps1811	3.18962322806262e-18	-0.607238363582433	0.801	0.813	1.37782154582621e-13	Glut_0
rheb6	3.42917898831472e-18	0.271201917956716	0.42	0.258	1.48130244758231e-13	Glut_0
DDIT4L1	3.93256152715281e-18	0.491361030188456	0.214	0.082	1.6987486028842e-13	Glut_0
ENSAMXG0000001998211	4.98579787650574e-18	-0.805492426858218	0.047	0.147	2.15371510871419e-13	Glut_0
ENSAMXG000000130323	5.05502466454796e-18	0.821592709600705	0.182	0.054	2.18361900434478e-13	Glut_0
ENSAMXG0000001865111	5.9653710517615e-18	0.316920451083704	0.606	0.392	2.57686133322941e-13	Glut_0
rpl1010	1.15725907649773e-17	-0.477341136408453	0.767	0.76	4.99901203274723e-13	Glut_0
cntn1b11	1.63423962536323e-17	0.494618879803946	0.297	0.126	7.05942490968156e-13	Glut_0
grm2a	1.70008830900836e-17	0.569760575034404	0.109	0.015	7.34387146842342e-13	Glut_0
APP9	1.89507867733375e-17	0.325081556082182	0.616	0.388	8.18617136247861e-13	Glut_0
vdac110	2.13494958021565e-17	0.333514377266986	0.585	0.367	9.22234170165753e-13	Glut_0
ap2s19	2.6920475387425e-17	0.332638609417147	0.408	0.234	1.1628837753106e-12	Glut_0
trappc6b5	2.71009154834458e-17	0.254260020894928	0.428	0.264	1.17067824613841e-12	Glut_0
rps3a12	2.75002239139601e-17	-0.569669609423036	0.711	0.734	1.18792717241134e-12	Glut_0
pafah1b1b9	2.92020632296232e-17	0.373561332942882	0.554	0.328	1.26144152533003e-12	Glut_0
si:ch211-195b15.810	3.06711825692916e-17	0.3918964592557	0.429	0.239	1.32490307344569e-12	Glut_0
sumo3a6	3.30796619675697e-17	0.274086193162199	0.633	0.438	1.42894215801311e-12	Glut_0
si:ch211-67f13.813	3.42589101763794e-17	-2.05531683665613	0.031	0.132	1.47988214288906e-12	Glut_0
si:dkey-238f9.13	3.46472379738692e-17	0.520818038797421	0.173	0.051	1.49665673875723e-12	Glut_0
tpt18	3.78376722065171e-17	-0.510402752561446	0.838	0.82	1.63447392630492e-12	Glut_0
rps4x12	5.90723985860941e-17	-0.504747185630574	0.83	0.833	2.55175040172351e-12	Glut_0
f3a12	6.13523016622116e-17	-1.57878156627578	0.035	0.139	2.65023537490255e-12	Glut_0
csdc2a9	6.1848272068064e-17	0.388814376023579	0.419	0.23	2.67165980852416e-12	Glut_0
eef2l28	6.19770267327836e-17	0.435807393566162	0.278	0.118	2.67722162377605e-12	Glut_0
pgam1a9	6.46730656738248e-17	0.430608310856592	0.534	0.306	2.79368241791221e-12	Glut_0
ndufa108	6.83187255603357e-17	0.312476871399602	0.384	0.214	2.95116398802982e-12	Glut_0
gpia8	7.86727699487613e-17	0.372713429975032	0.501	0.294	3.39842764347664e-12	Glut_0
slc32a113	8.82876812336768e-17	-0.806508910466054	0.044	0.167	3.81376296625114e-12	Glut_0
cox4i1l2	1.02242535705191e-16	0.517320252640008	0.169	0.067	4.41657081485712e-12	Glut_0
RPS2012	1.05274803950117e-16	-0.713965491503154	0.804	0.803	4.54755570623321e-12	Glut_0
ENSAMXG0000001114010	1.3874097867892e-16	0.429666799419517	0.357	0.17	5.99319405599332e-12	Glut_0
UQCRFS18	1.53569960751175e-16	0.28569755496257	0.535	0.346	6.63376159456849e-12	Glut_0
ndufb58	1.56803736027536e-16	0.331920147522332	0.427	0.25	6.77345098518149e-12	Glut_0
stxbp1a11	1.5699868010763e-16	0.380970907248092	0.344	0.169	6.78187198460928e-12	Glut_0
ENSAMXG0000000936710	1.58997916877593e-16	0.451310627046082	0.437	0.221	6.8682330153614e-12	Glut_0
elmo19	2.31211199575774e-16	0.393039861796833	0.336	0.198	9.9876301880747e-12	Glut_0
ENSAMXG0000001236610	3.16025489927014e-16	0.41117787963525	0.343	0.17	1.36513530883772e-11	Glut_0
ENSAMXG000000144489	3.19272142254991e-16	0.292753954027698	0.346	0.194	1.37915987289888e-11	Glut_0
dusp211	3.24191790954169e-16	-1.17426247537355	0.082	0.187	1.40041127938472e-11	Glut_0
EIF5AL19	3.64566884451415e-16	0.372153735948659	0.281	0.132	1.57481957076478e-11	Glut_0
ap2m1b10	3.85417513432769e-16	0.328336518629362	0.5	0.293	1.66488803277553e-11	Glut_0
ENSAMXG0000002776913	3.98540810753599e-16	-2.41091516423459	0.027	0.126	1.72157674021232e-11	Glut_0
ENSAMXG000000167719	4.22779019533014e-16	0.330283045370396	0.412	0.244	1.82627853067676e-11	Glut_0
spa1712	7.441344120017e-16	1.02762251354044	0.289	0.161	3.21443741952375e-11	Glut_0
pdcl8	8.48573136002232e-16	0.269542885206914	0.27	0.152	3.66558137558884e-11	Glut_0
msi2a7	8.70753650646262e-16	0.775497323728869	0.254	0.112	3.76139454469666e-11	Glut_0
phyhipla10	9.30318611877531e-16	0.410766352811649	0.342	0.169	4.01869730772737e-11	Glut_0
atp5mc18	9.32334497117503e-16	0.337000990962214	0.592	0.389	4.02740532719848e-11	Glut_0
efhd111	1.06358520435778e-15	0.343456222548259	0.482	0.274	4.59436900726431e-11	Glut_0
ENSAMXG000000157001	1.1395414449402e-15	0.465358897815698	0.236	0.086	4.92247717970819e-11	Glut_0
nptna10	1.14670281611403e-15	0.361154008449429	0.479	0.266	4.95341215476779e-11	Glut_0
epdr111	1.3019712010897e-15	0.38643881527614	0.328	0.161	5.62412499734717e-11	Glut_0
fam219ab7	1.33416401550261e-15	0.345063790724974	0.352	0.182	5.76318829776663e-11	Glut_0
rpl2111	1.38875011781649e-15	-0.454268996064858	0.79	0.776	5.99898388393188e-11	Glut_0
zgc:929124	1.51405701939452e-15	0.428569209880771	0.187	0.07	6.54027210667852e-11	Glut_0
slc17a6b	1.64015387091851e-15	0.443712896392387	0.114	0.021	7.08497267620671e-11	Glut_0
mdh1aa9	1.72298892898565e-15	0.325836441185235	0.545	0.338	7.44279527653933e-11	Glut_0
slc35g2b3	1.82553032887863e-15	0.498948574650182	0.211	0.086	7.88574336165703e-11	Glut_0
ankrd46b7	2.04376872799869e-15	0.331849300875959	0.329	0.169	8.82846777433593e-11	Glut_0
mapre27	2.22630425075093e-15	0.348825382113954	0.513	0.299	9.61696647196879e-11	Glut_0
nrxn1a11	2.24378397258435e-15	0.328982776829272	0.429	0.234	9.69247362637263e-11	Glut_0
eef1a23	2.58384186472305e-15	0.466835450583871	0.166	0.047	1.11614217030441e-10	Glut_0
rpl5a11	2.66489195334058e-15	-0.781859097982037	0.381	0.459	1.15115337708453e-10	Glut_0
jagn1a10	2.91202619768136e-15	0.369912431630166	0.391	0.207	1.25790795661242e-10	Glut_0
zgc:1018409	3.13149274585257e-15	0.504640965654849	0.349	0.163	1.35271092142593e-10	Glut_0
ENSAMXG000000016949	3.31580128805799e-15	0.333587893071675	0.594	0.384	1.43232668240241e-10	Glut_0
cxxc5a1	3.73931434310104e-15	0.40689741599894	0.152	0.059	1.61527161678936e-10	Glut_0
reep57	4.67527429430658e-15	0.250102364413939	0.54	0.36	2.01957823691161e-10	Glut_0
sdha9	5.21545004632373e-15	0.264484364661822	0.436	0.259	2.25291795651046e-10	Glut_0
rps611	7.5418326982226e-15	-0.651135401952908	0.763	0.753	3.25784547065122e-10	Glut_0
minos19	7.74231696131005e-15	0.266393899681171	0.321	0.188	3.3444486577771e-10	Glut_0
mdh28	7.7569810149485e-15	0.320157556079395	0.568	0.377	3.35078308902731e-10	Glut_0
NDUFB88	8.36671335120422e-15	0.349638264043083	0.506	0.302	3.61416916631969e-10	Glut_0
atp5f1c8	8.60767491995376e-15	0.310089361439841	0.636	0.421	3.71825733517243e-10	Glut_0
got2a9	8.64760588281991e-15	0.264478255037526	0.468	0.294	3.73550631320172e-10	Glut_0
cbx1a4	8.78765288828592e-15	0.276228911278992	0.47	0.291	3.79600241815287e-10	Glut_0
dnajb412	9.05820122161583e-15	0.270022607342942	0.746	0.507	3.91287118170139e-10	Glut_0
apbb16	1.03078426818617e-14	0.269016526609755	0.316	0.185	4.45267880328378e-10	Glut_0
atp5mc3b7	1.08081926146886e-14	0.278185986681803	0.74	0.557	4.66881496376705e-10	Glut_0
ENSAMXG000000180227	1.1008980864418e-14	0.341401771177259	0.357	0.189	4.75554946400266e-10	Glut_0
necab310	1.14395982945084e-14	0.371018878077616	0.313	0.156	4.94156327527878e-10	Glut_0
atp5f1d9	1.17106294409573e-14	0.304010384362073	0.516	0.325	5.05864059961032e-10	Glut_0
hnmt1	1.19186437171308e-14	0.355058895262723	0.173	0.069	5.14849652648898e-10	Glut_0
def87	1.24806607539649e-14	0.338969869914975	0.272	0.135	5.39127102589023e-10	Glut_0
tusc38	1.4577155616774e-14	0.371222375349534	0.428	0.231	6.29689391177786e-10	Glut_0
uqcrc2b7	1.56170006660104e-14	0.25081878896799	0.278	0.159	6.74607577769649e-10	Glut_0
aplp19	1.61007015070712e-14	0.278281204697615	0.356	0.195	6.95502003000956e-10	Glut_0
ube2na9	1.62043529179577e-14	0.311905571579551	0.525	0.326	6.99979432997019e-10	Glut_0
cadm310	1.88376251570443e-14	0.397709570761779	0.225	0.094	8.13728893908844e-10	Glut_0
ginm14	1.89456826737524e-14	0.309136889183642	0.468	0.283	8.18396654458081e-10	Glut_0
vat1l9	2.0070597434407e-14	0.3763346674349	0.29	0.146	8.66989597374081e-10	Glut_0
fam49al10	2.06720447738666e-14	0.37238436155066	0.469	0.257	8.92970318096714e-10	Glut_0
slc6a1a12	2.10493224273521e-14	0.269691750216761	0.229	0.117	9.09267580894328e-10	Glut_0
GRIK213	2.2688035077764e-14	0.279024220036645	0.372	0.203	9.80055051254174e-10	Glut_0
sat1a.212	2.5485162295092e-14	-1.29114965112357	0.111	0.234	1.10088255566109e-09	Glut_0
rpl7a10	2.58523016168509e-14	-0.506901350313669	0.8	0.79	1.11674187294311e-09	Glut_0
stx1b12	2.60738168409174e-14	0.348126797211718	0.396	0.207	1.12631066607711e-09	Glut_0
lhfpl39	2.70905258023596e-14	0.336589465943532	0.236	0.115	1.17022944308453e-09	Glut_0
jpt1a10	2.75767707431038e-14	0.312792963402609	0.399	0.223	1.19123376578986e-09	Glut_0
ACYP18	2.76805010823249e-14	0.343614493301665	0.233	0.113	1.19571460525319e-09	Glut_0
scg2b2	3.2421099476628e-14	0.488218023253081	0.221	0.089	1.4004942340919e-09	Glut_0
rgcc9	3.40363708514304e-14	-1.40089458273774	0.017	0.102	1.47026911166924e-09	Glut_0
jpt1b7	3.96984320501481e-14	0.279700442774123	0.583	0.367	1.71485316927025e-09	Glut_0
ndufa78	4.21725126245699e-14	0.333321864665042	0.441	0.265	1.82172602784354e-09	Glut_0
camk2n210	4.54623796653299e-14	0.634076659507476	0.353	0.173	1.96383841440325e-09	Glut_0
ndufb49	4.66832746018112e-14	0.326371061413629	0.51	0.316	2.01657741297444e-09	Glut_0
mdh1ab10	5.02816043594215e-14	0.330540649921032	0.255	0.127	2.17201446351393e-09	Glut_0
gpx1b5	5.47272100222551e-14	0.340028602218701	0.241	0.118	2.36405129133135e-09	Glut_0
eif4a26	5.82408050189942e-14	0.274920171545287	0.482	0.304	2.51582805440549e-09	Glut_0
ip6k2b11	6.91545596387023e-14	0.281035241462877	0.279	0.157	2.98726951271302e-09	Glut_0
sod27	7.13916171089186e-14	0.273413246314617	0.356	0.206	3.08390368425396e-09	Glut_0
rpl36a12	7.34940257627029e-14	-0.483560795115686	0.856	0.842	3.17472143087148e-09	Glut_0
NHLRC39	7.42395481258665e-14	0.273219792505335	0.394	0.221	3.20692576039305e-09	Glut_0
ENSAMXG000000068849	8.06057865417107e-14	0.352484576985693	0.266	0.13	3.48192816124228e-09	Glut_0
slc35f111	8.09066434159324e-14	0.439897755696756	0.277	0.127	3.49492427563803e-09	Glut_0
ENSAMXG000000156035	8.12906313613451e-14	0.276270860726546	0.206	0.1	3.51151140291602e-09	Glut_0
dctn37	8.5975439670546e-14	0.312531914733678	0.548	0.338	3.71388106744857e-09	Glut_0
pgk17	8.74566475037557e-14	0.385295296509991	0.492	0.286	3.77786480221973e-09	Glut_0
serp22	8.89955511973749e-14	0.309237665792358	0.178	0.081	3.844340825073e-09	Glut_0
st8sia510	8.93748937983388e-14	0.329806460361506	0.224	0.11	3.86072728740684e-09	Glut_0
plekhb27	1.09302044499637e-13	0.290491533232284	0.359	0.201	4.72152041625084e-09	Glut_0
fscn1a10	1.24149831675056e-13	0.320554729515077	0.45	0.266	5.36290027886737e-09	Glut_0
MBD38	1.2756733519757e-13	0.332244404578059	0.367	0.209	5.51052617852943e-09	Glut_0
ppdpfb6	1.30350979042404e-13	0.267183770063438	0.807	0.616	5.63077124169474e-09	Glut_0
rplp112	1.31720282027971e-13	-0.632771144169275	0.873	0.854	5.68992102276225e-09	Glut_0
rpl2311	1.39233446251598e-13	-0.540661634594483	0.72	0.719	6.01446717773027e-09	Glut_0
pag16	1.44592103507013e-13	0.385340262871666	0.27	0.125	6.24594509519245e-09	Glut_0
uqcrq8	1.57948632403356e-13	0.254034371029433	0.584	0.41	6.82290707392778e-09	Glut_0
ndufb38	1.58547784255332e-13	0.269746481358027	0.457	0.287	6.84878863647757e-09	Glut_0
gpx4b8	1.67620571621456e-13	0.309392834342581	0.484	0.31	7.24070583233203e-09	Glut_0
timm23b8	1.78169515954105e-13	0.281187377575243	0.246	0.125	7.69638858066947e-09	Glut_0
acot78	1.84948779804794e-13	0.358979357302318	0.262	0.127	7.98923244122771e-09	Glut_0
cers4b3	1.86948901399582e-13	0.321021100414804	0.183	0.083	8.07563169375774e-09	Glut_0
rbm11	2.04044021179405e-13	0.272960913999324	0.135	0.054	8.81408958288677e-09	Glut_0
ndufa69	2.05012874267827e-13	0.278882770722401	0.521	0.339	8.85594112974733e-09	Glut_0
inab2	2.08813572169918e-13	0.507791038732379	0.202	0.077	9.02011987702395e-09	Glut_0
zgc:770568	2.12684192703357e-13	0.369791845459362	0.32	0.165	9.18731907220691e-09	Glut_0
rpsa11	2.52675842557203e-13	-0.611970171542537	0.778	0.784	1.09148383709435e-08	Glut_0
ppme17	2.70393634899431e-13	0.275410299823296	0.337	0.19	1.16801938467507e-08	Glut_0
fam234b11	2.81603343006354e-13	0.264376163560003	0.287	0.15	1.21644196078455e-08	Glut_0
arl6ip19	3.36755021741738e-13	0.255296118409609	0.597	0.421	1.45468066741779e-08	Glut_0
ENSAMXG000000041249	3.43523531749584e-13	0.395130513156798	0.311	0.15	1.48391860009868e-08	Glut_0
fam19a1a1	3.5412642260338e-13	0.485237103399491	0.138	0.042	1.52971990771982e-08	Glut_0
spryd7b8	3.55347666871556e-13	0.344793971072617	0.284	0.14	1.53499531658506e-08	Glut_0
SLC41A3	3.56321258609943e-13	0.524623974496955	0.136	0.037	1.53920094081737e-08	Glut_0
trib210	3.93740192895096e-13	0.269298986690288	0.265	0.135	1.70083951124894e-08	Glut_0
nell2a7	4.16507507593455e-13	0.440704153371731	0.24	0.111	1.79918748055145e-08	Glut_0
rpl1711	4.50560274101803e-13	-0.590113609745403	0.752	0.746	1.94628521603756e-08	Glut_0
atp5pd7	4.60128774041347e-13	0.29662771226521	0.451	0.277	1.98761826522641e-08	Glut_0
tox38	4.90361889715237e-13	0.288110104885728	0.232	0.129	2.11821625500291e-08	Glut_0
ier3ip19	5.00165765368546e-13	0.31434886739676	0.451	0.276	2.16056605666251e-08	Glut_0
sod16	5.63994762651052e-13	0.272099489452828	0.53	0.346	2.43628817622375e-08	Glut_0
calr8	6.52374537140765e-13	0.363233807135269	0.36	0.191	2.81806228808696e-08	Glut_0
slc25a3b6	6.54531673344594e-13	0.26328050772886	0.676	0.497	2.82738046934664e-08	Glut_0
ENSAMXG000000284532	7.23008874058639e-13	0.292708548637829	0.167	0.072	3.1231814332711e-08	Glut_0
h2afy9	7.26444129396937e-13	0.311078442517158	0.291	0.149	3.13802070575595e-08	Glut_0
ENSAMXG000000055464	7.41741050623089e-13	0.401321133529222	0.197	0.078	3.20409881637656e-08	Glut_0
zgc:1715668	7.91723609225908e-13	0.375841158939228	0.352	0.185	3.42000847477315e-08	Glut_0
oprd1a13	8.12986556183765e-13	0.49067990887673	0.216	0.095	3.51185802674701e-08	Glut_0
atp6v1b211	8.88561668119619e-13	0.383154807242265	0.334	0.174	3.83831983777632e-08	Glut_0
DYNC1I1 (1 of many)12	1.04364238707838e-12	0.359259020246008	0.307	0.153	4.50822201946248e-08	Glut_0
rbx16	1.14804096042493e-12	0.263738788386753	0.417	0.257	4.95919253674758e-08	Glut_0
pcmt6	1.15732131611109e-12	0.25866814813757	0.254	0.137	4.99928088920509e-08	Glut_0
atp6v0b10	1.19958673603047e-12	0.299524781892395	0.45	0.268	5.18185482363083e-08	Glut_0
syt129	1.20537803059915e-12	0.407961186061387	0.224	0.095	5.20687147877914e-08	Glut_0
atp1a3b11	1.22790049122832e-12	0.310862170426672	0.243	0.116	5.30416175195898e-08	Glut_0
ngb11	1.23942343701786e-12	0.523600513265673	0.221	0.101	5.35393742088606e-08	Glut_0
rundc3aa10	1.29701451109034e-12	0.299687818278757	0.258	0.125	5.60271358355692e-08	Glut_0
sdc411	1.35164670459749e-12	-1.21276332001609	0.06	0.164	5.83870826984979e-08	Glut_0
ndufs58	1.48109173205575e-12	0.262373207453501	0.58	0.389	6.39787195496121e-08	Glut_0
apoeb12	1.57321411449348e-12	-2.1355961934128	0.031	0.108	6.7958130103775e-08	Glut_0
rasd111	1.85476189379326e-12	0.494727618032939	0.314	0.173	8.01201495261874e-08	Glut_0
cisd17	1.8684415940179e-12	0.272057864654675	0.382	0.225	8.07110715367911e-08	Glut_0
ENSAMXG000000132858	2.03608335308718e-12	0.279161511105604	0.373	0.222	8.79526926033071e-08	Glut_0
fam50a3	2.06706403401829e-12	0.255138040126921	0.285	0.161	8.92909650774879e-08	Glut_0
NAP1L16	2.10429814821969e-12	0.384132513579994	0.465	0.275	9.0899367108646e-08	Glut_0
cox6a17	2.19322989116416e-12	0.310910209299586	0.564	0.368	9.47409516086181e-08	Glut_0
rgs3a9	2.23971651107899e-12	0.346730980286767	0.334	0.201	9.67490341290791e-08	Glut_0
adcyap1a	2.50317825864426e-12	1.30791280660807	0.106	0.023	1.08129791238656e-07	Glut_0
rab3ab11	2.85450958087552e-12	0.283942629707433	0.264	0.137	1.2330625036508e-07	Glut_0
ENSAMXG000000119018	3.11153524680855e-12	0.347815438723036	0.286	0.146	1.34408988056389e-07	Glut_0
pafah1b27	3.16231989482699e-12	0.339522532006059	0.26	0.126	1.36602732496841e-07	Glut_0
elocb5	3.23197094977357e-12	0.264380714452227	0.57	0.384	1.39611449117369e-07	Glut_0
atp6v1c1b10	3.29374187631273e-12	0.313688992960116	0.395	0.22	1.42279767831081e-07	Glut_0
ncs1a1	3.66308652598531e-12	0.381167539783102	0.141	0.05	1.58234348662987e-07	Glut_0
pnpo5	3.69760400801369e-12	0.341636078149705	0.283	0.142	1.59725400334167e-07	Glut_0
amd17	4.22737678184286e-12	0.277615038466759	0.47	0.296	1.82609994845266e-07	Glut_0
timp2a9	4.29477712831859e-12	0.335568044891297	0.451	0.249	1.85521487611978e-07	Glut_0
ENSAMXG0000001081712	4.76228232267131e-12	0.262003834459795	0.306	0.176	2.05716309492433e-07	Glut_0
tmbim47	4.99160421587963e-12	0.269135458376708	0.351	0.206	2.15622327313352e-07	Glut_0
pygmb7	5.83290480606783e-12	0.313275913908163	0.266	0.14	2.51963988907712e-07	Glut_0
ATP5PD7	6.44454104707306e-12	0.29453408912103	0.541	0.361	2.78384839610415e-07	Glut_0
NDUFA139	6.86910059020379e-12	0.357500091648455	0.585	0.369	2.96724538195033e-07	Glut_0
ndufa118	6.93433633067777e-12	0.261321612112526	0.513	0.34	2.99542526476287e-07	Glut_0
nrxn3a12	7.56053146996584e-12	-0.561675494635345	0.067	0.151	3.26592277908114e-07	Glut_0
rpl1211	9.34058054620157e-12	-0.619349905789848	0.638	0.65	4.03485057854269e-07	Glut_0
rps27.19	9.40096080900816e-12	-0.401187124843077	0.853	0.845	4.06093304066725e-07	Glut_0
rpl1410	9.77137012299974e-12	-0.529314507428306	0.761	0.77	4.2209387520322e-07	Glut_0
prdx26	9.80804465096256e-12	0.259395971538255	0.465	0.302	4.2367810478763e-07	Glut_0
sptbn18	1.0360423905962e-11	0.251490903057589	0.396	0.243	4.47539231465839e-07	Glut_0
rpl710	1.19986315662654e-11	-0.503778239645008	0.784	0.78	5.18304887767966e-07	Glut_0
dnajc611	1.24726300191984e-11	0.300957825987919	0.276	0.146	5.38780198939312e-07	Glut_0
brinp18	1.41949574178244e-11	0.356344634570777	0.283	0.142	6.1317957557776e-07	Glut_0
aplp29	1.55827591868728e-11	0.257642998472517	0.547	0.362	6.73128448595343e-07	Glut_0
fbxo97	1.6117585719517e-11	0.285987829726427	0.287	0.161	6.96231350325974e-07	Glut_0
rcan33	1.63927778569596e-11	0.342720154158636	0.184	0.08	7.08118825087085e-07	Glut_0
ypel39	1.69378598069754e-11	0.291909983243497	0.352	0.197	7.31664730081918e-07	Glut_0
nat96	1.70644079127928e-11	0.257982383287309	0.275	0.152	7.37131228608911e-07	Glut_0
cntfr5	1.71457329471517e-11	0.370116715958662	0.194	0.093	7.4064422611811e-07	Glut_0
atp5pf8	1.95169781283613e-11	0.325806292235602	0.608	0.404	8.43074904210823e-07	Glut_0
ENSAMXG000000203569	2.00036963751788e-11	0.33982568628039	0.25	0.118	8.64099672318598e-07	Glut_0
si:zfos-1324h11.510	2.16918856919578e-11	0.345661130495691	0.246	0.12	9.37024386235502e-07	Glut_0
ndufb68	2.27998099615926e-11	0.263565375831856	0.315	0.191	9.84883390910917e-07	Glut_0
trmt9b7	2.31049096811775e-11	0.260530194430845	0.239	0.118	9.98062783497824e-07	Glut_0
rps1912	2.37830200003285e-11	-0.462112768294837	0.883	0.874	1.02735511495419e-06	Glut_0
map1aa11	2.46455973927072e-11	0.261035836105115	0.538	0.325	1.06461587057277e-06	Glut_0
dnajc156	2.69940534168599e-11	0.331830080767765	0.269	0.13	1.1660621254481e-06	Glut_0
rps26l3	2.72953052619442e-11	0.359382508647072	0.184	0.075	1.1790753014002e-06	Glut_0
tomm57	2.88478464085425e-11	0.31287105938873	0.316	0.177	1.24614042130981e-06	Glut_0
ndufs66	3.0846986451563e-11	0.270703214228053	0.452	0.284	1.33249727374817e-06	Glut_0
amph10	3.42199765262878e-11	0.272473695061533	0.225	0.118	1.47820032600605e-06	Glut_0
rpl1111	3.53782331329123e-11	-0.521873733048778	0.836	0.816	1.52823353664241e-06	Glut_0
rpl3511	3.74296593542877e-11	-0.546195771349239	0.83	0.821	1.61684899512717e-06	Glut_0
ENSAMXG00000028713	4.3974068068648e-11	0.290231152682259	0.15	0.068	1.89954781836139e-06	Glut_0
rps2811	5.71230338571554e-11	-0.594187547013606	0.646	0.667	2.46754369352754e-06	Glut_0
mrps101	6.28036856907327e-11	0.273045692780773	0.189	0.091	2.71293081078258e-06	Glut_0
ENSAMXG0000000011112	6.39704113444357e-11	-0.871862046935409	0.079	0.167	2.76332985884559e-06	Glut_0
si:dkeyp-80c12.108	7.6332316509108e-11	0.272912515841996	0.504	0.338	3.29732707624394e-06	Glut_0
stxbp5a9	7.71597588259178e-11	0.275737332781531	0.249	0.125	3.33307010200317e-06	Glut_0
rps2310	8.01939153344654e-11	-0.548953485639112	0.626	0.64	3.4641365607029e-06	Glut_0
dctn55	8.1331474602421e-11	0.299145673418765	0.33	0.188	3.51327570840078e-06	Glut_0
ptprna11	8.7910185698642e-11	0.298864937931655	0.524	0.326	3.79745629162424e-06	Glut_0
gchfr	8.90388350664057e-11	0.302261156700139	0.151	0.069	3.84621055836353e-06	Glut_0
spina5	1.04330818573343e-10	0.266122697480127	0.329	0.192	4.50677836991271e-06	Glut_0
ENSAMXG0000001298511	1.05011833147903e-10	-0.656922718829837	0.716	0.725	4.53619615648998e-06	Glut_0
olfm1a8	1.10012502285469e-10	0.325031470312395	0.267	0.149	4.7522100612254e-06	Glut_0
ENSAMXG0000001776312	1.14397629615267e-10	-0.627101819757423	0.052	0.128	4.94163440649071e-06	Glut_0
cspg5a10	1.24593367401443e-10	0.271150514119769	0.471	0.282	5.38205969164014e-06	Glut_0
AP3S18	1.38500331498053e-10	0.250396805421564	0.294	0.16	5.98279881972138e-06	Glut_0
snapin7	1.45066753992385e-10	0.318712593954898	0.272	0.133	6.26644857220907e-06	Glut_0
camk2g210	1.50714549447746e-10	0.279305421243164	0.319	0.166	6.51041639249429e-06	Glut_0
cycsb10	1.53447163699997e-10	0.326925606094019	0.733	0.524	6.62845713034877e-06	Glut_0
rpl611	1.87122043714478e-10	-0.604561839657697	0.753	0.746	8.08311092233432e-06	Glut_0
si:ch73-127m5.111	2.29512279382794e-10	0.286994696337582	0.306	0.164	9.91424193249854e-06	Glut_0
hmgb1a9	2.48388265588935e-10	0.27948767826595	0.544	0.354	1.07296279086452e-05	Glut_0
ENSAMXG0000001754511	2.49560501294748e-10	0.305691371539444	0.282	0.144	1.07802649744292e-05	Glut_0
zgc:19467812	2.64442808859147e-10	0.346543358495673	0.295	0.153	1.14231360142886e-05	Glut_0
ENSAMXG000000156262	2.67893878286409e-10	0.27244011317171	0.179	0.086	1.1572211860338e-05	Glut_0
s100b12	2.81930507261402e-10	-2.4464751337771	0.064	0.155	1.21785521221708e-05	Glut_0
uqcr1010	2.89736720292626e-10	0.254777175144316	0.408	0.252	1.25157571064805e-05	Glut_0
cyc18	3.10803660038157e-10	0.332528429072274	0.382	0.228	1.34257857026683e-05	Glut_0
rps223	3.29278809531005e-10	-0.550277985772693	0.802	0.79	1.42238567353108e-05	Glut_0
slirp7	3.42054259592894e-10	0.27911246442838	0.414	0.252	1.47757178516342e-05	Glut_0
rpl1311	3.42192017227729e-10	-0.529804349560388	0.759	0.744	1.47816685681862e-05	Glut_0
nedd8l6	3.43910728848641e-10	0.26829274454397	0.302	0.174	1.48559117540747e-05	Glut_0
ENSAMXG0000001582712	3.5271432800654e-10	-0.588455139511595	0.622	0.632	1.52362008268985e-05	Glut_0
rps311	3.61993598664654e-10	-0.528034122700114	0.733	0.719	1.5637037481517e-05	Glut_0
si:dkey-92j12.610	3.81959692942896e-10	0.33997905566464	0.253	0.125	1.64995128560543e-05	Glut_0
zgc:1231057	3.93283174558359e-10	0.250483469301505	0.284	0.161	1.69886532913974e-05	Glut_0
fundc19	4.22835644917825e-10	0.262635704264658	0.3	0.162	1.82652313535153e-05	Glut_0
ENSAMXG000000207856	4.27771531273755e-10	0.317742943754049	0.317	0.169	1.84784468364324e-05	Glut_0
rgs7bpa	4.31738454826866e-10	0.605490270020018	0.117	0.033	1.86498060331561e-05	Glut_0
rpl3211	4.51081590620629e-10	-0.439093193259311	0.897	0.881	1.94853714700393e-05	Glut_0
cdc429	4.88363953610244e-10	-0.669267869549698	0.15	0.228	2.10958577041017e-05	Glut_0
rpl2412	5.03969186486254e-10	-0.433383842758086	0.789	0.78	2.17699569486467e-05	Glut_0
si:ch211-182d3.1	5.17043589911793e-10	0.316684213329321	0.104	0.034	2.23347319534197e-05	Glut_0
camk2n1a11	5.27843654628751e-10	0.265280950805576	0.266	0.149	2.28012623489982e-05	Glut_0
ndufc27	5.39059062753297e-10	0.286513187447634	0.508	0.322	2.32857343337542e-05	Glut_0
tnrc6c15	5.41918990909177e-10	0.251386822464018	0.231	0.134	2.34092746503037e-05	Glut_0
rnf76	5.64055431753569e-10	0.268354225668633	0.255	0.137	2.43655024854589e-05	Glut_0
tomm40l2	5.84717774416854e-10	0.305096098543356	0.163	0.073	2.52580537014849e-05	Glut_0
DYNC1H15	5.87194869972578e-10	0.250542232417316	0.227	0.117	2.53650567982055e-05	Glut_0
cox6b111	6.00328773776646e-10	0.318527531501513	0.343	0.197	2.59324020408298e-05	Glut_0
syt9a4	6.15872074695686e-10	0.342825745474465	0.201	0.092	2.66038260106296e-05	Glut_0
rps910	6.53312422435998e-10	-0.565802510559958	0.603	0.609	2.82211367119678e-05	Glut_0
rps1511	7.46443002482689e-10	-0.454839943375123	0.781	0.773	3.22440983782447e-05	Glut_0
si:ch211-153j24.311	8.08192659001322e-10	0.289568437497975	0.263	0.147	3.49114982908801e-05	Glut_0
tbca5	8.24944009718519e-10	0.341987875798654	0.366	0.206	3.56351063878109e-05	Glut_0
sdhaf47	9.87106624715101e-10	0.324867757099079	0.295	0.152	4.26400448678182e-05	Glut_0
hmga1b7	1.03243937036067e-09	0.266190222817552	0.246	0.131	4.45982834814698e-05	Glut_0
rybpa8	1.15058388116523e-09	0.299181555268872	0.292	0.157	4.97017719146946e-05	Glut_0
necab111	1.16589761585235e-09	0.420264645211799	0.306	0.149	5.03632793119738e-05	Glut_0
R3HDM112	1.17827614643494e-09	0.352113647899319	0.226	0.116	5.08979946975501e-05	Glut_0
smc1a1	1.18712597100375e-09	0.283390160853255	0.183	0.083	5.12802805694489e-05	Glut_0
gdi17	1.29082129094333e-09	0.27800949635715	0.307	0.181	5.57596073048789e-05	Glut_0
tm2d15	1.34210995806439e-09	0.292286745138254	0.238	0.123	5.79751238585076e-05	Glut_0
phactr3b11	1.44843876510481e-09	0.380176023026124	0.283	0.157	6.25682093362324e-05	Glut_0
rplp2l11	1.45681609324263e-09	-0.541299280977353	0.786	0.781	6.29300847798021e-05	Glut_0
pole4	1.61864529638444e-09	0.266225785468074	0.131	0.054	6.99206208679188e-05	Glut_0
si:dkeyp-117h8.22	1.66428567877052e-09	0.264333165432397	0.159	0.078	7.18921484658503e-05	Glut_0
ncalda11	1.85454698794948e-09	0.255794739103265	0.343	0.213	8.01108662384536e-05	Glut_0
rgra3	1.92807151038598e-09	0.290484554340882	0.162	0.066	8.32869050341433e-05	Glut_0
rps2412	2.00454734610019e-09	-0.438345068009774	0.856	0.829	8.65904317094901e-05	Glut_0
zgc:1009203	2.43243908621178e-09	0.357604032345171	0.202	0.092	0.00010507407120709	Glut_0
rpl3912	2.4657946111813e-09	-0.632100599005434	0.747	0.742	0.000106514929819199	Glut_0
rpl2912	2.58426385804895e-09	-0.610825290767088	0.642	0.657	0.000111632445876141	Glut_0
atp2b1a9	2.80066611599076e-09	0.314058589558535	0.402	0.242	0.000120980374212453	Glut_0
nrp1a2	2.8928643357829e-09	0.297863127033702	0.158	0.075	0.000124963060712814	Glut_0
si:ch211-151p13.82	2.94081590423092e-09	0.33983441187496	0.192	0.084	0.000127034424615063	Glut_0
wu:fj39g1212	3.02517532482726e-09	-1.15377925034707	0.07	0.144	0.000130678498506563	Glut_0
rpl37.111	3.12820739032475e-09	-0.62554206892025	0.78	0.768	0.000135129174639858	Glut_0
rpl229	3.28005378346652e-09	-0.403823843565954	0.751	0.744	0.000141688483284403	Glut_0
sdhb5	3.33126812271932e-09	0.279588015018793	0.324	0.189	0.000143900789097107	Glut_0
ENSAMXG0000000190810	4.01454480244876e-09	-0.537294476998034	0.67	0.672	0.000173416291831379	Glut_0
syngr3b12	4.14886005388708e-09	0.29425769790249	0.349	0.19	0.00017921830774776	Glut_0
plk310	4.19302205635339e-09	0.256595944573106	0.249	0.141	0.000181125973768297	Glut_0
rps1310	4.33550746517429e-09	-0.443256854732244	0.823	0.801	0.000187280915973134	Glut_0
atp6v0d110	4.58941656009534e-09	0.25908275922552	0.279	0.153	0.000198249027146438	Glut_0
hspa89	4.67571497763101e-09	-0.325673217976662	0.796	0.771	0.000201976859888727	Glut_0
rplp210	4.80467762473483e-09	-0.449858384208583	0.75	0.759	0.00020754765935567	Glut_0
ENSAMXG00000028804	4.9553889084167e-09	0.304551344543726	0.134	0.054	0.000214057934676876	Glut_0
zgc:17177211	5.65438393111638e-09	-0.597204557830245	0.755	0.755	0.000244252422672434	Glut_0
si:ch211-137a8.44	5.70722924922845e-09	0.253036778887753	0.145	0.067	0.000246535181878922	Glut_0
tnfaip2a3	7.26410227347509e-09	0.262969896746244	0.161	0.071	0.000313787425907304	Glut_0
DCLK1 (1 of many)1	7.36808819338824e-09	0.482425503485288	0.14	0.062	0.000318279305689792	Glut_0
cops95	7.74673445602983e-09	0.263795653309592	0.325	0.195	0.00033463568829712	Glut_0
kidins220b8	9.05718002837213e-09	0.288855344660634	0.366	0.206	0.000391243005685591	Glut_0
rpl23a10	9.42543772862868e-09	-0.513970341758217	0.596	0.602	0.000407150633563573	Glut_0
isoc13	1.04745760785467e-08	0.350501274073301	0.169	0.07	0.000452470262864983	Glut_0
prune22	1.0840577952458e-08	0.265532245440013	0.167	0.08	0.000468280445812329	Glut_0
sesn1	1.2980229732571e-08	0.273790894243521	0.168	0.086	0.000560706983757871	Glut_0
KCTD12	1.30376056198959e-08	0.445987260425866	0.135	0.061	0.000563185449962642	Glut_0
sdf2l17	1.3508605772375e-08	0.275430184110473	0.233	0.123	0.000583531243549283	Glut_0
idh3b3	1.36268125426388e-08	0.261267354927918	0.192	0.098	0.00058863742140437	Glut_0
RPL27A11	1.38250221254681e-08	-0.533124279516494	0.758	0.744	0.000597199480753846	Glut_0
dnajc77	1.73425887252275e-08	0.251608042930449	0.214	0.112	0.000749147805163651	Glut_0
rps27a9	1.84160466630473e-08	-0.362387791741596	0.883	0.875	0.000795517967703654	Glut_0
lrrc75ba	1.84953680113043e-08	0.359904535726562	0.12	0.051	0.000798944411984313	Glut_0
psmd85	1.94409879227609e-08	0.264806648191941	0.368	0.222	0.000839792355299501	Glut_0
rps1010	1.94695729430508e-08	-0.467424147652193	0.639	0.648	0.000841027142420965	Glut_0
rps510	1.95142246616571e-08	-0.595420670277548	0.724	0.732	0.0008429559627096	Glut_0
ca10a2	2.09656049542041e-08	0.375071100001784	0.189	0.078	0.000905651237206755	Glut_0
plppr16	2.2899230756326e-08	0.309247371125737	0.254	0.127	0.000989178070981015	Glut_0
rps2114	2.33734809980725e-08	-0.3846751136362	0.77	0.753	0.00100966425867374	Glut_0
rpl2611	2.85255801551104e-08	-0.540744858610901	0.769	0.762	0.0012322194859603	Glut_0
rpl1812	2.87614143753041e-08	-0.496798557990357	0.851	0.826	0.00124240681677001	Glut_0
pde6d13	3.54538752681182e-08	-0.318896079867292	0.273	0.157	0.0015315010499569	Glut_0
pitpnbl8	3.5513344932255e-08	0.273238096524645	0.388	0.227	0.00153406996103862	Glut_0
si:dkey-174m14.31	3.56780582625378e-08	0.298727252461457	0.182	0.085	0.00154118508276685	Glut_0
wdr136	3.67221979351908e-08	0.254655186102058	0.226	0.118	0.00158628878420644	Glut_0
bhlhe4110	3.87470666179375e-08	0.296111321901285	0.332	0.205	0.00167375703669505	Glut_0
ENSAMXG000000121623	3.89140850031304e-08	0.312813599290681	0.192	0.091	0.00168097172988022	Glut_0
rpl911	3.95742354698253e-08	-0.518528281582573	0.795	0.779	0.00170948824959004	Glut_0
ENSAMXG000000140421	4.08210300878412e-08	0.253462786735901	0.133	0.069	0.00176334603670448	Glut_0
zgc:1009062	4.46951524626401e-08	0.253664933512259	0.164	0.078	0.00193069650092866	Glut_0
ENSAMXG00000028645	4.61471263613809e-08	0.254586445428487	0.117	0.053	0.00199341741743257	Glut_0
borcs81	5.69198898684886e-08	0.250425697509879	0.159	0.076	0.0024587684826491	Glut_0
srpk1b	5.72495876724213e-08	0.299019392922608	0.126	0.048	0.00247301043868558	Glut_0
ENSAMXG000000144459	6.09244496531786e-08	-0.433519373209744	0.739	0.728	0.00263175345166835	Glut_0
hunk2	6.24216722092222e-08	0.274774942178408	0.113	0.053	0.00269642897442177	Glut_0
rgs7bpb4	6.8828711005948e-08	0.251761541280555	0.173	0.084	0.00297319382932394	Glut_0
chka4	6.98324922045319e-08	0.27678947707711	0.21	0.108	0.00301655416575917	Glut_0
zc2hc1a2	7.0993595706344e-08	0.281863298126029	0.194	0.089	0.00306671035372694	Glut_0
ptp4a17	7.25000461322955e-08	0.277009850073145	0.485	0.299	0.00313178449277677	Glut_0
bcl11aa11	8.83401159853501e-08	0.344145150137856	0.184	0.107	0.00381602799021917	Glut_0
syt7a1	8.84221733549521e-08	0.282828511708721	0.145	0.068	0.00381957262241387	Glut_0
pdhb5	9.99823199243532e-08	0.267261431779196	0.293	0.165	0.00431893627377229	Glut_0
ENSAMXG0000000548511	1.02342099298109e-07	-0.947765157999622	0.207	0.312	0.00442087166338041	Glut_0
dusp113	1.10962061007014e-07	-0.934909857273649	0.079	0.155	0.00479322814931998	Glut_0
cops4	1.1444384840452e-07	0.305060571802076	0.184	0.085	0.00494363091953005	Glut_0
vapb3	1.21397153335366e-07	0.275729009243461	0.249	0.134	0.00524399283262778	Glut_0
ppp2r1ba4	1.24565429151237e-07	0.256128267643753	0.229	0.124	0.00538085284304598	Glut_0
ENSAMXG000000055834	1.47648216575794e-07	0.291772486930286	0.204	0.099	0.00637796001142459	Glut_0
cox168	1.51836956220152e-07	0.27630721081812	0.217	0.114	0.0065589009978419	Glut_0
scrn27	1.53247041572989e-07	0.252298961228437	0.244	0.128	0.00661981245482842	Glut_0
r3hdm112	1.70444002936572e-07	0.315288564072586	0.293	0.175	0.0073626695948511	Glut_0
rps2910	1.82442694028991e-07	-0.623328616159519	0.608	0.634	0.00788097705397033	Glut_0
apoc113	1.91148909952262e-07	-2.40462754339925	0.039	0.104	0.00825705946320785	Glut_0
RASD1 (1 of many)6	2.00687077627616e-07	0.48876380014469	0.197	0.09	0.00866907969228014	Glut_0
SDC35	2.01756757946776e-07	0.267192459662246	0.212	0.108	0.00871528667302687	Glut_0
COMMD104	2.27617700506385e-07	0.26027127565198	0.224	0.118	0.00983240180877431	Glut_0
RPL22 (1 of many)10	2.37556191824419e-07	-0.473141418100613	0.39	0.42	0.0102617148182394	Glut_0
ndufa89	2.46316693270784e-07	0.265547823779282	0.386	0.233	0.010640142199218	Glut_0
uchl53	2.49585521612001e-07	0.250977010533013	0.209	0.104	0.0107813457770736	Glut_0
pde4ba7	2.53081328914204e-07	0.284075200714628	0.202	0.11	0.0109323541651069	Glut_0
actr106	2.89400531504224e-07	0.27869611146043	0.26	0.139	0.012501234759388	Glut_0
cetn210	2.91640547961205e-07	0.30542706593796	0.23	0.113	0.0125979967502802	Glut_0
foxp23	2.94845350886262e-07	0.32893137956415	0.114	0.053	0.0127364346222339	Glut_0
chac16	2.95555695078277e-07	0.266454450955718	0.335	0.197	0.0127671193602963	Glut_0
ENSAMXG0000000263411	3.05273022891396e-07	-0.383394671739901	0.858	0.819	0.0131868787698396	Glut_0
clvs21	3.31635385059314e-07	0.284246676646627	0.171	0.085	0.0143256537284072	Glut_0
vamp311	3.37578971392097e-07	-0.461053086062893	0.07	0.123	0.0145823988272244	Glut_0
kif3cb9	3.57374156743096e-07	0.306439476226885	0.206	0.096	0.0154374914488315	Glut_0
ENSAMXG0000001682410	3.65814883467519e-07	0.281737787448053	0.277	0.148	0.0158021055211464	Glut_0
gnai31	4.02484605627317e-07	0.315692705954848	0.157	0.073	0.0173861275092832	Glut_0
ENSAMXG000000068996	4.14649642645257e-07	0.313492296816645	0.21	0.103	0.0179116206133472	Glut_0
rgs9b	4.55912926969747e-07	0.259351886432469	0.106	0.044	0.0196940707063122	Glut_0
aco29	4.60943706031036e-07	0.280794102333652	0.355	0.204	0.0199113852694226	Glut_0
rab15	4.63956556518864e-07	0.277268309521315	0.145	0.063	0.0200415313719454	Glut_0
ENSAMXG000000132801	4.64337771611314e-07	0.314329872229275	0.126	0.051	0.0200579987202939	Glut_0
DUSP262	4.72114451981331e-07	0.266394041083619	0.128	0.058	0.0203939279822375	Glut_0
rpl13a9	5.76187190812989e-07	-0.410710123680881	0.666	0.658	0.0248895580815487	Glut_0
ENSAMXG000000202809	5.9363742914739e-07	-0.464438780008675	0.619	0.621	0.0256433560268798	Glut_0
elovl68	6.2829901748436e-07	0.257948230430598	0.196	0.098	0.0271406326582719	Glut_0
ndufb116	6.62221806146845e-07	0.253272322305875	0.554	0.371	0.0286059953601252	Glut_0
slc25a57	8.12140765850775e-07	-0.270581947520468	0.783	0.75	0.0350820446624559	Glut_0
ndrg3a12	8.53194081263365e-07	-0.361724335515207	0.177	0.101	0.0368554247283336	Glut_0
tln112	9.69563558661348e-07	-0.527464111796518	0.052	0.115	0.0418822370434943	Glut_0
atf5a3	1.00138152991259e-06	0.341826455398624	0.159	0.083	0.0432566779476343	Glut_0
si:ch211-195b13.18	1.14853054959636e-06	0.28554612431987	0.342	0.211	0.0496130741509141	Glut_0
rpl1510	1.39244306654432e-06	-0.538178059453087	0.655	0.661	0.060149363145515	Glut_0
rps1411	1.46946165554137e-06	-0.594651730209444	0.674	0.68	0.0634763351344205	Glut_0
rpl10a11	1.70557581178452e-06	-0.420032018043615	0.71	0.69	0.0736757583416561	Glut_0
prickle2a9	2.30287332914109e-06	0.313939577239157	0.225	0.111	0.0994772191989078	Glut_0
ENSAMXG000000136971	2.41581456442053e-06	0.270880319285199	0.184	0.087	0.104355941739274	Glut_0
nr1d12	2.48324243220938e-06	0.265949989343941	0.171	0.093	0.107268623344149	Glut_0
ENSAMXG000000205432	2.76282699368533e-06	0.294237406069742	0.156	0.074	0.119345837646225	Glut_0
ENSAMXG000000209002	2.82756049325397e-06	0.285511180823363	0.138	0.067	0.122142130627092	Glut_0
rps2510	2.88426470227791e-06	-0.459426429476931	0.691	0.685	0.124591582344299	Glut_0
si:dkey-159f12.211	3.05500227901017e-06	-0.474805292319565	0.688	0.683	0.131966933446402	Glut_0
nectin1b1	3.0775537679864e-06	0.280806467561036	0.153	0.076	0.132941090115708	Glut_0
rps8a10	3.44158472334461e-06	-0.47134624375078	0.766	0.757	0.148666135294317	Glut_0
ENSAMXG00000009262	4.5515918421985e-06	0.310438048516088	0.117	0.045	0.196615112807449	Glut_0
SLC24A23	5.05698533195002e-06	0.288302152998881	0.163	0.08	0.218446595384245	Glut_0
rpl18a11	5.24384467986769e-06	-0.365380164579945	0.844	0.817	0.226518358636245	Glut_0
ube2ql12	6.73110531423522e-06	0.281001904230239	0.187	0.086	0.290763556259019	Glut_0
ctsc10	8.39412695444967e-06	-0.423591925129777	0.069	0.111	0.362601102051362	Glut_0
rdh14a6	8.66195188570467e-06	0.255995720519778	0.199	0.101	0.374170335606785	Glut_0
ENSAMXG0000000929510	9.15114933918376e-06	-0.472312717576483	0.685	0.676	0.395302198004721	Glut_0
pfn22	1.12383396402829e-05	0.259410770951623	0.191	0.101	0.485462557441301	Glut_0
rps1711	1.42545799378617e-05	-0.411740398909905	0.565	0.565	0.615755089575813	Glut_0
lingo2b	1.49176720284659e-05	0.335063558500677	0.123	0.046	0.644398678613643	Glut_0
ENSAMXG000000016665	1.72401787103534e-05	0.256067520002237	0.199	0.108	0.744723999751136	Glut_0
si:ch211-274p24.42	1.77199724841597e-05	0.304827414535628	0.155	0.069	0.765449651398247	Glut_0
rpl2810	1.78150372026681e-05	-0.399994282073962	0.804	0.78	0.769556162043654	Glut_0
faub10	1.89971790194483e-05	-0.357926628733368	0.788	0.768	0.820621142103106	Glut_0
rps1610	2.20116581579891e-05	-0.372264667012253	0.573	0.564	0.950837597450657	Glut_0
mapk8a9	2.34932599288454e-05	0.271259446895807	0.229	0.121	1	Glut_0
cfap365	2.58805854753914e-05	0.275032114287828	0.208	0.109	1	Glut_0
rpl3411	2.81079570486992e-05	-0.369597068380583	0.874	0.847	1	Glut_0
ENSAMXG000000087228	3.14214467239285e-05	0.262091511647689	0.219	0.134	1	Glut_0
rims3	3.22500321946309e-05	0.269608554784733	0.111	0.041	1	Glut_0
egr312	3.23168724863199e-05	-0.580886033619736	0.058	0.113	1	Glut_0
atf4a9	3.38096935532051e-05	-0.291291705334899	0.648	0.643	1	Glut_0
map1lc3a4	3.39566419383372e-05	0.267806524065321	0.206	0.109	1	Glut_0
inpp5jb10	3.50844770182245e-05	0.277273363125436	0.194	0.098	1	Glut_0
rpl35a10	3.92725483254999e-05	-0.494154256609185	0.567	0.563	1	Glut_0
si:ch73-212j7.11	4.3823147044513e-05	0.282129663104835	0.181	0.087	1	Glut_0
rpl2710	4.56350058257806e-05	-0.401046993664699	0.605	0.589	1	Glut_0
RACK111	4.5720871844536e-05	-0.389810562770177	0.772	0.742	1	Glut_0
eef1a1l1 (1 of many)8	5.22611294314301e-05	-0.415848605541034	0.724	0.691	1	Glut_0
si:ch73-335l21.413	5.55431749207777e-05	-1.04561454774602	0.158	0.208	1	Glut_0
rpl3111	5.94131874144417e-05	-0.407425386350584	0.743	0.728	1	Glut_0
gad1a11	7.08224875618871e-05	-0.425326040315206	0.067	0.127	1	Glut_0
ddx218	7.47156872300354e-05	-0.420262564538185	0.055	0.103	1	Glut_0
nfkbie12	7.7698563917831e-05	-0.538119791713202	0.069	0.109	1	Glut_0
rpl3611	8.08226557066459e-05	-0.416240853043837	0.812	0.79	1	Glut_0
nt5dc13	8.17064839871387e-05	0.25460720198959	0.179	0.088	1	Glut_0
RPL3810	8.18372174365336e-05	-0.458017693224989	0.712	0.7	1	Glut_0
mych12	9.8780741921594e-05	-1.10904898231135	0.076	0.139	1	Glut_0
slc25a25a9	0.000201987558717172	-0.452055752128074	0.1	0.148	1	Glut_0
ehd33	0.000232773682549056	0.273564561551886	0.179	0.089	1	Glut_0
cyr6110	0.000334695155625783	-0.642461861707941	0.063	0.111	1	Glut_0
cbr11	0.000378351770703473	0.278052422684529	0.138	0.066	1	Glut_0
rpl412	0.000380830821594501	-0.429375136300654	0.571	0.563	1	Glut_0
ENSAMXG000000026829	0.000468157314509046	0.291101165125493	0.318	0.199	1	Glut_0
hebp212	0.000491828859925489	-0.750913229783912	0.089	0.126	1	Glut_0
id19	0.000574077326537951	-0.657646778312262	0.108	0.127	1	Glut_0
mycb9	0.000581259150688767	0.27841029458748	0.245	0.167	1	Glut_0
rasgef1ba6	0.000628584095705544	-0.416025817216749	0.067	0.114	1	Glut_0
rpl3011	0.000660685880824982	-0.362368236136989	0.745	0.718	1	Glut_0
eif4a1a6	0.000679244960939483	-0.25117169140281	0.557	0.517	1	Glut_0
atp1a1b13	0.000796661306918808	-0.564233739994422	0.092	0.114	1	Glut_0
nr4a39	0.00144707605338317	-0.395196872204658	0.155	0.198	1	Glut_0
ENSAMXG000000128346	0.00202963789073031	-1.01261765357125	0.046	0.102	1	Glut_0
creg111	0.00221920908924784	-0.37123884169425	0.097	0.143	1	Glut_0
pfkfb38	0.00238424376447856	-0.324848373337418	0.139	0.165	1	Glut_0
slc6a1b10	0.00282571504752952	-0.620861197923856	0.11	0.153	1	Glut_0
naca10	0.00400337428756562	-0.270747642717887	0.787	0.755	1	Glut_0
fosb11	0.0055762647003123	-0.320447623969576	0.609	0.557	1	Glut_0
sqstm113	0.00943959483529065	-0.866730409223383	0.202	0.241	1	Glut_0
uba529	0.00948650544509771	-0.360670714282753	0.605	0.593	1	Glut_0
ewsr1b7	0.0105549484734769	-0.26278850616276	0.076	0.104	1	Glut_0
ctsba10	0.0124429132503369	-0.519077745583959	0.222	0.242	1	Glut_0
eef1b29	0.0136487085172089	-0.402771086673814	0.206	0.234	1	Glut_0
xbp16	0.0153875009354192	-0.332741426427203	0.373	0.364	1	Glut_0
ist14	0.0185852441738761	-0.256372713079579	0.112	0.123	1	Glut_0
cd30211	0.019399087815138	-0.287800957695036	0.111	0.148	1	Glut_0
ctsa10	0.0194042872247366	-0.407319560504204	0.117	0.141	1	Glut_0
ENSAMXG000000079175	0.0217028770188518	-0.297402410379208	0.1	0.131	1	Glut_0
chgb13	0.0221530523744709	-0.971569615746847	0.13	0.15	1	Glut_0
ENSAMXG000000112976	0.0251034170621929	-0.327797070162688	0.433	0.44	1	Glut_0
tnfaip311	0.02722343610398	-0.43717522197427	0.084	0.116	1	Glut_0
ENSAMXG0000001308512	0.0291303716884933	-0.338997492686754	0.096	0.14	1	Glut_0
slc20a1b10	0.0291571592409388	-0.258616216808646	0.087	0.103	1	Glut_0
ccng28	0.0325779828417744	-0.300580790806593	0.092	0.109	1	Glut_0
prdx512	0.0336250457897721	-0.342219508887815	0.344	0.267	1	Glut_0
ets212	0.0356306458898838	-0.456647322024865	0.232	0.245	1	Glut_0
dusp513	0.0466950455020266	-0.431278179747755	0.214	0.252	1	Glut_0
rpl812	0.0513267611746539	-0.403864763220861	0.381	0.393	1	Glut_0
zgc:927447	0.057200227394496	-0.31583295039431	0.115	0.139	1	Glut_0
trib36	0.076472347708802	-0.253696431580448	0.101	0.116	1	Glut_0
hsp90aa1.12	0.108432918774683	0.319254380417919	0.118	0.057	1	Glut_0
jdp2b11	0.137718023937787	-0.59537273500626	0.384	0.39	1	Glut_0
alas111	0.159054908420121	-0.539984342379567	0.107	0.135	1	Glut_0
eef1db7	0.159489312894873	-0.321516091275395	0.123	0.155	1	Glut_0
txn10	0.159978449865869	-0.50572888490732	0.099	0.112	1	Glut_0
VMP111	0.171362600269963	-0.838093305011326	0.117	0.129	1	Glut_0
ccnl1a5	0.171497288075134	-0.274098162166924	0.273	0.282	1	Glut_0
sat1b10	0.173069717381917	-0.443729329278379	0.112	0.131	1	Glut_0
add3b13	0.185746170053164	-0.543358908245681	0.142	0.188	1	Glut_0
ppt17	0.193340411783812	-0.25304667488747	0.228	0.214	1	Glut_0
nsa29	0.262750582919951	-0.342759783817296	0.132	0.156	1	Glut_0
fam76b9	0.271705051906587	-0.372534782819594	0.183	0.212	1	Glut_0
fkbp1ab12	0.297042495400926	-0.536577112393481	0.479	0.392	1	Glut_0
rap1b11	0.31316646290826	-0.280394377261246	0.356	0.336	1	Glut_0
psap11	0.329446612254507	-0.403191144707844	0.524	0.452	1	Glut_0
ENSAMXG000000153267	0.361061969400675	-0.310234047694771	0.183	0.201	1	Glut_0
ENSAMXG000000162083	0.402721431809809	-0.453102061232612	0.104	0.091	1	Glut_0
ENSAMXG0000001641313	0.42330706200026	-0.7259278024003	0.092	0.102	1	Glut_0
fosl1a9	0.425783976319059	-0.384190947863557	0.189	0.217	1	Glut_0
NR4A111	0.440862046893998	-0.281277610863794	0.528	0.476	1	Glut_0
sst1.112	0.461831635554206	-1.43976386903187	0.149	0.132	1	Glut_0
nme2b.19	0.46202844391729	-0.311724738164046	0.626	0.574	1	Glut_0
zgc:5649310	0.497110006423203	-0.829158777518852	0.477	0.437	1	Glut_0
sec23b10	0.49968404570729	-0.37214292632495	0.089	0.114	1	Glut_0
ENSAMXG0000001645912	0.589135300396162	-1.60975725189632	0.274	0.271	1	Glut_0
rpl5b9	0.645045276898081	-0.302174832658072	0.296	0.294	1	Glut_0
epd13	0.713913042652556	-1.98548285659553	0.353	0.32	1	Glut_0
glula10	0.857315453140558	-0.381497086038049	0.324	0.283	1	Glut_0
cotl113	0.887622882057852	-0.279088338136239	0.203	0.185	1	Glut_0
hes611	0.906478832023478	-0.512264677690519	0.218	0.222	1	Glut_0
ENSAMXG0000000714111	0.916672390343181	-0.267884889623213	0.185	0.196	1	Glut_0
prdx113	0.948827427456137	-1.31040132141598	0.362	0.335	1	Glut_0
rnf19b9	0.950520600642125	-0.257808811726863	0.168	0.178	1	Glut_0
ENSAMXG0000001645112	0.95271161862812	-1.77807075210759	0.132	0.135	1	Glut_0
slc1a2b13	0.972687167113234	-1.41759482601231	0.141	0.139	1	Glut_0
ENSAMXG0000001985211	0.983702039800487	-0.573397920180513	0.512	0.468	1	Glut_0
cbln111	1.39664472949707e-232	2.4160363458774	0.817	0.078	6.03308623800847e-228	Glut_1
adcyap1b14	1.24712068161729e-167	2.34963655065697	0.756	0.134	5.38718720838221e-163	Glut_1
CALM211	1.12736449922694e-86	0.55609753477601	0.985	0.776	4.86987642731061e-82	Glut_1
gap4313	2.67726648661346e-79	0.847316606997763	0.838	0.412	1.15649880422242e-74	Glut_1
cpne210	3.58523607511696e-69	0.912807536431127	0.569	0.217	1.54871442736827e-64	Glut_1
rtn1a13	5.1005901674182e-69	0.593743916481174	0.957	0.619	2.20330193461964e-64	Glut_1
ENSAMXG000000073359	1.12458068830734e-67	0.560429075233114	0.919	0.67	4.8578511992812e-63	Glut_1
slc17a6a14	3.09280916625936e-64	0.939089082469967	0.517	0.123	1.33600077554906e-59	Glut_1
vsnl1a11	4.95138631833528e-63	0.936304467363703	0.646	0.279	2.13885034793129e-58	Glut_1
ENSAMXG0000001081713	1.05119417200864e-58	0.875456226311754	0.494	0.168	4.54084346482571e-54	Glut_1
six6b2	3.18430283577537e-56	1.28604755683179	0.309	0.036	1.37552329596989e-51	Glut_1
rrad11	3.07098265085325e-54	1.03488542033119	0.586	0.259	1.32657237568908e-49	Glut_1
zgc:15361512	2.52541475912969e-51	0.625501389167681	0.781	0.42	1.09090341350125e-46	Glut_1
nptna11	7.96296212774445e-51	0.763302559926212	0.596	0.263	3.43976075032177e-46	Glut_1
atp6v1g113	9.03403594768687e-51	0.528833361811427	0.878	0.574	3.9024325083223e-46	Glut_1
clstn112	9.70956649229638e-50	0.530263349642579	0.82	0.487	4.19424143767727e-45	Glut_1
pdyn1	1.41593257118419e-49	1.07027231945166	0.321	0.046	6.11640392774434e-45	Glut_1
grin1a (1 of many)10	5.81281658530774e-48	0.828571873896805	0.453	0.158	2.51096238035538e-43	Glut_1
gng313	2.43532044726414e-47	0.543370417531605	0.86	0.528	1.05198537360469e-42	Glut_1
pcdh2ac12	1.70155740517872e-46	0.575186843627382	0.733	0.405	7.35021752315051e-42	Glut_1
vsnl1b13	5.72114897144153e-45	0.712666710935715	0.637	0.302	2.4713647211936e-40	Glut_1
dtnbp1b9	2.5295392638321e-43	0.752379876106854	0.423	0.14	1.09268507579755e-38	Glut_1
hmgb2a12	1.35743581177815e-42	-1.47491436399347	0.036	0.254	5.86371547613807e-38	Glut_1
rasl11b11	2.71037849312124e-42	0.861808708609017	0.318	0.094	1.17080219767358e-37	Glut_1
tac13	2.86294667449451e-42	1.40677478544439	0.299	0.062	1.23670707498139e-37	Glut_1
hes612	1.06412085596995e-41	1.02881716777306	0.49	0.208	4.59668286153341e-37	Glut_1
brinp19	1.15440985793686e-41	0.768323842888129	0.389	0.138	4.98670426332986e-37	Glut_1
ncalda12	1.39113472886368e-40	0.729747682303748	0.503	0.207	6.00928468827245e-36	Glut_1
rnasekb12	1.40275845015716e-40	0.386457416079718	0.864	0.563	6.05949567714389e-36	Glut_1
NPTX112	4.97523181371189e-40	0.645487196417229	0.354	0.131	2.14915088656913e-35	Glut_1
txnipa13	6.64123328421585e-40	-1.66781548752399	0.017	0.169	2.86881354178272e-35	Glut_1
tmsb213	6.74760659829172e-40	0.750631482152435	0.518	0.214	2.91476362226408e-35	Glut_1
zgc:12297912	7.85633996123875e-40	0.61045476245793	0.72	0.416	3.3937031730563e-35	Glut_1
si:dkey-276j7.111	1.63017177419171e-39	0.538694221162089	0.78	0.457	7.04185301297594e-35	Glut_1
stmn1b11	4.913223208944e-39	0.258785298121231	0.973	0.682	2.12236502956754e-34	Glut_1
syt5b1	1.15919173900618e-38	1.07394932567702	0.261	0.033	5.00736055498499e-34	Glut_1
rtn1b13	1.53853146758844e-37	0.431337730325242	0.851	0.516	6.64599438054178e-33	Glut_1
tmem59l12	1.7992396968187e-37	0.543132342031821	0.717	0.395	7.77217571834774e-33	Glut_1
ngb12	2.38111097979622e-37	0.925939591740657	0.334	0.097	1.02856850994257e-32	Glut_1
atp1a3a14	4.25485051393861e-37	0.509715772634792	0.756	0.437	1.83796777650606e-32	Glut_1
npc212	1.64686632421821e-36	-1.6257988879534	0.122	0.302	7.11396846072539e-32	Glut_1
eef1a1a11	1.83483419019296e-36	0.454009225609712	0.728	0.443	7.92593325137654e-32	Glut_1
wu:fj39g1213	4.26291870352101e-36	1.19169272591183	0.368	0.128	1.84145299235997e-31	Glut_1
GRIK214	1.58006020936123e-35	0.673141606831725	0.473	0.2	6.82538608637769e-31	Glut_1
nell2a8	1.68984865519962e-35	0.747887501617214	0.355	0.107	7.29963923586579e-31	Glut_1
zfhx412	2.52295845007545e-35	0.85449159997778	0.317	0.1	1.08984236167909e-30	Glut_1
si:busm1-266f07.214	3.5194526131289e-35	-2.86181931644558	0.03	0.184	1.52029794529329e-30	Glut_1
tuba1c11	6.00907169534625e-35	0.428911123104643	0.751	0.492	2.59573870023872e-30	Glut_1
napba13	9.56498922598128e-35	0.45074193620044	0.712	0.4	4.13178839594713e-30	Glut_1
sat1a.213	7.78320459509119e-34	-1.75659926482039	0.051	0.235	3.36211088894154e-29	Glut_1
atp1b1b11	1.68406130394875e-33	0.489285471783148	0.684	0.373	7.2746396146674e-29	Glut_1
slc32a114	3.10452085513385e-33	-1.02646201064905	0.024	0.167	1.34105987379217e-28	Glut_1
zgc:16273014	3.3118700271275e-33	-1.94226611776377	0.05	0.238	1.43062849561827e-28	Glut_1
marcksl1b11	5.15461910653286e-33	0.303486924932712	0.952	0.672	2.226640815449e-28	Glut_1
ENSAMXG0000001969312	8.65501249338384e-33	0.436125862998086	0.855	0.541	3.73870574676702e-28	Glut_1
ndrg3b10	8.80699110329869e-33	0.628851591395244	0.541	0.255	3.80435594689193e-28	Glut_1
stmn2a12	8.85498936331121e-33	0.530408939562765	0.658	0.341	3.82508975526954e-28	Glut_1
atp6v1f13	1.09009163007343e-32	0.493124324309161	0.702	0.431	4.70886881442817e-28	Glut_1
ywhag112	1.31896407326076e-32	0.36805247863917	0.827	0.53	5.69752910726451e-28	Glut_1
ppp3r1a10	5.10286471189711e-32	0.504292135366623	0.619	0.324	2.2042844695982e-27	Glut_1
ENSAMXG00000021831	1.17689487747391e-31	0.971858381884587	0.198	0.026	5.08383280222405e-27	Glut_1
ppp3ccb6	3.59395954753274e-31	0.726756989035793	0.371	0.152	1.55248270574772e-26	Glut_1
calm1b13	4.83747682602099e-31	0.502228608089523	0.811	0.536	2.08964486453629e-26	Glut_1
pfn114	6.90286942160001e-31	-1.50389499618546	0.014	0.154	2.98183250404855e-26	Glut_1
nsfa13	7.56772786494571e-31	0.46259792082438	0.637	0.348	3.2690314058206e-26	Glut_1
dusp212	1.07221828096351e-30	-1.75646989925379	0.028	0.189	4.63166130827808e-26	Glut_1
b2ml13	1.23762169984092e-30	-1.93381695874502	0.501	0.63	5.34615445680283e-26	Glut_1
gad1b14	1.24466567962949e-30	-1.31226344455432	0.032	0.184	5.37658233629551e-26	Glut_1
add3b14	1.27499350727672e-30	0.538421071774905	0.419	0.173	5.50758945338324e-26	Glut_1
ENSAMXG0000000404212	1.47314988275394e-30	0.494299988277933	0.648	0.349	6.36356554853218e-26	Glut_1
clstn313	1.82530750774524e-30	0.56640028871978	0.517	0.26	7.88478084120712e-26	Glut_1
sdcbp10	1.9515720633663e-30	0.500386196864111	0.407	0.188	8.43020584212342e-26	Glut_1
fkbp1aa9	2.0758031454841e-30	0.4531217427293	0.762	0.539	8.96684684754768e-26	Glut_1
ppiab11	3.03816703039005e-30	0.332226767972036	0.918	0.759	1.31239701211759e-25	Glut_1
atp6v1h14	3.24542664211868e-30	0.405086535646858	0.596	0.347	1.40192694659601e-25	Glut_1
oaz1b7	3.57812733039685e-30	0.335241803695861	0.921	0.769	1.54564366291153e-25	Glut_1
srgn14	4.72700610482694e-30	-1.44484681792366	0.01	0.132	2.04192482710209e-25	Glut_1
nudt148	7.88140774492012e-30	0.506069909651579	0.45	0.22	3.40453170357314e-25	Glut_1
ywhaz10	1.38099905295097e-29	0.376806875861944	0.722	0.475	5.9655016090323e-25	Glut_1
stmn49	1.92115714387611e-29	0.363830341189582	0.763	0.477	8.29882251440164e-25	Glut_1
eef1a1b10	1.92464913366314e-29	0.496786007977408	0.515	0.263	8.31390686268465e-25	Glut_1
fkbp1ab13	3.21081275514741e-29	0.499259334684215	0.613	0.386	1.38697478584103e-24	Glut_1
spa1713	1.18248920348763e-28	0.814406763270735	0.362	0.159	5.10799861230552e-24	Glut_1
ENSAMXG000000202499	1.57488641605519e-28	0.41385698152667	0.748	0.499	6.80303685143359e-24	Glut_1
SOX14	4.264794371097e-28	0.731275490698055	0.121	0.003	1.84226322448277e-23	Glut_1
map1ab11	6.06938206777959e-28	0.519435312534571	0.593	0.326	2.62179097181875e-23	Glut_1
ENSAMXG000000131489	8.24890775279761e-28	0.441113640795457	0.778	0.557	3.56328068197598e-23	Glut_1
psd3l9	9.03386510212749e-28	0.470744048396047	0.562	0.29	3.90235870816601e-23	Glut_1
rab4113	1.04103736758798e-27	0.505117363083146	0.58	0.313	4.49696911676979e-23	Glut_1
ENSAMXG0000001801911	1.36980851034101e-27	0.447156105109751	0.548	0.296	5.91716182212006e-23	Glut_1
hlfb10	2.38744687007402e-27	0.623081009424252	0.309	0.142	1.03130542446587e-22	Glut_1
cxcr4b14	2.69675023077606e-27	-2.36821246297425	0.029	0.176	1.16491519718834e-22	Glut_1
ENSAMXG000000067738	3.743778834498e-27	0.423485300885641	0.525	0.302	1.6172001431381e-22	Glut_1
camk2n211	4.47820305882236e-27	0.571289709690069	0.376	0.174	1.93444937531949e-22	Glut_1
MARCKS9	6.41904135507686e-27	0.351152363800229	0.815	0.564	2.77283329415255e-22	Glut_1
aldocb10	6.5012558169001e-27	0.328836375623963	0.823	0.617	2.80834747522634e-22	Glut_1
ndnf	7.81959334675866e-27	0.786689967292952	0.13	0.013	3.37782973799934e-22	Glut_1
ctsf11	8.72653710563965e-27	0.418503536043342	0.719	0.44	3.76960223352316e-22	Glut_1
ENSAMXG0000001903112	1.30607976307706e-26	0.429582507455923	0.428	0.224	5.64187275256399e-22	Glut_1
zfp36l1a13	1.59793829906114e-26	-1.00407560466688	0.007	0.12	6.90261407045439e-22	Glut_1
cspg5a11	1.79561641200769e-26	0.446980289939953	0.517	0.282	7.75652421494962e-22	Glut_1
cntn1b12	2.47666970737426e-26	0.624037302743813	0.323	0.127	1.06984701349446e-21	Glut_1
grasp14	2.8891407795289e-26	-1.08481620270642	0.005	0.107	1.2480221425331e-21	Glut_1
ENSAMXG000000159079	3.68197605671485e-26	0.360112347315938	0.896	0.658	1.59050319721912e-21	Glut_1
rasd112	4.2907106554899e-26	0.564059973135733	0.331	0.174	1.85345828185197e-21	Glut_1
ccl4411	4.9020624823175e-26	0.554185290037346	0.292	0.116	2.11754393048669e-21	Glut_1
ENSAMXG000000202298	5.45643863446052e-26	0.280634589568563	0.919	0.778	2.35701779692791e-21	Glut_1
ENSAMXG0000000856212	7.8483259642365e-26	0.413064880537064	0.505	0.264	3.39024136677124e-21	Glut_1
ENSAMXG0000000561610	8.46870987832251e-26	0.575960960590231	0.294	0.111	3.65822860613897e-21	Glut_1
rac3a11	1.49899375828745e-25	0.504107901962036	0.521	0.272	6.47520333767431e-21	Glut_1
gria3b9	2.46058513512524e-25	0.555721544742054	0.455	0.21	1.06289896082005e-20	Glut_1
atp5mea9	2.49214506440887e-25	0.454241838178166	0.619	0.37	1.0765319034727e-20	Glut_1
chga1	7.43207232874282e-25	0.647144881288025	0.251	0.075	3.21043228384703e-20	Glut_1
necab112	1.28077847797353e-24	0.592486600515082	0.364	0.148	5.53257879130226e-20	Glut_1
ENSAMXG0000001334811	1.90955524210644e-24	0.377886355372907	0.617	0.372	8.24870577932719e-20	Glut_1
sult4a112	2.875464821764e-24	0.52507835063053	0.46	0.226	1.2421145390574e-19	Glut_1
nptxrb8	4.25564173236663e-24	0.36837063918105	0.336	0.173	1.83830955913041e-19	Glut_1
nr2f1a11	4.7508178575699e-24	0.496187774783641	0.332	0.146	2.05221078993447e-19	Glut_1
ywhag212	4.97390155143169e-24	0.359801980915225	0.9	0.609	2.14857625317195e-19	Glut_1
skp15	8.86685966393666e-24	0.327607650654719	0.799	0.582	3.83021736903072e-19	Glut_1
tomm20a11	9.00478720033402e-24	0.667026453118969	0.404	0.204	3.88979792692829e-19	Glut_1
nr2f2	1.12236297339205e-23	0.682796505368211	0.176	0.035	4.84827133616165e-19	Glut_1
ENSAMXG0000001115613	1.56251282746043e-23	-1.09307643487464	0.294	0.467	6.7495866607808e-19	Glut_1
gabra51	1.87098922075599e-23	0.824385524944196	0.209	0.031	8.08211213689965e-19	Glut_1
ca10a3	3.83287272467129e-23	0.5450964202888	0.227	0.078	1.65568603087626e-18	Glut_1
ENSAMXG0000002846513	4.53616576362274e-23	-1.36326818038898	0.016	0.114	1.95948752491211e-18	Glut_1
atp6v1e1b13	4.70458947750152e-23	0.376131796261557	0.693	0.432	2.03224151659633e-18	Glut_1
laptm4a8	5.04560319723251e-23	0.355919214184359	0.797	0.565	2.17954921310853e-18	Glut_1
dap1b11	5.45335049098832e-23	-0.857875233894869	0.009	0.106	2.35568381159222e-18	Glut_1
map1b12	7.00132004721727e-23	0.488991776324556	0.587	0.32	3.02436022079644e-18	Glut_1
ndfip110	1.28950050495594e-22	0.424170030850923	0.716	0.467	5.57025533125818e-18	Glut_1
atp6v1aa13	2.12802647246657e-22	0.435252417680537	0.597	0.344	9.19243595311385e-18	Glut_1
nfkbiaa13	2.75962593465912e-22	-1.21649953731256	0.011	0.104	1.1920756149947e-17	Glut_1
atp1b3b11	2.92483615896579e-22	0.498113116574132	0.367	0.175	1.26344147558845e-17	Glut_1
ywhaqa10	3.26003203670506e-22	0.322252600416832	0.788	0.565	1.40823603889549e-17	Glut_1
oaz1a12	3.28915297536983e-22	0.323936691464992	0.852	0.661	1.4208154107705e-17	Glut_1
ENSAMXG0000000548512	3.74309089997102e-22	-1.10874008610623	0.141	0.314	1.61690297606048e-17	Glut_1
vamp213	3.90040019240632e-22	0.311646621470356	0.624	0.386	1.68485587111376e-17	Glut_1
si:ch1073-140o9.211	3.98225986089769e-22	0.463282271410468	0.294	0.131	1.72021679211197e-17	Glut_1
ENSAMXG0000001114011	4.35208930259997e-22	0.456844919841882	0.347	0.172	1.87997201604411e-17	Glut_1
sypb12	6.17724208224032e-22	0.46333651484841	0.613	0.339	2.66838326226535e-17	Glut_1
map7d2b11	8.98918918981208e-22	0.50267576854927	0.417	0.199	3.88306005432313e-17	Glut_1
emp110	1.25988930146669e-21	0.484654297721217	0.299	0.132	5.44234381554566e-17	Glut_1
arrdc3a9	1.28663690971962e-21	-0.85029934871888	0.188	0.34	5.55788545891585e-17	Glut_1
egr110	1.33376584307447e-21	0.372127090548008	0.527	0.305	5.76146831232878e-17	Glut_1
ldb2b8	1.34933787660441e-21	0.536374797344656	0.265	0.099	5.82873482556808e-17	Glut_1
nkx2.2a2	1.6649344495372e-21	0.625057329007309	0.126	0.019	7.19201734166585e-17	Glut_1
galnt1612	2.06741337069253e-21	0.465645775825968	0.352	0.173	8.93060553738052e-17	Glut_1
si:ch211-191d15.25	2.54260120055743e-21	0.386311770179488	0.701	0.487	1.09832744060479e-16	Glut_1
prrt19	2.56104087117029e-21	0.461900467126184	0.385	0.19	1.10629282511943e-16	Glut_1
tspan7b7	5.16380878881187e-21	0.399139838676528	0.61	0.362	2.23061048250306e-16	Glut_1
DNAJA410	5.2533884102118e-21	-0.781377001015116	0.614	0.712	2.26930619155919e-16	Glut_1
nrxn1a12	5.90602289655622e-21	0.354379396079471	0.424	0.237	2.55122471062539e-16	Glut_1
ENSAMXG000000048901	6.59544305684408e-21	0.733928972006251	0.14	0.027	2.84903353726494e-16	Glut_1
plcxd312	8.70162733462132e-21	0.477192984996345	0.416	0.193	3.75884195973637e-16	Glut_1
gad1a12	9.71718792840932e-21	-0.791192435676733	0.033	0.128	4.19753366943497e-16	Glut_1
hmgb1b9	1.07750861431277e-20	0.262566246704423	0.798	0.581	4.65451396124686e-16	Glut_1
syt9a5	1.43347825726148e-20	0.532739136881895	0.257	0.091	6.19219602789241e-16	Glut_1
ENSAMXG0000000681311	1.51059586303588e-20	0.393944323168067	0.729	0.488	6.5253209495561e-16	Glut_1
kidins220b9	1.76424473848261e-20	0.471148258354787	0.406	0.206	7.62100799682335e-16	Glut_1
f3a13	2.19337521057992e-20	-1.68680810464535	0.022	0.139	9.47472289714208e-16	Glut_1
PPP3CA12	2.23077852563017e-20	0.355418950626694	0.41	0.188	9.63629399716466e-16	Glut_1
sept5a10	2.41902402126602e-20	0.422913623957335	0.293	0.136	1.04494580646628e-15	Glut_1
pebp1 (1 of many)7	3.16231482014273e-20	0.393049270271357	0.506	0.288	1.36602513285706e-15	Glut_1
jpt1a11	3.19659490781122e-20	0.498635075005919	0.436	0.223	1.38083310232721e-15	Glut_1
ensab8	3.39337056006786e-20	0.50276346452523	0.293	0.126	1.46583428083251e-15	Glut_1
ENSAMXG0000001754512	4.60026816198851e-20	0.453736897325923	0.313	0.144	1.98717783793418e-15	Glut_1
dnajc5aa12	5.10961858302342e-20	0.389993131915437	0.495	0.28	2.20720193930863e-15	Glut_1
cd74a14	6.15889427458165e-20	-3.23405708117526	0.101	0.24	2.66045755979103e-15	Glut_1
cd9a13	6.75861800636083e-20	0.418040934644062	0.537	0.305	2.91952022020769e-15	Glut_1
spryd7a11	7.18528964249563e-20	0.402807402735481	0.524	0.31	3.10382956686884e-15	Glut_1
ier3ip110	7.72766441256098e-20	0.38689215057503	0.466	0.277	3.33811919629397e-15	Glut_1
ENSAMXG0000001536914	8.19670535572736e-20	-1.73373864752144	0.013	0.113	3.54073081251355e-15	Glut_1
cpne91	9.75934642836248e-20	0.60529218429183	0.181	0.034	4.21574487665974e-15	Glut_1
fth1a6	1.22898526985357e-19	0.264087930414687	0.857	0.675	5.30884767018647e-15	Glut_1
ENSAMXG0000001998212	1.26985149197247e-19	-0.874995204807152	0.034	0.147	5.48537748987346e-15	Glut_1
ndfip1l7	1.39545469724898e-19	0.386173937715648	0.569	0.353	6.02794565570641e-15	Glut_1
atp6v0ca12	1.62072948103605e-19	0.279528035719309	0.89	0.661	7.00106513923144e-15	Glut_1
grid2ipb2	1.66473932203948e-19	0.621386880576178	0.221	0.057	7.19117444941396e-15	Glut_1
ets213	1.7796729629832e-19	0.436757529774796	0.455	0.233	7.68765329819851e-15	Glut_1
syt412	1.93810789176252e-19	0.410027823001121	0.469	0.27	8.37204466004654e-15	Glut_1
ENSAMXG0000001689510	2.00868895494414e-19	-0.853501119282672	0.084	0.232	8.67693367867219e-15	Glut_1
APP10	2.0395860269395e-19	0.391308318293992	0.62	0.39	8.81039976057056e-15	Glut_1
fam234b12	2.27837342219789e-19	0.501465265225865	0.323	0.15	9.84188967186824e-15	Glut_1
bhlhe4111	2.72022142140608e-19	0.433615523121873	0.369	0.205	1.17505404740478e-14	Glut_1
caly13	3.09913822944606e-19	0.400586449669398	0.567	0.326	1.33873474097382e-14	Glut_1
fabp310	3.38854703847301e-19	0.3575645900915	0.697	0.462	1.46375066420918e-14	Glut_1
adgrb1b11	3.84424641845308e-19	0.265069119721588	0.544	0.321	1.66059912537918e-14	Glut_1
ENSAMXG0000002776914	4.35464540109099e-19	-2.42829722606973	0.026	0.125	1.88107617390928e-14	Glut_1
cnga3a	4.48797831347182e-19	0.620496154329976	0.12	0.008	1.93867199207042e-14	Glut_1
si:ch211-67f13.814	5.98178685772447e-19	-1.97349176653072	0.032	0.131	2.58395246893124e-14	Glut_1
ENSAMXG0000001867112	6.58054355025206e-19	0.439981180286127	0.492	0.272	2.84259739740238e-14	Glut_1
hnrnpaba5	7.26908555438167e-19	0.291065958667388	0.714	0.515	3.14002688692625e-14	Glut_1
minos110	7.71405568132665e-19	0.359213483572182	0.348	0.188	3.33224063266267e-14	Glut_1
rgs162	7.81313742148805e-19	0.600573210365107	0.23	0.086	3.37504097196019e-14	Glut_1
gpx1a12	9.15780472885448e-19	-0.85099770281236	0.038	0.135	3.95589690872327e-14	Glut_1
ENSAMXG0000002155112	9.7221862669685e-19	0.274470986801254	0.549	0.325	4.19969280174238e-14	Glut_1
lhx5	1.17169856135409e-18	0.48304717758276	0.108	0.02	5.06138627548125e-14	Glut_1
itm2cb12	1.58518428492769e-18	0.339640643272044	0.677	0.488	6.84752055560213e-14	Glut_1
ENSAMXG0000001776313	1.77999083181848e-18	-0.733430719481298	0.03	0.128	7.6890263962063e-14	Glut_1
jpt1b8	2.01632420127334e-18	0.291463024004506	0.568	0.37	8.70991565224043e-14	Glut_1
stxbp5l2	2.19391629041943e-18	0.416777420418555	0.196	0.075	9.47706019972482e-14	Glut_1
zgc:929125	2.32512659063569e-18	0.52028587203531	0.211	0.07	1.0043849333569e-13	Glut_1
ENSAMXG000000112428	2.76036679323357e-18	0.405678133588932	0.29	0.142	1.1923956436731e-13	Glut_1
ENSAMXG000000060853	3.18141931571908e-18	0.530142435441183	0.203	0.059	1.37427770181117e-13	Glut_1
si:ch211-151p13.83	3.39918427758139e-18	0.562936970659345	0.236	0.083	1.46834563238683e-13	Glut_1
timm23b9	3.68968991575844e-18	0.529035760143202	0.296	0.124	1.59383535291017e-13	Glut_1
eno1a12	5.24136878938337e-18	0.294054276624371	0.637	0.431	2.26411407594993e-13	Glut_1
rasgrf2a1	5.81507182529854e-18	0.683231632232803	0.195	0.037	2.51193657637421e-13	Glut_1
yjefn312	9.13675622070295e-18	0.421859049869156	0.406	0.2	3.94680458465705e-13	Glut_1
fscn1a11	9.31693831536996e-18	0.347971225006044	0.45	0.268	4.02463784409036e-13	Glut_1
kif1b11	1.0379925454603e-17	0.368271764807231	0.559	0.355	4.48381639862488e-13	Glut_1
ENSAMXG000000034957	1.05726984005334e-17	0.387180415203865	0.292	0.142	4.5670885280784e-13	Glut_1
stmn311	1.13219854911857e-17	0.521533668969735	0.436	0.227	4.8907580726275e-13	Glut_1
ucp214	1.24935885079107e-17	-0.975515863210646	0.025	0.132	5.39685542776218e-13	Glut_1
appb11	1.93227930747318e-17	0.379492666819752	0.5	0.295	8.34686692449188e-13	Glut_1
ENSAMXG0000002035610	1.97545625737338e-17	0.443892485846199	0.254	0.119	8.53337839497579e-13	Glut_1
nova213	2.14174848377225e-17	0.364421848044614	0.4	0.239	9.25171092535101e-13	Glut_1
mat2b5	3.24702733625216e-17	0.334413680662024	0.279	0.146	1.40261839844085e-12	Glut_1
ywhabb7	3.3992739071352e-17	0.290973033146396	0.783	0.578	1.46838434966519e-12	Glut_1
pafah1b1b10	3.87556176081274e-17	0.265675378826143	0.511	0.333	1.67412641381828e-12	Glut_1
si:dkey-92j12.611	4.3294560943691e-17	0.398663454726298	0.277	0.125	1.87019514908462e-12	Glut_1
serinc111	5.61839351181215e-17	0.318836960233735	0.643	0.43	2.4269774452975e-12	Glut_1
camk2n1a12	6.16284813715992e-17	0.43655691345387	0.288	0.149	2.66216550980897e-12	Glut_1
atp5if1b11	6.80421783216822e-17	0.404804587919932	0.553	0.33	2.93921797696171e-12	Glut_1
sdc412	7.37055743763334e-17	-1.27427820579975	0.06	0.162	3.18385969633447e-12	Glut_1
rab3b12	8.41311380508543e-17	0.258760943004101	0.508	0.302	3.63421277038275e-12	Glut_1
tspan18a10	8.41333851309521e-17	0.281410568795371	0.282	0.148	3.63430983750174e-12	Glut_1
atp6v1b212	8.80041473757304e-17	0.360234286299931	0.322	0.176	3.80151515418943e-12	Glut_1
kcnip1b8	9.63075139686333e-17	0.435216263027091	0.271	0.118	4.16019568090305e-12	Glut_1
dnajc612	1.12314750623802e-16	0.275894943549516	0.26	0.148	4.85166028269638e-12	Glut_1
lmo31	1.35715497236727e-16	0.408919456028479	0.207	0.091	5.8625023341349e-12	Glut_1
DPYSL2 (1 of many)12	1.51874366748918e-16	0.377811365128153	0.401	0.228	6.560517020453e-12	Glut_1
ptprna12	2.32041066225517e-16	0.27907339086582	0.517	0.328	1.00234779377437e-11	Glut_1
ewsr1a6	2.33624735528731e-16	0.27126635184146	0.349	0.22	1.00918877006346e-11	Glut_1
hint18	2.35878033760427e-16	0.300726640754756	0.576	0.382	1.01892234243492e-11	Glut_1
tpd52l2b7	3.22296331961119e-16	0.262960243985668	0.388	0.23	1.39222346517245e-11	Glut_1
camk2g211	3.29645230655766e-16	0.344450831584644	0.32	0.168	1.42396850286371e-11	Glut_1
stx1b13	3.45517069680142e-16	0.393755760375421	0.396	0.209	1.49253008589731e-11	Glut_1
fam102bb10	4.08488372080526e-16	0.481652600375713	0.332	0.153	1.76454722087625e-11	Glut_1
rgs89	4.90069888798765e-16	0.434777374707531	0.247	0.111	2.11695489864402e-11	Glut_1
cacng4b2	5.18173822768662e-16	0.360537736362873	0.187	0.081	2.23835546221379e-11	Glut_1
ENSAMXG000000180228	5.42147457151172e-16	0.35511801217711	0.342	0.192	2.34191437065592e-11	Glut_1
tubb213	7.13388850740792e-16	0.528486223583788	0.271	0.106	3.081625818545e-11	Glut_1
ENSAMXG000000089561	7.26058066661897e-16	0.47238546667937	0.184	0.057	3.13635303055939e-11	Glut_1
dixdc1a11	8.62473894040896e-16	0.444304298902105	0.259	0.105	3.72562848008846e-11	Glut_1
ENSAMXG0000002881514	8.64965843803418e-16	0.33029844580619	0.239	0.112	3.73639295547763e-11	Glut_1
jagn1a11	9.5608679932372e-16	0.376081983243116	0.364	0.21	4.13000814703867e-11	Glut_1
ybx111	9.57448228534183e-16	-0.712763667347683	0.351	0.492	4.13588911279911e-11	Glut_1
arvcfa1	9.68770240917866e-16	0.391815606054509	0.163	0.064	4.1847968096929e-11	Glut_1
snapc59	1.1568691658436e-15	0.35054373631286	0.461	0.274	4.9973277356946e-11	Glut_1
ube2na10	1.17515162214364e-15	0.302916758163443	0.505	0.329	5.07630246217389e-11	Glut_1
fam19a1a2	1.40866583211285e-15	0.562725371348517	0.168	0.041	6.08501379497789e-11	Glut_1
napgb12	1.55127481055974e-15	0.308954015299313	0.395	0.231	6.70104179917493e-11	Glut_1
ap2m1b11	1.79099246474392e-15	0.258442533930709	0.463	0.297	7.7365501499543e-11	Glut_1
PDE2A1	2.3060539681059e-15	0.420371429304846	0.211	0.081	9.96146132602706e-11	Glut_1
elmo21	2.34436510492223e-15	0.436092903009845	0.189	0.074	1.01269539437326e-10	Glut_1
nucks1b8	2.37971518536762e-15	0.347900840266578	0.405	0.234	1.02796556862325e-10	Glut_1
reep58	2.38284226560176e-15	0.294935619181707	0.54	0.362	1.02931637347199e-10	Glut_1
qpct9	2.69575812259207e-15	0.292345485143936	0.532	0.338	1.1644866362161e-10	Glut_1
ckmt112	2.73681124378876e-15	0.339733716817606	0.448	0.254	1.18222035297943e-10	Glut_1
anks1b7	2.75287727283445e-15	0.34352102737832	0.269	0.127	1.1891603955463e-10	Glut_1
atf4a10	2.92696658821488e-15	-0.597038984468688	0.542	0.649	1.26436175711118e-10	Glut_1
ndufa510	3.02686030754212e-15	0.308242132461392	0.55	0.358	1.30751284704897e-10	Glut_1
gabarapa7	3.30377876189282e-15	0.273706539675989	0.734	0.562	1.42713331177484e-10	Glut_1
chn12	3.46969815606656e-15	0.379218961105316	0.193	0.074	1.49880551247607e-10	Glut_1
ENSAMXG0000001677110	3.57581288928594e-15	0.28277630306322	0.386	0.247	1.54464389378485e-10	Glut_1
tmem3512	3.95227025421357e-15	0.320157010172984	0.532	0.326	1.70726218171264e-10	Glut_1
soul47	4.42247185979924e-15	0.485340328550104	0.24	0.101	1.91037516927748e-10	Glut_1
nrxn3a13	4.69353907746301e-15	-0.727070910206638	0.045	0.151	2.0274680752917e-10	Glut_1
tox29	5.76604357884751e-15	0.390154634938845	0.321	0.171	2.49075784475476e-10	Glut_1
si:ch73-362m14.48	5.92138535049618e-15	0.385098736193986	0.214	0.096	2.55786082985384e-10	Glut_1
rgs412	6.1901188111287e-15	0.368085477229696	0.336	0.163	2.67394562284327e-10	Glut_1
vdac111	6.33721317737559e-15	0.250262381409556	0.554	0.371	2.73748597623093e-10	Glut_1
ENSAMXG0000000011113	6.71661221885235e-15	-1.02705497674924	0.049	0.167	2.90137498017765e-10	Glut_1
apoeb13	7.5299640602231e-15	-2.25831385436588	0.02	0.108	3.25271857509457e-10	Glut_1
ppp1cb (1 of many).15	8.2703448296633e-15	0.342918977523178	0.388	0.224	3.57254085606965e-10	Glut_1
fam49al11	9.82139592729947e-15	0.346019089655257	0.452	0.26	4.24254839871555e-10	Glut_1
atp6v1d11	1.01549144725712e-14	0.354885910877484	0.513	0.311	4.38661840471659e-10	Glut_1
PTPRM2	1.38129733166213e-14	0.493449925627461	0.125	0.036	5.96679008358088e-10	Glut_1
gpx1b6	1.48625838092621e-14	0.311908084443168	0.229	0.12	6.42019032808693e-10	Glut_1
ywhah12	1.81452223100104e-14	0.284623263836481	0.602	0.374	7.8381916812552e-10	Glut_1
cops87	1.83032486792469e-14	0.344006278541452	0.472	0.295	7.90645433197427e-10	Glut_1
chd511	2.4445959615334e-14	0.370585031058214	0.404	0.222	1.05599211750358e-09	Glut_1
necab311	2.44504028653522e-14	0.417906483951836	0.329	0.157	1.05618405257462e-09	Glut_1
stxbp1a12	2.45423406010237e-14	0.426803773492191	0.337	0.171	1.06015548694242e-09	Glut_1
nr1d13	2.45740009043388e-14	0.466336495254672	0.194	0.093	1.06152311706472e-09	Glut_1
atf210	2.60538724141726e-14	0.293884069102595	0.525	0.337	1.12544912667501e-09	Glut_1
mapk37	2.99326498186314e-14	0.333450537431082	0.332	0.186	1.29300067421542e-09	Glut_1
ndufb117	3.02787757364341e-14	0.267579415240584	0.551	0.373	1.30795227548674e-09	Glut_1
dctn38	3.08593789373658e-14	0.283956835579464	0.526	0.341	1.33303259195739e-09	Glut_1
vat111	3.41082524690348e-14	0.316835697324452	0.225	0.124	1.4733741819049e-09	Glut_1
zgc:19467813	4.37886687804089e-14	0.44297076911118	0.339	0.153	1.89153912530732e-09	Glut_1
pitpnbl9	4.46987929924609e-14	0.393175785688944	0.419	0.228	1.93085376089533e-09	Glut_1
pcbp24	4.64248315141668e-14	0.334797497365239	0.421	0.249	2.00541344691746e-09	Glut_1
fam184a	4.66309650386365e-14	0.365796648175128	0.163	0.064	2.01431779677398e-09	Glut_1
inab3	4.86585127615851e-14	0.586570297470337	0.213	0.078	2.10190177576219e-09	Glut_1
selenok8	5.22357269488839e-14	0.288752952112824	0.563	0.378	2.25642669701094e-09	Glut_1
eif4a27	5.50317645251369e-14	0.28226384581302	0.475	0.307	2.37720713219234e-09	Glut_1
zgc:1530187	5.91701207941196e-14	0.295070995764552	0.356	0.224	2.55597170794359e-09	Glut_1
meaf65	6.16488816514315e-14	0.380132679614608	0.36	0.197	2.66304674069689e-09	Glut_1
celf3b9	7.29482700516811e-14	0.390381160131959	0.343	0.175	3.15114642142247e-09	Glut_1
si:ch211-113g11.611	9.25631319834901e-14	0.364260396440032	0.271	0.142	3.99844961229082e-09	Glut_1
grid1b3	9.30487520415837e-14	0.428102590356303	0.202	0.081	4.01942694194029e-09	Glut_1
nrn1a14	9.39876392585411e-14	-0.65298139852246	0.025	0.104	4.0599840530512e-09	Glut_1
ndufab1a9	9.77540154925528e-14	0.273556031176449	0.494	0.327	4.2226802072318e-09	Glut_1
NHLRC310	1.23733601930078e-13	0.360939697314905	0.39	0.223	5.34492040257358e-09	Glut_1
arhgap12a1	1.26513456251562e-13	0.356485802855459	0.137	0.051	5.4650017696987e-09	Glut_1
sqstm114	1.33077565501284e-13	-1.23067518040075	0.132	0.244	5.74855159695896e-09	Glut_1
fundc110	1.34462431054378e-13	0.388262110491246	0.32	0.163	5.80837363425596e-09	Glut_1
ENSAMXG00000001773	1.35399500399344e-13	0.44437893593962	0.12	0.031	5.84885221875046e-09	Glut_1
psma83	1.61388592537833e-13	0.296418714832438	0.333	0.195	6.97150303185679e-09	Glut_1
tp53i11b	1.88941931531928e-13	0.442928233454952	0.118	0.033	8.16172461638468e-09	Glut_1
magi1b	2.24986085800136e-13	0.579972496935415	0.205	0.062	9.71872394830846e-09	Glut_1
ENSAMXG0000000796610	2.38161228779489e-13	0.389709729664067	0.359	0.196	1.02878505995876e-08	Glut_1
ENSAMXG000000043988	2.48573433903976e-13	0.390055471258552	0.258	0.121	1.073762662435e-08	Glut_1
sptbn19	2.49863649043986e-13	0.371767403082493	0.417	0.243	1.07933600477531e-08	Glut_1
si:ch73-212j7.12	2.57146797792422e-13	0.380793624267866	0.202	0.087	1.11079702242393e-08	Glut_1
gpia9	2.98160569391864e-13	0.299833051706017	0.469	0.298	1.28796421160204e-08	Glut_1
mapre28	3.02178848943995e-13	0.291152764817294	0.477	0.303	1.30532197378338e-08	Glut_1
ankrd46b8	3.26590161703754e-13	0.42844507424284	0.33	0.17	1.41077152151171e-08	Glut_1
ENSAMXG000000055465	3.55702657537315e-13	0.385336062617622	0.192	0.079	1.53652876976394e-08	Glut_1
prickle2a10	3.60417474439541e-13	0.375986423793347	0.239	0.111	1.55689536433648e-08	Glut_1
cisd18	3.95282394817297e-13	0.357006665845639	0.396	0.226	1.70750136089228e-08	Glut_1
si:dkeyp-69c1.79	4.33020107022272e-13	0.395517908230986	0.323	0.18	1.87051695630411e-08	Glut_1
srpk1b1	4.35577589589669e-13	0.362442396632326	0.136	0.048	1.88156451375049e-08	Glut_1
zmp:00000007111	4.40810157371601e-13	0.431270236596011	0.171	0.054	1.9041676367981e-08	Glut_1
sccpdhb6	4.4655937313883e-13	0.325952429597853	0.212	0.107	1.92900252414781e-08	Glut_1
ENSAMXG000000189469	5.04070498443885e-13	0.453780214642995	0.287	0.133	2.17743333212805e-08	Glut_1
rnd1b10	5.56744592986055e-13	0.352902311716101	0.338	0.177	2.40496961832186e-08	Glut_1
ENSAMXG000000068997	5.88242490229367e-13	0.364494848928033	0.218	0.104	2.5410310850438e-08	Glut_1
RASD1 (1 of many)7	6.06832263771614e-13	0.509795141859535	0.186	0.092	2.62133332981424e-08	Glut_1
luzp2 (1 of many)7	6.0991010866866e-13	0.323239564932073	0.225	0.114	2.63462869641601e-08	Glut_1
hspa810	6.81211654051602e-13	-0.501055803904848	0.724	0.774	2.9426299820067e-08	Glut_1
slirp8	6.84862821778453e-13	0.271043743330165	0.403	0.254	2.95840193123638e-08	Glut_1
ENSAMXG0000002784210	8.14976809694584e-13	0.323573564153198	0.223	0.118	3.5204553248377e-08	Glut_1
hmgb1a10	8.36619287306213e-13	0.322276788982886	0.546	0.356	3.61394433537665e-08	Glut_1
SYNDIG11	8.4705559813411e-13	0.264577411779868	0.164	0.079	3.65902606725991e-08	Glut_1
ndufa610	8.57871124537818e-13	0.327930155891038	0.526	0.34	3.70574589666601e-08	Glut_1
arhgef1a1	8.96344046617988e-13	0.361240212625162	0.181	0.073	3.87193737817572e-08	Glut_1
got2a10	9.26334017930488e-13	0.296361913358217	0.469	0.296	4.00148505725433e-08	Glut_1
ENSAMXG000000002831	9.78205357152469e-13	0.415453358442804	0.172	0.066	4.22555368129152e-08	Glut_1
cpne7 (1 of many)2	1.31135871239879e-12	0.340821848267782	0.141	0.051	5.66467622994906e-08	Glut_1
gabrb31	1.35880880876314e-12	0.352399341529707	0.125	0.035	5.86964641121411e-08	Glut_1
actl6b1	1.59592219229165e-12	0.380615942945371	0.175	0.077	6.89390509404225e-08	Glut_1
ENSAMXG000000087128	1.70925358529957e-12	0.409872290718369	0.354	0.18	7.38346271241853e-08	Glut_1
scg2b3	1.83287381925297e-12	0.476667562745885	0.225	0.09	7.91746503702706e-08	Glut_1
prmt8b1	1.84187285745023e-12	0.466253223545982	0.162	0.057	7.95633818232777e-08	Glut_1
ENSAMXG000000009063	1.85208938140529e-12	0.354618984076612	0.134	0.048	8.00047050085643e-08	Glut_1
dctn46	1.9298544335527e-12	0.256018229676222	0.253	0.144	8.33639219661758e-08	Glut_1
cd2bp2	2.02960234230325e-12	0.373194357100924	0.149	0.06	8.76727323804733e-08	Glut_1
EIF5AL110	2.04465037511168e-12	0.298961060470344	0.238	0.136	8.83227622536994e-08	Glut_1
ap2s110	2.23124749573118e-12	0.268844749957316	0.382	0.238	9.63831980730998e-08	Glut_1
sdhc7	2.48002698143036e-12	0.261818797278885	0.343	0.218	1.07129725516847e-07	Glut_1
si:ch211-214j24.913	2.48618663840891e-12	0.300486435829253	0.478	0.294	1.0739580421935e-07	Glut_1
ENSAMXG000000138359	2.62042331412201e-12	0.381862788965998	0.281	0.143	1.13194425900129e-07	Glut_1
kifap3a10	2.63885937618557e-12	0.347555093923293	0.246	0.121	1.13990808473088e-07	Glut_1
pabpn15	2.75453645029406e-12	0.307380708797857	0.366	0.218	1.18987711043352e-07	Glut_1
ptp4a18	2.92254943967978e-12	0.379148272958811	0.504	0.3	1.26245368145848e-07	Glut_1
map1aa12	3.24724355509603e-12	0.262843213593277	0.526	0.328	1.40271179849483e-07	Glut_1
atg39	3.37253577695512e-12	0.391013134256465	0.292	0.147	1.4568342795713e-07	Glut_1
apoc114	3.50893563714094e-12	-2.43176322437177	0.042	0.103	1.51575492717577e-07	Glut_1
csde15	3.91251525160942e-12	0.360740999496702	0.529	0.333	1.69008921323772e-07	Glut_1
elob.16	4.33542938513024e-12	0.29120933065824	0.407	0.257	1.87277543149471e-07	Glut_1
pdcl9	5.34226027056938e-12	0.318106651289745	0.276	0.153	2.30769616907785e-07	Glut_1
tpt19	5.43762734104419e-12	-0.539664794003888	0.821	0.821	2.34889188251086e-07	Glut_1
sgcb6	5.97958549066844e-12	0.363731599282374	0.297	0.157	2.58300154440405e-07	Glut_1
sypa13	6.04782109235458e-12	0.25514053648254	0.642	0.397	2.61247727726441e-07	Glut_1
NDFIP28	6.64587474459365e-12	0.326970242370009	0.553	0.361	2.87081851342212e-07	Glut_1
ENSAMXG000000091939	7.56874118934045e-12	0.448132734028637	0.285	0.132	3.26946913155939e-07	Glut_1
ENSAMXG000000136972	8.01707879641464e-12	0.463127054423897	0.208	0.087	3.46313752768723e-07	Glut_1
AP3B210	8.24828487995643e-12	0.349613412674021	0.325	0.179	3.56301161959478e-07	Glut_1
ENSAMXG0000001236611	8.47124934975116e-12	0.378003435402787	0.327	0.173	3.65932558161201e-07	Glut_1
mdkb8	9.83450933352027e-12	-0.850617405159529	0.391	0.494	4.24821299680075e-07	Glut_1
pde4ba8	1.07677781528839e-11	0.316177489171716	0.202	0.111	4.65135712870126e-07	Glut_1
rph3ab	1.1022183530409e-11	0.333822537788718	0.134	0.054	4.76125261963079e-07	Glut_1
usp2b6	1.11324192318977e-11	0.456847542190846	0.191	0.094	4.80887113560286e-07	Glut_1
atp8b4	1.11601309382671e-11	0.335827916927061	0.101	0.034	4.82084176140322e-07	Glut_1
def88	1.16559961256195e-11	0.328439166899615	0.256	0.138	5.03504064638387e-07	Glut_1
mpped2a1	1.27064186774823e-11	0.450686210665107	0.136	0.047	5.48879167611205e-07	Glut_1
arrb2a2	1.3007088861556e-11	0.258679224302805	0.162	0.078	5.61867217552633e-07	Glut_1
nt5dc3	1.44387410760162e-11	0.365864914478985	0.162	0.065	6.23710298260671e-07	Glut_1
fgf13a8	1.46748771915043e-11	0.307000920972479	0.247	0.139	6.3391067004141e-07	Glut_1
smdt1b5	1.51902727112414e-11	0.332373522268453	0.301	0.165	6.56174210307497e-07	Glut_1
rfxap2	1.66643816294325e-11	0.344464970089147	0.197	0.095	7.19851293246595e-07	Glut_1
srsf5b5	1.79700797153073e-11	0.297652709123255	0.417	0.254	7.76253533462131e-07	Glut_1
rbfox3a	1.97278373860854e-11	0.377121826901885	0.118	0.031	8.52183391566732e-07	Glut_1
tmem38a	2.01923502411546e-11	0.276575873911569	0.116	0.047	8.72248953367156e-07	Glut_1
kif3a6	2.04298399862103e-11	0.328656140301306	0.316	0.177	8.82507797884328e-07	Glut_1
h2afy10	2.41782475561219e-11	0.355669256252275	0.292	0.15	1.0444277596818e-06	Glut_1
ENSAMXG0000000936711	2.46627804323684e-11	0.335642441635413	0.394	0.225	1.06535812633702e-06	Glut_1
si:ch211-195b15.811	2.8105820973538e-11	0.250063618587332	0.376	0.244	1.21408714859392e-06	Glut_1
ptprnb13	2.84499945119193e-11	0.257960949590078	0.471	0.293	1.22895441293138e-06	Glut_1
sv2a10	2.89820629444655e-11	0.365868583196706	0.311	0.164	1.25193817301208e-06	Glut_1
lrrc611	3.57025618001563e-11	0.280377847210218	0.16	0.076	1.54224356208135e-06	Glut_1
khdrbs1a2	3.95007020039981e-11	0.387687621046808	0.135	0.062	1.7063118244667e-06	Glut_1
ENSAMXG000000289641	4.17190018201398e-11	0.391778476211664	0.101	0.024	1.80213572162458e-06	Glut_1
acsl1a7	4.24953311514751e-11	0.275164437670554	0.204	0.111	1.83567081975027e-06	Glut_1
eef1a24	4.49186424792706e-11	0.472539366811699	0.149	0.049	1.94035059917705e-06	Glut_1
trim13	4.91134371543751e-11	0.446178560907993	0.111	0.04	2.12155314475754e-06	Glut_1
ndufb410	5.37911242121905e-11	0.25149849751507	0.476	0.32	2.32361519259399e-06	Glut_1
fam219ab8	5.39416023643781e-11	0.341675280137826	0.344	0.184	2.33011539733404e-06	Glut_1
ppp3cb1	5.43741169484342e-11	0.32772020571279	0.161	0.072	2.34879872982151e-06	Glut_1
rgs3a10	5.93122707735049e-11	0.276892870142053	0.33	0.203	2.56211216060309e-06	Glut_1
ppp1cb (1 of many)7	6.63531483825427e-11	0.301224012549169	0.396	0.245	2.8662569506807e-06	Glut_1
nat97	7.17140249182657e-11	0.300578056106731	0.273	0.153	3.09783073439432e-06	Glut_1
elavl212	7.23234480172241e-11	0.376085450195994	0.396	0.219	3.12415598400003e-06	Glut_1
lamtor27	7.36192883879678e-11	0.26390383107102	0.378	0.238	3.18013240049504e-06	Glut_1
mef2aa7	7.64784151295917e-11	0.36165780910455	0.208	0.097	3.30363809835297e-06	Glut_1
igfbp2b1	7.94636323051302e-11	0.364011766304425	0.161	0.065	3.43259052468471e-06	Glut_1
cdc4210	8.18145418875051e-11	-0.692820673252304	0.14	0.228	3.53414276591456e-06	Glut_1
KPNA3 (1 of many)5	9.27905832438268e-11	0.264062948318252	0.189	0.098	4.00827482438359e-06	Glut_1
zgc:19498111	9.37242254102037e-11	0.379824973711041	0.254	0.128	4.04860536504457e-06	Glut_1
s100b13	1.13620944263429e-10	-2.38511412074982	0.065	0.154	4.90808392934734e-06	Glut_1
gdi18	1.16389377075825e-10	0.290918659565913	0.303	0.183	5.02767192154443e-06	Glut_1
fscn1b11	1.22661484113322e-10	0.329549064477531	0.28	0.145	5.29860812924317e-06	Glut_1
spryd7b9	1.25845851534476e-10	0.335379915537947	0.273	0.142	5.43616324873476e-06	Glut_1
timm23a2	1.29156694071931e-10	0.442523794034194	0.182	0.096	5.57918171382522e-06	Glut_1
AP3S19	1.4131966157179e-10	0.312968905595302	0.292	0.161	6.1045854209166e-06	Glut_1
ndufc28	1.41465675513367e-10	0.255313479952343	0.489	0.325	6.11089278515093e-06	Glut_1
atp6v1c1b11	1.77064387749665e-10	0.358292675513272	0.391	0.222	7.64865035762226e-06	Glut_1
ank3b8	1.94460332400121e-10	0.260719968478563	0.245	0.134	8.40010297868801e-06	Glut_1
ptmaa7	1.95822028562717e-10	-0.343618243101462	0.884	0.868	8.45892416782366e-06	Glut_1
NAPG1	2.11762613834541e-10	0.290417287191261	0.154	0.069	9.14750962981065e-06	Glut_1
pet1004	2.25550160140172e-10	0.257302416656586	0.313	0.192	9.74309026757501e-06	Glut_1
ppp1r115	2.34757570896169e-10	0.31008261634199	0.257	0.143	1.01408227900018e-05	Glut_1
slc1a61	2.36072570869071e-10	0.363150773807116	0.111	0.04	1.01976268438312e-05	Glut_1
eef2l29	2.52532911191752e-10	0.462201907145805	0.26	0.12	1.09086641647501e-05	Glut_1
si:ch73-278m9.12	2.70202393755242e-10	0.326192964601495	0.195	0.094	1.16719328030452e-05	Glut_1
tmem230b5	2.84016454926572e-10	0.259497430230331	0.247	0.148	1.22686588034631e-05	Glut_1
rgs7bpb5	3.24210885309304e-10	0.365170623754942	0.188	0.084	1.4004937612706e-05	Glut_1
lamp28	3.26814394026591e-10	0.261693664993359	0.26	0.154	1.41174013787666e-05	Glut_1
smc1a2	3.5054906979697e-10	0.324207690364967	0.179	0.084	1.51426681680197e-05	Glut_1
rundc3aa11	3.74647052529125e-10	0.315675860062135	0.248	0.127	1.61836287281006e-05	Glut_1
ENSAMXG000000156251	4.16845638610639e-10	0.368676483789894	0.178	0.075	1.80064810510638e-05	Glut_1
si:ch211-168d1.31	4.66742692657912e-10	0.302164438164237	0.106	0.039	2.01618840947438e-05	Glut_1
dusp114	4.6810125317875e-10	-0.863194432632993	0.088	0.154	2.02205698335625e-05	Glut_1
amph11	5.28575517064312e-10	0.250316103309041	0.211	0.12	2.28328766106271e-05	Glut_1
eif4ebp15	5.9973551425415e-10	0.261783450347606	0.288	0.179	2.59067750092365e-05	Glut_1
isca26	6.10558416442416e-10	0.354051084544364	0.301	0.168	2.6374291915063e-05	Glut_1
si:ch73-335l21.414	6.21478785889301e-10	-1.266350438412	0.127	0.209	2.68460191140601e-05	Glut_1
PAIP2B7	6.23357193941271e-10	0.270628150287931	0.42	0.261	2.69271607066811e-05	Glut_1
ENSAMXG000000139561	6.39558953155552e-10	0.326327572269821	0.167	0.074	2.76270280994604e-05	Glut_1
zgc:1009204	7.07609330739801e-10	0.386756821513284	0.194	0.094	3.05666002599672e-05	Glut_1
basp110	7.3286402362311e-10	0.326186940971503	0.396	0.224	3.16575272284475e-05	Glut_1
map1sb9	7.68679749059073e-10	0.370348677842888	0.217	0.109	3.32046591201048e-05	Glut_1
tacc16	7.7507412124636e-10	0.255908901340413	0.199	0.109	3.3480876815479e-05	Glut_1
lrrc4ba8	8.0613672637416e-10	0.261163871133448	0.209	0.118	3.48226881691846e-05	Glut_1
nexmifa1	8.85180249028193e-10	0.364680495420367	0.174	0.075	3.82371312172709e-05	Glut_1
CSRNP32	9.01643023494096e-10	0.293390495124434	0.12	0.051	3.89482736858744e-05	Glut_1
ENSAMXG000000143337	1.04691716523561e-09	0.261902657568426	0.433	0.259	4.52236807866827e-05	Glut_1
dnajc78	1.11051854895257e-09	0.290809388617373	0.213	0.113	4.79710697591041e-05	Glut_1
si:dkey-42i9.68	1.22147117785608e-09	-0.396403913409023	0.064	0.117	5.27638904698491e-05	Glut_1
atp6ap213	1.25663632553729e-09	0.269510565495715	0.599	0.396	5.42829193542345e-05	Glut_1
atcaya8	1.38864310128448e-09	0.284396065256303	0.27	0.145	5.99852160461858e-05	Glut_1
pag17	1.62849077359904e-09	0.314083733858235	0.24	0.128	7.03459159471577e-05	Glut_1
zgc:1103194	1.81042066889009e-09	0.263997840194402	0.202	0.11	7.82047416340454e-05	Glut_1
cadpsb9	1.86152580698041e-09	0.256898071988189	0.256	0.143	8.04123302841328e-05	Glut_1
DYNC1H16	2.02899379152127e-09	0.293207818385578	0.217	0.118	8.76464448123443e-05	Glut_1
cyfip28	2.10939599995511e-09	0.259412511656365	0.254	0.149	9.11195790100608e-05	Glut_1
plk2b10	2.11319831861313e-09	0.343929678249069	0.257	0.147	9.12838277691315e-05	Glut_1
morn41	2.11932856656295e-09	0.265475515402711	0.154	0.075	9.15486360898199e-05	Glut_1
zgc:1715669	2.44594841473874e-09	0.250981029412902	0.288	0.19	0.000105657633671469	Glut_1
ENSAMXG000000080356	3.18810173313099e-09	0.25443141086275	0.256	0.151	0.000137716430566059	Glut_1
rab42a1	3.25970840908211e-09	0.285186173151232	0.166	0.083	0.00014080962414712	Glut_1
csdc2a10	3.37793807819798e-09	0.278774061358931	0.378	0.234	0.000145916791163918	Glut_1
txn11	3.6642356852305e-09	-0.916834511609284	0.029	0.115	0.000158283988894902	Glut_1
rgcc10	3.81544337258624e-09	-1.27508820217315	0.03	0.101	0.000164815707365608	Glut_1
rnf77	4.50846781112732e-09	0.308635281323899	0.245	0.139	0.000194752284037267	Glut_1
ENSAMXG000000207384	4.7434495008354e-09	0.260212038070153	0.273	0.163	0.000204902788087587	Glut_1
ube2g26	6.29262189221498e-09	0.383586472821644	0.355	0.2	0.00027182238787801	Glut_1
si:ch73-127m5.112	6.91496958052776e-09	0.30209633369752	0.294	0.167	0.000298705940970058	Glut_1
rybpa9	7.16608705991819e-09	0.259878457793678	0.273	0.159	0.000309553462727286	Glut_1
rab3aa3	7.52248093080941e-09	0.293487370416553	0.158	0.079	0.000324948608768174	Glut_1
glyr15	7.96753691493814e-09	0.250530416115272	0.283	0.167	0.000344173692114583	Glut_1
pcnp6	8.10524846973043e-09	0.280562956186621	0.424	0.274	0.000350122418146945	Glut_1
dnajc157	8.56892944164094e-09	0.340351435208206	0.258	0.132	0.000370152045090564	Glut_1
vat1l10	8.70714702871762e-09	0.302001659320919	0.266	0.149	0.000376122630199515	Glut_1
ENSAMXG000000160161	8.96637639831341e-09	0.314191031764715	0.129	0.055	0.000387320561277944	Glut_1
SCD510	9.43109917824161e-09	0.322158517206813	0.356	0.203	0.000407395191202503	Glut_1
upf3a9	9.6112527540254e-09	0.307044959335264	0.276	0.145	0.000415177285215635	Glut_1
kcnab2a1	1.34583457323444e-08	0.336165228046715	0.131	0.049	0.000581360160600083	Glut_1
pcdh11	1.43344881309757e-08	0.426025817501848	0.124	0.038	0.000619206883793757	Glut_1
NARS6	1.46608761916665e-08	0.292133979424684	0.191	0.104	0.00063330586885142	Glut_1
atp6v0d111	1.49865183284337e-08	0.282980288213013	0.257	0.155	0.000647372632233351	Glut_1
fundc24	1.74279698066894e-08	0.285408501411376	0.492	0.324	0.000752836011739563	Glut_1
cacnb13	1.85875862799474e-08	0.285304934537948	0.182	0.09	0.000802927964534887	Glut_1
dnajc129	2.06367240224187e-08	0.263972100305655	0.269	0.155	0.000891444567596421	Glut_1
fdft16	2.08777991504229e-08	0.356485525055782	0.225	0.106	0.000901858289900817	Glut_1
EGR29	2.14195838119326e-08	0.371210297021099	0.201	0.106	0.000925261761924052	Glut_1
ndufa109	2.55984851504456e-08	0.266304868641442	0.352	0.217	0.0011057777630438	Glut_1
denr5	2.73359219780892e-08	0.254554871058707	0.283	0.175	0.00118082982168752	Glut_1
rae13	2.75446661832325e-08	0.254810816625473	0.197	0.114	0.00118984694511709	Glut_1
id110	2.78734263554172e-08	-1.02911090976197	0.054	0.129	0.00120404839827496	Glut_1
gnai32	3.54678556685544e-08	0.299751912425754	0.155	0.074	0.00153210496131455	Glut_1
ppm1nb2	3.80332158593126e-08	0.296631616190388	0.164	0.078	0.00164292082547473	Glut_1
ENSAMXG000000207857	4.22505747073921e-08	0.268369213566652	0.289	0.172	0.00182509807563522	Glut_1
kctd171	4.40201423565275e-08	0.259770573058967	0.131	0.058	0.00190153808937492	Glut_1
ube2ql13	4.7466268699253e-08	0.286322934394449	0.173	0.088	0.00205040040900163	Glut_1
taok2b1	4.86545134658806e-08	0.272641859340634	0.122	0.059	0.00210172901818564	Glut_1
trappc6b6	4.97007806643251e-08	0.287630545154273	0.426	0.266	0.00214692462235685	Glut_1
serp23	5.46809119941407e-08	0.278605129672527	0.167	0.083	0.0023620513554109	Glut_1
SUMO27	5.72636137364252e-08	0.257978157062907	0.366	0.227	0.00247361632257236	Glut_1
gphnb4	6.71296540445791e-08	0.264266486172309	0.174	0.09	0.00289979966576368	Glut_1
soul37	7.33035403132746e-08	0.277819350821459	0.273	0.165	0.00316649303091252	Glut_1
ENSAMXG000000188096	7.46176635160582e-08	0.2538173731589	0.268	0.16	0.00322325921090317	Glut_1
kif3cb10	7.77486231022097e-08	0.297823978658043	0.195	0.098	0.00335850727214615	Glut_1
meig12	8.0200389623543e-08	0.300807195066945	0.158	0.069	0.00346441623056819	Glut_1
apoob1	8.2153368824637e-08	0.279430630262139	0.149	0.073	0.00354877907311785	Glut_1
isca17	8.55957054693547e-08	0.302862769323837	0.314	0.178	0.00369747768915972	Glut_1
bpgm1	8.66816192400697e-08	0.263421997710056	0.169	0.082	0.00374438590631329	Glut_1
pcmt7	8.7731084054337e-08	0.286451819103658	0.244	0.139	0.0037897196378952	Glut_1
scamp23	9.03922506098709e-08	0.277880480805852	0.199	0.104	0.00390467404959459	Glut_1
ncam213	9.15210627228114e-08	0.378168680034286	0.261	0.126	0.00395343534643728	Glut_1
hspa57	9.67772776308302e-08	-0.265206274476474	0.191	0.217	0.00418048806181897	Glut_1
syn2b3	9.81298264852444e-08	0.335120707077596	0.19	0.092	0.0042389141146831	Glut_1
cotl114	1.04494615340948e-07	-0.534329709581006	0.131	0.188	0.00451385389888295	Glut_1
vps26a3	1.10371253830611e-07	0.277965870581935	0.203	0.108	0.0047677070517209	Glut_1
ica1	1.11367673610745e-07	0.28496114000308	0.145	0.062	0.00481074939696333	Glut_1
hprt1l7	1.34154490060441e-07	0.286504324900348	0.208	0.108	0.00579507150714088	Glut_1
fbxo452	1.34952386854793e-07	0.363389297142247	0.197	0.09	0.00582953825496649	Glut_1
trib37	1.47929086423242e-07	-0.413421947612829	0.062	0.118	0.00639009274622479	Glut_1
mych13	1.72882827684944e-07	-1.2379658890417	0.052	0.139	0.00746801950750654	Glut_1
ENSAMXG0000001682411	1.74403980905056e-07	0.280269756620984	0.263	0.15	0.0075337287631557	Glut_1
ENSAMXG00000017269	1.82487545866275e-07	0.34878518702163	0.182	0.079	0.00788291451878547	Glut_1
tmbim48	1.84584617433266e-07	0.257468949465747	0.331	0.208	0.00797350171926481	Glut_1
cpeb4a8	1.86470919469925e-07	0.257719169698146	0.246	0.149	0.00805498430834235	Glut_1
rplp211	1.89191986344685e-07	-0.341765964525267	0.757	0.758	0.00817252623413137	Glut_1
ENSAMXG000000250377	1.96341431580359e-07	-0.605059914360492	0.128	0.214	0.00848136081997678	Glut_1
mknk2b10	2.00258376939618e-07	-0.510402435301334	0.354	0.435	0.00865056110866067	Glut_1
adcyap1r1b10	2.10958530010457e-07	0.302774337121791	0.286	0.168	0.00911277562086169	Glut_1
htatip27	2.15595929398694e-07	0.282718318852812	0.2	0.108	0.00931309736223536	Glut_1
mrps102	2.35605127857186e-07	0.296684949931218	0.184	0.093	0.0101774347080469	Glut_1
adgrb1a4	2.49970017546505e-07	0.310690706746932	0.192	0.094	0.0107979548479564	Glut_1
msi2a8	2.6793450447068e-07	-0.33213807228751	0.065	0.123	0.01157396678962	Glut_1
ENSAMXG000000078673	2.83233562286153e-07	0.281190198233725	0.136	0.071	0.012234840190075	Glut_1
TMEM1642	2.98641124761449e-07	0.250974479873363	0.143	0.073	0.0129004006663203	Glut_1
golga73	3.04785707753532e-07	0.278097151336482	0.349	0.216	0.0131658282178293	Glut_1
ENSAMXG00000014927	3.12038712110264e-07	0.261377969373493	0.115	0.049	0.0134791362470271	Glut_1
st8sia511	3.33380567875375e-07	0.28389213455794	0.213	0.112	0.0144010403905126	Glut_1
pbxip1a3	3.43694663052366e-07	0.30234248540293	0.172	0.089	0.014846578359873	Glut_1
myca9	4.14704746719132e-07	0.321340466117729	0.186	0.103	0.0179140009440263	Glut_1
kcnma1a1	4.34560416591175e-07	0.374429242684972	0.18	0.081	0.018771706315489	Glut_1
cyb5r1	4.35606732590188e-07	0.309527425743856	0.168	0.081	0.0188169040276984	Glut_1
mrpl534	4.4584446905413e-07	0.263047846125359	0.19	0.107	0.0192591435297313	Glut_1
ENSAMXG0000001582713	4.48739992446885e-07	-0.501711234723015	0.638	0.631	0.0193842214537281	Glut_1
uqcc21	4.54799229334476e-07	0.279047756457379	0.151	0.075	0.0196459623095614	Glut_1
vamp312	4.55110517316536e-07	-0.572182081771923	0.053	0.123	0.0196594090165224	Glut_1
slc25a25a10	4.68934571276417e-07	0.34654106350687	0.229	0.141	0.0202565666754274	Glut_1
prdx114	4.99893029123091e-07	-1.49864271344917	0.28	0.339	0.0215938791790302	Glut_1
si:ch211-274p24.43	5.25015825248643e-07	0.272742869836	0.143	0.071	0.0226791086032656	Glut_1
abi2b1	5.37685289931007e-07	0.271522116842673	0.142	0.071	0.0232263914691497	Glut_1
dapk3	5.46486923208976e-07	0.297357580371449	0.144	0.062	0.0236065956218581	Glut_1
wdr137	6.24264428661996e-07	0.343168529048687	0.232	0.119	0.0269663505249123	Glut_1
chd38	6.34240555155595e-07	0.252264403210815	0.266	0.16	0.0273972892610562	Glut_1
si:dkey-174m14.32	6.67703555648925e-07	0.297144102589752	0.187	0.086	0.0288427904933666	Glut_1
rap2ab7	6.79454382792802e-07	0.287193383611658	0.193	0.104	0.0293503909735006	Glut_1
plppr3b	7.30933242048622e-07	0.255004281944416	0.109	0.045	0.0315741232567743	Glut_1
rps26l4	7.48576128409548e-07	0.324448738280874	0.165	0.077	0.0323362430189073	Glut_1
oprd1a14	8.0801693132749e-07	0.33390216500933	0.203	0.097	0.0349039073825536	Glut_1
DYNC1I1 (1 of many)13	8.42831438986936e-07	0.318752288420626	0.281	0.156	0.0364077896699187	Glut_1
plk311	8.7885766300246e-07	0.307511423233906	0.237	0.143	0.0379640144687173	Glut_1
dusp69	9.14752962887025e-07	0.293860908960566	0.231	0.137	0.0395145837378308	Glut_1
nfkbiab9	9.61194280431846e-07	-0.690736380780191	0.086	0.178	0.0415207093318145	Glut_1
pick11	1.02968423943251e-06	0.256398245046495	0.172	0.092	0.0444792700907661	Glut_1
eef1db8	1.13439995790265e-06	-0.34321091700781	0.109	0.155	0.0490026749815209	Glut_1
glipr1b3	1.190677362078e-06	0.260433977535835	0.172	0.09	0.0514336900096833	Glut_1
eef2b2	1.40592299700883e-06	0.259501987840988	0.146	0.076	0.0607316557017905	Glut_1
sirt5	1.46101758612426e-06	0.293231630013135	0.144	0.07	0.0631115766678095	Glut_1
stmn1a9	1.56020347137447e-06	-0.688866706211644	0.134	0.208	0.0673961093529631	Glut_1
trim92	1.69437760121331e-06	0.289453127549067	0.124	0.055	0.0731920292396114	Glut_1
COMTD1 (1 of many)	1.98845987380127e-06	0.306545948980386	0.13	0.06	0.0858955011685933	Glut_1
ENSAMXG000000029731	2.0992024800523e-06	0.266839695942438	0.116	0.055	0.0906792495308191	Glut_1
trioa7	2.18164375333118e-06	0.289127217231679	0.213	0.117	0.0942404652126471	Glut_1
nrcama1	2.20130596943833e-06	0.28509006241871	0.178	0.086	0.0950898139618276	Glut_1
arl68	2.29639217844203e-06	0.270302473654417	0.218	0.118	0.0991972529321605	Glut_1
lingo2a1	2.63931036236332e-06	0.304039399393992	0.118	0.049	0.114010289723009	Glut_1
si:ch211-114m9.11	2.80024654654876e-06	0.257548021321771	0.13	0.065	0.120962250071267	Glut_1
slc20a1b11	2.87525891222084e-06	-0.454390438335759	0.057	0.105	0.124202559231204	Glut_1
ddx3a3	3.36883775796357e-06	0.250212645497328	0.227	0.143	0.145523684630752	Glut_1
prr12b1	3.43516636361251e-06	0.285833360099706	0.147	0.072	0.148388881408969	Glut_1
camk41	3.57849228967353e-06	0.254496984101781	0.182	0.085	0.154580131437028	Glut_1
mcts15	4.52546335565903e-06	0.314186568045052	0.308	0.174	0.195486440574403	Glut_1
ccnc4	4.53309249836723e-06	0.256977004509882	0.221	0.128	0.195815996651969	Glut_1
prkag2a	5.03117706985355e-06	0.261654812872052	0.131	0.061	0.217331755886464	Glut_1
esrra9	5.26386949775785e-06	0.263634124947052	0.2	0.121	0.227383370694646	Glut_1
fkbp410	5.52118477442866e-06	-0.53575997837381	0.325	0.381	0.238498618700995	Glut_1
timp2a10	5.68057837661806e-06	0.256734573584272	0.412	0.253	0.24538394413477	Glut_1
tmem30ab5	5.7001352368914e-06	0.264761196467198	0.248	0.149	0.246228741827998	Glut_1
eif3ja4	5.97739976905701e-06	0.260241923393077	0.188	0.102	0.258205737823956	Glut_1
unc5da	6.25785992560324e-06	0.344865920750446	0.105	0.036	0.270320775206283	Glut_1
fam171a2b2	6.49590215050771e-06	0.289640281554108	0.144	0.069	0.280603485195482	Glut_1
megf8.11	9.61148769049071e-06	0.264952282591885	0.13	0.067	0.415187433766127	Glut_1
slc16a9b10	1.05193544819821e-05	-0.536085661274812	0.116	0.184	0.454404555558183	Glut_1
phb2b5	1.05368074548573e-05	0.265014173237969	0.219	0.12	0.455158471627472	Glut_1
gatd11	1.11557748164905e-05	0.261202655308612	0.146	0.078	0.481896004747941	Glut_1
shisa7b2	1.13092082221027e-05	0.283399508543497	0.146	0.072	0.48852386757017	Glut_1
ENSAMXG000000132802	1.85069715813885e-05	0.325662706931074	0.126	0.051	0.799445651401237	Glut_1
hebp213	2.36683442446762e-05	-0.785155562060853	0.077	0.126	1	Glut_1
slc1a2b14	2.41930019813216e-05	-1.71917971764006	0.078	0.142	1	Glut_1
nlgn3b2	2.59042443414844e-05	0.283169653061543	0.156	0.072	1	Glut_1
ENSAMXG00000016946	2.73361094559185e-05	0.250735216448627	0.105	0.045	1	Glut_1
ENSAMXG0000000268210	2.79479844736236e-05	0.271058222384648	0.274	0.203	1	Glut_1
RPS2013	2.98361727566902e-05	-0.49374839552123	0.839	0.801	1	Glut_1
ahsa1b9	3.1501984556402e-05	-0.511719323513373	0.275	0.343	1	Glut_1
cdkn1bb10	3.22093678066401e-05	-0.380685542906386	0.068	0.11	1	Glut_1
napaa6	3.28512634501013e-05	0.295942511307704	0.194	0.098	1	Glut_1
atp1b1a5	3.61206849544914e-05	-0.385909485015654	0.105	0.152	1	Glut_1
tspan13b7	3.7920147907866e-05	0.255609525874273	0.273	0.159	1	Glut_1
lnpk	4.31768586270386e-05	0.251672320921778	0.121	0.066	1	Glut_1
pcloa9	5.97409969998933e-05	0.266577847556932	0.192	0.113	1	Glut_1
sdhaf48	6.52534480867866e-05	0.251090832366596	0.252	0.155	1	Glut_1
irf2bp2a6	7.28202805436306e-05	0.328688182522041	0.199	0.116	1	Glut_1
glula11	7.64947692602697e-05	-0.838326365995399	0.217	0.289	1	Glut_1
atp1a1b14	8.11101565010806e-05	-0.739183701863325	0.068	0.115	1	Glut_1
vstm2l2	8.63619221653867e-05	0.297070142591919	0.166	0.085	1	Glut_1
ENSAMXG000000128347	9.43869338013309e-05	-0.937334163385524	0.045	0.102	1	Glut_1
rps3a13	9.92328986631414e-05	-0.286341968775607	0.781	0.73	1	Glut_1
hikeshi6	0.000105847207788809	-0.344348873489335	0.133	0.174	1	Glut_1
phactr21	0.000113429861713559	0.334551164538843	0.11	0.066	1	Glut_1
egr313	0.000113847332793917	-0.588400031125035	0.079	0.111	1	Glut_1
rps612	0.00011890813857981	-0.455161885784671	0.796	0.752	1	Glut_1
rpl1011	0.000133929577590196	-0.377983558987821	0.772	0.76	1	Glut_1
RPL27A12	0.000146780466161382	-0.360879461554462	0.775	0.743	1	Glut_1
rap1b12	0.000148752100187229	-0.526199183914992	0.278	0.34	1	Glut_1
rps224	0.000164500566258488	-0.419243131479126	0.826	0.789	1	Glut_1
sat1b11	0.000187564316201589	-0.688137093608269	0.076	0.133	1	Glut_1
elavl412	0.000190574541150417	-0.354145012140655	0.172	0.195	1	Glut_1
cnp9	0.000191421296825613	-0.391665624972785	0.123	0.166	1	Glut_1
slc25a337	0.000210962714762942	0.304322895494769	0.224	0.149	1	Glut_1
slc25a55a5	0.00030935758436494	-0.396208029192632	0.117	0.165	1	Glut_1
fosb12	0.000329091601965848	-0.312127402550224	0.547	0.56	1	Glut_1
ctsc11	0.000335829366137903	-0.439098387746711	0.07	0.111	1	Glut_1
VMP112	0.000405343696355488	-0.898304489708393	0.095	0.13	1	Glut_1
ENSAMXG0000001308513	0.00044402341891238	-0.316760886127251	0.099	0.14	1	Glut_1
tnfaip312	0.000641886335082447	-0.51754447513923	0.067	0.117	1	Glut_1
nfkbie13	0.000724038835391212	-0.54838891315345	0.062	0.108	1	Glut_1
ctsba11	0.000750976081903591	-0.532715935693213	0.203	0.243	1	Glut_1
rplp113	0.000782123894957056	-0.486884110428635	0.88	0.854	1	Glut_1
ddx219	0.000824150667376258	-0.38449102243143	0.06	0.102	1	Glut_1
tmsb4x10	0.000833362003840644	-0.538940575529527	0.333	0.372	1	Glut_1
vgf12	0.000918593245574126	-0.359051992125756	0.115	0.146	1	Glut_1
ccng29	0.00096143077204627	-0.371246078558736	0.081	0.109	1	Glut_1
psap12	0.000965697459307243	-0.516964002436384	0.458	0.456	1	Glut_1
ppt18	0.0010048637206477	-0.390932206375535	0.176	0.217	1	Glut_1
creg112	0.00101256601945296	-0.469032619880676	0.079	0.143	1	Glut_1
rpl1511	0.00114776069389116	-0.349412219452523	0.686	0.659	1	Glut_1
dynlt3	0.00118955655242784	0.251175110965872	0.112	0.05	1	Glut_1
ENSAMXG0000000688410	0.00120165847209867	-0.384696612658807	0.107	0.139	1	Glut_1
jdp2b12	0.00127401423914574	-0.55670894242395	0.347	0.391	1	Glut_1
rps1412	0.00141250832179544	-0.396825701969804	0.708	0.678	1	Glut_1
rpl1312	0.00156939761722039	-0.345307389215964	0.794	0.743	1	Glut_1
hspa4a8	0.00162080582866265	-0.364782458372031	0.184	0.217	1	Glut_1
nsa210	0.00166619576154441	-0.351011908906789	0.119	0.157	1	Glut_1
hsp90aa1.28	0.00166987324637005	-0.389716668395679	0.878	0.814	1	Glut_1
fabp11a2	0.00185121348289827	-0.379185289943409	0.131	0.073	1	Glut_1
arg211	0.00271313933788431	-0.380924531418647	0.236	0.261	1	Glut_1
ACTB7	0.00273207882927797	-0.318020939242969	0.781	0.76	1	Glut_1
rps1213	0.00300171364431118	-0.683007581477747	0.72	0.676	1	Glut_1
ENSAMXG0000001298512	0.00304125830519359	-0.513318931983126	0.756	0.723	1	Glut_1
fosl211	0.00337885244987121	-0.349343686156475	0.329	0.367	1	Glut_1
zgc:920277	0.00339417088736496	-0.36482623730712	0.16	0.203	1	Glut_1
rpl413	0.00343118400367511	-0.34436079197988	0.579	0.563	1	Glut_1
rpsa12	0.00365494722151495	-0.341858902882259	0.833	0.781	1	Glut_1
rps2311	0.00406086647533403	-0.356933753555004	0.668	0.638	1	Glut_1
prdx513	0.0043811152164271	-0.341423033904375	0.337	0.269	1	Glut_1
rpl1411	0.00456161058788016	-0.295465969622641	0.815	0.767	1	Glut_1
ENSAMXG0000001985212	0.00552032476528891	-0.848212764155813	0.442	0.472	1	Glut_1
rpl912	0.00655265553771328	-0.404493541833657	0.804	0.778	1	Glut_1
ENSAMXG000000242517	0.00660089065750198	-0.280150883058993	0.192	0.227	1	Glut_1
rps2511	0.00735341817404093	-0.337755094557032	0.724	0.683	1	Glut_1
grin1b11	0.00788810483482499	-0.305505370417251	0.206	0.242	1	Glut_1
rpl2112	0.00967821408208392	-0.271880502950619	0.823	0.774	1	Glut_1
herc45	0.00980689138690577	-0.33557329043593	0.068	0.102	1	Glut_1
rnf19b10	0.00993469671354083	-0.39690299548668	0.133	0.18	1	Glut_1
alas112	0.0109398963391293	-0.454515284703597	0.116	0.134	1	Glut_1
rpl2312	0.0131062104646569	-0.347540555108572	0.76	0.717	1	Glut_1
eef1a1l1 (1 of many)9	0.0132012388986652	-0.336108903848986	0.718	0.692	1	Glut_1
rps312	0.015504564311107	-0.354869207194592	0.765	0.718	1	Glut_1
hspe16	0.0168096179292326	-0.343621266322037	0.414	0.435	1	Glut_1
h1fx8	0.016888078809961	-0.270569139988378	0.289	0.293	1	Glut_1
ccnl1a6	0.0170776713884043	-0.32341461406631	0.263	0.282	1	Glut_1
fkbp57	0.0197885464041129	-0.268011084693583	0.169	0.182	1	Glut_1
rpl3913	0.0224137340516934	-0.363025182770429	0.801	0.74	1	Glut_1
rps1812	0.0247702196665081	-0.334039122046546	0.84	0.811	1	Glut_1
itm2ba5	0.027549009159999	-0.293002918580189	0.398	0.414	1	Glut_1
hsd17b12a11	0.0276830774165856	-0.389476322041135	0.086	0.124	1	Glut_1
rps511	0.0302240119350462	-0.339624772655367	0.777	0.729	1	Glut_1
rtn4rl2a12	0.0305930958759907	-0.331966009264009	0.258	0.213	1	Glut_1
klf2a11	0.0308196305533005	-0.443068941103129	0.083	0.118	1	Glut_1
rpl23a11	0.0330206578237728	-0.326417100130894	0.644	0.599	1	Glut_1
rps1311	0.0332391316096713	-0.255693970899256	0.837	0.8	1	Glut_1
klf6a10	0.0363009671712239	-0.403894653647186	0.221	0.231	1	Glut_1
ssr45	0.0440986671137847	-0.285664360152061	0.167	0.192	1	Glut_1
pde6d14	0.0510714928545232	-0.585657112314001	0.199	0.162	1	Glut_1
rps8a11	0.0513450361425688	-0.272409813297176	0.8	0.756	1	Glut_1
ENSAMXG000000153268	0.0515566019959537	-0.333124129728836	0.171	0.202	1	Glut_1
rpl1712	0.0521277906830965	-0.398105632679124	0.779	0.745	1	Glut_1
zgc:927448	0.062109535775617	-0.27117868576259	0.108	0.139	1	Glut_1
ENSAMXG0000000190811	0.0624593584759326	-0.326198736709093	0.716	0.67	1	Glut_1
si:dkey-159f12.212	0.0652691907152425	-0.308088153114938	0.727	0.681	1	Glut_1
ctsa11	0.0690944740823578	-0.317651346981685	0.12	0.141	1	Glut_1
rps1011	0.0702216857976811	-0.27334710420784	0.688	0.646	1	Glut_1
rpl35a11	0.0744663554100777	-0.313684056863588	0.608	0.561	1	Glut_1
id412	0.074662499288312	-0.462420019557116	0.271	0.2	1	Glut_1
pfkfb39	0.0748781510474968	-0.360579932497753	0.129	0.165	1	Glut_1
zgc:5649311	0.0758302681487061	-0.921708664403297	0.44	0.439	1	Glut_1
sec23b11	0.0768429316723254	-0.340935711099665	0.089	0.114	1	Glut_1
rpl5a12	0.100935642751888	-0.587605133915541	0.425	0.456	1	Glut_1
tppp212	0.108580780486271	-0.272034099096887	0.302	0.225	1	Glut_1
ndrg3a13	0.114732849899315	-0.658506186501746	0.106	0.105	1	Glut_1
rpl1112	0.120945956237411	-0.310021095705257	0.866	0.815	1	Glut_1
rpl711	0.126596327589013	-0.2552203926674	0.83	0.777	1	Glut_1
brd2a5	0.131460615775256	-0.344564935352412	0.146	0.193	1	Glut_1
rps911	0.135735703481439	-0.38860914391476	0.641	0.607	1	Glut_1
rsrp17	0.139775244268814	-0.272608190935329	0.458	0.472	1	Glut_1
ENSAMXG0000002028010	0.14838596161752	-0.270271634504382	0.655	0.62	1	Glut_1
rpl2612	0.14977571761082	-0.331996539769112	0.814	0.76	1	Glut_1
nudc8	0.155423351516031	-0.269497505163371	0.323	0.333	1	Glut_1
rtn4rl2b2	0.161389922559119	-0.803296932286713	0.112	0.086	1	Glut_1
si:ch211-160j14.25	0.17002525290226	-0.260670407074017	0.107	0.13	1	Glut_1
rpl612	0.180412577416814	-0.395834785748175	0.795	0.744	1	Glut_1
ENSAMXG000000162084	0.202856283114234	-0.438792029599609	0.105	0.091	1	Glut_1
rpl813	0.210207957750484	-0.279650153994117	0.4	0.392	1	Glut_1
slc6a1b11	0.213602973736308	-0.508324419116594	0.156	0.15	1	Glut_1
cyr6111	0.215213228778126	-0.639225375680112	0.064	0.11	1	Glut_1
dusp514	0.217710706213164	-0.378808120765599	0.221	0.251	1	Glut_1
ENSAMXG000000079176	0.229766708636045	-0.273375687182953	0.104	0.131	1	Glut_1
fam76b10	0.237784570568574	-0.295236261847271	0.204	0.21	1	Glut_1
prelid3b11	0.243737972044607	-0.276078291870585	0.193	0.208	1	Glut_1
zfand5b8	0.249003262436023	-0.346232210346159	0.235	0.258	1	Glut_1
RPL22 (1 of many)11	0.268906638989797	-0.292493618534962	0.443	0.417	1	Glut_1
epd14	0.286914796744448	-2.05871226503915	0.348	0.32	1	Glut_1
NR4A112	0.291418731569287	-0.256770877066023	0.488	0.479	1	Glut_1
rpl37.112	0.343770458099213	-0.391830357722329	0.824	0.766	1	Glut_1
zgc:17177212	0.357543026770708	-0.335109639807308	0.808	0.753	1	Glut_1
gstp28	0.361504733639923	-0.336889028602746	0.288	0.289	1	Glut_1
ENSAMXG0000001641314	0.409840972949899	-0.618164884115863	0.11	0.101	1	Glut_1
ENSAMXG000000087229	0.414317853598418	-0.254509834509503	0.113	0.14	1	Glut_1
dnajb1b4	0.461001853786882	-0.250273518083034	0.087	0.109	1	Glut_1
eef1b210	0.476111386539638	-0.301776732601802	0.226	0.233	1	Glut_1
olfm1a9	0.496275939915098	-0.280197816590824	0.139	0.156	1	Glut_1
ENSAMXG0000000714112	0.509158726956142	-0.252997581032316	0.195	0.195	1	Glut_1
adh55	0.515123660558636	-0.327292466654309	0.068	0.102	1	Glut_1
rplp2l12	0.518113310057461	-0.316259136989382	0.829	0.779	1	Glut_1
sst1.113	0.519134921294423	-2.19532582323778	0.118	0.134	1	Glut_1
ENSAMXG0000001645913	0.535865701133821	-1.57132517138456	0.287	0.27	1	Glut_1
rpl1813	0.572384534268378	-0.286112787106972	0.866	0.826	1	Glut_1
ctsla7	0.676742776318269	-0.39239910306281	0.359	0.336	1	Glut_1
rpl3512	0.690755980130309	-0.272290189784373	0.871	0.819	1	Glut_1
rpl1212	0.755362053932147	-0.314614981183733	0.7	0.646	1	Glut_1
rps2911	0.773266459523282	-0.295657852884945	0.691	0.629	1	Glut_1
rps2812	0.828931275381075	-0.264510946910548	0.728	0.662	1	Glut_1
HSPA1L10	0.851016269060647	-0.266560346646381	0.353	0.345	1	Glut_1
ENSAMXG0000001645113	0.884421320391046	-1.77506584936521	0.147	0.134	1	Glut_1
rpl2913	0.893862357466425	-0.278339605198733	0.726	0.653	1	Glut_1
rpl22l18	0.932711500518866	-0.300343620383997	0.226	0.231	1	Glut_1
calb2a1	4.60683708658782e-266	3.60578930438596	0.818	0.029	1.99001541629334e-261	Glut_2
ywhag113	2.41990897226578e-153	1.12690040419149	0.919	0.528	1.04532807874965e-148	Glut_2
rtn4rl2a13	2.22866406349555e-147	1.72749156152089	0.773	0.192	9.62716015508171e-143	Glut_2
stmn1b12	4.59517620814642e-144	0.760880409460099	0.995	0.683	1.98497826663301e-139	Glut_2
oaz1b8	5.05171234063562e-131	0.774962135923377	0.956	0.768	2.18218817978437e-126	Glut_2
slc17a6a15	7.27774215642021e-129	1.6063534893591	0.64	0.121	3.14376627930884e-124	Glut_2
ENSAMXG000000126462	1.81647803265426e-122	1.69779884099172	0.538	0.054	7.84664015765661e-118	Glut_2
calm1b14	2.35499443506135e-105	0.865894143615176	0.874	0.536	1.01728694611345e-100	Glut_2
zbtb181	1.92935280647491e-100	1.63248803357968	0.473	0.054	8.33422531812967e-96	Glut_2
ENSAMXG0000000733510	2.19001778266648e-100	0.738281256774603	0.932	0.671	9.46021981578439e-96	Glut_2
adcyap1b15	1.17031086498324e-97	0.821791513706843	0.629	0.144	5.05539184346812e-93	Glut_2
marcksl1a7	1.98528657508244e-97	-1.41316578976173	0.235	0.676	8.5758424183836e-93	Glut_2
prdm8b	1.21125328939382e-96	1.80550954871638	0.447	0.031	5.23225083419447e-92	Glut_2
atp6v0ca13	1.65832939796174e-86	0.673243584133915	0.913	0.661	7.16348550037532e-82	Glut_2
nrn1a15	2.84031244363783e-84	1.37899524106408	0.462	0.085	1.22692976627823e-79	Glut_2
nptnb9	9.54063179490364e-84	1.29750903013538	0.525	0.137	4.12126671644452e-79	Glut_2
marcksl1b12	2.33648810998178e-82	0.612506338674535	0.958	0.673	1.00929276886883e-77	Glut_2
olfm1a10	5.53292072571056e-81	1.32829552743223	0.539	0.139	2.39005576588519e-76	Glut_2
ywhag213	8.1134793294022e-81	0.655082383431735	0.918	0.61	3.50477966592187e-76	Glut_2
rtn1b14	1.12985412533468e-80	0.742758019171303	0.864	0.518	4.8806308652082e-76	Glut_2
ENSAMXG0000001969313	8.1809347688033e-80	0.78580520131518	0.897	0.542	3.53391839207996e-75	Glut_2
rnasekb13	4.70692584922386e-79	0.695372066521679	0.878	0.564	2.03325075908923e-74	Glut_2
ENSAMXG000000140422	1.28798405439467e-77	1.64046206190901	0.398	0.059	5.56370471976866e-73	Glut_2
ywhaqa11	1.55655568016781e-77	0.673968663482022	0.831	0.565	6.7238535716209e-73	Glut_2
ENSAMXG0000001590710	4.39156227097328e-75	0.62675152642347	0.925	0.658	1.89702315419233e-70	Glut_2
clstn113	4.12874660214047e-74	0.713912864265596	0.804	0.49	1.78349466972662e-69	Glut_2
sypa14	1.93302902319359e-73	0.91191432426474	0.756	0.393	8.35010547148935e-69	Glut_2
r3hdm113	5.9846574768829e-73	1.08890842480386	0.52	0.168	2.58519249028911e-68	Glut_2
gap4314	2.83368931323528e-71	0.813539162842214	0.809	0.416	1.22406877263824e-66	Glut_2
pvalb8	7.40029756293041e-71	1.98218045122121	0.272	0.002	3.19670653825905e-66	Glut_2
oaz1a13	9.09951930063583e-71	0.578290572864533	0.89	0.661	3.93071935229566e-66	Glut_2
atp6v1e1b14	1.25552432906297e-69	0.741687025052522	0.74	0.432	5.4234884442533e-65	Glut_2
ckbb11	5.69944465603286e-68	0.653853544343691	0.864	0.588	2.46198910806652e-63	Glut_2
rasd4	8.16231826962041e-68	1.45482199610891	0.284	0.016	3.52587662292793e-63	Glut_2
psd3l10	1.6788774703635e-64	0.915096886055077	0.629	0.289	7.2522470087292e-60	Glut_2
ckmt113	2.36850940765821e-64	1.00741881963162	0.59	0.249	1.02312500882612e-59	Glut_2
timp2a11	3.15651436807313e-63	1.02837109189851	0.562	0.248	1.36351951157655e-58	Glut_2
si:dkey-276j7.112	4.3147384469315e-62	0.763641189023763	0.786	0.459	1.863837566921e-57	Glut_2
tuba1c12	7.94582121515203e-62	0.832351507693557	0.809	0.491	3.43235639030922e-57	Glut_2
NPTX113	9.30594754081952e-61	1.19596761642628	0.456	0.128	4.01989015920781e-56	Glut_2
atp6v1g114	1.6902638222492e-60	0.596308192904746	0.855	0.577	7.30143263296989e-56	Glut_2
elavl413	7.52085797194521e-60	1.07900157537128	0.55	0.179	3.24878501814117e-55	Glut_2
gng314	7.87541074154247e-60	0.573007015181996	0.85	0.531	3.4019411780241e-55	Glut_2
rtn1a14	9.28629936552051e-60	0.483373306945576	0.923	0.623	4.0114027369239e-55	Glut_2
adcyap1a1	1.30985481349814e-59	1.70599680396745	0.278	0.017	5.65817983786791e-55	Glut_2
ENSAMXG000000067739	9.48082916987854e-59	0.964150074510667	0.613	0.3	4.09543377651243e-54	Glut_2
rgs3b1	8.89351389144183e-58	1.32815989670964	0.367	0.059	3.84173119568613e-53	Glut_2
ENSAMXG0000000688411	1.91596473023584e-57	1.05800900573208	0.436	0.125	8.27639284519976e-53	Glut_2
si:dkey-92j12.612	7.08606095394549e-57	1.11186554959362	0.39	0.121	3.06096575027583e-52	Glut_2
ywhah13	4.60434807823395e-56	0.774258799519252	0.669	0.373	1.98894023935472e-51	Glut_2
ppiab12	2.87112899703473e-55	0.517679104555315	0.938	0.759	1.24024159284909e-50	Glut_2
napba14	9.73287063266058e-55	0.692093421999491	0.707	0.403	4.20430812719039e-50	Glut_2
bcl11aa12	3.93949482665017e-54	1.1645938993906	0.399	0.099	1.70174358026808e-49	Glut_2
SCRT11	6.64477786134288e-54	1.4124705091839	0.272	0.031	2.87034469276429e-49	Glut_2
PTPRD11	1.13866288425772e-53	1.03051606708708	0.447	0.144	4.91868206112808e-49	Glut_2
cd9a14	1.0652404550531e-52	0.805898277189988	0.622	0.303	4.60151919369289e-48	Glut_2
gabrd2	7.45162965215292e-52	1.2708136444955	0.278	0.05	3.2188804608405e-47	Glut_2
nfia	6.15800206197819e-51	1.08390756479219	0.26	0.037	2.66007215071272e-46	Glut_2
pcdh2ac13	1.34853606899055e-48	0.635575746602927	0.697	0.409	5.82527125721847e-44	Glut_2
fstl1b9	1.45505602180069e-48	1.07887384770588	0.406	0.123	6.28540549737243e-44	Glut_2
stmn2a13	2.04053231651544e-48	0.736807441476192	0.645	0.344	8.81448744765174e-44	Glut_2
vamp214	2.51047272565147e-48	0.725611970726336	0.671	0.385	1.08444890329967e-43	Glut_2
jdp2b13	3.57746666130353e-48	-1.60036492759344	0.128	0.401	1.54535827368328e-43	Glut_2
basp111	1.16578847324526e-47	0.883191786673609	0.484	0.221	5.03585646787755e-43	Glut_2
vsnl1b14	1.56498329118581e-47	0.79831576190844	0.62	0.305	6.76025832293536e-43	Glut_2
cdh27	1.65373296111202e-47	1.17046969858497	0.461	0.158	7.1436302721156e-43	Glut_2
zgc:16273015	4.4069457411989e-47	-2.05825387818861	0.034	0.237	1.90366835182569e-42	Glut_2
nsfa14	5.48089229242834e-47	0.725498653679396	0.645	0.349	2.36758104356027e-42	Glut_2
camk42	7.71963652900388e-47	1.09317519796607	0.328	0.08	3.33465139143381e-42	Glut_2
rab4114	4.09732246592661e-46	0.78256945822773	0.593	0.314	1.76992038560632e-41	Glut_2
gapdhs12	2.36992471284648e-45	0.452763716145075	0.925	0.721	1.02373637820829e-40	Glut_2
syt1210	1.18968941316351e-44	1.10690416350348	0.369	0.091	5.1391013580424e-40	Glut_2
zgc:918602	1.93613744800261e-44	1.13539810957293	0.336	0.088	8.36353293413688e-40	Glut_2
prdx115	2.39386410969778e-44	-2.19910373761587	0.079	0.348	1.03407747946615e-39	Glut_2
dtnbp1b10	4.07392420000477e-44	0.911075989756673	0.384	0.143	1.75981303667606e-39	Glut_2
sat1a.214	6.51125620205137e-44	-1.87057413978974	0.04	0.235	2.81266734160013e-39	Glut_2
rpl37.113	6.40785029026067e-43	-0.909090863957025	0.629	0.775	2.7679990898839e-38	Glut_2
rtn4rl2b3	1.74153568762277e-42	0.947380830812097	0.339	0.077	7.5229117098241e-38	Glut_2
gadd45ba9	3.33593705564568e-42	0.512856198785121	0.871	0.683	1.44102472992726e-37	Glut_2
syt1a10	8.68218760933764e-42	0.91054517465932	0.428	0.182	3.75044458160558e-37	Glut_2
dusp213	1.01502930856382e-41	-1.72639594530081	0.027	0.188	4.38462210420313e-37	Glut_2
lrrc75ba1	9.06480671473549e-41	1.0066129563958	0.249	0.047	3.91572455656429e-36	Glut_2
RPS2014	9.34724126903737e-41	-0.854656747456771	0.712	0.807	4.03772781098607e-36	Glut_2
pitx2	2.06100743240279e-40	1.05813405185633	0.232	0.024	8.90293380575035e-36	Glut_2
rplp114	2.66333931187608e-40	-0.893467532343972	0.754	0.859	1.15048268255111e-35	Glut_2
elavl213	1.51960257643595e-39	0.818488064080261	0.486	0.216	6.56422724943036e-35	Glut_2
itm2cb13	1.65565996333651e-39	0.656216639524787	0.774	0.485	7.15195434362471e-35	Glut_2
tmsb4x11	2.62469895156248e-39	0.681481499730757	0.634	0.359	1.13379120610644e-34	Glut_2
nrxn1a13	7.94647932879173e-39	0.861616366089279	0.514	0.234	3.43264067565816e-34	Glut_2
qpct10	8.23533962367503e-39	0.633890261159692	0.592	0.337	3.5574196572389e-34	Glut_2
ndfip111	1.2127021685937e-38	0.54260300781931	0.703	0.469	5.2385095576742e-34	Glut_2
atp5if1b12	1.28365941381789e-38	0.673893693562331	0.581	0.33	5.54502356986915e-34	Glut_2
ENSAMXG000000202299	1.29804051992866e-38	0.419868107505853	0.905	0.78	5.60714563393585e-34	Glut_2
rps1813	2.97963704262355e-38	-0.770771803012691	0.716	0.816	1.28711381330209e-33	Glut_2
txnipa14	6.22485575363808e-38	-1.65788513087927	0.015	0.168	2.68895093989904e-33	Glut_2
dhrsx1	1.84741705203606e-37	1.02193989284946	0.246	0.045	7.98028743968017e-33	Glut_2
ywhaz11	4.75572073778378e-37	0.516669845813592	0.713	0.477	2.05432868710046e-32	Glut_2
si:busm1-266f07.215	7.89193185532234e-37	-2.88714008279849	0.025	0.184	3.40907780354359e-32	Glut_2
syt7a2	8.32131023152871e-37	1.10847977800373	0.307	0.063	3.59455638071345e-32	Glut_2
sdc413	2.01073453539064e-36	-1.45426189429184	0.02	0.163	8.68576997252697e-32	Glut_2
cxcr4b15	4.02784353219226e-36	-2.39635465329846	0.025	0.175	1.73990757060109e-31	Glut_2
trmt9b8	6.6372742879795e-36	0.885985368230846	0.338	0.116	2.8671033741785e-31	Glut_2
irx2a	8.21564316737295e-36	0.988399141841718	0.17	0.012	3.54891137901009e-31	Glut_2
rpl2613	1.46904931298104e-35	-0.819850324567736	0.627	0.768	6.3458523172842e-31	Glut_2
aplp110	2.29819378102221e-35	0.741904045815625	0.41	0.195	9.92750767588164e-31	Glut_2
lmx1al	2.38431835094664e-35	0.979666775391901	0.166	0.005	1.02995399805842e-30	Glut_2
scg512	2.47992453987356e-35	0.356183612485335	0.832	0.548	1.07125300348918e-30	Glut_2
tspan13b8	3.67947236268702e-35	0.822697942424181	0.386	0.155	1.58942167650991e-30	Glut_2
npc213	3.77782743780497e-35	-1.53656613753831	0.102	0.302	1.63190811830861e-30	Glut_2
rab3ab12	4.03947806421587e-35	0.938923036313517	0.367	0.134	1.74493333939933e-30	Glut_2
si:ch211-214j24.914	4.08710160156159e-35	0.683482889365581	0.535	0.293	1.76550527882656e-30	Glut_2
ENSAMXG0000001033012	5.97590410112355e-35	0.729874851086784	0.491	0.245	2.58141129456234e-30	Glut_2
tmem59l13	1.66277546093145e-34	0.572919946921511	0.677	0.399	7.18269115858557e-30	Glut_2
rps1214	1.78452478721554e-34	-1.10080766384843	0.519	0.685	7.70861172333498e-30	Glut_2
ets214	3.7460468019742e-34	-0.99387941295693	0.068	0.251	1.6181798370488e-29	Glut_2
rps27.110	5.41344632824915e-34	-0.661079726580983	0.748	0.85	2.33844641041378e-29	Glut_2
nudt149	7.08686982696829e-34	0.759316763962413	0.462	0.221	3.06131515915549e-29	Glut_2
ENSAMXG0000001985213	7.0894981508898e-34	-1.43769107788518	0.245	0.48	3.06245051623987e-29	Glut_2
plcxd313	7.85496119345225e-34	0.725228932847631	0.427	0.194	3.39310758673557e-29	Glut_2
tspan7b8	9.57767950522619e-34	0.579890457029669	0.601	0.364	4.13727021587256e-29	Glut_2
rpl913	1.87802541107711e-33	-0.680903950580718	0.682	0.784	8.11250636822978e-29	Glut_2
pfn115	4.47504603570596e-33	-1.48575129050899	0.013	0.153	1.9330856360439e-28	Glut_2
PPP3CA13	6.19167215904169e-33	0.651213191915523	0.413	0.189	2.67461662254124e-28	Glut_2
dnajc5aa13	1.59347802189691e-32	0.600833922210537	0.478	0.283	6.88334701118809e-28	Glut_2
ebf3a1	3.91998199761054e-32	0.78957336537197	0.231	0.046	1.69331462350783e-27	Glut_2
rac3a12	4.08497082947288e-32	0.702815030587707	0.514	0.274	1.7645848492074e-27	Glut_2
ucp215	4.94518220976146e-32	-1.08642648848664	0.01	0.131	2.13617035915066e-27	Glut_2
nrgna2	6.51585895806284e-32	1.05306737612661	0.253	0.056	2.8146555941144e-27	Glut_2
rpl1512	7.56704743379836e-32	-0.740072195800245	0.501	0.667	3.26873747997788e-27	Glut_2
srgn15	1.07761758320545e-31	-1.46669756631619	0.007	0.131	4.65498467417258e-27	Glut_2
atp6v1f14	1.50517196601267e-31	0.562464789994938	0.667	0.434	6.50189134158494e-27	Glut_2
neurod2	2.42929966115562e-31	0.924623060614341	0.151	0.008	1.04938457462939e-26	Glut_2
ENSAMXG0000000767112	3.20551832658918e-31	0.705682337114054	0.3	0.128	1.38468775153673e-26	Glut_2
rps2312	3.99330191974016e-31	-0.682008838703191	0.502	0.645	1.72498663027016e-26	Glut_2
gad1b15	6.53382969740284e-31	-1.37996547613445	0.024	0.183	2.8224184143871e-26	Glut_2
rpl3914	1.44944325647645e-30	-0.806323219753221	0.636	0.747	6.26116003500131e-26	Glut_2
rpl3513	1.6376686697515e-30	-0.729752349351122	0.744	0.825	7.07423735272555e-26	Glut_2
ENSAMXG0000001801912	2.13833566895399e-30	0.591586650912108	0.512	0.299	9.23696858918056e-26	Glut_2
cplx3b2	3.17649764063716e-30	0.812044534618045	0.2	0.042	1.37215168582603e-25	Glut_2
clip310	4.47081164440851e-30	0.557824347511708	0.57	0.366	1.93125650603514e-25	Glut_2
ENSAMXG000000016035	4.52666838303476e-30	0.368133309908945	0.806	0.661	1.95538494141952e-25	Glut_2
lmo4a1	5.73516687770458e-30	0.949372812045264	0.176	0.018	2.47742003616205e-25	Glut_2
tox210	7.51924435561128e-30	-0.752897270311709	0.037	0.184	3.2480879842934e-25	Glut_2
zfp36l1a14	1.1114493384071e-29	-1.00040706647503	0.004	0.12	4.80112770711715e-25	Glut_2
slc32a115	1.6794153183676e-29	-1.09508640965363	0.015	0.166	7.25457035075251e-25	Glut_2
serinc112	1.77819385563401e-29	0.487259757602281	0.636	0.431	7.68126399818222e-25	Glut_2
zgc:15361513	3.80236589025164e-29	0.500073040658114	0.666	0.427	1.642507993612e-24	Glut_2
rpl7a11	5.28784720789781e-29	-0.677355513152363	0.7	0.795	2.28419135839561e-24	Glut_2
rps4x13	6.13375553223549e-29	-0.60761396351942	0.756	0.836	2.64959837725977e-24	Glut_2
ENSAMXG0000000263412	6.45503840132838e-29	-0.569295585816998	0.761	0.824	2.78838293822182e-24	Glut_2
rpl1713	6.83792685666485e-29	-0.676396899213846	0.657	0.75	2.95377926427351e-24	Glut_2
fscn1b12	8.118408596212e-29	0.722608791502923	0.331	0.144	3.5069089613057e-24	Glut_2
rpl2914	9.49063494044147e-29	-0.791173053670665	0.507	0.663	4.0996695752225e-24	Glut_2
ENSAMXG000000106881	1.0000575067167e-28	0.995956718165893	0.258	0.07	4.31994841176414e-24	Glut_2
sypb13	1.29842588157944e-28	0.53799376759494	0.562	0.343	5.60881028065873e-24	Glut_2
si:dkey-19e4.511	1.53283641798511e-28	0.631977043213889	0.509	0.291	6.62139347477028e-24	Glut_2
ENSAMXG0000001334812	1.79888886852681e-28	0.57574795752179	0.602	0.374	7.77066024537525e-24	Glut_2
stx1b14	1.82951494235747e-28	0.741895790232353	0.429	0.209	7.90295569650156e-24	Glut_2
nfkbiaa14	2.72538856756744e-28	-1.251934912828	0.007	0.104	1.17728609953211e-23	Glut_2
ENSAMXG0000001865112	1.25411877334158e-27	0.499055808538015	0.579	0.397	5.41741686520361e-23	Glut_2
rpl712	1.30549138699046e-27	-0.590298534007119	0.693	0.784	5.6393311443827e-23	Glut_2
si:busm1-57f23.1	1.36651313091564e-27	0.978575954411916	0.14	0.01	5.90292677161631e-23	Glut_2
rpl23a12	2.03385929336434e-27	-0.678129807913122	0.455	0.608	8.78566198954594e-23	Glut_2
rps8a12	2.37900463546762e-27	-0.66167532946328	0.65	0.762	1.02765863238295e-22	Glut_2
vat1l11	2.65494612571471e-27	-0.798746444783688	0.024	0.16	1.14685707792498e-22	Glut_2
grasp15	2.89405472753846e-27	-1.05180508393687	0.005	0.107	1.25014482065479e-22	Glut_2
cd74a15	3.32460706402771e-27	-3.24770383325052	0.08	0.24	1.43613051344805e-22	Glut_2
clstn314	3.47745233041817e-27	0.612834133821358	0.46	0.265	1.50215508317074e-22	Glut_2
ENSAMXG0000001682412	3.63969936972833e-27	0.704922268978851	0.322	0.149	1.57224093674154e-22	Glut_2
rps2512	3.73553709594752e-27	-0.661169050642576	0.549	0.691	1.61363995933645e-22	Glut_2
syn2b4	4.76524783871677e-27	0.884285766312887	0.283	0.089	2.05844410889048e-22	Glut_2
atp5f1b10	8.13246859009505e-27	0.322659318224896	0.802	0.643	3.51298245686336e-22	Glut_2
ywhabb8	1.25870830637641e-26	0.439747949306329	0.754	0.581	5.43724227105417e-22	Glut_2
vdac112	1.58680165258247e-26	0.528580974066515	0.569	0.371	6.85450709866051e-22	Glut_2
rps512	1.60920981815993e-26	-0.685866057862784	0.621	0.736	6.95130365150543e-22	Glut_2
rps2413	1.77517675664521e-26	-0.566165759873055	0.777	0.833	7.66823103568032e-22	Glut_2
napgb13	2.6292644965988e-26	0.626144406226607	0.424	0.231	1.13576338459578e-21	Glut_2
rpl1814	3.32955624489132e-26	-0.626874535133265	0.769	0.83	1.4382684111057e-21	Glut_2
zgc:17177213	3.55354556897807e-26	-0.764510750208066	0.643	0.76	1.53502507943146e-21	Glut_2
rplp2l13	4.89462087157221e-26	-0.7072053492949	0.694	0.785	2.11432937789305e-21	Glut_2
ENSAMXG000000143338	5.3242805833318e-26	0.642252169037923	0.472	0.258	2.29992948358184e-21	Glut_2
NFIX	6.22681554088251e-26	0.730199090411449	0.141	0.02	2.68979750919502e-21	Glut_2
rps2912	6.45117421711119e-26	-0.833277608301321	0.465	0.639	2.78671372656552e-21	Glut_2
ctsf12	6.49990006666023e-26	0.494262013348755	0.671	0.444	2.80776183179522e-21	Glut_2
tox39	6.83147824678962e-26	-0.783733243857247	0.018	0.14	2.95099365826571e-21	Glut_2
ENSAMXG0000000011114	8.18445360295851e-26	-1.07653633553321	0.027	0.168	3.53543842286999e-21	Glut_2
tpt110	8.26814767938022e-26	-0.644790840905479	0.743	0.824	3.57159175306187e-21	Glut_2
eef1a1a12	8.78327757111269e-26	0.398502195225093	0.652	0.448	3.79411241239355e-21	Glut_2
RPL27A13	9.69104826294142e-26	-0.628940489556879	0.652	0.749	4.1862421181428e-21	Glut_2
zfhx413	1.00265379697897e-25	-0.748214297952933	0.013	0.115	4.33116360681005e-21	Glut_2
rab3b13	1.03587062845071e-25	0.519259501211114	0.527	0.303	4.47465035371851e-21	Glut_2
rps313	1.09608529668899e-25	-0.650540164986373	0.612	0.725	4.73475965610743e-21	Glut_2
ppp3r1a11	2.23773435612026e-25	0.489756023084994	0.534	0.33	9.66634109813268e-21	Glut_2
skp16	2.66462608754729e-25	0.422663449949872	0.77	0.585	1.1510385310378e-20	Glut_2
slc6a1b12	3.08998496170023e-25	-1.10580332009028	0.032	0.156	1.33478080390565e-20	Glut_2
ret	3.28039905961227e-25	0.720159240681488	0.118	0.009	1.41703398178071e-20	Glut_2
dap1b12	4.55867196475069e-25	-0.866891957453649	0.006	0.105	1.96920952861335e-20	Glut_2
rgs5b11	5.192453773484e-25	-1.57866347057162	0.031	0.181	2.24298425653188e-20	Glut_2
uchl111	5.34234548107736e-25	0.346868187660847	0.769	0.546	2.30773297746099e-20	Glut_2
RACK112	5.90331197781343e-25	-0.584480331817324	0.647	0.748	2.55005367505607e-20	Glut_2
gad1a13	1.26128312842742e-24	-0.963747749268477	0.011	0.128	5.44836472986794e-20	Glut_2
atp2b1a10	1.29212212920435e-24	0.631982378800925	0.455	0.243	5.58157996152405e-20	Glut_2
snapc510	1.54292311569565e-24	0.58578605225215	0.47	0.275	6.66496498287048e-20	Glut_2
npas4a11	1.61652429750299e-24	0.434582260399434	0.73	0.489	6.98290000792365e-20	Glut_2
rpl1113	1.65706454065949e-24	-0.659408419378681	0.741	0.82	7.15802169628679e-20	Glut_2
rpl18a12	2.0993843440509e-24	-0.508320021090107	0.766	0.821	9.06871055099667e-20	Glut_2
ZEB21	2.71022183512157e-24	0.87183444239716	0.196	0.038	1.17073452611746e-19	Glut_2
rpl2113	2.80326945071323e-24	-0.56636164472327	0.703	0.78	1.21092830462459e-19	Glut_2
ENSAMXG0000001444510	4.03906732856462e-24	-0.619932715906809	0.615	0.733	1.74475591392006e-19	Glut_2
rpl36a13	5.1268975234502e-24	-0.603217378964489	0.783	0.846	2.21466592320478e-19	Glut_2
atp6ap214	5.86630078022062e-24	0.510244420495683	0.595	0.398	2.5340659480319e-19	Glut_2
NHLRC311	1.35656662206356e-23	0.659497595660638	0.431	0.223	5.85996083732796e-19	Glut_2
atp6v1aa14	1.36987907035298e-23	0.512536954047111	0.546	0.348	5.91746662020377e-19	Glut_2
tsc22d16	1.42601273587636e-23	0.718230935124812	0.478	0.263	6.1599472151651e-19	Glut_2
rpl1313	1.80789969991934e-23	-0.656466435362692	0.633	0.75	7.80958433374156e-19	Glut_2
UNC5C	2.18431225611489e-23	0.849801890959802	0.159	0.028	9.43557365273948e-19	Glut_2
f3a14	4.75493973739612e-23	-1.60881347366376	0.026	0.138	2.053991318363e-18	Glut_2
ENSAMXG0000001536915	4.80081877219813e-23	-1.76501404890311	0.007	0.112	2.07380968502643e-18	Glut_2
rps613	5.05020876467134e-23	-0.738858799642442	0.661	0.758	2.18153868007508e-18	Glut_2
vamp313	7.53886362905768e-23	-0.744232804289194	0.014	0.124	3.25656292184405e-18	Glut_2
ENSAMXG0000001998213	7.75938086647627e-23	-0.759194036285392	0.043	0.146	3.35181975289175e-18	Glut_2
kif1b12	8.36398878809437e-23	0.482111489959338	0.541	0.357	3.61299223679313e-18	Glut_2
sept68	8.60703852698059e-23	0.619418114715242	0.334	0.172	3.71798243249981e-18	Glut_2
si:dkey-93n13.3	9.57971011674175e-23	0.89415924873537	0.145	0.02	4.13814737912893e-18	Glut_2
slc35f112	1.58172194899334e-22	0.670578662161613	0.298	0.129	6.83256430306655e-18	Glut_2
id413	1.63790694891493e-22	-1.38523600989389	0.053	0.21	7.07526664722781e-18	Glut_2
ENSAMXG0000001114012	2.34357337537559e-22	0.630968987273455	0.336	0.174	1.01235339096099e-17	Glut_2
apbb17	2.68772110985722e-22	0.636758641942931	0.349	0.186	1.16101488782502e-17	Glut_2
ENSAMXG000000180908	2.81152334299498e-22	0.698655359054792	0.258	0.101	1.21449373847354e-17	Glut_2
ENSAMXG000000209099	2.88358947820133e-22	0.695692602836242	0.287	0.127	1.24562414689863e-17	Glut_2
adgrb1b12	3.92679004305033e-22	-1.26419837043815	0.168	0.338	1.69625549489645e-17	Glut_2
stmn410	3.96516988543362e-22	0.398220663764728	0.712	0.481	1.71283443541076e-17	Glut_2
dynlrb16	4.98248634949186e-22	0.508018375605273	0.463	0.298	2.15228462839e-17	Glut_2
ENSAMXG0000000548513	6.31062290809237e-22	-0.925589949546112	0.168	0.312	2.72599977760866e-17	Glut_2
GRIK215	7.20119401804237e-22	0.570197537145737	0.398	0.205	3.11069977997376e-17	Glut_2
pitx3	7.50901383182779e-22	0.707501272834207	0.113	0.01	3.24366870493465e-17	Glut_2
rps27a10	8.24703381021943e-22	-0.531927906384359	0.826	0.878	3.56247119500049e-17	Glut_2
rpl2811	1.17132135714933e-21	-0.565305518626483	0.702	0.785	5.05975686647798e-17	Glut_2
irx1a	1.33521933423542e-21	0.714875020184763	0.104	0.009	5.76774695809676e-17	Glut_2
ENSAMXG0000001298513	1.51207327989827e-21	-0.733088044054313	0.625	0.729	6.53170294717657e-17	Glut_2
RPL3811	1.57601633051882e-21	-0.614908517111168	0.586	0.706	6.80791774294215e-17	Glut_2
rps1512	1.60744567139294e-21	-0.612343683046083	0.671	0.778	6.94368306671608e-17	Glut_2
atp6v1d12	1.60965783241725e-21	0.573377814059221	0.513	0.312	6.9532389386928e-17	Glut_2
DNAJA411	1.81337112738665e-21	-0.728296900138271	0.544	0.714	7.83321925897209e-17	Glut_2
GNAZ	1.93330837636369e-21	0.659291711644363	0.197	0.067	8.35131219337825e-17	Glut_2
ENSAMXG0000002846514	2.0059431942121e-21	-1.32934372668533	0.016	0.113	8.66507281603802e-17	Glut_2
rhobtb11	2.29100021183762e-21	0.766908239617266	0.174	0.057	9.89643361507496e-17	Glut_2
ENSAMXG000000117372	2.8989770680318e-21	0.790212565088532	0.23	0.066	1.2522711240777e-16	Glut_2
atp6v1c1b12	2.94899576657147e-21	0.527473803985322	0.38	0.224	1.27387770128588e-16	Glut_2
stxbp1a13	3.035681729146e-21	0.630128850115824	0.347	0.172	1.3113234365392e-16	Glut_2
dctn39	3.11721244719389e-21	0.518861539405774	0.516	0.343	1.34654226081435e-16	Glut_2
add3b15	3.59852719394568e-21	0.512018350257906	0.365	0.177	1.55445579196872e-16	Glut_2
ldhba5	4.32089926531044e-21	0.409754568318495	0.691	0.532	1.86649885563615e-16	Glut_2
glipr1b4	4.85265329020774e-21	0.6629239705077	0.21	0.089	2.09620064177104e-16	Glut_2
snap25a2	5.12030789871143e-21	0.651252292203257	0.21	0.086	2.21181940300638e-16	Glut_2
MMP162	5.18781314823479e-21	0.712244464925512	0.185	0.052	2.24097964564298e-16	Glut_2
rps2115	6.80073089239637e-21	-0.528957350114748	0.662	0.758	2.93771172358846e-16	Glut_2
faub11	1.0728520061103e-20	-0.448927466539412	0.7	0.772	4.63439881079468e-16	Glut_2
rpl35a12	1.4329878688422e-20	-0.655078080684451	0.419	0.57	6.19007769703765e-16	Glut_2
DCLK1 (1 of many)2	1.46496263458535e-20	0.818062506737085	0.209	0.061	6.32819909261832e-16	Glut_2
ENSAMXG0000000936712	1.71154334609009e-20	0.61887376301069	0.408	0.226	7.39335379210535e-16	Glut_2
tppp213	1.91059335281114e-20	0.27975214131704	0.415	0.221	8.25319010613829e-16	Glut_2
mapre29	2.20701712107513e-20	0.530931751876366	0.478	0.304	9.53365185790825e-16	Glut_2
b2ml14	2.59710834916616e-20	-1.6475078598728	0.542	0.628	1.12187289358931e-15	Glut_2
rps1413	3.78099357125731e-20	-0.624325015201153	0.562	0.685	1.63327579297602e-15	Glut_2
rpl10a12	3.92313824793988e-20	-0.580216093163584	0.585	0.696	1.69467802896259e-15	Glut_2
atp6v1b213	4.153326237941e-20	0.660773081619844	0.338	0.177	1.79411233500337e-15	Glut_2
rps3a14	4.70911231758686e-20	-0.514617199206913	0.648	0.736	2.03419524782799e-15	Glut_2
cxcl142	5.68688718380346e-20	0.688499290628996	0.226	0.06	2.45656465678758e-15	Glut_2
RPL22 (1 of many)12	7.07418746255764e-20	-0.634135726535838	0.263	0.425	3.05583675820102e-15	Glut_2
rps225	7.78254866083567e-20	-0.585214471750025	0.731	0.793	3.36182754502118e-15	Glut_2
rpl613	7.97631539679173e-20	-0.67868324411978	0.666	0.749	3.44552896195212e-15	Glut_2
ENSAMXG0000002599810	1.05127395498021e-19	0.584539867081607	0.337	0.181	4.541188103328e-15	Glut_2
aplp210	1.36227465886079e-19	0.469625920335257	0.536	0.366	5.88461784388095e-15	Glut_2
jpt1b9	1.67681826451841e-19	0.522535654457397	0.576	0.371	7.24335185724018e-15	Glut_2
ENSAMXG0000002776915	1.82541981933677e-19	-2.3995495502141	0.021	0.125	7.88526599358905e-15	Glut_2
rab2a8	2.4786184323358e-19	0.438373142711292	0.603	0.428	1.0706888042161e-14	Glut_2
txn12	2.63969562319253e-19	-1.0306031073878	0.011	0.115	1.14026931835048e-14	Glut_2
rps1012	5.55116179310801e-19	-0.563215794102578	0.53	0.653	2.39793535976887e-14	Glut_2
fosab9	5.78546336122577e-19	0.272762207593225	0.954	0.855	2.4991466081487e-14	Glut_2
ENSAMXG0000001314810	6.37533362426344e-19	0.404660210795567	0.731	0.561	2.75395286567308e-14	Glut_2
zgc:17156610	6.68090330033375e-19	0.548500692470279	0.326	0.19	2.88594979864517e-14	Glut_2
tnfsf10l	9.03897239238051e-19	0.745022520643009	0.114	0.01	3.90456490433661e-14	Glut_2
rps1312	1.00376194748546e-18	-0.513664113217749	0.744	0.805	4.33595048455293e-14	Glut_2
ENSAMXG000000205433	1.04766357129967e-18	0.716003582091605	0.215	0.073	4.52559232894317e-14	Glut_2
rpl1012	1.0734003499371e-18	-0.505398885722654	0.682	0.764	4.63676749162329e-14	Glut_2
ENSAMXG0000001867113	1.24097988721715e-18	0.533642486233936	0.461	0.275	5.36066081881191e-14	Glut_2
necab113	1.47412269994637e-18	0.411738866789413	0.274	0.153	6.36776782695835e-14	Glut_2
slc16a9b11	1.59953294313927e-18	-0.719294485942297	0.068	0.185	6.90950245447871e-14	Glut_2
eef1a1l1 (1 of many)10	1.75576056642856e-18	-0.595479170188775	0.59	0.698	7.58435891880146e-14	Glut_2
DPYSL2 (1 of many)13	1.93666549835742e-18	0.581564699912199	0.403	0.229	8.36581395325454e-14	Glut_2
rpl2313	2.17182750160667e-18	-0.658010277513391	0.618	0.723	9.38164325869031e-14	Glut_2
ENSAMXG000000092621	2.24999430556779e-18	0.669424086776188	0.17	0.044	9.71930040176119e-14	Glut_2
fam107b8	2.48469868014214e-18	0.423672772850745	0.408	0.252	1.073315288861e-13	Glut_2
ENSAMXG0000002028011	3.08480094580273e-18	-0.565312129952181	0.494	0.627	1.33254146455841e-13	Glut_2
nell2a9	3.17382019675815e-18	-0.506494178374043	0.037	0.122	1.37099511039362e-13	Glut_2
ccnd16	4.23862324485662e-18	-0.657521288006789	0.057	0.172	1.83095808308071e-13	Glut_2
map7d2b12	4.2536321677112e-18	0.576214272670349	0.366	0.202	1.83744148748621e-13	Glut_2
atp6v1h15	4.34615532479145e-18	0.388863152785772	0.516	0.352	1.87740871565016e-13	Glut_2
clta10	4.60032625413764e-18	0.482248526196808	0.489	0.327	1.98720293199984e-13	Glut_2
rpl5a13	4.85680196713739e-18	-0.816399205619238	0.29	0.462	2.09799274574434e-13	Glut_2
cfl15	5.01646319609482e-18	0.305308608107322	0.853	0.739	2.16696160681708e-13	Glut_2
s100b14	5.60853583575305e-18	-2.31932098493588	0.057	0.154	2.42271922497024e-13	Glut_2
si:ch73-127m5.113	5.82360066511324e-18	0.571837883369975	0.317	0.166	2.51562077930897e-13	Glut_2
nfe2l2a5	6.53036058712657e-18	-0.594956130357064	0.018	0.102	2.82091986282106e-13	Glut_2
vsnl1a12	7.70353949911901e-18	0.291489223441904	0.475	0.289	3.32769795743444e-13	Glut_2
cntn5	8.15963469843064e-18	0.628212351813611	0.153	0.045	3.52471740068108e-13	Glut_2
rpl3612	8.92453432458042e-18	-0.568234890270664	0.726	0.794	3.85513109218901e-13	Glut_2
apoeb14	9.58952817635963e-18	-2.20601956724016	0.026	0.107	4.14238848634207e-13	Glut_2
clvs22	1.24597744676657e-17	0.559641707202256	0.183	0.086	5.38224877679754e-13	Glut_2
kif3cb11	1.37043746385386e-17	0.549224742415299	0.206	0.098	5.91987871260953e-13	Glut_2
slc25a58	1.72950113519949e-17	-0.390624729950246	0.668	0.756	7.47092605372122e-13	Glut_2
egr111	1.79464550793423e-17	-0.474841324319127	0.193	0.321	7.75233020062351e-13	Glut_2
rpl3212	3.26440069432767e-17	-0.511532501016815	0.856	0.883	1.41012316792872e-12	Glut_2
necap110	3.30131770579583e-17	0.509874362656392	0.353	0.215	1.42607020937263e-12	Glut_2
ENSAMXG000000278141	3.47423070911701e-17	0.611718547938707	0.189	0.068	1.50076343941728e-12	Glut_2
rpl814	5.09100820640222e-17	-0.543736205781682	0.251	0.399	2.19916281491957e-12	Glut_2
ptp4a19	5.1801505830845e-17	0.383521055655091	0.422	0.305	2.23766964737501e-12	Glut_2
aldocb11	5.54706626220868e-17	0.276182102120328	0.773	0.621	2.39616621328629e-12	Glut_2
map1b13	6.16446828752401e-17	0.404590151399034	0.495	0.325	2.66286536616175e-12	Glut_2
egr314	7.11398392455408e-17	-0.876760503337414	0.022	0.113	3.07302763588963e-12	Glut_2
ENSAMXG0000000929511	7.54064682891673e-17	-0.517120674046342	0.59	0.68	3.25733321068716e-12	Glut_2
ENSAMXG000000197271	8.71739269838783e-17	0.593904504518194	0.117	0.024	3.76565212392259e-12	Glut_2
mef2aa8	9.70016875652613e-17	0.58025104077271	0.219	0.097	4.19018189775659e-12	Glut_2
rpl1213	1.22922007019628e-16	-0.594947842859687	0.551	0.653	5.30986193722688e-12	Glut_2
eno1a13	1.36106588169736e-16	0.360417903148376	0.583	0.435	5.87939628916807e-12	Glut_2
gpx1a13	2.33410681609916e-16	-0.793931340367836	0.041	0.134	1.00826412135036e-11	Glut_2
rpl2711	2.86995994313978e-16	-0.575861116506649	0.46	0.595	1.23973659663809e-11	Glut_2
slc7a3a2	2.88030526353668e-16	0.544940294966541	0.141	0.055	1.24420546468994e-11	Glut_2
pebp1 (1 of many)8	3.04905242677865e-16	0.374293991239439	0.42	0.293	1.31709917679557e-11	Glut_2
olfml2a1	3.15124140034574e-16	0.569438771482737	0.104	0.016	1.36124174770735e-11	Glut_2
eno1b9	3.49640901400351e-16	0.575689457080642	0.3	0.152	1.5103438017791e-11	Glut_2
ndfip1l8	3.62201846132798e-16	0.480889727460215	0.518	0.356	1.56460331473985e-11	Glut_2
mcama1	6.5917117022763e-16	0.585012182085156	0.138	0.031	2.84742170403229e-11	Glut_2
hmgb2b (1 of many)6	7.09289115691463e-16	0.4379478287856	0.452	0.301	3.06391619305241e-11	Glut_2
rheb7	7.24707500570188e-16	0.52889618625065	0.42	0.261	3.13051899021304e-11	Glut_2
ewsr1a7	7.80194337838452e-16	0.410039117749739	0.33	0.222	3.37020548116076e-11	Glut_2
atpv0e213	8.07750819152606e-16	0.513542901684645	0.434	0.263	3.48924121349351e-11	Glut_2
prrt110	1.19699680025586e-15	0.472910796758814	0.34	0.194	5.17066707806522e-11	Glut_2
tmeff1b9	1.26044138044605e-15	0.494703362862661	0.51	0.33	5.4447286311128e-11	Glut_2
amph12	1.29132791045735e-15	0.483138281718125	0.232	0.12	5.5781491748026e-11	Glut_2
si:dkey-159f12.213	1.45522760186966e-15	-0.491699790819423	0.609	0.686	6.28614667179637e-11	Glut_2
tpi1b10	1.60582086306544e-15	0.409935980711201	0.416	0.287	6.93666438218378e-11	Glut_2
atp1b1b12	1.83148298048056e-15	-0.801254369994795	0.242	0.394	7.91145703078186e-11	Glut_2
rps2813	1.90321891147522e-15	-0.612382053151074	0.555	0.67	8.22133473189949e-11	Glut_2
rpl1412	2.13508164003822e-15	-0.570526884093023	0.691	0.772	9.22291216047308e-11	Glut_2
cox4i19	2.34712910587407e-15	0.310240548134056	0.691	0.56	1.01388935986442e-10	Glut_2
cplx13	2.65075040284293e-15	0.707975371718755	0.229	0.09	1.14504465151606e-10	Glut_2
homer3b1	2.8252353721074e-15	0.540711318758615	0.111	0.024	1.22041692368923e-10	Glut_2
ENSAMXG000000128348	2.92212752792391e-15	-0.908599364838341	0.029	0.102	1.26227142823729e-10	Glut_2
cadpsb10	3.06082141302015e-15	0.498738768468596	0.268	0.143	1.32218302578231e-10	Glut_2
bsg7	3.22538627789438e-15	0.339166790232327	0.717	0.569	1.39327011046204e-10	Glut_2
gpia10	3.50787436210709e-15	0.460276441833172	0.447	0.3	1.5152964881994e-10	Glut_2
ADGRL32	3.69919305571533e-15	0.487091991793964	0.156	0.07	1.59794042427735e-10	Glut_2
ENSAMXG0000000856213	3.76201134075417e-15	-0.881383681506406	0.136	0.282	1.62507603886558e-10	Glut_2
fosl1a10	3.91865124154514e-15	-0.758115546790679	0.087	0.221	1.69273977681025e-10	Glut_2
cotl115	4.37317932185624e-15	-0.654357842661497	0.08	0.19	1.88908227166224e-10	Glut_2
gdi27	4.43026371430991e-15	0.450658811020306	0.367	0.248	1.91374101667045e-10	Glut_2
ENSAMXG0000001582714	4.74568379558643e-15	-0.596314453221953	0.536	0.635	2.04999302917947e-10	Glut_2
laptm4a9	4.95244601727142e-15	0.299256111316271	0.735	0.569	2.13930810608073e-10	Glut_2
vamp11	5.34798076989883e-15	0.475298898481116	0.103	0.026	2.3101672531732e-10	Glut_2
sdha10	6.41630876575399e-15	0.567942507142762	0.436	0.262	2.77165289754275e-10	Glut_2
ENSAMXG0000000681312	6.43145674899746e-15	0.330584333634715	0.647	0.493	2.77819637186443e-10	Glut_2
fgf13a9	7.70358255144878e-15	0.50231267626504	0.261	0.139	3.32771655474933e-10	Glut_2
ENSAMXG0000000190812	8.47846913318451e-15	-0.531372463781177	0.583	0.676	3.66244431146171e-10	Glut_2
slc25a25a11	8.69949555741817e-15	-0.645975457373416	0.05	0.149	3.75792109593792e-10	Glut_2
prickle2a11	1.24374338452356e-14	-0.560647807122869	0.027	0.121	5.37259829812643e-10	Glut_2
rpl2413	1.28044750007519e-14	-0.486283321331454	0.717	0.784	5.53114906607479e-10	Glut_2
CDKL5 (1 of many)	1.28921125097063e-14	0.605526870034865	0.17	0.059	5.56900584081784e-10	Glut_2
pafah1b1b11	1.34360592135115e-14	0.433523469085725	0.493	0.335	5.80397449846057e-10	Glut_2
cadm2b9	1.4989468038089e-14	-0.595359985446609	0.03	0.125	6.47500050841329e-10	Glut_2
ENSAMXG0000001776314	2.69551620525923e-14	-0.599526818950387	0.041	0.127	1.16438213518583e-09	Glut_2
atf211	2.95668693788535e-14	0.439342794285149	0.485	0.34	1.27720005655833e-09	Glut_2
ntrk3b2	3.29167482840124e-14	0.485671276459112	0.173	0.076	1.42190477562448e-09	Glut_2
slc35g2b4	3.4219891169473e-14	0.617939459942684	0.212	0.088	1.47819663884773e-09	Glut_2
rpl3112	4.04104757998381e-14	-0.516441677385948	0.651	0.733	1.74561132312561e-09	Glut_2
lef13	4.32462786085507e-14	0.277890682471866	0.125	0.05	1.86810949705356e-09	Glut_2
rasl11b12	4.73889258398566e-14	-0.96870813643743	0.016	0.109	2.04705942950429e-09	Glut_2
R3HDM113	4.88629535234333e-14	0.440866452369496	0.231	0.118	2.11073300335175e-09	Glut_2
rps912	5.45498239855981e-14	-0.595237994771179	0.495	0.614	2.35638874670588e-09	Glut_2
atp5mc19	5.97210667597639e-14	0.353192554429452	0.529	0.395	2.57977092082152e-09	Glut_2
cops88	6.45727565642983e-14	0.371530864573629	0.424	0.298	2.789349365308e-09	Glut_2
sec23b12	7.17899288177299e-14	-0.492836199316495	0.046	0.115	3.10110955513948e-09	Glut_2
mdh29	7.89620310857723e-14	0.381104330494676	0.511	0.383	3.41092285681211e-09	Glut_2
tmbim49	8.19016529669629e-14	0.464881700356285	0.337	0.209	3.5379057032139e-09	Glut_2
sult4a113	8.67036768915594e-14	0.529455391229782	0.392	0.23	3.74533873068469e-09	Glut_2
lhfpl310	9.93756073772729e-14	0.52143430041425	0.226	0.118	4.29272811187606e-09	Glut_2
atp5po8	1.18752137938682e-13	0.262831048279759	0.642	0.508	5.12973610253726e-09	Glut_2
rplp212	1.3126636022844e-13	-0.459165826531856	0.668	0.762	5.67031296278793e-09	Glut_2
rab6ba	1.55794812007827e-13	0.53186895510424	0.118	0.033	6.72986849430209e-09	Glut_2
rps1913	1.74961236658134e-13	-0.435092508783309	0.858	0.875	7.5578005399214e-09	Glut_2
grin1b12	2.01350894183342e-13	0.380815919978618	0.357	0.235	8.69775457603784e-09	Glut_2
rgs413	2.05920226198296e-13	-0.987342966354696	0.083	0.175	8.89513601108778e-09	Glut_2
sqstm115	2.22274212710174e-13	-1.0739222129409	0.13	0.243	9.60157916644139e-09	Glut_2
ttc39c8	2.59531292660401e-13	0.579751822446074	0.221	0.103	1.12109732490513e-08	Glut_2
nfkbie14	2.6380035707131e-13	-0.648710818697476	0.032	0.109	1.13953840244094e-08	Glut_2
lmo4b2	2.65749190439975e-13	0.552186835918643	0.158	0.06	1.14795677794356e-08	Glut_2
rpl2210	3.52941063425813e-13	-0.457471433155734	0.682	0.747	1.52459951168049e-08	Glut_2
SDC36	6.10697433075503e-13	0.663140151761479	0.251	0.108	2.63802970165625e-08	Glut_2
gpatch85	6.54403129703802e-13	0.50540808863292	0.21	0.102	2.82682519938151e-08	Glut_2
dnajb413	6.72376121378809e-13	0.254966302143704	0.676	0.514	2.90446313152004e-08	Glut_2
spryd7a12	6.75571099801008e-13	0.39861427406433	0.46	0.315	2.91826447981042e-08	Glut_2
ncs1a2	7.74833689980577e-13	0.55969771740238	0.148	0.051	3.3470490906091e-08	Glut_2
rpsa13	7.87235096734461e-13	-0.551469245289973	0.734	0.785	3.40061944736385e-08	Glut_2
nxn1	9.08249947550383e-13	0.494378298581668	0.137	0.055	3.92336729843339e-08	Glut_2
rpl414	9.71565023015622e-13	-0.51062349794169	0.472	0.568	4.19686942992058e-08	Glut_2
atp6v0b11	1.02242060024264e-12	0.480849721549166	0.432	0.272	4.41655026686813e-08	Glut_2
htatip28	1.04240449495632e-12	0.551710999237929	0.224	0.108	4.50287469686281e-08	Glut_2
si:ch211-67f13.815	1.08318022505761e-12	-1.96298886231334	0.035	0.13	4.67901361818134e-08	Glut_2
zgc:19498112	1.13775920203088e-12	0.417107948875999	0.221	0.13	4.91477842501281e-08	Glut_2
prelid3b12	1.46498581255511e-12	-0.709731515134381	0.099	0.212	6.32829921449432e-08	Glut_2
ENSAMXG000000112977	1.63291026220438e-12	-0.425952034860609	0.322	0.445	7.05368245964426e-08	Glut_2
cdc4211	1.74280998017086e-12	-0.644042623199381	0.12	0.228	7.52841627134404e-08	Glut_2
rps1611	1.83801134734292e-12	-0.469484113120012	0.456	0.569	7.9396576171172e-08	Glut_2
nucks1b9	1.85160452269274e-12	0.431631150448288	0.366	0.237	7.99837605667581e-08	Glut_2
ap2m1b12	1.870880479797e-12	0.38505257911256	0.424	0.3	8.08164240857909e-08	Glut_2
reep59	2.47511950870137e-12	0.407624817564689	0.51	0.365	1.06917737417373e-07	Glut_2
stmn312	2.47917984081429e-12	0.436070101855097	0.372	0.231	1.07093131583655e-07	Glut_2
PAIP2B8	2.4811579427659e-12	0.41070683987217	0.394	0.263	1.07178579653658e-07	Glut_2
meaf66	2.59257703294111e-12	0.461256959514589	0.32	0.2	1.11991550091957e-07	Glut_2
uba5210	2.82765903913219e-12	-0.535317160820815	0.478	0.599	1.22146387513393e-07	Glut_2
uqcrb9	2.95083082923305e-12	0.261566436813731	0.569	0.461	1.2746703933038e-07	Glut_2
ENSAMXG000000157982	3.76286194066264e-12	0.341142006882221	0.102	0.05	1.62544347250804e-07	Glut_2
ENSAMXG0000000404213	3.87855073314315e-12	0.258761148901474	0.516	0.356	1.67541756019585e-07	Glut_2
ccdc1732	3.99222302646072e-12	0.690012801452164	0.15	0.047	1.72452058074024e-07	Glut_2
apoob2	4.22962373051191e-12	0.512806341042195	0.169	0.073	1.82707056286923e-07	Glut_2
gstp29	5.7490856425188e-12	0.386962887340475	0.42	0.284	2.48343252499885e-07	Glut_2
atcaya9	6.80360651161072e-12	0.491502133687968	0.27	0.146	2.93895390482048e-07	Glut_2
rpl3412	7.0314336203224e-12	-0.464946706398852	0.824	0.85	3.03736838097067e-07	Glut_2
dtnbp1a1	7.36621511301446e-12	0.507437502246568	0.129	0.043	3.18198394236885e-07	Glut_2
wu:fj39g1214	8.04970460978343e-12	-1.76293499098588	0.051	0.143	3.47723090028815e-07	Glut_2
eif4a28	8.11017899457113e-12	0.27642110370626	0.397	0.311	3.50335402028489e-07	Glut_2
nrxn3a14	8.49937179419858e-12	-0.647723889367747	0.05	0.15	3.67147363393996e-07	Glut_2
h2afva6	8.62463989025663e-12	-0.499021563843935	0.129	0.243	3.72558569339416e-07	Glut_2
kifap3a11	9.38329298485667e-12	0.439685078180297	0.221	0.123	4.05330107066854e-07	Glut_2
ppm1nb3	1.02388359756852e-11	0.49733683775207	0.168	0.079	4.42286997641673e-07	Glut_2
mdh1aa10	1.03404094137555e-11	0.288163922391543	0.451	0.346	4.46674665445998e-07	Glut_2
caly14	1.11460318594369e-11	0.342440915826977	0.486	0.331	4.81475138232098e-07	Glut_2
ENSAMXG00000017358	1.31985840412387e-11	0.517017339651768	0.158	0.071	5.70139234829387e-07	Glut_2
mif7	1.34465380085571e-11	0.352386726616649	0.452	0.338	5.8085010235564e-07	Glut_2
ube2e2	1.71253786156636e-11	0.439021184473275	0.168	0.084	7.39764980060822e-07	Glut_2
xbp17	1.85745369373759e-11	-0.423747380727615	0.277	0.368	8.02364272083827e-07	Glut_2
ENSAMXG0000002035611	2.02386344164107e-11	0.492673627920074	0.216	0.122	8.74248290885694e-07	Glut_2
isca27	2.37815674114024e-11	0.376442519437602	0.26	0.17	1.02729236747035e-06	Glut_2
ckba11	3.14825083035801e-11	-0.624388997319759	0.042	0.132	1.35994991118975e-06	Glut_2
atp5f1c9	3.23690817924986e-11	0.335062756868288	0.551	0.428	1.39824722619056e-06	Glut_2
si:dkey-40c11.12	3.27524473945808e-11	0.544914188216648	0.132	0.04	1.4148074701037e-06	Glut_2
hspa4b5	3.45876794666461e-11	0.411366192475764	0.223	0.135	1.49408398992071e-06	Glut_2
ENSAMXG000000287637	3.53155791573277e-11	0.416050321088438	0.281	0.177	1.52552707285909e-06	Glut_2
npepl11	3.56922876601167e-11	0.460332657253577	0.17	0.082	1.54179975005406e-06	Glut_2
si:dkey-46a10.37	4.39943166189115e-11	0.437122903331577	0.32	0.209	1.90042249498712e-06	Glut_2
cntfr6	5.67485825026807e-11	0.460612251794093	0.193	0.095	2.4513685183683e-06	Glut_2
glula12	5.71449706162397e-11	-0.939725229255858	0.155	0.291	2.46849129570971e-06	Glut_2
si:ch211-195b13.19	6.56441757763717e-11	0.257923485743799	0.291	0.215	2.83563146101193e-06	Glut_2
gpx4b9	6.77972896760645e-11	0.31951181502145	0.422	0.316	2.92863952213696e-06	Glut_2
hmgn37	7.17223345790876e-11	0.298165177789891	0.496	0.371	3.09818968681284e-06	Glut_2
pkma9	7.46296959307462e-11	0.361688942006849	0.422	0.3	3.22377897512044e-06	Glut_2
si:ch211-160e1.54	9.84340511906861e-11	0.375209564750122	0.316	0.22	4.25205570928407e-06	Glut_2
fez17	1.01274805763635e-10	0.342846328692343	0.334	0.216	4.37476778457173e-06	Glut_2
ENSAMXG000000036013	1.01454721697154e-10	0.38474993332549	0.16	0.079	4.38253961315196e-06	Glut_2
fam76b11	1.01735597775192e-10	-0.433604748006432	0.133	0.213	4.39467261709499e-06	Glut_2
PPP1R1B (1 of many)	1.1239965765426e-10	0.519496735781911	0.127	0.038	4.85532801169105e-06	Glut_2
rpl13a10	1.17167456151299e-10	-0.468630897605759	0.57	0.662	5.06128260336768e-06	Glut_2
rpl3012	1.19082210201122e-10	-0.402667248028945	0.643	0.723	5.14399423405787e-06	Glut_2
ENSAMXG0000001677111	1.20791013825882e-10	0.319998316155994	0.34	0.25	5.21780942423663e-06	Glut_2
tle2b1	1.27718650759201e-10	0.543734045996702	0.151	0.053	5.51706255684523e-06	Glut_2
slco3a12	1.2835831312075e-10	0.553356065673108	0.122	0.04	5.54469405187703e-06	Glut_2
vat112	1.34964162105659e-10	0.459182901998897	0.223	0.125	5.83004691047816e-06	Glut_2
eif4a1a7	1.36079512537344e-10	-0.392688988251167	0.417	0.523	5.87822670307567e-06	Glut_2
mibp29	1.37663813425497e-10	-0.455515737873845	0.217	0.325	5.94666374854119e-06	Glut_2
kpna43	1.39464009802753e-10	0.463262004217909	0.215	0.122	6.02442683144953e-06	Glut_2
ENSAMXG000000087129	1.55620772675564e-10	0.483559561755662	0.286	0.184	6.72235051726634e-06	Glut_2
eef1db9	1.68114704614491e-10	-0.436153869637702	0.075	0.156	7.26205089523215e-06	Glut_2
trioa8	1.71899107792354e-10	0.399938859897279	0.21	0.118	7.42552575930632e-06	Glut_2
AP3B211	1.79537148342211e-10	0.347155764360587	0.272	0.183	7.75546619693849e-06	Glut_2
ahsa1b10	2.61168750389591e-10	-0.546812748105485	0.218	0.345	1.12817065105791e-05	Glut_2
pgk18	3.39658977240741e-10	0.364615433165313	0.41	0.293	1.46722488398683e-05	Glut_2
ENSAMXG0000000714113	3.40365915727551e-10	-0.472036555147693	0.102	0.199	1.4702786461683e-05	Glut_2
tomm224	3.4503920070568e-10	0.409342393338586	0.304	0.199	1.49046583528832e-05	Glut_2
ENSAMXG000000025471	3.60550439258862e-10	0.480956966069759	0.114	0.042	1.55746973246651e-05	Glut_2
ENSAMXG000000028946	3.70663165837397e-10	-0.347956262819699	0.37	0.496	1.6011536774678e-05	Glut_2
abr1	3.71263534804118e-10	0.482485992800831	0.174	0.092	1.60374709129335e-05	Glut_2
csde16	3.72085627806996e-10	0.326988358000767	0.443	0.338	1.60729828643788e-05	Glut_2
asrgl1	3.89073210182002e-10	0.423417468663576	0.108	0.037	1.68067954602319e-05	Glut_2
emp111	3.92215217792014e-10	0.435358792467953	0.24	0.136	1.69425207629616e-05	Glut_2
GHITM5	4.35136757908927e-10	0.316393234492167	0.342	0.261	1.87966025313919e-05	Glut_2
atp5f1d10	4.77726092672279e-10	0.356467427383594	0.444	0.332	2.06363340251644e-05	Glut_2
gfra3	5.41429448732819e-10	0.391645395824675	0.101	0.033	2.33881278969116e-05	Glut_2
ENSAMXG000000166401	5.81881744295517e-10	0.455550278018694	0.154	0.072	2.51355457083334e-05	Glut_2
atp5pf9	5.89171814776032e-10	0.359641262198627	0.544	0.41	2.54504548828802e-05	Glut_2
tnfaip313	6.69936117911365e-10	-0.554512243941805	0.048	0.117	2.89392304854172e-05	Glut_2
pcloa10	6.73717535363473e-10	0.4610876694632	0.213	0.112	2.91025763750959e-05	Glut_2
b4galnt4a1	6.98533037242485e-10	0.447691825340747	0.111	0.045	3.01745316097636e-05	Glut_2
luzp2 (1 of many)8	7.27269914610317e-10	-0.502852857579618	0.044	0.123	3.14158785014219e-05	Glut_2
pcbp25	7.69368995371077e-10	0.289008994655179	0.334	0.254	3.32344324930444e-05	Glut_2
sept5a11	7.71155054059529e-10	0.583001437907126	0.265	0.138	3.33115848702095e-05	Glut_2
ankrd46a8	7.94202370801902e-10	0.419342964730127	0.329	0.21	3.43071598115298e-05	Glut_2
DYNC1I1 (1 of many)14	9.25719625848525e-10	0.42334319741209	0.26	0.158	3.99883106777787e-05	Glut_2
eps8	9.56690470276528e-10	0.460333846574922	0.113	0.046	4.13261582445352e-05	Glut_2
ENSAMXG0000001754513	9.97335868689979e-10	0.379523578543129	0.24	0.149	4.3081917519801e-05	Glut_2
slc1a43	1.03184430212552e-09	0.359626352959015	0.155	0.087	4.45725783189159e-05	Glut_2
vps26a4	1.06693860716809e-09	0.483583911709634	0.201	0.108	4.60885470138401e-05	Glut_2
ldha11	1.09387607772074e-09	-0.613142659868137	0.136	0.257	4.72521649293028e-05	Glut_2
ctsc12	1.09899864795224e-09	-0.463354984698647	0.049	0.111	4.74734445955928e-05	Glut_2
hmgb2a13	1.1475255315655e-09	-0.649712637924555	0.166	0.247	4.95696603870349e-05	Glut_2
elmo110	1.15820676960795e-09	0.400549712391628	0.313	0.201	5.00310578267545e-05	Glut_2
slirp9	1.27470433301191e-09	0.258646642449056	0.328	0.258	5.50634030731154e-05	Glut_2
lsm65	1.5804279008714e-09	0.348443718733677	0.412	0.318	6.82697440339419e-05	Glut_2
pcbd110	1.58415546740125e-09	-0.468090227286623	0.085	0.186	6.84307637253319e-05	Glut_2
upf3a10	1.61110330991585e-09	0.351471665358691	0.227	0.148	6.95948296784352e-05	Glut_2
anp32e5	1.66564710730954e-09	0.306736323069878	0.377	0.284	7.19509580944502e-05	Glut_2
xkr72	1.67661227370107e-09	0.474144857695504	0.108	0.036	7.24246203870653e-05	Glut_2
trib38	1.82781717997099e-09	-0.495001158133982	0.043	0.118	7.8956218723207e-05	Glut_2
mapk8a10	2.11044978118328e-09	0.523213469535716	0.235	0.123	9.11650991977742e-05	Glut_2
hint19	2.19271015007409e-09	0.285593913759598	0.498	0.387	9.47185003527504e-05	Glut_2
stxbp5a10	2.23763518735209e-09	0.424117021378194	0.228	0.128	9.66591271880483e-05	Glut_2
necab312	2.370147297526e-09	0.575758905540281	0.284	0.16	0.000102383252811231	Glut_2
cox5aa10	2.61820270680619e-09	0.280410735754362	0.567	0.457	0.000113098502325907	Glut_2
zgc:1230351	2.81757778663717e-09	0.511250052758	0.148	0.063	0.000121710907649366	Glut_2
sat1b12	2.85920394842739e-09	-0.741911782392469	0.048	0.134	0.000123509032960218	Glut_2
tubb2b9	3.34241404309815e-09	0.266772613472714	0.449	0.338	0.000144382259419711	Glut_2
mapk133	3.46940150975932e-09	-0.393453179113701	0.035	0.102	0.000149867737017073	Glut_2
cbln112	3.7940920930567e-09	0.29309821977576	0.214	0.109	0.00016389339614377	Glut_2
etfa3	4.221507827407e-09	0.314489788763301	0.321	0.236	0.0001823564736205	Glut_2
tomm20b6	4.35695742241954e-09	0.36441175833777	0.306	0.214	0.000188207489776257	Glut_2
ENSAMXG0000001115614	4.47019210535783e-09	-0.607374197397084	0.382	0.462	0.000193098888375142	Glut_2
zc2hc1a3	4.53625574837693e-09	0.376445199334616	0.159	0.093	0.000195952639562638	Glut_2
celf3b10	4.73188511268814e-09	0.284553291738807	0.25	0.18	0.00020440324121279	Glut_2
pcnp7	6.02111317664025e-09	0.346256027463858	0.373	0.277	0.000260094025891329	Glut_2
chd512	6.73167249310533e-09	0.367151601043735	0.342	0.226	0.000290788056684671	Glut_2
tefb	6.79169314800078e-09	0.418907086174357	0.118	0.053	0.00029338076891419	Glut_2
dusp515	6.97112393639824e-09	0.326203573451944	0.337	0.246	0.000301131640680595	Glut_2
msi2a9	7.33918723776768e-09	-0.432956085113958	0.057	0.123	0.000317030871109851	Glut_2
ndufv16	7.5470739173425e-09	0.320029723401593	0.267	0.198	0.000326010952007444	Glut_2
paip2b5	7.71741633464176e-09	0.303494869972445	0.412	0.312	0.00033336923340752	Glut_2
sfxn31	7.87338537373708e-09	0.412185221956239	0.164	0.085	0.000340106627989321	Glut_2
NDFIP29	8.18226952709708e-09	0.30465157390903	0.488	0.365	0.000353449496762013	Glut_2
kif1ab10	8.69536570851134e-09	0.334839475902778	0.211	0.133	0.000375613712510564	Glut_2
elocb6	9.22574682421289e-09	0.337327116133	0.505	0.39	0.000398524585565524	Glut_2
mych14	1.06039810140794e-08	-1.12058560685653	0.06	0.138	0.000458060167865189	Glut_2
tdh9	1.0618446056796e-08	-0.441205283021643	0.069	0.139	0.000458685014315418	Glut_2
atp6v0a1b9	1.07601485943534e-08	0.429317381009331	0.181	0.097	0.000464806138830282	Glut_2
idh25	1.11415734209537e-08	0.323517929582783	0.246	0.169	0.000481282547064939	Glut_2
bin1a9	1.11616171376409e-08	0.371246009042466	0.167	0.098	0.000482148375494675	Glut_2
hspe17	1.24084069188473e-08	-0.370477434672427	0.327	0.439	0.000536005953673445	Glut_2
lrpap14	1.34957907932799e-08	-0.311997377314688	0.077	0.148	0.000582977674897311	Glut_2
nptxrb9	1.4405976407085e-08	0.355715269535315	0.273	0.177	0.00062229496285685	Glut_2
syt133	1.47677719165928e-08	0.344369547204911	0.152	0.081	0.000637923443481058	Glut_2
sdhaf49	1.47875124625951e-08	0.437358356283873	0.256	0.156	0.000638776175846722	Glut_2
kras5	1.49637932489614e-08	0.44034147792735	0.183	0.104	0.000646390976975386	Glut_2
anks1b8	1.62817002371245e-08	0.420574647505493	0.221	0.13	0.000703320605143065	Glut_2
ENSAMXG0000000796611	1.79611068345601e-08	0.379038132023362	0.294	0.2	0.000775865931932493	Glut_2
atp5pd8	1.89500470216526e-08	0.298569650582725	0.379	0.283	0.000818585181194328	Glut_2
ENSAMXG000000209003	1.91772813549182e-08	0.369444240295316	0.134	0.069	0.000828401022688402	Glut_2
sdhb6	1.91872041055952e-08	0.366142823859651	0.292	0.193	0.000828829655749397	Glut_2
kif3a7	2.10303030445335e-08	0.386971487379936	0.276	0.179	0.000908446000614713	Glut_2
rnf41	2.22622067055645e-08	0.319431037132328	0.15	0.091	0.000961660543060269	Glut_2
ngb13	2.28190151376338e-08	-0.535825002316946	0.038	0.111	0.000985712996900368	Glut_2
srsf5b6	2.45642858784859e-08	0.34135959717796	0.353	0.258	0.00106110345709295	Glut_2
atp6v1ba8	2.50497664409718e-08	0.387381141045183	0.206	0.122	0.00108207476095066	Glut_2
creg113	2.76654895147481e-08	-0.425654440503872	0.076	0.143	0.00119506615056857	Glut_2
ENSAMXG000000134791	2.79498330411065e-08	0.356263362547438	0.144	0.082	0.00120734893787668	Glut_2
ctbp2a7	2.85607752112952e-08	0.360876609671195	0.202	0.119	0.00123373980680232	Glut_2
pcdh7b2	2.91974337579344e-08	0.314267895986505	0.125	0.066	0.00126124154604149	Glut_2
ndufv27	3.08712724468481e-08	0.351118670457006	0.315	0.226	0.0013335463558865	Glut_2
crmp1	3.21385495676407e-08	0.454100602927255	0.118	0.048	0.00138828892567338	Glut_2
ENSAMXG000000157002	3.37022991316305e-08	0.307712832557751	0.15	0.093	0.00145583821558904	Glut_2
ptprnb14	3.76919534676575e-08	0.292827649088969	0.41	0.296	0.0016281793139424	Glut_2
kcnc1a5	4.0732652360949e-08	0.401993963618546	0.176	0.095	0.00175952838403591	Glut_2
fam219ab9	4.308076258678e-08	0.32123346591699	0.279	0.188	0.00186095970146113	Glut_2
ensab9	4.31352581727936e-08	0.253144808737385	0.182	0.132	0.00186331374729016	Glut_2
zgc:920278	4.52435510410837e-08	-0.312968731720345	0.129	0.204	0.00195438567432169	Glut_2
efcab28	4.65081285366668e-08	-0.432554996029994	0.041	0.102	0.0020090116283984	Glut_2
cetn211	5.39023420337068e-08	0.457057406133813	0.206	0.116	0.00232841946883003	Glut_2
pgam1a10	5.76438848460412e-08	0.31345013944032	0.414	0.315	0.00249004289369444	Glut_2
nptna12	5.85549240972219e-08	0.340188970235388	0.433	0.272	0.00252939705622769	Glut_2
sulf2b8	6.10413258575799e-08	-0.482111153138029	0.062	0.14	0.00263680215306988	Glut_2
stip16	6.33762992592579e-08	-0.384197368085836	0.097	0.166	0.00273766599910216	Glut_2
got2a11	6.53451243685101e-08	0.403048203364417	0.417	0.299	0.00282271333734653	Glut_2
ube2e38	6.58057071623921e-08	0.253255377106583	0.222	0.165	0.00284260913229385	Glut_2
nfkbiab10	6.65425227860324e-08	-0.444452836132535	0.115	0.176	0.00287443735678824	Glut_2
slc20a1b12	7.20435788205904e-08	-0.480860777248185	0.036	0.105	0.00311206647431304	Glut_2
atp5fa18	7.84998101981628e-08	0.2511149048334	0.506	0.414	0.00339095630113004	Glut_2
ndrg3b11	9.39036377115742e-08	-0.387796367870651	0.157	0.273	0.00405635543822687	Glut_2
foxo3b6	1.0047406498951e-07	0.443730533451277	0.312	0.202	0.00434017818535188	Glut_2
ddx2110	1.01443959107556e-07	-0.392129681742866	0.042	0.102	0.00438207470156911	Glut_2
atg310	1.04022960197761e-07	0.404018063191794	0.244	0.15	0.0044934798116627	Glut_2
herc46	1.05161681578217e-07	-0.343403240905364	0.053	0.102	0.00454266915913422	Glut_2
ctsa12	1.05502289533535e-07	-0.384450297586725	0.087	0.142	0.00455738240098013	Glut_2
ENSAMXG000000087384	1.08614061743304e-07	0.289411650068682	0.226	0.168	0.0046918016251255	Glut_2
ENSAMXG000000050645	1.30433342119624e-07	0.365413330802698	0.172	0.102	0.00563432907954138	Glut_2
selenok9	1.31272358666681e-07	0.308649284690771	0.496	0.382	0.00567057207732461	Glut_2
zgc:927449	1.51572483395768e-07	-0.372254992739972	0.07	0.14	0.00654747656524699	Glut_2
tspan18a11	1.5436399042339e-07	-0.533742756945327	0.07	0.158	0.00666806129431916	Glut_2
sccpdhb7	1.56434072759565e-07	0.322844198795272	0.177	0.109	0.00675748264099495	Glut_2
gchfr1	1.58128619825637e-07	0.487779005358737	0.147	0.071	0.00683068199060802	Glut_2
ENSAMXG000000112429	1.61888041067224e-07	0.385168294266047	0.224	0.146	0.0069930777099809	Glut_2
rbm111	1.62021122506264e-07	0.362175505909234	0.109	0.057	0.00699882642890308	Glut_2
atp6v0d112	1.7839199972671e-07	0.317220603006049	0.228	0.157	0.00770599921219468	Glut_2
mylipa2	1.8764079086275e-07	0.370209328159295	0.134	0.072	0.00810551924289821	Glut_2
ENSAMXG000000080357	1.92458614053909e-07	0.404927525448762	0.24	0.153	0.00831363475128669	Glut_2
chd39	2.06348824262415e-07	0.391830039369913	0.254	0.162	0.00891365016166355	Glut_2
ankrd46b9	2.10316051047949e-07	0.263616572149841	0.23	0.176	0.00908502245711826	Glut_2
adcyap1r1b11	2.14221881036394e-07	-0.319454188651568	0.104	0.177	0.00925374259512912	Glut_2
arl6ip4	2.20634741533406e-07	0.393126545995037	0.139	0.08	0.00953075893001854	Glut_2
ppp1cb (1 of many).16	2.41106594524806e-07	0.402203874661306	0.334	0.227	0.0104150815636881	Glut_2
klf2a12	2.66872884266685e-07	-0.445346620856125	0.072	0.119	0.011528107981668	Glut_2
TUBB310	3.04259453305702e-07	-0.534220117040497	0.042	0.109	0.0131430956044464	Glut_2
prune23	3.1077842381765e-07	0.472038887024422	0.173	0.082	0.013424695573651	Glut_2
def89	3.18666712658417e-07	0.408901530061018	0.23	0.14	0.0137654459867056	Glut_2
uqcrc2b8	3.40179725511386e-07	0.319689728952283	0.237	0.163	0.0146947436029153	Glut_2
pfklb3	3.53586076760059e-07	0.412680216650285	0.164	0.09	0.0152738577578043	Glut_2
fkbp411	3.58386789374028e-07	-0.408011972839611	0.299	0.381	0.0154812341405899	Glut_2
uhrf1bp1l	3.71686836276921e-07	0.571337894952341	0.175	0.079	0.0160557562666542	Glut_2
rnd1b11	3.76405998276637e-07	0.387165860262891	0.274	0.181	0.0162596099075559	Glut_2
rasgef1ba7	3.93522816629411e-07	-0.456884581790262	0.051	0.114	0.0169990051099407	Glut_2
ENSAMXG00000014168	4.32409435818776e-07	0.340230344793122	0.116	0.065	0.0186787903990637	Glut_2
fam50a4	4.43876355018328e-07	0.325900361919819	0.239	0.165	0.0191741269077267	Glut_2
VMP113	4.4985580486474e-07	-0.910154997767326	0.076	0.131	0.0194324212027422	Glut_2
stx12l5	4.72248078399208e-07	0.383419144312313	0.194	0.118	0.0203997002426106	Glut_2
ndufa1010	4.74217259089034e-07	0.319056679299532	0.3	0.22	0.020484762940869	Glut_2
LASP19	4.96437622180195e-07	-0.339163923050788	0.137	0.199	0.0214446159653179	Glut_2
atp6ap1lb2	5.06091296116044e-07	0.324420393815158	0.117	0.068	0.0218616257183247	Glut_2
sec626	5.32747886154522e-07	0.315496476632469	0.21	0.143	0.0230131104382169	Glut_2
ATP5PD8	5.6022311786219e-07	0.281731945111972	0.466	0.367	0.024199958022293	Glut_2
cript9	5.83524678023897e-07	0.366443018929286	0.287	0.18	0.0252065155165983	Glut_2
zgc:19467814	6.02889328651524e-07	-0.427927231539288	0.083	0.165	0.0260430103297599	Glut_2
ccl4412	6.67529591574477e-07	0.356900560240567	0.191	0.122	0.0288352757672427	Glut_2
sinhcaf9	6.94016966777819e-07	-0.392685209042214	0.062	0.121	0.0299794509139014	Glut_2
pclob11	7.13631977755535e-07	0.311627279610707	0.204	0.126	0.0308267605431059	Glut_2
EIF5AL111	8.65810092555095e-07	0.267984297550459	0.192	0.138	0.0374003985681025	Glut_2
golga74	8.75367264682105e-07	0.286881373462571	0.293	0.219	0.0378132397324729	Glut_2
gabra110	9.818453650024e-07	0.267911769788815	0.245	0.171	0.0424127742320087	Glut_2
ank3b9	1.00481362762883e-06	0.291424446554342	0.191	0.137	0.0434049342726826	Glut_2
si:dkey-78l4.146	1.04700941005358e-06	0.320981026050374	0.288	0.205	0.0452276654860844	Glut_2
dusp115	1.08458906622288e-06	-0.709690572002702	0.092	0.153	0.0468509938936295	Glut_2
scg2b4	1.14307017064933e-06	0.321056606405346	0.155	0.094	0.0493772021615389	Glut_2
bhlhe4010	1.16154426031508e-06	0.387670454570164	0.523	0.433	0.0501752274128304	Glut_2
si:ch211-151p13.84	1.17401108068547e-06	0.394290119686521	0.162	0.087	0.0507137566523702	Glut_2
ap3d15	1.29867075317129e-06	0.318199875556568	0.217	0.147	0.0560986805247402	Glut_2
appb12	1.30617576365739e-06	0.268826150968494	0.394	0.301	0.0564228744627082	Glut_2
fam168b6	1.31934935692643e-06	0.329210654248445	0.211	0.136	0.056991934171151	Glut_2
pfdn52	1.33152956175545e-06	0.356492740612748	0.376	0.287	0.0575180824791503	Glut_2
ap2s111	1.33757758156483e-06	0.359618712743218	0.341	0.24	0.0577793387908561	Glut_2
ENSAMXG000000088404	1.42516863843496e-06	0.319310442192708	0.372	0.286	0.0615630096744748	Glut_2
eef1a1b11	1.43517561972751e-06	0.256879671047855	0.358	0.271	0.0619952812453692	Glut_2
fam234b13	1.45729950233483e-06	0.3681163815936	0.237	0.155	0.0629509666023576	Glut_2
nr1d4b	1.49092548805705e-06	0.272168292280016	0.119	0.075	0.0644035083076002	Glut_2
eef2l210	1.54532152194043e-06	0.328216765930036	0.195	0.124	0.0667532537832607	Glut_2
arpc1a2	1.59381364813708e-06	0.26308961064392	0.133	0.086	0.0688479681585774	Glut_2
minos111	1.62134600277526e-06	0.359174950769628	0.28	0.192	0.0700372832818827	Glut_2
atg124	1.64045036372546e-06	0.278832236886048	0.221	0.164	0.0708625343618486	Glut_2
stard4 (1 of many).1	1.6511950422732e-06	0.363899438065356	0.101	0.047	0.0713266722410754	Glut_2
mid1ip1b3	1.67790534406504e-06	0.383177630521026	0.15	0.075	0.0724804771475775	Glut_2
mycb10	1.72051805851509e-06	-0.329648966831757	0.106	0.174	0.0743212185736764	Glut_2
ENSAMXG0000000919310	1.87014745601639e-06	0.306434061423082	0.208	0.137	0.0807847596575399	Glut_2
abi2a2	1.90263373636484e-06	0.403062375112996	0.104	0.042	0.082188069509752	Glut_2
fbxl55	1.90977911440651e-06	0.35291852624822	0.182	0.115	0.0824967284050181	Glut_2
phgdh2	1.94203254289352e-06	0.419441663244956	0.145	0.074	0.0838899797553712	Glut_2
oprd1a15	1.98534674306631e-06	0.308694951746611	0.171	0.099	0.0857610232602353	Glut_2
syt413	2.04737306986976e-06	0.26062985497224	0.389	0.274	0.0884403744991639	Glut_2
vwc2l9	2.0544885956732e-06	-0.437230100180553	0.042	0.107	0.0887477438672951	Glut_2
stau26	2.09174119986922e-06	0.368425611060193	0.213	0.14	0.0903569446107507	Glut_2
rgs7bpb6	2.25508635375175e-06	0.470464440074295	0.17	0.085	0.0974129652230145	Glut_2
oprm12	2.2578234899211e-06	0.44975108451483	0.145	0.072	0.0975312012941216	Glut_2
si:ch211-114m9.12	2.26479006020984e-06	0.295562078836985	0.113	0.066	0.0978321362308845	Glut_2
fosl212	2.28118657787555e-06	0.314122778221397	0.443	0.361	0.0985404166044901	Glut_2
ncam214	2.33173706289429e-06	-0.346017587578041	0.077	0.135	0.100724045905845	Glut_2
si:ch211-87m7.2	2.33572100919503e-06	0.331720700327243	0.116	0.063	0.100896140434198	Glut_2
shisa47	2.38688875310447e-06	0.344801352218549	0.201	0.126	0.103106433467854	Glut_2
syf25	2.61266864525743e-06	0.298394381080101	0.298	0.223	0.112859447469185	Glut_2
ENSAMXG000000154186	2.85063319711829e-06	0.279557945415866	0.149	0.104	0.123138802215919	Glut_2
dctn47	2.95591720163232e-06	0.393494962887667	0.228	0.146	0.127686755358911	Glut_2
st8sia512	2.98402294067139e-06	0.356714418270646	0.179	0.114	0.128900838968182	Glut_2
smim77	3.13640823831344e-06	0.293594973416139	0.361	0.281	0.135483426670426	Glut_2
chgb14	3.43122657014028e-06	-1.45013576187721	0.057	0.152	0.14821869415035	Glut_2
fdft17	3.65265575730842e-06	0.294722581448968	0.166	0.109	0.157783770748452	Glut_2
dnajc613	3.67164953245978e-06	0.271558672481062	0.214	0.151	0.158604244853665	Glut_2
mcts16	3.72376474656254e-06	0.286810494094121	0.238	0.177	0.160855465757262	Glut_2
nicn12	3.74756757488479e-06	0.366738420453673	0.15	0.088	0.161883676532298	Glut_2
ccng210	3.99616633922332e-06	-0.30041487944534	0.068	0.109	0.17262239735543	Glut_2
cadm311	4.02066381506235e-06	0.390807708345626	0.157	0.099	0.173680614819248	Glut_2
fundc111	4.22659949225113e-06	0.318267110402728	0.241	0.167	0.182576418266772	Glut_2
mex3b	4.24112792831595e-06	0.356234872302907	0.115	0.065	0.183204003119464	Glut_2
atp1b1a6	4.50551394784522e-06	0.332967248521446	0.215	0.147	0.19462468600507	Glut_2
csnk1e6	4.72842134149259e-06	0.379499263062843	0.181	0.108	0.204253616688455	Glut_2
zgc:65873	4.87687145806836e-06	0.259580738376539	0.14	0.094	0.210666216374179	Glut_2
cacnb4b7	4.92836275021017e-06	0.380701351443378	0.173	0.098	0.212890485720829	Glut_2
ENSAMXG00000016198	5.60406547502719e-06	0.359659785569282	0.103	0.044	0.24207881632475	Glut_2
atp1a3b12	5.63115470846639e-06	-0.585468591935524	0.058	0.126	0.243248989941623	Glut_2
tusc39	5.9456936176614e-06	0.293003392019703	0.324	0.239	0.25683612720212	Glut_2
ralba5	6.0792204013266e-06	0.368081715491779	0.185	0.123	0.262604083676105	Glut_2
rpl5b10	6.2958337213357e-06	-0.305438895173797	0.214	0.297	0.271961129260538	Glut_2
epb41a8	6.92058679655545e-06	0.350002009582323	0.225	0.143	0.298948587850806	Glut_2
mtx25	7.23535814556577e-06	0.356981303782669	0.163	0.098	0.312545765814005	Glut_2
anapc133	7.43166064862582e-06	0.275534852928274	0.144	0.104	0.32102544503869	Glut_2
pitpnbl10	7.48155581758447e-06	0.253916893034823	0.297	0.234	0.323180766652196	Glut_2
tnrc59	7.67066432322985e-06	0.384033104021726	0.217	0.132	0.33134968677056	Glut_2
slc1a2b15	8.45932495779169e-06	-1.54982079760938	0.092	0.141	0.365417460201727	Glut_2
soul48	8.47498029251086e-06	0.309897693884757	0.164	0.105	0.366093723695591	Glut_2
EIF57	8.50358918115036e-06	0.254783781563251	0.34	0.261	0.367329541858152	Glut_2
scrn28	9.18201088233363e-06	0.3180083467302	0.193	0.133	0.396635324084166	Glut_2
si:dkey-174m14.33	9.62230930561464e-06	0.325075128756673	0.143	0.089	0.415654895074636	Glut_2
galnt1613	9.81052299543293e-06	-0.283490737652169	0.109	0.184	0.423785161833716	Glut_2
ENSAMXG0000000933512	1.01160880766966e-05	0.252101282486826	0.36	0.278	0.436984656649062	Glut_2
fbxl3b8	1.07019498375671e-05	0.320771807319818	0.17	0.114	0.462292127133387	Glut_2
cpne211	1.0893177824536e-05	-0.40843064851513	0.157	0.237	0.47055260248648	Glut_2
ube2g27	1.17253463112696e-05	0.26168821429984	0.275	0.205	0.506499784607912	Glut_2
sdcbp11	1.20454510184234e-05	0.300408059622799	0.271	0.195	0.520327347642837	Glut_2
AATK8	1.29068527642943e-05	0.415104562190244	0.207	0.117	0.557537318859222	Glut_2
pnkd	1.30217784853215e-05	0.342923030585057	0.135	0.082	0.562501765230433	Glut_2
fahd2a5	1.47109873681816e-05	-0.282438672213594	0.068	0.122	0.635470521343339	Glut_2
ENSAMXG000000144072	1.4804598679879e-05	0.345259018712034	0.122	0.069	0.639514249174733	Glut_2
il6st8	1.50297225639093e-05	-0.28468380006631	0.067	0.109	0.64923892559319	Glut_2
ENSAMXG0000001444810	1.55968969196178e-05	-0.435736466448821	0.129	0.206	0.673739156236729	Glut_2
pdhb6	1.59058397882275e-05	0.337158183024687	0.246	0.169	0.687084561332062	Glut_2
spryd7b10	1.5954699239086e-05	0.322281439816468	0.205	0.146	0.6891951430308	Glut_2
hes613	1.61811600646946e-05	-0.530295736386157	0.15	0.225	0.698977571314612	Glut_2
YAF21	1.64401077705261e-05	0.391321559818414	0.155	0.077	0.710163335363415	Glut_2
sgcb7	1.8184874237647e-05	0.30891228589558	0.23	0.161	0.785532012443637	Glut_2
irf2bp2a7	1.86716282960107e-05	0.318175895872983	0.168	0.118	0.806558327502774	Glut_2
hspa4a9	1.91166782966264e-05	-0.287328838176385	0.157	0.218	0.82578315237937	Glut_2
oaz2a10	1.91774900868548e-05	0.255920887112242	0.207	0.148	0.828410039281868	Glut_2
kcnip1b9	1.92266978394171e-05	0.335167254932296	0.175	0.123	0.8305356665693	Glut_2
abracl4	2.09027241643604e-05	-0.527334020923888	0.042	0.101	0.902934975727874	Glut_2
EZH12	2.24204692182731e-05	0.442993710957307	0.158	0.088	0.968497008821743	Glut_2
akt3b	2.32794631030045e-05	0.264463633096819	0.108	0.069	1	Glut_2
ENSAMXG0000001383510	2.33423552233975e-05	0.339140910489108	0.219	0.147	1	Glut_2
ENSAMXG000000003213	2.53871101722284e-05	-0.386568234677233	0.124	0.215	1	Glut_2
eif4h5	2.54238761096455e-05	0.27427801032472	0.323	0.255	1	Glut_2
myca10	2.55151355633649e-05	-0.412166346929345	0.06	0.109	1	Glut_2
mtx1a	2.64347381899244e-05	0.271772241994352	0.129	0.083	1	Glut_2
vamp4	2.69874693887986e-05	0.367983496039828	0.126	0.076	1	Glut_2
phyhipla11	2.70065427961936e-05	-0.283490355613313	0.114	0.182	1	Glut_2
spock28	2.86250946406314e-05	0.265862495660472	0.266	0.191	1	Glut_2
apoc115	2.8936468075992e-05	-2.37496938593311	0.04	0.103	1	Glut_2
dad16	3.03655066022931e-05	-0.304742907363032	0.08	0.15	1	Glut_2
ndufb118	3.05121902641207e-05	0.254173044318574	0.469	0.377	1	Glut_2
snap293	3.08261045326861e-05	0.286846053394557	0.166	0.116	1	Glut_2
chmp5b4	3.08896269866737e-05	-0.359554869534583	0.072	0.141	1	Glut_2
rpl22l19	3.11175126139908e-05	-0.341527093027409	0.163	0.234	1	Glut_2
zgc:770569	3.21781465872669e-05	0.27597734554495	0.234	0.171	1	Glut_2
ENSAMXG000000079177	3.25036834096061e-05	-0.273553257129517	0.08	0.131	1	Glut_2
ENSAMXG000000108097	3.301177867981e-05	-0.292117918378088	0.155	0.213	1	Glut_2
si:zfos-1324h11.511	3.58358340747864e-05	0.263328479551772	0.177	0.125	1	Glut_2
mrps103	3.71026536944665e-05	0.272173596804997	0.139	0.095	1	Glut_2
rcan34	3.9140399268867e-05	0.27087398036549	0.136	0.084	1	Glut_2
ssrp1b	3.96849015576612e-05	0.302395303041406	0.117	0.071	1	Glut_2
ube2na11	4.2159654525338e-05	0.300353112603714	0.431	0.334	1	Glut_2
dgkh1	4.45935494911877e-05	0.284250565054349	0.104	0.058	1	Glut_2
id111	4.64566054901324e-05	-0.66713491093733	0.082	0.127	1	Glut_2
si:ch211-160d14.62	4.95927820469633e-05	0.268543698886192	0.112	0.071	1	Glut_2
ddx54	4.97028495777996e-05	-0.380264530835795	0.068	0.126	1	Glut_2
celf3a10	5.48569044337243e-05	0.295244007862535	0.208	0.149	1	Glut_2
ptges3b2	6.34215124760838e-05	0.284145827657819	0.143	0.092	1	Glut_2
nkain21	6.37957804619764e-05	0.436172141051702	0.122	0.054	1	Glut_2
dldh6	6.80029590551888e-05	0.254753782085319	0.19	0.144	1	Glut_2
dixdc1a12	7.22369466315126e-05	0.27434217076218	0.151	0.11	1	Glut_2
ENSAMXG0000001894610	7.25010938612822e-05	0.33561994124276	0.2	0.138	1	Glut_2
nedd8l7	7.27037322003444e-05	0.26862838625991	0.229	0.179	1	Glut_2
cbx1a5	7.65191839988009e-05	0.29020380648962	0.386	0.298	1	Glut_2
map1lc3a5	7.75704849906326e-05	0.310882024787109	0.162	0.113	1	Glut_2
eef1g9	8.2696723719787e-05	-0.378511912539238	0.46	0.546	1	Glut_2
si:zfos-169g10.33	8.81576602533732e-05	0.260331281032337	0.175	0.13	1	Glut_2
ENSAMXG000000008278	9.55084871528745e-05	-0.287344392134601	0.191	0.271	1	Glut_2
AP3S110	9.59951989094702e-05	0.257972675260997	0.22	0.165	1	Glut_2
hagh1	9.61758510371105e-05	0.345282191720161	0.148	0.087	1	Glut_2
smc1a3	0.000103589866734325	0.365992592023399	0.15	0.086	1	Glut_2
cdkn1bb11	0.000107166181481873	-0.384670112120008	0.056	0.11	1	Glut_2
mut6	0.00010921894985364	0.259018080853877	0.147	0.108	1	Glut_2
ca10a4	0.000115375667841375	0.327655708720757	0.133	0.083	1	Glut_2
hprt1l8	0.000118089387048997	0.332560679847008	0.174	0.11	1	Glut_2
hspa811	0.000118387855044367	-0.273325707504497	0.725	0.774	1	Glut_2
plk312	0.000118765248381016	-0.275460482913242	0.099	0.15	1	Glut_2
nudt3b	0.000119880312525269	0.330217815237844	0.145	0.089	1	Glut_2
eef1b211	0.00012108416767135	-0.335382426863646	0.166	0.235	1	Glut_2
nat98	0.000131440836632051	0.277982233782706	0.213	0.156	1	Glut_2
nova214	0.000135224827020565	0.276210404268608	0.32	0.244	1	Glut_2
actr107	0.000137327785989643	0.32984353638285	0.223	0.143	1	Glut_2
ENSAMXG0000001236612	0.000141246242684824	0.287389312843106	0.247	0.178	1	Glut_2
nr1d14	0.000153208518168295	0.305836619130197	0.14	0.096	1	Glut_2
ewsr1b8	0.000154548435128542	-0.298353588067822	0.051	0.105	1	Glut_2
ENSAMXG000000136973	0.000155024069147322	0.298485611606654	0.147	0.09	1	Glut_2
alas113	0.00015712771949781	-0.509788148550265	0.088	0.135	1	Glut_2
lypla28	0.000158474533295016	0.280934740411141	0.301	0.23	1	Glut_2
ENSAMXG000000210377	0.000170568707275862	0.330042712925875	0.182	0.122	1	Glut_2
cadm413	0.00017462486450153	-0.262622785713125	0.145	0.199	1	Glut_2
ENSAMXG0000002748811	0.000195560221159868	0.315794380656754	0.178	0.115	1	Glut_2
zgc:1368641	0.000207168846519149	0.254912313456334	0.141	0.093	1	Glut_2
trappc35	0.000210176121392295	0.277857143546143	0.176	0.123	1	Glut_2
ppp1r116	0.000246331922359396	0.278356128397587	0.204	0.146	1	Glut_2
gid8b5	0.000254396150824703	0.281267861833245	0.18	0.127	1	Glut_2
pfdn64	0.00025532267553082	0.31634075045099	0.232	0.168	1	Glut_2
ndufa9a6	0.000259838430312556	0.310036291780205	0.248	0.173	1	Glut_2
ENSAMXG0000000268211	0.0002600063020159	0.315549553719281	0.254	0.204	1	Glut_2
tcima2	0.000264653759559605	0.412773573861154	0.102	0.049	1	Glut_2
rhoab8	0.000289854527803859	-0.287559498066995	0.323	0.402	1	Glut_2
mfn21	0.000300955525047015	0.328946037721058	0.125	0.077	1	Glut_2
pygmb8	0.000302816012323222	0.347284309936199	0.213	0.144	1	Glut_2
ica11	0.000318634122851462	0.273158533745376	0.103	0.064	1	Glut_2
pcmt8	0.000349996913672789	0.432031824180652	0.229	0.14	1	Glut_2
srp143	0.000357256156852324	0.27683037310704	0.173	0.125	1	Glut_2
morn42	0.000375770400671755	0.250818776813692	0.119	0.077	1	Glut_2
rundc3aa12	0.000376109012649132	0.293859435705331	0.192	0.13	1	Glut_2
sst1.114	0.000376554278051417	-2.55873852017368	0.108	0.135	1	Glut_2
vapb4	0.000393598927207663	0.269392964293413	0.189	0.138	1	Glut_2
snx65	0.000396814693470962	0.254347728837462	0.219	0.169	1	Glut_2
si:ch211-153j24.312	0.000398790291963379	-0.405186715102443	0.096	0.156	1	Glut_2
ccnl1a7	0.000430243484702373	-0.31536124342149	0.213	0.284	1	Glut_2
tsg101a4	0.000445131651946898	0.255781286313321	0.167	0.125	1	Glut_2
trappc26	0.000446820320278455	0.294980247859514	0.221	0.164	1	Glut_2
si:dkey-42i9.69	0.000468835779534242	-0.295708180172036	0.069	0.116	1	Glut_2
fam184a1	0.000481513525629665	0.277991069856783	0.102	0.067	1	Glut_2
dnajc79	0.000496461908622205	0.262168624438707	0.159	0.116	1	Glut_2
gria3b10	0.00050777041300132	-0.30904091130494	0.162	0.224	1	Glut_2
rasd113	0.000523258425859265	0.305159632521393	0.237	0.179	1	Glut_2
caskb	0.000563486448263172	0.309834231438094	0.116	0.064	1	Glut_2
si:ch211-214j24.103	0.000605259006365014	-0.27965747794449	0.068	0.121	1	Glut_2
zgc:1103195	0.000625878402658121	0.258479961273309	0.164	0.112	1	Glut_2
cyfip29	0.000633542633944704	0.265348242189948	0.202	0.152	1	Glut_2
EGR210	0.000649139634753638	-0.357186156018318	0.062	0.113	1	Glut_2
adprhl2	0.000749371052114883	0.256313555105342	0.104	0.063	1	Glut_2
ist15	0.000776258576578928	-0.279801402672256	0.069	0.125	1	Glut_2
psap13	0.000820470299544565	-0.417345930346496	0.426	0.457	1	Glut_2
hspa58	0.000837482374647663	-0.325449903270089	0.154	0.219	1	Glut_2
wbp2nl4	0.000852580765760886	0.262177532646186	0.283	0.227	1	Glut_2
ube2ql14	0.000860608750438301	0.267717322690671	0.136	0.09	1	Glut_2
ENSAMXG000000120969	0.000887657733787982	0.323246811327389	0.182	0.121	1	Glut_2
tbca6	0.000894062802897371	0.251568265019636	0.271	0.213	1	Glut_2
ppt19	0.000926817510302832	-0.29687392957076	0.165	0.217	1	Glut_2
trappc6b7	0.000955663290382322	0.278139069462394	0.351	0.27	1	Glut_2
sptbn110	0.00096574399562991	0.292090647389022	0.327	0.248	1	Glut_2
ENSAMXG000000252928	0.000980556867544459	-0.41744295506197	0.096	0.155	1	Glut_2
ENSAMXG00000011159	0.000990240928790263	0.284299796803459	0.105	0.062	1	Glut_2
syngr3b13	0.00100752415342167	0.268808736570254	0.266	0.196	1	Glut_2
cct33	0.00107855958607454	0.26444258901	0.298	0.237	1	Glut_2
pfn2l5	0.00108862806046511	0.252112961671392	0.428	0.358	1	Glut_2
ndufs8a3	0.00117761187373674	0.267021383277787	0.157	0.107	1	Glut_2
cnp10	0.00121201899774946	-0.297001782877801	0.115	0.166	1	Glut_2
spa1714	0.00122090664427352	-0.345920616701125	0.129	0.171	1	Glut_2
nrxn2a3	0.00125453495819486	0.283178510556224	0.127	0.085	1	Glut_2
rps1712	0.00128928472648172	-0.315704397128552	0.492	0.568	1	Glut_2
zgc:919093	0.00129982447216399	0.272209435645322	0.292	0.229	1	Glut_2
atl1	0.00136168671400668	0.288861699925314	0.111	0.065	1	Glut_2
ppme18	0.0014244410247775	0.302886751835426	0.273	0.195	1	Glut_2
ralgps12	0.00145235753075238	0.257822640169243	0.129	0.083	1	Glut_2
mmp16b	0.00148426073889844	0.310572702093813	0.106	0.058	1	Glut_2
ptgesl6	0.00160797337860404	0.296783551098992	0.175	0.114	1	Glut_2
si:ch1073-358c10.12	0.00170642090144617	0.392025276179563	0.132	0.068	1	Glut_2
ENSAMXG000000141033	0.0019355465099685	0.278972125175085	0.19	0.132	1	Glut_2
hsp90b16	0.00205561695254582	-0.282250006801582	0.136	0.182	1	Glut_2
clasp25	0.00231280737813415	-0.30655515857132	0.075	0.109	1	Glut_2
fbxo453	0.0023535606507123	0.306887842858772	0.146	0.093	1	Glut_2
fbxo98	0.00251993805774915	0.314323523647713	0.235	0.166	1	Glut_2
rabac14	0.00317565226652367	0.250494679220055	0.154	0.111	1	Glut_2
ENSAMXG000000119019	0.0034235605862026	0.307716298675029	0.21	0.152	1	Glut_2
rab104	0.00405056487598405	0.288826883999182	0.221	0.163	1	Glut_2
ENSAMXG000000034958	0.00405843603289209	0.307297750420398	0.2	0.147	1	Glut_2
ENSAMXG00000015804	0.00417534413123866	0.310326186447817	0.131	0.078	1	Glut_2
trappc45	0.00440550598814175	0.256053396406627	0.143	0.1	1	Glut_2
dusp19b	0.0045193867617801	0.256968997968091	0.104	0.065	1	Glut_2
MBD39	0.00463947856793464	0.273328092736743	0.284	0.215	1	Glut_2
hsd17b12a12	0.00531975101102428	-0.325671500768549	0.086	0.123	1	Glut_2
ehd34	0.00599876583460866	0.292003019548983	0.136	0.092	1	Glut_2
wsb16	0.00651859532486532	0.293934749231359	0.32	0.247	1	Glut_2
wdr138	0.00675377591425975	0.282635485976695	0.173	0.122	1	Glut_2
h2afx4	0.00709930054989044	-0.399926126015238	0.08	0.142	1	Glut_2
ptprna13	0.00726825621582455	-0.29374696525641	0.295	0.339	1	Glut_2
gphnb5	0.00750871161474245	0.268829033531357	0.14	0.092	1	Glut_2
nme2b.110	0.00751729916105247	-0.335053521026774	0.545	0.579	1	Glut_2
pde4ba9	0.00754036076827134	0.254471963348613	0.158	0.114	1	Glut_2
serp24	0.00754283790172895	0.271562952433246	0.12	0.085	1	Glut_2
ENSAMXG000000207858	0.00756489144261333	0.267718749191925	0.235	0.176	1	Glut_2
COX20	0.00892368172670537	0.277390007538251	0.104	0.066	1	Glut_2
ctnnb26	0.00988953289686465	-0.309620327334771	0.122	0.181	1	Glut_2
cers4b4	0.0104688367781574	0.307516460052794	0.132	0.086	1	Glut_2
tom1l21	0.0105362403335682	0.282537112617471	0.122	0.08	1	Glut_2
ssr33	0.0125867053335248	-0.265877420090561	0.127	0.19	1	Glut_2
spred19	0.0131715125392654	0.28682513491467	0.199	0.147	1	Glut_2
sod28	0.0138179452496722	0.254125674611817	0.267	0.213	1	Glut_2
ENSAMXG0000002881515	0.0140113659308344	-0.273059518819998	0.096	0.119	1	Glut_2
mrpl9	0.0141794653671382	0.252366309180592	0.112	0.077	1	Glut_2
faxca1	0.014539148395482	0.264561852914486	0.123	0.084	1	Glut_2
sf3b51	0.0145763155552083	0.309475871206327	0.142	0.086	1	Glut_2
ENSAMXG0000001645914	0.015597484132803	-2.07986936741233	0.24	0.272	1	Glut_2
fyna7	0.0159611589782029	0.253552164235568	0.143	0.104	1	Glut_2
ENSAMXG0000001641315	0.017818729884678	-1.59776197798897	0.076	0.102	1	Glut_2
ppp2r1bb5	0.0191372133403378	0.351702150896719	0.201	0.149	1	Glut_2
gpalpp1	0.0200967042713915	0.274856851801664	0.107	0.066	1	Glut_2
rrad12	0.0231307341434512	-0.621066526134916	0.246	0.276	1	Glut_2
elovl69	0.0235609486155912	0.274764671988466	0.148	0.101	1	Glut_2
cmc25	0.0236794990187857	0.296004198795899	0.154	0.11	1	Glut_2
cnih14	0.0245212442718348	0.25298337515608	0.171	0.133	1	Glut_2
cacnb14	0.0250278260055619	0.2572799530991	0.138	0.093	1	Glut_2
nucks1a5	0.032881123179899	0.251749799601083	0.171	0.131	1	Glut_2
prdx514	0.0513279880707934	-0.539040275740726	0.228	0.274	1	Glut_2
zgc:5649312	0.0584703907843712	-0.792486026576416	0.412	0.44	1	Glut_2
ENSAMXG0000001645114	0.0615073485056013	-2.18916859882644	0.11	0.135	1	Glut_2
pde6d15	0.0661772581513749	-0.468558419818324	0.187	0.163	1	Glut_2
cops41	0.083248750400624	0.26697019059756	0.132	0.089	1	Glut_2
fosb13	0.0952142134571473	-0.306215318919601	0.546	0.56	1	Glut_2
znf395b2	0.131334792109206	0.252124395551449	0.115	0.077	1	Glut_2
cyr6112	0.157394574681613	-0.274060560199785	0.09	0.109	1	Glut_2
ctsba12	0.166302788117389	-0.313356445936717	0.221	0.242	1	Glut_2
ctsla8	0.364858212467485	-0.373911441696391	0.315	0.338	1	Glut_2
ndrg3a14	0.509304519868775	-0.504319391947379	0.112	0.105	1	Glut_2
acsl1a8	0.545505975729606	0.283633002818827	0.155	0.114	1	Glut_2
fkbp1ab14	0.546651737923101	-0.326654969776816	0.393	0.397	1	Glut_2
si:ch73-335l21.415	0.601502916061696	-0.580732208629203	0.196	0.205	1	Glut_2
id2a12	0.643464261253962	-0.360996844980977	0.278	0.27	1	Glut_2
epd15	0.737548433106737	-1.88531350935999	0.326	0.322	1	Glut_2
hebp214	0.895656840609385	-0.278869538766124	0.152	0.123	1	Glut_2
fkbp1ab15	1.07555244620507e-179	2.04380463712411	0.859	0.365	4.64606390187205e-175	Glut_3
CALM212	8.42282352218056e-167	0.956380313258014	0.986	0.772	3.63840707687634e-162	Glut_3
wu:fj39g1215	6.8216276192179e-147	1.7693982023159	0.653	0.104	2.94673848267356e-142	Glut_3
pvalb71	6.75309092650273e-144	2.30686499856836	0.552	0.044	2.91713268752138e-139	Glut_3
vsnl1a13	3.0715579446755e-141	1.79063321008221	0.768	0.264	1.32682088536148e-136	Glut_3
PPP3CA14	1.08260603047518e-107	1.5744638547464	0.623	0.169	4.67653326984362e-103	Glut_3
ENSAMXG0000000733511	3.76609831702128e-106	0.849288409297378	0.91	0.666	1.62684149000368e-101	Glut_3
chgb15	4.67475628216422e-104	1.37962636796881	0.564	0.12	2.01935447120648e-99	Glut_3
NPTX114	3.3185063974011e-102	1.46302981650236	0.545	0.114	1.43349520848535e-97	Glut_3
rtn1a15	1.11848809146429e-101	0.78553532073254	0.929	0.615	4.83153300869831e-97	Glut_3
ENSAMXG0000001590711	3.04817622463548e-97	0.805162415103289	0.913	0.652	1.31672068375579e-92	Glut_3
add3b16	2.61070079946907e-91	1.27834371284444	0.561	0.159	1.12774442434665e-86	Glut_3
cpne212	6.58544283892664e-88	1.46949818601966	0.629	0.207	2.84471374313114e-83	Glut_3
DNAJA412	2.1462452461102e-81	-1.25865921241814	0.384	0.729	9.27113558962224e-77	Glut_3
vsnl1b15	1.56948999612368e-80	0.981802796215087	0.624	0.297	6.77972593625546e-76	Glut_3
camk2g212	4.06274244369386e-69	1.26741470916199	0.46	0.155	1.75498285340244e-64	Glut_3
ENSAMXG0000001115615	2.62875486389269e-68	-1.57788916942375	0.132	0.482	1.13554323855573e-63	Glut_3
spa1715	9.74016275592128e-66	1.19360327352885	0.473	0.148	4.20745810567532e-61	Glut_3
NR4A113	1.54847220751137e-65	-1.31718298471212	0.164	0.501	6.68893539478687e-61	Glut_3
ywhaz12	2.8871570659164e-63	0.935944975829348	0.747	0.469	1.24716523776391e-58	Glut_3
fosb14	4.78385799691296e-60	-1.14587619430657	0.246	0.581	2.06648313892649e-55	Glut_3
ywhaqa12	9.98298263170043e-60	0.705576235562157	0.797	0.56	4.31234900741563e-55	Glut_3
ppp3r1a12	2.0522143333163e-57	1.03522217386358	0.656	0.316	8.86495025562644e-53	Glut_3
nptna13	1.29798254415517e-56	1.13189462729653	0.557	0.259	5.6068951959871e-52	Glut_3
si:ch211-168d1.32	3.23964982869537e-54	1.24341670081562	0.256	0.028	1.39943153650154e-49	Glut_3
sulf2b9	2.53190496422628e-52	1.234124779465	0.398	0.119	1.09370698739683e-47	Glut_3
tpt111	4.64471699947034e-52	-0.802726316542943	0.648	0.833	2.0063784022612e-47	Glut_3
ENSAMXG0000000561611	1.52131696585946e-51	1.31068662044067	0.39	0.101	6.57163289742312e-47	Glut_3
hmgb2a14	3.79956446519509e-51	-1.3484861750027	0.038	0.258	1.64129786203032e-46	Glut_3
fkbp1aa10	2.03664500408407e-50	0.707848009077054	0.741	0.536	8.79769542414194e-46	Glut_3
gria3b11	2.56645021387386e-50	1.0718475265933	0.499	0.203	1.10862949888709e-45	Glut_3
ncalda13	6.05440967239885e-50	0.924859907456724	0.458	0.204	2.61532334618613e-45	Glut_3
slc17a6a16	1.6077714802284e-49	1.07643539698245	0.403	0.124	6.94509046314261e-45	Glut_3
sat1a.215	6.96321864142538e-49	-2.0773786129726	0.022	0.241	3.00790155653652e-44	Glut_3
stmn1b13	5.42130677282871e-48	0.332961782850746	0.937	0.679	2.34184188665882e-43	Glut_3
jdp2b14	7.69407671431648e-48	-1.5957215159473	0.109	0.409	3.32361031828329e-43	Glut_3
calm1b15	1.42805038140157e-47	0.590535054347254	0.757	0.535	6.16874923254036e-43	Glut_3
si:dkey-276j7.113	9.8680771521978e-47	0.716249461348856	0.712	0.456	4.26271328743488e-42	Glut_3
ppp1cb (1 of many)8	6.58113689568199e-46	0.93671297371079	0.486	0.236	2.84285370482775e-41	Glut_3
btg26	7.70434608745824e-46	-0.793814080827818	0.7	0.882	3.32804637939934e-41	Glut_3
marcksl1b13	7.94023209775293e-45	0.483353625618578	0.911	0.669	3.42994205926633e-40	Glut_3
camk2n212	1.31150314138403e-44	1.05599109694942	0.425	0.167	5.66530011983659e-40	Glut_3
ndfip112	2.1953129450173e-44	0.671228933153351	0.675	0.465	9.48309332859122e-40	Glut_3
slc1a62	1.35496916369092e-43	1.15442858412854	0.221	0.031	5.85306029639568e-39	Glut_3
tmem59l14	2.06944764204473e-43	0.752237466023553	0.64	0.394	8.93939297934063e-39	Glut_3
clstn114	4.53393854967053e-42	0.595375808834381	0.726	0.488	1.95852543530118e-37	Glut_3
eef1a1l1 (1 of many)11	5.39351607067204e-42	-0.903807241393811	0.436	0.711	2.3298371370482e-37	Glut_3
si:ch1073-140o9.212	1.41739683959571e-41	1.11910717938218	0.362	0.123	6.12272912800157e-37	Glut_3
tcf7l21	1.73416258587478e-41	1.24846525324631	0.237	0.03	7.49106212220327e-37	Glut_3
ENSAMXG000000025177	6.55125151038942e-41	-0.845480152947355	0.381	0.65	2.82994411494292e-36	Glut_3
hsp90aa1.29	9.70146182867677e-40	-0.649849422479123	0.717	0.824	4.19074046613351e-35	Glut_3
dusp214	1.08934964238762e-38	-1.77396431067087	0.015	0.193	4.70566365022181e-34	Glut_3
ctsf13	1.14699929161567e-38	0.655410979884604	0.673	0.438	4.95469283999221e-34	Glut_3
zgc:16273016	1.25423460423608e-38	-1.94295071935046	0.038	0.242	5.41791721991858e-34	Glut_3
nrn1a16	2.18651520541897e-38	0.920047421829548	0.313	0.086	9.44508973284833e-34	Glut_3
pcdh2ac14	1.18415548585722e-37	0.73021094482619	0.663	0.404	5.11519645225743e-33	Glut_3
chn13	7.60141797343351e-37	1.06503101475943	0.27	0.067	3.28358452198407e-32	Glut_3
cxcr4b16	1.377167220527e-36	-2.39925971690875	0.024	0.179	5.94894924251046e-32	Glut_3
rgs163	1.16666619277913e-35	0.985708270517533	0.285	0.079	5.03964795294799e-31	Glut_3
psd3l11	4.09438819147812e-35	0.645531563213023	0.509	0.288	1.7686528670728e-30	Glut_3
npc214	6.07701926675439e-35	-1.64902364146761	0.086	0.308	2.6250900126599e-30	Glut_3
fkbp412	7.27019333014752e-35	-0.912070033133373	0.174	0.392	3.14050541282383e-30	Glut_3
eef1a1a13	1.79313426206948e-34	0.574817637607425	0.646	0.443	7.74580207186155e-30	Glut_3
shox	2.40233328267151e-34	1.1598750250931	0.158	0.003	1.03773590811561e-29	Glut_3
ddit37	2.657054114882e-34	-1.13326587133708	0.11	0.34	1.14776766600558e-29	Glut_3
rpl5a14	7.45386357836604e-34	-0.832843221786207	0.261	0.468	3.21984544994678e-29	Glut_3
rplp115	1.0725597730032e-33	-0.786626463783445	0.743	0.863	4.63313645144191e-29	Glut_3
oaz1b9	1.08940172803685e-33	0.414697108391295	0.873	0.769	4.7058886446008e-29	Glut_3
scg513	1.331586091547e-33	0.408182361039695	0.807	0.542	5.75205243965558e-29	Glut_3
gabrd3	1.68017082160797e-33	0.999580586074702	0.213	0.048	7.25783389809996e-29	Glut_3
pebp1 (1 of many)9	2.66311533279004e-33	0.70471140047621	0.472	0.287	1.15038593030531e-28	Glut_3
fosl1a11	4.36036699737854e-33	-1.14301585716895	0.04	0.227	1.88354773185761e-28	Glut_3
rps1215	9.48319019518416e-33	-1.02975851641739	0.509	0.69	4.0964536686137e-28	Glut_3
chrm4a2	1.27008674967616e-32	1.06924274349564	0.266	0.068	5.48639373257613e-28	Glut_3
si:busm1-266f07.216	6.79412068412048e-32	-2.73191277596543	0.033	0.187	2.93485631191952e-27	Glut_3
grin1a (1 of many)11	1.74811279196926e-31	1.00990909653575	0.369	0.159	7.5513228274696e-27	Glut_3
itm2cb14	2.81035049528914e-31	-0.984375568372511	0.295	0.511	1.21398710345005e-26	Glut_3
srgn16	4.07525909246605e-31	-1.47893614890204	0.007	0.135	1.76038967017256e-26	Glut_3
hspa812	4.64541570365829e-31	-0.620253261850883	0.578	0.785	2.00668022150927e-26	Glut_3
gad1b16	4.71540391799335e-31	-1.13168863930069	0.026	0.187	2.03691303045559e-26	Glut_3
slc25a59	1.46899120758759e-30	-0.634316812767867	0.565	0.765	6.34560131941611e-26	Glut_3
slc32a116	2.9459445488839e-30	-1.04772414798182	0.013	0.17	1.27255966678138e-25	Glut_3
prdx116	3.83760527329045e-30	-1.99238900572842	0.135	0.351	1.65773034990328e-25	Glut_3
skp17	5.41370208729767e-30	0.530281604624309	0.749	0.582	2.33855689064997e-25	Glut_3
kcnip1b10	5.45095455603409e-30	0.992552530668891	0.327	0.111	2.35464883957005e-25	Glut_3
r3hdm114	7.49320377082243e-30	0.722822755983085	0.355	0.17	3.23683923288216e-25	Glut_3
pou3f3a1	8.26266581132547e-30	0.977746632036588	0.281	0.077	3.56922375051826e-25	Glut_3
ENSAMXG0000000548514	8.80158168378588e-30	-1.06184079002317	0.117	0.319	3.80201923994499e-25	Glut_3
rtn1b15	1.40853929283562e-29	0.400497194295199	0.729	0.518	6.08446718326201e-25	Glut_3
ENSAMXG0000002022910	1.92700906582782e-29	0.387124222510415	0.862	0.779	8.32410106165642e-25	Glut_3
pacs1a2	1.99055932827853e-29	0.868434891817216	0.19	0.038	8.59861913036475e-25	Glut_3
rps27a11	2.98160192223988e-29	-0.53097561011081	0.781	0.882	1.28796258234996e-24	Glut_3
atp6v1f15	2.99047862551148e-29	0.513321548619066	0.603	0.432	1.2917970518622e-24	Glut_3
ENSAMXG0000000011115	3.58545451957233e-29	-1.07517394066477	0.028	0.171	1.54880878881966e-24	Glut_3
ahsa1b11	4.27587204775243e-29	-0.777729979596432	0.148	0.353	1.84704844846762e-24	Glut_3
egr315	4.314178558666e-29	0.611623859046867	0.296	0.097	1.86359571198695e-24	Glut_3
ebf3a2	4.46944675191803e-29	0.858278668081527	0.22	0.042	1.93066691342603e-24	Glut_3
laptm4a10	2.24117784788677e-28	0.557500462462336	0.752	0.564	9.68121594951647e-24	Glut_3
hlfb11	3.72717682465953e-28	0.852029691354527	0.303	0.139	1.61002857294818e-23	Glut_3
atp6v1g115	3.96682648799827e-28	0.46063735607933	0.786	0.575	1.71355003802061e-23	Glut_3
txnipa15	5.28446333943657e-28	-1.56618460745521	0.024	0.171	2.28272962873642e-23	Glut_3
zfp36l1a15	5.28564089633498e-28	-0.981049444777512	0.008	0.122	2.28323829798982e-23	Glut_3
hspa4a10	6.24952163896246e-28	-0.765287981118962	0.074	0.225	2.69960586238261e-23	Glut_3
rab4115	1.02588189477569e-27	0.629950342278217	0.5	0.313	4.43150202086255e-23	Glut_3
hes614	1.20588633816873e-27	-1.33858507923354	0.056	0.233	5.20906721498748e-23	Glut_3
prmt8b2	2.86538365405464e-27	0.839146275572218	0.189	0.053	1.23775977704198e-22	Glut_3
ucp216	2.98333077426106e-27	-1.1278550532887	0.006	0.135	1.28870939455755e-22	Glut_3
atp5if1b13	3.33704640922601e-27	0.619894980595471	0.511	0.329	1.44150393739336e-22	Glut_3
glula13	5.41856259370027e-27	-1.18000000445317	0.101	0.298	2.34065648360071e-22	Glut_3
RPS2015	5.67550051682589e-27	-0.743145978445304	0.683	0.811	2.45164595825328e-22	Glut_3
rpl1114	7.97838858655874e-27	-0.589442858767656	0.728	0.823	3.44642451773578e-22	Glut_3
gng315	8.09129580422396e-27	0.406974414539198	0.736	0.53	3.49519704855062e-22	Glut_3
sdcbp12	8.81246271034612e-27	0.795519930237032	0.371	0.186	3.80671951698822e-22	Glut_3
atf4a11	1.21011740365289e-26	-0.54987469025483	0.451	0.657	5.22734414855938e-22	Glut_3
camk43	1.79239804746196e-26	0.835340064613273	0.239	0.079	7.74262184562143e-22	Glut_3
cd9a15	3.10269634989489e-26	0.697309912130435	0.51	0.302	1.3402717422641e-21	Glut_3
rplp2l14	3.60503431015e-26	-0.630706558643308	0.667	0.789	1.5572666709555e-21	Glut_3
si:dkey-93n13.31	6.3853898829896e-26	0.741303631329512	0.128	0.018	2.75829686775502e-21	Glut_3
atp5f1b11	9.86725465564757e-26	0.349443769519943	0.765	0.641	4.26235799360008e-21	Glut_3
oaz1a14	1.61375264175512e-25	0.40356407940035	0.801	0.661	6.97092728658961e-21	Glut_3
rnasekb14	2.17022645668485e-25	0.424891803283471	0.77	0.564	9.37472722494153e-21	Glut_3
rgs810	2.56342180291473e-25	0.835051613040947	0.281	0.106	1.10732131620508e-20	Glut_3
ENSAMXG0000001894611	3.67253667356744e-25	0.849314479091283	0.308	0.129	1.58642566688093e-20	Glut_3
rps614	4.30970364290634e-25	-0.714090605669886	0.617	0.763	1.86166268262625e-20	Glut_3
atp6v1e1b15	6.12339694220229e-25	0.48751795729605	0.606	0.433	2.64512377712312e-20	Glut_3
dap1b13	7.73707209598463e-25	-0.883115926648841	0.008	0.108	3.34218303330248e-20	Glut_3
fth1a7	1.0161215073486e-24	0.389704867828972	0.79	0.676	4.38934007529376e-20	Glut_3
sqstm116	1.02678247709962e-24	-1.31773779180915	0.088	0.249	4.43539226632725e-20	Glut_3
fosab10	1.17540246300836e-24	-0.558077446277159	0.762	0.866	5.07738601945721e-20	Glut_3
pfn116	1.3792328061875e-24	-1.46958354450725	0.016	0.157	5.95787195288816e-20	Glut_3
ppp3cb2	1.6146099647908e-24	0.800831144947834	0.201	0.067	6.97463066490681e-20	Glut_3
tfap2a1	2.91529906559457e-24	0.721811545760856	0.102	0.007	1.25932173736489e-19	Glut_3
gad1a14	3.20453773592679e-24	-0.884655549079849	0.013	0.131	1.3842641657883e-19	Glut_3
rin1a	5.71954055657926e-24	0.799555779650882	0.116	0.007	2.47066993422554e-19	Glut_3
RPL27A14	6.18038174424143e-24	-0.589538589808719	0.624	0.753	2.66973950205997e-19	Glut_3
sult4a114	6.19163996376613e-24	0.670486218152254	0.393	0.226	2.67460271514805e-19	Glut_3
slc6a1b13	1.1907619495137e-23	-1.06019254568925	0.028	0.159	5.14373439331435e-19	Glut_3
serinc113	1.19373589595861e-23	0.557378815588385	0.594	0.429	5.15658094977242e-19	Glut_3
oaz2a11	1.87828725787226e-23	0.801234008853346	0.279	0.141	8.1136374678308e-19	Glut_3
rps8a13	2.56534764090583e-23	-0.543244481662373	0.643	0.766	1.10815322044209e-18	Glut_3
ENSAMXG0000000919311	2.86750650262603e-23	0.753580458197676	0.282	0.13	1.23867678393937e-18	Glut_3
ENSAMXG0000001298514	3.15088412811445e-23	-0.64758919066001	0.602	0.733	1.3610874168216e-18	Glut_3
rpl2314	4.27886680332526e-23	-0.563458659397806	0.598	0.727	1.84834209303241e-18	Glut_3
atp5mea10	5.52210724568911e-23	0.608722248999952	0.536	0.371	2.38538466692033e-18	Glut_3
ENSAMXG000000072257	1.17972201232548e-22	0.430277841019458	0.778	0.675	5.09604517664236e-18	Glut_3
map1ab12	1.36978326546862e-22	0.591068404225812	0.499	0.327	5.9170527718448e-18	Glut_3
rpl2114	1.37625245315763e-22	-0.519062905340922	0.664	0.784	5.944997721905e-18	Glut_3
ywhabb9	1.47509433313373e-22	0.440731313180359	0.711	0.579	6.37196499083779e-18	Glut_3
yjefn313	1.65308981873711e-22	0.676132075973613	0.374	0.199	7.1408520899987e-18	Glut_3
grasp16	1.6569771258944e-22	-1.03774182272814	0.009	0.109	7.15764409072602e-18	Glut_3
fam107b9	2.35718107444674e-22	0.702565245016477	0.423	0.247	1.01823150872876e-17	Glut_3
ndrg3b12	2.5545632279431e-22	0.672423279071549	0.43	0.257	1.10349467757458e-17	Glut_3
si:ch73-335l21.416	2.62708829658988e-22	-1.68401513955442	0.063	0.215	1.13482333147793e-17	Glut_3
cd74a16	2.94041293365645e-22	-3.12763096023978	0.088	0.244	1.27017017495158e-17	Glut_3
slc16a9b12	4.14982061983109e-22	-0.712945355230219	0.062	0.189	1.79259801314843e-17	Glut_3
srsf5b7	6.31513436490308e-22	0.633964515471856	0.407	0.251	2.72794859160718e-17	Glut_3
rbfox11	1.24097372326265e-21	0.933298818090997	0.207	0.046	5.36063419237768e-17	Glut_3
nfkbiaa15	1.40847934527693e-21	-1.23721642218241	0.011	0.106	6.08420822779275e-17	Glut_3
rpl18a13	1.49293726137333e-21	-0.479279365537404	0.715	0.826	6.44904108795437e-17	Glut_3
trioa9	1.78025288760336e-21	0.835804262711151	0.287	0.11	7.69015839858022e-17	Glut_3
mab21l1	3.01532480284878e-21	0.837822977967998	0.128	0.012	1.30252985508659e-16	Glut_3
grid2ipb3	3.43886866138744e-21	0.74946151138382	0.188	0.056	1.48548809565953e-16	Glut_3
rps1814	5.06632499790438e-21	-0.607194121633157	0.713	0.819	2.18850040934475e-16	Glut_3
anks1b9	5.15872894025418e-21	0.738906623911909	0.275	0.124	2.2284161403216e-16	Glut_3
rpl1513	5.30366476293784e-21	-0.57087671332403	0.518	0.67	2.29102406764626e-16	Glut_3
slc1a2b16	5.72778794594756e-21	-1.96268035046131	0.029	0.147	2.47423255901097e-16	Glut_3
ckba12	6.89705294167483e-21	0.734162149476862	0.268	0.119	2.97931995921528e-16	Glut_3
ensab10	6.96994461297762e-21	0.702265507570566	0.258	0.125	3.01080697446794e-16	Glut_3
sept69	7.19394911648653e-21	0.692807957987115	0.316	0.169	3.10757019984869e-16	Glut_3
rps27.111	9.3963313949444e-21	-0.462131838154337	0.749	0.852	4.05893327267413e-16	Glut_3
stxbp5l3	1.37579128726325e-20	0.720439082317401	0.185	0.074	5.94300562359106e-16	Glut_3
bag311	1.4758493623386e-20	-0.716066617270284	0.308	0.495	6.37522649049405e-16	Glut_3
slc25a25a12	1.51026966088127e-20	-0.738081729798278	0.034	0.153	6.52391185410883e-16	Glut_3
ENSAMXG0000001536916	1.54774874670719e-20	-1.75914359565781	0.01	0.115	6.68581026115105e-16	Glut_3
ENSAMXG0000001776315	1.72072401270501e-20	-0.774277325455857	0.024	0.13	7.43301151768182e-16	Glut_3
prrt111	1.94883992653275e-20	0.677463219598673	0.353	0.189	8.41840383064353e-16	Glut_3
tshz12	2.16619064815556e-20	0.796549900876676	0.222	0.079	9.35729374283758e-16	Glut_3
onecutl	2.24752050093314e-20	0.701725626752961	0.101	0.007	9.70861430788089e-16	Glut_3
trib39	2.87773050030488e-20	-0.693203830348729	0.02	0.122	1.2430932442167e-15	Glut_3
si:ch211-67f13.816	3.45053372276044e-20	-2.06063156854882	0.023	0.133	1.49052705222083e-15	Glut_3
nrgna3	8.08785419002522e-20	0.751126852984599	0.186	0.056	3.49371037446519e-15	Glut_3
fgf13a10	9.45236102218655e-20	0.707002409884083	0.267	0.135	4.08313639075392e-15	Glut_3
gabarapa8	1.04391356152709e-19	0.447398273792476	0.703	0.561	4.50939341172855e-15	Glut_3
rps2513	1.21470459186061e-19	-0.535825803570257	0.554	0.694	5.24715942546026e-15	Glut_3
atp1a3a15	1.29142368381647e-19	0.512873298645824	0.623	0.44	5.57856288698201e-15	Glut_3
nptnb10	1.32216680317211e-19	0.649511537931167	0.288	0.144	5.71136393966256e-15	Glut_3
tln113	1.91154050743783e-19	0.790190588639063	0.233	0.103	8.25728152997918e-15	Glut_3
nrxn3a15	2.14319440136495e-19	-0.678790729303619	0.032	0.154	9.25795685557616e-15	Glut_3
ENSAMXG0000001867114	2.1510995055935e-19	0.563018100654813	0.417	0.273	9.29210453431224e-15	Glut_3
rpl1714	2.29451540036555e-19	-0.56353504994166	0.653	0.753	9.91161817495906e-15	Glut_3
txn13	2.48453021575777e-19	-1.01561580205719	0.01	0.118	1.07324251730088e-14	Glut_3
tmsb4x12	2.5476114473469e-19	-0.605922288145696	0.217	0.381	1.10049171691044e-14	Glut_3
rpl1413	3.05046775688878e-19	-0.461083319701796	0.676	0.775	1.31771055694325e-14	Glut_3
mknk2b11	3.25668885079178e-19	-0.577258317711774	0.241	0.444	1.40679188287652e-14	Glut_3
ENSAMXG0000000681313	4.12294851724238e-19	0.362717891098845	0.599	0.492	1.78099007099319e-14	Glut_3
rrad13	4.34159803651681e-19	-1.23805557261813	0.112	0.286	1.87544010383417e-14	Glut_3
gabrz	4.88268588417092e-19	0.88979426646833	0.138	0.023	2.10917382138531e-14	Glut_3
stxbp1a14	5.48252485473004e-19	0.768288410931977	0.331	0.168	2.36828626149773e-14	Glut_3
uba5211	6.43861211161298e-19	-0.579107349561358	0.427	0.605	2.78128727385346e-14	Glut_3
ndfip1l9	7.0999439283852e-19	0.60158261803364	0.519	0.352	3.06696277874456e-14	Glut_3
tox310	7.22745951269863e-19	0.7743822815519	0.292	0.124	3.12204568570043e-14	Glut_3
SYNDIG12	7.49493449557621e-19	0.777381586441574	0.216	0.074	3.23758685405406e-14	Glut_3
nrxn1a14	8.03966150753366e-19	0.675240519776883	0.401	0.235	3.47289258140932e-14	Glut_3
elavl414	8.28551473906778e-19	-0.632022772131073	0.074	0.203	3.57909380183511e-14	Glut_3
slc24a4b2	9.02318888659296e-19	0.655532262773468	0.129	0.037	3.89774690334156e-14	Glut_3
zgc:19467815	9.67707997590215e-19	0.607840550379225	0.271	0.154	4.18020823719045e-14	Glut_3
rps2414	1.26803402681999e-18	-0.466403083386544	0.747	0.837	5.47752658565433e-14	Glut_3
mych15	1.38715365281501e-18	-1.3754304482789	0.032	0.142	5.99208763406501e-14	Glut_3
rpl3514	1.62330870105632e-18	-0.537977078531078	0.744	0.827	7.01220659595297e-14	Glut_3
rpl10a13	2.0570022315881e-18	-0.442312626362786	0.578	0.699	8.88563253979112e-14	Glut_3
arhgef1a2	2.31350324548356e-18	0.841022933424636	0.226	0.068	9.99363996951535e-14	Glut_3
lmo32	2.97387320999429e-18	0.529084988058267	0.204	0.089	1.28462401052123e-13	Glut_3
ENSAMXG000000089562	4.32187187151558e-18	0.861323134363487	0.201	0.053	1.86691899233859e-13	Glut_3
ENSAMXG0000002776916	4.55307203405e-18	-2.30791894093553	0.025	0.127	1.96679052654858e-13	Glut_3
rpl7a12	4.56128359717284e-18	-0.469962325725539	0.708	0.797	1.97033767547075e-13	Glut_3
rps314	6.13144782619646e-18	-0.55648377633487	0.594	0.729	2.64860151748208e-13	Glut_3
ACTB8	7.89188650557188e-18	-0.625218350339307	0.586	0.773	3.40905821381189e-13	Glut_3
ENSAMXG0000000263413	1.00056811210285e-17	-0.44125948123737	0.743	0.826	4.32215407385066e-13	Glut_3
fam49a6	1.01216654509302e-17	0.753100682217452	0.277	0.143	4.37225582483831e-13	Glut_3
NDFIP210	1.07362918599166e-17	0.572957399130881	0.511	0.361	4.63775599472818e-13	Glut_3
ENSAMXG000000242518	1.08772752744542e-17	-0.550667883076956	0.095	0.234	4.698656600306e-13	Glut_3
clstn315	1.17694131562521e-17	0.548101307878476	0.396	0.264	5.08403340110623e-13	Glut_3
rps1513	1.24094913596357e-17	-0.495763693863317	0.668	0.781	5.36052798262184e-13	Glut_3
cotl116	1.39803193303247e-17	-0.78909942571128	0.054	0.195	6.03907854112037e-13	Glut_3
sept5a12	1.54070759549386e-17	0.66832988181387	0.264	0.135	6.65539460025484e-13	Glut_3
aldocb12	1.61918857985194e-17	0.311166352902272	0.738	0.619	6.99440890838645e-13	Glut_3
hspe18	1.69783489386669e-17	-0.569338784117551	0.252	0.447	7.33413739103595e-13	Glut_3
rps2913	2.63462860246322e-17	-0.589670699224069	0.5	0.641	1.13808051740604e-12	Glut_3
eif4a1a8	3.21203813318223e-17	-0.552690631779253	0.364	0.53	1.38750411239073e-12	Glut_3
rps513	4.47872515943955e-17	-0.580995395601903	0.618	0.739	1.9346749071231e-12	Glut_3
PAIP2B9	4.85112358885245e-17	0.457788592990197	0.371	0.261	2.09553985667659e-12	Glut_3
dtnbp1b11	5.21192277622839e-17	0.673783408780728	0.293	0.143	2.25139428164738e-12	Glut_3
sdc414	7.61178417675788e-17	-1.2369278384033	0.053	0.165	3.2880624108341e-12	Glut_3
NHLRC312	7.9945572306284e-17	0.649351910432143	0.383	0.22	3.45340888691455e-12	Glut_3
si:dkey-159f12.214	8.8631956298612e-17	-0.467928010689478	0.569	0.691	3.82863461623114e-12	Glut_3
nptxrb10	9.10196657118949e-17	0.70704345208103	0.326	0.171	3.93177649975672e-12	Glut_3
rpl3013	9.17846487550494e-17	-0.406643690505093	0.606	0.728	3.96482147227187e-12	Glut_3
rbfox3a1	9.80524491532678e-17	0.852357552102574	0.151	0.028	4.23557164607371e-12	Glut_3
rpl3213	1.25049795154136e-16	-0.428468582514915	0.835	0.886	5.40177600127321e-12	Glut_3
rpl2614	1.33255486155373e-16	-0.608221854783952	0.654	0.77	5.75623723545365e-12	Glut_3
ENSAMXG0000002024910	1.55419473809504e-16	0.45853524954577	0.644	0.501	6.71365501014914e-12	Glut_3
ENSAMXG0000001124210	1.6113310646316e-16	0.561631346776865	0.257	0.142	6.96046679988914e-12	Glut_3
ENSAMXG0000002846515	1.98315052145973e-16	-1.31028407901212	0.018	0.116	8.56661530754961e-12	Glut_3
ckbb12	2.56959681655973e-16	0.320083052183753	0.758	0.588	1.10998873684931e-11	Glut_3
rpl2812	2.81606882344535e-16	-0.439523472872283	0.699	0.787	1.21645724966369e-11	Glut_3
prelid3b13	3.08638392882732e-16	-0.802743582985541	0.077	0.216	1.33322526573554e-11	Glut_3
eno1a14	3.09864689009064e-16	0.442583387585335	0.578	0.431	1.33852249711245e-11	Glut_3
nudt1410	3.15058772877329e-16	0.550425740579845	0.349	0.222	1.3609593811982e-11	Glut_3
rplp213	3.34326301208806e-16	-0.418312672543693	0.645	0.766	1.44418932333168e-11	Glut_3
NAPG2	3.44063469090469e-16	0.579832858088163	0.164	0.067	1.4862509674301e-11	Glut_3
plk313	3.49542005270786e-16	-0.646954065689292	0.041	0.155	1.50991660016821e-11	Glut_3
rpl3113	3.50875646477327e-16	-0.394953951600635	0.641	0.735	1.51567753008811e-11	Glut_3
pdcd61	3.51016937451378e-16	0.869438455946197	0.175	0.059	1.51628786470872e-11	Glut_3
ENSAMXG0000001998214	4.06768702624361e-16	-0.802114639102768	0.034	0.149	1.75711876472645e-11	Glut_3
rpl1314	4.66879694132522e-16	-0.499421542121119	0.654	0.752	2.01678021474425e-11	Glut_3
vgf13	8.21560078892327e-16	-0.594479783156936	0.051	0.151	3.54889307279119e-11	Glut_3
zgc:17177214	8.3364813931726e-16	-0.589833307040119	0.647	0.763	3.60110986740877e-11	Glut_3
nfkbiab11	9.17651148661692e-16	-0.739067647188328	0.064	0.181	3.96397766687391e-11	Glut_3
EGR211	9.7647961808516e-16	-0.736702758850702	0.023	0.117	4.21809900624247e-11	Glut_3
rac3a13	1.01099092346693e-15	0.553060322275761	0.42	0.275	4.36717749210009e-11	Glut_3
dusp516	1.02127453533862e-15	-0.664190009651636	0.116	0.259	4.41159961030224e-11	Glut_3
dusp116	1.05814072096048e-15	-1.0719971226288	0.04	0.159	4.570850472333e-11	Glut_3
ENSAMXG0000001334813	1.28770606958589e-15	0.467063442004271	0.524	0.373	5.56250390879019e-11	Glut_3
rpl35a13	1.28785559079572e-15	-0.474147959110199	0.443	0.572	5.56314979556026e-11	Glut_3
egr112	1.35376298014669e-15	-0.71839330512355	0.165	0.326	5.84784994533968e-11	Glut_3
gpx1a14	1.38742486055276e-15	-0.67062069446917	0.053	0.136	5.99325917012974e-11	Glut_3
sinhcaf10	1.73281820597293e-15	-0.517083311619847	0.038	0.125	7.48525480434126e-11	Glut_3
rps1612	1.8911350441369e-15	-0.450224124580969	0.427	0.574	8.16913605015816e-11	Glut_3
zgc:15361514	1.97141260066765e-15	0.323271080147953	0.567	0.428	8.51591101110404e-11	Glut_3
pcloa11	1.98067859131805e-15	0.530822517105842	0.197	0.111	8.55593731091659e-11	Glut_3
f3a15	2.14259880725899e-15	-1.62028394803341	0.023	0.141	9.25538406771664e-11	Glut_3
metap2b2	2.58101211668907e-15	0.502019294663564	0.305	0.205	1.11491980404618e-10	Glut_3
rpl914	3.20722595707941e-15	-0.576915120791608	0.672	0.787	1.38542539667959e-10	Glut_3
cox4i110	3.93360699644969e-15	0.410814182834843	0.667	0.558	1.69920021425637e-10	Glut_3
olfm1a11	4.07932254368692e-15	0.529382513757304	0.269	0.148	1.76214495919644e-10	Glut_3
RACK113	4.08269785809653e-15	-0.449640339243636	0.639	0.751	1.76360299376196e-10	Glut_3
atp6v1d13	4.59475411184928e-15	0.424312487981468	0.421	0.313	1.98479593369553e-10	Glut_3
cops89	4.6762496948465e-15	0.575656854534137	0.433	0.295	2.01999958068284e-10	Glut_3
rps3a15	4.68838159594865e-15	-0.454444857336417	0.63	0.74	2.02524019800194e-10	Glut_3
ano12	5.16535651110278e-15	0.482309110147137	0.115	0.036	2.23127905210107e-10	Glut_3
ENSAMXG0000001801913	5.79296450378821e-15	0.521956583896117	0.443	0.298	2.50238687670139e-10	Glut_3
klf6a11	6.29826429948172e-15	-0.724391432391935	0.108	0.239	2.72066122944712e-10	Glut_3
EIF58	6.83571282200648e-15	0.638679957568994	0.41	0.254	2.95282286772214e-10	Glut_3
bsg8	7.30390242983105e-15	0.378945277645808	0.683	0.568	3.15506673261412e-10	Glut_3
id112	7.82061220585513e-15	-1.14352083152674	0.037	0.132	3.37826985456324e-10	Glut_3
ENSAMXG0000000190813	8.64976439218358e-15	-0.502795138719943	0.548	0.681	3.73643872449154e-10	Glut_3
actb16	8.97655518963655e-15	-0.512562373111629	0.719	0.801	3.8776025452673e-10	Glut_3
cdc4212	1.13339006428037e-14	-0.637095854773373	0.117	0.231	4.89590506067191e-10	Glut_3
bhlhe4112	1.33799577579695e-14	0.523135188469361	0.321	0.205	5.77974035271008e-10	Glut_3
btbd17b1	1.39267627042515e-14	0.662993652665386	0.111	0.023	6.01594368535551e-10	Glut_3
ENSAMXG000000088405	1.52478591510203e-14	0.50718045219245	0.407	0.281	6.58661771746624e-10	Glut_3
nt5dc31	1.68751829371797e-14	0.617170235682299	0.161	0.063	7.2895727733735e-10	Glut_3
HSPA1L11	1.83124413298732e-14	-0.543204566903737	0.196	0.355	7.91042528126535e-10	Glut_3
arhgap12a2	1.96505202466415e-14	0.589606701575689	0.138	0.049	8.48843523094175e-10	Glut_3
ENSAMXG0000001081714	1.97267649372089e-14	0.482176020652182	0.288	0.176	8.52137064992613e-10	Glut_3
rpl614	1.9779308563678e-14	-0.526578798425062	0.661	0.752	8.544067920252e-10	Glut_3
ENSAMXG000000128349	2.4400911054592e-14	-1.23560592910902	0.017	0.105	1.05404615482521e-09	Glut_3
lamp29	2.46580021209901e-14	0.657111532532102	0.271	0.152	1.06515171762041e-09	Glut_3
ENSAMXG0000001582715	2.52291709523819e-14	-0.617820473142431	0.489	0.641	1.08982449763004e-09	Glut_3
stx1b15	2.87186193726379e-14	0.574200841658293	0.331	0.21	1.24055820103984e-09	Glut_3
MARCKS10	2.88402266689542e-14	0.294766395349178	0.674	0.569	1.24581127141881e-09	Glut_3
ENSAMXG0000000404214	3.80932029498729e-14	0.421092911983843	0.506	0.353	1.64551208782566e-09	Glut_3
ctnnb110	4.97608226278391e-14	0.523940270620995	0.52	0.35	2.14951825505477e-09	Glut_3
ldb2b9	5.03438648350016e-14	0.652259983302591	0.219	0.099	2.17470392927757e-09	Glut_3
ppp1r13bb	5.43955971125357e-14	0.651592005596194	0.127	0.033	2.3497266084702e-09	Glut_3
rpl2712	5.45790977351299e-14	-0.470821114408273	0.449	0.599	2.35765328486441e-09	Glut_3
rps1313	5.65487975300036e-14	-0.474954691764734	0.712	0.808	2.44273840690357e-09	Glut_3
ENSAMXG0000002028012	5.85847314831674e-14	-0.435167290523458	0.499	0.63	2.53068464587838e-09	Glut_3
apoeb15	5.91530630453969e-14	-2.04054042450035	0.026	0.109	2.55523486437201e-09	Glut_3
nr2f1a12	6.22986535266532e-14	0.650840898534683	0.268	0.147	2.69111493639084e-09	Glut_3
appb13	6.46095472601794e-14	0.440350687553301	0.41	0.297	2.79093861299797e-09	Glut_3
si:ch211-153j24.313	6.82564060026021e-14	-0.605131447217912	0.052	0.161	2.9484719700944e-09	Glut_3
cpne7 (1 of many)3	6.97214519798826e-14	0.637257224569828	0.135	0.05	3.01175756117499e-09	Glut_3
cox6b112	8.07515175715578e-14	0.567616899328506	0.321	0.197	3.48822330453858e-09	Glut_3
mapk38	8.25087553163919e-14	0.511794351786062	0.286	0.186	3.56413070340218e-09	Glut_3
atp1b1a7	9.32017335309084e-14	-0.575033748785828	0.047	0.157	4.02603528333465e-09	Glut_3
napba15	9.65707536299576e-14	0.39735741081112	0.574	0.404	4.17156684455328e-09	Glut_3
tspan7b9	1.00582670269307e-13	0.390138473298762	0.485	0.366	4.34486960762324e-09	Glut_3
mat2b6	1.03484677207236e-13	0.589051162849372	0.262	0.145	4.47022760132096e-09	Glut_3
rpl3413	1.05647234594124e-13	-0.398976455867948	0.792	0.853	4.56364359276237e-09	Glut_3
cox6c9	1.25018644182167e-13	0.272938567207325	0.808	0.711	5.40043037273708e-09	Glut_3
ndufa611	1.28381895935576e-13	0.415486523106744	0.443	0.343	5.54571275872907e-09	Glut_3
rpl22l110	1.31381709506743e-13	-0.568661472434067	0.107	0.24	5.67529570556278e-09	Glut_3
nme2b.111	1.35902511918868e-13	-0.620566329065733	0.421	0.588	5.87058080735935e-09	Glut_3
abracl5	1.48782211953598e-13	-0.530831160409336	0.037	0.103	6.42694520975957e-09	Glut_3
rpl23a13	1.49791492465405e-13	-0.5518424890558	0.46	0.611	6.47054310002812e-09	Glut_3
ENSAMXG000000152912	1.60850167278039e-13	0.755345878645337	0.165	0.047	6.94824467590945e-09	Glut_3
fam234b14	1.80442376135577e-13	0.619944757636905	0.276	0.15	7.79456932192851e-09	Glut_3
hivep12	2.05682985226136e-13	0.641351670184898	0.156	0.058	8.88488791281339e-09	Glut_3
map1aa13	2.06209799780854e-13	0.515890726370832	0.474	0.328	8.90764472113357e-09	Glut_3
rpl2915	2.4290123959046e-13	-0.557833383803457	0.547	0.664	1.04926048465891e-08	Glut_3
fabp311	2.67295451197135e-13	0.401091277092094	0.594	0.464	1.15463616053627e-08	Glut_3
atp5pf10	2.83602347764789e-13	0.329192059744447	0.492	0.411	1.22507706163956e-08	Glut_3
cacnb15	3.25623047505089e-13	0.707550128490413	0.223	0.086	1.40659387830773e-08	Glut_3
SGCZ	3.26032025672302e-13	0.571972654230493	0.106	0.032	1.40836054129664e-08	Glut_3
ENSAMXG0000001777710	3.74578884277665e-13	-0.311092990253269	0.832	0.903	1.61806840641423e-08	Glut_3
rps4x14	3.92010902074196e-13	-0.416962925921076	0.765	0.837	1.69336949368991e-08	Glut_3
ENSAMXG0000000796612	4.11376407917282e-13	0.682108679316194	0.343	0.194	1.77702266928028e-08	Glut_3
epb41a9	4.23612260826688e-13	0.61181780938164	0.252	0.14	1.82987788309304e-08	Glut_3
eef1a1b12	5.92950568316345e-13	0.49368147990173	0.395	0.266	2.56136856995612e-08	Glut_3
tox211	7.13930044505303e-13	0.484419683620336	0.279	0.172	3.08396361324956e-08	Glut_3
si:dkey-42i9.610	1.09139876902007e-12	-0.517073598490738	0.034	0.12	4.71451526253599e-08	Glut_3
pcbp26	1.18809624655582e-12	0.577085339513497	0.382	0.249	5.13221935624718e-08	Glut_3
s100b15	1.23511435650423e-12	-2.25808489599349	0.057	0.156	5.33532348579133e-08	Glut_3
TUBB311	1.4296882617697e-12	-0.556469528903609	0.033	0.111	6.17582438436657e-08	Glut_3
b2ml15	1.43963036255843e-12	-1.53618821495031	0.538	0.63	6.21877127714365e-08	Glut_3
ankrd46b10	2.10229001367771e-12	0.585041458856232	0.291	0.17	9.0812621720836e-08	Glut_3
prickle2a12	2.4726865223957e-12	0.597308619224007	0.22	0.11	1.06812639707927e-07	Glut_3
ckmt114	2.50530075480732e-12	0.411379017938822	0.369	0.256	1.08221476705412e-07	Glut_3
rpl37.114	2.54369396957159e-12	-0.58684056176897	0.689	0.775	1.09879948403584e-07	Glut_3
ENSAMXG0000000872210	2.60201605762649e-12	-0.520145142951981	0.051	0.145	1.12399287641291e-07	Glut_3
rpl815	2.71802364536263e-12	-0.438101919684499	0.269	0.401	1.17410467408729e-07	Glut_3
ENSAMXG000000136974	2.98305795865052e-12	0.724131880271754	0.199	0.085	1.28859154639826e-07	Glut_3
rpl1013	3.71672405981044e-12	-0.435149834562664	0.66	0.768	1.60551329211632e-07	Glut_3
atp6v1aa15	3.91516293742712e-12	0.401002904127786	0.464	0.348	1.69123293408039e-07	Glut_3
rps2313	4.1102458972448e-12	-0.474409247299607	0.518	0.647	1.77550292023283e-07	Glut_3
plppr3b1	4.85940831719791e-12	0.64208290456784	0.134	0.042	2.09911861077998e-07	Glut_3
rasd114	4.99426968632238e-12	0.558183572271786	0.27	0.175	2.15737467640068e-07	Glut_3
soul49	5.0836261754086e-12	0.614774157170833	0.22	0.099	2.19597399899125e-07	Glut_3
slc20a1b13	5.34778391669135e-12	-0.54783139196032	0.031	0.107	2.31008221849316e-07	Glut_3
upf3a11	5.83471617775716e-12	0.4829146477643	0.237	0.146	2.52042234730576e-07	Glut_3
si:dkey-238f9.14	5.86786546870763e-12	0.497323460467283	0.122	0.054	2.53474184651764e-07	Glut_3
slc3a2b6	6.28763624160254e-12	-0.487225871348047	0.049	0.132	2.71607022728505e-07	Glut_3
stmn411	6.55258799477962e-12	0.328272610122341	0.643	0.48	2.83052143610495e-07	Glut_3
rps1914	6.84971856653076e-12	-0.441479851836789	0.82	0.878	2.95887292918429e-07	Glut_3
xbp18	7.02421415152399e-12	-0.595177545983232	0.214	0.375	3.03424978703382e-07	Glut_3
ybx112	7.29409082662574e-12	-0.513512585583585	0.335	0.496	3.15082841437752e-07	Glut_3
kcnab2a2	7.67656538697826e-12	0.603038933363746	0.126	0.048	3.316045950213e-07	Glut_3
nsfa15	7.96727820411556e-12	0.356853242401259	0.469	0.354	3.4416251658318e-07	Glut_3
selenok10	8.26264638542877e-12	0.458202205843056	0.494	0.379	3.56921535911366e-07	Glut_3
atp6v1b214	9.83066445335914e-12	0.532736729837377	0.287	0.176	4.24655212391755e-07	Glut_3
syt414	1.25020778185176e-11	0.493188390893072	0.392	0.271	5.40052255526506e-07	Glut_3
ets215	1.36097766836684e-11	0.489045749405459	0.356	0.236	5.87901523404426e-07	Glut_3
ENSAMXG0000001444511	1.38074257359938e-11	-0.4624778126634	0.615	0.736	5.96439369517724e-07	Glut_3
fscn1b13	1.80043371808683e-11	0.597733355750535	0.26	0.144	7.7773335320197e-07	Glut_3
ldhba6	1.92848089314667e-11	0.390698212789799	0.639	0.532	8.33045891412566e-07	Glut_3
si:ch73-362m14.49	1.93422630712215e-11	0.556060594586638	0.193	0.095	8.35527737887556e-07	Glut_3
CPNE93	2.22610316535737e-11	0.527188913857485	0.139	0.064	9.61609784339421e-07	Glut_3
id414	2.55972747074174e-11	-0.916049817372222	0.114	0.21	1.10572547553631e-06	Glut_3
slc4a10b8	2.62642305853944e-11	0.511109320661032	0.187	0.104	1.13453596859728e-06	Glut_3
ENSAMXG000000002832	2.68414246354218e-11	0.574328057742636	0.152	0.065	1.15946901997631e-06	Glut_3
camk2n1a13	2.89783052203421e-11	0.627696070516746	0.255	0.148	1.25177585060312e-06	Glut_3
chga2	3.04125603971474e-11	0.369562222165712	0.141	0.079	1.31373137147557e-06	Glut_3
herc47	3.46447656185238e-11	-0.420487725006048	0.037	0.104	1.49654994042337e-06	Glut_3
mapre210	3.56616802137913e-11	0.379073795633366	0.396	0.305	1.54047760019514e-06	Glut_3
asphd22	3.82279038689777e-11	0.574245167451871	0.154	0.062	1.65133076342823e-06	Glut_3
sypa15	3.82360306354145e-11	0.317272158470188	0.519	0.4	1.651681815358e-06	Glut_3
sat1b13	3.83659993172115e-11	-0.697154100331538	0.053	0.135	1.65729607250558e-06	Glut_3
kctd172	3.90586904295485e-11	0.470950564126557	0.118	0.058	1.68721825048521e-06	Glut_3
ENSAMXG000000111951	3.96526245543532e-11	0.578405768357489	0.127	0.054	1.7128744228744e-06	Glut_3
rps1013	4.18906483201876e-11	-0.421720785848398	0.539	0.655	1.80955033548714e-06	Glut_3
rpl713	4.56275704408615e-11	-0.419625114973943	0.698	0.785	1.9709741603339e-06	Glut_3
nell2a10	5.17330715430999e-11	0.513520377116163	0.21	0.112	2.23471349144728e-06	Glut_3
zgc:12297913	5.36052039112116e-11	-0.654154122350779	0.315	0.439	2.31558399335261e-06	Glut_3
rps2116	5.78659745834604e-11	-0.327031156550687	0.676	0.76	2.49963650408174e-06	Glut_3
ndufa511	5.82567924273288e-11	0.446280093797611	0.471	0.36	2.51651866248332e-06	Glut_3
zfand5b9	6.02263116949238e-11	-0.529190581716315	0.142	0.264	2.60159598628562e-06	Glut_3
rpl1815	6.51952557389648e-11	-0.446676318378317	0.762	0.832	2.81623946215606e-06	Glut_3
zgc:929126	7.67561545037515e-11	0.496600205236797	0.147	0.072	3.31563560609855e-06	Glut_3
cox7a2a10	7.9564978613666e-11	0.334155912505144	0.558	0.48	3.43696838117453e-06	Glut_3
myca11	8.4986117781818e-11	-0.558602901938643	0.038	0.112	3.67114532982119e-06	Glut_3
hspa59	8.81860081612345e-11	-0.48773446540494	0.111	0.224	3.80937099454085e-06	Glut_3
adcyap1r1b12	9.04895911845663e-11	0.487585192341168	0.269	0.167	3.90887887039971e-06	Glut_3
fundc112	9.11220412824882e-11	0.595343134319173	0.282	0.162	3.93619881727964e-06	Glut_3
slc38a27	9.53518064369986e-11	-0.527779695308706	0.145	0.271	4.11891198265903e-06	Glut_3
PPP1R1B (1 of many)1	1.00157607959885e-10	0.635750568002039	0.129	0.035	4.32650819104316e-06	Glut_3
hsph17	1.1800408572146e-10	-0.498179376262837	0.046	0.136	5.0974224909099e-06	Glut_3
qpct11	1.24878496629124e-10	0.440835434210674	0.469	0.339	5.39437641888828e-06	Glut_3
ddx2111	1.25855414284386e-10	-0.403689313762922	0.037	0.104	5.43657633084264e-06	Glut_3
arg212	1.32652132644446e-10	-0.621056293270583	0.148	0.268	5.73017417384215e-06	Glut_3
hnrnpaba6	1.40968969399398e-10	0.351970062316771	0.61	0.518	6.08943657114578e-06	Glut_3
gap4315	1.49612867798716e-10	0.257786490747687	0.571	0.423	6.46282705030115e-06	Glut_3
msi2a10	1.51187092426636e-10	-0.469544475010934	0.043	0.125	6.53082883155338e-06	Glut_3
ank3b10	1.56177315740428e-10	0.552329732431637	0.237	0.132	6.74639150803927e-06	Glut_3
rpl2211	1.68840046582299e-10	-0.315897286092313	0.663	0.75	7.29338349221559e-06	Glut_3
atf212	1.71183320259658e-10	0.328699603671325	0.414	0.341	7.39460588525645e-06	Glut_3
nfia1	1.71568520859232e-10	0.553476721571586	0.115	0.041	7.41124539555627e-06	Glut_3
si:dkeyp-69c1.710	2.05231267690812e-10	0.540449098445703	0.294	0.179	8.86537507044002e-06	Glut_3
mibp210	2.08227666628305e-10	-0.48969670030836	0.19	0.33	8.99481051534288e-06	Glut_3
ENSAMXG000000034959	2.19590047889476e-10	0.659897328288037	0.257	0.141	9.48563129868171e-06	Glut_3
elavl214	2.33027084088052e-10	-0.32878318636708	0.128	0.234	1.00660709513516e-05	Glut_3
BTBD9 (1 of many)1	2.8427901981451e-10	0.458856099183625	0.128	0.061	1.22800008189274e-05	Glut_3
slc25a338	2.86828053664199e-10	-0.444613517483999	0.068	0.159	1.23901114341324e-05	Glut_3
ENSAMXG000000147573	2.88585708986079e-10	0.433965950664153	0.124	0.06	1.24660368710716e-05	Glut_3
meaf67	3.33824293341532e-10	0.565286433240237	0.308	0.197	1.44202079994742e-05	Glut_3
htatip29	3.5813161115082e-10	0.562344176486303	0.192	0.107	1.5470211206882e-05	Glut_3
ccnc5	3.60455380662428e-10	0.474429965814513	0.209	0.127	1.55705910784749e-05	Glut_3
peli3	3.70918569676186e-10	0.4164378536097	0.104	0.046	1.60225694543022e-05	Glut_3
amd18	3.87862430589947e-10	0.468662005777985	0.414	0.299	1.67544934141939e-05	Glut_3
hsd17b12a13	4.05054334636937e-10	-0.570606506196675	0.047	0.127	1.74971320933118e-05	Glut_3
pag18	4.19828229016095e-10	0.617039128569142	0.233	0.126	1.81353200088082e-05	Glut_3
ndufs59	4.67706847913291e-10	0.429971925820867	0.495	0.393	2.02035327093104e-05	Glut_3
ptp4a110	4.70136543109832e-10	0.34428431940028	0.385	0.305	2.03084882527154e-05	Glut_3
dnajc5aa14	5.38266713817588e-10	0.380888582532891	0.367	0.285	2.32515072367784e-05	Glut_3
hspd14	5.64500244377612e-10	-0.373666214484537	0.086	0.176	2.43847170563797e-05	Glut_3
rps1414	5.92140254203249e-10	-0.522189776712272	0.567	0.688	2.55786825608177e-05	Glut_3
ca10a5	6.01670107226118e-10	0.490369338833896	0.155	0.08	2.59903436218466e-05	Glut_3
tanc2a	6.6396995800538e-10	0.571392523229926	0.115	0.035	2.86815102759584e-05	Glut_3
cd2bp21	6.67702841193438e-10	0.526392971100312	0.14	0.059	2.8842759631033e-05	Glut_3
si:ch211-234p18.37	6.74165134341568e-10	0.372615643094364	0.249	0.161	2.91219113081527e-05	Glut_3
RPL22 (1 of many)13	7.14977530306085e-10	-0.36894436687643	0.323	0.425	3.08848843766319e-05	Glut_3
galnt18b1	7.46130562379342e-10	0.629238048833006	0.107	0.028	3.22306019031004e-05	Glut_3
mdh210	8.32452607936421e-10	0.327493511347695	0.45	0.384	3.59594553050296e-05	Glut_3
ndufs67	1.06184488904958e-09	0.364260647672672	0.356	0.289	4.58685136722745e-05	Glut_3
rpl415	1.10791785086113e-09	-0.440331633983245	0.449	0.572	4.7858727403648e-05	Glut_3
gpx1b7	1.21084665932359e-09	0.574580152370107	0.217	0.119	5.23049431428012e-05	Glut_3
ENSAMXG0000001677112	1.23150903502664e-09	0.29995427337559	0.311	0.25	5.3197495786046e-05	Glut_3
atp5l8	1.39134294077899e-09	0.285397217589361	0.63	0.554	6.01018410128299e-05	Glut_3
rpl1214	1.56464031878233e-09	-0.532567249043771	0.535	0.657	6.75877678504405e-05	Glut_3
sccpdhb8	1.8065692922428e-09	0.495398881366013	0.194	0.107	7.80383737170122e-05	Glut_3
abr2	1.85797249390323e-09	0.574898778995742	0.184	0.09	8.0258837819138e-05	Glut_3
pfkfb310	1.88438222368864e-09	-0.406423400182914	0.079	0.169	8.13996589166784e-05	Glut_3
ndufb119	1.88917227650467e-09	0.393229514204895	0.467	0.375	8.1606574828172e-05	Glut_3
cyth1b3	1.98384141891324e-09	0.561270969040696	0.173	0.086	8.56959977727953e-05	Glut_3
rpl2414	2.07416303501001e-09	-0.419464509623333	0.694	0.787	8.95976206233272e-05	Glut_3
cox6a18	2.07955080517333e-09	0.36804069987843	0.455	0.374	8.98303561310723e-05	Glut_3
phactr22	2.16286759674785e-09	0.582850480506236	0.137	0.063	9.34293915767167e-05	Glut_3
rpl13a11	2.18720780561317e-09	-0.342685779523344	0.561	0.665	9.44808155790722e-05	Glut_3
ewsr1a8	2.26511233891029e-09	0.39858795571927	0.299	0.221	9.78460577039076e-05	Glut_3
rps913	2.3018609187712e-09	-0.51410491877444	0.487	0.617	9.94334861081594e-05	Glut_3
kifap3a12	2.34541228929637e-09	0.452458709465713	0.196	0.122	0.000101314774660735	Glut_3
galnt1614	2.91196431038559e-09	0.550099622884293	0.285	0.174	0.000125788122315726	Glut_3
fosl213	3.03120907835649e-09	-0.379207066689878	0.236	0.374	0.000130939138557765	Glut_3
fundc25	3.17182992389487e-09	0.393231268555041	0.422	0.326	0.000137013537222487	Glut_3
si:dkey-46a10.38	3.2219499681653e-09	0.51760975758726	0.323	0.206	0.000139178572774837	Glut_3
lrrc612	3.32828399467917e-09	0.495780257471199	0.147	0.075	0.000143771883718156	Glut_3
atp5mf7	3.60124836449961e-09	0.303134426256352	0.669	0.587	0.00015556312560129	Glut_3
rhoab9	3.94395765616021e-09	-0.367521566310141	0.281	0.407	0.000170367138873153	Glut_3
rbm51	3.98680495207635e-09	0.356541515486241	0.134	0.084	0.000172218013514842	Glut_3
ATP5PD9	4.08837083136793e-09	0.316134423729228	0.432	0.367	0.000176605354802601	Glut_3
ENSAMXG00000020808	4.12659836953384e-09	0.452670769758076	0.128	0.066	0.000178256669768753	Glut_3
shisa7b3	4.22944189705472e-09	0.552780302215703	0.154	0.07	0.000182699201627073	Glut_3
hebp215	4.33368199292929e-09	-0.76200449676068	0.059	0.129	0.000187202061048567	Glut_3
rab40b3	4.44541326022022e-09	0.43782751951313	0.164	0.084	0.000192028516601733	Glut_3
btf35	4.62299779771548e-09	-0.335932026511919	0.161	0.26	0.000199699635867916	Glut_3
apoc116	4.72190914022133e-09	-2.17829167373956	0.044	0.104	0.000203972309130141	Glut_3
vdac113	4.72294944970507e-09	0.32465858403354	0.458	0.374	0.00020401724737891	Glut_3
ENSAMXG0000000871210	5.01276188100436e-09	0.495403635329854	0.265	0.183	0.000216536274973745	Glut_3
grin1b13	5.36160263037802e-09	0.490125048303143	0.343	0.233	0.000231605148824439	Glut_3
nfkbie15	5.74370993737855e-09	-0.599825866850463	0.036	0.111	0.000248111038164941	Glut_3
cacng4b3	5.81905641126289e-09	0.415131216727933	0.149	0.082	0.000251365779797323	Glut_3
chd310	6.26849298616945e-09	0.542420265806889	0.253	0.159	0.000270780091523562	Glut_3
slc25a55a6	6.30990882522814e-09	-0.433488316183443	0.078	0.169	0.00027256913152338	Glut_3
rps2814	6.33408014846555e-09	-0.446030310494387	0.57	0.672	0.000273613260173266	Glut_3
ENSAMXG000000250378	6.34553457755359e-09	-0.407010885067746	0.121	0.217	0.000274108057146582	Glut_3
sptbn111	6.55673304806224e-09	0.407107850142705	0.327	0.246	0.000283231197477145	Glut_3
ndufa129	7.38989154569452e-09	0.417731417796982	0.409	0.317	0.000319221145099366	Glut_3
tacc17	7.51912131298533e-09	0.445622278131444	0.18	0.108	0.000324803483357027	Glut_3
ATP5IF18	8.12791648530977e-09	0.29118160211959	0.632	0.553	0.000351101608415926	Glut_3
mycb11	8.20270933906138e-09	-0.540467982557667	0.077	0.178	0.000354332435319434	Glut_3
tdh10	8.8077180960032e-09	-0.473431451916205	0.063	0.142	0.00038046699859305	Glut_3
emp112	9.14153517322277e-09	0.409730069408902	0.198	0.136	0.000394886894877704	Glut_3
dgkh2	9.21179923875027e-09	0.602187604589369	0.14	0.054	0.000397922091716296	Glut_3
napgb14	9.42018182090598e-09	0.396350545281797	0.326	0.233	0.000406923594117676	Glut_3
tmem38a1	9.88602458489001e-09	0.439748485402276	0.104	0.047	0.000427046603993494	Glut_3
stmn1a10	9.98022672843296e-09	-0.690364371350285	0.106	0.212	0.000431115853988119	Glut_3
vamp314	1.02168409172317e-08	-0.500670446472994	0.045	0.125	0.000441336877101657	Glut_3
UQCRFS19	1.08592940919863e-08	0.336748452155861	0.428	0.352	0.000469088926891534	Glut_3
her63	1.13559866989254e-08	0.295961783847488	0.106	0.056	0.00049054455743348	Glut_3
elmo22	1.1417633395788e-08	0.594677479128379	0.165	0.073	0.000493207509797854	Glut_3
rpl19	1.14447541537325e-08	0.556001224999274	0.175	0.086	0.000494379045178783	Glut_3
atp6v1h16	1.16285331535782e-08	0.38250883482562	0.462	0.351	0.000502317746635118	Glut_3
cacnb4b8	1.22306312620156e-08	0.349876616711636	0.147	0.097	0.000528326578625287	Glut_3
si:dkey-174m14.34	1.27455996933198e-08	0.510788928770435	0.166	0.086	0.000550571669952334	Glut_3
fkbp58	1.28945780954174e-08	-0.478862235405494	0.1	0.188	0.000557007089987745	Glut_3
rab2a9	1.31324712652114e-08	0.333185461920119	0.519	0.429	0.000567283361243336	Glut_3
ccl4413	1.35874660102511e-08	0.479375172858192	0.203	0.119	0.000586937769244817	Glut_3
chd513	1.37565252390119e-08	0.429051046314403	0.315	0.225	0.000594240620749597	Glut_3
nectin1b2	1.4232809398225e-08	0.598726755142938	0.168	0.075	0.000614814667575126	Glut_3
NDUFB17	1.42998504335955e-08	0.380621891476698	0.398	0.331	0.000617710639180027	Glut_3
atp5po9	1.53293589233862e-08	0.271759652187638	0.585	0.509	0.000662182317413513	Glut_3
slc38a7	1.58181854071392e-08	0.428152000397018	0.114	0.054	0.00068329815503219	Glut_3
ndufa210	1.82719483541908e-08	0.307172554422944	0.475	0.398	0.000789293353055978	Glut_3
fam76b12	2.11242362761564e-08	-0.470358670468474	0.113	0.217	0.000912503634421128	Glut_3
isca28	2.15563052897254e-08	0.555357986808193	0.275	0.167	0.000931167719600268	Glut_3
rpl3613	2.34096353250543e-08	-0.366755758870847	0.73	0.796	0.00101122601713637	Glut_3
plk2b11	2.37756209124922e-08	-0.300118862405455	0.079	0.157	0.00102703549655693	Glut_3
map1b14	2.42044267549839e-08	0.271287829173208	0.411	0.327	0.00104555862253504	Glut_3
NDUFB89	2.52481444954165e-08	0.342483700337461	0.382	0.309	0.00109064409776851	Glut_3
srrm12	2.97139045163142e-08	0.45932873771428	0.256	0.169	0.00128355153339122	Glut_3
si:ch73-278m9.13	3.1037554852154e-08	0.547774705431646	0.176	0.093	0.0013407292569485	Glut_3
camk2d13	3.12575235832333e-08	0.394147355964931	0.116	0.067	0.00135023124622493	Glut_3
hsc709	3.63899027809359e-08	-0.413425282335511	0.214	0.342	0.00157193463042809	Glut_3
cspg5a12	3.8099719218444e-08	0.443282748201271	0.373	0.288	0.00164579357107913	Glut_3
rps226	3.82245379975616e-08	-0.476784880891369	0.716	0.796	0.00165118536788067	Glut_3
gprc5bb9	4.40664731301742e-08	0.463989875311277	0.192	0.113	0.00190353943980413	Glut_3
nkap5	4.42686776496149e-08	0.427266330005061	0.291	0.204	0.00191227406843041	Glut_3
gphnb6	4.5716716292273e-08	0.462252971653181	0.156	0.089	0.00197482499367732	Glut_3
arrdc3a10	4.57814660738272e-08	-0.450107295370545	0.231	0.34	0.00197762198999111	Glut_3
agap3	4.72848111823439e-08	0.475648896863075	0.129	0.067	0.00204256198864371	Glut_3
slirp10	4.73621195278847e-08	0.329663342126975	0.316	0.257	0.00204590147724604	Glut_3
syt1211	4.93891348229619e-08	0.425394221459164	0.161	0.098	0.00213346245694749	Glut_3
R3HDM114	4.94502729236089e-08	0.459087285257974	0.195	0.118	0.00213610343948113	Glut_3
gid8b6	5.1492026047628e-08	0.50390940253359	0.212	0.123	0.00222430104917939	Glut_3
ENSAMXG000000139562	5.15134481350556e-08	0.429927527011632	0.135	0.074	0.00222522641909	Glut_3
eno1b10	5.24130336827262e-08	-0.315732586033069	0.087	0.163	0.00226408581599273	Glut_3
ENSAMXG000000156252	5.72844177768185e-08	0.437832581799936	0.141	0.076	0.00247451499470523	Glut_3
magi1b1	5.85299535730834e-08	0.426777804051686	0.127	0.065	0.00252831840449648	Glut_3
alas114	6.04317769045625e-08	-0.659770004099759	0.059	0.138	0.00261047146694639	Glut_3
csde17	6.16061753584298e-08	0.456689546088018	0.44	0.335	0.00266120195695809	Glut_3
elob.17	6.2465791453248e-08	0.372065799785416	0.336	0.259	0.00269833479340595	Glut_3
nfe2l2a6	6.31610536830061e-08	-0.43066957741739	0.036	0.103	0.00272836803594481	Glut_3
atp5f1c10	6.44962611789388e-08	0.270025513517761	0.499	0.429	0.00278604499414662	Glut_3
nr4a310	6.46783204082861e-08	-0.3582464996635	0.131	0.2	0.00279390940667674	Glut_3
rpl36a14	6.6557965741693e-08	-0.383116683929276	0.802	0.846	0.00287510444614391	Glut_3
hmgb1a11	6.83474648084554e-08	0.393958667874764	0.444	0.359	0.00295240543733085	Glut_3
junbb5	6.98592018217644e-08	-0.284705873122224	0.065	0.132	0.00301770794109476	Glut_3
faub12	7.19295307855013e-08	-0.269984725954123	0.71	0.773	0.0031071399413413	Glut_3
sgcb8	8.0799267167651e-08	0.540110373544271	0.248	0.158	0.00349028594384102	Glut_3
ssr15	8.10261570016693e-08	0.39680229433116	0.361	0.284	0.00350008690400111	Glut_3
hdlbpa6	8.35792450997124e-08	-0.256579852549879	0.06	0.118	0.00361037265057228	Glut_3
kcnma1a2	8.67361412123294e-08	0.56621963220723	0.161	0.08	0.00374674109194899	Glut_3
ENSAMXG000000043989	8.80023461249846e-08	0.449688591485016	0.195	0.123	0.00380143734556096	Glut_3
hint110	8.8614519190427e-08	0.330041052385482	0.463	0.387	0.00382788138546887	Glut_3
syt9a6	9.72210180399743e-08	0.535438214819419	0.179	0.093	0.00419965631627277	Glut_3
ENSAMXG00000013523	1.02613124959659e-07	0.534141756851354	0.104	0.03	0.00443257915888239	Glut_3
ndufb69	1.04030630783922e-07	0.334634513236752	0.252	0.195	0.0044938111579731	Glut_3
stx12l6	1.05824377101784e-07	0.323020325987967	0.16	0.118	0.00457129561766576	Glut_3
ndufb411	1.07119146724696e-07	0.338138247689735	0.393	0.323	0.00462722578106668	Glut_3
ENSAMXG0000001444811	1.09922090065257e-07	-0.4578759476079	0.118	0.209	0.00474830452454891	Glut_3
cox7b8	1.11456847596051e-07	0.323885473625922	0.634	0.55	0.00481460144560663	Glut_3
ENSAMXG0000000677310	1.115234229222e-07	0.326103950881437	0.384	0.308	0.00481747729997029	Glut_3
slc20a27	1.23650693142362e-07	-0.261509162539269	0.125	0.191	0.00534133899167059	Glut_3
nexmifa2	1.25094662625175e-07	0.516100660241012	0.15	0.075	0.00540371414141968	Glut_3
txndc127	1.26841552647078e-07	0.50252458936928	0.23	0.144	0.00547917454969585	Glut_3
paip2b6	1.28264068329761e-07	0.368383564500367	0.392	0.311	0.00554062295964069	Glut_3
ENSAMXG0000002881516	1.32942388966538e-07	-0.293746641702185	0.051	0.123	0.00574271237618755	Glut_3
vps26a5	1.39943976227855e-07	0.423947555158825	0.179	0.107	0.00604515994111464	Glut_3
fahd2a6	1.4192675797533e-07	-0.314708291302708	0.057	0.125	0.00613081016426034	Glut_3
eef1b212	1.54254454793009e-07	-0.331665471428306	0.144	0.238	0.00666332968369359	Glut_3
trmt9b9	1.57185767801127e-07	0.509281720389942	0.213	0.119	0.00678995361170527	Glut_3
eef2b3	1.65178969882618e-07	0.335250664084617	0.113	0.077	0.00713523596201944	Glut_3
fstl1b10	1.65300113525137e-07	-0.341855478871679	0.069	0.14	0.00714046900394533	Glut_3
ENSAMXG000000116151	1.72620660070481e-07	0.474467700420003	0.13	0.068	0.00745669465306457	Glut_3
ppp1r117	1.8659234750535e-07	0.393951853685564	0.206	0.144	0.00806022963518861	Glut_3
rpl3915	2.10145790304577e-07	-0.554011883238216	0.659	0.748	0.00907766770378683	Glut_3
pde4ba10	2.16657805174333e-07	0.506488263369002	0.183	0.111	0.00935896721011566	Glut_3
kif3a8	2.22272657014108e-07	0.353797534541647	0.235	0.18	0.00960151196503844	Glut_3
clip311	2.25999774272102e-07	0.304177807076146	0.451	0.369	0.00976251224923199	Glut_3
esrra10	2.35052175217114e-07	-0.418671954697098	0.049	0.13	0.0101535488128537	Glut_3
uqcrh11	2.35364654770558e-07	0.303361150305097	0.468	0.401	0.0101670469921238	Glut_3
si:ch211-114m9.13	2.42275073963678e-07	0.472572286721137	0.127	0.064	0.010465556370009	Glut_3
stmn313	2.44918308459164e-07	0.446650995703128	0.328	0.231	0.0105797361705105	Glut_3
ENSAMXG000000004741	2.50754282551256e-07	0.388943477414783	0.111	0.061	0.0108318327433666	Glut_3
fbxl3b9	2.60587013589474e-07	0.328498581855276	0.156	0.113	0.0112565772260245	Glut_3
irf2bp2b6	2.79642677085268e-07	-0.297419568850831	0.128	0.215	0.0120797247220523	Glut_3
cyr6113	3.16466512704685e-07	-0.813964440106561	0.039	0.113	0.0136704039493043	Glut_3
fam219ab10	3.26466826451408e-07	0.40725030108939	0.264	0.187	0.0141023875022215	Glut_3
zgc:9274410	3.28351550491769e-07	-0.321058852558184	0.07	0.142	0.014183801926593	Glut_3
napaa7	3.41385325625792e-07	0.352517445996956	0.147	0.1	0.0147468219110573	Glut_3
fndc5b1	3.46198320552501e-07	0.489127151872732	0.143	0.079	0.0149547288529064	Glut_3
camsap2a2	3.48406977693223e-07	0.360892740498851	0.108	0.062	0.0150501362154142	Glut_3
ap1s25	3.62015211402597e-07	-0.262109723834631	0.043	0.107	0.015637971086958	Glut_3
cnp11	3.70439729422025e-07	-0.492799204485052	0.081	0.169	0.0160018849918432	Glut_3
ndufs49	4.04262872150284e-07	0.340194270451026	0.374	0.306	0.0174629432882758	Glut_3
tnfaip314	4.42950631986514e-07	-0.564372372685851	0.044	0.119	0.0191341384499215	Glut_3
dusp610	4.64223048829254e-07	-0.392386454932892	0.072	0.147	0.0200530430402773	Glut_3
sec23b13	4.78553018055684e-07	-0.488297856946696	0.045	0.117	0.0206720547209514	Glut_3
mrps331	4.93328934914425e-07	0.33563420603044	0.11	0.072	0.0213103300014984	Glut_3
fam49al12	4.97817715422428e-07	0.408173086085112	0.359	0.263	0.0215042318531026	Glut_3
nsa211	5.02060903636443e-07	-0.347615865425462	0.083	0.16	0.0216875248543834	Glut_3
pdcd4b5	5.38396121691585e-07	0.339930296470443	0.224	0.165	0.0232570972687114	Glut_3
ankrd46a9	5.50195288614738e-07	0.347857126088829	0.277	0.21	0.0237667858822908	Glut_3
brd2a6	5.57691146569677e-07	-0.394940324567819	0.099	0.197	0.0240905844583703	Glut_3
soul38	5.64603341833151e-07	0.472959237665447	0.257	0.164	0.0243891705571666	Glut_3
ppt110	6.20577475748173e-07	-0.401802443621222	0.135	0.22	0.0268070852198938	Glut_3
spegb	6.24310190999282e-07	0.583226498581744	0.159	0.079	0.026968327320596	Glut_3
tusc310	6.77211332193424e-07	0.391092793930416	0.317	0.237	0.0292534979167593	Glut_3
ENSAMXG000000030278	6.84963001407617e-07	-0.375434887786144	0.162	0.273	0.0295883467718048	Glut_3
taok3a	6.91133011980627e-07	0.405909175990664	0.122	0.067	0.0298548727185271	Glut_3
tpd52l2b8	7.08004546509364e-07	0.410189302585793	0.328	0.231	0.030583672395565	Glut_3
gabra111	7.28139944298674e-07	0.479306381729455	0.274	0.167	0.0314534611738698	Glut_3
zfhx414	7.28155059652257e-07	0.564371806096582	0.174	0.106	0.0314541141117985	Glut_3
rpsa14	7.29513170352955e-07	-0.37604435988917	0.717	0.788	0.0315127804197366	Glut_3
tspan13b9	7.71435439043212e-07	0.342354338874898	0.231	0.16	0.0333236966603496	Glut_3
fis15	7.72194303884687e-07	0.276362830832197	0.232	0.184	0.0333564773449068	Glut_3
trappc46	7.84715018968804e-07	0.316402434860312	0.144	0.099	0.0338973346743954	Glut_3
dynlrb17	7.90008337218144e-07	0.300546109566876	0.364	0.3	0.0341259901428122	Glut_3
mcts17	8.63029670439254e-07	0.358933981978596	0.237	0.176	0.0372802926739645	Glut_3
ppp2r2ab4	8.88792103352673e-07	0.338441295025151	0.168	0.123	0.0383931524885254	Glut_3
ndufb59	8.8933643309466e-07	0.349121868993909	0.325	0.256	0.03841666590039	Glut_3
slc7a8a6	9.2409441971897e-07	-0.365873121666378	0.066	0.13	0.0399181066486003	Glut_3
ppp1cb (1 of many).17	9.55218390257293e-07	0.378856733307052	0.295	0.227	0.0412625688039443	Glut_3
atp5mc3b8	9.92339355999782e-07	0.257278807455546	0.634	0.563	0.0428660831611226	Glut_3
rnf78	1.03033111749929e-06	0.465779911562889	0.217	0.139	0.0445072132826169	Glut_3
tmsb214	1.05128712906742e-06	0.41209013274853	0.312	0.223	0.0454124501143254	Glut_3
rsrc25	1.11485708665808e-06	0.404591277180564	0.225	0.156	0.048158481572369	Glut_3
zgc:19498113	1.13478918830946e-06	0.277772261510846	0.169	0.132	0.0490194885674039	Glut_3
rnf19b11	1.19503834037395e-06	-0.33214490899085	0.11	0.182	0.0516220711891335	Glut_3
mylipa3	1.26328256091612e-06	0.417130617010962	0.121	0.071	0.0545700167838937	Glut_3
stxbp5a11	1.35583417377487e-06	0.385673047859566	0.189	0.129	0.058567968804553	Glut_3
sypb14	1.37602637071223e-06	0.341764052502735	0.447	0.345	0.0594402111356561	Glut_3
atp1b3b12	1.45070646850834e-06	0.526739623152773	0.27	0.178	0.0626661673201548	Glut_3
anxa13l8	1.61165079739725e-06	-0.314130106006487	0.049	0.112	0.069618479495169	Glut_3
cnbpa3	1.75260516792517e-06	0.286077112721089	0.531	0.476	0.0757072854388637	Glut_3
pdcl10	1.75451417617074e-06	0.450313306738868	0.232	0.153	0.0757897488680474	Glut_3
arvcfa2	1.80625995563975e-06	0.431577009762463	0.125	0.065	0.0780250113037704	Glut_3
sptssa5	1.99878491461559e-06	-0.269392481859814	0.087	0.155	0.0863415119566494	Glut_3
gpatch86	2.157332360259e-06	0.460668438218264	0.173	0.102	0.093190285966108	Glut_3
zgc:918603	2.46743401903637e-06	0.429574430951881	0.168	0.094	0.106585747320314	Glut_3
ctsa13	2.51042156651456e-06	-0.344866895685124	0.086	0.143	0.10844268040873	Glut_3
ENSAMXG000000289545	2.56869437198249e-06	0.414396685115216	0.185	0.123	0.110959890786528	Glut_3
ptges3a9	2.62990560656503e-06	-0.284611148776507	0.329	0.453	0.11360403248679	Glut_3
atp6v1c1b13	2.68006474071577e-06	0.283742320954461	0.275	0.227	0.115770756604699	Glut_3
si:ch211-214j24.915	2.74662521125312e-06	0.255314385098655	0.359	0.299	0.118645969250501	Glut_3
ENSAMXG0000000929512	2.87001275136317e-06	-0.402398360240285	0.584	0.683	0.123975940820635	Glut_3
ENSAMXG000000095874	3.06800528845343e-06	0.32885060871893	0.264	0.208	0.132528624445323	Glut_3
si:dkey-67c22.24	3.1186193925547e-06	0.427844872303339	0.214	0.154	0.134715001900185	Glut_3
dnajb1b5	3.19395822367034e-06	-0.438113860677833	0.04	0.113	0.137969413387888	Glut_3
pkma10	3.21606658647855e-06	0.331993288332271	0.369	0.3	0.138924428336114	Glut_3
ENSAMXG0000001754514	3.2818784561961e-06	0.498264029884041	0.235	0.147	0.141767303672303	Glut_3
trappc36	3.51576684380281e-06	0.383416509841989	0.179	0.121	0.15187058035175	Glut_3
got2a12	3.60302055620404e-06	0.388665026079219	0.376	0.299	0.155639678966346	Glut_3
cd30212	3.62253626995771e-06	0.328807123373981	0.2	0.142	0.156482699253363	Glut_3
ddx55	3.71966369200759e-06	-0.379421763337409	0.061	0.128	0.160678312503652	Glut_3
RPL3812	3.72798905860012e-06	-0.386121910150573	0.625	0.706	0.161037943364349	Glut_3
ENSAMXG0000002599811	4.01867782963148e-06	0.329585926961807	0.229	0.185	0.173594826206591	Glut_3
eps81	4.11057434025319e-06	0.431323396664264	0.103	0.045	0.177564479775917	Glut_3
dazap24	4.41112757556737e-06	0.261278935348575	0.239	0.202	0.190547477881784	Glut_3
ndufs78	4.53392996414642e-06	0.400843781239208	0.429	0.324	0.195852172661233	Glut_3
ENSAMXG000000180909	4.72861377099691e-06	0.273350391899712	0.142	0.105	0.204261929065753	Glut_3
si:dkeyp-80c12.109	4.8049329962423e-06	0.349218460136076	0.407	0.343	0.207558690638679	Glut_3
tm2d3	5.01969131420688e-06	0.354301997293241	0.106	0.061	0.216835605699794	Glut_3
ENSAMXG000000132859	5.16842694840548e-06	0.360160871095081	0.3	0.226	0.223260538890272	Glut_3
APP11	5.26172367093693e-06	0.270214076598319	0.457	0.397	0.227290677413462	Glut_3
VMP114	5.36073232637815e-06	-0.822239573858361	0.082	0.132	0.231567554302557	Glut_3
ENSAMXG000000041802	5.49135329481715e-06	0.319568918207747	0.125	0.077	0.237209988276216	Glut_3
si:ch211-214j24.104	5.69811706160471e-06	-0.340064772379439	0.058	0.123	0.246141562710139	Glut_3
trappc6b8	5.73110689870446e-06	0.351892323836829	0.335	0.269	0.247566624703337	Glut_3
dnajb414	5.83940876754546e-06	-0.381067778069568	0.471	0.524	0.252244940531661	Glut_3
creg114	6.26477278459797e-06	-0.382300774058253	0.072	0.145	0.270619389976279	Glut_3
ttc39c9	6.32074236726627e-06	0.344421456237053	0.152	0.104	0.273037108038801	Glut_3
rbm451	6.32947885352024e-06	0.382376197495473	0.113	0.063	0.273414498035514	Glut_3
si:ch211-160e1.55	6.43275436583308e-06	0.49643161883165	0.311	0.218	0.277875690340891	Glut_3
clta11	6.48296618848561e-06	0.369701625568166	0.416	0.328	0.280044690444013	Glut_3
mdh1aa11	6.90277063341047e-06	0.254736672221176	0.397	0.347	0.298178983051432	Glut_3
fez18	7.22756290714559e-06	0.281780617143257	0.283	0.216	0.312209034899968	Glut_3
klc1a2	7.43275529866284e-06	0.404411123117873	0.106	0.052	0.321072730636339	Glut_3
adh56	7.57529111265176e-06	-0.257569904918094	0.052	0.104	0.327229850193218	Glut_3
ddit411	7.62391361970606e-06	0.570248281283905	0.255	0.164	0.329330196630443	Glut_3
cdkn1bb12	7.69667166644117e-06	-0.337821320110942	0.06	0.111	0.332473125975259	Glut_3
si:ch211-195b13.110	7.89166392393055e-06	-0.260275309392893	0.133	0.224	0.340896206522028	Glut_3
ENSAMXG0000000767113	8.36321988278312e-06	0.376721095170827	0.189	0.131	0.361266009276583	Glut_3
ENSAMXG0000001617611	8.43254271412014e-06	-0.449000045089456	0.168	0.246	0.364260547621848	Glut_3
ube2g28	8.55658529174257e-06	0.386431976866053	0.273	0.203	0.369618814847404	Glut_3
ppm1nb4	8.57518053806868e-06	0.368346165173726	0.127	0.079	0.370422073702953	Glut_3
ppp2cb6	8.61232494618062e-06	0.297801548158509	0.426	0.354	0.372026600700164	Glut_3
fam32a6	8.65002084365685e-06	0.293917740714833	0.37	0.322	0.373654950383445	Glut_3
cbx1a6	9.15343880430983e-06	0.25546137008936	0.342	0.299	0.395401096029772	Glut_3
syf26	9.75219251636442e-06	0.375272954478521	0.294	0.222	0.421265460129394	Glut_3
pitpnbl11	9.75952005291356e-06	0.40916363063328	0.317	0.231	0.421581987725707	Glut_3
ENSAMXG000000252929	9.84573593909506e-06	-0.446055568769325	0.088	0.157	0.425306255361089	Glut_3
mmp16b1	1.00125377107074e-05	0.466432387189088	0.113	0.056	0.432511591489425	Glut_3
ENSAMXG000000060854	1.0096936853111e-05	0.410763359091104	0.118	0.062	0.436157381243836	Glut_3
ENSAMXG0000002090910	1.0496312205317e-05	0.52665003315716	0.208	0.128	0.453409198333078	Glut_3
rundc3aa13	1.07443128484943e-05	0.326684514754298	0.186	0.129	0.464122082116409	Glut_3
luzp2 (1 of many)9	1.0751263272945e-05	0.434979240207187	0.181	0.115	0.464422319601406	Glut_3
nucks1b10	1.12641145046334e-05	0.402926339323596	0.315	0.237	0.486575954256649	Glut_3
isca18	1.13886604386858e-05	0.279712411823143	0.223	0.181	0.491955964969912	Glut_3
ncl3	1.15459345766721e-05	0.251435815497743	0.254	0.217	0.498749735908505	Glut_3
ndufa119	1.20020869880618e-05	0.284623079260049	0.393	0.347	0.518454151623305	Glut_3
anapc134	1.28463526724197e-05	0.31204458987741	0.14	0.103	0.554923896390515	Glut_3
smim78	1.30475258409987e-05	0.355200440772011	0.334	0.281	0.563613973753623	Glut_3
ENSAMXG000000210378	1.31043643435612e-05	0.420973186944094	0.18	0.12	0.566069226548812	Glut_3
sdhaf410	1.33634708569678e-05	0.37214607277185	0.212	0.156	0.577261850608438	Glut_3
srsf92	1.43860225286304e-05	0.349066161136725	0.246	0.199	0.621433015169249	Glut_3
nicn13	1.46338677750114e-05	0.414230462372156	0.151	0.086	0.632139186277168	Glut_3
ENSAMXG000000080358	1.51123066063097e-05	0.372731022076155	0.207	0.153	0.652806308472761	Glut_3
fbxo454	1.56161582318339e-05	0.408925314755663	0.154	0.091	0.674571187140528	Glut_3
fdft18	1.57038374424881e-05	0.449808815695453	0.177	0.107	0.678358666003158	Glut_3
pnisr5	1.59274728510289e-05	0.384331938529024	0.18	0.121	0.688019044745897	Glut_3
st8sia513	1.66550236350564e-05	0.557726002332233	0.209	0.11	0.719447055963533	Glut_3
sdha11	1.7228122899993e-05	0.356861055342451	0.328	0.265	0.744203224910996	Glut_3
fam102bb11	1.81852393124441e-05	0.339561244988711	0.217	0.157	0.785547782579647	Glut_3
vps297	1.9581118681756e-05	0.345931307633103	0.307	0.242	0.845845583695812	Glut_3
AP3B212	2.03426495367663e-05	0.336323461838411	0.236	0.183	0.878741432039692	Glut_3
ica12	2.0815567359288e-05	0.447282960998307	0.121	0.062	0.899170063219162	Glut_3
adgrb1a5	2.16433505273008e-05	0.401030928510213	0.152	0.095	0.934927812727814	Glut_3
map7d2b13	2.19641586837116e-05	0.358491271935417	0.268	0.205	0.948785762660291	Glut_3
dek4	2.19793920933463e-05	0.381283566470488	0.173	0.12	0.949443800256279	Glut_3
gpia11	2.20706157589919e-05	0.31182718987263	0.36	0.302	0.953384388941173	Glut_3
STXBP62	2.29661242888655e-05	0.399784998140413	0.101	0.047	0.992067670906124	Glut_3
mrpl535	2.35919214833489e-05	0.336251882455682	0.152	0.108	1	Glut_3
ENSAMXG000000193614	2.39927022967596e-05	0.273230167948507	0.222	0.183	1	Glut_3
ENSAMXG00000009266	2.46372945555097e-05	0.563960896734301	0.115	0.052	1	Glut_3
tarbp2	2.65852962127385e-05	0.342670519903317	0.128	0.078	1	Glut_3
vstm2l3	2.66263601944023e-05	0.386565786367945	0.129	0.087	1	Glut_3
fnbp43	2.7347769010559e-05	0.362465458659714	0.235	0.179	1	Glut_3
ENSAMXG0000001903113	2.76752451409564e-05	0.308580904393026	0.317	0.228	1	Glut_3
sssca1	2.94566802194729e-05	0.334921208795992	0.106	0.07	1	Glut_3
si:ch73-127m5.114	3.00884980844293e-05	0.319241323303068	0.209	0.17	1	Glut_3
srsf7b4	3.01124157884503e-05	0.481929048200777	0.204	0.123	1	Glut_3
stip17	3.03061505319716e-05	-0.280871263033667	0.104	0.168	1	Glut_3
ENSAMXG000000134792	3.18886210099736e-05	0.486289163771182	0.152	0.079	1	Glut_3
cetn212	3.26048658760727e-05	0.358077892341092	0.167	0.117	1	Glut_3
srsf5a6	3.29479940135606e-05	0.308488582892928	0.154	0.102	1	Glut_3
grid1b4	3.3961004535099e-05	0.382787691195601	0.147	0.082	1	Glut_3
ube2c.12	3.42351468951186e-05	0.267680634517475	0.155	0.119	1	Glut_3
grinaa9	3.46707861938993e-05	0.287904762211246	0.342	0.284	1	Glut_3
cdh28	3.48728530213159e-05	0.32066600051203	0.228	0.167	1	Glut_3
pcmt9	3.75595117570159e-05	0.356423460153208	0.185	0.141	1	Glut_3
ube2na12	4.06660222941896e-05	0.321363987466763	0.396	0.333	1	Glut_3
rock2a2	4.08129408696355e-05	0.417108618766659	0.117	0.066	1	Glut_3
pcbd111	4.12108751900217e-05	-0.289817917034353	0.111	0.187	1	Glut_3
dixdc1a13	4.14197759941423e-05	0.434122872948681	0.167	0.108	1	Glut_3
ENSAMXG000000106882	4.17068828581979e-05	0.309913320158839	0.116	0.075	1	Glut_3
ENSAMXG0000001865113	4.57211145311102e-05	0.256841840174946	0.462	0.401	1	Glut_3
tomm20b7	4.75943380825404e-05	0.433757600792129	0.287	0.213	1	Glut_3
rnf104	5.21727768942698e-05	0.277076159270986	0.203	0.174	1	Glut_3
rfxap3	5.40274867816017e-05	0.361288663855577	0.151	0.096	1	Glut_3
actr108	5.48187533422512e-05	0.274691640101884	0.177	0.144	1	Glut_3
iffo1b3	5.7388846207422e-05	0.299041745073799	0.102	0.067	1	Glut_3
zgc:1723411	5.91018413017835e-05	0.321091537178891	0.141	0.095	1	Glut_3
r3hdm4	5.91612635903938e-05	0.379798496048388	0.119	0.066	1	Glut_3
sdhc8	5.98600480006044e-05	0.344818906044564	0.273	0.22	1	Glut_3
sod29	6.40974883641863e-05	0.363650187227342	0.273	0.211	1	Glut_3
atcaya10	6.49067508111183e-05	0.403726324685267	0.217	0.147	1	Glut_3
fam199x4	6.51742358583585e-05	0.270508422518214	0.187	0.151	1	Glut_3
nudc9	7.12503037633773e-05	-0.250401708752119	0.246	0.339	1	Glut_3
rae14	7.36526002801649e-05	0.328297721963198	0.16	0.115	1	Glut_3
minos112	7.50059792116918e-05	0.419875544893631	0.264	0.191	1	Glut_3
si:ch211-113g11.612	7.63435006654605e-05	0.363054669362884	0.212	0.143	1	Glut_3
ENSAMXG000000055466	7.70308432628096e-05	0.410014475729748	0.125	0.082	1	Glut_3
kidins220b10	7.73979131002747e-05	0.349942944422716	0.271	0.211	1	Glut_3
psma84	7.80659661474566e-05	0.257129186020366	0.236	0.2	1	Glut_3
ormdl13	7.8563881466175e-05	0.257940398206898	0.253	0.217	1	Glut_3
ndufc29	8.43488826088084e-05	0.281533388275963	0.384	0.33	1	Glut_3
lnpk1	8.54578987128089e-05	0.376867254895411	0.114	0.066	1	Glut_3
mrps104	8.63259470684802e-05	0.381096288425838	0.142	0.094	1	Glut_3
cacng8a1	9.16601239617071e-05	0.356139579801144	0.104	0.06	1	Glut_3
ENSAMXG000000172691	9.86876936444546e-05	0.321985811671415	0.122	0.081	1	Glut_3
ENSAMXG000000199136	0.000100134072526752	-0.273206944003134	0.047	0.105	1	Glut_3
gdi28	0.000100156961885186	0.283957717723667	0.295	0.25	1	Glut_3
ENSAMXG0000001236613	0.000101488359383127	0.383690865091433	0.243	0.176	1	Glut_3
ENSAMXG000000127947	0.000103325692280317	0.300234637244721	0.134	0.099	1	Glut_3
btbd6b4	0.00010333305596739	0.385640756874109	0.152	0.095	1	Glut_3
uxs11	0.000105270450730892	0.320937018218208	0.101	0.061	1	Glut_3
lamtor28	0.000106001760786889	0.371308888212509	0.31	0.24	1	Glut_3
zgc:1622554	0.00010931311463605	0.358241351903726	0.163	0.104	1	Glut_3
reep510	0.000111182232419286	0.28252401879248	0.422	0.367	1	Glut_3
rgs7bpb7	0.000111929928184564	0.377288757134853	0.136	0.085	1	Glut_3
zgc:920279	0.00011358717510295	-0.25270520817645	0.13	0.206	1	Glut_3
rad21b6	0.000114815207375088	0.275876371436463	0.169	0.126	1	Glut_3
ccng211	0.00011814115722942	-0.358144355344037	0.053	0.111	1	Glut_3
bloc1s11	0.00011938812556626	0.30261378385277	0.124	0.086	1	Glut_3
ptprnb15	0.000119848470441491	0.374731394508481	0.378	0.296	1	Glut_3
fam168b7	0.000119899278377352	0.415528107657016	0.196	0.136	1	Glut_3
snrpd3l4	0.000122162081004657	0.261825647043764	0.197	0.162	1	Glut_3
KPNA3 (1 of many)6	0.000123451928042091	0.448751146793999	0.167	0.097	1	Glut_3
ndufb39	0.000125204905975713	0.312521975019473	0.339	0.294	1	Glut_3
scrn29	0.000128119192889922	0.330287420886367	0.184	0.132	1	Glut_3
morn43	0.00012812303074815	0.323642228450152	0.124	0.076	1	Glut_3
atg311	0.000136610463722799	0.380748055748983	0.208	0.15	1	Glut_3
mapk134	0.000140096573834708	0.329573357468342	0.146	0.096	1	Glut_3
pabpn16	0.000143278104243622	0.446405713849856	0.303	0.219	1	Glut_3
sub1b7	0.000145456751775	0.313405091211904	0.272	0.225	1	Glut_3
uqcrc2b9	0.000157759277375467	0.330355387245864	0.212	0.163	1	Glut_3
ndufb76	0.000158068431999529	0.331752715769081	0.371	0.315	1	Glut_3
rap2ab8	0.000159055906779298	0.429274581367817	0.162	0.104	1	Glut_3
npas4a12	0.000159058337332503	-0.293492973765377	0.434	0.503	1	Glut_3
ENSAMXG0000000714114	0.000162976134578794	-0.281257347296429	0.134	0.199	1	Glut_3
atg125	0.000167956133996502	0.275584150695968	0.211	0.163	1	Glut_3
fbxl56	0.000168275211036657	0.356467296892813	0.156	0.115	1	Glut_3
ndufa810	0.0001729236528062	0.280828377485338	0.293	0.238	1	Glut_3
syt7a3	0.000175572715281856	0.289786696947128	0.106	0.07	1	Glut_3
scamp15	0.000181246669577179	0.349202387402315	0.169	0.118	1	Glut_3
zgc:5649313	0.000188811011886972	-0.837413572578947	0.366	0.444	1	Glut_3
mfap3l2	0.000193141377867356	0.289988844977559	0.147	0.106	1	Glut_3
eef1db10	0.000198338484811907	-0.262416991815658	0.092	0.157	1	Glut_3
klf2a13	0.000205673239415491	-0.450660756909863	0.064	0.12	1	Glut_3
glrx34	0.000206049425560394	0.411891098549238	0.176	0.122	1	Glut_3
ptp4a2b6	0.000206848517809571	-0.26012383832782	0.147	0.22	1	Glut_3
rab3aa4	0.000207278369520958	0.296637290374904	0.119	0.08	1	Glut_3
psmc55	0.000228479981749859	0.304100940372077	0.279	0.228	1	Glut_3
ENSAMXG00000021000	0.000231077494747496	0.292111479077795	0.113	0.077	1	Glut_3
tra2b5	0.000238428072122501	0.415721627568016	0.2	0.14	1	Glut_3
timp2a12	0.000256170566586662	0.286805106208149	0.328	0.256	1	Glut_3
abi2b2	0.000275501022192339	0.359165844626897	0.115	0.072	1	Glut_3
ginm15	0.000284811353749105	0.314611065566608	0.339	0.29	1	Glut_3
ENSAMXG000000078674	0.000290642200206795	0.405971183850256	0.126	0.071	1	Glut_3
atpv0e214	0.000294676088202515	0.291180436327245	0.324	0.266	1	Glut_3
aplp111	0.000318276856863417	0.282957436021204	0.244	0.201	1	Glut_3
timm23b10	0.000326944370887574	0.346357358905965	0.178	0.129	1	Glut_3
lman22	0.000339447779948251	0.391206533414248	0.214	0.161	1	Glut_3
atp5f1d11	0.000341495564039128	0.284263879551585	0.391	0.332	1	Glut_3
bsk1462	0.000344201774419673	0.368627085051317	0.112	0.062	1	Glut_3
zgc:16550811	0.000348479113698488	0.325190036789799	0.181	0.123	1	Glut_3
tmem230b6	0.000360983709269845	0.334880360329815	0.195	0.15	1	Glut_3
arl6ip41	0.000361160223015286	0.353900233938647	0.122	0.08	1	Glut_3
taok2b2	0.000364238826796143	0.351754621231612	0.101	0.059	1	Glut_3
srsf11	0.000391396893046155	0.339267908704679	0.129	0.084	1	Glut_3
rab3ab13	0.000400560330362035	0.316871492907732	0.194	0.14	1	Glut_3
ENSAMXG000000153269	0.000410494835413782	-0.285145361411797	0.127	0.205	1	Glut_3
kif3cb12	0.000413545305166449	0.343137232034539	0.143	0.1	1	Glut_3
znf395b3	0.000414054920088135	0.397565648922143	0.129	0.075	1	Glut_3
rabac15	0.000419167536634568	0.398863986893204	0.165	0.109	1	Glut_3
nat99	0.000425054586633219	0.327019826841497	0.196	0.156	1	Glut_3
snrnp275	0.000436553348410971	0.322748866536666	0.273	0.223	1	Glut_3
ier3ip111	0.000451679328789494	0.317356723056101	0.342	0.282	1	Glut_3
si:dkey-19e4.512	0.000486311534597435	0.289916992245579	0.366	0.296	1	Glut_3
necab114	0.000546534612880268	-0.280763063696846	0.11	0.161	1	Glut_3
rasl11b13	0.000548216386352899	0.346631320036454	0.159	0.101	1	Glut_3
fam13b2	0.000562950382537502	0.383520885236751	0.136	0.092	1	Glut_3
NARS7	0.00057891873922052	0.380167824106137	0.154	0.105	1	Glut_3
tppp214	0.000619967389889644	-0.545690771463083	0.162	0.233	1	Glut_3
basp112	0.000631592641009877	0.385554376107471	0.302	0.227	1	Glut_3
slc6a1a13	0.000658895916373129	-0.289075248075263	0.062	0.128	1	Glut_3
lmbrd11	0.000690453893600952	0.44782844949353	0.136	0.078	1	Glut_3
ENSAMXG0000002035612	0.000691801191107415	0.39063478570787	0.174	0.122	1	Glut_3
ENSAMXG000000188097	0.000701099737303781	0.313939444920514	0.201	0.163	1	Glut_3
snrnp704	0.000704353220302768	0.332924337952586	0.145	0.103	1	Glut_3
mrps346	0.000714354623329081	0.283707026738792	0.137	0.101	1	Glut_3
cisd19	0.000729266570348219	0.29247540948086	0.283	0.23	1	Glut_3
ENSAMXG000000167334	0.000772287004193385	0.273959638085308	0.141	0.108	1	Glut_3
ypel310	0.000783235412229743	0.369356498187702	0.266	0.202	1	Glut_3
ndufa1011	0.000812242971104244	0.344498411339045	0.277	0.22	1	Glut_3
bud314	0.000823473783160608	0.323699738673453	0.254	0.2	1	Glut_3
park76	0.000828306203941979	0.332322072863938	0.21	0.162	1	Glut_3
map1sb10	0.000838822382275476	0.328088903832463	0.153	0.111	1	Glut_3
zfr3	0.000870076457508893	0.297984130739106	0.149	0.112	1	Glut_3
spred110	0.000900549620421584	0.39540966110651	0.201	0.145	1	Glut_3
EZH13	0.00105239386264235	0.351047922480761	0.127	0.088	1	Glut_3
tnrc510	0.001081675281943	0.307643898635061	0.172	0.133	1	Glut_3
picalmb1	0.00109472101025563	0.334782710738138	0.136	0.087	1	Glut_3
uqcc22	0.00110073512117572	0.336738640362873	0.115	0.076	1	Glut_3
ctsc13	0.00110685835931858	-0.3171263486717	0.07	0.111	1	Glut_3
srp721	0.00117367650202058	0.375627129207833	0.141	0.091	1	Glut_3
nrcama2	0.00117753433308889	0.391800553970836	0.136	0.087	1	Glut_3
tusc2a	0.00118553364373603	0.295955160163845	0.107	0.071	1	Glut_3
cyb5r11	0.00126406972468957	0.407287947305826	0.131	0.082	1	Glut_3
ENSAMXG000000022543	0.00128858800195936	0.265980617304403	0.188	0.149	1	Glut_3
srsf7a3	0.00129344661547963	0.27485456653136	0.28	0.239	1	Glut_3
PDE2A2	0.00131378458126017	0.364712900275575	0.131	0.084	1	Glut_3
cplx14	0.00131541473131686	0.282025040767004	0.135	0.093	1	Glut_3
ENSAMXG0000000268212	0.00134755874221408	-0.292349347806106	0.15	0.21	1	Glut_3
mob45	0.00144093817884859	0.258651691069059	0.168	0.135	1	Glut_3
ndufb26	0.00147329332351073	0.264218195654437	0.359	0.315	1	Glut_3
snap25a3	0.00151768032204225	0.339986107444366	0.126	0.089	1	Glut_3
morf4l13	0.00154763047328247	0.257427913199235	0.161	0.13	1	Glut_3
mut7	0.0016898277173069	0.303413751005247	0.141	0.107	1	Glut_3
uchl54	0.00170766967175869	0.30138806365385	0.141	0.108	1	Glut_3
tbpl1	0.00171867688620107	0.299312488360381	0.104	0.065	1	Glut_3
dnajc710	0.00173046219143813	0.368875899067024	0.163	0.115	1	Glut_3
epdr112	0.00173137817234451	-0.297265942697576	0.096	0.175	1	Glut_3
ndufab1a10	0.00186734070219189	0.258040515830061	0.372	0.332	1	Glut_3
mrpl184	0.0019050364750223	0.338112688493887	0.178	0.131	1	Glut_3
SUMO28	0.00197075087542985	0.292039639847309	0.273	0.231	1	Glut_3
dapk31	0.0019806747327169	0.319343561310395	0.101	0.064	1	Glut_3
med105	0.00201847315081867	0.364791890037754	0.222	0.161	1	Glut_3
cops3	0.00205214457414534	0.26657892820417	0.122	0.091	1	Glut_3
eif3ja5	0.00209335745720608	0.309647865015386	0.149	0.103	1	Glut_3
safb2	0.00209737420493596	0.27723786744371	0.194	0.159	1	Glut_3
nudt3b1	0.00217776681628505	0.30589071453759	0.122	0.089	1	Glut_3
sdhb7	0.00234874590734296	0.252076381762672	0.225	0.195	1	Glut_3
trir3	0.00243061340914005	0.320530407069354	0.149	0.112	1	Glut_3
apoob3	0.0025046747424638	0.254284252575911	0.102	0.075	1	Glut_3
eef2l211	0.00256287159790915	0.371312841326393	0.176	0.123	1	Glut_3
oprd1a16	0.00258611266952831	-0.286957223231694	0.056	0.105	1	Glut_3
phb2b6	0.00268544809808897	0.284944080669111	0.157	0.123	1	Glut_3
atraid7	0.00290760720911347	0.282865576151805	0.134	0.099	1	Glut_3
ndufv28	0.00292368886423243	0.283412632017094	0.273	0.227	1	Glut_3
pet1005	0.00305886112151349	0.37607500534422	0.257	0.194	1	Glut_3
mtx1a1	0.00312999314479911	0.439250102676751	0.142	0.081	1	Glut_3
rab3b14	0.00315687157782676	-0.296696358573365	0.245	0.316	1	Glut_3
lyrm27	0.00319232685422088	0.264782840563086	0.12	0.1	1	Glut_3
cacng2b	0.00321667236506491	0.44580126763462	0.105	0.045	1	Glut_3
cnih41	0.00328653241158823	0.296961475921213	0.101	0.066	1	Glut_3
psap14	0.00328921868732486	-0.504108378965034	0.36	0.463	1	Glut_3
ENSAMXG00000021024	0.00333747264559576	0.318954318185594	0.108	0.069	1	Glut_3
mtx26	0.00337077398808676	0.338692908187885	0.141	0.098	1	Glut_3
DYNC1I1 (1 of many)15	0.00340223864689983	0.293297462244205	0.199	0.159	1	Glut_3
syap12	0.00350708335492659	0.292997624847978	0.2	0.161	1	Glut_3
cntn1b13	0.00353207571693987	0.349541691665766	0.186	0.133	1	Glut_3
smdt1b6	0.00358192638379988	0.380566409700233	0.221	0.168	1	Glut_3
amph13	0.00362996589470025	0.362479251669226	0.167	0.122	1	Glut_3
uqcr1011	0.00380165581026118	0.310522175041342	0.312	0.258	1	Glut_3
mrpl241	0.00380299806730463	0.304252823613812	0.138	0.095	1	Glut_3
zgc:1103196	0.00389787974256715	0.346012865325913	0.153	0.112	1	Glut_3
brinp110	0.00406116546496095	0.262402926411044	0.191	0.147	1	Glut_3
UBL54	0.00416790096942961	0.365477165020093	0.201	0.152	1	Glut_3
tmbim410	0.00416840822902961	0.281226900295214	0.252	0.211	1	Glut_3
pcnp8	0.00424674470616678	0.286941318654005	0.321	0.279	1	Glut_3
rgs5b12	0.00451126203277387	-0.746056472221017	0.125	0.179	1	Glut_3
u2surp3	0.00471212607363359	0.362762811008496	0.178	0.13	1	Glut_3
ube2ql15	0.00474865528973114	0.306130840329098	0.123	0.09	1	Glut_3
ogt.13	0.00497601493670323	0.338758006357834	0.158	0.113	1	Glut_3
sap30bp	0.00498841364878503	0.27353310210071	0.106	0.077	1	Glut_3
atp1a1b15	0.00506547913414988	-0.593181959668234	0.077	0.115	1	Glut_3
rnf150b1	0.00515466107753946	0.338852644695101	0.11	0.07	1	Glut_3
DDIT4L2	0.00531411967693763	0.29960144934208	0.121	0.087	1	Glut_3
acsl1a9	0.00548917314737399	0.294991007843368	0.148	0.113	1	Glut_3
yipf51	0.00564925891539037	0.269988450981013	0.112	0.078	1	Glut_3
rbm39a3	0.00586522008313754	0.373209437885929	0.153	0.105	1	Glut_3
tom1l22	0.0059493719987439	0.286717919938088	0.11	0.079	1	Glut_3
ssb4	0.00597848103325222	0.278441020956153	0.149	0.113	1	Glut_3
adgrb1b13	0.00607229112059261	-0.546780473932678	0.281	0.335	1	Glut_3
zgc:1016795	0.00628017154405051	0.364623029446503	0.147	0.098	1	Glut_3
hars2	0.00630372091631377	0.282860336234021	0.135	0.108	1	Glut_3
ENSAMXG000000207385	0.00634291469284566	0.312746249724843	0.221	0.165	1	Glut_3
MBD310	0.00642386526523032	0.263519187345902	0.262	0.215	1	Glut_3
u2af14	0.00648722299958238	0.289642674127606	0.26	0.211	1	Glut_3
ENSAMXG000000023095	0.00651544848203026	0.259412561836426	0.153	0.118	1	Glut_3
si:dkey-78l4.147	0.00659703723803032	0.396028021786924	0.267	0.204	1	Glut_3
h1fx9	0.00696300926662807	0.329902598232777	0.37	0.288	1	Glut_3
GRIK216	0.00779881246116108	0.298254755427712	0.258	0.209	1	Glut_3
commd13	0.00840808064003506	0.275969562689933	0.145	0.111	1	Glut_3
ENSAMXG000000254079	0.00855161955210312	0.3733456888287	0.39	0.352	1	Glut_3
pafah1b1b12	0.00861312213345669	0.265746101286363	0.385	0.338	1	Glut_3
cmc26	0.00863525207851392	0.318464361981285	0.145	0.109	1	Glut_3
ENSAMXG000000068998	0.00864755125936614	0.263073399630557	0.137	0.108	1	Glut_3
nrxn2a4	0.008685156459481	0.311494851612563	0.121	0.084	1	Glut_3
snapin8	0.00903713239204323	0.301720267054891	0.178	0.139	1	Glut_3
bpgm2	0.00924507456574088	0.295348788890272	0.12	0.083	1	Glut_3
wdr139	0.00929171373344123	0.35624022593729	0.17	0.121	1	Glut_3
fyna8	0.00937815680389871	0.330218259096521	0.147	0.103	1	Glut_3
hnrnpk3	0.00972743203168864	0.3748571665707	0.18	0.125	1	Glut_3
pdk3a6	0.0100567256185466	0.276342934930239	0.135	0.104	1	Glut_3
slc36a1	0.0107173423970994	0.261608375904209	0.102	0.073	1	Glut_3
dctn48	0.0108471453568096	0.295681651686733	0.185	0.147	1	Glut_3
tax1bp1b5	0.0109275368924058	0.27996142170033	0.206	0.173	1	Glut_3
anapc161	0.0113106672317613	0.259537633903352	0.111	0.081	1	Glut_3
si:ch211-68a17.7	0.0136768665724242	0.258383929915246	0.113	0.083	1	Glut_3
ENSAMXG0000001383511	0.0146013774960065	0.311095522572806	0.186	0.147	1	Glut_3
AP3S111	0.0147354855528094	0.271881450100026	0.205	0.165	1	Glut_3
ENSAMXG000000050646	0.0148739998447561	0.302374650876397	0.143	0.102	1	Glut_3
purba1	0.0150095399058262	0.260419595893559	0.125	0.093	1	Glut_3
zgc:101851	0.0150151654802361	0.305071904779256	0.114	0.079	1	Glut_3
ENSAMXG000000087385	0.015225980633511	0.347353541262663	0.22	0.167	1	Glut_3
rgcc11	0.017277055116495	-0.258330334404413	0.127	0.095	1	Glut_3
necab313	0.0183838382711091	0.292030741899213	0.21	0.162	1	Glut_3
NDUFA1310	0.0184845031531746	0.257810543437849	0.429	0.378	1	Glut_3
ENSAMXG000000044049	0.0189177782370248	-0.369321423319223	0.48	0.521	1	Glut_3
snx33	0.020360771487114	0.32250577633625	0.183	0.138	1	Glut_3
golga75	0.0211046189202447	0.259385802832629	0.254	0.22	1	Glut_3
sarnp3	0.0221659078755317	0.256013652203795	0.157	0.131	1	Glut_3
ENSAMXG000000155537	0.0224595481848873	0.273340428186508	0.225	0.186	1	Glut_3
h2afy11	0.0227191939636916	0.31041848459162	0.204	0.154	1	Glut_3
zranb22	0.0229763797431809	0.316550727828363	0.226	0.184	1	Glut_3
ENSAMXG00000003043	0.0249731659279729	0.276047123627816	0.115	0.087	1	Glut_3
adgrb31	0.0260696943232608	0.389688672769294	0.123	0.073	1	Glut_3
siah11	0.0262373533713242	0.275151310510349	0.132	0.095	1	Glut_3
gmpr22	0.0263380500548891	0.289693626379852	0.12	0.086	1	Glut_3
ENSAMXG000000158041	0.0268536239577422	0.263572966987766	0.108	0.079	1	Glut_3
ss183	0.0283397370164833	0.295529926942434	0.142	0.108	1	Glut_3
psmd134	0.0284039449423391	0.28145723217428	0.15	0.116	1	Glut_3
clcn42	0.0290463080897546	0.259228491937531	0.118	0.09	1	Glut_3
tmem30ab6	0.0291721418013643	0.258460709870355	0.183	0.152	1	Glut_3
polr2d	0.0298421298030534	0.288327916319398	0.129	0.096	1	Glut_3
yars	0.0298719290517266	0.309179024457684	0.116	0.081	1	Glut_3
prdx515	0.0303097007426409	-0.464748156062829	0.226	0.275	1	Glut_3
ctsla9	0.0319061467892506	-0.290694482852565	0.3	0.34	1	Glut_3
dpy304	0.032083146478183	0.32727157328156	0.214	0.178	1	Glut_3
ndrg3a15	0.032876717816074	-0.740376187771247	0.061	0.108	1	Glut_3
sst1.115	0.0334409479083185	-2.30119361665163	0.103	0.136	1	Glut_3
hp1bp37	0.0337139888149481	0.290947430556904	0.265	0.224	1	Glut_3
glyr16	0.0351863353224185	0.346770884072146	0.223	0.169	1	Glut_3
ndufa79	0.0360316222412758	0.258864349895747	0.309	0.273	1	Glut_3
ENSAMXG0000000856214	0.0361453489299331	-0.325436105188486	0.244	0.278	1	Glut_3
ptgesl7	0.0364445226612897	0.27354394549607	0.142	0.115	1	Glut_3
zgc:1750664	0.0369546942162429	0.254253866958422	0.142	0.117	1	Glut_3
zgc:16308010	0.0370416876592337	0.251250438589499	0.215	0.192	1	Glut_3
smim207	0.0389387504205562	0.294523023241445	0.173	0.144	1	Glut_3
zmat23	0.0392165155206357	0.305492657083652	0.145	0.111	1	Glut_3
atp6v0d113	0.0395770344182936	0.2598023078768	0.182	0.159	1	Glut_3
mras11	0.0408015460574915	0.262527990290017	0.132	0.098	1	Glut_3
tpra13	0.0426287511559567	0.271981136155309	0.114	0.088	1	Glut_3
mycbp25	0.0430325305585202	0.272803406852955	0.127	0.1	1	Glut_3
ctsba13	0.0435501464830113	-0.405791341906231	0.183	0.245	1	Glut_3
zgc:658731	0.0436882801786481	0.292506983553403	0.124	0.094	1	Glut_3
ENSAMXG000000154187	0.0454537104607489	0.257628293733334	0.134	0.104	1	Glut_3
fam171a2b3	0.0454773396295789	0.32108728332883	0.105	0.07	1	Glut_3
rdh14a7	0.0492075870640444	0.256559686188173	0.137	0.105	1	Glut_3
vps451	0.049257817821311	0.297948381758154	0.108	0.073	1	Glut_3
uxt5	0.0518369884055721	0.308002557914714	0.142	0.103	1	Glut_3
gstp210	0.0533008395349047	-0.322642862591173	0.216	0.294	1	Glut_3
cfap202	0.05647233705779	0.284596962914336	0.108	0.07	1	Glut_3
taf124	0.0574009505342708	0.270566830409804	0.251	0.218	1	Glut_3
cnot82	0.0586398230215349	0.252921369145972	0.105	0.075	1	Glut_3
actl6b2	0.0601616699899292	0.277904112917847	0.109	0.08	1	Glut_3
nkiras2	0.0674718914159102	0.285310709796666	0.112	0.083	1	Glut_3
plekha3	0.068140085177181	0.346698625368608	0.109	0.067	1	Glut_3
pbxip1a4	0.0702811844203859	0.252195950676013	0.119	0.091	1	Glut_3
pnn5	0.0726503151094313	0.320820571912998	0.196	0.146	1	Glut_3
scoca1	0.0738902020095018	0.286871269304275	0.111	0.077	1	Glut_3
hmg20a3	0.0742378402117942	0.277673015380946	0.145	0.113	1	Glut_3
mef2aa9	0.0778323384910292	0.27870545591521	0.133	0.1	1	Glut_3
polr2gl5	0.0789888326584749	0.252759610021416	0.136	0.108	1	Glut_3
ube2e21	0.0815317462262866	0.285386533385615	0.112	0.086	1	Glut_3
ENSAMXG0000001985214	0.0965831349734279	-0.694584316113127	0.438	0.473	1	Glut_3
ENSAMXG00000008260	0.0975588561705155	0.288155797746969	0.105	0.07	1	Glut_3
phactr3b12	0.0977226873099996	-0.258189343287191	0.129	0.167	1	Glut_3
puf60b3	0.0987618238332814	0.341468908882458	0.2	0.155	1	Glut_3
ENSAMXG0000001645915	0.101829935436402	-0.910561253822122	0.278	0.27	1	Glut_3
zgc:103508	0.120471153715476	0.313547420524708	0.124	0.086	1	Glut_3
tm2d16	0.12123144671892	0.268363691317541	0.157	0.127	1	Glut_3
hnrnpub5	0.129870918004043	0.270718212026855	0.204	0.179	1	Glut_3
pick12	0.135082964455363	0.288051826502304	0.129	0.093	1	Glut_3
stau27	0.196602755128268	0.252325932501435	0.17	0.141	1	Glut_3
psenen3	0.218236363356706	0.273770907662601	0.257	0.224	1	Glut_3
ntrk3b3	0.227090218392214	0.267370874784202	0.112	0.078	1	Glut_3
chmp4ba	0.251574225212248	0.268577751608432	0.125	0.096	1	Glut_3
ENSAMXG000000081985	0.322205404114359	0.252712631525058	0.209	0.184	1	Glut_3
maco1b	0.410080793886051	0.290573719856614	0.124	0.092	1	Glut_3
pde6d16	0.495735275426627	-0.464839853604099	0.165	0.164	1	Glut_3
rtn4rl2a14	0.659381824582186	-0.293987283213821	0.215	0.216	1	Glut_3
atp1b1b13	0.666227463783087	-0.403260003094005	0.391	0.387	1	Glut_3
ddx64	0.68515990928081	0.257931735825026	0.138	0.118	1	Glut_3
smc1a4	0.725345262591137	0.267177282592707	0.108	0.088	1	Glut_3
ENSAMXG0000001645115	0.726627448359672	-1.04279378863617	0.137	0.134	1	Glut_3
tulp4b	0.758877134320426	0.252972650136718	0.119	0.093	1	Glut_3
psmd4a4	0.827151141427498	0.253764128397543	0.187	0.155	1	Glut_3
epd16	0.85255488235059	-1.53445437419183	0.308	0.323	1	Glut_3
mrpl324	0.958606664692006	0.309809336572864	0.158	0.129	1	Glut_3
ywhag114	1.03844679554964e-182	1.15517145213381	0.949	0.533	4.48577862273577e-178	Glut_4
pitx21	5.11667312046863e-182	2.18570057377026	0.646	0.015	2.21024928784883e-177	Glut_4
spa1716	9.79236779377155e-162	2.25080838057868	0.723	0.153	4.2300091158755e-157	Glut_4
prdm8b1	1.4099626064467e-145	1.69649526288755	0.543	0.034	6.09061547106779e-141	Glut_4
slc17a6a17	2.87925221130001e-145	1.50864330827319	0.699	0.126	1.24375057771526e-140	Glut_4
olfm1a12	5.27448051816541e-133	1.43127679504161	0.67	0.141	2.27841734943191e-128	Glut_4
necab314	1.54014355329706e-131	1.34071183650044	0.669	0.151	6.6529581071773e-127	Glut_4
sypa16	2.65830479624412e-118	1.05096154395109	0.862	0.395	1.14830792283357e-113	Glut_4
PTPRD12	1.23914134150897e-116	1.30399083109013	0.631	0.143	5.35271885291628e-112	Glut_4
nptnb11	1.47560276675964e-111	1.31492399718951	0.612	0.14	6.37416127157161e-107	Glut_4
rtn1b16	9.7289440413085e-109	0.772772804441579	0.91	0.521	4.20261195752403e-104	Glut_4
satb1b2	1.26217705817567e-106	1.83050465519082	0.459	0.029	5.45222623820144e-102	Glut_4
cyr6114	1.50013779917077e-105	1.43226409123929	0.557	0.095	6.48014525107798e-101	Glut_4
r3hdm115	3.4749882663388e-104	1.25930336575347	0.644	0.169	1.50109068141037e-99	Glut_4
clu11	7.20922833174608e-104	1.39572070214067	0.616	0.158	3.11417036246435e-99	Glut_4
nrn1a17	8.3604591392972e-101	1.30039193888345	0.555	0.088	3.61146753440221e-96	Glut_4
gapdhs13	3.61401297352201e-99	0.682110787659251	0.961	0.723	1.5611451841723e-94	Glut_4
rnasekb15	8.98239797111598e-98	0.744655787418634	0.918	0.568	3.88012645158297e-93	Glut_4
atp6v1e1b16	1.68868008427406e-97	0.792716185264327	0.842	0.433	7.29459136003867e-93	Glut_4
rtn4rl2a15	1.00373397255256e-96	1.21735915429167	0.692	0.202	4.3358296412353e-92	Glut_4
si:ch73-127m5.115	5.00675058044359e-89	1.18368050534858	0.572	0.161	2.16276604823422e-84	Glut_4
tuba1c13	8.37567549756772e-88	0.765618594407913	0.864	0.494	3.61804054468433e-83	Glut_4
tspan7b10	1.44311378754265e-86	0.920186125584285	0.763	0.363	6.23381862804798e-82	Glut_4
add3b17	4.27194776062014e-86	1.06852944645075	0.607	0.173	1.84535327415508e-81	Glut_4
stmn1b14	7.94710134835331e-84	0.477542000253278	0.989	0.688	3.43290936944818e-79	Glut_4
elavl215	2.37260000810169e-82	0.954594822538736	0.638	0.215	1.02489202549969e-77	Glut_4
zgc:15361515	6.30433294985516e-82	0.766234426681638	0.827	0.426	2.72328270434893e-77	Glut_4
oaz1a15	1.28507052887554e-81	0.575595915469712	0.922	0.663	5.55111916358367e-77	Glut_4
stmn2a14	1.39168539235714e-77	0.788114997765323	0.76	0.345	6.01166338936514e-73	Glut_4
ENSAMXG0000001590712	2.5958656227315e-77	0.601541213177767	0.951	0.661	1.12133607305133e-72	Glut_4
ckbb13	8.56758597423075e-75	0.637240940959846	0.906	0.591	3.70094011328846e-70	Glut_4
ENSAMXG0000000688412	2.4269330457686e-73	0.999922136171692	0.514	0.127	1.04836226778066e-68	Glut_4
rgs3b2	8.44495472735943e-72	1.02006138571578	0.386	0.063	3.64796709357745e-67	Glut_4
vamp215	8.55826348128054e-72	0.842955432467384	0.772	0.386	3.69691307600876e-67	Glut_4
pag19	6.20862341081904e-71	0.96049950201334	0.455	0.124	2.6819390547715e-66	Glut_4
atp6v0ca14	7.94877317967758e-70	0.573062166476022	0.939	0.664	3.43363155042533e-65	Glut_4
xgb1	2.76153941210247e-69	1.09791265441325	0.349	0.029	1.1929021798459e-64	Glut_4
gsg1l	7.85465230509057e-69	1.31576393825039	0.321	0.014	3.39297415622997e-64	Glut_4
itm2cb15	2.80305633884776e-68	0.697931581904699	0.864	0.486	1.21083624669207e-63	Glut_4
pitx31	5.66042503091721e-68	1.09919338615405	0.268	0.007	2.44513380060531e-63	Glut_4
clstn115	3.21418638453806e-67	0.606140976462211	0.838	0.494	1.38843209252891e-62	Glut_4
dhrsx2	8.84628598603697e-67	1.10981260771252	0.35	0.045	3.82133015738839e-62	Glut_4
syt7a4	3.14699953558366e-65	1.02131490066205	0.379	0.064	1.35940938938607e-60	Glut_4
gng316	3.32854131089623e-64	0.572956195168142	0.896	0.534	1.43782999006784e-59	Glut_4
syt9a7	1.2044372193585e-63	1.10997401633951	0.434	0.089	5.20280745646289e-59	Glut_4
timp2a13	3.74059662682711e-63	0.812647985512298	0.624	0.25	1.61582552489051e-58	Glut_4
si:dkey-92j12.613	4.23613402168922e-63	0.973635248841809	0.456	0.123	1.82988281334909e-58	Glut_4
fscn1b14	1.21569187674904e-62	0.78898614007576	0.441	0.143	5.25142419999283e-58	Glut_4
prkcda	2.15490299971377e-62	1.1216409266898	0.266	0.01	9.30853448786358e-58	Glut_4
ENSAMXG000000126463	2.64980023668893e-62	0.936897374038812	0.387	0.065	1.14463420824252e-57	Glut_4
cfl16	3.96164531104732e-62	0.522370303796418	0.925	0.739	1.71131192501311e-57	Glut_4
ENSAMXG0000000677311	8.30590183920772e-62	0.794653785692029	0.676	0.302	3.58790041748256e-57	Glut_4
prrt112	9.86331727263751e-62	0.899929223139788	0.554	0.19	4.26065716226122e-57	Glut_4
gap4316	1.4506412054502e-61	0.605240909293191	0.816	0.421	6.26633481518321e-57	Glut_4
SCRT12	2.85578533846979e-60	1.0859231053883	0.282	0.034	1.2336135926588e-55	Glut_4
cacnb4a	1.09663702155386e-59	0.96290248387129	0.299	0.037	4.7371429420062e-55	Glut_4
nrxn1a15	2.69182570662774e-59	0.792229385260037	0.599	0.236	1.16278795049198e-54	Glut_4
plcxd314	2.00825909689609e-58	0.803065162110631	0.553	0.194	8.67507682086203e-54	Glut_4
cadpsb11	2.59722318084937e-58	0.825426317451897	0.45	0.139	1.1219224974315e-53	Glut_4
NHLRC313	3.32136683929725e-58	0.751714035248515	0.565	0.222	1.43473083357123e-53	Glut_4
cd9a16	5.39067874875826e-58	0.594040835980165	0.641	0.306	2.32861149910111e-53	Glut_4
ywhaqa13	6.04134769353385e-58	0.527610018947878	0.868	0.567	2.60968096317582e-53	Glut_4
rgmb	8.93174684262917e-58	1.00852285583625	0.285	0.027	3.85824668361052e-53	Glut_4
phgdh3	2.33654858298942e-57	0.953379217492321	0.369	0.069	1.00931889139394e-52	Glut_4
rtn4rl2b4	3.23211368662798e-57	1.04494414931613	0.399	0.078	1.39617614921269e-52	Glut_4
ENSAMXG0000000733512	5.26975596634128e-57	0.416157687320826	0.938	0.674	2.27637648478044e-52	Glut_4
rtn1a16	1.82162553768738e-56	0.410386469736743	0.955	0.626	7.86887583514817e-52	Glut_4
ywhag214	2.41062360500723e-56	0.499150855865515	0.933	0.614	1.04131707865497e-51	Glut_4
clstn316	3.48280403629775e-56	0.633469374713457	0.589	0.263	1.50446685955954e-51	Glut_4
tpd521	3.90068700659974e-56	0.938298748353904	0.269	0.034	1.68497976624089e-51	Glut_4
irx2a1	4.87476679486565e-56	1.02861040373354	0.248	0.012	2.10575301237812e-51	Glut_4
ENSAMXG0000001969314	5.27761332262828e-56	0.500297612708206	0.912	0.546	2.27977062697574e-51	Glut_4
dtnbp1b12	3.20646253417305e-55	0.805373364107544	0.483	0.144	1.38509562088673e-50	Glut_4
ndfip113	5.28764505295776e-55	0.611822234057909	0.795	0.469	2.28410403352616e-50	Glut_4
pcdh2ac15	7.95835097991538e-55	0.599606712404245	0.784	0.41	3.43776887279405e-50	Glut_4
marcksl1b14	9.1236509641187e-55	0.484449136553124	0.977	0.677	3.94114350697036e-50	Glut_4
sema4gb	2.34798194409421e-54	1.09345402691473	0.25	0.007	1.01425776039038e-49	Glut_4
ENSAMXG000000143339	2.54291329255221e-54	0.77511016111271	0.614	0.257	1.09846225498378e-49	Glut_4
ADGRL33	6.51679106770968e-54	0.982673013992097	0.36	0.066	2.81505823751855e-49	Glut_4
ENSAMXG000000117373	6.95559355644169e-54	0.92108759123707	0.337	0.066	3.00460774857612e-49	Glut_4
wu:fj39g1216	1.47623681283793e-53	0.703354480645558	0.436	0.131	6.37690016041602e-49	Glut_4
sept610	1.49112281094068e-53	0.728552154102465	0.469	0.17	6.44120320642045e-49	Glut_4
rab3b15	2.46755455197604e-53	0.640805753934987	0.67	0.301	1.06590953981709e-48	Glut_4
atp6v1g116	3.12007708957361e-52	0.479072975709067	0.887	0.58	1.34777970038311e-47	Glut_4
rheb8	5.61865200080384e-52	0.703864489642994	0.582	0.258	2.42708910478723e-47	Glut_4
ENSAMXG0000001033013	1.27337737987408e-51	0.671026620596685	0.568	0.246	5.50060826784205e-47	Glut_4
ENSAMXG0000001383512	1.79557069514509e-51	0.806565305400227	0.446	0.141	7.75632673181823e-47	Glut_4
ENSAMXG0000001682413	2.76752498837416e-51	0.909022861860547	0.478	0.147	1.19548776922798e-46	Glut_4
rab4116	5.34156222678468e-51	0.625451527994905	0.651	0.316	2.30739463510418e-46	Glut_4
ywhah14	6.03755990798702e-51	0.558356481137692	0.712	0.376	2.60804475345315e-46	Glut_4
calm1b16	8.20417976037932e-51	0.470766174843652	0.86	0.541	3.54395953109105e-46	Glut_4
atp6ap215	8.50432877278423e-51	0.600054095328789	0.709	0.397	3.6736148999796e-46	Glut_4
clip312	9.70578954704957e-51	0.547141286763626	0.676	0.366	4.192609910639e-46	Glut_4
cplx3b3	2.0008649428328e-50	0.98506500697275	0.275	0.042	8.64313629355484e-46	Glut_4
nsfa16	2.36677634661264e-49	0.634274204984512	0.715	0.351	1.02237637844626e-44	Glut_4
napgb15	2.49802209012473e-49	0.64448152754199	0.536	0.23	1.07907060227118e-44	Glut_4
tsc22d17	4.07502712550412e-49	0.880530032249206	0.61	0.263	1.76028946740402e-44	Glut_4
CDKL5 (1 of many)1	6.43897928339983e-49	0.833758116518814	0.307	0.057	2.78144588105023e-44	Glut_4
npas4a13	2.55374457799826e-48	0.526242914126605	0.852	0.489	1.10314104535791e-43	Glut_4
qpct12	2.66813485765913e-48	0.626666330449303	0.667	0.338	1.15255421446301e-43	Glut_4
CALM213	2.68636792111963e-48	0.358483744851667	0.982	0.781	1.16043035088604e-43	Glut_4
si:dkey-276j7.114	2.92431799797051e-48	0.503587187309597	0.806	0.463	1.26321764558332e-43	Glut_4
scg514	4.40138197618797e-48	0.439699678203662	0.895	0.55	1.90126497225392e-43	Glut_4
fstl1b11	1.14060825550676e-47	0.740193869454373	0.413	0.127	4.92708548131256e-43	Glut_4
gfra31	1.29129473734795e-47	0.908848723902087	0.26	0.029	5.57800587692193e-43	Glut_4
syt1a11	2.10596096106789e-47	0.687859135160143	0.505	0.183	9.09711956352497e-43	Glut_4
slc35f113	3.36088547337658e-47	0.805149715128773	0.423	0.127	1.45180169793448e-42	Glut_4
lrrc75ba2	5.82911064302938e-47	0.926557237782515	0.287	0.049	2.5180009244694e-42	Glut_4
pgk19	6.84289485439075e-47	0.670044816172617	0.606	0.289	2.95592529025117e-42	Glut_4
cntfr7	8.49477092325999e-47	0.752229013142154	0.343	0.092	3.66948619572062e-42	Glut_4
fgf1b	8.62393998345413e-47	1.0129362065668	0.211	0.009	3.72528335465268e-42	Glut_4
grin1b14	1.34094189232997e-46	0.944138114808685	0.516	0.233	5.79246669229776e-42	Glut_4
irx1a1	3.43397155946409e-46	0.87856214177011	0.19	0.007	1.4833726945417e-41	Glut_4
zbtb182	1.30160846305321e-45	0.793363986896055	0.291	0.065	5.62255807785096e-41	Glut_4
fam49al13	2.22476133267902e-45	0.751736084446727	0.587	0.26	9.61030152877356e-41	Glut_4
APP12	5.42616040685248e-45	0.53688949395904	0.671	0.393	2.34393851094807e-40	Glut_4
rab3ab14	1.41026421682615e-44	0.768921418120177	0.418	0.136	6.09191833742392e-40	Glut_4
ENSAMXG0000000919312	3.30852290103028e-44	0.707365058946183	0.386	0.133	1.42918263755805e-39	Glut_4
uchl112	3.527151729559e-44	0.489817659384586	0.865	0.546	1.5236237326176e-39	Glut_4
ENSAMXG0000000936713	6.09677941910702e-44	0.692354393306539	0.526	0.225	2.63362580567166e-39	Glut_4
actb17	7.19486925055871e-44	0.338018068761068	0.961	0.791	3.10796767016384e-39	Glut_4
tcima3	7.75886201102564e-44	0.998129441905574	0.259	0.045	3.35159562290275e-39	Glut_4
rpl3515	1.26391565183184e-43	-0.776946821891467	0.793	0.822	5.45973644121798e-39	Glut_4
pcloa12	4.66608976338825e-43	0.668410338432335	0.349	0.11	2.01561079509082e-38	Glut_4
mfge8b	4.88425883207281e-43	0.871397546087055	0.226	0.028	2.10985328769049e-38	Glut_4
si:ch1073-140o9.213	5.38392044579893e-43	0.721062900478364	0.413	0.131	2.32569211497176e-38	Glut_4
tmem59l15	6.16265334939925e-43	0.503909489532808	0.749	0.401	2.66208136733999e-38	Glut_4
DPYSL2 (1 of many)14	1.61147910575302e-42	0.599674991458885	0.51	0.229	6.96110629312133e-38	Glut_4
GRIK217	1.64367790836692e-42	0.647913391194437	0.535	0.203	7.10019546077257e-38	Glut_4
sypb15	4.03949240815032e-42	0.610014992004336	0.684	0.342	1.74493953554869e-37	Glut_4
snapc511	7.67357976857573e-42	0.646077132330221	0.577	0.274	3.31475625263166e-37	Glut_4
dctn310	9.68584426305024e-42	0.570830637902221	0.643	0.342	4.18399414630981e-37	Glut_4
ENSAMXG0000002022911	2.53344234614142e-41	0.388466458495577	0.942	0.78	1.09437109026271e-36	Glut_4
homer3b2	3.95542640035178e-41	0.824052063409133	0.232	0.022	1.70862554215996e-36	Glut_4
rps27a12	5.32222094344342e-41	-0.5930805445114	0.875	0.875	2.29903978093926e-36	Glut_4
ENSAMXG0000001865114	5.50033236157189e-41	0.559789987659657	0.71	0.396	2.37597857022821e-36	Glut_4
oaz1b10	6.57872818437592e-41	0.375588738383426	0.938	0.771	2.84181321380487e-36	Glut_4
ywhaz13	8.14046166734e-41	0.415653325785888	0.773	0.479	3.51643522644086e-36	Glut_4
eno1b11	1.54463500782682e-40	0.667421316349118	0.418	0.15	6.67235984330951e-36	Glut_4
vdac114	1.92181170706043e-40	0.544402617252846	0.682	0.371	8.30165003098895e-36	Glut_4
rps1815	3.27347001490152e-40	-0.799424866823398	0.784	0.813	1.41404084233701e-35	Glut_4
bcl11aa13	5.18563139880796e-40	0.65245303180984	0.308	0.106	2.24003719534307e-35	Glut_4
basp113	1.09365052739805e-39	0.630454715671639	0.516	0.224	4.72424218320135e-35	Glut_4
csdc2a11	1.12750709545348e-39	0.580108145265485	0.521	0.233	4.8704924002304e-35	Glut_4
atp6v0b12	1.14059445848312e-39	0.583035876557335	0.569	0.27	4.92702588230953e-35	Glut_4
ckmt115	1.35222537413758e-39	0.548859334899392	0.53	0.256	5.84120794866212e-35	Glut_4
rasd41	1.71400770228532e-39	0.897618629571726	0.215	0.022	7.40399907156191e-35	Glut_4
ENSAMXG0000001809010	1.98833455811072e-39	0.742829872779507	0.356	0.1	8.58900879067088e-35	Glut_4
si:dkey-19e4.513	2.40186092685851e-39	0.516311323684186	0.577	0.292	1.03753186457507e-34	Glut_4
sept5a13	6.15148128797444e-39	0.65632353606049	0.379	0.136	2.65725537196632e-34	Glut_4
ppp4r4	7.18531669337238e-39	0.734693477700134	0.224	0.032	3.10384125203607e-34	Glut_4
foxo3b7	1.26802273491613e-38	0.745477678373639	0.488	0.198	5.47747780801719e-34	Glut_4
neurod21	1.41390334632591e-38	0.819306803706823	0.169	0.009	6.10763828512402e-34	Glut_4
rpl915	1.4694732716251e-38	-0.689332034220898	0.764	0.78	6.34768369143894e-34	Glut_4
ccdc1733	1.82277013035195e-38	0.768337368555774	0.245	0.046	7.87382013208132e-34	Glut_4
napba16	2.45008639864383e-38	0.468182395981675	0.749	0.406	1.05836382162218e-33	Glut_4
hspb71	2.67863838214284e-38	1.04739663368974	0.19	0.01	1.15709142193424e-33	Glut_4
zgc:16273017	5.47942025173175e-38	-1.98765327491866	0.04	0.234	2.36694516614057e-33	Glut_4
rpl36a15	1.77827924542498e-37	-0.667117334599724	0.82	0.844	7.6816328564623e-33	Glut_4
nrxn2a5	1.78259567670568e-37	0.620039160645511	0.278	0.081	7.70027854466555e-33	Glut_4
vsnl1b16	1.93067084619467e-37	0.522062115047608	0.628	0.309	8.33991885430713e-33	Glut_4
epha31	2.46086933191088e-37	0.798877013302377	0.192	0.015	1.06302172530554e-32	Glut_4
tpt112	2.68566070268244e-37	-0.703061072229474	0.811	0.821	1.16012485373773e-32	Glut_4
atpv0e215	3.04638533777776e-37	0.574593145653872	0.549	0.262	1.31594707435986e-32	Glut_4
kif1b13	3.4257189498356e-37	0.466765943061186	0.638	0.357	1.47980781476048e-32	Glut_4
si:ch211-214j24.916	5.17780852027729e-37	0.553977602348216	0.606	0.294	2.23665794650418e-32	Glut_4
serinc114	5.71446331542426e-37	0.460638945202679	0.73	0.431	2.46847671836382e-32	Glut_4
ENSAMXG000000017731	1.01327508018692e-36	0.690072651934999	0.21	0.031	4.37704436388343e-32	Glut_4
ZEB22	2.18383460485128e-36	0.744223606544102	0.239	0.039	9.43351034257606e-32	Glut_4
dnajc5aa15	2.47913533213926e-36	0.526382776431407	0.565	0.283	1.0709120894242e-31	Glut_4
ENSAMXG0000000856215	3.23862678596443e-36	-1.3772991762451	0.079	0.281	1.39898961273305e-31	Glut_4
elavl415	3.70257931734885e-36	0.565633685986022	0.47	0.186	1.59940318771518e-31	Glut_4
NDFIP211	4.66109090172446e-36	0.439981046978858	0.627	0.363	2.01345143681792e-31	Glut_4
sdha12	9.12302986696495e-36	0.653144977975431	0.564	0.261	3.94087521163285e-31	Glut_4
vsnl1a14	1.09799450433323e-35	0.34954316697178	0.61	0.288	4.74300686036827e-31	Glut_4
ppdpfa1	1.46225339296693e-35	0.787724250593201	0.169	0.01	6.31649598159927e-31	Glut_4
rplp116	1.75408587894647e-35	-0.833094213931531	0.841	0.856	7.57712477128506e-31	Glut_4
ywhabb10	1.8971798930573e-35	0.385856237470243	0.834	0.581	8.19524798403961e-31	Glut_4
ENSAMXG000000092622	2.87525326283646e-35	0.633559869480508	0.224	0.044	1.24202315194746e-30	Glut_4
ENSAMXG0000001867115	6.22302723904312e-35	0.51312664061914	0.563	0.275	2.68816107644946e-30	Glut_4
map1aa14	7.46892310868179e-35	0.474610076287599	0.629	0.329	3.22635071525727e-30	Glut_4
mif8	8.21539742223588e-35	0.549094917706319	0.613	0.335	3.54880522448323e-30	Glut_4
nfia2	1.3668131702697e-34	0.750176832083187	0.247	0.04	5.904222851614e-30	Glut_4
efhd112	2.60615986556227e-34	0.529177966091868	0.563	0.278	1.12578287712693e-29	Glut_4
adcyap1b16	3.06458373274714e-34	0.273675815431538	0.415	0.156	1.32380823503478e-29	Glut_4
tacc18	4.71362149380428e-34	0.692741573806073	0.334	0.107	2.03614307667864e-29	Glut_4
atp6v1aa16	5.29484142259085e-34	0.515444634049995	0.65	0.347	2.28721264931657e-29	Glut_4
rpl37.115	5.9464143571999e-34	-0.870680390830461	0.715	0.771	2.56867260987964e-29	Glut_4
ENSAMXG0000000263414	6.69841088939724e-34	-0.611593027264519	0.812	0.821	2.89351255189293e-29	Glut_4
si:dkey-40c11.13	1.56356153407957e-33	0.61296176811362	0.206	0.039	6.75411675876351e-29	Glut_4
rac3a14	2.27200217831735e-33	0.472088736708355	0.556	0.276	9.81436780967746e-29	Glut_4
rgs5b13	2.29156591960436e-33	-1.60465039311223	0.036	0.179	9.89887730291497e-29	Glut_4
PPP1R1B (1 of many)2	2.69794245336183e-33	0.658724598343796	0.211	0.036	1.16543020157871e-28	Glut_4
jpt1b10	2.72090461840309e-33	0.435919744080126	0.64	0.372	1.17534916801158e-28	Glut_4
gpia12	5.28552607824723e-33	0.4849680447455	0.556	0.299	2.28318870002046e-28	Glut_4
zgc:918604	6.58849701708126e-33	0.625335478331123	0.302	0.093	2.84603305646859e-28	Glut_4
R3HDM115	7.36095717183937e-33	0.668247261008857	0.361	0.116	3.17971266951945e-28	Glut_4
gria3b12	7.57790826504961e-33	0.510554445687726	0.501	0.214	3.27342903325348e-28	Glut_4
ppiab13	8.57295717152655e-33	0.308125878579839	0.932	0.761	3.70326030938432e-28	Glut_4
lmo4b3	1.31845869132861e-32	0.704060837003083	0.256	0.059	5.69534600893219e-28	Glut_4
GNAZ1	1.66245524994887e-32	0.640143742889346	0.263	0.066	7.18130794320413e-28	Glut_4
gad1b17	2.21788992551336e-32	-1.40483035022901	0.026	0.181	9.58061911124004e-28	Glut_4
nudt1411	2.97845996464431e-32	0.553322979083134	0.498	0.223	1.2866053509274e-27	Glut_4
UNC5C1	3.45359458913852e-32	0.638168400176485	0.17	0.03	1.49184925467017e-27	Glut_4
ENSAMXG00000012838	3.73786848543423e-32	0.643592249233164	0.202	0.032	1.61464704965303e-27	Glut_4
fabp312	4.71543358561776e-32	0.367195914243134	0.723	0.466	2.0369258459793e-27	Glut_4
tle2b2	4.92960043467084e-32	0.583882075730135	0.216	0.052	2.12943949976476e-27	Glut_4
NFIX1	5.02270995798581e-32	0.673559219610472	0.173	0.021	2.16966002055113e-27	Glut_4
atp6v1d14	5.77532406033449e-32	0.546969575255986	0.606	0.312	2.49476673434269e-27	Glut_4
atp6v1b215	6.74640061961246e-32	0.56576398043899	0.406	0.177	2.91424267565399e-27	Glut_4
reep511	7.18280049981184e-32	0.541952988498302	0.642	0.363	3.10275433190372e-27	Glut_4
gabrd4	8.29424971729791e-32	0.846045617773028	0.233	0.054	3.58286705038118e-27	Glut_4
cox6b113	9.82463747034457e-32	0.581210656386538	0.443	0.198	4.24394864806474e-27	Glut_4
dkk3a10	9.97553028809461e-32	0.487585999912955	0.337	0.136	4.30912981854823e-27	Glut_4
tox212	1.06628038994539e-31	-0.922189762325068	0.031	0.183	4.60601140044711e-27	Glut_4
si:dkey-46a10.39	1.49227303558485e-31	0.546679995003251	0.456	0.207	6.44617183181589e-27	Glut_4
lrrc613	2.00716394904869e-31	0.584494900828297	0.246	0.075	8.67034611070564e-27	Glut_4
fndc5b2	3.052300478652e-31	0.698812487626136	0.298	0.077	1.3185022377633e-26	Glut_4
ENSAMXG0000001617612	3.60076408533929e-31	0.674163209408243	0.478	0.234	1.55542206194401e-26	Glut_4
rpl1115	4.32925674008422e-31	-0.710885940881748	0.79	0.818	1.87010903401418e-26	Glut_4
ENSAMXG0000001903114	5.89348047594514e-31	0.423884330650202	0.483	0.226	2.54580676119402e-26	Glut_4
rpsa15	7.11278514025529e-31	-0.676364548138995	0.76	0.784	3.07250979703608e-26	Glut_4
ctsf14	7.68870154121153e-31	0.364823008461202	0.734	0.445	3.32128840475714e-26	Glut_4
hmgb2a15	1.1128464196989e-30	-1.17666954579529	0.068	0.248	4.80716267917335e-26	Glut_4
ENSAMXG00000009882	1.21396446792065e-30	0.618654163813116	0.162	0.02	5.24396231207685e-26	Glut_4
atp6v1f16	1.70549323443347e-30	0.472269822405353	0.737	0.435	7.36721912478225e-26	Glut_4
trioa10	1.76495903367594e-30	0.564042189984448	0.33	0.116	7.62409353776995e-26	Glut_4
map7d2b14	1.97312888786552e-30	0.537319675828213	0.444	0.202	8.5233248569127e-26	Glut_4
ENSAMXG0000000933513	2.37158079982056e-30	0.50277332420275	0.554	0.274	1.02445175809849e-25	Glut_4
mapre211	2.55535647209968e-30	0.475148080409252	0.557	0.304	1.1038373352529e-25	Glut_4
ppp1cb (1 of many).18	4.06516439764121e-30	0.503156676216171	0.469	0.225	1.75602906484908e-25	Glut_4
srp144	6.62468324921512e-30	0.612637727653667	0.327	0.122	2.86166442316345e-25	Glut_4
olfml2a2	7.0567131951213e-30	0.671812359318409	0.145	0.016	3.04828839889655e-25	Glut_4
ttyh3a10	7.40731279529073e-30	0.474757589211354	0.501	0.265	3.19973690818173e-25	Glut_4
mef2aa10	1.00269550394138e-29	0.530093965009099	0.283	0.097	4.33134376837557e-25	Glut_4
rpl714	1.01777055808249e-29	-0.616382702142166	0.774	0.78	4.39646347974894e-25	Glut_4
rpl7a13	1.64580233375086e-29	-0.650960462694536	0.783	0.791	7.10937234110359e-25	Glut_4
pdzrn3b	2.20446037457529e-29	0.729058275022451	0.173	0.019	9.5226074800529e-25	Glut_4
tmbim411	2.99562371270437e-29	0.494706381531983	0.442	0.208	1.29401957517691e-24	Glut_4
ENSAMXG0000000681314	3.07284538390888e-29	0.351256613888852	0.753	0.492	1.32737702048712e-24	Glut_4
rpl2813	3.73954818641927e-29	-0.590881145070621	0.761	0.782	1.61537263008753e-24	Glut_4
rpl2115	5.18939742120985e-29	-0.617901970646964	0.752	0.777	2.24166400404002e-24	Glut_4
aplp112	9.01217425205013e-29	0.536786876108197	0.428	0.198	3.89298891165809e-24	Glut_4
rpl2615	9.77536422057227e-29	-0.794167699018601	0.728	0.763	4.2226640823606e-24	Glut_4
sult4a115	1.06410367936304e-28	0.440499751440605	0.453	0.23	4.59660866374453e-24	Glut_4
nucks1b11	1.25493173304748e-28	0.436598684538572	0.47	0.235	5.42092860724518e-24	Glut_4
rpl3916	2.04534802693652e-28	-0.881295272916673	0.697	0.744	8.8352898719577e-24	Glut_4
ENSAMXG000000089563	2.11315891589509e-28	0.50899288467401	0.209	0.059	9.12821256899203e-24	Glut_4
rhobtb12	2.21364176935293e-28	0.722252999242233	0.238	0.057	9.56226835107386e-24	Glut_4
si:dkeyp-69c1.711	3.26125661765753e-28	0.499291765060655	0.403	0.18	1.40876502112952e-23	Glut_4
zgc:17177215	3.34356677835947e-28	-0.785457493552345	0.708	0.757	1.44432054124794e-23	Glut_4
srgn17	3.69802642912756e-28	-1.44007781824744	0.009	0.13	1.59743647659023e-23	Glut_4
clvs23	3.69894427390079e-28	0.548409512866355	0.261	0.085	1.59783295799692e-23	Glut_4
sptbn112	3.74141406906481e-28	0.434597379076228	0.465	0.246	1.61617863541393e-23	Glut_4
skp18	3.87663288759557e-28	0.319354186883924	0.825	0.586	1.67458910845466e-23	Glut_4
atp2b1a11	4.02173989885949e-28	0.338749403773267	0.457	0.246	1.73727098411034e-23	Glut_4
ENSAMXG0000002748812	4.90061262854237e-28	0.609225279509735	0.304	0.113	2.11691763715145e-23	Glut_4
RPS2016	5.42177134053872e-28	-0.873758999804969	0.791	0.803	2.34204256597251e-23	Glut_4
zgc:1368642	5.42216157616741e-28	0.478037629626501	0.256	0.091	2.34221113605704e-23	Glut_4
si:busm1-266f07.217	5.67833435010835e-28	-2.57889614734898	0.041	0.181	2.4528700892163e-23	Glut_4
syn2b5	7.70415264697031e-28	0.562030480263187	0.28	0.091	3.32796281891177e-23	Glut_4
cntnap32	9.78110654582044e-28	0.615881435664819	0.201	0.04	4.22514459459805e-23	Glut_4
cntn1b14	1.22127434284686e-27	0.534459554820083	0.329	0.131	5.27553877879557e-23	Glut_4
gria4a1	1.35687903914778e-27	0.547644982966618	0.157	0.029	5.86131038540666e-23	Glut_4
slc32a117	2.01433060512551e-27	-1.08131457479162	0.017	0.164	8.70130391496067e-23	Glut_4
oprm13	3.24133862284122e-27	0.569562125489004	0.247	0.07	1.40016104490872e-22	Glut_4
psd3l12	3.26592611096018e-27	0.381974937945376	0.539	0.296	1.41078210215147e-22	Glut_4
ucp217	3.34953448462328e-27	-1.06723840672468	0.012	0.13	1.44689841132272e-22	Glut_4
AATK9	3.45257974023216e-27	0.483127755065146	0.305	0.115	1.49141087038809e-22	Glut_4
mdh1aa12	3.6836313134037e-27	0.351245278211986	0.564	0.344	1.591218218451e-22	Glut_4
rpl18a14	3.84251543350077e-27	-0.560606499239815	0.816	0.819	1.65985139180933e-22	Glut_4
necap111	5.10440173662743e-27	0.52471028534079	0.44	0.214	2.20494841817095e-22	Glut_4
pfn117	5.21672257206132e-27	-1.42788077422465	0.02	0.151	2.25346764945333e-22	Glut_4
rps615	5.47220115187962e-27	-0.819353051963923	0.737	0.754	2.36382673157744e-22	Glut_4
slc25a612	5.70071452653855e-27	0.370869040962598	0.517	0.287	2.46253765402886e-22	Glut_4
rpl1816	6.10621942633222e-27	-0.666952907626359	0.813	0.828	2.63770360559273e-22	Glut_4
cxcr4b17	6.82539926754307e-27	-2.13242557013287	0.036	0.173	2.94836772160058e-22	Glut_4
txnipa16	6.90125701974134e-27	-1.57784440816843	0.026	0.166	2.98113599481767e-22	Glut_4
rpl1414	8.254614746684e-27	-0.652311933514685	0.739	0.77	3.56574593212509e-22	Glut_4
gchfr2	1.1357484824147e-26	0.673037244433738	0.239	0.069	4.90609271948678e-22	Glut_4
ENSAMXG000000111952	1.23392333693057e-26	0.508477017455393	0.196	0.055	5.33017863853897e-22	Glut_4
gdi19	1.26549464726978e-26	0.498119175432584	0.392	0.183	5.46655722781128e-22	Glut_4
cacng7a2	1.39966057556802e-26	0.600449838979333	0.18	0.033	6.04611378828118e-22	Glut_4
emp113	1.41096001316465e-26	0.621287229886521	0.355	0.134	6.09492396886735e-22	Glut_4
b4galnt4a2	1.59887718278267e-26	0.54141648606737	0.192	0.044	6.90666976646629e-22	Glut_4
ENSAMXG000000173581	1.80906347743565e-26	0.595659969574183	0.25	0.07	7.81461150347877e-22	Glut_4
ENSAMXG0000001801914	2.01932069668063e-26	0.381585041553358	0.535	0.301	8.72285961345131e-22	Glut_4
atl11	2.26455641923655e-26	0.559596694488595	0.221	0.063	9.78220436417611e-22	Glut_4
ENSAMXG00000020894	2.67388397805849e-26	0.666187140657317	0.146	0.018	1.15503766200193e-21	Glut_4
tusc311	3.10706407215562e-26	0.411718672805326	0.45	0.236	1.34215846724906e-21	Glut_4
ebf3a3	3.17147518065646e-26	0.469626537452979	0.203	0.049	1.36998213378817e-21	Glut_4
grin1a (1 of many)12	3.82632446765359e-26	0.443743054073729	0.371	0.167	1.65285738029232e-21	Glut_4
stx1b16	4.44037572060434e-26	0.533717691119265	0.455	0.211	1.91810910002946e-21	Glut_4
ntrk3b4	7.00356918957637e-26	0.527611573932266	0.252	0.076	3.0253317828213e-21	Glut_4
ptprnb16	7.59930218477568e-26	0.484324326565387	0.559	0.294	3.28267056475755e-21	Glut_4
cntn41	1.46734618311496e-25	0.49376754339479	0.123	0.017	6.33849530720169e-21	Glut_4
rps8a14	1.50180098997595e-25	-0.68426236091781	0.727	0.758	6.48732973639911e-21	Glut_4
rab2a10	1.55024388010142e-25	0.37758946565198	0.69	0.427	6.69658848887409e-21	Glut_4
rpl1315	1.62794513889759e-25	-0.683469403296062	0.725	0.746	7.03223461649592e-21	Glut_4
ENSAMXG0000001444512	1.85139028507024e-25	-0.625530846240946	0.708	0.729	7.99745061441789e-21	Glut_4
rps1915	1.92370112593794e-25	-0.520332575817483	0.895	0.874	8.30981175371412e-21	Glut_4
clta12	2.14687404641116e-25	0.414074601594212	0.549	0.327	9.27385181828231e-21	Glut_4
nptna14	2.92255679152205e-25	0.448196254039368	0.522	0.272	1.26245685723378e-20	Glut_4
prdx35	3.13016018555829e-25	0.450965278352845	0.36	0.173	1.35213529535562e-20	Glut_4
sod17	3.15312948790485e-25	0.478946683554593	0.599	0.349	1.36205734489026e-20	Glut_4
gabra112	3.4700888217972e-25	0.510387240825717	0.386	0.168	1.49897426835174e-20	Glut_4
atp5po10	3.99856513906875e-25	0.354672362243627	0.755	0.507	1.72726018312353e-20	Glut_4
id415	4.16939508700784e-25	-1.3299514588528	0.067	0.207	1.80105359573478e-20	Glut_4
elmo111	4.36096814077316e-25	0.50688002865968	0.422	0.199	1.88380740776978e-20	Glut_4
ENSAMXG000000106883	6.21847711406202e-25	0.599540540808811	0.254	0.073	2.68619555896137e-20	Glut_4
ncalda14	6.45183075351526e-25	0.377427981234983	0.434	0.215	2.78699733059599e-20	Glut_4
ENSAMXG000000166662	7.14304593127036e-25	0.624696666533448	0.258	0.077	3.08558155093086e-20	Glut_4
gpx4b10	8.84910936291133e-25	0.359950523826172	0.537	0.314	3.82254977149681e-20	Glut_4
tnrc511	1.02791206426444e-24	0.482213811349554	0.301	0.131	4.44027174400312e-20	Glut_4
ENSAMXG0000001298515	1.03908553622803e-24	-0.779575682086912	0.685	0.726	4.48853779084421e-20	Glut_4
sfxn32	1.16260923744716e-24	0.497516992458511	0.241	0.084	5.02212312300048e-20	Glut_4
btbd6b5	1.17752536128426e-24	0.536185517660398	0.251	0.094	5.0865563031396e-20	Glut_4
ENSAMXG000000071766	1.39740228399405e-24	0.447120929869544	0.399	0.196	6.03635864616912e-20	Glut_4
hspa4b6	1.68907597423415e-24	0.482834732955175	0.318	0.134	7.29630148589925e-20	Glut_4
kifap3a13	1.81873693511826e-24	0.464147997226399	0.296	0.122	7.85639793863035e-20	Glut_4
cdkn1ca	1.85643040291179e-24	0.914527571347349	0.123	0.009	8.01922241145807e-20	Glut_4
zmiz1a	2.68150118540465e-24	0.554467636593521	0.147	0.023	1.15832806705925e-19	Glut_4
zgc:1230352	3.32454337778266e-24	0.612821085956167	0.221	0.062	1.43610300290078e-19	Glut_4
anp32e6	3.79895385684796e-24	0.370802956745107	0.497	0.282	1.64103409754261e-19	Glut_4
ENSAMXG00000000209	3.98462103791518e-24	0.56045446510804	0.143	0.022	1.72123674974822e-19	Glut_4
rps1216	4.74336578043674e-24	-1.07913653893736	0.598	0.68	2.04899171617526e-19	Glut_4
ENSAMXG000000277656	5.7806559329856e-24	0.47031393269075	0.397	0.209	2.49706994337179e-19	Glut_4
tubb2b10	6.17214931501482e-24	0.315353583251563	0.547	0.336	2.66618333960695e-19	Glut_4
ENSAMXG0000002090911	6.25549673409994e-24	0.40680092363654	0.294	0.129	2.70218692422915e-19	Glut_4
RACK114	7.46142681245326e-24	-0.623685597180207	0.704	0.745	3.22311254017544e-19	Glut_4
ewsr1a9	8.41477419694204e-24	0.439429533182405	0.432	0.221	3.63493000985305e-19	Glut_4
ENSAMXG0000000011116	8.61473549686611e-24	-1.11034622334743	0.03	0.166	3.72130729258125e-19	Glut_4
ppm1nb5	9.42605102793674e-24	0.476784349213955	0.226	0.078	4.07177126253783e-19	Glut_4
rps27.112	9.55665961442363e-24	-0.541624751124966	0.841	0.846	4.12819025364257e-19	Glut_4
ap2s112	1.29125720282284e-23	0.454912428488008	0.459	0.238	5.57784373903382e-19	Glut_4
ENSAMXG0000001236614	1.30048005619798e-23	0.427411447282929	0.372	0.175	5.6176836987584e-19	Glut_4
hint111	1.32868458542693e-23	0.384379439559568	0.631	0.385	5.7395188036687e-19	Glut_4
phactr4b1	1.50153337666828e-23	0.5162478768179	0.17	0.038	6.48617372719398e-19	Glut_4
gad1a15	1.78039799204556e-23	-0.939375050731325	0.012	0.127	7.69078520623922e-19	Glut_4
rpl3414	1.80266700855962e-23	-0.566322260628171	0.845	0.849	7.786980676875e-19	Glut_4
rps514	1.92650764824714e-23	-0.67070586087456	0.703	0.732	8.32193508813318e-19	Glut_4
ENSAMXG00000015802	2.0942274613609e-23	0.546538102345926	0.146	0.021	9.0464343648407e-19	Glut_4
atf213	2.14723675131092e-23	0.39344500852428	0.563	0.34	9.27541859463779e-19	Glut_4
cript10	2.97079450444667e-23	0.463813674612282	0.393	0.178	1.28329410208583e-18	Glut_4
nedd8l8	3.07115064039874e-23	0.415495974625845	0.355	0.176	1.32664494213305e-18	Glut_4
RPL3813	3.27037621191448e-23	-0.674185045259856	0.658	0.702	1.4127044122607e-18	Glut_4
rps2914	3.60194804325117e-23	-0.866746328904864	0.547	0.635	1.55593349624321e-18	Glut_4
dbi5	3.7574429316575e-23	0.319493986100323	0.572	0.365	1.62310262318809e-18	Glut_4
rpl3214	4.05257681184771e-23	-0.598703693388634	0.886	0.882	1.75059160541386e-18	Glut_4
snap25a4	4.51053818822552e-23	0.460135757665863	0.229	0.087	1.94841718116778e-18	Glut_4
rpl1514	4.75055516949237e-23	-0.66623847622387	0.625	0.661	2.05209731656562e-18	Glut_4
ENSAMXG0000000714115	5.3083032286654e-23	0.435959522773915	0.403	0.189	2.29302774568659e-18	Glut_4
ENSAMXG000000116152	5.48371772769553e-23	0.463779913481663	0.201	0.068	2.36880154683264e-18	Glut_4
ENSAMXG000000166402	5.66016431763685e-23	0.581976078825945	0.243	0.071	2.44502118028959e-18	Glut_4
eps82	6.04763766389206e-23	0.423435535401501	0.168	0.045	2.61239804167145e-18	Glut_4
rpl3614	6.26603113646953e-23	-0.646760075925345	0.773	0.792	2.70673747002074e-18	Glut_4
rps227	6.37507552764271e-23	-0.709860039082989	0.767	0.791	2.75384137567582e-18	Glut_4
slc35g2b5	7.10264348512846e-23	0.537413269020335	0.247	0.089	3.06812890627094e-18	Glut_4
rps2415	7.10306205243053e-23	-0.612874699165426	0.824	0.831	3.06830971478842e-18	Glut_4
vamp315	7.80257674423522e-23	-0.724043093706028	0.026	0.122	3.37047907620729e-18	Glut_4
plppr3b2	8.04224975748022e-23	0.581643616303511	0.189	0.044	3.47401062773873e-18	Glut_4
rps3a16	8.04408991440824e-23	-0.617645860160136	0.708	0.733	3.47480552032693e-18	Glut_4
si:ch211-160j14.26	1.30199193971206e-22	0.402621654640281	0.304	0.124	5.62421458197419e-18	Glut_4
ENSAMXG0000002024911	1.3499260455158e-22	0.316028563087865	0.758	0.504	5.83127553881462e-18	Glut_4
atp6v0d114	1.38146356397702e-22	0.463445591042797	0.338	0.155	5.96750815731155e-18	Glut_4
tox311	1.48499808190302e-22	-0.765032204992165	0.025	0.138	6.41474621439649e-18	Glut_4
apbb18	1.51660024783891e-22	0.438358452013419	0.382	0.187	6.55125809058974e-18	Glut_4
ndufa710	1.63743002291561e-22	0.402929105135195	0.498	0.269	7.07320646998855e-18	Glut_4
atp6v1c1b14	1.79138546183836e-22	0.428734214652412	0.443	0.224	7.73824777950315e-18	Glut_4
opcml1	1.98107913873747e-22	0.553897510994966	0.168	0.034	8.55766755560424e-18	Glut_4
rplp2l15	2.03209976365678e-22	-0.744712306266278	0.751	0.782	8.77806134906819e-18	Glut_4
atp6v1h17	2.07446217498871e-22	0.353386461694011	0.602	0.352	8.96105425729872e-18	Glut_4
htr2aa	2.50011567059011e-22	0.531489131720764	0.124	0.013	1.07997496622481e-17	Glut_4
rps1314	2.70567764242412e-22	-0.623066641159351	0.78	0.803	1.16877157119795e-17	Glut_4
DYNC1I1 (1 of many)16	2.84381082708087e-22	0.478436958929156	0.355	0.156	1.22844096297412e-17	Glut_4
cpne213	3.19179754706113e-22	0.332802291038384	0.464	0.227	1.378760786404e-17	Glut_4
rpl1715	3.34769635491831e-22	-0.735882499913858	0.712	0.748	1.44610439443406e-17	Glut_4
nck2b	3.35575122589144e-22	0.58076328216951	0.141	0.019	1.44958385704832e-17	Glut_4
hspb12	4.01176936804313e-22	0.789528125873174	0.138	0.022	1.73296401391359e-17	Glut_4
kif3a9	4.32745704922799e-22	0.375796742162343	0.36	0.178	1.86933162155502e-17	Glut_4
ATP5IF19	5.80083352896128e-22	0.279082736876301	0.75	0.552	2.5057860595054e-17	Glut_4
rps4x15	7.48922477714182e-22	-0.610670460466923	0.818	0.833	3.23512042698195e-17	Glut_4
prdx117	8.95675166193021e-22	-1.96240746602254	0.176	0.341	3.86904801540399e-17	Glut_4
ENSAMXG0000000404215	9.100882072328e-22	0.325070091279967	0.629	0.355	3.93130802878353e-17	Glut_4
rgs3a11	1.42561941478511e-21	0.330919584632196	0.429	0.203	6.15824818604726e-17	Glut_4
baiap2l1a	1.6897982397761e-21	0.486214158915066	0.157	0.033	7.29942145636084e-17	Glut_4
fbxo455	1.82743866927925e-21	0.520726602945606	0.25	0.091	7.89398681968559e-17	Glut_4
cox4i1l3	1.91926459052364e-21	0.524886783624368	0.215	0.068	8.29064725168499e-17	Glut_4
rps2314	2.45648612260227e-21	-0.650694835728177	0.597	0.64	1.0611283103805e-16	Glut_4
elmo23	2.5315926707011e-21	0.46035432542147	0.215	0.075	1.09357208596275e-16	Glut_4
zfp36l1a16	3.06898986622845e-21	-0.957884579892596	0.012	0.118	1.3257115525147e-16	Glut_4
aplp211	3.46764919361412e-21	0.307323924992231	0.59	0.367	1.49792042216549e-16	Glut_4
rpl2415	3.63925543132937e-21	-0.538405385116169	0.777	0.781	1.57204916867135e-16	Glut_4
paip2b7	3.99919549619068e-21	0.345398165031882	0.525	0.31	1.72753247848949e-16	Glut_4
nfkbiaa16	4.68112219824329e-21	-1.25358588860217	0.008	0.103	2.02210435597515e-16	Glut_4
bco2a	4.78503678129244e-21	0.691987839411495	0.162	0.028	2.06699233841489e-16	Glut_4
fam234b15	5.13546721958388e-21	0.382618972421262	0.327	0.153	2.21836777484365e-16	Glut_4
f3a16	5.86182499951249e-21	-1.59198085553192	0.033	0.136	2.53213254503941e-16	Glut_4
ENSAMXG0000000871211	6.44331956193045e-21	0.418257824640707	0.379	0.183	2.7833207511671e-16	Glut_4
ldhba7	6.55542140841649e-21	0.345952138998826	0.768	0.532	2.83174538579367e-16	Glut_4
grinaa10	6.97858863119283e-21	0.342779555542399	0.516	0.281	3.01454093101637e-16	Glut_4
ypel311	7.54263658866753e-21	0.415787964728656	0.386	0.201	3.25819272720671e-16	Glut_4
ENSAMXG0000001124211	7.71951827795741e-21	0.39813915652879	0.304	0.145	3.33460031052926e-16	Glut_4
si:dkey-40c11.2	1.02918093207348e-20	0.456530757639547	0.105	0.012	4.4457528722778e-16	Glut_4
ssbp4	1.03791301458814e-20	0.519164069166409	0.2	0.055	4.48347284911638e-16	Glut_4
gdi29	1.07188235300475e-20	0.373126657094917	0.444	0.247	4.6302102002746e-16	Glut_4
abi2a3	1.10158230850774e-20	0.527447203826508	0.181	0.041	4.75850509806091e-16	Glut_4
cyth1b4	1.17191882749448e-20	0.327255304924789	0.219	0.088	5.0623377591279e-16	Glut_4
tmeff1b10	1.90394056560751e-20	0.361484627864135	0.567	0.331	8.22445206125477e-16	Glut_4
dlg1	2.02307669655679e-20	0.459076510407072	0.16	0.04	8.73908440611637e-16	Glut_4
fsd17	2.15538765458675e-20	0.350981239318815	0.249	0.102	9.3106280515184e-16	Glut_4
stau28	2.19763305674819e-20	0.415142495892256	0.301	0.138	9.49311551523514e-16	Glut_4
efna1a	2.23715910302224e-20	0.494766573534071	0.108	0.015	9.66385617732518e-16	Glut_4
ACYP19	2.39079575310612e-20	0.38076801875577	0.259	0.116	1.03275204146925e-15	Glut_4
scamp16	2.48831677654487e-20	0.38812345243642	0.259	0.117	1.07487819796409e-15	Glut_4
cntnap5b	2.51670852793316e-20	0.479781541919518	0.112	0.015	1.08714258281129e-15	Glut_4
serpina10a8	3.16225280951354e-20	0.362397765515471	0.555	0.305	1.36599834612556e-15	Glut_4
dap1b14	3.3147674098281e-20	-0.824271327457369	0.01	0.104	1.43188007802344e-15	Glut_4
ptp4a111	3.35644918788542e-20	0.301017344662317	0.504	0.304	1.44988535569087e-15	Glut_4
EIF5AL112	3.70846526407322e-20	0.419991374454049	0.295	0.136	1.60194574012171e-15	Glut_4
ENSAMXG0000000929513	3.85254440834591e-20	-0.574910386160395	0.661	0.677	1.66418360807318e-15	Glut_4
ppp1cb (1 of many)9	4.00667978498658e-20	0.274177388408934	0.441	0.246	1.73076546672065e-15	Glut_4
ENSAMXG00000011209	4.33026027323677e-20	0.529253481460946	0.142	0.024	1.87054253023009e-15	Glut_4
atp5l9	5.79048372758871e-20	0.252109663693685	0.757	0.554	2.5013152558065e-15	Glut_4
sdhb8	5.80312989219654e-20	0.371357192467421	0.373	0.192	2.50677801953214e-15	Glut_4
ENSAMXG0000000796613	6.75040100875675e-20	0.515270900608346	0.419	0.198	2.91597072375265e-15	Glut_4
ndufs79	7.03775268509639e-20	0.355486639713382	0.555	0.325	3.04009802738109e-15	Glut_4
cox6c10	7.4568978451855e-20	0.251009726792951	0.895	0.713	3.22115616218478e-15	Glut_4
ENSAMXG0000001536917	8.53339765627044e-20	-1.71186384777994	0.015	0.111	3.68617178557914e-15	Glut_4
ENSAMXG000000136975	8.84645691924512e-20	0.388087703544268	0.235	0.089	3.82140399540631e-15	Glut_4
atp1a3a16	9.10222953043909e-20	0.264043933055042	0.728	0.444	3.93189009026378e-15	Glut_4
spryd7a13	9.90539313475946e-20	0.351914403975021	0.533	0.315	4.27883267242204e-15	Glut_4
per21	1.08813689416074e-19	0.4723845370044	0.136	0.029	4.70042494170617e-15	Glut_4
cdipt7	1.14963603654642e-19	0.417701521708968	0.392	0.192	4.96608278706955e-15	Glut_4
selenok11	1.21997102083058e-19	0.40018536609077	0.62	0.38	5.26990881868184e-15	Glut_4
cd74a17	1.32120162045828e-19	-2.95114411652694	0.103	0.237	5.70719463989364e-15	Glut_4
rps2514	1.40099126877551e-19	-0.650617880557288	0.64	0.686	6.05186198372957e-15	Glut_4
ndel1a	1.52503907421298e-19	0.370047678225381	0.139	0.041	6.58771128887779e-15	Glut_4
pafah1b1b13	2.19896344610277e-19	0.326022430091392	0.574	0.334	9.49886239813015e-15	Glut_4
tubb214	2.61772857555206e-19	0.388943939867398	0.25	0.11	1.13078021278122e-14	Glut_4
wisp1b	2.84689340288337e-19	0.568976130469234	0.106	0.006	1.22977254324353e-14	Glut_4
lhfpl311	2.94026088568869e-19	0.515222640315496	0.305	0.117	1.27010449479094e-14	Glut_4
rplp214	3.07102612745842e-19	-0.507200572233965	0.753	0.758	1.32659115627821e-14	Glut_4
ap2b17	3.09380128360051e-19	0.355627622390691	0.407	0.192	1.33642934047691e-14	Glut_4
rnf42	3.30150363922295e-19	0.356468425889662	0.217	0.09	1.42615052703514e-14	Glut_4
rpl2315	3.73720124298531e-19	-0.69612812243265	0.684	0.72	1.61435882093236e-14	Glut_4
ap3d16	4.14735458191414e-19	0.369454090958476	0.3	0.146	1.79153275874945e-14	Glut_4
slc6a1b14	4.3112521679611e-19	-1.08435215048816	0.039	0.154	1.86233159899416e-14	Glut_4
slc17a6b1	4.50816615533745e-19	0.445231897811745	0.132	0.023	1.94739253412112e-14	Glut_4
hmgb2b (1 of many)7	5.02072433952008e-19	0.310579568879151	0.513	0.301	2.16880229294249e-14	Glut_4
soul39	5.54125341290402e-19	0.449851102614603	0.346	0.165	2.39365523677215e-14	Glut_4
ankrd46a10	6.13736908782104e-19	0.372700321756295	0.396	0.209	2.65115932486606e-14	Glut_4
ENSAMXG0000000767114	6.96454686814035e-19	0.526998365718845	0.312	0.13	3.00847531063059e-14	Glut_4
prune24	7.16927903963413e-19	0.443439521158773	0.226	0.081	3.09691346675076e-14	Glut_4
si:zfos-1324h11.512	7.21117483264569e-19	0.521120807168582	0.312	0.122	3.11501119245796e-14	Glut_4
hmgb1a12	7.78814209421645e-19	0.398081585195195	0.583	0.358	3.36424374043868e-14	Glut_4
npc215	8.52253368802818e-19	-1.37482288414301	0.165	0.297	3.68147887721753e-14	Glut_4
ankrd9	8.77203229618629e-19	0.693217599691973	0.106	0.016	3.78925479098359e-14	Glut_4
cops96	9.06406405167209e-19	0.308849967420507	0.356	0.198	3.91540374840079e-14	Glut_4
cplx15	9.64221532370966e-19	0.473762572658747	0.256	0.091	4.16514775338286e-14	Glut_4
crmp11	9.84579515362728e-19	0.448017730232986	0.171	0.047	4.25308813251237e-14	Glut_4
SCD511	1.01766120740377e-18	0.385144503243864	0.404	0.205	4.39599111762205e-14	Glut_4
pafah1b28	1.01884211162284e-18	0.354772030381316	0.275	0.13	4.4010922695772e-14	Glut_4
si:ch211-120g10.19	1.24639121060547e-18	0.415288183764935	0.257	0.118	5.38403611245243e-14	Glut_4
ENSAMXG000000028251	1.33220969278287e-18	0.420398446904091	0.101	0.01	5.75474620991414e-14	Glut_4
add11	1.50996831265921e-18	0.508745769431679	0.165	0.041	6.52261012019397e-14	Glut_4
sdhaf411	1.52428150658212e-18	0.406816546607272	0.33	0.155	6.58443882398277e-14	Glut_4
pkma11	1.57948247369612e-18	0.31495269935115	0.503	0.299	6.82289044162513e-14	Glut_4
ENSAMXG0000001114013	1.78731359492412e-18	0.416107549435945	0.348	0.176	7.7206585359937e-14	Glut_4
tmsb4x13	1.9983202861995e-18	0.258466040452914	0.597	0.364	8.63214414029599e-14	Glut_4
dnajb415	2.09781927969633e-18	0.276489870004671	0.768	0.513	9.06194994250422e-14	Glut_4
brinp111	2.11470798833427e-18	0.325772939741698	0.308	0.145	9.13490409720756e-14	Glut_4
MBD311	2.14029643597986e-18	0.29896115764455	0.372	0.214	9.24543851450222e-14	Glut_4
atp6v0a1b10	2.17340281119633e-18	0.455145702796441	0.25	0.097	9.38844812352477e-14	Glut_4
yjefn314	2.17697659674215e-18	0.369386179339275	0.438	0.203	9.40388580494708e-14	Glut_4
atp6v1ba9	2.27306570789786e-18	0.420418978524396	0.276	0.122	9.8189619384064e-14	Glut_4
trim93	2.41140981336101e-18	0.509058819508378	0.196	0.055	1.04165669707755e-13	Glut_4
eef1a1a14	2.76287372719368e-18	0.267026573646809	0.709	0.449	1.19347856393585e-13	Glut_4
pebp1 (1 of many)10	2.92533013235117e-18	0.271133994572491	0.492	0.293	1.26365485727174e-13	Glut_4
ENSAMXG000000063306	3.15101617253411e-18	0.389413003864203	0.247	0.107	1.36114445604956e-13	Glut_4
ENSAMXG000000209004	3.22612239568814e-18	0.505422710185945	0.201	0.068	1.39358809126541e-13	Glut_4
sdc415	3.56478124418593e-18	-1.32683678942791	0.049	0.161	1.539878554051e-13	Glut_4
rpl1014	3.99907494459253e-18	-0.55728374428487	0.758	0.761	1.72748040381563e-13	Glut_4
atp5f1c11	4.06562530299941e-18	0.283024596666029	0.651	0.427	1.75622816213665e-13	Glut_4
pcnp9	4.14951794341281e-18	0.323459047500714	0.457	0.276	1.79246726601603e-13	Glut_4
rpl10a14	4.27236931119602e-18	-0.612041044337575	0.642	0.693	1.84553537135734e-13	Glut_4
ndufa211	4.67728700924274e-18	0.328498646370623	0.619	0.396	2.02044766938259e-13	Glut_4
tmsb215	4.79293897193279e-18	0.335650407615979	0.422	0.223	2.07040584770581e-13	Glut_4
jdp2b15	4.80193795295882e-18	-1.03392810344022	0.256	0.393	2.07429313753962e-13	Glut_4
pgam1a11	5.4168743355835e-18	0.344031282957425	0.524	0.313	2.339927206742e-13	Glut_4
ENSAMXG000000034314	5.41869942645957e-18	0.283901315167638	0.29	0.153	2.34071559124774e-13	Glut_4
faxca2	5.77602108462974e-18	0.497123882056382	0.237	0.081	2.49506782792751e-13	Glut_4
ENSAMXG0000002599812	7.07603537802501e-18	0.389352184445584	0.36	0.183	3.05663500224546e-13	Glut_4
rasl11b14	7.13043718558737e-18	-0.93352759581042	0.017	0.107	3.08013495105817e-13	Glut_4
atg126	7.24168573726946e-18	0.364498277150139	0.316	0.162	3.12819098792829e-13	Glut_4
pfdn65	7.55100357830418e-18	0.398130313958599	0.342	0.166	3.26180701572006e-13	Glut_4
rps2815	7.59231819397696e-18	-0.665188388105045	0.622	0.667	3.27965369025223e-13	Glut_4
ENSAMXG000000286451	8.07637052998316e-18	0.47980246929468	0.184	0.053	3.48874977783683e-13	Glut_4
lamtor29	8.12673171744479e-18	0.290317274212126	0.41	0.239	3.51050429998463e-13	Glut_4
tomm20b8	8.2735812172033e-18	0.372126596394274	0.392	0.213	3.57393887839531e-13	Glut_4
ENSAMXG000000169461	9.1002159703232e-18	0.567046188573931	0.158	0.045	3.93102029270051e-13	Glut_4
rpl13a12	1.07204010709987e-17	-0.529151866915577	0.635	0.659	4.6308916506393e-13	Glut_4
zfhx415	1.12862948014699e-17	-0.774835981334836	0.017	0.113	4.87534076539097e-13	Glut_4
fdft19	1.33135976236005e-17	0.328916436833647	0.236	0.108	5.7510747654667e-13	Glut_4
PAIP2B10	1.47812617579878e-17	0.35169467993213	0.46	0.263	6.38506164159798e-13	Glut_4
grasp17	1.48190740112482e-17	-0.958940777290902	0.022	0.105	6.40139540063886e-13	Glut_4
atg312	1.55189243058835e-17	0.34245243495735	0.291	0.15	6.70370973241249e-13	Glut_4
mast22	1.60487763935671e-17	0.347374442275019	0.17	0.058	6.93258993872916e-13	Glut_4
ENSAMXG0000001677113	1.71951115581962e-17	0.331315228649397	0.433	0.249	7.42777233979402e-13	Glut_4
ENSAMXG000000197272	1.92508074483813e-17	0.374267934163411	0.113	0.025	8.31577129347729e-13	Glut_4
si:dkey-174m14.35	1.93357012480801e-17	0.326164310600606	0.207	0.088	8.35244286813316e-13	Glut_4
atp1b1b14	1.96564492842247e-17	-0.985657381634872	0.264	0.391	8.49099639730653e-13	Glut_4
ENSAMXG000000207859	2.04140441681279e-17	0.355226266437963	0.338	0.173	8.81825465930622e-13	Glut_4
ywhaba6	2.06428312190705e-17	0.302506448329201	0.367	0.214	8.9170838017019e-13	Glut_4
ENSAMXG0000002846516	2.11223693561407e-17	-1.16958904775836	0.036	0.111	9.12422989077208e-13	Glut_4
smc1a5	2.15871881492464e-17	0.410726182860506	0.212	0.085	9.32501766482995e-13	Glut_4
rpl3114	2.20744550585026e-17	-0.539408895738454	0.731	0.729	9.53550235162138e-13	Glut_4
ENSAMXG000000098922	2.23821004959199e-17	0.345624574502464	0.154	0.033	9.66839595122252e-13	Glut_4
ENSAMXG0000001894612	2.3694219173299e-17	0.414232753389194	0.3	0.136	1.023519185629e-12	Glut_4
spryd7b11	2.62478015050046e-17	0.437530833797143	0.316	0.143	1.13382628161168e-12	Glut_4
rpl2212	2.64992255835745e-17	-0.493638126053138	0.739	0.744	1.14468704753367e-12	Glut_4
atp2b2	2.68270595429477e-17	0.410979572368829	0.117	0.027	1.15884849107671e-12	Glut_4
zgc:1535957	2.98487601816804e-17	0.385653518804269	0.246	0.108	1.28937689356805e-12	Glut_4
npr1b1	3.06485773509048e-17	0.441625392321648	0.14	0.036	1.32392659582704e-12	Glut_4
rps2117	3.70914045876291e-17	-0.564403509191504	0.727	0.755	1.60223740397181e-12	Glut_4
ENSAMXG0000000190814	3.99643925480704e-17	-0.639308621479262	0.641	0.673	1.726341864899e-12	Glut_4
epdr113	4.07311839046175e-17	0.262441057912017	0.303	0.166	1.75946495112776e-12	Glut_4
rps315	4.1941633292711e-17	-0.684804187037874	0.701	0.721	1.81175273334524e-12	Glut_4
jph1b1	4.26450613905008e-17	0.351829294269568	0.174	0.062	1.84213871688546e-12	Glut_4
ralgps13	4.72103465243569e-17	0.327568229805586	0.197	0.082	2.03934533881264e-12	Glut_4
dusp517	4.80914947883717e-17	0.419917152512236	0.449	0.244	2.07740830037329e-12	Glut_4
stxbp1a15	5.14086808892069e-17	0.379191090659327	0.363	0.174	2.22070078837107e-12	Glut_4
eef2l212	5.39560309544396e-17	0.401211661465171	0.266	0.123	2.33073866913893e-12	Glut_4
soul410	6.0100710082912e-17	0.362732178606171	0.238	0.103	2.59617037345155e-12	Glut_4
ndufab1a11	6.07416140535685e-17	0.259307582794153	0.521	0.33	2.623855502272e-12	Glut_4
smim79	6.32540852216498e-17	0.275446380854929	0.468	0.279	2.7323867193196e-12	Glut_4
laptm4a11	6.35985543754325e-17	0.258065361604669	0.812	0.569	2.74726675335556e-12	Glut_4
ENSAMXG0000002776917	6.66167919637658e-17	-2.24661718793753	0.036	0.123	2.87764556245879e-12	Glut_4
cxxc5a2	6.78449877061922e-17	0.389059301809361	0.172	0.061	2.93069993394438e-12	Glut_4
wdfy36	7.98460841229792e-17	0.440156477872123	0.256	0.099	3.44911129586033e-12	Glut_4
rpl5a15	8.07845255920002e-17	-0.845453351005513	0.342	0.458	3.48964915199763e-12	Glut_4
si:ch73-362m14.410	8.32197278463198e-17	0.362084261070556	0.231	0.098	3.59484258377748e-12	Glut_4
nkain22	9.09862379337866e-17	0.433298534079607	0.163	0.054	3.93033252002578e-12	Glut_4
si:dkey-51e6.1	9.16565014467538e-17	0.532077258326661	0.198	0.057	3.95928589299542e-12	Glut_4
ccl4414	1.0163280651365e-16	0.297149509422786	0.247	0.121	4.39023234297015e-12	Glut_4
vat1l12	1.08992639629148e-16	-0.730840418964241	0.04	0.157	4.7081550540603e-12	Glut_4
AP3B213	1.1601017871014e-16	0.37669727900948	0.354	0.182	5.0112916897419e-12	Glut_4
fgf13a11	1.18844296330593e-16	0.41012221897341	0.299	0.139	5.13371706859261e-12	Glut_4
ATP5PD10	1.21968006475958e-16	0.289562499511016	0.563	0.366	5.26865197574195e-12	Glut_4
RIMS2	1.39263606480353e-16	0.457475269346743	0.141	0.04	6.01577000913181e-12	Glut_4
oaz2a12	1.53385683929611e-16	0.376582708400082	0.293	0.146	6.62580138870742e-12	Glut_4
kif3ca	1.61370166984921e-16	0.41001477832832	0.162	0.053	6.97070710324764e-12	Glut_4
hmga1b8	1.6413955517957e-16	0.286752740119381	0.262	0.134	7.09033636509188e-12	Glut_4
ttc39c10	1.68197009754217e-16	0.41135885543552	0.253	0.103	7.2656062303529e-12	Glut_4
caly15	1.72132954879047e-16	0.262803042637731	0.562	0.331	7.43562725191022e-12	Glut_4
rpl615	1.7320812996625e-16	-0.720044180450734	0.741	0.746	7.48207159015208e-12	Glut_4
rgs414	1.75373593522292e-16	-1.32457852623609	0.062	0.175	7.57561311938247e-12	Glut_4
rpl2916	1.83361738986327e-16	-0.770411141568424	0.605	0.658	7.92067703899236e-12	Glut_4
rps1514	2.24348405707714e-16	-0.586395566138823	0.766	0.774	9.69117808135614e-12	Glut_4
dnajc614	2.37728052582349e-16	0.516272790538207	0.349	0.148	1.02691386873997e-11	Glut_4
rps1415	2.41448488125013e-16	-0.701258303235942	0.643	0.681	1.04298503415362e-11	Glut_4
MMP163	2.85242534916663e-16	0.370065733618008	0.157	0.055	1.23216217807951e-11	Glut_4
syt134	3.69506134053037e-16	0.343608062403813	0.209	0.08	1.5961556472689e-11	Glut_4
rpl1215	3.948649644914e-16	-0.654499043554567	0.64	0.649	1.7056981871135e-11	Glut_4
nlgn3b3	4.10607458541501e-16	0.296575817267389	0.167	0.073	1.77370103866172e-11	Glut_4
atcaya11	4.12882735759527e-16	0.296260828507825	0.294	0.147	1.78352955366043e-11	Glut_4
dynlrb18	4.2542147655212e-16	0.419144008578232	0.53	0.298	1.83769315226219e-11	Glut_4
ENSAMXG000000062642	4.33923422592674e-16	0.43996677813323	0.149	0.038	1.87441900857357e-11	Glut_4
ENSAMXG0000000548515	4.44691503287257e-16	-0.938980409204568	0.19	0.309	1.92093388674996e-11	Glut_4
ENSAMXG0000001985215	4.45492377161645e-16	-1.11716973417922	0.348	0.474	1.92439342162516e-11	Glut_4
lamp210	4.50519764730696e-16	0.288002515103931	0.3	0.155	1.94611022770719e-11	Glut_4
trappc6b9	4.70546585614741e-16	0.255520584547634	0.437	0.269	2.03262008587999e-11	Glut_4
idh26	4.78627288139076e-16	0.32272431095581	0.312	0.168	2.06752629657437e-11	Glut_4
ndufb310	5.31972528458641e-16	0.296625200679758	0.487	0.291	2.29796173118279e-11	Glut_4
rpl23a14	5.60637010064665e-16	-0.634013118010843	0.563	0.602	2.42178369237633e-11	Glut_4
ndufs510	6.30967032397871e-16	0.25417802081898	0.608	0.394	2.72558828984908e-11	Glut_4
tpi1b11	6.62394285088736e-16	0.359454131098009	0.498	0.286	2.86134459329781e-11	Glut_4
fndc4a4	6.7820045601781e-16	0.434236941687435	0.144	0.051	2.92962250986013e-11	Glut_4
rpl35a14	7.05485792930711e-16	-0.604587629186615	0.541	0.564	3.04748697972279e-11	Glut_4
map1lc3b2	9.75776442655293e-16	0.322468937569118	0.376	0.213	4.21506149933807e-11	Glut_4
eif4a29	1.11113994389762e-15	0.311696821198087	0.502	0.309	4.79979121565454e-11	Glut_4
acbd76	1.13439212937853e-15	0.252234806317269	0.45	0.252	4.90023368127645e-11	Glut_4
YAF22	1.13619400398236e-15	0.290203905890217	0.176	0.077	4.90801723900258e-11	Glut_4
ENSAMXG0000001209610	1.13905258947639e-15	0.380513224372883	0.264	0.119	4.92036547076116e-11	Glut_4
snrnp276	1.17648869648625e-15	0.265163493140506	0.379	0.222	5.08207822221166e-11	Glut_4
ndfip1l10	1.19058160081789e-15	0.28470915623922	0.552	0.358	5.14295534105302e-11	Glut_4
dtnbp1a2	1.24929901703748e-15	0.460923951846753	0.151	0.044	5.39659696389682e-11	Glut_4
si:dkey-40m6.8	1.29488760458493e-15	0.38221298062967	0.182	0.068	5.59352598552553e-11	Glut_4
foxo3a	1.38951360324431e-15	0.409478200273393	0.146	0.043	6.00228191193445e-11	Glut_4
si:ch211-160e1.56	1.45911154652007e-15	0.279824716405255	0.383	0.219	6.30292414750275e-11	Glut_4
isca29	1.50982730310721e-15	0.391215759438899	0.343	0.169	6.52200100123221e-11	Glut_4
ENSAMXG0000001754515	1.51247844198608e-15	0.421139316339707	0.32	0.148	6.53345312584728e-11	Glut_4
cadm312	1.60187444384115e-15	0.440173807584584	0.244	0.097	6.9196170350606e-11	Glut_4
ndufa1012	1.72354293669959e-15	0.325173996775649	0.399	0.219	7.44518842366121e-11	Glut_4
eef1a1l1 (1 of many)12	1.82268776202323e-15	-0.631998596336749	0.655	0.694	7.87346432561175e-11	Glut_4
ENSAMXG000000087386	1.94087813009915e-15	0.32537882538506	0.301	0.167	8.38401125858932e-11	Glut_4
stx12l7	1.95953773862548e-15	0.343143557256192	0.252	0.117	8.4646151695405e-11	Glut_4
sccpdhb9	2.02417074480097e-15	0.374604361144336	0.243	0.109	8.74381036631674e-11	Glut_4
elocb7	2.13215324656914e-15	0.271215151905638	0.594	0.389	9.21026237920471e-11	Glut_4
kif3cb13	2.22576107739043e-15	0.376850158162735	0.226	0.099	9.61462012600342e-11	Glut_4
ENSAMXG000000205434	2.23227641149474e-15	0.450572610283958	0.216	0.074	9.64276441473384e-11	Glut_4
map3k5	2.29990136082356e-15	0.413388363129335	0.132	0.029	9.93488390834952e-11	Glut_4
b3gat31	2.39585320585953e-15	0.365262415874941	0.138	0.047	1.03493670933514e-10	Glut_4
trappc57	2.69469220909404e-15	0.28443918612674	0.273	0.14	1.16402619356235e-10	Glut_4
ppp2r1bb6	3.7032690318164e-15	0.443504938724698	0.282	0.147	1.59970112367373e-10	Glut_4
acat14	3.71430961729439e-15	0.338449751783418	0.24	0.112	1.60447032538266e-10	Glut_4
etfa4	4.06594761854141e-15	0.339027752194047	0.424	0.235	1.75636739278133e-10	Glut_4
inpp4b	5.27395672910283e-15	0.33128099819994	0.117	0.029	2.27819108827055e-10	Glut_4
supt4h13	5.30010894067212e-15	0.290440961452304	0.375	0.215	2.28948805910213e-10	Glut_4
ENSAMXG000000202873	5.3142840498823e-15	0.255176774211251	0.378	0.219	2.29561128102766e-10	Glut_4
ap2m1b13	5.56505977723289e-15	0.259980128790622	0.471	0.3	2.40393887197129e-10	Glut_4
map7d1a2	6.08537496292146e-15	0.417122232373884	0.181	0.063	2.62869942273318e-10	Glut_4
cetn37	7.10183164798157e-15	0.261414673514327	0.259	0.146	3.0677782169786e-10	Glut_4
mdh1ab11	8.02268899907059e-15	0.347601252568447	0.261	0.131	3.46556096692852e-10	Glut_4
fam107b10	8.66295556009722e-15	0.259852635923874	0.455	0.253	3.7421369132952e-10	Glut_4
tmed75	8.91086870468417e-15	0.255027899949101	0.491	0.319	3.84922795436242e-10	Glut_4
syt11b9	9.28488597784559e-15	0.340224282862139	0.361	0.188	4.01079219584996e-10	Glut_4
rgs7bpb8	9.50152214464754e-15	0.362827598651614	0.207	0.085	4.1043725208234e-10	Glut_4
tecpr1a1	1.01860141019996e-14	0.386367501060545	0.152	0.05	4.40005251164078e-10	Glut_4
kif1ab11	1.12293110485354e-14	0.356958885476972	0.291	0.132	4.85072549363582e-10	Glut_4
xkr73	1.54887002084982e-14	0.333178159777002	0.114	0.037	6.69065382906496e-10	Glut_4
zeb2a2	1.62678958480845e-14	0.380361949872726	0.135	0.039	7.02724296949705e-10	Glut_4
DCLK1 (1 of many)3	1.66974271166647e-14	0.264599687344783	0.156	0.064	7.21278759158565e-10	Glut_4
ENSAMXG0000001334814	1.80518569797322e-14	0.277544976121215	0.589	0.377	7.79786065953491e-10	Glut_4
RPL27A15	1.82847579160288e-14	-0.575960088441557	0.745	0.745	7.89846687698697e-10	Glut_4
rpl3014	1.94442902703857e-14	-0.448946070201333	0.736	0.719	8.39935006809851e-10	Glut_4
gtf2h53	2.1447249161602e-14	0.252729531012059	0.384	0.229	9.26456822033723e-10	Glut_4
galnt1615	2.24700067509016e-14	0.293543539667259	0.332	0.177	9.70636881618698e-10	Glut_4
tomm225	2.24871648548161e-14	0.334776504428449	0.347	0.199	9.7137806023349e-10	Glut_4
bin1a10	2.3589616816449e-14	0.407738680891299	0.232	0.097	1.01900067762015e-09	Glut_4
zgc:17156611	2.38507617502707e-14	0.393519833210933	0.365	0.19	1.03028135532644e-09	Glut_4
dusp215	2.54024578334709e-14	-1.21843498470943	0.08	0.184	1.09730997103244e-09	Glut_4
amph14	2.5928344384197e-14	0.321482220623717	0.25	0.121	1.12002669236416e-09	Glut_4
tspan13b10	2.61503004044956e-14	0.351933803896576	0.316	0.16	1.12961452657299e-09	Glut_4
pik3ip11	2.69887385093861e-14	0.349849712349661	0.178	0.073	1.16583253738995e-09	Glut_4
ndufa512	2.94524123293987e-14	0.261175414502837	0.551	0.362	1.27225585539303e-09	Glut_4
mat2b7	2.96843766568823e-14	0.256238450885956	0.28	0.149	1.28227601844735e-09	Glut_4
si:ch73-335m24.53	2.97361655660855e-14	0.288539644750105	0.186	0.082	1.2845131439582e-09	Glut_4
slco3a13	3.33694223125827e-14	0.373584737576748	0.132	0.041	1.44145893563664e-09	Glut_4
rph3ab1	3.38138895168398e-14	0.342887381655471	0.148	0.055	1.46065858545893e-09	Glut_4
camk2n213	3.53183019857041e-14	0.285370709935294	0.345	0.179	1.52564469087646e-09	Glut_4
minos113	3.74533425490296e-14	0.349799027936934	0.358	0.191	1.61787203809043e-09	Glut_4
pfn2l6	3.85913138712258e-14	0.264144883240698	0.533	0.356	1.66702898529534e-09	Glut_4
fbxl57	3.86605531743491e-14	0.274302497397888	0.23	0.115	1.67001991547236e-09	Glut_4
gucy1a11	3.88492674393777e-14	0.359463499690568	0.112	0.021	1.6781718055788e-09	Glut_4
ndufb1110	3.96925516187082e-14	0.287774200862422	0.582	0.375	1.71459915227334e-09	Glut_4
ginm16	4.05320197216628e-14	0.331271417160033	0.492	0.288	1.75086165591667e-09	Glut_4
rims1a	4.35953811199622e-14	0.400137245395746	0.116	0.025	1.88318967823901e-09	Glut_4
fam50a5	4.39110511540104e-14	0.303807828214121	0.288	0.164	1.89682567669979e-09	Glut_4
uba5212	4.65551975601894e-14	-0.518104471329355	0.574	0.594	2.0110448690075e-09	Glut_4
ptges3b3	4.68745495279927e-14	0.346912354507856	0.201	0.091	2.0248399159607e-09	Glut_4
mapk39	4.91791750420839e-14	0.262498675454154	0.342	0.189	2.1243928242929e-09	Glut_4
fam131c1	5.24675214908027e-14	0.299631712802966	0.111	0.033	2.2664395258382e-09	Glut_4
atp5f1d12	6.67800208117819e-14	0.272500978804164	0.519	0.331	2.88469655900654e-09	Glut_4
cox7a2a11	7.01541514248129e-14	0.250398712980687	0.689	0.479	3.03044887909764e-09	Glut_4
csde18	7.15856222064565e-14	0.320024045597985	0.529	0.337	3.0922841224523e-09	Glut_4
lsm66	7.42890215994784e-14	0.309536333614193	0.502	0.317	3.20906286603267e-09	Glut_4
rpl2713	7.68192388306057e-14	-0.621093880369308	0.537	0.591	3.31836065976567e-09	Glut_4
NDUFB18	7.8186855799839e-14	0.253878368550751	0.516	0.331	3.37743760998565e-09	Glut_4
ndufa38	1.09127444757127e-13	0.296670250398526	0.446	0.266	4.7139782311736e-09	Glut_4
gpx1b8	1.10822639125436e-13	0.362817225488637	0.243	0.122	4.78720554230147e-09	Glut_4
calr9	1.12202408209218e-13	0.32252142891777	0.361	0.196	4.8468074274136e-09	Glut_4
ENSAMXG000000188098	1.14715427610938e-13	0.280264575561061	0.297	0.162	4.9553623265097e-09	Glut_4
vapb5	1.37708050968495e-13	0.260937460342392	0.254	0.137	5.94857467768606e-09	Glut_4
serp25	1.39608780850065e-13	0.348139917080195	0.195	0.084	6.03068050638027e-09	Glut_4
bag312	1.44063221513345e-13	0.272241457014095	0.71	0.476	6.22309897971198e-09	Glut_4
nell2a11	1.61690834258821e-13	-0.694679060517947	0.026	0.121	6.98455896747828e-09	Glut_4
poldip2	1.6626709573551e-13	0.322748469107527	0.128	0.04	7.18223973448683e-09	Glut_4
ENSAMXG00000015899	1.70695794418283e-13	0.379573746187232	0.133	0.038	7.37354623148656e-09	Glut_4
ENSAMXG000000289546	1.73720964725056e-13	0.278583274734393	0.247	0.124	7.50422451322825e-09	Glut_4
atp1b3b13	1.80443117145849e-13	0.282913684648892	0.318	0.18	7.79460133134925e-09	Glut_4
h1fx10	1.83888538244147e-13	-0.662451482490394	0.175	0.296	7.94343318653243e-09	Glut_4
si:ch211-67f13.817	1.94157723635824e-13	-1.94220231687477	0.043	0.128	8.38703118789667e-09	Glut_4
arl6ip42	1.96185230429866e-13	0.298295982368936	0.169	0.08	8.47461339887893e-09	Glut_4
atp5fa19	2.08573354400538e-13	0.251900372516416	0.611	0.412	9.00974319004006e-09	Glut_4
bhlhe4011	2.1464330097681e-13	0.295068611882869	0.625	0.431	9.27194667229525e-09	Glut_4
nr1d15	2.24642477597146e-13	0.386111268818686	0.202	0.095	9.70388110476393e-09	Glut_4
faub13	2.29652547616017e-13	-0.447743113457699	0.78	0.769	9.92030109936907e-09	Glut_4
coq75	2.31322404785636e-13	0.324285604201922	0.228	0.105	9.9924339195251e-09	Glut_4
s100b16	2.50136818590107e-13	-2.35141676906869	0.064	0.152	1.08051601526369e-08	Glut_4
trappc47	2.51353275245783e-13	0.290367357269782	0.204	0.099	1.08577074307921e-08	Glut_4
si:dkey-159f12.215	2.6695979320129e-13	-0.54775487552719	0.674	0.683	1.15318621869161e-08	Glut_4
DDIT4L3	2.92268169192289e-13	0.31810459724741	0.189	0.087	1.26251081045993e-08	Glut_4
kat6b	2.95258001468156e-13	0.286937483406808	0.163	0.071	1.27542598894199e-08	Glut_4
NAP1L17	3.13802014416947e-13	0.261508200763377	0.445	0.282	1.35553056167688e-08	Glut_4
pick13	3.20388145988052e-13	0.333362209807779	0.21	0.092	1.38398067422459e-08	Glut_4
fyna9	3.31485296397157e-13	0.258754224857315	0.211	0.103	1.4319170348468e-08	Glut_4
ehd35	3.51063212928065e-13	0.301994370038668	0.185	0.092	1.51648776088536e-08	Glut_4
wbp2nl5	3.51502361414479e-13	0.250701891942603	0.368	0.226	1.51838475060212e-08	Glut_4
dnajc1210	3.5225695144109e-13	0.267511921096516	0.29	0.157	1.52164435314008e-08	Glut_4
rab6ba1	3.75823037954787e-13	0.379534209510504	0.124	0.034	1.62344277705329e-08	Glut_4
nrcama3	3.77468110988005e-13	0.287402834928187	0.189	0.087	1.63054899903489e-08	Glut_4
syngr3b14	3.90222051975641e-13	0.34360087515279	0.371	0.194	1.68564219791918e-08	Glut_4
uqcrb10	4.34587427316211e-13	0.29421722130127	0.668	0.459	1.87728730977784e-08	Glut_4
lamtor45	4.88004193319241e-13	0.340179691807163	0.324	0.156	2.10803171388113e-08	Glut_4
fbxl3b10	4.92245552909696e-13	0.352040681653451	0.252	0.112	2.12635311490401e-08	Glut_4
trappc37	5.24734796730162e-13	0.294807879108825	0.234	0.122	2.26669690143528e-08	Glut_4
rnf105	5.68841978790162e-13	0.263882205391521	0.291	0.173	2.45722669577986e-08	Glut_4
calb2a2	5.87326397509003e-13	0.430712317031492	0.146	0.059	2.53707383931964e-08	Glut_4
ppp1r118	6.05299678769818e-13	0.324876113209525	0.277	0.145	2.61471302238198e-08	Glut_4
map1lc3a6	7.50742639312503e-13	0.295656578818597	0.22	0.112	3.24298297903822e-08	Glut_4
sptan1	8.05114327526356e-13	0.330250717971997	0.13	0.047	3.4778523606156e-08	Glut_4
mcts18	8.15927420862211e-13	0.295128055914561	0.323	0.176	3.52456167989849e-08	Glut_4
si:ch211-216l23.1	1.10537254111344e-12	0.349571391946967	0.135	0.043	4.77487776584773e-08	Glut_4
clcn43	1.11119525757088e-12	0.311481163694148	0.196	0.089	4.80003015412894e-08	Glut_4
asrgl11	1.19274921274982e-12	0.349704146437097	0.119	0.037	5.15231877431538e-08	Glut_4
atp5pf11	1.21293062461251e-12	0.309314200720487	0.61	0.41	5.23949641913868e-08	Glut_4
cox6a19	1.47427230422023e-12	0.278324118580142	0.56	0.374	6.36841407254011e-08	Glut_4
ENSAMXG000000161981	1.60896303148794e-12	0.326929452807519	0.128	0.044	6.95023760711846e-08	Glut_4
SDC37	1.65146072591061e-12	0.295140959571835	0.223	0.111	7.13381489771605e-08	Glut_4
apoob4	1.97993477605776e-12	0.35511980535506	0.175	0.074	8.55272425213669e-08	Glut_4
rundc3aa14	2.04348713049667e-12	0.30545434286842	0.26	0.129	8.82725135760647e-08	Glut_4
vps26a6	2.1851756701063e-12	0.345095647927111	0.222	0.109	9.43930334215818e-08	Glut_4
ENSAMXG000000037871	2.20652331991929e-12	0.358280958704994	0.211	0.086	9.53151878505537e-08	Glut_4
lrfn4b	2.29496685789521e-12	0.425673361780511	0.146	0.042	9.91356833604994e-08	Glut_4
fam102bb12	2.30455173651264e-12	0.31465919083882	0.295	0.157	9.95497213621365e-08	Glut_4
acsl1a10	2.35744162319625e-12	0.324856022008404	0.235	0.112	1.01834405797208e-07	Glut_4
rgs9b1	2.72218615190059e-12	0.259544178750943	0.121	0.045	1.1759027520365e-07	Glut_4
si:ch73-111k22.2	2.98984338406618e-12	0.29745776635657	0.165	0.069	1.29152264661507e-07	Glut_4
DYNC1H17	3.16909674931851e-12	0.278090647441128	0.236	0.12	1.36895472280312e-07	Glut_4
ENSAMXG000000144073	3.57115736990467e-12	0.346375893056679	0.171	0.069	1.54263284907772e-07	Glut_4
asphd23	3.75822412679808e-12	0.259428094609246	0.154	0.066	1.62344007605297e-07	Glut_4
ENSAMXG0000002028013	3.84553451287582e-12	-0.526179361060474	0.602	0.622	1.66115554352697e-07	Glut_4
stard10	3.90552938375322e-12	0.323019574498972	0.121	0.034	1.68707152789988e-07	Glut_4
ENSAMXG000000050743	3.95649690676015e-12	0.289880764117789	0.242	0.123	1.70908796881318e-07	Glut_4
si:ch211-191d15.26	4.16369072169871e-12	0.359782560007007	0.673	0.492	1.79858948105219e-07	Glut_4
upf3a12	4.31168754060164e-12	0.278155475370675	0.282	0.148	1.86251966691369e-07	Glut_4
ndufa9a7	4.40371171619736e-12	0.318327343208963	0.322	0.172	1.90227135004578e-07	Glut_4
jagn1a12	4.69015170062357e-12	0.274649740344982	0.368	0.213	2.02600483011836e-07	Glut_4
ube2e39	4.79326144199794e-12	0.302682968777413	0.304	0.164	2.07054514509985e-07	Glut_4
ENSAMXG000000147773	4.79601998851534e-12	0.306966015113846	0.114	0.034	2.07173675443897e-07	Glut_4
cox169	4.84973956118689e-12	0.326652623024218	0.232	0.117	2.0949419982459e-07	Glut_4
ENSAMXG000000172692	4.86412212569066e-12	0.315752623738227	0.186	0.08	2.10115483463459e-07	Glut_4
atp5mc110	4.93456886914176e-12	0.270339285168149	0.598	0.395	2.13158571440317e-07	Glut_4
gprc5bb10	5.5705381222127e-12	0.357778458154225	0.272	0.114	2.40630535265222e-07	Glut_4
si:zfos-169g10.34	5.8026358067322e-12	0.32632822613222	0.25	0.128	2.50656458943411e-07	Glut_4
cetn213	5.86987066632553e-12	0.287498281917484	0.232	0.117	2.53560803173264e-07	Glut_4
hnrnpabb4	6.11468607594016e-12	0.267314938891625	0.621	0.431	2.64136094422387e-07	Glut_4
AP3S112	7.25604715062421e-12	0.307795802345213	0.308	0.164	3.13439468765514e-07	Glut_4
si:ch211-87m7.21	7.82481646302112e-12	0.279177778874345	0.142	0.063	3.38008596753123e-07	Glut_4
oxsr1b2	7.91626954239826e-12	0.255468417339762	0.185	0.091	3.41959095422978e-07	Glut_4
add3a2	8.60598179857342e-12	0.25246950747875	0.133	0.056	3.71752595752976e-07	Glut_4
eef2b4	8.81002997580269e-12	0.347921624500335	0.184	0.076	3.80566864864749e-07	Glut_4
ENSAMXG000000203641	9.07309766944604e-12	0.33889093106939	0.128	0.042	3.91930600027061e-07	Glut_4
si:dkey-78l4.148	9.68772274904283e-12	0.282769531715501	0.353	0.204	4.18480559590403e-07	Glut_4
RPL22 (1 of many)14	9.94547426009728e-12	-0.671842146403652	0.327	0.421	4.29614651613422e-07	Glut_4
mylipa4	1.03737277771123e-11	0.425460257635402	0.184	0.071	4.4811391878792e-07	Glut_4
lgalslb	1.03879506518047e-11	0.301583937977369	0.129	0.048	4.48728304306007e-07	Glut_4
mrpl43	1.08650836359247e-11	0.335720014661845	0.166	0.068	4.69339017821038e-07	Glut_4
tmem240a	1.12146541322436e-11	0.288496697634815	0.101	0.034	4.84439414550526e-07	Glut_4
slc25a38b2	1.12335491987709e-11	0.318615322292299	0.158	0.066	4.85255624739309e-07	Glut_4
cacnb4b9	1.2265868413142e-11	0.331724633186549	0.219	0.097	5.29848717842496e-07	Glut_4
prox1b1	1.33894057975948e-11	0.250389185186391	0.211	0.085	5.78382162238702e-07	Glut_4
pum13	1.39476467502832e-11	0.302062456238767	0.215	0.103	6.02496496671983e-07	Glut_4
pygmb9	1.51204174485642e-11	0.262162810204776	0.259	0.144	6.53156672525629e-07	Glut_4
pak1ip1	1.51557520948901e-11	0.276550813139068	0.113	0.035	6.54683023242966e-07	Glut_4
COX201	1.83524422777807e-11	0.268232048282784	0.142	0.065	7.92770449073293e-07	Glut_4
lypla29	1.89936821792808e-11	0.266345464898259	0.387	0.228	8.20470089098395e-07	Glut_4
camsap2a3	2.18643971054095e-11	0.354577640370898	0.173	0.062	9.44476361762375e-07	Glut_4
ppic2	2.21527362506933e-11	0.347868318663528	0.145	0.058	9.56931747821199e-07	Glut_4
rab105	2.22571226163409e-11	0.310984802213423	0.289	0.162	9.61440925658077e-07	Glut_4
CLASP1 (1 of many)	2.50568758495289e-11	0.353815754963538	0.189	0.076	1.0823818660721e-06	Glut_4
picalmb2	2.58251055176663e-11	0.2591436704794	0.178	0.088	1.11556708304663e-06	Glut_4
thop1	2.73325283228115e-11	0.25609822734195	0.135	0.063	1.18068322596049e-06	Glut_4
ENSAMXG000000139151	2.80338394270719e-11	0.258542372546892	0.144	0.062	1.21097776173122e-06	Glut_4
ndufv29	2.81526382242145e-11	0.26865193340034	0.38	0.226	1.21610951337139e-06	Glut_4
laptm4b3	2.89908357712229e-11	0.357479393793691	0.177	0.074	1.25231713280952e-06	Glut_4
egr316	3.04215098035759e-11	-0.751716937165239	0.046	0.111	1.31411795898507e-06	Glut_4
EZH14	3.25652921833731e-11	0.293546539797826	0.188	0.088	1.40672292644517e-06	Glut_4
snapin9	3.34014270879226e-11	0.251930327169983	0.26	0.138	1.44284144591699e-06	Glut_4
zgc:171517	3.49455294325604e-11	0.335155558123649	0.164	0.064	1.50954203489831e-06	Glut_4
trappc27	3.98401616696625e-11	0.285666156381217	0.303	0.163	1.72097546364441e-06	Glut_4
abi2b3	4.73481042406052e-11	0.276590501303776	0.169	0.072	2.04529605888142e-06	Glut_4
spock29	5.17506069532193e-11	0.336566849011551	0.335	0.19	2.23547096855821e-06	Glut_4
ENSAMXG0000001998215	5.90640074158678e-11	-0.777312150022437	0.05	0.144	2.55138792834324e-06	Glut_4
si:ch211-259k16.31	6.03792708575959e-11	0.269852555733224	0.125	0.05	2.60820336323557e-06	Glut_4
grm5b	6.6947420442987e-11	0.291396537276778	0.125	0.037	2.89192772087571e-06	Glut_4
zgc:919094	7.17676878182217e-11	0.304321220181857	0.38	0.228	3.10014881068372e-06	Glut_4
kcnc1a6	7.26489891249624e-11	0.276243836669702	0.198	0.095	3.138218383231e-06	Glut_4
ppm1k1	7.27777255072948e-11	0.356215544914104	0.148	0.049	3.14377940873861e-06	Glut_4
marcksl1a8	8.75300644842465e-11	-0.507801211255486	0.644	0.658	3.781036195526e-06	Glut_4
ENSAMXG000000216186	9.10594626224674e-11	0.253194319580311	0.403	0.246	3.93349560690273e-06	Glut_4
pbxip1a5	9.30135683559549e-11	0.260279635718677	0.179	0.09	4.01790711227218e-06	Glut_4
ENSAMXG000000157983	9.3932701035523e-11	0.252764351784986	0.122	0.05	4.05761088663148e-06	Glut_4
ENSAMXG0000001776316	9.48359720584143e-11	-0.660476908347196	0.045	0.125	4.09662948500732e-06	Glut_4
stxbp5a12	1.02095476640447e-10	0.34579440453035	0.267	0.129	4.41021830443741e-06	Glut_4
mapk8a11	1.07899284671816e-10	0.304167677911214	0.242	0.124	4.66092539996845e-06	Glut_4
cap16	1.09436300806934e-10	0.282472676287072	0.411	0.245	4.72731988595713e-06	Glut_4
gmpr23	1.20767190152875e-10	0.268517878241482	0.173	0.086	5.21678031303372e-06	Glut_4
st8sia514	1.22798627989215e-10	0.302132656447101	0.213	0.114	5.30453233325012e-06	Glut_4
fam219ab11	1.33526205568408e-10	0.252849569950039	0.312	0.188	5.76793150193852e-06	Glut_4
stmn314	1.34071611135249e-10	0.301667470715054	0.413	0.232	5.79149138620934e-06	Glut_4
nr1d4b1	1.4075488423831e-10	0.390661166250773	0.184	0.074	6.08018873444227e-06	Glut_4
camk44	1.43850409998582e-10	0.269057989337211	0.196	0.087	6.21390616070874e-06	Glut_4
rrad14	1.47905891322672e-10	-1.06418925835629	0.183	0.277	6.38909078746546e-06	Glut_4
rab39ba1	1.49500330706454e-10	0.27824786930487	0.184	0.088	6.45796578552671e-06	Glut_4
rab42a2	1.58564791159385e-10	0.304814763539679	0.172	0.085	6.84952328371195e-06	Glut_4
nfkbie16	1.61490392083156e-10	-0.668443513206642	0.036	0.108	6.9759004668161e-06	Glut_4
hivep2b	1.97065675618412e-10	0.366552476448912	0.125	0.04	8.51264598968853e-06	Glut_4
zgc:7705610	2.17786124141754e-10	0.312339904283001	0.31	0.17	9.40770720455134e-06	Glut_4
tom1l23	2.43182836183142e-10	0.307431262863136	0.167	0.079	1.05047689746032e-05	Glut_4
ENSAMXG0000001582716	3.01310068387271e-10	-0.632238197778626	0.597	0.632	1.30156910241249e-05	Glut_4
ckba13	3.0613909234083e-10	-0.590414297551046	0.052	0.13	1.32242903718468e-05	Glut_4
rps914	3.39616155758989e-10	-0.58860469020968	0.608	0.609	1.46703990803211e-05	Glut_4
ndufb610	3.51456688586051e-10	0.273304033158724	0.338	0.194	1.51818745768517e-05	Glut_4
rps1713	3.75789752047717e-10	-0.477842952013694	0.539	0.566	1.62329899192052e-05	Glut_4
cpt1ab	4.07891150335906e-10	0.286173970198562	0.139	0.062	1.76196740210601e-05	Glut_4
scrn210	4.12888204521968e-10	0.3009127741988	0.251	0.132	1.78355317707354e-05	Glut_4
srek1ip17	4.80341643248051e-10	0.27863440404881	0.266	0.146	2.0749317963386e-05	Glut_4
cops42	4.87558925936463e-10	0.254257138861091	0.178	0.088	2.10610829236774e-05	Glut_4
vamp41	5.02147840939083e-10	0.270801879463971	0.161	0.076	2.16912802850456e-05	Glut_4
usp2b7	5.24996295994287e-10	0.349419822890192	0.197	0.096	2.26782649980652e-05	Glut_4
fam171a2b4	5.85195116199746e-10	0.284907672576833	0.155	0.07	2.52786734344804e-05	Glut_4
higd2a2	7.26883483112232e-10	0.279366591917663	0.205	0.105	3.13991858199991e-05	Glut_4
ENSAMXG000000210379	7.47507941014226e-10	0.257035039911957	0.235	0.121	3.22901005279915e-05	Glut_4
grm1a1	7.48371983405137e-10	0.384932198621679	0.143	0.043	3.23274245671517e-05	Glut_4
ENSAMXG000000140423	7.8690068290701e-10	0.293687878417434	0.151	0.07	3.39917487995341e-05	Glut_4
arfgef1	8.0483038282813e-10	0.268495997478199	0.114	0.039	3.47662580470267e-05	Glut_4
pde4ba11	8.13419036439387e-10	0.289705569525832	0.216	0.113	3.51372621170722e-05	Glut_4
ENSAMXG0000000268213	8.35085332970689e-10	0.332038656769238	0.331	0.202	3.60731811283348e-05	Glut_4
ENSAMXG000000117211	8.93182809340882e-10	0.305478524272638	0.199	0.093	3.85828178150981e-05	Glut_4
abr3	9.1578039262507e-10	0.288929746226561	0.19	0.093	3.95589656202251e-05	Glut_4
nrip2	9.59627481171208e-10	0.281007908653622	0.106	0.03	4.14530283041527e-05	Glut_4
cxxc5b	1.49251099341773e-09	0.346177890333708	0.128	0.035	6.44719973826658e-05	Glut_4
lyrm28	1.52330696767086e-09	0.260788796182849	0.19	0.099	6.58022910824783e-05	Glut_4
nfe2l2a7	1.54118474324204e-09	-0.511632075905865	0.038	0.101	6.65745573538266e-05	Glut_4
rps1014	1.85123768998804e-09	-0.520467934339588	0.64	0.648	7.99679144944133e-05	Glut_4
apoeb16	1.96003806769812e-09	-2.06140348859643	0.038	0.106	8.46677644103559e-05	Glut_4
khdrbs2	2.40698963088213e-09	0.302980847967768	0.106	0.034	0.000103974731085215	Glut_4
lingo2b1	3.00576622084224e-09	0.290475774566273	0.125	0.049	0.000129840083441722	Glut_4
FGD3	3.02691718986053e-09	0.264602550598859	0.128	0.048	0.000130753741850405	Glut_4
gpalpp11	3.23364831388218e-09	0.271399422703189	0.152	0.066	0.000139683906214769	Glut_4
pdcl11	3.24220347391548e-09	0.257979806787597	0.279	0.155	0.000140053463462727	Glut_4
DNAJA413	3.32538050953826e-09	-0.609108431296603	0.713	0.707	0.000143646461870524	Glut_4
scg2b5	5.58617713672986e-09	0.287230767391414	0.183	0.094	0.00024130609377532	Glut_4
zgc:1530188	5.58811568381191e-09	0.26862033150133	0.372	0.226	0.000241389833193623	Glut_4
sat2a1	6.02954766850964e-09	0.313996061044302	0.166	0.062	0.000260458370636611	Glut_4
nfkbiab12	6.50271504104734e-09	-0.636084401810122	0.11	0.175	0.000280897781628122	Glut_4
slc25a510	7.03182585884141e-09	-0.333933494606056	0.762	0.752	0.000303753781624373	Glut_4
ENSAMXG000000218311	7.09035589980628e-09	0.522370423399404	0.108	0.032	0.000306282103803932	Glut_4
zgc:1103197	8.73589084305148e-09	0.252074019581922	0.211	0.112	0.000377364276747295	Glut_4
sars3	8.75693595849506e-09	0.290434173463562	0.235	0.124	0.000378273362599111	Glut_4
tusc2a1	9.27185423781896e-09	0.251461228006929	0.158	0.071	0.000400516287511066	Glut_4
grid1b5	1.19798488540253e-08	0.273779547287098	0.181	0.084	0.000517493530947331	Glut_4
zgc:112052	1.26872517074908e-08	0.309906416670442	0.144	0.063	0.00054805121200848	Glut_4
sik2b2	1.38266246053368e-08	0.276048106437262	0.117	0.041	0.000597268703076732	Glut_4
mibp211	1.47755388362244e-08	-0.441930290281321	0.273	0.322	0.000638258951108387	Glut_4
apbb3	1.54280657546473e-08	0.301323355259798	0.122	0.042	0.000666446156403499	Glut_4
wdyhv1	1.63160773043026e-08	0.279071798552035	0.127	0.052	0.000704805591313957	Glut_4
ENSAMXG000000208081	1.80137138277903e-08	0.25360490088029	0.145	0.068	0.000778138396219058	Glut_4
cers4b5	1.94098139973288e-08	0.27316561994462	0.18	0.086	0.000838445735242612	Glut_4
hspa4l1	2.00957369387318e-08	0.258016100136105	0.151	0.065	0.000868075548542398	Glut_4
usp2a1	2.0337731637324e-08	0.290319464729577	0.155	0.069	0.000878528993537486	Glut_4
ENSAMXG00000017629	2.16894787200346e-08	0.278282538603165	0.104	0.036	0.000936920412269333	Glut_4
kcnj3a	2.17535743532741e-08	0.285002099980852	0.113	0.037	0.000939689151338382	Glut_4
nr2f1a13	2.20663009401854e-08	-0.574933825185395	0.079	0.157	0.000953198001713189	Glut_4
gdap1	2.24589387125942e-08	0.331002200373244	0.133	0.05	0.00097015877556793	Glut_4
nnt7	2.42912794927907e-08	0.250156380659064	0.209	0.11	0.00104931040025008	Glut_4
rcan35	2.85758960440195e-08	0.285227409260076	0.173	0.084	0.00123439298141351	Glut_4
ENSAMXG000000111591	3.7076335852341e-08	0.253233774066102	0.129	0.062	0.00160158647981357	Glut_4
zgc:658732	3.79784284820489e-08	0.261257720604397	0.185	0.094	0.00164055417513907	Glut_4
ank3b11	3.92749795409656e-08	0.259922052250038	0.249	0.136	0.00169656129123109	Glut_4
cdc4213	4.0205091207546e-08	-0.616327524941153	0.167	0.225	0.00173673932489236	Glut_4
LASP110	4.11323267049805e-08	-0.560598965899231	0.105	0.199	0.00177679311667504	Glut_4
pcmt10	4.35696022799226e-08	0.2552400536704	0.238	0.141	0.00188207610968582	Glut_4
ptp4a2a1	4.88064734084129e-08	0.272266194705557	0.135	0.056	0.00210829323182321	Glut_4
ets216	5.08248612265157e-08	-0.785900171434189	0.134	0.247	0.0021954815304018	Glut_4
ahsa1b12	5.28972936495519e-08	-0.513058979379705	0.278	0.342	0.00228500439377969	Glut_4
dusp611	5.48227128044864e-08	0.255865436604887	0.246	0.139	0.0023681767250154	Glut_4
scoca2	6.32659128980884e-08	0.308565009283239	0.173	0.077	0.00273289763945872	Glut_4
actr1	6.78455372423675e-08	0.322024973241478	0.192	0.085	0.00293072367225855	Glut_4
btg16	1.19046998126462e-07	-0.411865118453397	0.309	0.381	0.00514247317806879	Glut_4
dynll18	1.28930400887297e-07	0.268187085638321	0.206	0.115	0.00556940652712859	Glut_4
atp5if1b14	1.37569370075765e-07	-0.361625227462655	0.239	0.343	0.00594258407916283	Glut_4
syt1212	1.44598809492973e-07	0.287932620816944	0.215	0.099	0.00624623477366797	Glut_4
dctn49	2.10762110603612e-07	0.332612932147748	0.288	0.145	0.00910429089174423	Glut_4
nkain11	2.25859079013289e-07	0.287179871135077	0.15	0.066	0.00975643463613703	Glut_4
ENSAMXG00000018403	2.34466484992834e-07	0.25497472163216	0.106	0.044	0.0101282487522354	Glut_4
ENSAMXG00000014740	2.48123675565476e-07	0.274831962015876	0.113	0.05	0.0107181984134019	Glut_4
pde6d17	2.48966300676498e-07	-0.357162553003712	0.279	0.161	0.0107545972903227	Glut_4
mrps18c7	2.93416026802928e-07	0.261792551948887	0.273	0.157	0.0126746921098061	Glut_4
ENSAMXG000000025472	3.40310858880861e-07	0.328547972288675	0.122	0.042	0.0147004081710765	Glut_4
igsf21a1	3.71853366544972e-07	0.284590417833659	0.127	0.05	0.0160629498746432	Glut_4
mcf2lb1	3.82407596800676e-07	0.308130949844849	0.127	0.048	0.0165188609589988	Glut_4
adgrb1b14	4.13917091646537e-07	-0.870271030723644	0.259	0.333	0.0178799766078555	Glut_4
slc16a9b13	4.44548017271849e-07	-0.615722991199331	0.112	0.182	0.0192031407020921	Glut_4
zgc:19467816	4.64038943249918e-07	-0.419385301629648	0.094	0.163	0.0200450902315667	Glut_4
cbln113	5.06639299772667e-07	-0.680160459437576	0.058	0.115	0.0218852978322799	Glut_4
creg115	7.20552658014103e-07	-0.474227557267742	0.085	0.141	0.0311257131682352	Glut_4
crhbp2	1.02700447528319e-06	-0.310832639262245	0.117	0.045	0.044363512318808	Glut_4
rpl416	1.10511728151607e-06	-0.541304279082521	0.554	0.564	0.0477377512096497	Glut_4
hspa813	1.13125415034155e-06	-0.363509476020204	0.797	0.771	0.0488667855323041	Glut_4
ssrp1b1	2.12693161572862e-06	0.290431979162927	0.154	0.07	0.091877065004629	Glut_4
ndrg3a16	2.64089359559763e-06	-0.40530588416298	0.172	0.103	0.114078680649031	Glut_4
zgc:153240	2.87294498133216e-06	0.253922195074167	0.101	0.043	0.124102604358605	Glut_4
slc20a1b14	3.5142448422875e-06	-0.386179459469588	0.064	0.104	0.151804834452293	Glut_4
sat1a.216	3.6457534573761e-06	-0.947806171623823	0.169	0.228	0.157485612098276	Glut_4
asb8	4.0334598131015e-06	0.258110894289822	0.127	0.054	0.174233363546545	Glut_4
birc24	4.40764383794515e-06	0.260593137355612	0.253	0.14	0.190396990867717	Glut_4
camlg	5.07939056900324e-06	0.250631904554324	0.118	0.049	0.219414434409233	Glut_4
ncam215	6.91507035253325e-06	-0.415086939531586	0.082	0.134	0.298710294018379	Glut_4
naca11	8.5076494193656e-06	-0.293498425001865	0.809	0.756	0.367504931968336	Glut_4
prelid3b14	1.01119646350483e-05	-0.542845496732983	0.163	0.208	0.436806536340181	Glut_4
elovl610	1.27674838010966e-05	0.281660038767503	0.205	0.1	0.551516997755968	Glut_4
rps1613	2.15723507049616e-05	-0.4514760843947	0.548	0.565	0.931860833402228	Glut_4
ldha12	2.17023554150987e-05	-0.540695281518338	0.2	0.254	0.937476646866019	Glut_4
isoc14	2.22014676339723e-05	0.256633645600487	0.139	0.074	0.9590367973847	Glut_4
ENSAMXG00000027887	2.23906383310212e-05	0.277818926319399	0.112	0.053	0.967208403985123	Glut_4
arrdc3a11	3.96877542104027e-05	-0.476962272963831	0.308	0.334	1	Glut_4
egr113	4.06045961981783e-05	-0.518285905767469	0.247	0.317	1	Glut_4
ENSAMXG000000079178	4.60599266595041e-05	-0.302800547886724	0.098	0.13	1	Glut_4
atraid8	6.01050840656305e-05	0.26753879078402	0.197	0.098	1	Glut_4
chmp5b5	7.2111014160816e-05	-0.355853158272549	0.093	0.14	1	Glut_4
rpl816	7.6546428194978e-05	-0.543282223256778	0.335	0.394	1	Glut_4
sulf2b10	8.48627721407838e-05	-0.546862181267628	0.074	0.138	1	Glut_4
si:dkey-42i9.611	8.74891983586571e-05	-0.397100199338554	0.071	0.115	1	Glut_4
apoc117	9.45693059376137e-05	-2.17081970846638	0.06	0.101	1	Glut_4
ddx2112	0.000153412360769999	-0.415723197324973	0.048	0.101	1	Glut_4
atp1a1b16	0.000168756750232532	-0.704470224168537	0.063	0.114	1	Glut_4
TUBB312	0.000175940079807312	-0.404650885391215	0.074	0.107	1	Glut_4
ENSAMXG000000072258	0.00023955865661704	-0.285308878102048	0.72	0.68	1	Glut_4
txn14	0.000267016542852056	-0.643664321611944	0.067	0.112	1	Glut_4
susd66	0.000578537955391122	-0.293713747804626	0.07	0.102	1	Glut_4
mycb12	0.000768552049447297	-0.333037487035443	0.137	0.173	1	Glut_4
efcab29	0.00078039075869912	-0.359455720761542	0.068	0.101	1	Glut_4
pfkfb311	0.00102284233085188	-0.448276815999855	0.1	0.165	1	Glut_4
PIM39	0.0011275813695599	-0.298643378653538	0.093	0.128	1	Glut_4
il6st9	0.00121459506300134	-0.303439853287981	0.075	0.109	1	Glut_4
ccnl1a8	0.00140896926764836	-0.393764778912993	0.236	0.282	1	Glut_4
si:ch211-214j24.105	0.0014226966400293	-0.273348536549121	0.091	0.119	1	Glut_4
sec23b14	0.00156742637631809	-0.358053432847808	0.086	0.113	1	Glut_4
atp1a3b13	0.00175889052480199	-0.603747191750716	0.072	0.125	1	Glut_4
pcbd112	0.00202158473040552	-0.33409839260488	0.141	0.183	1	Glut_4
ist16	0.00211029082007753	-0.288165348579006	0.098	0.123	1	Glut_4
eef1b213	0.00211404580576425	-0.378544214383975	0.206	0.233	1	Glut_4
id113	0.0021742765029455	-0.716686660534695	0.098	0.126	1	Glut_4
cadm2b10	0.00287900189961815	-0.32160956459775	0.076	0.122	1	Glut_4
sqstm117	0.00395485783887639	-0.914474481545157	0.204	0.239	1	Glut_4
eef1g10	0.00526226749916004	-0.362103986010744	0.568	0.542	1	Glut_4
klf2a14	0.00593157713639425	-0.619348635554446	0.068	0.118	1	Glut_4
ewsr1b9	0.00611698887801041	-0.401819747439217	0.052	0.104	1	Glut_4
trim362	0.00625842659882129	-0.304655869444243	0.13	0.085	1	Glut_4
ctsa14	0.00639318964295814	-0.381052755363074	0.121	0.14	1	Glut_4
eef1db11	0.00720904393861586	-0.327976784733038	0.124	0.154	1	Glut_4
btf36	0.00724927974215113	-0.330270074658756	0.229	0.255	1	Glut_4
ENSAMXG000000134154	0.00741051873267322	-0.261025640646037	0.117	0.134	1	Glut_4
stmn1a11	0.00811280200308188	-0.392231698316614	0.159	0.206	1	Glut_4
tnfaip315	0.0120166100327997	-0.507427653415218	0.075	0.115	1	Glut_4
alas115	0.0127150817413422	-0.5584993327536	0.112	0.134	1	Glut_4
ybx113	0.0129013069801582	-0.296044111437998	0.509	0.485	1	Glut_4
slc25a25a13	0.0136227671673904	-0.305081025842284	0.125	0.145	1	Glut_4
glula14	0.0161786672634253	-0.78375494833309	0.241	0.287	1	Glut_4
prickle2a13	0.0203991769972892	-0.253327735969209	0.079	0.119	1	Glut_4
stip18	0.0214013884437348	-0.285613387723685	0.137	0.164	1	Glut_4
fkbp413	0.023317385435266	-0.361703642067144	0.412	0.377	1	Glut_4
ENSAMXG000000008279	0.0250761431100592	-0.320491278120783	0.242	0.268	1	Glut_4
h2afx5	0.0295079722661638	-0.346733378453513	0.116	0.14	1	Glut_4
cotl117	0.0368816517174291	-0.462323169514998	0.157	0.186	1	Glut_4
ddx56	0.0377867065352016	-0.326900659165998	0.098	0.124	1	Glut_4
tdh11	0.0404363552363186	-0.305615519971646	0.11	0.137	1	Glut_4
fosl1a12	0.0430453042739275	-0.288258741831079	0.195	0.216	1	Glut_4
rpl22l111	0.0458319264943224	-0.385687883645184	0.216	0.232	1	Glut_4
ctsc14	0.0481253448320673	-0.411988691903913	0.083	0.11	1	Glut_4
nr4a311	0.0643551780777656	-0.333926801583648	0.187	0.195	1	Glut_4
zgc:9274411	0.0653307719040858	-0.343451232056543	0.103	0.138	1	Glut_4
nme2b.112	0.0667728643571627	-0.423072456249912	0.603	0.576	1	Glut_4
slc1a2b17	0.0734045005353063	-1.31945994855031	0.189	0.138	1	Glut_4
b2ml16	0.0801114894823427	-1.31124310770475	0.712	0.622	1	Glut_4
slc7a8a7	0.0885855075056502	-0.391043775163809	0.098	0.127	1	Glut_4
eif4a1a9	0.0953096646640264	-0.338044816226008	0.539	0.518	1	Glut_4
epd17	0.102225959388227	-2.0666626814621	0.387	0.32	1	Glut_4
ENSAMXG0000001115616	0.113803896737178	-0.524130182768726	0.516	0.458	1	Glut_4
rack17	0.158102709024355	-0.259797263565565	0.201	0.224	1	Glut_4
ENSAMXG0000001641316	0.166661657569859	-0.994396139126134	0.091	0.102	1	Glut_4
zgc:5649314	0.17289236022387	-0.711245793994816	0.536	0.436	1	Glut_4
nsa212	0.207112661029203	-0.262364226954436	0.138	0.155	1	Glut_4
ccnd17	0.207750248437786	-0.327501813603423	0.152	0.168	1	Glut_4
prdx516	0.216132213603037	-0.571882447783036	0.293	0.271	1	Glut_4
tpd52l2b9	0.240990716572829	-0.25622876735793	0.251	0.237	1	Glut_4
ENSAMXG000000008335	0.254357701825944	-0.270789309149766	0.438	0.445	1	Glut_4
rpl5b11	0.25536234770431	-0.342072495678371	0.273	0.295	1	Glut_4
cdkn1bb13	0.256667830549091	-0.313355928586103	0.094	0.108	1	Glut_4
cst38	0.286160935874895	-0.269932400513966	0.789	0.711	1	Glut_4
hebp216	0.288320489758337	-0.616134425134082	0.118	0.124	1	Glut_4
phactr3b13	0.299216585718618	-0.260096719840726	0.168	0.165	1	Glut_4
gpx1a15	0.307118605767247	-0.300830275177836	0.159	0.129	1	Glut_4
ENSAMXG000000028947	0.328362930235609	-0.276585531608327	0.491	0.49	1	Glut_4
ENSAMXG000000003214	0.336988070847085	-0.325821526810495	0.193	0.212	1	Glut_4
chgb16	0.340235652610644	-0.787936642110326	0.129	0.149	1	Glut_4
sat1b14	0.351623900058177	-0.333007513906487	0.122	0.13	1	Glut_4
sinhcaf11	0.355635283294993	-0.259327803376281	0.109	0.119	1	Glut_4
psap15	0.361774808519118	-0.468948181490429	0.491	0.455	1	Glut_4
sst1.116	0.368389988899412	-2.43161429603738	0.15	0.133	1	Glut_4
ENSAMXG000000075035	0.453737272990704	-0.321209797183759	0.106	0.096	1	Glut_4
hikeshi7	0.488951481097306	-0.313634874694043	0.144	0.172	1	Glut_4
VMP115	0.493081432566091	-0.878894779478485	0.115	0.129	1	Glut_4
ctsba14	0.509354170559253	-0.402553559538485	0.254	0.24	1	Glut_4
rasgef1ba8	0.535042521759468	-0.296981420554679	0.1	0.112	1	Glut_4
ENSAMXG0000001283410	0.612813861600535	-0.35403020406025	0.101	0.099	1	Glut_4
myca12	0.623398582191764	-0.34040857633344	0.088	0.108	1	Glut_4
ccng212	0.681583121179317	-0.292610496878532	0.096	0.108	1	Glut_4
ENSAMXG0000001645116	0.734202662879707	-2.20045319473349	0.142	0.134	1	Glut_4
ENSAMXG0000001645916	0.742177317282034	-1.82740658203987	0.303	0.27	1	Glut_4
si:ch73-335l21.417	0.861659507089313	-0.678475802773744	0.224	0.204	1	Glut_4
fam76b13	0.906118411969764	-0.279967152229593	0.201	0.21	1	Glut_4
NR4A114	0.933329859740814	-0.268847079652067	0.532	0.478	1	Glut_4
rap1b13	0.936362484358561	-0.291629712304337	0.386	0.336	1	Glut_4
herc48	0.96349287157795	-0.262198974683085	0.08	0.101	1	Glut_4
arg213	0.991615239316918	-0.253367344503646	0.3	0.259	1	Glut_4
stmn1a12	3.77813599314654e-139	1.99560555048159	0.692	0.194	1.63204140495951e-134	Glut_5
cnp12	4.98085014396594e-130	1.98104725533854	0.655	0.153	2.15157783668897e-125	Glut_5
si:ch211-222l21.111	1.43034935308607e-104	1.07422142801093	0.873	0.684	6.17868010052589e-100	Glut_5
ENSAMXG000000016036	1.55257353835881e-91	1.08990173763851	0.836	0.663	6.70665191364853e-87	Glut_5
stmn1b15	1.77128441785923e-86	0.773908275861452	0.882	0.692	7.65141729982651e-82	Glut_5
ppp1r14ba2	9.44239591190962e-85	1.68368552849566	0.425	0.066	4.0788317620676e-80	Glut_5
cirbpb5	3.74969928456077e-82	1.01469225489974	0.766	0.543	1.61975759995171e-77	Glut_5
rplp117	2.85393441747587e-80	0.628026370620615	0.942	0.853	1.23281405031705e-75	Glut_5
MARCKS11	1.44224564577454e-78	0.93490422172246	0.803	0.571	6.23006851605229e-74	Glut_5
ybx114	6.09534511735594e-76	1.04528907501586	0.77	0.479	2.63300623034424e-71	Glut_5
rps616	1.2099398777141e-70	0.633510953242164	0.9	0.75	5.22657728976158e-66	Glut_5
rpl7a14	1.40732794472248e-67	0.577386207908932	0.914	0.788	6.07923452281768e-63	Glut_5
rpl715	1.72721286637002e-66	0.585326900639539	0.9	0.777	7.46104141885859e-62	Glut_5
RPL27A16	2.45093992410258e-66	0.624973593036744	0.873	0.742	1.05873251901459e-61	Glut_5
rpl2814	5.94766497095785e-66	0.619317434503281	0.897	0.779	2.56921283750466e-61	Glut_5
eef1a1l1 (1 of many)13	6.41564223081757e-65	0.720014260933696	0.864	0.689	2.77136497444627e-60	Glut_5
ENSAMXG000000168028	7.15254663551286e-65	0.900284054470226	0.827	0.663	3.08968557014249e-60	Glut_5
rps4x16	1.24590953870754e-63	0.523477965894532	0.933	0.83	5.38195543435498e-59	Glut_5
ENSAMXG0000000263415	9.95774882655687e-63	0.600520331243994	0.903	0.819	4.30144876060777e-58	Glut_5
rpl3215	1.29034591649343e-62	0.515077709233162	0.952	0.881	5.57390725547667e-58	Glut_5
ywhaz14	1.92763202462494e-60	0.914798916504374	0.701	0.482	8.32679205677237e-56	Glut_5
ENSAMXG0000001444513	3.43933953959146e-60	0.652359603096975	0.857	0.726	1.48569150091732e-55	Glut_5
rps1217	7.91368544831168e-60	0.613348563961404	0.854	0.674	3.4184747031072e-55	Glut_5
rpl2116	1.18990966666156e-58	0.578861135076051	0.886	0.774	5.14005278707794e-54	Glut_5
rps1816	2.06188080769885e-57	0.555063998974187	0.902	0.81	8.90670652501671e-53	Glut_5
ppiaa7	1.63005196895586e-56	0.401883510050904	0.921	0.837	7.04133549029864e-52	Glut_5
eef1g11	2.42640928835841e-56	0.800448213862117	0.761	0.538	1.04813602029218e-51	Glut_5
rpl1116	3.17019482034518e-56	0.548496578132753	0.903	0.815	1.36942905654451e-51	Glut_5
gapdhs14	1.06935407106916e-55	-0.912036893390021	0.502	0.734	4.61928878079747e-51	Glut_5
bhlhe4012	1.64055212438867e-55	-1.1049017753207	0.13	0.443	7.08669301172173e-51	Glut_5
rpl36a16	1.73917873876919e-55	0.524472955159867	0.908	0.842	7.51273039786126e-51	Glut_5
rpl3415	2.96251207984426e-54	0.566537366763803	0.918	0.848	1.27971634313032e-49	Glut_5
rpl1716	3.60226840645507e-54	0.554330342560477	0.874	0.744	1.5560718835364e-49	Glut_5
rps27a13	4.76238246760097e-54	0.519390782175742	0.933	0.874	2.05720635452959e-49	Glut_5
rpl1415	3.67373415022782e-53	0.539670732845954	0.871	0.767	1.58694294087391e-48	Glut_5
rpl3516	1.2977831833051e-52	0.545367318323529	0.904	0.82	5.60603401692303e-48	Glut_5
rps1315	1.68907272259145e-52	0.579615011923127	0.9	0.8	7.29628743977828e-48	Glut_5
rps8a15	9.0102791019528e-52	0.560954914911947	0.873	0.755	3.89217026367055e-47	Glut_5
DNAJA414	9.81388906441796e-52	-1.11860495426986	0.416	0.713	4.23930565915663e-47	Glut_5
rpl1817	6.32284974463759e-51	0.489560304737217	0.918	0.826	2.7312814041911e-46	Glut_5
rpl2616	1.16129920119726e-50	0.589244888840137	0.879	0.76	5.01646415941181e-46	Glut_5
tuba1c14	2.07245272848114e-50	0.859588033284751	0.719	0.5	8.95237405122e-46	Glut_5
rps515	2.63820864271969e-50	0.537195783658049	0.865	0.728	1.13962698739562e-45	Glut_5
rpl1316	5.86861538674159e-50	0.513903028157544	0.879	0.742	2.53506578861077e-45	Glut_5
rpl37.116	2.470321406943e-49	0.51630333534844	0.881	0.767	1.06710473815717e-44	Glut_5
rpl18a15	2.08160923867409e-48	0.466205774344873	0.899	0.817	8.99192742830047e-44	Glut_5
rpl10a15	3.61277935386828e-48	0.56548824292742	0.818	0.689	1.56061229749048e-43	Glut_5
cst39	4.88527838253049e-48	-0.854800862176392	0.425	0.719	2.1102937029017e-43	Glut_5
ppiab14	9.9781339390272e-48	-0.700377741404838	0.562	0.771	4.31025451764158e-43	Glut_5
rpl1015	1.99745557104464e-47	0.542840108533458	0.865	0.759	8.62840883024155e-43	Glut_5
ENSAMXG0000001314811	5.41391903324558e-47	0.779515812881539	0.733	0.564	2.33865060479109e-42	Glut_5
stmn2a15	1.02706582971878e-46	0.901235152555625	0.599	0.351	4.43661626463621e-42	Glut_5
aldocb13	1.6012666137871e-46	-0.917741322771876	0.318	0.634	6.91699139157613e-42	Glut_5
rps2416	1.76626691961809e-46	0.44720805364498	0.91	0.829	7.62974321267428e-42	Glut_5
RACK115	5.3218547408728e-46	0.506325870978137	0.86	0.741	2.29888159241482e-41	Glut_5
rps3a17	5.8901214215063e-46	0.495379256299625	0.839	0.73	2.54435575044808e-41	Glut_5
hnrnpaba7	1.1226879264427e-45	0.800188030816372	0.702	0.52	4.84967503585455e-41	Glut_5
naca12	1.92478815301924e-45	0.478876287809192	0.852	0.755	8.31450738459721e-41	Glut_5
scg515	4.81399259999956e-45	-1.07494638654245	0.276	0.565	2.07950038342181e-40	Glut_5
psap16	7.87666061930749e-45	-1.05804601358207	0.166	0.462	3.40248108772225e-40	Glut_5
rps27.113	1.25599913518103e-44	0.469781651329072	0.912	0.844	5.42553946424148e-40	Glut_5
tubb2b11	2.60743100451579e-44	0.944245663650387	0.591	0.337	1.12633197102068e-39	Glut_5
ENSAMXG0000001298516	7.60211856779168e-44	0.496737972250423	0.84	0.722	3.28388715772897e-39	Glut_5
rps316	1.4273881912228e-43	0.488834832316055	0.841	0.718	6.16588876962514e-39	Glut_5
zgc:10184010	2.17854716981235e-43	0.965191299410245	0.419	0.168	9.41067020943839e-39	Glut_5
rps1515	6.22794798146706e-43	0.52367999513719	0.87	0.772	2.69028668955432e-38	Glut_5
rps1916	6.65818204958171e-43	0.439514700667368	0.923	0.873	2.87613489995781e-38	Glut_5
rpl3615	8.30107925141949e-43	0.446281674240564	0.873	0.79	3.58581720423568e-38	Glut_5
rpl1515	2.36467493945433e-42	0.565740960374814	0.818	0.657	1.02146863359608e-37	Glut_5
rpl916	2.56342161419222e-42	0.478927864128155	0.881	0.777	1.10732123468261e-37	Glut_5
tubb5	9.30608930154316e-42	1.09719068733498	0.201	0.016	4.0199513955876e-37	Glut_5
rps228	1.24572053144045e-41	0.405893023522562	0.879	0.789	5.38113897966329e-37	Glut_5
hunk3	1.3896934964265e-41	1.21201035619824	0.273	0.052	6.00305899651353e-37	Glut_5
bhlhe4113	2.17485862754617e-41	-1.11473749626062	0.028	0.216	9.39473681341121e-37	Glut_5
egr114	2.66716171150564e-41	-1.09303502482502	0.075	0.321	1.15213384451909e-36	Glut_5
rpsa16	3.18434595644509e-41	0.423511165274422	0.885	0.781	1.37554192280559e-36	Glut_5
bag313	3.39761470218278e-41	-1.19603279107065	0.198	0.489	1.4676676229019e-36	Glut_5
rpl3115	3.82311112898384e-41	0.504630446377711	0.83	0.727	1.65146931438715e-36	Glut_5
rpl3917	7.40163041252867e-40	0.513995304045956	0.855	0.74	3.19728228930001e-35	Glut_5
ENSAMXG000000250379	1.18606822366968e-39	1.05258046865048	0.443	0.205	5.1234589057859e-35	Glut_5
rps1416	4.59310856881598e-39	0.545475045731083	0.807	0.677	1.98408510847144e-34	Glut_5
si:dkey-159f12.216	4.68169538002075e-39	0.522252364522656	0.802	0.681	2.02235195330756e-34	Glut_5
RPS2017	1.29976407921177e-38	0.441383307315473	0.894	0.801	5.61459089297108e-34	Glut_5
ebf3a4	1.63161276974548e-38	1.27685025679998	0.268	0.049	7.04807768146956e-34	Glut_5
tfap2a2	1.74532794627294e-38	1.15757608271545	0.172	0.01	7.5392931295152e-34	Glut_5
zgc:12297914	3.21133064976061e-38	-1.36192840608166	0.172	0.436	1.38719850077709e-33	Glut_5
rplp2l16	5.0630012488817e-38	0.416161068284858	0.858	0.78	2.18706464947943e-33	Glut_5
ENSAMXG0000000190815	7.31905844198246e-38	0.544291732228744	0.813	0.669	3.16161367518316e-33	Glut_5
itm2cb16	1.23833946305612e-37	-1.36848256924059	0.27	0.502	5.34925497856354e-33	Glut_5
rpl3015	1.73422851829932e-37	0.496977348661967	0.821	0.718	7.49134693049759e-33	Glut_5
rpl417	4.09324746191061e-37	0.586867287973819	0.739	0.56	1.76816010612152e-32	Glut_5
ENSAMXG000000072259	5.17495936468754e-37	0.585167679880253	0.784	0.679	2.23542719676408e-32	Glut_5
vsnl1a15	5.31496448673185e-37	-1.15339694267874	0.079	0.301	2.29590520933356e-32	Glut_5
rpl2917	1.11374729538374e-36	0.553716520078338	0.794	0.653	4.81105419186913e-32	Glut_5
rps2315	3.16789077006975e-36	0.491331460194793	0.766	0.636	1.36843377594703e-31	Glut_5
rpl616	1.56667862624111e-35	0.379294073327396	0.845	0.744	6.7675816617737e-31	Glut_5
hmgb1b10	1.11769734925519e-34	0.59147417631466	0.738	0.588	4.82811723957766e-30	Glut_5
ENSAMXG0000000929514	1.20882765336873e-34	0.464275877195639	0.783	0.674	5.22177281425689e-30	Glut_5
sypb16	2.08365973159816e-34	-0.885534739453122	0.116	0.357	9.00078494258458e-30	Glut_5
rpl2316	6.06223235623606e-34	0.464435237414415	0.831	0.716	2.61870251092329e-29	Glut_5
rpl2714	6.19973767592231e-34	0.559011606047243	0.736	0.586	2.67810068386816e-29	Glut_5
rps1614	7.90308961505881e-34	0.543653552937054	0.716	0.561	3.41389762101696e-29	Glut_5
qpct13	8.50409332043588e-34	-0.797648518180649	0.116	0.352	3.67351319162869e-29	Glut_5
jpt1b11	9.12286409099129e-34	0.784094992787248	0.568	0.375	3.94080360138551e-29	Glut_5
zgc:17177216	3.41218635531207e-33	0.406637796207919	0.844	0.754	1.47396213990416e-28	Glut_5
rps1015	6.09965799348069e-33	0.487253816188789	0.766	0.645	2.63486926344385e-28	Glut_5
ndfip114	1.1081393085606e-32	-0.665063333382394	0.246	0.483	4.78682937118923e-28	Glut_5
ENSAMXG0000001582717	5.58422538881628e-32	0.433227093112245	0.774	0.628	2.41221784120697e-27	Glut_5
rpl13a13	3.6667164638668e-31	0.487637202139611	0.768	0.656	1.58391151089654e-26	Glut_5
rps915	1.14402487662524e-30	0.509051084480158	0.763	0.606	4.94184425955807e-26	Glut_5
ENSAMXG0000001777711	1.52347695024909e-30	-0.562113266883356	0.754	0.902	6.58096338199101e-26	Glut_5
mibp212	8.58848191045871e-30	0.733769428538777	0.53	0.317	3.70996653086085e-25	Glut_5
zgc:15361516	1.91210294771488e-29	-0.848016105236033	0.207	0.442	8.25971110324398e-25	Glut_5
ENSAMXG0000002028014	1.93408514365447e-29	0.511666262544499	0.748	0.619	8.35466759504422e-25	Glut_5
aplp212	2.52383208625731e-29	-0.669084304683581	0.157	0.377	1.09021974630057e-24	Glut_5
apex1	4.16408298075182e-29	0.759724478052238	0.176	0.032	1.79875892519537e-24	Glut_5
rpl2213	5.07805061947853e-29	0.439275987827052	0.821	0.743	2.19356552609614e-24	Glut_5
ENSAMXG0000001969315	7.23626133866071e-29	0.506914411792037	0.754	0.552	3.12584781046127e-24	Glut_5
atp6v1f17	7.87806214089102e-29	-0.720703580393367	0.199	0.449	3.4030865030007e-24	Glut_5
map1ab13	5.25472873965556e-28	-0.746426060575165	0.133	0.343	2.26988517366901e-23	Glut_5
rpl2416	2.1507000737113e-27	0.383370104188024	0.852	0.779	9.29037910841069e-23	Glut_5
clu12	2.28653634056282e-27	-0.933880053247048	0.025	0.174	9.87715103032922e-23	Glut_5
RPL3814	2.78643927190121e-27	0.431248126225907	0.818	0.699	1.20365817228317e-22	Glut_5
nucks1a6	2.86909384306459e-27	0.688839668893361	0.294	0.129	1.23936246738861e-22	Glut_5
dkk3a11	3.30866605080023e-27	-0.687646622723757	0.019	0.144	1.42924447396417e-22	Glut_5
si:ch211-191d15.27	3.6696107391759e-27	-0.622474720940611	0.263	0.502	1.58516175100181e-22	Glut_5
dbn17	2.43231886998151e-26	0.755230208643893	0.285	0.118	1.05068878226591e-21	Glut_5
ENSAMXG000000193615	2.58117467858805e-26	0.681984838840919	0.354	0.182	1.11499002590968e-21	Glut_5
ilf23	2.702943086529e-26	0.768065244057768	0.265	0.104	1.16759032508793e-21	Glut_5
sqstm118	9.85240780538315e-26	-1.02805689205712	0.073	0.242	4.25594459969136e-21	Glut_5
gadd45ba10	1.05446564057593e-25	-0.664718125039721	0.506	0.695	4.55497522759583e-21	Glut_5
ldha13	2.27675005738071e-25	-0.783420718794626	0.077	0.256	9.83487722286747e-21	Glut_5
add3b18	9.2615516725935e-25	-0.867146751504889	0.055	0.188	4.00071247601021e-20	Glut_5
slc6a1b15	1.59222550602067e-24	-0.913223234165277	0.033	0.153	6.8779365183575e-20	Glut_5
rnasekb16	2.19212029707316e-24	-0.697590861075126	0.388	0.581	9.46930204726691e-20	Glut_5
atp6v0ca15	3.37142075107182e-24	-0.61667813496464	0.511	0.675	1.45635262184049e-19	Glut_5
rps2915	4.18281563282072e-24	0.415944151785603	0.752	0.63	1.80685086890957e-19	Glut_5
kif1b14	4.3982576380079e-24	-0.63243483563657	0.179	0.369	1.89991535189027e-19	Glut_5
fkbp59	5.28735553310862e-24	-0.756921008493742	0.04	0.185	2.28397896963693e-19	Glut_5
faub14	5.32803196037278e-24	0.382065361440835	0.829	0.768	2.30154996592223e-19	Glut_5
emc77	5.76114141281591e-24	-0.582943891736297	0.113	0.307	2.48864025609409e-19	Glut_5
ccnd18	7.53393798984458e-24	-0.716477086829886	0.037	0.17	3.25443519347316e-19	Glut_5
ptprnb17	8.77849317266048e-24	-0.687560080090655	0.121	0.305	3.79204569579415e-19	Glut_5
rpl35a15	9.25621314093101e-24	0.452182679021926	0.688	0.561	3.99840639048797e-19	Glut_5
cd9a17	1.3366361217468e-23	-0.618437963627386	0.141	0.319	5.77386705510964e-19	Glut_5
rps2515	2.91870570375419e-23	0.439141292681654	0.771	0.683	1.2607933028507e-18	Glut_5
si:dkey-56m19.52	3.29841177322395e-23	0.777485465095179	0.192	0.04	1.42481493367955e-18	Glut_5
ppdpfb7	3.65628132359898e-23	0.491008587211926	0.725	0.625	1.57940384335505e-18	Glut_5
rab3b16	5.81811229231209e-23	-0.719765869972634	0.127	0.316	2.51324996691006e-18	Glut_5
adgrb1b15	6.0365274596315e-23	-1.01361441440277	0.159	0.335	2.60759876673702e-18	Glut_5
marcksl1a9	1.29505423783447e-22	0.327674121442936	0.79	0.655	5.59424579117355e-18	Glut_5
uba5213	1.70332377912519e-22	0.425100964663057	0.714	0.591	7.35784772868706e-18	Glut_5
HDAC25	1.82549784027611e-22	0.758978197334095	0.252	0.107	7.8856030206407e-18	Glut_5
TUBB313	1.84775004326077e-22	1.12130771284785	0.271	0.102	7.98172586187354e-18	Glut_5
mcama2	2.09035893686212e-22	1.02601641564513	0.181	0.032	9.02972349956332e-18	Glut_5
nme2b.113	6.18057875571715e-22	0.265098061652602	0.705	0.574	2.66982460510714e-17	Glut_5
itm2ba6	1.02844932747906e-21	-0.508515958426538	0.205	0.418	4.44259255991131e-17	Glut_5
ENSAMXG000000025178	1.21474267469731e-21	-0.711553167999835	0.433	0.637	5.24732393188997e-17	Glut_5
jpt1a12	1.24087040115566e-21	0.732383202043802	0.392	0.229	5.36018787187212e-17	Glut_5
atp6ap216	1.42727433344041e-21	-0.677508346415579	0.19	0.411	6.16539693816254e-17	Glut_5
zgc:16273018	1.92883331237367e-21	-1.4423662896519	0.076	0.232	8.33198125946052e-17	Glut_5
RPL22 (1 of many)15	2.00458680371778e-21	0.57974369906833	0.566	0.415	8.65921361601969e-17	Glut_5
nfkbiab13	2.78267531861286e-21	-0.679859373482385	0.058	0.176	1.20203225738119e-16	Glut_5
hsp90aa1.210	5.22071322308517e-21	-0.537337063726937	0.69	0.82	2.2551914909761e-16	Glut_5
ENSAMXG0000000268214	5.95219290605439e-21	-0.864526611683056	0.058	0.209	2.57116876962832e-16	Glut_5
hnrnpabb5	7.5714148269724e-21	0.553444357843639	0.569	0.433	3.27062406280727e-16	Glut_5
ENSAMXG0000000688413	8.99722633658153e-21	-0.592916528215677	0.031	0.14	3.88653186061312e-16	Glut_5
pfkfb312	2.47866223540989e-20	-0.640025931232159	0.05	0.166	1.07070772583001e-15	Glut_5
rps2118	2.52096497490221e-20	0.339142269264213	0.832	0.753	1.08898124020851e-15	Glut_5
ENSAMXG000000080019	3.65756323237154e-20	0.492200367938365	0.594	0.45	1.57995758948753e-15	Glut_5
serinc115	4.79560386927837e-20	-0.518906968651677	0.259	0.444	2.07155700341218e-15	Glut_5
ctsba15	5.61267764826887e-20	-0.644705050308631	0.111	0.244	2.4245083637227e-15	Glut_5
dnajb416	6.89246165218036e-20	-0.782811374566871	0.36	0.524	2.97733665989235e-15	Glut_5
ENSAMXG0000001081715	8.55979761767349e-20	-0.602228072032187	0.063	0.186	3.69757577690642e-15	Glut_5
chgb17	1.20396782370588e-19	-1.39017851199541	0.034	0.151	5.2007798080623e-15	Glut_5
ENSAMXG000000079853	1.30821512847094e-19	0.951485948968566	0.201	0.067	5.65109689045593e-15	Glut_5
atox14	1.49571530549667e-19	-0.46647869420908	0.247	0.447	6.46104140515395e-15	Glut_5
tmeff1b11	2.71554644849961e-19	0.67322677270436	0.504	0.334	1.17303459935837e-14	Glut_5
nfia3	3.92678488608032e-19	0.842842892787795	0.181	0.043	1.69625326724011e-14	Glut_5
rbbp45	4.92763798648059e-19	0.662120634701381	0.262	0.127	2.12859178102002e-14	Glut_5
vamp216	5.99436276901336e-19	-0.71911295314321	0.206	0.401	2.5893848853307e-14	Glut_5
hebp217	6.37882050827777e-19	-0.902877607793788	0.031	0.126	2.75545909496075e-14	Glut_5
mab21l11	7.56494624206006e-19	0.764113741350209	0.118	0.017	3.26782982818268e-14	Glut_5
eef1b214	8.41238573518191e-19	0.680173070218733	0.405	0.229	3.63389826602653e-14	Glut_5
nptna15	1.9090356221514e-18	-0.608316413233725	0.137	0.282	8.24646117700742e-14	Glut_5
wbp2nl6	2.07961909946341e-18	-0.512323441119091	0.086	0.233	8.98333062395209e-14	Glut_5
atp6v1h18	2.18670498522472e-18	-0.5029841321254	0.189	0.362	9.44590952467521e-14	Glut_5
tmbim412	2.84736276232874e-18	-0.530315857714598	0.078	0.217	1.22997529244314e-13	Glut_5
prdx118	3.66924314586632e-18	-1.20925383153136	0.172	0.34	1.58500296171987e-13	Glut_5
h2afva7	5.85656829747762e-18	0.654159471296832	0.401	0.235	2.52986180746141e-13	Glut_5
nsfa17	6.17037375654932e-18	-0.613353419940586	0.177	0.365	2.66541635161661e-13	Glut_5
nono3	6.35354542046221e-18	0.678252583851845	0.293	0.145	2.74454101527706e-13	Glut_5
ENSAMXG0000001328510	7.01331343167459e-18	0.698641909697371	0.399	0.227	3.02954100308047e-13	Glut_5
bcl11aa14	7.08919712757054e-18	0.613637331298814	0.227	0.109	3.06232048319664e-13	Glut_5
gap4317	7.71597003144489e-18	0.476447579181156	0.587	0.429	3.33306757448325e-13	Glut_5
pygmb10	7.76998572910326e-18	-0.545500821610264	0.035	0.149	3.35640073540074e-13	Glut_5
si:dkey-42i9.4	7.82121710100789e-18	0.671770104575183	0.16	0.054	3.37853115112238e-13	Glut_5
selenok12	9.82560382122189e-18	-0.564872743726847	0.196	0.391	4.24436608265322e-13	Glut_5
EGR212	1.08981945388366e-17	-0.794123826993487	0.018	0.112	4.70769309494124e-13	Glut_5
onecut1	1.13323982542249e-17	0.753489600887779	0.125	0.021	4.89525607387755e-13	Glut_5
atp1b1b15	1.27546441584027e-17	-0.863956762183502	0.214	0.391	5.5096236371052e-13	Glut_5
grasp18	1.28958742850768e-17	-0.794700014874592	0.022	0.104	5.57063081492463e-13	Glut_5
tcf7l22	1.3353000000271e-17	1.07859813901841	0.16	0.041	5.76809541011706e-13	Glut_5
ENSAMXG0000000936714	1.44983847385916e-17	-0.588719199985371	0.088	0.236	6.26286725552941e-13	Glut_5
rcc2	1.45606078304252e-17	0.704956836567511	0.13	0.028	6.28974576450876e-13	Glut_5
efhd113	1.47845141895898e-17	-0.654765455682859	0.124	0.29	6.3864665944771e-13	Glut_5
ENSAMXG0000001444812	1.71050361668869e-17	-0.621537025174107	0.069	0.206	7.38886247301012e-13	Glut_5
ngb14	1.86060258078087e-17	-0.635954278294251	0.022	0.11	8.03724496819914e-13	Glut_5
slc32a118	3.45094387613245e-17	-0.64412342845744	0.05	0.162	1.49070422617293e-12	Glut_5
hes615	3.47872866911278e-17	-1.12900215508491	0.082	0.225	1.50270642319665e-12	Glut_5
ENSAMXG0000000082710	3.89702554667783e-17	0.496118917981789	0.407	0.265	1.68339812539842e-12	Glut_5
napba17	4.53999496877048e-17	-0.610808605135254	0.242	0.419	1.96114162665979e-12	Glut_5
cct34	5.55316839510756e-17	0.559582563812715	0.365	0.237	2.39880215163461e-12	Glut_5
pgam1a12	6.24325874075384e-17	-0.467483235782408	0.172	0.322	2.69690047824344e-12	Glut_5
gad1b18	6.28379008356243e-17	-0.906919882463878	0.052	0.179	2.71440880239646e-12	Glut_5
actb18	6.68016235887958e-17	0.31345456953719	0.84	0.794	2.88562973416521e-12	Glut_5
dusp216	7.13612109292575e-17	-1.05457211021416	0.064	0.184	3.08259022851114e-12	Glut_5
ldhba8	7.22963285171295e-17	-0.489265452430891	0.351	0.543	3.12298450295445e-12	Glut_5
atp1a3a17	7.49403554381743e-17	-0.544997661889199	0.304	0.455	3.23719853386281e-12	Glut_5
spa1717	7.99099537134704e-17	-1.05660412530745	0.058	0.171	3.45187027056078e-12	Glut_5
rps2816	9.75441052177064e-17	0.368904852405222	0.745	0.664	4.21361271308926e-12	Glut_5
kdm6bb	1.08680400106764e-16	0.592841749406827	0.103	0.018	4.6946672434119e-12	Glut_5
cd30213	1.13845480298778e-16	-0.493468436100504	0.046	0.148	4.91778321246633e-12	Glut_5
si:dkey-276j7.115	1.15394576560247e-16	0.380119404785728	0.602	0.47	4.98469952367297e-12	Glut_5
oaz2a13	1.16119831940772e-16	-0.478040308152344	0.06	0.152	5.01602838034554e-12	Glut_5
npc216	1.55019619398893e-16	-1.07317343074629	0.156	0.297	6.69638249917397e-12	Glut_5
ccni21	1.56596116427648e-16	0.594518725584298	0.106	0.017	6.76448244132513e-12	Glut_5
ucp218	2.16239254422827e-16	-0.750514227102268	0.03	0.129	9.34088707330285e-12	Glut_5
napgb16	2.59888356249152e-16	-0.554339431281648	0.095	0.242	1.12263973248946e-11	Glut_5
tmpob	2.85421092972472e-16	0.595028227659431	0.197	0.083	1.23293349531319e-11	Glut_5
ACTB9	3.69988343711926e-16	0.340709642679466	0.82	0.759	1.59823864833241e-11	Glut_5
hist2h2l6	3.90544107355761e-16	0.609948280467759	0.321	0.186	1.68703338054468e-11	Glut_5
tspan7b11	7.31721684347927e-16	-0.603440446688428	0.202	0.378	3.16081815987774e-11	Glut_5
rpl23a15	7.49768187935556e-16	0.394716295487149	0.709	0.599	3.23877364142522e-11	Glut_5
rgs415	7.97757113348125e-16	-0.848977795886559	0.067	0.174	3.4460714025299e-11	Glut_5
si:dkeyp-69c1.712	8.04975250054839e-16	-0.459686836777359	0.067	0.189	3.47725158766189e-11	Glut_5
ldb2b10	9.06582465954521e-16	0.782567262349689	0.237	0.104	3.91616427818375e-11	Glut_5
atp1b1a8	1.00022671447226e-15	-0.477794976261414	0.052	0.152	4.32067933850581e-11	Glut_5
ENSAMXG0000002022912	1.15927727912189e-15	-0.326581146118138	0.697	0.787	5.00773006262283e-11	Glut_5
pnpo6	1.18734548901493e-15	-0.410880562162232	0.046	0.152	5.12897630889781e-11	Glut_5
MBD312	1.19399282712245e-15	0.533218865963759	0.351	0.215	5.15769081532086e-11	Glut_5
ets217	1.57024223647385e-15	-0.725195819604047	0.094	0.247	6.78297538889611e-11	Glut_5
rps1714	1.6954790935236e-15	0.417148358222347	0.666	0.563	7.32396104029391e-11	Glut_5
tcp13	3.02058846613374e-15	0.590136069406553	0.38	0.256	1.30480359971579e-10	Glut_5
tacc19	3.0940001746029e-15	-0.340822738968927	0.035	0.115	1.33651525542321e-10	Glut_5
C18orf325	3.30070157899774e-15	-0.579810306055864	0.077	0.236	1.42580406107965e-10	Glut_5
vsnl1b17	3.59921209942734e-15	-0.61179640955332	0.178	0.321	1.55475165058963e-10	Glut_5
slc20a28	3.61658982552736e-15	-0.542355869404305	0.067	0.189	1.56225830693305e-10	Glut_5
ndufb510	5.31039832274165e-15	-0.404620605195196	0.142	0.263	2.29393276347471e-10	Glut_5
DDIT4L4	7.4228487533835e-15	0.609839537754079	0.195	0.087	3.20644797599907e-10	Glut_5
clstn116	8.84940890100357e-15	-0.502247863100307	0.354	0.506	3.82267916296651e-10	Glut_5
sdc416	9.12812430801925e-15	-1.04620455549184	0.053	0.16	3.94307585733507e-10	Glut_5
hmgb2b (1 of many)8	9.59995146013462e-15	0.631125079530616	0.457	0.304	4.14689103223435e-10	Glut_5
trmt9b10	9.83356538319701e-15	-0.449326964023695	0.042	0.127	4.24780523857961e-10	Glut_5
ctsf15	9.98597231159863e-15	-0.578302201293859	0.265	0.457	4.31364045944126e-10	Glut_5
vat1l13	1.01111918191793e-14	-0.509119209911695	0.053	0.156	4.36773153013089e-10	Glut_5
fscn1a12	1.06925074613856e-14	0.557465733882729	0.416	0.273	4.61884244809475e-10	Glut_5
cntn1b15	1.10472102151744e-14	-0.557081736981062	0.026	0.138	4.77206339664888e-10	Glut_5
eno1a15	1.20865062368401e-14	-0.521696362343282	0.273	0.444	5.22100809912784e-10	Glut_5
prdx27	1.23974266873676e-14	0.500048505242333	0.429	0.309	5.3553164061422e-10	Glut_5
ndufs710	1.58374360381295e-14	-0.480856999931088	0.175	0.334	6.84129724539078e-10	Glut_5
rpl1216	2.64906172620268e-14	0.380871401396268	0.743	0.647	1.14431519386777e-09	Glut_5
oaz1b11	2.80224225468912e-14	-0.386132973262312	0.677	0.778	1.21048458675806e-09	Glut_5
dnajc1211	3.22799864225948e-14	-0.367309237549519	0.073	0.163	1.39439857349683e-09	Glut_5
ube2g29	4.27960411548766e-14	-0.444269733412692	0.091	0.21	1.8486605897672e-09	Glut_5
ndufa212	4.67675502739364e-14	-0.478727015296324	0.236	0.406	2.02021786918323e-09	Glut_5
spred111	4.74351748581806e-14	-0.506948432532491	0.049	0.151	2.04905724834883e-09	Glut_5
smarcc2	4.80131279660233e-14	0.549326842195285	0.136	0.048	2.07402308874831e-09	Glut_5
plekhb28	5.34305952829204e-14	-0.466077133057166	0.086	0.213	2.30804142443631e-09	Glut_5
cct54	5.95758881481262e-14	0.481817981727702	0.365	0.251	2.57349964033461e-09	Glut_5
ENSAMXG0000000871212	6.46872264621877e-14	-0.423194009510593	0.072	0.19	2.79429412148712e-09	Glut_5
timm23b11	6.48394938395852e-14	-0.389315697624464	0.044	0.134	2.80087161538856e-09	Glut_5
hmgn38	6.69477625397993e-14	0.4495230701829	0.488	0.374	2.89194249843171e-09	Glut_5
fundc113	6.72006240266815e-14	-0.407055636280374	0.067	0.172	2.90286535608056e-09	Glut_5
eef1a1b13	6.96320007173394e-14	-0.513874025681906	0.124	0.278	3.00789353498691e-09	Glut_5
pycr1a	7.0452646874917e-14	0.505809191579263	0.141	0.057	3.04334298705579e-09	Glut_5
zgc:19467817	7.35886987462818e-14	-0.442211241971642	0.065	0.164	3.17881101974314e-09	Glut_5
tmsb216	7.80068199164639e-14	0.483322910322824	0.338	0.226	3.36966059993149e-09	Glut_5
fosl1a13	8.35167892158411e-14	-0.631147231712363	0.097	0.218	3.60767474375669e-09	Glut_5
ndufs511	8.38913492634939e-14	-0.419392250471203	0.244	0.403	3.62385461413515e-09	Glut_5
sypa17	9.29735500626934e-14	-0.553536807415201	0.263	0.411	4.01617844205817e-09	Glut_5
fkbp414	1.03799927316222e-13	-0.668865226785402	0.221	0.381	4.48384546027883e-09	Glut_5
GHITM6	1.03902077365694e-13	-0.518259408560409	0.12	0.267	4.48825803596587e-09	Glut_5
necab315	1.06868028857364e-13	-0.560989505173788	0.063	0.167	4.61637824255157e-09	Glut_5
ENSAMXG0000000856216	1.1559947055069e-13	-0.79084944417416	0.141	0.279	4.99355032937817e-09	Glut_5
pag110	1.17069606592502e-13	-0.380939756150262	0.051	0.135	5.05705579597633e-09	Glut_5
srgn18	1.17425818355169e-13	-0.995788931411463	0.037	0.128	5.07244307548824e-09	Glut_5
ndufs68	1.30903444531693e-13	-0.409581766668056	0.168	0.296	5.65463609343556e-09	Glut_5
alcamb	1.3381141445993e-13	0.866341623978744	0.138	0.031	5.78025167042559e-09	Glut_5
ENSAMXG000000030279	1.49099161589494e-13	-0.547826727230583	0.13	0.269	6.44063648318139e-09	Glut_5
si:dkey-261i16.512	1.9106324566828e-13	-0.619393497395742	0.096	0.244	8.25335902313268e-09	Glut_5
CCT23	2.00925087295644e-13	0.62601173074755	0.327	0.184	8.67936099590993e-09	Glut_5
rsrp18	2.04748928629533e-13	-0.385621782715891	0.321	0.475	8.84453947000995e-09	Glut_5
ENSAMXG0000000548516	2.15585196777411e-13	-0.678683331424291	0.157	0.309	9.31263374519383e-09	Glut_5
ENSAMXG0000001894613	2.25844062866402e-13	-0.402876875223233	0.052	0.142	9.75578598363996e-09	Glut_5
ENSAMXG0000001998216	2.27777598691437e-13	-0.64892512053721	0.046	0.144	9.83930893067401e-09	Glut_5
dusp518	2.40141325310232e-13	-0.652886444558254	0.121	0.253	1.03733848294261e-08	Glut_5
rbm4.14	2.60620721211863e-13	0.523497793753187	0.222	0.11	1.12580332941888e-08	Glut_5
ywhah15	2.63369683724054e-13	0.391071217955033	0.516	0.382	1.13767802278279e-08	Glut_5
ENSAMXG000000141681	2.88524400872071e-13	0.555303942187678	0.156	0.065	1.24633885444708e-08	Glut_5
id416	3.03277551688608e-13	-0.697557403408455	0.108	0.206	1.31006804002928e-08	Glut_5
ENSAMXG000000028948	3.08607347415443e-13	0.440617058358039	0.588	0.488	1.33309115863049e-08	Glut_5
atp5pf12	4.57807331677392e-13	-0.441201448003259	0.276	0.419	1.97759033064683e-08	Glut_5
nfkbiaa17	5.53549955149422e-13	-0.967993939547473	0.022	0.102	2.39116974125896e-08	Glut_5
ENSAMXG0000001033014	5.58243538101428e-13	-0.393056608074627	0.136	0.258	2.41144461153674e-08	Glut_5
lamp18	5.74324573764783e-13	-0.443481662134923	0.125	0.261	2.48090986129173e-08	Glut_5
cct84	6.4148832731956e-13	0.529522956402339	0.335	0.219	2.7710371275223e-08	Glut_5
ppp3ccb7	7.7416157060279e-13	-0.383930718523696	0.074	0.164	3.34414573653287e-08	Glut_5
eif5a7	7.93820675996552e-13	0.32239677792572	0.777	0.699	3.4290671741023e-08	Glut_5
asah1b8	8.22402628901317e-13	-0.483540271991433	0.078	0.195	3.55253263606502e-08	Glut_5
cct45	9.56414758519084e-13	0.397894672295668	0.391	0.292	4.13142483237489e-08	Glut_5
ENSAMXG0000001682414	1.04131978777687e-12	-0.46686347446277	0.055	0.158	4.49818908725973e-08	Glut_5
ENSAMXG0000000714116	1.06248256887003e-12	-0.487572561105628	0.085	0.198	4.58960595274789e-08	Glut_5
fam107b11	1.11214377603669e-12	-0.580556035729095	0.123	0.261	4.80412746934567e-08	Glut_5
pfdn53	1.19342672089899e-12	0.489060278681232	0.403	0.288	5.15524540626736e-08	Glut_5
rgs5b14	1.21611604923667e-12	-1.05526680720467	0.068	0.178	5.25325649788762e-08	Glut_5
si:ch211-120g10.110	1.22466807423612e-12	-0.409019104467995	0.031	0.124	5.29019868027776e-08	Glut_5
ENSAMXG0000000349510	1.27034223041548e-12	-0.461067548153134	0.048	0.151	5.48749733272575e-08	Glut_5
hlfb12	1.35372578289489e-12	-0.521002344820053	0.066	0.152	5.84768926437104e-08	Glut_5
lmnb1	1.67878821425076e-12	0.490182360957356	0.13	0.048	7.25186144909902e-08	Glut_5
rab3ab15	1.68691806662659e-12	-0.419417621517346	0.055	0.146	7.28697997240689e-08	Glut_5
atp1a3b14	1.87223355238902e-12	-0.611802823955039	0.032	0.126	8.08748727625483e-08	Glut_5
srsf43	1.94255828255601e-12	0.491071729886112	0.339	0.23	8.39126901315719e-08	Glut_5
pkma12	1.95894961299686e-12	-0.509993099739245	0.151	0.308	8.46207464326255e-08	Glut_5
atf5a4	2.01452074737091e-12	0.82899875335877	0.213	0.085	8.7021252724181e-08	Glut_5
rap1b14	2.15750545889331e-12	-0.469330232897579	0.21	0.34	9.31977633078145e-08	Glut_5
cbx1a7	2.16946352993207e-12	0.542166326097896	0.419	0.299	9.37143161024755e-08	Glut_5
rybpa10	2.20436324068255e-12	0.523651743885996	0.282	0.162	9.52218789077643e-08	Glut_5
zc4h2	2.33459056674474e-12	0.521014145314492	0.164	0.067	1.00847308711672e-07	Glut_5
rgs3a12	2.4012533121478e-12	-0.64728576116352	0.1	0.211	1.03726939324848e-07	Glut_5
rpl817	2.60023021993823e-12	0.345928589987513	0.486	0.391	1.12322144810672e-07	Glut_5
PIM310	2.77868894917519e-12	-0.658729123888536	0.031	0.129	1.20031026537521e-07	Glut_5
gabra113	2.91735379587231e-12	-0.529856829635804	0.067	0.177	1.26020931920296e-07	Glut_5
appb14	3.10446777828393e-12	-0.35227674420903	0.191	0.307	1.34103694618531e-07	Glut_5
psd3l13	3.61226499009189e-12	-0.548420631575126	0.167	0.306	1.56039010776999e-07	Glut_5
ENSAMXG0000002846517	3.75231181707165e-12	-1.00510309024339	0.034	0.111	1.62088613562044e-07	Glut_5
tubb4b7	3.86558699727876e-12	0.449140696353454	0.443	0.341	1.66981761521451e-07	Glut_5
sdha13	3.9650011934201e-12	-0.424519350567126	0.13	0.272	1.71276156552168e-07	Glut_5
clstn317	4.38523349697847e-12	-0.48001301422627	0.142	0.275	1.89428931368979e-07	Glut_5
oaz1a16	4.98848275755597e-12	-0.330724533989488	0.603	0.672	2.15487489678145e-07	Glut_5
ahcy	5.18142418705734e-12	0.463686079986555	0.182	0.087	2.23821980608316e-07	Glut_5
ENSAMXG000000016666	5.44093363511009e-12	-0.365244490399079	0.031	0.115	2.35032010235851e-07	Glut_5
txnipa17	5.63095300833499e-12	-0.870049313407525	0.072	0.164	2.43240277101046e-07	Glut_5
ctsa15	5.85871872573231e-12	-0.47696487585951	0.052	0.141	2.53079072795459e-07	Glut_5
laptm4a12	6.32386730403839e-12	-0.314622442395472	0.456	0.579	2.73172095932546e-07	Glut_5
NDUFB810	7.21039813168096e-12	-0.370172856906673	0.18	0.317	3.11467568094222e-07	Glut_5
creb3l3l5	7.27173150843203e-12	0.666779222214166	0.297	0.167	3.14116985969738e-07	Glut_5
ENSAMXG0000002881517	8.38547808487783e-12	-0.613776578014677	0.037	0.12	3.62227496832468e-07	Glut_5
clta13	8.89572616458377e-12	-0.511341090394441	0.17	0.337	3.84268683131525e-07	Glut_5
rgmb1	1.04598984283295e-11	0.701745305236459	0.106	0.032	4.51836232408549e-07	Glut_5
soul310	1.06483149585236e-11	-0.517424375749677	0.06	0.173	4.59975261263344e-07	Glut_5
isca210	1.13617142132648e-11	-0.471292942942078	0.073	0.176	4.90791968870399e-07	Glut_5
gpx1a16	1.18224290235497e-11	-0.598323676431804	0.044	0.132	5.10693466530278e-07	Glut_5
apoeb17	1.21936547358651e-11	-1.43983713424525	0.038	0.105	5.26729303625163e-07	Glut_5
rpl5a16	1.22715819400249e-11	0.296831194666156	0.569	0.452	5.30095525063256e-07	Glut_5
cd74a18	1.42808967855148e-11	-1.77939621153942	0.139	0.235	6.16891898443881e-07	Glut_5
hp1bp38	1.473502431732e-11	0.486057246121586	0.334	0.224	6.3650884543527e-07	Glut_5
tspan18a12	1.61525484084549e-11	-0.498146869451747	0.057	0.156	6.97741633600025e-07	Glut_5
map7d2b15	1.65775374388866e-11	-0.405028489908794	0.108	0.211	7.16099884747585e-07	Glut_5
isca19	1.91861913340888e-11	-0.432173385589331	0.075	0.186	8.28785907058635e-07	Glut_5
hspa4a11	2.10543864298071e-11	-0.554636419795439	0.104	0.218	9.09486330608375e-07	Glut_5
hsph18	2.15110670346307e-11	-0.547011199218984	0.035	0.132	9.29213562694941e-07	Glut_5
atp6v1e1b17	2.1601941601917e-11	-0.369496639806163	0.313	0.448	9.33139071378007e-07	Glut_5
sdhaf412	2.21131847498193e-11	-0.454789029993576	0.055	0.162	9.55223241637943e-07	Glut_5
ndrg3a17	2.72716826272707e-11	-0.839950677187975	0.031	0.107	1.17805487445021e-06	Glut_5
EIF59	3.47779200465842e-11	-0.390480444240217	0.151	0.267	1.5023018122523e-06	Glut_5
si:ch211-137a8.45	3.83895651390106e-11	0.618864589077226	0.158	0.069	1.65831404530984e-06	Glut_5
atp6v1ba10	3.89106681548636e-11	-0.418400443927306	0.037	0.128	1.68082413228564e-06	Glut_5
zgc:17156612	3.99953679856916e-11	-0.315685939220133	0.097	0.197	1.72767991087792e-06	Glut_5
eef2l213	4.29676601222965e-11	-0.388711306685658	0.048	0.129	1.85607401430284e-06	Glut_5
si:ch211-160j14.27	4.30548903902681e-11	-0.391474981218584	0.049	0.131	1.85984210018841e-06	Glut_5
camk2n1a14	4.31208386288641e-11	-0.469426647480606	0.073	0.157	1.86269086625104e-06	Glut_5
chchd24	4.55813387581246e-11	-0.503766300680564	0.088	0.21	1.96897709033471e-06	Glut_5
cdipt8	4.82792005529173e-11	-0.384704153807002	0.1	0.2	2.08551662628437e-06	Glut_5
eno1b12	5.03212778818856e-11	-0.458220288289423	0.055	0.16	2.17372824066381e-06	Glut_5
NDFIP212	5.15244924238776e-11	-0.350967242526245	0.242	0.373	2.22570349923424e-06	Glut_5
vat113	5.67512477334708e-11	0.490347317053321	0.218	0.127	2.45148364834274e-06	Glut_5
si:ch211-67f13.818	5.85771866669527e-11	-1.52724475907509	0.041	0.128	2.53035873245236e-06	Glut_5
seta5	5.96113151796096e-11	0.408597681040758	0.465	0.36	2.57502998181359e-06	Glut_5
ddit38	6.08637141355563e-11	0.538571653605368	0.446	0.323	2.62912985951363e-06	Glut_5
ppt111	6.20364914369174e-11	-0.485849682437514	0.109	0.217	2.67979032060052e-06	Glut_5
DPYSL2 (1 of many)15	6.78065647947384e-11	0.507228554120123	0.342	0.234	2.92904017943832e-06	Glut_5
rgs811	7.76385617315635e-11	-0.55321395570535	0.032	0.119	3.35375295111835e-06	Glut_5
grin1b15	8.18154834752898e-11	-0.406266810284503	0.139	0.243	3.53418343968209e-06	Glut_5
ndufs410	8.3275374944663e-11	-0.434119312062604	0.18	0.313	3.59724637148461e-06	Glut_5
si:ch211-214j24.917	8.66503634127446e-11	-0.431913535876356	0.18	0.306	3.74303574834033e-06	Glut_5
pcsk211	8.85360838597784e-11	-0.544827320734482	0.085	0.191	3.82449321449085e-06	Glut_5
hdac14	9.04673328562655e-11	0.576567183004421	0.206	0.099	3.9079173773921e-06	Glut_5
cxcr4b18	1.09828846563606e-10	-1.26116300127549	0.086	0.171	4.74427668500808e-06	Glut_5
cox174	1.15893500212577e-10	-0.340731341549829	0.09	0.192	5.0062515286827e-06	Glut_5
map1aa15	1.16653424605827e-10	-0.419245149258271	0.208	0.34	5.03907798269793e-06	Glut_5
ENSAMXG000000169519	1.1756147479121e-10	-0.352262801192248	0.207	0.327	5.07830302655588e-06	Glut_5
NHLRC314	1.22415016364297e-10	-0.402393574787467	0.13	0.233	5.28796146188853e-06	Glut_5
ctsc15	1.24670426231553e-10	-0.46229410292963	0.038	0.11	5.38538840192442e-06	Glut_5
inpp5jb11	1.24909579341804e-10	-0.347677934722074	0.031	0.105	5.39571909882792e-06	Glut_5
hspa95	1.26095861735544e-10	-0.409185051072056	0.107	0.223	5.44696293939031e-06	Glut_5
etv5a6	1.41537868311214e-10	-0.479097848489346	0.028	0.103	6.1140112974395e-06	Glut_5
zpr17	1.58201204006125e-10	-0.359795723758865	0.055	0.131	6.83381740945257e-06	Glut_5
jdp2b16	1.66307160716143e-10	-0.665890504577167	0.28	0.392	7.18397042145521e-06	Glut_5
pafah1b1b14	1.66580208165893e-10	-0.414993400832516	0.207	0.344	7.1957652521421e-06	Glut_5
uqcr1012	1.66631390573467e-10	-0.330480366091865	0.153	0.264	7.19797617860205e-06	Glut_5
med106	1.7347052838813e-10	0.423443063782034	0.251	0.163	7.49340641478204e-06	Glut_5
nptnb12	1.84099600012904e-10	-0.435529637333138	0.07	0.155	7.95255042175743e-06	Glut_5
ENSAMXG0000000796614	2.1624751897266e-10	-0.442611976738937	0.1	0.206	9.34124407706201e-06	Glut_5
ENSAMXG000000022544	2.17687272508349e-10	-0.394388264748429	0.058	0.153	9.40343711054315e-06	Glut_5
hnrnpa1a	2.31625573503685e-10	0.491398011035771	0.132	0.058	1.00055298986387e-05	Glut_5
nova215	2.31858376858278e-10	0.460720307856036	0.355	0.244	1.0015586305147e-05	Glut_5
snrpe4	2.59557265228487e-10	0.43743712830249	0.304	0.197	1.1212095186075e-05	Glut_5
selenot1b3	2.7671489730944e-10	-0.430105244650866	0.037	0.131	1.19532534190759e-05	Glut_5
aco210	2.88861923251163e-10	-0.27735483128096	0.114	0.215	1.24779684986805e-05	Glut_5
snrpd14	3.09239940365886e-10	0.536044919053189	0.306	0.179	1.33582377039852e-05	Glut_5
ENSAMXG0000002599813	3.17682158019203e-10	-0.414152215956828	0.106	0.189	1.37229161799555e-05	Glut_5
gabarapa9	3.41759163253075e-10	-0.377071867351303	0.44	0.573	1.47629705750431e-05	Glut_5
srsf93	3.6960795077851e-10	0.499423868904242	0.312	0.2	1.59659546497793e-05	Glut_5
sult4a116	3.76642138371376e-10	-0.40994223074043	0.125	0.239	1.62698104512283e-05	Glut_5
kifap3a14	3.97568496902576e-10	-0.378847194694488	0.053	0.128	1.71737663607006e-05	Glut_5
atp5mf8	4.20032365200001e-10	-0.294089956952795	0.482	0.594	1.81441380795445e-05	Glut_5
rac3a15	4.24258876244793e-10	0.403321444128696	0.395	0.282	1.83267106771463e-05	Glut_5
fam162a6	4.45431136325316e-10	-0.351420013031465	0.091	0.183	1.92412887958447e-05	Glut_5
ap2b18	4.48183255124202e-10	-0.444885503307349	0.103	0.2	1.93601720716002e-05	Glut_5
ENSAMXG000000108098	4.98116359670584e-10	-0.354188687170914	0.114	0.212	2.15171323886902e-05	Glut_5
atp6v1aa17	5.19317654768456e-10	-0.373992839308204	0.229	0.359	2.2432964733033e-05	Glut_5
mat2b8	5.34490746960241e-10	-0.42907089393962	0.061	0.154	2.30883967964415e-05	Glut_5
prrt113	5.37606645896825e-10	-0.53989430878819	0.088	0.202	2.32229942828051e-05	Glut_5
atp6v0d115	5.71397846990276e-10	-0.432497989358935	0.061	0.162	2.46826727964389e-05	Glut_5
efna3a1	6.13328692537299e-10	0.487018075985639	0.112	0.038	2.64939595315337e-05	Glut_5
ndufc210	6.20407485086248e-10	-0.396113499569395	0.206	0.336	2.67997421332706e-05	Glut_5
dap1b15	6.39437889586723e-10	-0.500772254859887	0.033	0.103	2.76217985164777e-05	Glut_5
yjefn315	6.64344722388492e-10	-0.398794870898252	0.118	0.212	2.86976989730157e-05	Glut_5
mef2cb2	8.25273324123555e-10	0.572017054379861	0.151	0.075	3.56493317821652e-05	Glut_5
uck2b	8.3880373177764e-10	0.402363700251125	0.13	0.053	3.62338048015987e-05	Glut_5
reep512	8.40090694465614e-10	-0.349099102067153	0.243	0.374	3.62893977288311e-05	Glut_5
zfp36l1a17	8.88682590065537e-10	-0.540364083718674	0.042	0.117	3.8388421843061e-05	Glut_5
csdc2a12	9.16583758960003e-10	0.416651746471046	0.331	0.239	3.95936686357952e-05	Glut_5
flot2a4	9.62815405225412e-10	-0.280264879526429	0.057	0.13	4.15907370595221e-05	Glut_5
atp6v1g117	1.02807794232902e-09	-0.379439626961012	0.512	0.59	4.44098828747868e-05	Glut_5
f3a17	1.0933718846265e-09	-0.82743604645293	0.058	0.135	4.72303853002108e-05	Glut_5
rasl11b15	1.10590673583592e-09	-0.726413856552544	0.03	0.107	4.77718532679041e-05	Glut_5
prelid3b15	1.12242470424034e-09	-0.643986962013624	0.094	0.21	4.848537994907e-05	Glut_5
ENSAMXG000000071767	1.28859221982408e-09	0.447689835888015	0.301	0.2	5.56633181197409e-05	Glut_5
nfyal	1.29701801226598e-09	0.619361969248384	0.178	0.079	5.60272870758535e-05	Glut_5
stom7	1.31507634181813e-09	-0.439426726312492	0.07	0.17	5.68073527375177e-05	Glut_5
nrxn3a16	1.34468763168323e-09	-0.451617790089423	0.055	0.148	5.80864716258204e-05	Glut_5
tln114	1.39041463949491e-09	-0.534911958542725	0.036	0.113	6.00617411822618e-05	Glut_5
cotl118	1.46127409352374e-09	0.440779556833628	0.3	0.183	6.31226570179451e-05	Glut_5
snrpd3l5	1.49526102234409e-09	0.402964363267298	0.252	0.163	6.45907903821975e-05	Glut_5
acot79	1.49709417711e-09	-0.481686565475091	0.039	0.137	6.46699771686207e-05	Glut_5
fam49bb7	1.51352624704329e-09	-0.437528091141583	0.032	0.109	6.53797932935291e-05	Glut_5
mapre212	1.5362119015851e-09	0.449474479302202	0.423	0.309	6.63597455127716e-05	Glut_5
ENSAMXG00000018631	1.66056711305614e-09	0.458787373473588	0.126	0.065	7.17315175826863e-05	Glut_5
zgc:17171910	1.68007542633911e-09	-0.407415928615647	0.078	0.17	7.25742181915707e-05	Glut_5
ENSAMXG000000135638	1.73849368064321e-09	0.323806636619794	0.61	0.529	7.50977115227449e-05	Glut_5
clip313	1.88222363438362e-09	-0.341553973823096	0.26	0.377	8.13064143344694e-05	Glut_5
mtdha3	1.9092945477151e-09	0.502510739793224	0.225	0.132	8.24757965776491e-05	Glut_5
atp2b1a12	2.20649617620799e-09	-0.469321127175463	0.14	0.254	9.53140153236564e-05	Glut_5
cisd110	2.6340491377688e-09	-0.440256395143731	0.118	0.236	0.000113783020604199	Glut_5
dr1	2.94015426034277e-09	0.409780719546327	0.157	0.086	0.000127005843584027	Glut_5
ENSAMXG0000001236615	3.0088923881105e-09	-0.427499478831161	0.082	0.182	0.000129975124489209	Glut_5
arg214	3.75477206055339e-09	-0.549904988098927	0.159	0.262	0.000162194888699725	Glut_5
eif3f6	3.98782496967196e-09	0.376104255356348	0.477	0.378	0.000172262075214919	Glut_5
vamp316	4.07747829703261e-09	-0.449643658145654	0.039	0.121	0.000176134829996918	Glut_5
atp6v0b13	4.28492372334547e-09	-0.380206005651524	0.16	0.281	0.000185095850077354	Glut_5
bin1a11	4.33273269974727e-09	-0.258884877170555	0.047	0.102	0.000187161054430983	Glut_5
atp5mea11	4.35880699716227e-09	-0.409318385282916	0.253	0.385	0.000188287385856418	Glut_5
ENSAMXG0000000933514	4.41019016097018e-09	-0.377312424509951	0.16	0.284	0.000190506984383429	Glut_5
ndufb611	4.49763128175949e-09	-0.344572546169321	0.11	0.2	0.000194284178478165	Glut_5
rack18	4.70951033219297e-09	0.392695668635353	0.316	0.222	0.00020343671781974	Glut_5
AP3S113	4.8418888335773e-09	-0.377661265426435	0.079	0.169	0.000209155071944039	Glut_5
si:ch211-234p18.38	4.90308705776622e-09	-0.565096181915139	0.064	0.169	0.000211798651634327	Glut_5
serp26	5.05930881545148e-09	0.447700052843705	0.167	0.085	0.000218546962901058	Glut_5
nptxrb11	5.32162799807829e-09	-0.261301141500047	0.104	0.183	0.000229878364632988	Glut_5
eif3ha6	5.55711696272014e-09	0.478938762983781	0.394	0.274	0.000240050781438622	Glut_5
ENSAMXG0000001801915	5.72359788152387e-09	0.416255288452984	0.409	0.306	0.000247242257688186	Glut_5
sod18	6.00554081154718e-09	-0.305372809011135	0.234	0.359	0.000259421346436403	Glut_5
pcbp27	6.03098491929609e-09	-0.442964053422143	0.13	0.26	0.000260520455558833	Glut_5
dusp612	6.03766514104566e-09	-0.540738005152385	0.053	0.144	0.000260809021097749	Glut_5
ATP5IF110	6.64238114177364e-09	-0.350914769366938	0.414	0.561	0.000286930938181196	Glut_5
atg313	6.75251473497555e-09	-0.301761434922392	0.074	0.155	0.000291688379006739	Glut_5
fundc26	6.77010220154341e-09	-0.309159207016801	0.223	0.335	0.000292448104800071	Glut_5
glula15	6.83155658574075e-09	-0.654924381763274	0.184	0.288	0.000295102749834243	Glut_5
cyr6115	7.33039535426007e-09	-0.969920996182769	0.029	0.11	0.000316651088117972	Glut_5
eif3ea3	7.52370178199119e-09	0.409433703310041	0.259	0.185	0.000325001345876674	Glut_5
atp1a1b17	8.10606919482636e-09	-0.641089422239195	0.045	0.114	0.000350157871008914	Glut_5
ndufb412	8.32339535114425e-09	-0.372531389141365	0.204	0.33	0.000359545708983378	Glut_5
MBNL23	9.32491828938297e-09	-0.358153543308621	0.035	0.102	0.000402808495346476	Glut_5
zgc:1103198	9.49581489857834e-09	-0.257895592472291	0.054	0.116	0.000410190716173889	Glut_5
slc4a10b9	1.01527989096276e-08	-0.3567220303766	0.038	0.111	0.000438570454499181	Glut_5
hsc7010	1.02662670300562e-08	-0.429833540656134	0.205	0.337	0.000443471936897336	Glut_5
fabp313	1.04901765272812e-08	0.288564609302099	0.539	0.471	0.000453144155448964	Glut_5
stxbp1a16	1.05183040370611e-08	-0.328222700344055	0.103	0.181	0.00045435917948893	Glut_5
eif3d3	1.06996413824207e-08	0.473056899509638	0.281	0.19	0.000462192408796426	Glut_5
tcea14	1.09392137061666e-08	0.425798564878571	0.273	0.173	0.00047254121446528	Glut_5
zgc:9202710	1.1015830224263e-08	-0.38422864360888	0.097	0.203	0.00047585081819749	Glut_5
ahcyl24	1.11058045884705e-08	-0.330595566295181	0.038	0.106	0.000479737440808161	Glut_5
slc6a1a14	1.12759008903942e-08	-0.314231827908352	0.046	0.125	0.000487085090762359	Glut_5
emp114	1.14394835943383e-08	-0.405986721390827	0.06	0.142	0.000494151372824634	Glut_5
mapk310	1.14701345754963e-08	-0.339810769852912	0.094	0.195	0.000495475403257713	Glut_5
plk2b12	1.18132758693404e-08	-0.508142031414847	0.057	0.154	0.000510298077727895	Glut_5
ndufa711	1.23217285216642e-08	-0.465039552807666	0.147	0.278	0.000532261706950329	Glut_5
ahsa1b13	1.32266257100215e-08	-0.446632696208803	0.207	0.343	0.0005713505507958	Glut_5
ndufa612	1.32687360315809e-08	-0.380878713503769	0.222	0.352	0.000573169590356202	Glut_5
cpeb4a9	1.39236399047416e-08	-0.319137022806301	0.064	0.155	0.000601459472965123	Glut_5
mex3b1	1.43097380885219e-08	0.50411747317651	0.141	0.065	0.000618137756209882	Glut_5
chd4a1	1.4426506644163e-08	0.359856749692524	0.125	0.074	0.000623181807507908	Glut_5
atp1b3b14	1.46564831057566e-08	-0.495581946389827	0.079	0.186	0.000633116100719367	Glut_5
fosb15	1.544391090479e-08	-0.513094401918926	0.471	0.562	0.000667130619354215	Glut_5
dnajb1b6	1.73593952790598e-08	-0.438086834341809	0.043	0.11	0.000749873797869546	Glut_5
ckba14	1.75514423820923e-08	-0.349924959684844	0.064	0.13	0.000758169656579239	Glut_5
ola1	1.78722142710196e-08	0.420843902657503	0.124	0.054	0.000772026039865232	Glut_5
camk2n214	1.85608110511613e-08	-0.409456410020031	0.102	0.186	0.000801771354977016	Glut_5
lrrc4ba9	1.98918084824214e-08	-0.377825515868762	0.047	0.124	0.000859266451015158	Glut_5
ENSAMXG000000060414	2.13466733071203e-08	-0.353161841321878	0.066	0.143	0.000922112246847675	Glut_5
si:busm1-266f07.218	2.16499294225201e-08	-1.44267212857126	0.097	0.179	0.000935212001264603	Glut_5
mdkb9	2.20425285457544e-08	-0.352683901348169	0.399	0.491	0.000952171105590952	Glut_5
hsd17b12a14	2.26690221987183e-08	-0.43871759080915	0.055	0.123	0.000979233751918033	Glut_5
ENSAMXG000000167335	2.31886850706497e-08	0.264153640052276	0.163	0.109	0.00100168162899686	Glut_5
nfkbie17	2.39304507964245e-08	-0.484644670535364	0.042	0.108	0.00103372368305315	Glut_5
btf37	2.40561985465667e-08	0.505212646346155	0.375	0.251	0.00103915560861604	Glut_5
slc25a25a14	2.54730053776421e-08	-0.269249649261938	0.084	0.146	0.00110035741329801	Glut_5
gng317	2.5555435893067e-08	0.288247360942462	0.678	0.541	0.00110391816427281	Glut_5
stxbp5a13	2.62859784522547e-08	-0.437536135655172	0.046	0.134	0.00113547541120205	Glut_5
hif1ab3	2.64028493125768e-08	-0.33176057284818	0.08	0.163	0.00114052388175538	Glut_5
srsf7a4	2.75149194865716e-08	0.348242312273583	0.318	0.24	0.00118856197706143	Glut_5
atp6v0a1b11	2.81635210559554e-08	-0.293747310842244	0.038	0.102	0.0012165796190541	Glut_5
ddx273	2.85986444232862e-08	0.435868540074978	0.236	0.151	0.00123537564315269	Glut_5
si:dkeyp-80c12.1010	2.8730723846503e-08	-0.381166317793878	0.234	0.35	0.00124108107799739	Glut_5
upf3a13	3.01923443165427e-08	-0.341879643817706	0.072	0.153	0.00130421869744169	Glut_5
fbxl3b11	3.05704830097313e-08	-0.375736390010432	0.04	0.118	0.00132055315457136	Glut_5
ENSAMXG000000030834	3.21600296524225e-08	0.513852278768078	0.205	0.122	0.0013892168008957	Glut_5
zgc:16308011	3.22843484303045e-08	-0.32957524715746	0.095	0.195	0.00139458699914386	Glut_5
si:dkey-28b4.87	3.31952298513025e-08	-0.30533964941935	0.091	0.171	0.00143393434388671	Glut_5
ENSAMXG0000001124212	3.34460733514815e-08	-0.321527674596811	0.069	0.151	0.00144477003056394	Glut_5
atp5if1b15	3.60604715293477e-08	-0.387037654039857	0.21	0.343	0.00155770418865323	Glut_5
ndufa1110	3.62284409457892e-08	-0.29995791248471	0.241	0.352	0.00156495996353525	Glut_5
serpina10a9	4.0723383131235e-08	-0.325538682366577	0.199	0.314	0.00175912798111996	Glut_5
VMP116	4.24716838045097e-08	-0.747947190416608	0.064	0.13	0.0018346493253034	Glut_5
nr2f1a14	4.27966886571443e-08	0.558969568629044	0.261	0.152	0.00184868855992266	Glut_5
ENSAMXG0000001536918	4.28278915956008e-08	-1.15504980091626	0.036	0.109	0.00185003643325517	Glut_5
si:ch211-195b15.812	4.81505542296211e-08	0.39365340117458	0.341	0.248	0.00207995949105694	Glut_5
ENSAMXG0000001383513	4.96232000962361e-08	-0.331752102556704	0.076	0.151	0.00214357337455711	Glut_5
sat1a.217	6.516188336149e-08	-0.890758206325506	0.127	0.229	0.00281479787556629	Glut_5
hnrnpr	6.53894247607704e-08	0.438886567448418	0.124	0.055	0.002824626981391	Glut_5
cox5aa11	7.01131644491769e-08	-0.380156530594737	0.327	0.464	0.00302867836471109	Glut_5
NDUFA1311	7.19249813048905e-08	-0.404865911606349	0.243	0.384	0.00310694341742736	Glut_5
uqcrq9	7.22923386376649e-08	-0.32963521139276	0.291	0.423	0.00312281215213121	Glut_5
acsl1a11	7.83058368066621e-08	-0.302230339960121	0.05	0.117	0.00338257723253738	Glut_5
ENSAMXG0000000767115	7.98450495046978e-08	-0.276966905394091	0.07	0.136	0.00344906660345443	Glut_5
cadm414	8.11119325979161e-08	-0.33736708351466	0.109	0.199	0.00350379215243218	Glut_5
zfhx416	9.49338409872075e-08	0.543917650169823	0.189	0.109	0.0041008571291244	Glut_5
trioa11	9.77849424303319e-08	-0.352429605762169	0.055	0.123	0.00422401615816305	Glut_5
rpl5b12	1.08141905900517e-07	0.40944701919424	0.388	0.292	0.00467140590918464	Glut_5
sgcb9	1.10108377118248e-07	-0.283596283547402	0.081	0.166	0.00475635156637696	Glut_5
fscn1b15	1.11960506766966e-07	0.406851514733861	0.221	0.15	0.00483635801081262	Glut_5
dtnbp1b13	1.11993048309972e-07	-0.377666278316613	0.091	0.154	0.00483776370784586	Glut_5
chd6	1.14387536975527e-07	0.388519501543755	0.113	0.061	0.00494119843473183	Glut_5
tmem30ab7	1.24945160772725e-07	-0.360114736620958	0.062	0.156	0.00539725610989939	Glut_5
dnajc615	1.28383772918091e-07	-0.274175692567658	0.08	0.155	0.00554579383874276	Glut_5
zgc:5649315	1.29146376683362e-07	-0.803532702142303	0.33	0.441	0.00557873603359118	Glut_5
grinab5	1.31685979672336e-07	-0.30243344416564	0.049	0.115	0.0056884392639059	Glut_5
ENSAMXG000000287638	1.39637000869472e-07	0.345138638792194	0.252	0.179	0.00603189952655856	Glut_5
eif2s33	1.5656128871029e-07	0.361002486010305	0.178	0.112	0.0067629779884184	Glut_5
nkap6	1.590362843872e-07	-0.29970704032986	0.119	0.212	0.0068698903766739	Glut_5
sdhc9	1.63109730315678e-07	-0.354208957554599	0.116	0.226	0.00704585102044636	Glut_5
fdft110	1.6366053645575e-07	-0.281740069943961	0.053	0.113	0.00706964419327905	Glut_5
ENSAMXG000000134155	1.71380518462744e-07	-0.354371086649392	0.058	0.136	0.00740312425603513	Glut_5
pfdn2	1.85657976130046e-07	0.345289182786166	0.135	0.086	0.00801986759488959	Glut_5
atp5po11	1.94655615624747e-07	-0.28946949203259	0.4	0.516	0.00840853862814219	Glut_5
fam234b16	2.06915456198382e-07	-0.322963785665551	0.085	0.16	0.00893812696140151	Glut_5
sod210	2.11803006038544e-07	-0.352683556145131	0.108	0.217	0.00914925445184699	Glut_5
vbp12	2.17258842625396e-07	0.406335214886744	0.225	0.155	0.00938493022488921	Glut_5
uqcrh12	2.47304860068942e-07	-0.41917638625389	0.281	0.408	0.0106828280403981	Glut_5
hmg20a4	2.50430279470111e-07	0.445041546841495	0.194	0.113	0.0108178367822704	Glut_5
si:ch211-214j24.106	2.6330986909274e-07	-0.285732544205835	0.052	0.12	0.0113741964151991	Glut_5
adh57	2.72527811115229e-07	0.453215350686477	0.183	0.098	0.0117723838567445	Glut_5
nr2f21	2.76185276818315e-07	0.421839292323302	0.106	0.041	0.0119303754027207	Glut_5
wu:fj39g1217	2.89549799302784e-07	-1.22001800532358	0.08	0.141	0.0125076826804823	Glut_5
mef2aa11	2.91071099831855e-07	-0.464641346953125	0.025	0.104	0.0125733982994366	Glut_5
hnrnpl23	2.99456242098149e-07	0.415712270033984	0.207	0.129	0.0129356112899137	Glut_5
creg116	3.04235321427919e-07	-0.314443553748338	0.073	0.141	0.0131420531797218	Glut_5
r3hdm116	3.14703479637875e-07	0.328568907312994	0.258	0.181	0.0135942462099173	Glut_5
taf125	3.22361235353999e-07	0.38074798859197	0.313	0.218	0.0139250382835867	Glut_5
dnajc158	3.30245753853201e-07	-0.366587992991634	0.052	0.14	0.0142656258291967	Glut_5
atp6v1c1b15	3.30789241483304e-07	-0.320024046472428	0.136	0.232	0.0142891028643543	Glut_5
fam96b6	3.80402111917708e-07	-0.310777296843715	0.079	0.15	0.0164322300285092	Glut_5
ndufb1111	3.92188772069322e-07	-0.299307138710424	0.271	0.384	0.0169413783870785	Glut_5
ndufb77	3.93139716831083e-07	-0.305800834864171	0.199	0.321	0.0169824563479523	Glut_5
amd19	4.1302177199903e-07	-0.272712107677699	0.198	0.309	0.0178413014850421	Glut_5
pfn23	4.21637398694215e-07	0.385925555945908	0.166	0.105	0.018213470711394	Glut_5
snrpd26	4.65693634408951e-07	0.496306677740608	0.288	0.182	0.0201165679255634	Glut_5
nkain12	5.47469442390154e-07	0.480115541201662	0.136	0.067	0.0236490375029275	Glut_5
ENSAMXG000000008336	5.97774951913847e-07	0.345203452831284	0.517	0.443	0.0258220845978225	Glut_5
ufc13	6.6617613285831e-07	-0.269743489750857	0.084	0.158	0.0287768104110804	Glut_5
cct6a4	6.8234056825802e-07	0.308291143645571	0.209	0.152	0.0294750655270417	Glut_5
ENSAMXG0000002155113	7.30622400545307e-07	-0.454627690147945	0.225	0.338	0.0315606958363556	Glut_5
pclob12	7.4803617995799e-07	-0.284954648730602	0.061	0.13	0.0323129188656453	Glut_5
ENSAMXG0000000011117	7.86523336909701e-07	-0.599858889561345	0.077	0.164	0.0339754485844884	Glut_5
srek1ip18	8.24941647561368e-07	-0.283264931192139	0.067	0.152	0.0356350043497084	Glut_5
gad1a16	8.4553898504633e-07	-0.544839155715764	0.041	0.125	0.0365247475370463	Glut_5
mdh1ab12	9.09262248700338e-07	-0.366451218876168	0.061	0.136	0.0392774013571085	Glut_5
atp6v1d15	9.1612420916388e-07	-0.300592282873007	0.218	0.323	0.0395738174632521	Glut_5
PPP3CA15	9.49668241397165e-07	-0.342521321200951	0.135	0.2	0.0410228190236334	Glut_5
nudt214	1.07153653262667e-06	0.322668314298097	0.185	0.134	0.0462871635998741	Glut_5
si:ch1073-140o9.214	1.18382767165887e-06	-0.312028373414613	0.069	0.14	0.0511378039326482	Glut_5
smarcb1b	1.19911154743915e-06	0.401120188792334	0.152	0.088	0.0517980215147289	Glut_5
ENSAMXG000000277423	1.2518740928264e-06	-0.382333921357704	0.103	0.198	0.0540772051878219	Glut_5
ENSAMXG000000102018	1.27489518877896e-06	-0.353338815840269	0.07	0.138	0.0550716474696848	Glut_5
timp2a14	1.28324939659946e-06	-0.31369490538749	0.168	0.263	0.0554325241849069	Glut_5
PTPRD13	1.32801208759412e-06	-0.395674948667446	0.067	0.158	0.0573661381478033	Glut_5
ENSAMXG000000288884	1.38515849687867e-06	0.422031470691285	0.172	0.1	0.0598346915896679	Glut_5
id2a13	1.41385119422348e-06	-0.558560378462013	0.183	0.272	0.0610741300368715	Glut_5
epb41a10	1.59618096513642e-06	0.346202780323225	0.21	0.145	0.0689502291509978	Glut_5
epdr114	1.75542056181368e-06	-0.330122553918254	0.083	0.172	0.0758289020086656	Glut_5
shisa48	1.78987012733032e-06	-0.307504807341269	0.066	0.13	0.0773170198902877	Glut_5
elof17	1.92630507591444e-06	-0.294219228538436	0.299	0.438	0.083210600364276	Glut_5
cox7b9	1.93580576745296e-06	-0.290060994298681	0.453	0.558	0.0836210017366657	Glut_5
polr2f2	2.06826065133265e-06	0.346991633019079	0.186	0.124	0.0893426553556163	Glut_5
commd35	2.12380630781307e-06	0.283759616212819	0.161	0.11	0.091742061078601	Glut_5
uqcrb11	2.14043241864408e-06	-0.293327984651988	0.344	0.468	0.0924602591881684	Glut_5
pfn118	2.19674286703733e-06	-0.527983151061644	0.086	0.149	0.0948927016274115	Glut_5
tax1bp1b6	2.22079099956331e-06	-0.291522528665119	0.098	0.177	0.0959315088081363	Glut_5
NDUFB19	2.27184673268612e-06	-0.272925251943208	0.239	0.338	0.0981369633118424	Glut_5
necap112	2.32877163204049e-06	-0.284385145743035	0.136	0.222	0.100595948189253	Glut_5
elavl216	2.77306835201187e-06	-0.259514026829206	0.127	0.229	0.119788233601857	Glut_5
syngr3b15	2.80887682005336e-06	-0.29952336954233	0.115	0.201	0.121335051995845	Glut_5
RNPS11	2.86933727987871e-06	0.326823700738304	0.148	0.091	0.123946762478921	Glut_5
sumo3a7	2.97786041121808e-06	0.337006831015005	0.517	0.448	0.128634636183387	Glut_5
ifngr16	2.9862109405968e-06	-0.266595854789302	0.055	0.12	0.12899535400096	Glut_5
map1lc3a7	3.1730367991357e-06	-0.260639179922582	0.054	0.116	0.137065670612265	Glut_5
hnrnpa0b	3.29964806918265e-06	0.359503294673304	0.108	0.065	0.142534897644483	Glut_5
znf395b4	3.36507784542047e-06	0.295489823341036	0.118	0.078	0.145361267688628	Glut_5
prickle2a14	3.40315463568039e-06	-0.312199411927248	0.053	0.119	0.147006070797486	Glut_5
galnt1616	3.55226172833793e-06	-0.273802239661843	0.106	0.183	0.153447049879013	Glut_5
ndufa39	3.55499841528317e-06	-0.305452713908374	0.173	0.273	0.153565266544987	Glut_5
apoc118	3.65110584220773e-06	-1.6285495408994	0.053	0.101	0.157716819065847	Glut_5
ccdc106a1	3.7307140995377e-06	0.321484082274561	0.116	0.065	0.16115565695773	Glut_5
ndufa19	4.10418040265986e-06	-0.397236301008415	0.161	0.276	0.177288280853698	Glut_5
ENSAMXG000000053403	4.15712165675527e-06	0.255563316628794	0.107	0.06	0.179575184206858	Glut_5
btg27	4.38609548020511e-06	-0.260073758411996	0.836	0.871	0.18946616645842	Glut_5
zgc:1231058	4.50083968827166e-06	-0.294599407717132	0.085	0.17	0.194422772014271	Glut_5
tubb215	4.91589207423294e-06	-0.297476213310989	0.058	0.115	0.212351789930641	Glut_5
pef15	4.9684214210724e-06	-0.299105245290042	0.079	0.149	0.214620900126064	Glut_5
snapc512	5.06859454237582e-06	-0.2824728807238	0.197	0.285	0.218948078447008	Glut_5
efcab210	5.11459024606844e-06	-0.338661954927114	0.037	0.101	0.220934954859418	Glut_5
tial12	5.12670575259768e-06	0.365076580369138	0.15	0.1	0.221458308394962	Glut_5
hmgb2a16	5.44579074520841e-06	-0.409858492784759	0.172	0.245	0.235241822820768	Glut_5
HSPA1L12	5.49056285293865e-06	-0.490617881018944	0.22	0.348	0.237175843558391	Glut_5
fosab11	5.65674618812572e-06	-0.304086945321942	0.836	0.86	0.244354465088467	Glut_5
u2af15	5.91146805799642e-06	0.334924642074231	0.277	0.213	0.255357685701271	Glut_5
kdm1a	6.14630408919462e-06	0.415835897224666	0.125	0.061	0.26550189774094	Glut_5
fkbp83	6.38333699978879e-06	-0.292857813984907	0.052	0.11	0.275741008379877	Glut_5
gpia13	6.57031793344822e-06	-0.256528672773161	0.209	0.308	0.283818023771163	Glut_5
slc1a44	6.89237881314976e-06	0.449254982400192	0.162	0.088	0.29773008759163	Glut_5
ndufv210	6.94659905502356e-06	-0.259276376790384	0.151	0.232	0.300072239379853	Glut_5
hnrpkl2	7.21314165572663e-06	0.324710745923908	0.19	0.139	0.311586080102423	Glut_5
PAFAH1B21	7.5967246507168e-06	0.400645118349377	0.124	0.069	0.328155714737013	Glut_5
pcloa13	7.68198462800433e-06	-0.30426585581115	0.049	0.118	0.331838689975903	Glut_5
eif4a1a10	7.91983171686299e-06	-0.28870729983394	0.422	0.521	0.342112970673331	Glut_5
cct7	8.39882761041534e-06	0.336471865229044	0.118	0.072	0.362804156287111	Glut_5
zgc:1535958	8.63064105931051e-06	0.353705814674009	0.179	0.11	0.372817801839036	Glut_5
sinhcaf12	8.64853680660794e-06	0.39069808796512	0.195	0.117	0.373590844435043	Glut_5
rab4117	9.62801513294904e-06	-0.265178622235409	0.246	0.327	0.415901369698	Glut_5
dusp117	9.62813934764341e-06	-0.676407236718995	0.085	0.152	0.415906735400152	Glut_5
cadpsb12	9.64464662445492e-06	-0.276990784969745	0.078	0.149	0.416619800236579	Glut_5
pcdh7b3	9.65488832472809e-06	0.374924586503855	0.103	0.068	0.417062210963279	Glut_5
nutf2	9.84396628164054e-06	0.273435557608536	0.12	0.075	0.425229811468027	Glut_5
dnajc5aa16	1.02166366485437e-05	-0.322282226768343	0.199	0.293	0.44132805330714	Glut_5
ENSAMXG0000001754516	1.03000748424841e-05	-0.29267538446199	0.082	0.154	0.444932332970784	Glut_5
slc17a6a18	1.15340270200922e-05	-0.525877385355568	0.084	0.143	0.498235365186922	Glut_5
sdcbp13	1.22303819578818e-05	-0.328745608398286	0.121	0.2	0.52831580943462	Glut_5
klf2a15	1.29823237229715e-05	0.278006744618197	0.179	0.115	0.560797437861202	Glut_5
atp6v1b216	1.41893013162819e-05	-0.35579425108189	0.103	0.185	0.61293524895943	Glut_5
ptp4a112	1.4483768135533e-05	0.327135955874586	0.375	0.308	0.625655332150619	Glut_5
slc1a2b18	1.49168770170101e-05	-1.15812103288357	0.082	0.141	0.644364336503783	Glut_5
lhfpl312	1.6423663547506e-05	-0.254708262796489	0.059	0.124	0.709452994261617	Glut_5
EIF5AL113	1.65753803083298e-05	-0.292864665948597	0.072	0.142	0.716006703178922	Glut_5
srsf6b3	1.67204316187059e-05	0.283676503865529	0.162	0.117	0.722272484633239	Glut_5
nr4a312	1.70518478671429e-05	-0.398620440299987	0.142	0.196	0.73658867231697	Glut_5
ppp2r2bb2	1.7632300207827e-05	0.356122516383846	0.115	0.059	0.761662472077503	Glut_5
snu13a3	1.76519477622292e-05	0.38191072970089	0.212	0.127	0.762511187485014	Glut_5
cox4i111	1.89296051673347e-05	-0.261926255464193	0.458	0.568	0.817702154413355	Glut_5
ndufs37	1.98530097600384e-05	-0.264070196165851	0.093	0.17	0.85759046260438	Glut_5
dbi6	2.00791575985963e-05	0.299135289435505	0.429	0.369	0.867359370786563	Glut_5
chchd106	2.10858389411698e-05	-0.295981565963119	0.05	0.109	0.910844984741712	Glut_5
chrac12	2.11682844039668e-05	0.357461580317766	0.118	0.069	0.914406381398153	Glut_5
si:ch211-195b13.111	2.12804752194469e-05	-0.337929721378427	0.15	0.22	0.919252688054446	Glut_5
junbb6	2.50981592652054e-05	-0.254646982491919	0.076	0.129	1	Glut_5
dpysl2b	2.58935579610171e-05	0.477815736427812	0.115	0.042	1	Glut_5
mgst3b5	2.66160670119764e-05	-0.329979792272839	0.118	0.211	1	Glut_5
hnrnpa1b5	2.72496122448464e-05	0.341505832939641	0.234	0.17	1	Glut_5
npas4a14	2.77928675619435e-05	-0.360999988773956	0.454	0.5	1	Glut_5
oprd1a17	2.88660827551756e-05	-0.418509637197251	0.045	0.103	1	Glut_5
pet1006	3.2729993169236e-05	-0.252663148564643	0.118	0.2	1	Glut_5
cetn214	3.34997325292256e-05	-0.256852493040942	0.065	0.121	1	Glut_5
ewsr1a10	3.39002965964197e-05	0.370081830848076	0.309	0.225	1	Glut_5
mospd1	3.40163244432298e-05	0.321150371278115	0.124	0.081	1	Glut_5
syncrip1	3.5192308855304e-05	0.295045543089326	0.111	0.066	1	Glut_5
yipf64	3.61184755453394e-05	-0.286161263803163	0.062	0.131	1	Glut_5
hikeshi8	3.82728391192208e-05	-0.306863055952617	0.1	0.173	1	Glut_5
meaf68	3.94098759039885e-05	0.365214943263733	0.28	0.203	1	Glut_5
cox6c11	4.07397017997505e-05	-0.277989652370032	0.663	0.719	1	Glut_5
ddx39ab	4.21973980851325e-05	0.328686972351156	0.111	0.071	1	Glut_5
rtca4	5.14137641962838e-05	0.37753636611912	0.151	0.095	1	Glut_5
etfa5	5.23207546428037e-05	-0.276059229350753	0.144	0.242	1	Glut_5
syt1213	5.332162952159e-05	-0.328172392318912	0.053	0.103	1	Glut_5
cdc4214	5.75834962889075e-05	-0.407007742558104	0.157	0.225	1	Glut_5
psmb74	5.84818064682676e-05	0.292669851925362	0.29	0.233	1	Glut_5
prmt14	6.12233640141325e-05	0.281703264842059	0.244	0.189	1	Glut_5
dnajb112	6.23742179870853e-05	0.310707440066648	0.115	0.072	1	Glut_5
fnbp44	7.15311722034233e-05	0.359619139818194	0.254	0.181	1	Glut_5
bcl7a	7.18087866917059e-05	0.490366928788942	0.146	0.08	1	Glut_5
cycsb11	7.58730046293308e-05	-0.456197020379231	0.425	0.539	1	Glut_5
ENSAMXG000000155538	8.33294488900139e-05	-0.252977821144344	0.109	0.191	1	Glut_5
ensab11	8.33625855628312e-05	-0.33399570839481	0.066	0.135	1	Glut_5
necab115	8.42316058626752e-05	-0.321659634595399	0.112	0.159	1	Glut_5
rap2ab9	8.97429024488365e-05	0.401708050419791	0.173	0.107	1	Glut_5
ginm17	9.26878608520146e-05	-0.251266274629321	0.196	0.296	1	Glut_5
atp5l10	9.5095308910334e-05	-0.282825602254493	0.452	0.562	1	Glut_5
b2ml17	9.75465195495969e-05	-0.888928636754433	0.536	0.626	1	Glut_5
gpx1b9	0.000100056825923476	-0.256943716770557	0.076	0.127	1	Glut_5
olfm1a13	0.000101670767853256	-0.325592337583467	0.1	0.157	1	Glut_5
alas116	0.000101939904665771	-0.374209937961227	0.085	0.134	1	Glut_5
hspe19	0.000104617994706886	-0.252427488402586	0.338	0.437	1	Glut_5
anp32e7	0.000110626170534108	-0.322265436166385	0.192	0.29	1	Glut_5
ENSAMXG0000001114014	0.000111092545049833	0.323114505980674	0.231	0.18	1	Glut_5
ccl4415	0.000118962024315944	-0.383731709572839	0.062	0.126	1	Glut_5
soul411	0.000122171588685274	-0.348073115788137	0.046	0.108	1	Glut_5
pafah1b29	0.000128827356377112	-0.288665939618197	0.061	0.136	1	Glut_5
tdh12	0.000135828563363738	0.350805738862736	0.187	0.135	1	Glut_5
lsm75	0.000137572349059814	0.375858666344024	0.287	0.208	1	Glut_5
slc38a28	0.000140797267408355	-0.298136497064164	0.181	0.264	1	Glut_5
ip6k2b12	0.000152291826745991	-0.268770449970936	0.095	0.166	1	Glut_5
grin1a (1 of many)13	0.000167019423938554	-0.366093433044188	0.097	0.174	1	Glut_5
carm11	0.000170321876539648	0.300148104066876	0.12	0.075	1	Glut_5
clip23	0.000181206165755764	0.279629038476936	0.136	0.09	1	Glut_5
gprc5bb11	0.000184538152035835	-0.312113018902039	0.065	0.119	1	Glut_5
npm1a2	0.000184875319822685	0.267702496314323	0.171	0.119	1	Glut_5
polr2d1	0.000185703084192505	0.268156489493618	0.135	0.097	1	Glut_5
hmgb1a13	0.000185855093332058	0.261537610665899	0.416	0.363	1	Glut_5
ddx23	0.000191840725873811	0.288780896331332	0.126	0.075	1	Glut_5
ENSAMXG0000000440410	0.000211101257841299	-0.369760566718048	0.423	0.521	1	Glut_5
psmb34	0.000211632412943587	0.341829650243807	0.295	0.234	1	Glut_5
snrpc4	0.000216860003803137	0.356359331781023	0.157	0.1	1	Glut_5
ARF55	0.000231351332872715	0.32826058428065	0.159	0.116	1	Glut_5
ptprna14	0.000238014850102812	-0.38699428208295	0.218	0.34	1	Glut_5
DYNC1I1 (1 of many)17	0.000260144214438214	-0.282676731822464	0.091	0.163	1	Glut_5
rtn4rl2a16	0.000289348981758312	-0.779802501867791	0.142	0.217	1	Glut_5
tspan13b11	0.000297132304001202	0.329227855296078	0.234	0.163	1	Glut_5
ENSAMXG0000001776317	0.000302657966644166	-0.388245570065401	0.069	0.124	1	Glut_5
bmi1b7	0.00034975726099065	0.335182379069276	0.178	0.11	1	Glut_5
psmd86	0.000361009768430291	0.269282645316843	0.267	0.229	1	Glut_5
pdcd4b6	0.000385397856308828	-0.35788808283283	0.094	0.17	1	Glut_5
cox1610	0.000391139557613868	-0.25524646317827	0.063	0.122	1	Glut_5
lamp211	0.000421845097020331	-0.335307791622712	0.085	0.161	1	Glut_5
si:dkeyp-117h8.23	0.000463019357856592	0.264978510623406	0.109	0.082	1	Glut_5
pfn2l7	0.000578515380729787	0.259318067601367	0.392	0.36	1	Glut_5
NR4A115	0.000601613513949854	-0.422402120994493	0.381	0.481	1	Glut_5
basp114	0.000629018326526808	0.259389731771298	0.286	0.231	1	Glut_5
fam49al14	0.000645870825819481	-0.255658797151759	0.189	0.271	1	Glut_5
phyhipla12	0.000703547186431161	-0.260276674025119	0.136	0.18	1	Glut_5
trappc16	0.000747773331755244	-0.255722637717803	0.11	0.166	1	Glut_5
r3hdm41	0.000793134071181955	0.346643444322952	0.119	0.069	1	Glut_5
ENSAMXG0000001641317	0.000817732464284675	-1.55822102925378	0.063	0.102	1	Glut_5
maea	0.00089324723935484	0.369068899829008	0.112	0.066	1	Glut_5
ENSAMXG000000079179	0.000936420517415483	0.301097283212803	0.191	0.128	1	Glut_5
ENSAMXG0000002776918	0.000951407358152011	-0.946542030546433	0.077	0.122	1	Glut_5
ak23	0.00108286575689709	0.363169253925603	0.112	0.069	1	Glut_5
atpv0e216	0.00115150044290825	-0.264562127629741	0.184	0.272	1	Glut_5
pabpn17	0.00123650507066523	0.318029050745329	0.292	0.223	1	Glut_5
ENSAMXG0000001645917	0.00128313479410105	-2.09928644074912	0.227	0.272	1	Glut_5
ENSAMXG0000001433310	0.00145528496171638	-0.326394038086839	0.19	0.269	1	Glut_5
psma33	0.00149911559629131	0.325004159494097	0.206	0.156	1	Glut_5
ENSAMXG0000001903115	0.0015443933879164	-0.325092216697193	0.154	0.235	1	Glut_5
rpl22l112	0.00160991728998633	0.288970004058769	0.298	0.23	1	Glut_5
NPTX115	0.00162998903217319	-0.499704167632909	0.092	0.143	1	Glut_5
adcyap1b17	0.00190162094306061	-0.485302468027089	0.234	0.162	1	Glut_5
hmga1b9	0.00194477279390109	0.347045424641113	0.19	0.136	1	Glut_5
ENSAMXG0000002024912	0.00195614296973496	-0.259313945841201	0.422	0.512	1	Glut_5
ndufa1210	0.00203620822705693	-0.253892656537214	0.226	0.325	1	Glut_5
macf1a6	0.00217894769501214	-0.2545331944391	0.073	0.129	1	Glut_5
psmd74	0.00229269623207125	0.261375218682192	0.172	0.133	1	Glut_5
psma54	0.00287269417028598	0.319477074521428	0.163	0.107	1	Glut_5
ss184	0.00304367104806301	0.272195676263451	0.149	0.109	1	Glut_5
calr3a5	0.00307515146207859	0.373523321504543	0.245	0.194	1	Glut_5
ENSAMXG0000000872211	0.00338267184536978	0.360483636237957	0.184	0.138	1	Glut_5
rnf134	0.00367858283979091	0.281064252179793	0.305	0.279	1	Glut_5
C12orf10	0.00376616049830736	0.296011289497182	0.134	0.091	1	Glut_5
id114	0.00468322265738399	-0.607427412925592	0.085	0.126	1	Glut_5
rasd115	0.00473331290408621	-0.389982138162532	0.128	0.182	1	Glut_5
elmo112	0.00493495953574167	0.333218604272377	0.267	0.204	1	Glut_5
psmb23	0.00503986807014677	0.312555347529222	0.194	0.149	1	Glut_5
fam171a2b5	0.00518323656373024	0.300077952860449	0.106	0.072	1	Glut_5
mych16	0.00528559013699183	-0.687201452636697	0.089	0.136	1	Glut_5
si:ch73-335l21.418	0.00642228263177208	-0.889052328154868	0.171	0.205	1	Glut_5
dad17	0.00672741898912729	0.284344786742503	0.196	0.146	1	Glut_5
herc49	0.00798908615840199	-0.312111026724894	0.047	0.101	1	Glut_5
sec23b15	0.00809869409071249	-0.269733527138435	0.077	0.113	1	Glut_5
arf53	0.0091951264887304	0.268012676715057	0.264	0.235	1	Glut_5
elob.18	0.00996935292249857	0.292221150848281	0.329	0.263	1	Glut_5
chd311	0.0102477732273219	0.292679023663181	0.199	0.165	1	Glut_5
cspg5a13	0.0108547584599652	0.263707020011558	0.338	0.292	1	Glut_5
ENSAMXG000000095875	0.0120426754751931	0.324015593439575	0.268	0.211	1	Glut_5
morf4l14	0.0128252083228486	0.258310876042978	0.168	0.131	1	Glut_5
eif2s1b4	0.0153179911160946	0.305573525775382	0.232	0.17	1	Glut_5
stip19	0.0160675194144822	-0.258609211075595	0.106	0.165	1	Glut_5
cdh29	0.0161547577451567	0.259169306909914	0.2	0.17	1	Glut_5
clasp26	0.0165982459718224	-0.307312487371089	0.075	0.108	1	Glut_5
fyna10	0.01795185979838	0.259895949667688	0.135	0.105	1	Glut_5
magoh3	0.0180215277557134	0.264978337428969	0.311	0.266	1	Glut_5
abhd17c	0.0229214831956232	0.250095855894252	0.123	0.092	1	Glut_5
bud315	0.0230905721897474	0.259144811620966	0.251	0.202	1	Glut_5
ap1s26	0.0234151805370996	0.283914675425915	0.126	0.103	1	Glut_5
ENSAMXG0000001115617	0.0236795703815818	-0.415695124237507	0.416	0.46	1	Glut_5
cbx3b2	0.0247394257809807	0.303447540053027	0.101	0.083	1	Glut_5
ENSAMXG0000001985216	0.0260317445793062	-0.347612113060242	0.513	0.47	1	Glut_5
cbln114	0.026515721114263	-0.389178114702492	0.077	0.114	1	Glut_5
PSMA45	0.0286186098536518	0.26245741103094	0.27	0.227	1	Glut_5
nrn1a18	0.0288088636696174	0.262659708889058	0.156	0.099	1	Glut_5
ctsla10	0.0304319121962346	-0.300471296970713	0.279	0.339	1	Glut_5
h2afx6	0.0344890030958004	0.253557679344953	0.175	0.139	1	Glut_5
ENSAMXG000000022935	0.0412381009240194	0.264966646904483	0.221	0.175	1	Glut_5
rad23b1	0.0418938165401378	0.306055953614309	0.16	0.117	1	Glut_5
ostc3	0.0424672579135469	0.251491995140614	0.211	0.165	1	Glut_5
ube2e310	0.0436495291848306	0.296917324185413	0.215	0.167	1	Glut_5
wdr5	0.0687377589645547	0.274047811042335	0.117	0.088	1	Glut_5
pde6d18	0.0721865219148735	-0.577329746107006	0.146	0.165	1	Glut_5
sst1.117	0.07304930629354	-1.88267918941136	0.111	0.134	1	Glut_5
prdx517	0.0813877597872783	-0.293862335404349	0.276	0.272	1	Glut_5
ddost3	0.0947625745865529	0.263973973049622	0.21	0.175	1	Glut_5
ENSAMXG0000001645117	0.110169928520856	-2.25257477073631	0.114	0.135	1	Glut_5
eif3m5	0.152674851387344	0.257580528479215	0.27	0.234	1	Glut_5
fkbp1ab16	0.210795405263064	-0.454032681718916	0.372	0.397	1	Glut_5
ENSAMXG0000001689511	0.240146761256188	0.372001393817857	0.252	0.225	1	Glut_5
ENSAMXG000000075036	0.331397095849374	0.254258769739729	0.115	0.096	1	Glut_5
epd18	0.534502632165508	-1.40622305625354	0.297	0.322	1	Glut_5
adcyap1b18	1.50332326334719e-140	1.69849772107907	0.797	0.157	6.49390550068087e-136	Glut_6
rtn4rl2b5	2.58918971710178e-123	2.61438486189454	0.631	0.082	1.11845228209646e-118	Glut_6
psd3l14	5.41695601580021e-122	1.45846063419669	0.801	0.297	2.33996249014522e-117	Glut_6
egr317	2.14404942608278e-113	1.84000438030389	0.611	0.104	9.2616503058498e-109	Glut_6
rtn4rl2a17	6.64786432450648e-113	1.71344527083966	0.758	0.21	2.87167795225706e-108	Glut_6
NPTX116	1.58300774929844e-109	2.04801557237106	0.622	0.137	6.83811857464447e-105	Glut_6
zgc:12297915	5.62711583403267e-90	1.24153931887293	0.862	0.426	2.43074522682709e-85	Glut_6
nrn1a19	7.11076954969274e-88	1.6050247295785	0.565	0.096	3.07163912238077e-83	Glut_6
gadd45bb2	1.20008104508212e-84	2.2759300804722	0.452	0.056	5.18399009044123e-80	Glut_6
dusp519	2.57086552684595e-73	1.4581590588168	0.655	0.246	1.11053678163165e-68	Glut_6
fkbp1ab17	1.25315535847805e-72	0.996664697373206	0.774	0.393	5.41325520201765e-68	Glut_6
slc17a6a19	5.54169806081928e-69	1.18893510880706	0.545	0.138	2.3938473113321e-64	Glut_6
dnajb417	2.14489235363946e-60	0.906398267045591	0.862	0.517	9.26529150001638e-56	Glut_6
etv5a7	3.10446572909603e-60	1.36938464418496	0.443	0.098	1.34103606099761e-55	Glut_6
spa1718	2.8176161592174e-58	0.842261024774311	0.557	0.165	1.21712565229714e-53	Glut_6
batf	9.79364220583082e-58	1.56378416100374	0.268	0.016	4.23055962365274e-53	Glut_6
zbtb183	5.74791480646969e-54	1.12880081999659	0.372	0.068	2.48292675895071e-49	Glut_6
tspan13b12	3.16666029163434e-53	1.20966556504128	0.484	0.161	1.36790224617729e-48	Glut_6
zgc:16550812	4.74681209473946e-52	1.11365929714289	0.435	0.124	2.0504804205646e-47	Glut_6
ENSAMXG0000001590713	5.50713539409102e-52	0.606465092379585	0.926	0.667	2.3789172761855e-47	Glut_6
adgrb1b16	5.38128200518367e-50	0.855245257508689	0.699	0.328	2.32455238777919e-45	Glut_6
tspan18a13	6.3580890935763e-50	1.41207542348723	0.468	0.151	2.74650374575216e-45	Glut_6
clstn117	1.55460691044373e-49	0.620420921318063	0.81	0.5	6.7154354710438e-45	Glut_6
cplx3b4	4.74888226607733e-49	1.34837896630668	0.333	0.045	2.05137467247743e-44	Glut_6
itm2cb17	3.17669540668746e-47	0.953360764212244	0.786	0.494	1.37223711482678e-42	Glut_6
cpne214	6.15630155946751e-47	0.845688388890319	0.582	0.23	2.65933758464318e-42	Glut_6
uchl113	6.8080224024564e-43	0.660392407566022	0.86	0.552	2.94086143718909e-38	Glut_6
stmn1b16	2.27467482369575e-41	0.351430058345562	0.986	0.693	9.82591283591852e-37	Glut_6
CALM214	2.6887562108419e-40	0.514374427813126	0.969	0.784	1.16146202039738e-35	Glut_6
gadd45ba11	4.13525520864374e-40	0.577165489307386	0.929	0.689	1.78630619247784e-35	Glut_6
syt1214	1.00660269741594e-38	1.03693851956753	0.35	0.1	4.34822167202765e-34	Glut_6
ndrg3b13	2.23963074670801e-38	0.864302344408603	0.584	0.265	9.67453293655458e-34	Glut_6
zgc:15361517	2.00873727826444e-37	0.578419888465479	0.746	0.434	8.67714242091889e-33	Glut_6
olfm1a14	3.74507518687833e-37	0.97987987219796	0.41	0.153	1.61776012847583e-32	Glut_6
npas4a15	1.98849203038687e-36	0.563716319461217	0.815	0.495	8.58968902366217e-32	Glut_6
nrxn1a16	1.55720736783694e-35	0.866434645796317	0.524	0.243	6.72666866684522e-31	Glut_6
ENSAMXG0000001777712	1.64134750402107e-35	0.473232961491707	0.986	0.898	7.0901288131198e-31	Glut_6
EGR213	4.0680383149994e-35	1.34138781963013	0.385	0.108	1.75727051093029e-30	Glut_6
rergla2	1.47941056770614e-34	0.923176582781676	0.254	0.059	6.3906098293202e-30	Glut_6
add3b19	1.94284715541958e-34	0.740155533112292	0.482	0.182	8.39251685726597e-30	Glut_6
rplp118	5.77521334926023e-34	-0.886336781652175	0.747	0.856	2.49471891047994e-29	Glut_6
fam102bb13	1.01696064239968e-33	0.920327762799707	0.407	0.159	4.39296488697389e-29	Glut_6
efna1b1	1.48670300756888e-33	1.02820686522263	0.201	0.02	6.42211098179528e-29	Glut_6
rpl37.117	2.13333112524613e-32	-0.912959012323896	0.614	0.771	9.21535046172571e-28	Glut_6
ENSAMXG0000000733513	2.42798480290943e-32	0.431909317302796	0.878	0.679	1.04881659531279e-27	Glut_6
caly16	4.9812360141472e-32	0.657719478782813	0.603	0.334	2.15174452103116e-27	Glut_6
rpl3918	6.54813351197891e-32	-0.927947311117316	0.564	0.744	2.82859723316953e-27	Glut_6
trim94	8.03983823488901e-32	0.974714460218557	0.25	0.057	3.472968922325e-27	Glut_6
sypb17	4.49170012763866e-31	0.611274953659072	0.625	0.349	1.94027970413607e-26	Glut_6
ENSAMXG0000002881518	6.53944576311601e-31	1.02224149136339	0.366	0.116	2.82484438629322e-26	Glut_6
vsnl1a16	6.71859294580947e-31	0.561699998105018	0.601	0.293	2.90223059480132e-26	Glut_6
HSP90AB17	8.53290035748665e-31	0.430808358873336	0.967	0.881	3.68595696742351e-26	Glut_6
phactr3b14	1.31312838329646e-30	1.12166539210475	0.433	0.162	5.67232067732574e-26	Glut_6
tspan7b12	1.53333425984403e-30	0.560469417320727	0.648	0.371	6.62354400224826e-26	Glut_6
ENSAMXG000000140424	4.17768413367772e-30	1.13603709540092	0.267	0.07	1.80463421522476e-25	Glut_6
RPS2018	5.39915304376754e-30	-0.891584274814971	0.675	0.804	2.33227214031626e-25	Glut_6
si:ch211-168d1.33	6.29533887148204e-30	0.667885122088272	0.195	0.041	2.7193975323141e-25	Glut_6
rpl3517	6.94324460551346e-30	-0.783116027628429	0.702	0.823	2.99927337224365e-25	Glut_6
npdc1a1	7.2531632601474e-30	0.941347202410934	0.24	0.058	3.13314893348587e-25	Glut_6
rps27a14	4.53378168651534e-29	-0.606102794335398	0.813	0.876	1.95845767512403e-24	Glut_6
rgs164	7.96116974189937e-29	0.954867314648243	0.279	0.091	3.43898649340827e-24	Glut_6
zgc:17177217	1.09307317248181e-28	-0.812191355097935	0.634	0.757	4.72174818316966e-24	Glut_6
bag314	1.37224587394593e-28	0.772830509749221	0.774	0.48	5.92769050168424e-24	Glut_6
rplp2l17	1.90682162307335e-28	-0.749416800286803	0.662	0.782	8.23689736518994e-24	Glut_6
r3hdm117	2.46315286726236e-28	0.89059677260084	0.432	0.18	1.06400814407132e-23	Glut_6
si:dkey-276j7.116	4.535639698024e-28	0.490828786222575	0.755	0.47	1.95926028035543e-23	Glut_6
rps2916	1.33098751603232e-27	-0.921778862799409	0.462	0.634	5.7494667730048e-23	Glut_6
rpl2617	7.89307108506382e-27	-0.781398497379941	0.626	0.763	3.40956991661502e-22	Glut_6
rplp215	1.25907172813329e-26	-0.652800757042149	0.62	0.76	5.43881214401739e-22	Glut_6
rtn1a17	1.5282564782576e-26	0.356994312170538	0.904	0.633	6.60160950912937e-22	Glut_6
nr4a313	1.76926402663802e-26	0.802322029478992	0.449	0.193	7.64268981586826e-22	Glut_6
rps1316	1.85682198689286e-26	-0.642459311614868	0.684	0.803	8.0209139367811e-22	Glut_6
fosl214	3.09836679714248e-26	0.616734803735981	0.617	0.362	1.33840150536164e-21	Glut_6
ndfip115	3.61774270769628e-26	0.545385026994158	0.736	0.476	1.56275631744356e-21	Glut_6
rpl3616	4.03366689946263e-26	-0.664968892062014	0.67	0.793	1.74242309056087e-21	Glut_6
PTPRD14	4.84030810191282e-26	0.797239287024027	0.418	0.154	2.09086789078328e-21	Glut_6
jdp2b17	5.21750774487924e-26	-1.22595394751834	0.17	0.392	2.25380682055548e-21	Glut_6
grid2ipb4	5.73284556075209e-26	0.724492037157117	0.223	0.063	2.47641729687808e-21	Glut_6
rps27.114	7.20423662160498e-26	-0.565660355513872	0.776	0.846	3.1120140934347e-21	Glut_6
oaz1b12	9.03894852978391e-26	0.349091593154187	0.896	0.774	3.90455459641075e-21	Glut_6
rpl1818	9.66383832140681e-26	-0.665428129398148	0.76	0.828	4.1744882396981e-21	Glut_6
si:ch211-195b13.112	1.36882798014326e-25	0.955094175297656	0.457	0.216	5.91292622582482e-21	Glut_6
stmn412	1.78138669499001e-25	0.602665596708546	0.761	0.488	7.69505610634836e-21	Glut_6
hsp90aa1.211	2.22082234105138e-25	0.426979364513588	0.975	0.815	9.59328626663963e-21	Glut_6
ptmaa8	2.8112411362611e-25	0.266706599352031	0.939	0.868	1.21437183363071e-20	Glut_6
RPL3815	4.40019547597143e-25	-0.69503124653643	0.557	0.703	1.90075243975538e-20	Glut_6
RPL27A17	4.93376513566991e-25	-0.801241753642306	0.63	0.746	2.13123852565533e-20	Glut_6
rps2516	5.35691582034535e-25	-0.700024361166237	0.548	0.686	2.31402692691458e-20	Glut_6
grinaa11	6.6850297932025e-25	0.63384509096166	0.529	0.285	2.88773231976969e-20	Glut_6
nptxrb12	8.29815635700362e-25	0.741360306727765	0.4	0.179	3.58455460153485e-20	Glut_6
gad1b19	1.19576683839625e-24	-1.24325304678827	0.02	0.178	5.16535401182028e-20	Glut_6
rps1917	1.39341278865472e-24	-0.612243409145005	0.826	0.875	6.01912522315177e-20	Glut_6
rps1516	1.68540193587861e-24	-0.683517123913658	0.658	0.775	7.28043074241482e-20	Glut_6
pfn119	4.41467446827134e-24	-1.52151258761451	0.003	0.149	1.90700693005917e-19	Glut_6
rpl1717	6.20362664478759e-24	-0.74831490232399	0.659	0.748	2.6797806017489e-19	Glut_6
faub15	6.83621494129404e-24	-0.568756047232435	0.667	0.77	2.95303976819079e-19	Glut_6
ywhag215	9.70557428170298e-24	0.375748785598621	0.889	0.62	4.19251692246723e-19	Glut_6
snap25b3	1.00380999003331e-23	0.872836888066296	0.198	0.049	4.33615801394688e-19	Glut_6
rnasekb17	1.19081984473085e-23	0.356891140230006	0.845	0.574	5.14398448328386e-19	Glut_6
cxcl143	1.33014144295817e-23	1.00874186252256	0.239	0.065	5.74581199114639e-19	Glut_6
rps1218	1.58597726872636e-23	-1.14899454516088	0.515	0.68	6.85094600771727e-19	Glut_6
rpl36a17	1.60897548286822e-23	-0.661347312702712	0.765	0.844	6.95029139334586e-19	Glut_6
actb19	1.81218455678093e-23	0.49704959048861	0.922	0.794	7.82809362992659e-19	Glut_6
rpl2918	3.21857409771019e-23	-0.827552983775298	0.523	0.658	1.39032745298787e-18	Glut_6
xbp19	3.69840049351738e-23	0.823733533908531	0.597	0.362	1.5975980611847e-18	Glut_6
NR4A116	5.07060307756881e-23	0.579678837974101	0.702	0.477	2.1903484114174e-18	Glut_6
stmn2a16	9.05866639962424e-23	0.511108289657173	0.614	0.354	3.91307212464568e-18	Glut_6
gng318	1.05688632504876e-22	0.382375463326954	0.804	0.541	4.56543185831314e-18	Glut_6
rps2119	1.1908024079227e-22	-0.590641028059959	0.661	0.755	5.14390916150368e-18	Glut_6
slc32a119	1.26403265248901e-22	-1.0533897953409	0.014	0.161	5.4602418489568e-18	Glut_6
tsc22d18	1.88039671694001e-22	0.883909463460226	0.491	0.27	8.12274969816576e-18	Glut_6
ENSAMXG0000002022913	1.95314146118718e-22	0.366314664129018	0.895	0.784	8.43698516989025e-18	Glut_6
rpl2117	2.07444091972602e-22	-0.612489005537288	0.705	0.777	8.96096244094047e-18	Glut_6
cd74a19	3.27096541600222e-22	-3.3989677941425	0.063	0.235	1.41295893075048e-17	Glut_6
rpl3216	3.28658713658739e-22	-0.642525024216986	0.821	0.883	1.41970704539165e-17	Glut_6
hrh3	3.56554079042937e-22	0.789621928194977	0.214	0.05	1.54020665524178e-17	Glut_6
rps1817	3.80761596849562e-22	-0.663583361853978	0.738	0.813	1.64477586991105e-17	Glut_6
MMP164	4.62097592966335e-22	0.80022538666928	0.218	0.056	1.99612297233668e-17	Glut_6
gabrb32	4.62997465230239e-22	0.694825644129669	0.184	0.038	2.00001015055506e-17	Glut_6
ENSAMXG0000000263416	6.10273078848861e-22	-0.605301479933413	0.743	0.822	2.63619661870343e-17	Glut_6
si:busm1-266f07.219	6.74811128297601e-22	-2.84017932383406	0.025	0.179	2.91498163090715e-17	Glut_6
stmn315	8.01243280746259e-22	0.502888331875141	0.438	0.235	3.46113059983961e-17	Glut_6
rasd116	8.93487951912223e-22	0.909383069959957	0.399	0.179	3.85959990587523e-17	Glut_6
rpl3416	9.46558446786612e-22	-0.658427312262766	0.758	0.85	4.08884852258413e-17	Glut_6
rps2316	1.61745098057779e-21	-0.678822255346655	0.505	0.64	6.98690300080187e-17	Glut_6
zfpm2a	2.11952076811065e-21	0.748200854612836	0.14	0.017	9.15569386200759e-17	Glut_6
rpl1416	2.58277907791743e-21	-0.682921905020478	0.664	0.77	1.11568307828799e-16	Glut_6
atp6v1e1b18	2.8139885910661e-21	0.507849183787671	0.681	0.442	1.21555865168282e-16	Glut_6
rpl35a16	3.39395429082028e-21	-0.736406284383741	0.416	0.565	1.46608643500564e-16	Glut_6
ywhabb11	4.74307363691404e-21	0.374807328403217	0.783	0.586	2.04886551893776e-16	Glut_6
marcksl1b15	5.23559374921218e-21	0.316134800710977	0.923	0.683	2.26161943184719e-16	Glut_6
txnipa18	6.26243178373885e-21	-1.62054958434608	0.016	0.163	2.70518265762167e-16	Glut_6
napba18	9.65826531118196e-21	0.46019002584105	0.673	0.412	4.17208086647127e-16	Glut_6
ENSAMXG0000001298517	1.32547948130389e-20	-0.801347100982052	0.608	0.726	5.72567371538842e-16	Glut_6
cxcr4b19	1.59595948462569e-20	-2.44267353017006	0.022	0.17	6.89406618573758e-16	Glut_6
hsc7011	2.36444586317914e-20	0.594603407685623	0.564	0.332	1.02136967951749e-15	Glut_6
tshz13	3.00634749573644e-20	0.583395112478571	0.228	0.087	1.29865192773327e-15	Glut_6
rpl2317	3.56363394061832e-20	-0.612899990123021	0.639	0.72	1.5393829533289e-15	Glut_6
rpl3116	6.22846885291557e-20	-0.655072032652723	0.606	0.73	2.69051169039394e-15	Glut_6
APP13	6.77706675966662e-20	0.513182417471175	0.603	0.399	2.92748952817319e-15	Glut_6
rps1016	8.04247297347562e-20	-0.65100102126395	0.531	0.649	3.47410705035227e-15	Glut_6
uba5214	1.32146900098692e-19	-0.62118587649603	0.468	0.595	5.70834964356319e-15	Glut_6
nsfa18	1.72818435718823e-19	0.469864960453499	0.587	0.359	7.46523796774602e-15	Glut_6
aldocb14	1.82676151251565e-19	0.373716556094984	0.826	0.625	7.89106170561387e-15	Glut_6
ENSAMXG000000121502	2.07902912215199e-19	0.830456143331095	0.221	0.084	8.98078209895997e-15	Glut_6
ENSAMXG0000001444514	2.08253501596526e-19	-0.613131323659273	0.597	0.73	8.99592650846515e-15	Glut_6
rpl1117	2.62509629252706e-19	-0.620354468651486	0.754	0.818	1.13396284548291e-14	Glut_6
ENSAMXG000000166663	2.86963506915324e-19	0.636409225765428	0.243	0.08	1.23959626082212e-14	Glut_6
id417	3.15253821360887e-19	-1.38953837107897	0.063	0.205	1.36180193213262e-14	Glut_6
rpl2715	4.89988685398002e-19	-0.700930696553568	0.443	0.591	2.11660412431375e-14	Glut_6
rpl2417	8.65232411033533e-19	-0.553036830968838	0.695	0.782	3.73754444594155e-14	Glut_6
kif1b15	1.14896183311767e-18	0.464520791412996	0.562	0.363	4.96317043051841e-14	Glut_6
ddit39	1.23660428637499e-18	0.592891157009748	0.523	0.323	5.34175953585406e-14	Glut_6
slc6a1b16	1.2621274822901e-18	-1.12061404296556	0.027	0.152	5.45201208524854e-14	Glut_6
atp6v1f18	1.38367833392875e-18	0.376390612783435	0.65	0.441	5.97707529907202e-14	Glut_6
eif1b9	1.51166400225006e-18	0.344338650599021	0.788	0.618	6.52993499051957e-14	Glut_6
srgn19	1.74149382255077e-18	-1.38875383163479	0.011	0.127	7.52273086527256e-14	Glut_6
ucp219	2.59007542435715e-18	-1.070752056486	0.008	0.128	1.11883488105956e-13	Glut_6
rpl10a16	2.67297981175381e-18	-0.595024201909048	0.6	0.693	1.15464708928329e-13	Glut_6
ENSAMXG000000048902	2.81265831426981e-18	0.894938378718432	0.152	0.031	1.21498401201513e-13	Glut_6
ENSAMXG000000025179	3.09833128503038e-18	0.482676701358876	0.827	0.631	1.33838616519457e-13	Glut_6
rpl2815	3.11532186429391e-18	-0.584380849227327	0.703	0.782	1.34572558571904e-13	Glut_6
rps2417	3.13958922681765e-18	-0.589104582476061	0.763	0.832	1.35620835830842e-13	Glut_6
syt11b10	3.4826774279063e-18	0.594829625550932	0.361	0.191	1.50441216853269e-13	Glut_6
nptx2a	3.58011410269e-18	0.928456797367417	0.122	0.016	1.546501888939e-13	Glut_6
chn14	3.80691774697371e-18	0.552737325134353	0.215	0.078	1.64447425916023e-13	Glut_6
rps617	4.06741891516064e-18	-0.800993045309995	0.675	0.754	1.75700294878194e-13	Glut_6
rpl18a16	5.1465878606645e-18	-0.554859821914883	0.765	0.819	2.22317155817124e-13	Glut_6
itm2ba7	6.69465307094487e-18	-0.723854512067863	0.231	0.415	2.89188928705606e-13	Glut_6
si:dkey-159f12.217	6.73151442122252e-18	-0.672825910031207	0.562	0.684	2.90781228453549e-13	Glut_6
atp6v1b217	8.05037615776874e-18	0.606983314717974	0.381	0.181	3.47752098887136e-13	Glut_6
rps2817	9.82589801703832e-18	-0.686016141621383	0.551	0.667	4.24449316642004e-13	Glut_6
nrxn3a17	1.24115645959922e-17	-0.772148828185421	0.033	0.147	5.36142355853077e-13	Glut_6
rpl7a15	1.60285950335663e-17	-0.578912151867034	0.749	0.791	6.92387219664963e-13	Glut_6
rpl917	1.82343908499139e-17	-0.548852739607015	0.724	0.78	7.87670981543729e-13	Glut_6
ENSAMXG000000108099	3.46909930927915e-17	-0.639676790536439	0.082	0.211	1.49854682862931e-12	Glut_6
prdx119	3.61912231376383e-17	-1.69190966780949	0.171	0.338	1.56335226587656e-12	Glut_6
baalcb1	3.65907376991467e-17	0.859607578890805	0.218	0.072	1.58061009639004e-12	Glut_6
dap1b16	5.60572098785856e-17	-0.906259888599816	0.002	0.102	2.42150329512526e-12	Glut_6
larp6a2	5.71431020555879e-17	0.6887072043095	0.235	0.073	2.46841057949523e-12	Glut_6
sst1.118	7.49805546751881e-17	0.694228966166353	0.311	0.132	3.2389350203041e-12	Glut_6
cox6b114	9.62153227143514e-17	0.434875011978353	0.359	0.204	4.15621329529184e-12	Glut_6
txn15	9.98681104359953e-17	-1.06569723927708	0.006	0.112	4.31400276650369e-12	Glut_6
cotl119	1.54236070024973e-16	-0.833381617053677	0.06	0.187	6.66253551686878e-12	Glut_6
nfkbiaa18	2.0547491247399e-16	-1.26596226845897	0.003	0.101	8.87589979413895e-12	Glut_6
rps8a16	2.33838776206322e-16	-0.594819088852084	0.683	0.758	1.01011336157845e-11	Glut_6
npc217	2.59402435793944e-16	-1.33452951271414	0.163	0.295	1.1205407018991e-11	Glut_6
slc1a63	3.36182720290913e-16	0.560330805269465	0.154	0.042	1.45220849684066e-11	Glut_6
zfp36l1a18	3.9142401130253e-16	-1.00868062739932	0.003	0.116	1.69083430162354e-11	Glut_6
eef1a1a15	3.95641059231975e-16	0.346111833190055	0.675	0.454	1.70905068356436e-11	Glut_6
PIM311	4.92283183258208e-16	0.959306785681276	0.305	0.126	2.12651566672048e-11	Glut_6
gad1a17	6.46776771949741e-16	-0.969421700680021	0.009	0.125	2.7938816217913e-11	Glut_6
ckmt116	7.21604846081158e-16	0.451727474933371	0.451	0.261	3.11711645361678e-11	Glut_6
ENSAMXG0000001536919	8.18154472716171e-16	-1.74315411947486	0.006	0.109	3.53418187579204e-11	Glut_6
NFIX2	8.98703991446639e-16	0.446826570177024	0.122	0.024	3.88213163185205e-11	Glut_6
prpf38b	1.0069905628346e-15	0.548018735370248	0.159	0.053	4.34989713427662e-11	Glut_6
aplp113	1.5987775421432e-15	0.546071252762084	0.389	0.202	6.90623934879599e-11	Glut_6
si:dkey-174m14.36	1.77538020780233e-15	0.499285118365218	0.221	0.09	7.66910988364374e-11	Glut_6
zfhx417	1.88351474908167e-15	-0.689503706390394	0.011	0.112	8.13621866160808e-11	Glut_6
PALMD1	1.97015407201781e-15	0.587066849135729	0.119	0.023	8.51047454489534e-11	Glut_6
ncalda15	2.59815078911557e-15	0.516871387839752	0.407	0.219	1.12232319637425e-10	Glut_6
oaz1a17	2.77092526241256e-15	0.32785708784047	0.81	0.669	1.19695658560435e-10	Glut_6
sult4a117	2.78045666680979e-15	0.489132587133484	0.424	0.235	1.20107386636182e-10	Glut_6
lmo4b4	3.42856190484065e-15	0.593074978343737	0.204	0.063	1.48103588603401e-10	Glut_6
fkbp1aa11	4.49564929381885e-15	0.372014553889201	0.7	0.548	1.94198562545093e-10	Glut_6
rpl3016	4.61684613955175e-15	-0.522037035030572	0.636	0.721	1.99433902690217e-10	Glut_6
atp6v0ca16	4.82971437334272e-15	0.298191365117267	0.862	0.67	2.08629171785286e-10	Glut_6
timp2a15	5.03684949229015e-15	0.497761218712371	0.458	0.259	2.17576787518458e-10	Glut_6
ENSAMXG0000002846518	5.81634270673069e-15	-1.35138575408775	0.011	0.11	2.51248555902646e-10	Glut_6
grasp19	8.05611592808629e-15	-1.06271309913696	0.003	0.104	3.48000039745543e-10	Glut_6
sulf2b11	8.50726008740494e-15	0.652169836967243	0.276	0.135	3.67488113995631e-10	Glut_6
vsnl1b18	1.0843450214835e-14	0.424055258683831	0.487	0.316	4.68404518930229e-10	Glut_6
nme6	1.51137448831061e-14	0.714476349747357	0.122	0.032	6.52868437715534e-10	Glut_6
ENSAMXG0000002776919	1.73403873207829e-14	-2.46231024798073	0.013	0.122	7.4905271109586e-10	Glut_6
ENSAMXG0000000548517	1.74652081040721e-14	-0.920134066571867	0.182	0.307	7.544445944716e-10	Glut_6
pcdh2ac16	1.75677738657949e-14	0.295997914204523	0.612	0.419	7.58875127680741e-10	Glut_6
ENSAMXG0000000871213	1.77996435888697e-14	0.543894245071005	0.366	0.186	7.68891204108402e-10	Glut_6
ENSAMXG0000000302710	2.08436296688693e-14	0.522915298846653	0.435	0.264	9.00382270806149e-10	Glut_6
atp6ap217	2.53588504350632e-14	0.414081172285156	0.601	0.404	1.09542626224342e-09	Glut_6
rps1615	2.80345922500891e-14	-0.626035175194959	0.438	0.566	1.2110102814271e-09	Glut_6
ENSAMXG0000001998217	3.08418992371315e-14	-0.883174464322964	0.025	0.143	1.33227752134637e-09	Glut_6
mapk135	3.19733370666008e-14	0.51447062536901	0.224	0.098	1.38115224126595e-09	Glut_6
gphnb7	3.60512324061686e-14	0.461506264791084	0.22	0.092	1.55730508624926e-09	Glut_6
rpl1516	3.66961931690698e-14	-0.591055150786079	0.597	0.661	1.58516545632431e-09	Glut_6
ppm1nb6	4.78721994214102e-14	0.525979591177472	0.203	0.081	2.06793539840666e-09	Glut_6
cd9a18	5.13585320260713e-14	0.389431669660174	0.487	0.314	2.2185345079302e-09	Glut_6
mapk8a12	5.62818360851456e-14	0.611215189117332	0.287	0.126	2.43120647337004e-09	Glut_6
adcy1a	5.82358519055687e-14	0.566993605897292	0.138	0.026	2.51561409476485e-09	Glut_6
rps317	7.51549835384362e-14	-0.639469765595428	0.653	0.721	3.24646982390983e-09	Glut_6
spryd7a14	8.33964493325665e-14	0.445658523055287	0.524	0.319	3.60247642181888e-09	Glut_6
clstn318	8.57072397490217e-14	0.441293967511799	0.457	0.271	3.70229563543849e-09	Glut_6
si:ch211-67f13.819	9.44242781806627e-14	-2.05470998462415	0.02	0.127	4.07884554457009e-09	Glut_6
scg2b6	1.13184604595248e-13	0.539092152727038	0.228	0.095	4.88923536470095e-09	Glut_6
ctsf16	1.1365571070774e-13	0.334082842768742	0.662	0.451	4.90958573544224e-09	Glut_6
rpl2214	1.16433727476003e-13	-0.520892924853464	0.666	0.745	5.02958772578089e-09	Glut_6
ENSAMXG0000002599814	1.79795272559665e-13	0.59422375565728	0.359	0.186	7.76661638875984e-09	Glut_6
rgs812	2.04389992793096e-13	0.467837763901597	0.273	0.115	8.82903451868335e-09	Glut_6
rpl23a16	2.46060008206056e-13	-0.684358825656671	0.487	0.603	1.0629054174477e-08	Glut_6
cplx16	3.29910814507309e-13	0.466383981726726	0.231	0.094	1.42511574542722e-08	Glut_6
apoeb18	3.89872170344808e-13	-2.27597345374228	0.013	0.105	1.68413081423847e-08	Glut_6
fam107b12	3.99913209376439e-13	0.562601418344044	0.452	0.256	1.7275050905434e-08	Glut_6
ywhag115	4.10727112427531e-13	0.255184623468513	0.752	0.542	1.7742179075532e-08	Glut_6
si:dkey-261i16.513	4.2895116743229e-13	0.325098155463878	0.391	0.24	1.85294035795726e-08	Glut_6
atp6v1aa18	4.98952924814171e-13	0.37609892998597	0.545	0.354	2.15532694931977e-08	Glut_6
nptnb13	5.49212964017352e-13	0.433634988491943	0.305	0.152	2.37243524066576e-08	Glut_6
glula16	6.38665681149047e-13	-0.93751772533842	0.149	0.287	2.75884414285954e-08	Glut_6
ING17	6.98900244956255e-13	0.418279786357524	0.272	0.141	3.01903938813753e-08	Glut_6
zgc:16273019	7.31472439969067e-13	-1.20198682407454	0.11	0.23	3.15974149893438e-08	Glut_6
gabra52	8.16435768333619e-13	0.516180063477491	0.121	0.038	3.52675758847074e-08	Glut_6
ROBO3 (1 of many)	8.54050093825704e-13	0.4622265730768	0.11	0.023	3.68924019029889e-08	Glut_6
atp6v1g118	8.6007006755257e-13	0.277526724093365	0.794	0.587	3.71524467080684e-08	Glut_6
rab4118	9.19719639571795e-13	0.416072615820135	0.498	0.324	3.97291292705829e-08	Glut_6
rpl617	1.04608639561418e-12	-0.632272461841903	0.721	0.746	4.51877940313459e-08	Glut_6
NHLRC315	1.07786938076948e-12	0.45487023397197	0.4	0.229	4.65607236410993e-08	Glut_6
rpl5a17	1.13003060813304e-12	-0.71016748509434	0.352	0.456	4.8813932179523e-08	Glut_6
tmem59l16	1.17668609284765e-12	0.334688458985269	0.634	0.408	5.08293091527399e-08	Glut_6
stx1b17	1.3094022062682e-12	0.415512052029401	0.367	0.217	5.65622471041672e-08	Glut_6
ENSAMXG000000060855	1.31518798464242e-12	0.511652299482346	0.168	0.065	5.68121753725987e-08	Glut_6
rpl1217	1.35283920156542e-12	-0.598670700839071	0.575	0.65	5.84385949900215e-08	Glut_6
rps1417	1.85905407356173e-12	-0.584826065495796	0.623	0.68	8.03055588156459e-08	Glut_6
csnk1e7	1.99767873545226e-12	0.472139957800639	0.229	0.11	8.62937283353312e-08	Glut_6
ldha14	2.11187499016536e-12	-0.703487851152812	0.129	0.254	9.1226663950173e-08	Glut_6
cacnb16	2.48660026045865e-12	0.444819570606025	0.223	0.093	1.07413671451032e-07	Glut_6
plxdc1	2.58957370947509e-12	0.444414725968577	0.102	0.023	1.11861815528196e-07	Glut_6
basp115	2.85521737298101e-12	0.360189603148629	0.386	0.23	1.23336824860661e-07	Glut_6
efhd114	2.88086811872405e-12	-0.542050357624832	0.181	0.287	1.24444860124523e-07	Glut_6
trioa12	3.10297784878817e-12	0.480805049701686	0.251	0.12	1.34039334134103e-07	Glut_6
syt1a12	3.69426615526931e-12	0.458691537344649	0.344	0.19	1.59581215109169e-07	Glut_6
nrgna4	3.71644733704724e-12	0.45608750910447	0.171	0.063	1.6053937561843e-07	Glut_6
necab116	4.14511700582567e-12	0.563978649477016	0.308	0.157	1.79056619300651e-07	Glut_6
RACK116	4.15080244676034e-12	-0.504084903065336	0.677	0.745	1.79302213292707e-07	Glut_6
rps4x17	5.09328868942918e-12	-0.478255901322756	0.819	0.833	2.20014791517272e-07	Glut_6
si:ch211-114m9.14	5.35774984313174e-12	0.442376854585161	0.165	0.067	2.31438719973762e-07	Glut_6
ENSAMXG0000000190816	5.89458148567066e-12	-0.543237753076079	0.587	0.673	2.54628236436515e-07	Glut_6
sypa18	7.07013038404597e-12	0.40320332719645	0.587	0.406	3.05408422199634e-07	Glut_6
fgf13a12	7.73227596006318e-12	0.478094783039445	0.292	0.142	3.34011124646849e-07	Glut_6
ENSAMXG0000000440411	7.79832154018163e-12	0.321086611933913	0.706	0.517	3.36864095571226e-07	Glut_6
rpl1317	7.88415631454831e-12	-0.594350927126022	0.699	0.746	3.40571900319543e-07	Glut_6
atpv0e217	8.62811887848357e-12	0.337572165900434	0.418	0.268	3.72708851193855e-07	Glut_6
rps516	9.40947512789888e-12	-0.602761062427987	0.683	0.732	4.06461097099848e-07	Glut_6
rpl1016	9.61021815942261e-12	-0.494502460870312	0.732	0.761	4.15132593832578e-07	Glut_6
RPL22 (1 of many)16	1.06510908317274e-11	-0.616314788781222	0.306	0.42	4.60095170658129e-07	Glut_6
map1aa16	1.71307104162385e-11	0.361463950210627	0.518	0.335	7.39995297850255e-07	Glut_6
unc119a2	1.84144204452265e-11	0.535316133322086	0.174	0.075	7.95447719972449e-07	Glut_6
mapk311	1.95332982703204e-11	0.490246437035581	0.349	0.191	8.4377988538303e-07	Glut_6
jagn1a13	2.1961446918129e-11	0.517428606429572	0.37	0.216	9.48668622522419e-07	Glut_6
PAIP2B11	2.38278586024575e-11	0.347181980972728	0.411	0.267	1.02929200805036e-06	Glut_6
mknk2b12	2.46695723897023e-11	0.408880779868362	0.593	0.429	1.06565151851797e-06	Glut_6
sdc417	2.55500073265904e-11	-1.17701365738745	0.055	0.159	1.10368366648672e-06	Glut_6
atp1a3a18	2.59573336103158e-11	0.302593769318995	0.634	0.45	1.12127893996481e-06	Glut_6
dgkh3	3.26907148743481e-11	0.450390704071071	0.155	0.059	1.41214081042722e-06	Glut_6
si:ch211-151p13.85	5.03753319537049e-11	0.390103707077663	0.196	0.089	2.17606321440419e-06	Glut_6
atp1a1b18	5.35570384405663e-11	-0.943736846080345	0.024	0.113	2.31350338951714e-06	Glut_6
clta14	6.07785836165919e-11	0.3414159159868	0.488	0.332	2.62545247648592e-06	Glut_6
camk2n215	6.27534069807481e-11	0.377693890245151	0.317	0.183	2.71075892134738e-06	Glut_6
s100b17	6.8912740118566e-11	-2.3943320783667	0.058	0.151	2.97682363490169e-06	Glut_6
b2ml18	7.67052009485383e-11	-1.54313075716859	0.593	0.625	3.31343456537401e-06	Glut_6
ENSAMXG0000001115618	1.07200734948032e-10	-0.762564849180718	0.339	0.46	4.63075014755014e-06	Glut_6
ENSAMXG0000000936715	1.09059816781652e-10	0.438445502504323	0.388	0.232	4.71105690551702e-06	Glut_6
vamp317	1.22913551505565e-10	-0.548365547478381	0.041	0.12	5.3094966843859e-06	Glut_6
vamp217	1.34141355173807e-10	0.330968720434205	0.564	0.395	5.79450411944293e-06	Glut_6
tnrc512	1.50659738360368e-10	0.479585781870573	0.256	0.135	6.50804871795282e-06	Glut_6
ENSAMXG0000001582718	1.5421726628297e-10	-0.641826908748947	0.542	0.632	6.66172325162547e-06	Glut_6
si:ch211-259k16.32	1.55111636960422e-10	0.383989372258626	0.119	0.052	6.70035738177933e-06	Glut_6
junbb7	1.66760813353315e-10	0.471511771422147	0.248	0.126	7.20356685442313e-06	Glut_6
nt5c1ab2	1.73969625489704e-10	0.348911549295178	0.181	0.089	7.51496591227875e-06	Glut_6
cyfip210	2.08612602416407e-10	0.353706475693825	0.278	0.152	9.01143858658153e-06	Glut_6
gria3b13	2.21833648498989e-10	0.426898373286344	0.383	0.22	9.58254811421084e-06	Glut_6
ahsa1b14	2.57416991138332e-10	0.314537143872566	0.501	0.338	1.11196417662025e-05	Glut_6
zgc:1535959	2.65586419697242e-10	0.540086227223787	0.242	0.11	1.14725365716617e-05	Glut_6
rab151	3.07017160111446e-10	0.475354050686836	0.173	0.067	1.32622202653341e-05	Glut_6
stx1a	3.74713522832555e-10	0.461722525714235	0.113	0.027	1.61865000457979e-05	Glut_6
efna2b1	3.81564820005003e-10	0.693784573027838	0.135	0.046	1.64824555297561e-05	Glut_6
plppr17	3.97993027410219e-10	0.452933468074567	0.248	0.134	1.71921048050392e-05	Glut_6
hsph19	4.08725145165627e-10	0.597914481173168	0.254	0.129	1.76557000957196e-05	Glut_6
ENSAMXG0000001776318	4.17071779451415e-10	-0.704362563094218	0.036	0.124	1.80162496569628e-05	Glut_6
lgi32	5.08306185829976e-10	0.365537993089006	0.151	0.048	2.19573023092975e-05	Glut_6
RHOC1	5.80777456364314e-10	0.4063804077282	0.159	0.065	2.50878437825693e-05	Glut_6
nudt1412	6.56232366046892e-10	0.333805656649525	0.374	0.229	2.83472695161276e-05	Glut_6
ENSAMXG0000000677312	9.87334298234038e-10	0.35300872114218	0.476	0.311	4.26498796808158e-05	Glut_6
si:ch211-160o17.21	1.14199345960433e-09	0.521008353610376	0.17	0.07	4.93306914745282e-05	Glut_6
chgb18	1.21165125947032e-09	-1.42834159116197	0.052	0.149	5.23396994553396e-05	Glut_6
camsap2a4	1.26515512214356e-09	0.390660646780221	0.16	0.064	5.46509058112355e-05	Glut_6
si:ch73-362m14.411	1.27286177393204e-09	0.407237799371861	0.21	0.101	5.49838100485424e-05	Glut_6
ptprk3	1.30833724227241e-09	0.40395357870964	0.108	0.036	5.65162438544415e-05	Glut_6
ENSAMXG0000002028015	1.3233075941356e-09	-0.501558646852994	0.556	0.622	5.71629181438753e-05	Glut_6
pvalb72	1.3358270582175e-09	0.391867163971479	0.162	0.076	5.77037214338214e-05	Glut_6
rgs5b15	1.34028563960186e-09	-1.13636321580584	0.077	0.176	5.78963187738816e-05	Glut_6
R3HDM116	1.35556559613315e-09	0.510147209086352	0.261	0.121	5.85563670561638e-05	Glut_6
fscn1b16	1.35947422042265e-09	0.393405492278701	0.264	0.151	5.8725207899597e-05	Glut_6
cadpsb13	1.42158956008936e-09	0.421879244243744	0.268	0.147	6.140840422718e-05	Glut_6
gpx1a17	1.68950009710304e-09	-0.752053777471105	0.042	0.131	7.29813356945602e-05	Glut_6
fam213b	1.81352638657946e-09	0.404657927765852	0.113	0.047	7.83388993210731e-05	Glut_6
ENSAMXG0000001334815	1.98602179178602e-09	0.313048613600756	0.518	0.382	8.57901833397807e-05	Glut_6
fam219ab12	2.06004649285902e-09	0.395048830265368	0.319	0.19	8.89878283520312e-05	Glut_6
cycsb12	2.18931224578075e-09	0.361968482749712	0.678	0.535	9.45717210809911e-05	Glut_6
pcsk1nl2	2.3031332723892e-09	0.533748048342786	0.165	0.068	9.94884479673961e-05	Glut_6
syt9a8	2.43591196105684e-09	0.398090615677361	0.195	0.098	0.000105224088981772	Glut_6
prdm8b2	2.56105647001561e-09	0.353728891255874	0.129	0.047	0.000110629956335264	Glut_6
egr115	2.6617497842302e-09	0.389602929006931	0.484	0.314	0.000114979605429392	Glut_6
fndc5b3	2.90609854832742e-09	0.468463347004027	0.166	0.082	0.000125534738992099	Glut_6
rps3a18	3.01155354114136e-09	-0.488179528354534	0.689	0.733	0.000130090078316684	Glut_6
irf2bp2a8	3.17472315992175e-09	0.505887607814587	0.239	0.119	0.00013713851633914	Glut_6
rpl716	3.23630603337189e-09	-0.482102694327799	0.747	0.78	0.000139798711723566	Glut_6
ap2m1b14	3.24349737550918e-09	0.279752180286699	0.446	0.303	0.00014010935612987	Glut_6
fkbp415	3.24584451842554e-09	0.616032719306882	0.496	0.377	0.000140210745662428	Glut_6
pfkfb313	3.26718394511382e-09	0.486987554807154	0.292	0.162	0.000141132544877082	Glut_6
dnajc5aa17	3.57045045201053e-09	0.309637511762954	0.416	0.289	0.000154232748175499	Glut_6
HSPA1L13	3.63748958590726e-09	0.369078124567226	0.498	0.343	0.000157128637642436	Glut_6
clip314	4.59584601604271e-09	0.356721005778116	0.537	0.373	0.000198526760354997	Glut_6
fez19	4.91577924983171e-09	0.358391939070475	0.366	0.219	0.00021234691625498	Glut_6
rps1715	4.92317366102909e-09	-0.496253832277548	0.491	0.566	0.000212666332635473	Glut_6
nme2b.114	5.09979060953245e-09	-0.606819008956906	0.48	0.578	0.000220295654959973	Glut_6
tada2a	5.19723880244733e-09	0.340353214353939	0.118	0.045	0.000224505124549317	Glut_6
calm1b17	7.08697613115147e-09	0.267058862843232	0.681	0.548	0.00030613610793735	Glut_6
rps916	7.41142095285249e-09	-0.56928952013355	0.546	0.61	0.000320151150900369	Glut_6
hivep13	7.54138600385288e-09	0.350638870636249	0.141	0.064	0.000325765251208433	Glut_6
grin1a (1 of many)14	7.58438876470311e-09	0.329395047183559	0.289	0.171	0.00032762284146888	Glut_6
kif3a10	9.16620035482643e-09	0.331226246373782	0.3	0.182	0.000395952356727437	Glut_6
rpl13a14	9.54416333517633e-09	-0.470218792642156	0.592	0.659	0.000412279223589612	Glut_6
ENSAMXG0000001865115	1.02336000715076e-08	0.274095974987454	0.553	0.403	0.000442060822288914	Glut_6
ywhah16	1.06559485191706e-08	0.282903210572024	0.559	0.383	0.000460305008182614	Glut_6
rps229	1.07599436888082e-08	-0.552145653082056	0.779	0.791	0.000464797287525446	Glut_6
fam241a	1.10677757798522e-08	0.381439794477881	0.111	0.043	0.000478094710362275	Glut_6
rpl191	1.18540367375499e-08	0.330409131280739	0.165	0.091	0.000512058824951944	Glut_6
RASD1 (1 of many)8	1.35249848155981e-08	0.451186220950258	0.198	0.095	0.000584238769079391	Glut_6
klf11b1	1.36246394974716e-08	0.44449680569493	0.105	0.042	0.000588543552372282	Glut_6
ENSAMXG0000000929515	1.3865277755007e-08	-0.452110501297315	0.623	0.677	0.000598938403183037	Glut_6
opcml2	1.38809949052105e-08	0.364423829677539	0.108	0.037	0.000599617336920379	Glut_6
rassf2a3	1.45039325624126e-08	0.418442738425404	0.184	0.086	0.000626526374898535	Glut_6
ip6k2b13	1.51039306243571e-08	0.486893146351307	0.29	0.163	0.000652444491180352	Glut_6
cbln2b2	1.66826516588543e-08	0.400564214248541	0.127	0.043	0.00072064050370753	Glut_6
ENSAMXG000000009064	1.82831636808908e-08	0.313501938966739	0.115	0.051	0.000789777821523438	Glut_6
apoc119	2.18234532765789e-08	-2.55498770891507	0.022	0.101	0.000942707711188379	Glut_6
kdm6ba	2.19193270752474e-08	0.461581288916573	0.108	0.032	0.000946849171669463	Glut_6
AP3B214	2.72546217885708e-08	0.266408554862303	0.292	0.185	0.00117731789740089	Glut_6
ankrd46a11	2.87660890035311e-08	0.360600403658221	0.328	0.213	0.00124260874668553	Glut_6
nptna16	2.88137051581107e-08	0.280704836083623	0.41	0.277	0.00124466562171491	Glut_6
ywhaba7	3.00300247234182e-08	0.34438558705217	0.33	0.218	0.0012972069779775	Glut_6
myt1la	3.11494703502805e-08	0.377852958090025	0.107	0.042	0.00134556367072106	Glut_6
csde19	3.55773700637146e-08	0.260020762888618	0.463	0.341	0.00153683565464228	Glut_6
slc4a10b10	4.23649180628659e-08	0.291296317617469	0.192	0.108	0.00183003736556162	Glut_6
sdha14	4.26382617268363e-08	0.353750000529964	0.411	0.268	0.00184184499181415	Glut_6
yjefn316	4.44080237536919e-08	0.30441885453578	0.338	0.209	0.00191829340208823	Glut_6
fundc114	4.51591446472202e-08	0.34426871185947	0.286	0.169	0.00195073957132597	Glut_6
mark2b	4.83802921169697e-08	0.258333840260215	0.143	0.069	0.00208988347857674	Glut_6
zgc:1530189	5.01422630666362e-08	0.408777240030387	0.347	0.229	0.00216599533768949	Glut_6
necap113	5.18859675854401e-08	0.325346362256866	0.347	0.219	0.00224131814178826	Glut_6
syt7a5	5.47192172254151e-08	0.325405245984408	0.159	0.072	0.00236370602648626	Glut_6
cspg5a14	6.24011421363195e-08	0.303666578142024	0.421	0.292	0.00269554213686259	Glut_6
stx165	7.09371435582923e-08	0.276206837126346	0.192	0.109	0.00306427179028755	Glut_6
ENSAMXG0000001985217	7.58825534948653e-08	0.601198910893135	0.589	0.47	0.0032778986633177	Glut_6
ENSAMXG000000161982	8.07493535723007e-08	0.386340733770026	0.108	0.046	0.00348812982626267	Glut_6
susd67	8.16634598737343e-08	0.378146341549415	0.184	0.1	0.0035276164761657	Glut_6
sox9a4	8.28388323157974e-08	0.295566634720762	0.116	0.048	0.0035783890395455	Glut_6
rhobtb13	8.48844940734969e-08	0.381559891135271	0.148	0.061	0.00366675549049285	Glut_6
zgc:1942811	8.65427770731204e-08	0.485203389308188	0.179	0.08	0.00373838834122758	Glut_6
plk2b13	8.9753036422795e-08	0.367954350692695	0.253	0.151	0.00387706191435547	Glut_6
csdc2a13	9.19161240027113e-08	0.283479364785817	0.375	0.239	0.00397050080854512	Glut_6
phactr23	9.72795020371511e-08	0.397353894662363	0.159	0.067	0.00420218264949882	Glut_6
appb15	1.02716539930422e-07	0.319138138132074	0.452	0.303	0.00443704637537444	Glut_6
aasdhppt	1.02754642818945e-07	0.306712454477012	0.127	0.059	0.00443869230584995	Glut_6
map7d2b16	1.07309095041753e-07	0.327157765290442	0.331	0.208	0.00463543097851859	Glut_6
prickle2a15	1.09271050279167e-07	0.416307679303036	0.22	0.116	0.00472018155890916	Glut_6
fam234b17	1.12263850287153e-07	0.384715442195199	0.275	0.157	0.00484946154085416	Glut_6
eloa1	1.15658638480044e-07	0.295329731693712	0.137	0.072	0.00499610620642247	Glut_6
map1ab14	1.15836507169185e-07	0.289988893249246	0.482	0.337	0.00500378960018729	Glut_6
kcnf1b4	1.27681398786e-07	0.634098942030979	0.176	0.069	0.00551545338335886	Glut_6
bhlhe4114	1.31616645880564e-07	-0.554595130810025	0.126	0.213	0.00568544425210271	Glut_6
asap1b (1 of many).11	1.42989443474705e-07	0.394130039971232	0.118	0.043	0.00617671498977682	Glut_6
serinc116	1.93192656160838e-07	0.267663245314329	0.581	0.438	0.00834534316817973	Glut_6
cdk20	2.05742137911116e-07	0.311665039250707	0.119	0.05	0.0088874431313465	Glut_6
cyth1b5	2.10970987967799e-07	0.299044099706381	0.166	0.091	0.00911331376724499	Glut_6
hmgcra1	2.37240289662951e-07	0.393949781641114	0.133	0.048	0.0102480687925705	Glut_6
rac3a16	2.40549279840534e-07	0.297072346221509	0.421	0.283	0.0103910072412716	Glut_6
myclb	2.78428855987954e-07	0.535619952051105	0.104	0.033	0.0120272912921117	Glut_6
ensab12	2.93891650962977e-07	0.360468491316791	0.226	0.133	0.0126952376466477	Glut_6
ENSAMXG0000001682415	3.03529498680963e-07	0.434843635739307	0.283	0.155	0.0131115637545216	Glut_6
ENSAMXG000000154188	3.1109642181472e-07	0.346746458888676	0.207	0.105	0.0134384321331305	Glut_6
pdcd4b7	3.11265046506774e-07	0.273541771318671	0.234	0.168	0.0134457162139531	Glut_6
uck2a	3.41147645321951e-07	0.306638112750633	0.155	0.074	0.0147365548349723	Glut_6
zgc:5649316	3.53264444503928e-07	-1.0102265397758	0.363	0.44	0.0152599642092362	Glut_6
sh3gl1b3	4.26762268859494e-07	0.276145309654849	0.105	0.04	0.0184348497279236	Glut_6
atp2b1a13	4.30131249355534e-07	0.354466408347639	0.377	0.25	0.018580379578411	Glut_6
dtnbp1b14	4.43190920925112e-07	0.29603184030767	0.239	0.152	0.0191445182112021	Glut_6
naca13	5.01596204810796e-07	-0.340743147744178	0.725	0.757	0.021667451259212	Glut_6
ntrk3b5	5.05720089522063e-07	0.263702742989203	0.137	0.08	0.0218455907070846	Glut_6
fis16	5.11202000416976e-07	0.310717502960369	0.292	0.186	0.0220823928120121	Glut_6
ENSAMXG0000002103710	5.15403737934401e-07	0.342269016844466	0.207	0.123	0.0222638952675523	Glut_6
soul412	5.73860712907647e-07	0.506755331545925	0.221	0.106	0.0247890612154716	Glut_6
tpt113	6.20421634285855e-07	-0.419999804040232	0.804	0.821	0.0268003533362461	Glut_6
pitpnbl12	7.14150247476733e-07	0.270007653657718	0.338	0.236	0.0308491482402524	Glut_6
safb3	7.3494066949999e-07	0.319107539411336	0.237	0.161	0.0317472321003911	Glut_6
rab42a3	7.51437478260747e-07	0.33265046119603	0.163	0.086	0.0324598447484295	Glut_6
pdyn2	7.53455378603642e-07	-0.380029671461905	0.121	0.058	0.0325470119895415	Glut_6
rcan1a2	7.77102025674707e-07	0.476404641927618	0.13	0.061	0.0335684762030703	Glut_6
msl1a	8.34225013888704e-07	0.274353370908177	0.102	0.048	0.0360360179249504	Glut_6
chchd25	9.15161468795456e-07	0.264442008543631	0.3	0.206	0.0395322299675573	Glut_6
trmt9b11	9.54204396077075e-07	0.363547825632397	0.217	0.124	0.0412187672973414	Glut_6
nfil3-61	9.6967648692008e-07	0.430136363627946	0.127	0.053	0.0418871152054867	Glut_6
rnf79	1.09938251072014e-06	0.369819407119304	0.229	0.143	0.0474900263155777	Glut_6
fbxo456	1.13935488956956e-06	0.258691480250499	0.168	0.095	0.0492167131647364	Glut_6
efnb11	1.1577387848977e-06	0.356870157839713	0.118	0.047	0.0500108422912259	Glut_6
elavl217	1.21933889177815e-06	0.393899699007296	0.349	0.226	0.0526717821081407	Glut_6
mycb13	1.23346236788375e-06	-0.426493681139943	0.097	0.172	0.0532818739054743	Glut_6
prmt8b3	1.28287285399615e-06	0.258974817628428	0.132	0.061	0.0554162586740718	Glut_6
napgb17	1.35894565781791e-06	0.276403946759783	0.345	0.238	0.0587023755807604	Glut_6
pcbp28	1.44114078505329e-06	0.27999823187424	0.374	0.256	0.0622529584919469	Glut_6
lrrc614	1.49747637734989e-06	0.304453411015887	0.138	0.079	0.0646864870723833	Glut_6
stxbp1a17	1.49766599929358e-06	0.32958569831194	0.289	0.178	0.0646946781714849	Glut_6
ddx2113	1.52933484884543e-06	-0.408431398850975	0.038	0.101	0.0660626774655762	Glut_6
sept611	1.56584722437022e-06	0.277619930277735	0.29	0.177	0.0676399025511206	Glut_6
clk4a4	1.6559537601542e-06	0.266926714329714	0.342	0.24	0.0715322345773811	Glut_6
ENSAMXG000000180229	1.79785993579972e-06	0.278740047545253	0.303	0.198	0.0776621556467404	Glut_6
dctn311	1.80951243388436e-06	0.286860603406587	0.477	0.349	0.0781655086065028	Glut_6
NDFIP213	1.86884761649764e-06	0.329261070786056	0.507	0.369	0.0807286104898485	Glut_6
tomm20a12	1.90559226085188e-06	0.389501184532203	0.32	0.213	0.0823158688920188	Glut_6
atp6v0b14	2.01033939383118e-06	0.280702077398864	0.407	0.277	0.0868406307953254	Glut_6
spred112	2.04711535781239e-06	0.344085805170853	0.246	0.148	0.0884292421114217	Glut_6
rrad15	2.25932167963076e-06	0.340103080665845	0.391	0.273	0.0975959185950101	Glut_6
purba2	2.36099066942106e-06	0.301921734986742	0.176	0.094	0.101987713946981	Glut_6
rgs201	2.37666896980381e-06	0.310165543633153	0.137	0.058	0.102664969488615	Glut_6
ppp1r119	2.44883754574749e-06	0.317407139611375	0.245	0.147	0.105782435463654	Glut_6
rab3ab16	2.45221295766618e-06	0.36485038672144	0.25	0.143	0.105928243132306	Glut_6
pcloa14	2.60025490040144e-06	0.395139216682636	0.223	0.115	0.112323210932641	Glut_6
zgc:1622555	2.90010894210871e-06	0.268552814339129	0.184	0.107	0.12527600597227	Glut_6
si:dkey-92j12.614	3.08744253810695e-06	0.424856011002622	0.217	0.131	0.133368255318606	Glut_6
atp6v1d16	3.23179961206184e-06	0.295471938118474	0.435	0.319	0.139604047842235	Glut_6
ENSAMXG0000000268215	3.54914179622295e-06	0.46121985816348	0.336	0.205	0.153312278171443	Glut_6
ENSAMXG000000029732	3.7540378559494e-06	0.375674841543633	0.133	0.057	0.162163173263446	Glut_6
adh58	3.95498248550034e-06	-0.375649255116422	0.049	0.101	0.170843378426158	Glut_6
hmga1b10	4.09489888975418e-06	0.344551457260173	0.246	0.136	0.176887347340711	Glut_6
si:dkey-3k24.51	4.1120768380887e-06	0.284933295768233	0.111	0.055	0.177629383174918	Glut_6
ENSAMXG000000169462	4.12989387252186e-06	0.289717030298728	0.113	0.047	0.178399025611327	Glut_6
h1fx11	4.40056263626304e-06	0.262613368610958	0.389	0.292	0.190091104198654	Glut_6
psap17	4.50868614149373e-06	-0.641081433800916	0.388	0.457	0.194761715254105	Glut_6
dnajc711	4.85072354925591e-06	0.326313479489356	0.203	0.117	0.209536705157207	Glut_6
rpl818	4.96257677856826e-06	-0.402051000147625	0.309	0.393	0.214368429103813	Glut_6
ENSAMXG000000173582	5.10885336742787e-06	0.277519261249299	0.141	0.074	0.220687138912782	Glut_6
ENSAMXG0000002090912	5.20494717079103e-06	0.258847810795949	0.217	0.133	0.22483810293666	Glut_6
ube2al7	5.20942718182549e-06	0.401159164819655	0.352	0.245	0.225031625973316	Glut_6
rpsa17	5.96854240633139e-06	-0.432182192263987	0.777	0.783	0.257823126326297	Glut_6
lingo2b2	6.04359838791514e-06	0.328935017212358	0.115	0.05	0.26106531956277	Glut_6
ubl3b6	6.18026345689799e-06	0.252237015443832	0.221	0.147	0.266968840547623	Glut_6
pcbd113	6.53850640957584e-06	-0.306408566215098	0.121	0.183	0.282443861374448	Glut_6
brd2a7	7.04936601834704e-06	0.295953635531173	0.27	0.19	0.304511463894537	Glut_6
rhoab10	7.64249032061023e-06	0.286788513617343	0.495	0.398	0.3301326543794	Glut_6
gucy1b1	8.20241834933285e-06	0.316787501166638	0.116	0.057	0.354319865436131	Glut_6
nap1l4b3	8.30376345259667e-06	0.317423428310805	0.268	0.167	0.358697669861818	Glut_6
zgc:103499	8.93171239892766e-06	0.318247325002644	0.151	0.081	0.385823180496478	Glut_6
si:ch1073-140o9.215	9.22620020171997e-06	0.300691630301549	0.24	0.138	0.398544170113698	Glut_6
ano13	9.79502013197381e-06	0.39040800070865	0.104	0.041	0.423115484640873	Glut_6
eif4a1a11	1.18736792917266e-05	0.312340368798664	0.615	0.518	0.512907324364713	Glut_6
si:zfos-1324h11.513	1.26972683854842e-05	0.314405456964875	0.193	0.127	0.548483902447762	Glut_6
kifap3a15	1.2760928724058e-05	0.30657345693145	0.214	0.126	0.551233838093135	Glut_6
ENSAMXG0000002035613	1.44707199449128e-05	0.268866626872034	0.195	0.125	0.6250916894604	Glut_6
ENSAMXG0000001124213	1.49643656663348e-05	0.371447932201897	0.261	0.148	0.646415703688663	Glut_6
khdrbs1a3	1.51670699365597e-05	0.394021945879424	0.132	0.065	0.65517192004957	Glut_6
ankrd46b11	1.52761830894281e-05	0.306316849912152	0.289	0.177	0.659885280914026	Glut_6
zpr18	1.54851099244039e-05	0.402124585956484	0.209	0.129	0.668910293404477	Glut_6
pgrmc16	1.57209689914281e-05	0.348727841356091	0.253	0.158	0.679098697522719	Glut_6
ENSAMXG0000000404216	1.63999283332851e-05	0.271359324903323	0.51	0.361	0.708427704212914	Glut_6
hlfb13	1.70217781184293e-05	-0.502108365365246	0.08	0.15	0.73528974938179	Glut_6
pnkd1	1.95442145783129e-05	0.273129721575493	0.148	0.083	0.844251437139383	Glut_6
cdkn1bb14	2.04985106154993e-05	-0.404284814791947	0.052	0.109	0.885474163057725	Glut_6
ENSAMXG000000111953	2.13101351397175e-05	0.300543134303183	0.108	0.058	0.920533907630376	Glut_6
snap294	2.21168942931015e-05	0.275791203105926	0.181	0.117	0.955383482779105	Glut_6
zranb23	2.42895339786442e-05	0.274552331529485	0.272	0.186	1	Glut_6
rad21b7	2.67166846127356e-05	0.305237939201597	0.212	0.128	1	Glut_6
creg117	2.71866334271659e-05	-0.426937562451454	0.072	0.141	1	Glut_6
ENSAMXG00000008700	2.99631678796035e-05	0.336869807128977	0.119	0.058	1	Glut_6
PDE2A3	3.19875922545872e-05	0.299980714635528	0.168	0.086	1	Glut_6
ENSAMXG0000000561612	3.20520916961291e-05	0.348728021504912	0.221	0.119	1	Glut_6
HECTD4	3.24000844246919e-05	0.259604229823028	0.108	0.055	1	Glut_6
dusp118	3.28497756816513e-05	-0.765381888819764	0.08	0.152	1	Glut_6
dnajc616	3.36711151969124e-05	0.299699637326666	0.237	0.152	1	Glut_6
myca13	3.43400771198154e-05	-0.393124324981092	0.057	0.108	1	Glut_6
si:dkey-19e4.514	3.55745549413482e-05	0.278933009823146	0.411	0.299	1	Glut_6
prrt114	3.59168277812309e-05	0.263477623457401	0.319	0.198	1	Glut_6
mfap3l3	3.60569511183437e-05	0.335712059421312	0.192	0.108	1	Glut_6
si:dkey-177p2.62	3.75797757555741e-05	0.317473779020271	0.154	0.091	1	Glut_6
ENSAMXG0000001801916	3.85108218026013e-05	0.251065184622214	0.419	0.307	1	Glut_6
cdc4215	3.8618294756531e-05	-0.567630205884617	0.162	0.224	1	Glut_6
smg7	3.9284494685626e-05	0.28419396551983	0.108	0.058	1	Glut_6
slc3a2b7	4.16640347988072e-05	0.257286905364844	0.199	0.126	1	Glut_6
slc6a1a15	4.66538518741731e-05	-0.364718083784349	0.068	0.124	1	Glut_6
fam171a2b6	4.71777558373001e-05	0.327426140032808	0.138	0.072	1	Glut_6
spega1	5.24807699699369e-05	0.398088513967695	0.11	0.047	1	Glut_6
cacnb4b10	5.72347306276769e-05	0.268329584280211	0.171	0.1	1	Glut_6
elmo24	5.83395970987303e-05	0.316263743507335	0.154	0.078	1	Glut_6
eef1a1l1 (1 of many)14	5.88864519517248e-05	-0.399525713318523	0.653	0.694	1	Glut_6
ENSAMXG000000279052	6.38416033429985e-05	0.256640084426975	0.119	0.068	1	Glut_6
pim19	6.65835365159845e-05	0.318801274724376	0.358	0.252	1	Glut_6
ENSAMXG0000001114015	6.82007923814819e-05	0.293176749112529	0.278	0.18	1	Glut_6
plk314	7.45910645582454e-05	0.445554865779542	0.242	0.147	1	Glut_6
zgc:17171911	7.58722328060001e-05	-0.385989519795317	0.1	0.169	1	Glut_6
pfkla	7.97173164296901e-05	0.312825773059155	0.105	0.052	1	Glut_6
ldb1b5	8.1357505722267e-05	0.330513087250444	0.284	0.177	1	Glut_6
TUBB314	8.3940661137302e-05	-0.458653362990464	0.057	0.107	1	Glut_6
clu13	8.4533983227734e-05	-0.544024984754886	0.111	0.171	1	Glut_6
phyhipla13	8.54671488158252e-05	0.406110835723849	0.257	0.178	1	Glut_6
ifngr17	9.20288132091366e-05	-0.34506230959388	0.074	0.119	1	Glut_6
zgc:919095	9.31096788565026e-05	0.35417663982952	0.334	0.231	1	Glut_6
rpl5b13	9.48780986511161e-05	-0.352921356188594	0.243	0.294	1	Glut_6
ENSAMXG0000001645918	0.000100495589340028	-1.85917606335974	0.188	0.272	1	Glut_6
GHITM7	0.000100657568425964	0.273735773396291	0.363	0.263	1	Glut_6
upf3a14	0.000103634709203018	0.280606407569817	0.228	0.151	1	Glut_6
dusp613	0.000110701063391132	0.436616784233947	0.261	0.141	1	Glut_6
uck2b1	0.000113114953543074	0.359200033325664	0.126	0.054	1	Glut_6
mdkb10	0.000115368015105594	-0.509211948157483	0.446	0.49	1	Glut_6
brinp112	0.000115837313253945	0.321960044020984	0.231	0.149	1	Glut_6
prkag2a1	0.000115921890328503	0.286359097960765	0.121	0.064	1	Glut_6
atp6v0a1b12	0.000118357805702342	0.253265447132948	0.17	0.1	1	Glut_6
shisa49	0.000125758283062405	0.348205720455542	0.203	0.128	1	Glut_6
DCLK1 (1 of many)4	0.000136620337476575	0.359303884362542	0.132	0.066	1	Glut_6
gstp211	0.000140065566435517	-0.508305397221082	0.206	0.29	1	Glut_6
cox4i1l4	0.00014055109427654	0.287532155815933	0.129	0.072	1	Glut_6
tbca7	0.000147232159299898	0.272634511380782	0.322	0.214	1	Glut_6
cdkn1cb3	0.000151940785546708	0.345446693811303	0.104	0.055	1	Glut_6
cd30214	0.000154239557054082	0.253551937416664	0.22	0.145	1	Glut_6
kif1ab12	0.000161316226340921	0.292000324020547	0.209	0.135	1	Glut_6
NRIP33	0.000169020281321321	0.296917294947674	0.132	0.075	1	Glut_6
ttc39c11	0.000186802393521657	0.250040782716634	0.173	0.107	1	Glut_6
ssr46	0.000190498528785296	-0.374218189043727	0.119	0.191	1	Glut_6
clvs24	0.000198086817026852	0.250704626672114	0.143	0.089	1	Glut_6
cst310	0.000216331670793777	-0.384267399879131	0.752	0.713	1	Glut_6
rpl418	0.000229232543733046	-0.433150128963377	0.524	0.564	1	Glut_6
nckap14	0.00023798982441705	0.275803363923056	0.165	0.108	1	Glut_6
cnih22	0.000251669218146651	0.276196833708702	0.124	0.075	1	Glut_6
lrrc75ba3	0.000271125256635172	0.28862703062045	0.108	0.055	1	Glut_6
eif3f7	0.00027496461591109	-0.320932028694439	0.308	0.381	1	Glut_6
vat114	0.000275812604666412	0.278170046160737	0.201	0.128	1	Glut_6
wdr1310	0.000276239768542836	0.260351799942194	0.193	0.124	1	Glut_6
scn1lab1	0.0002785751683403	0.340826382541129	0.11	0.048	1	Glut_6
cyr6116	0.000290627233369118	-0.389957195523704	0.08	0.108	1	Glut_6
rpl22l113	0.000290855624028412	-0.436549395967717	0.162	0.232	1	Glut_6
yars1	0.000291720512741021	0.271614955467299	0.149	0.083	1	Glut_6
dnajc8	0.000308627411063301	0.285879342422714	0.132	0.076	1	Glut_6
mych17	0.000310745229931183	-0.761497950715159	0.088	0.136	1	Glut_6
NARS8	0.000320860697331202	0.28735790141626	0.173	0.107	1	Glut_6
atl12	0.000326418061057348	0.252335315331311	0.122	0.066	1	Glut_6
ENSAMXG0000002503710	0.000327499804920717	0.340216339297118	0.297	0.21	1	Glut_6
dusp217	0.000329903436168916	-0.842709809824796	0.122	0.182	1	Glut_6
dbn18	0.000330666872910648	-0.354446984854739	0.074	0.122	1	Glut_6
dclk1a1	0.000351302193153091	0.424240950635757	0.111	0.044	1	Glut_6
eef1g12	0.000362444356235749	-0.374423299574979	0.495	0.543	1	Glut_6
glipr1b5	0.000370440151626948	0.313340276048824	0.163	0.094	1	Glut_6
prdx518	0.000374553184727656	-0.780437007341196	0.204	0.273	1	Glut_6
ENSAMXG000000289547	0.000409824474678264	0.263442138368167	0.188	0.127	1	Glut_6
ENSAMXG000000136976	0.000413376780351732	0.269504828454147	0.171	0.092	1	Glut_6
lamp212	0.000459556366955319	0.251158913895172	0.234	0.159	1	Glut_6
ENSAMXG000000242519	0.000493109090366997	0.324165331592766	0.308	0.224	1	Glut_6
lamtor210	0.000496246490561843	0.250843161901687	0.341	0.243	1	Glut_6
scrn211	0.000499493028998594	0.252731400982786	0.204	0.134	1	Glut_6
mcts19	0.000513730406674302	0.317872750407985	0.267	0.179	1	Glut_6
glyr17	0.000519646222936187	0.252480227744055	0.254	0.171	1	Glut_6
nbr1a1	0.000730477700795316	0.264305875901192	0.124	0.07	1	Glut_6
usp2b8	0.000732434602958473	0.434549405919666	0.168	0.098	1	Glut_6
tnfaip316	0.000772847068644972	-0.423342058574504	0.077	0.115	1	Glut_6
chd312	0.000814898258153589	0.251451305664349	0.232	0.165	1	Glut_6
cish5	0.000857003717062722	0.290777573427682	0.132	0.079	1	Glut_6
nfkbiab14	0.000921417470440162	-0.488407692649645	0.113	0.174	1	Glut_6
atp1a3b15	0.000922982582752766	-0.506945000196776	0.066	0.124	1	Glut_6
rsrc26	0.000926182271588836	0.284282120440678	0.235	0.16	1	Glut_6
hsp90b17	0.00119649146857165	-0.444389644662787	0.133	0.18	1	Glut_6
tacc110	0.00126402364745022	0.266098001039552	0.173	0.112	1	Glut_6
ahcyl25	0.00130168180050578	0.294408413801989	0.162	0.104	1	Glut_6
hspa4a12	0.0020422362554085	0.318320900815665	0.289	0.215	1	Glut_6
ENSAMXG0000001444813	0.00213980284467776	-0.269786465862948	0.171	0.203	1	Glut_6
ENSAMXG0000002540710	0.00219914007256593	-0.410656905050496	0.284	0.355	1	Glut_6
srsf1a	0.00238442349940371	0.28476750350258	0.102	0.055	1	Glut_6
sugt13	0.0023851094104558	-0.273854784490851	0.149	0.188	1	Glut_6
vat1l14	0.00250044758416288	-0.266832819159228	0.083	0.155	1	Glut_6
cnp13	0.00250431545568199	-0.449018281067615	0.096	0.164	1	Glut_6
hebp218	0.00263638707744068	-0.715458452392097	0.089	0.124	1	Glut_6
ENSAMXG000000288885	0.0031019721294012	0.250899261272889	0.152	0.101	1	Glut_6
h2afva8	0.00338513741292444	-0.361969122824156	0.187	0.239	1	Glut_6
luzp2 (1 of many)10	0.0034840957326337	-0.352977802605875	0.069	0.12	1	Glut_6
ssr34	0.00361378597047581	-0.273382726366396	0.137	0.188	1	Glut_6
ENSAMXG0000001645118	0.00369513617159546	-2.12669873352653	0.078	0.135	1	Glut_6
tmem2586	0.00383051464826918	-0.279457651749826	0.234	0.315	1	Glut_6
cpeb4a10	0.00401602364769313	0.318326015907866	0.235	0.152	1	Glut_6
ctsba16	0.00436917653288141	-0.504145480320804	0.185	0.241	1	Glut_6
rasl11b16	0.0053609761073901	-0.480591717023126	0.057	0.105	1	Glut_6
ergic2	0.00537779736251449	0.269244022428594	0.127	0.073	1	Glut_6
tubb216	0.0072674149755395	-0.261556623102613	0.074	0.114	1	Glut_6
ctsc16	0.00773053943854295	-0.375013306914651	0.08	0.109	1	Glut_6
fbxl58	0.00783846854427321	0.264891937018467	0.182	0.117	1	Glut_6
ENSAMXG0000001754517	0.00797571379791429	0.289171401952138	0.239	0.152	1	Glut_6
slc20a29	0.00906236491397715	-0.30633418908269	0.149	0.187	1	Glut_6
klf6a12	0.00981407051385321	-0.438423431283773	0.19	0.231	1	Glut_6
ctsa16	0.00989564470138344	-0.30693730341753	0.099	0.14	1	Glut_6
stom8	0.0101889753888436	-0.26884253066418	0.13	0.169	1	Glut_6
nr1d4b2	0.0102745233334498	0.343021188773822	0.133	0.076	1	Glut_6
mapk91	0.0108480753422601	0.252446931192629	0.111	0.063	1	Glut_6
slc1a2b19	0.0121470976739966	-0.963565152395665	0.229	0.139	1	Glut_6
prelid3b16	0.0124282750543014	0.374140679459631	0.257	0.207	1	Glut_6
ybx115	0.01299655558496	-0.343950688951439	0.435	0.486	1	Glut_6
ppp2r1bb7	0.0159739625174524	0.258552522543325	0.201	0.15	1	Glut_6
ENSAMXG0000000011118	0.0168659563784809	-0.464510479773374	0.129	0.162	1	Glut_6
ctnnb111	0.0175126902504952	-0.414358235302564	0.349	0.361	1	Glut_6
sat1a.218	0.0176523450150459	-0.506645455319508	0.188	0.227	1	Glut_6
eef1b215	0.0191059964990705	-0.414722103155071	0.176	0.233	1	Glut_6
galn5	0.021973310350535	-1.71981194418082	0.107	0.084	1	Glut_6
stmn1a13	0.0262534761422613	-0.441784087746803	0.188	0.205	1	Glut_6
si:ch211-214j24.107	0.0319380796849466	0.254325691880978	0.176	0.118	1	Glut_6
ndrg3a18	0.0321754600603458	-0.626734588967708	0.097	0.105	1	Glut_6
sfxn33	0.0326413755505044	0.260380363564957	0.144	0.088	1	Glut_6
nfkbie18	0.0336536616003996	-0.359021027709588	0.083	0.106	1	Glut_6
ENSAMXG000000287639	0.0357286037007095	-0.261273934538644	0.141	0.181	1	Glut_6
ldb2b11	0.0391496756956342	-0.258687771298124	0.072	0.107	1	Glut_6
trib211	0.0406001396723682	-0.257575600514417	0.126	0.142	1	Glut_6
slc16a9b14	0.0445200938024098	-0.305870448980423	0.137	0.181	1	Glut_6
syn2b6	0.0504067522350131	0.254321752612081	0.151	0.096	1	Glut_6
ppt112	0.0506328417166451	-0.360318834234951	0.182	0.215	1	Glut_6
arpc34	0.0639867203707501	-0.266143714997488	0.243	0.283	1	Glut_6
si:ch211-153j24.314	0.0654230342959135	-0.270051951648269	0.126	0.154	1	Glut_6
pde6d19	0.0907965565036035	-0.444537610873233	0.207	0.164	1	Glut_6
alas117	0.0977985430982802	-0.480468274533438	0.099	0.133	1	Glut_6
si:ch211-160j14.28	0.0985056167096129	-0.272004668194	0.096	0.129	1	Glut_6
ctsla11	0.107469531880783	-0.462022093162929	0.314	0.337	1	Glut_6
rgs416	0.124322983554301	-0.723242236631312	0.148	0.172	1	Glut_6
tox312	0.143858198084496	-0.281215552588947	0.107	0.136	1	Glut_6
ENSAMXG0000001641318	0.149171660922311	-0.509554175925169	0.066	0.102	1	Glut_6
ENSAMXG0000001617613	0.149892688722602	-0.328032261601412	0.226	0.241	1	Glut_6
sec23b16	0.157121713472551	-0.256335721961322	0.088	0.113	1	Glut_6
mibp213	0.204487119679739	-0.290202248749351	0.297	0.321	1	Glut_6
epd19	0.216676681863399	-2.13181766270492	0.319	0.322	1	Glut_6
msi2a11	0.221808709200014	-0.269190156146798	0.096	0.12	1	Glut_6
hmgb2a17	0.235119944038102	-0.384806117227382	0.231	0.243	1	Glut_6
sqstm119	0.560013791803072	-0.405909958801748	0.242	0.238	1	Glut_6
si:ch73-335l21.419	0.589319245006006	-0.408652925662856	0.224	0.204	1	Glut_6
camk2n1a15	0.646557121565481	-0.269795642788632	0.126	0.156	1	Glut_6
wu:fj39g1218	0.687150728228536	-1.22036100260009	0.141	0.139	1	Glut_6
tppp215	0.687938980210626	-0.250670357202977	0.257	0.228	1	Glut_6
VMP117	0.937986504002754	-0.67793355577427	0.118	0.129	1	Glut_6
prdx120	1.85913205999125e-122	2.16763728940927	0.97	0.334	8.03089275954419e-118	Glut_7
ENSAMXG000000019852	3.60819458414414e-111	2.81605926824185	0.675	0.087	1.55863181451275e-106	Glut_7
ENSAMXG000000079641	3.83154283783972e-95	2.41123559209235	0.493	0.026	1.65511155966162e-90	Glut_7
meis1b	2.4007481556903e-84	2.56632943717713	0.369	0.007	1.03705118081354e-79	Glut_7
ENSAMXG000000174981	3.14785154319618e-69	2.67513967000118	0.336	0.009	1.35977743111445e-64	Glut_7
txn16	4.77366759964884e-69	2.21678362913425	0.567	0.109	2.06208119302031e-64	Glut_7
col18a1a3	5.74700863813934e-65	2.67525557695394	0.381	0.023	2.48253532141705e-60	Glut_7
prdx519	2.20726878423665e-63	2.03953772082475	0.683	0.27	9.53473896726707e-59	Glut_7
ENSAMXG000000085652	6.04975554023529e-56	1.92722382597018	0.399	0.055	2.61331290071544e-51	Glut_7
etv12	1.58814300759207e-53	1.98014970812936	0.284	0.016	6.86030134989545e-49	Glut_7
vipb	1.24441748709281e-45	3.38056317353259	0.216	0.005	5.37551021899482e-41	Glut_7
zgc:5649317	1.23469645930986e-42	1.09719312658853	0.728	0.438	5.33351829528081e-38	Glut_7
ENSAMXG000000019591	1.66435388537527e-42	1.72939440815435	0.295	0.038	7.18950947865553e-38	Glut_7
hsp90aa1.212	5.58581031100858e-39	0.804730381762569	0.963	0.816	2.41290248004638e-34	Glut_7
rrad16	7.65738318507837e-36	1.25002117561795	0.634	0.273	3.3077598144583e-31	Glut_7
alas118	1.54889359711148e-34	1.88285812542181	0.451	0.132	6.69075567144247e-30	Glut_7
hsp90b18	5.63929875381072e-33	2.01002912862936	0.478	0.178	2.43600788268361e-28	Glut_7
trim363	1.71952817032785e-32	1.50653504575032	0.358	0.086	7.4278458373652e-28	Glut_7
vipr1a	6.35057659411426e-31	1.52768978792258	0.149	0.004	2.74325857135954e-26	Glut_7
tmem45a1	1.45504115875175e-30	1.64961770048144	0.216	0.022	6.28534129345994e-26	Glut_7
ENSAMXG000000162085	2.58746022933061e-29	1.39035650792305	0.328	0.091	1.11770519526395e-24	Glut_7
ptmaa9	1.6582120649806e-28	0.667436479727327	0.903	0.869	7.16297865709669e-24	Glut_7
stim1a1	4.8167617792376e-28	1.74284709556874	0.246	0.045	2.08069658577726e-23	Glut_7
TUBB315	1.43341082043827e-26	1.80208962387903	0.343	0.105	6.19190472104719e-22	Glut_7
gng13b	2.46542598330598e-26	1.5056468284163	0.168	0.012	1.06499006200869e-21	Glut_7
DNAJA415	1.80556158496101e-25	0.756823806853563	0.862	0.706	7.79948437855607e-21	Glut_7
msi12	1.12970658781575e-23	1.50782780767257	0.276	0.058	4.87999354738771e-19	Glut_7
cited4b1	3.01679242594895e-23	1.40688230327398	0.142	0.015	1.30316382423717e-18	Glut_7
ENSAMXG00000012718	4.10546695785333e-23	1.29840364644028	0.131	0.006	1.7734385617839e-18	Glut_7
ENSAMXG0000000800110	1.45010937239001e-22	-1.18234460660315	0.09	0.455	6.26403745591311e-18	Glut_7
marcksl1b16	2.08319766288145e-22	-0.858019974405107	0.384	0.686	8.99878894434901e-18	Glut_7
ndufa4l2a	2.59865866435516e-21	1.39492244952539	0.119	0.006	1.1225425832415e-16	Glut_7
b2ml19	5.42641979004153e-21	-1.76116946022659	0.284	0.626	2.34405055670424e-16	Glut_7
mns1	1.10678513377923e-20	1.4018983556578	0.116	0.006	4.78097974238614e-16	Glut_7
ENSAMXG0000001777713	1.90625863528858e-20	0.445887611672175	0.981	0.898	8.23446542685607e-16	Glut_7
cdc14aa1	2.47219404512583e-20	1.44846340354717	0.134	0.01	1.06791366167301e-15	Glut_7
jakmip1	5.56354521571227e-20	2.04260230145151	0.175	0.033	2.40328462683123e-15	Glut_7
atp7b1	6.76925600888227e-20	1.1989538828606	0.153	0.013	2.92411551815687e-15	Glut_7
vamp12	2.64218057152917e-19	1.40621002007233	0.157	0.028	1.14134274148346e-14	Glut_7
ENSAMXG0000001115619	3.26851525854284e-19	-1.01069124998575	0.149	0.46	1.41190053623275e-14	Glut_7
kcnab2b1	5.76099768639044e-19	1.20926191196147	0.131	0.014	2.48857817059008e-14	Glut_7
ppp1r14bb3	1.26106400330127e-17	1.27059047867706	0.175	0.036	5.44741817506049e-13	Glut_7
ano2	1.33923438203134e-17	1.16666652244126	0.112	0.014	5.78509076006078e-13	Glut_7
gadd45ba12	3.15648447936498e-17	-0.746255579149188	0.407	0.692	1.36350660055129e-12	Glut_7
jdp2b18	4.50401499055086e-17	-1.11591741628831	0.138	0.39	1.94559935546825e-12	Glut_7
gap4318	2.66203356560162e-16	-1.02391032333819	0.138	0.434	1.14991863933293e-11	Glut_7
itm2cb18	9.16293897057821e-16	-0.972083610664771	0.216	0.498	3.95811474712067e-11	Glut_7
CLIC44	1.25441569940016e-15	1.38976783506944	0.224	0.073	5.41869949669888e-11	Glut_7
aplp213	1.49019662309024e-15	-0.772535865690911	0.097	0.374	6.4372023527629e-11	Glut_7
atf4a12	1.74062414829856e-15	0.617817690788107	0.701	0.643	7.5189741334053e-11	Glut_7
zgc:16273020	1.98619399260792e-15	-1.99385904595088	0.022	0.23	8.57976218986841e-11	Glut_7
ENSAMXG000000248103	5.68480835605748e-15	1.26119306960714	0.157	0.032	2.45566666556615e-10	Glut_7
rab4119	6.5662801116072e-15	-0.644210174577284	0.075	0.326	2.83643601981096e-10	Glut_7
cd9a19	9.20776956947923e-15	-0.908857654699871	0.067	0.317	3.97748022092794e-10	Glut_7
tmem59l17	2.01191313730104e-14	-0.773672641413774	0.134	0.411	8.69086117919931e-10	Glut_7
zgc:12297916	2.16494653552868e-14	-0.84457638186943	0.172	0.432	9.35191954952323e-10	Glut_7
ENSAMXG0000000440412	6.73547958177517e-14	0.60751077895696	0.646	0.518	2.90952511493942e-09	Glut_7
nptna17	8.49898640813594e-14	-0.918124250077309	0.06	0.28	3.67130715872248e-09	Glut_7
stmn316	1.61819844977083e-13	-0.83041194158053	0.03	0.238	6.99013184347505e-09	Glut_7
ENSAMXG0000001080910	1.69560745325045e-13	-1.01241247180688	0.022	0.211	7.32451551580598e-09	Glut_7
rgcc12	1.92931220224452e-13	0.838005481387635	0.254	0.097	8.33404992003563e-09	Glut_7
ckmt117	4.00382360788085e-13	-0.804033465617802	0.041	0.264	1.72953168389629e-08	Glut_7
NR4A117	4.45730854028484e-13	-0.741693667490858	0.224	0.48	1.92542357014684e-08	Glut_7
adgrb1b17	5.8622308206293e-13	-0.986703385173865	0.108	0.332	2.53230784758724e-08	Glut_7
cox5b21	6.8070962282559e-13	1.05668387495519	0.108	0.016	2.9404613577197e-08	Glut_7
dhx361	6.88595561972454e-13	1.16759835595977	0.116	0.021	2.97452624905241e-08	Glut_7
sh3bgrl21	7.52497957473516e-13	0.894761439228742	0.116	0.028	3.25056542689835e-08	Glut_7
tmsb217	7.59610739539416e-13	-1.16724111810046	0.022	0.229	3.28129051158842e-08	Glut_7
ENSAMXG000000150011	2.41022138629185e-12	0.625323076009826	0.108	0.025	1.04114333223649e-07	Glut_7
vsnl1a17	2.4109834782243e-12	-1.29307213261063	0.06	0.297	1.04147253308855e-07	Glut_7
glrx51	3.64883896004663e-12	1.25151070525181	0.224	0.078	1.57618896557134e-07	Glut_7
vwc21	4.55109525888164e-12	1.22847525347023	0.138	0.035	1.9659366189791e-07	Glut_7
nr4a314	5.9880117155532e-12	-1.18773561034883	0.022	0.196	2.58664142076752e-07	Glut_7
si:ch211-222l21.112	6.46168379390011e-12	0.453877906157717	0.787	0.688	2.79125354845103e-07	Glut_7
ENSAMXG0000000677313	7.71669017688171e-12	-0.612239140282882	0.09	0.314	3.33337865570759e-07	Glut_7
smarcal11	1.16149883312589e-11	0.993601860564341	0.112	0.021	5.0173265094539e-07	Glut_7
PLCB4 (1 of many).1	1.27156815573271e-11	1.18433384129578	0.119	0.021	5.4927929623186e-07	Glut_7
rpl23a17	1.41442463386142e-11	-0.517044746814184	0.343	0.602	6.10989009089117e-07	Glut_7
cox6b115	1.6109258639291e-11	-1.00931542660368	0.019	0.206	6.95871645441454e-07	Glut_7
pde5ab1	1.64856819855749e-11	1.0700824715679	0.127	0.027	7.12132004730877e-07	Glut_7
ENSAMXG0000001081716	1.79671116597066e-11	-0.913659152942662	0.019	0.184	7.76125322364345e-07	Glut_7
cpne215	1.88054540541898e-11	-0.920343374719434	0.049	0.235	8.12339198778836e-07	Glut_7
si:dkey-276j7.117	1.90776888794702e-11	-0.573638046315899	0.205	0.474	8.24098926526474e-07	Glut_7
itpkb1	1.93140682844336e-11	0.996010693418165	0.112	0.024	8.3430980768268e-07	Glut_7
fosb16	2.35508739824986e-11	-0.494876806880892	0.332	0.561	1.01732710342199e-06	Glut_7
cxcr4b20	2.95013770913765e-11	-2.34848973219004	0.015	0.169	1.27437098621619e-06	Glut_7
tmsb4x14	3.18340642099208e-11	-0.797221103994553	0.123	0.371	1.37513607167595e-06	Glut_7
ENSAMXG0000001903116	3.22163048603361e-11	-0.765396686239624	0.037	0.234	1.39164772105194e-06	Glut_7
rgs3a13	3.39898432563915e-11	1.33485728038778	0.369	0.208	1.46825925914634e-06	Glut_7
cd74a20	3.70115021972743e-11	-2.63928104501061	0.067	0.234	1.59878586041566e-06	Glut_7
ENSAMXG0000000011119	3.85957760726686e-11	-1.22120543524367	0.007	0.162	1.66722173901107e-06	Glut_7
add3b20	4.06433862886242e-11	-1.05269986740883	0.026	0.186	1.7556723575097e-06	Glut_7
ttyh3a11	6.9415822966691e-11	-0.671608745492272	0.063	0.272	2.99855530469215e-06	Glut_7
si:ch73-335l21.420	7.2745494201427e-11	-1.94400423180313	0.03	0.205	3.14238711301904e-06	Glut_7
map1aa17	7.30039327397048e-11	-0.616680350309991	0.112	0.338	3.15355088255703e-06	Glut_7
si:ch73-127m5.116	7.31153768788376e-11	-0.797637731965878	0.022	0.173	3.15836493503515e-06	Glut_7
ctsba17	7.67118429383455e-11	-0.643593400779834	0.063	0.242	3.31372147940771e-06	Glut_7
ndfip116	9.79594779269508e-11	-0.546092256411953	0.201	0.48	4.2315555680105e-06	Glut_7
eef1b216	1.17469349668698e-10	-0.555389478029937	0.06	0.233	5.07432349763873e-06	Glut_7
plcxd315	1.54101877409572e-10	-0.687193302001401	0.045	0.205	6.65673879846128e-06	Glut_7
NDFIP214	1.5541639998039e-10	-0.524657500568059	0.131	0.371	6.71352222995291e-06	Glut_7
stmn413	1.56809189813669e-10	-0.543211048835617	0.243	0.492	6.77368657238107e-06	Glut_7
atp6ap218	1.67339890782634e-10	-0.399573422872462	0.164	0.407	7.22858126213746e-06	Glut_7
si:busm1-266f07.220	2.246086174463e-10	-2.53231472460445	0.034	0.178	9.70241844782783e-06	Glut_7
nrip21	2.34769931905512e-10	1.15853350755941	0.119	0.032	1.01413567485224e-05	Glut_7
clu14	2.90053897509464e-10	-0.780296952437256	0.022	0.171	1.25294582107163e-05	Glut_7
ENSAMXG000000175111	3.05376832648219e-10	1.13539236391864	0.149	0.038	1.31913630399051e-05	Glut_7
DPYSL2 (1 of many)16	3.17201464016466e-10	-0.442156657944803	0.071	0.237	1.37021516411193e-05	Glut_7
cspg5a15	3.70842398543907e-10	-0.470279424586626	0.082	0.294	1.60192790899011e-05	Glut_7
egr116	3.747523203736e-10	-0.681503522292963	0.116	0.316	1.61881759831784e-05	Glut_7
pitpnbl13	4.16242108648697e-10	-0.456626715779302	0.056	0.238	1.79804103672978e-05	Glut_7
rtn1b17	4.3480028425493e-10	-0.565036865141652	0.299	0.533	1.87820678789602e-05	Glut_7
dusp119	4.47374268512037e-10	-1.14060312255531	0.022	0.151	1.93252262769145e-05	Glut_7
atp6v1e1b19	5.57436919821297e-10	-0.583410863579156	0.187	0.446	2.40796026255206e-05	Glut_7
ENSAMXG000000168029	5.74251671013169e-10	0.621157328873083	0.701	0.667	2.48059494327559e-05	Glut_7
tomm20b9	6.05297483272751e-10	-0.464234314177779	0.056	0.218	2.6147035384933e-05	Glut_7
ENSAMXG0000001801917	9.56686129874967e-10	-0.579659617070501	0.093	0.309	4.1325970752209e-05	Glut_7
hint112	1.04737503118513e-09	0.832601755804536	0.47	0.391	4.52434592221042e-05	Glut_7
pgd2	1.11325673407248e-09	1.15354467797261	0.213	0.094	4.80893511417291e-05	Glut_7
ncalda16	1.1893368086516e-09	-0.696179682482835	0.049	0.221	5.13757821233231e-05	Glut_7
pfn120	1.23348120968637e-09	-1.45745012229097	0.007	0.148	5.32826878148221e-05	Glut_7
psap18	1.29710768238397e-09	-0.490687925289901	0.22	0.457	5.60311605559402e-05	Glut_7
zgc:16308012	1.43037710820825e-09	-0.55179336189085	0.041	0.194	6.17879999432719e-05	Glut_7
ENSAMXG0000000714117	1.45507269553782e-09	-0.72473334632718	0.034	0.196	6.2854775229147e-05	Glut_7
ENSAMXG000000130324	1.81390678436946e-09	1.08261657485227	0.175	0.061	7.83553313644077e-05	Glut_7
eno1a16	1.89263528040527e-09	-0.401051188276172	0.198	0.442	8.17561662076666e-05	Glut_7
bhlhe4013	2.00195761871899e-09	-0.432459381138907	0.224	0.438	8.64785632558043e-05	Glut_7
stmn1b17	2.32142923618794e-09	-0.848532505270529	0.556	0.696	0.00010027877871561	Glut_7
sat1a.219	2.41897970885032e-09	-1.15527555776868	0.071	0.227	0.000104492666483207	Glut_7
rtn1a18	3.02035910686154e-09	-0.585255675909479	0.44	0.636	0.000130470452339098	Glut_7
dtnbp1b15	3.11456798799909e-09	-0.813109183488507	0.011	0.154	0.000134539993377597	Glut_7
mibp214	3.46250082748952e-09	-0.31618709725436	0.131	0.322	0.000149569648245065	Glut_7
rab5c3	3.46592736895964e-09	-0.46355804833911	0.056	0.223	0.000149717664556949	Glut_7
srgn20	3.76656819201246e-09	-1.30297599434782	0.011	0.127	0.000162704446190362	Glut_7
si:dkey-261i16.514	3.96122190181514e-09	-0.585755789324217	0.082	0.242	0.000171112902492709	Glut_7
CALM215	4.44355421890398e-09	-0.460117582826252	0.642	0.787	0.000191948211593995	Glut_7
txnipa19	4.52850745486664e-09	-1.26556933631193	0.03	0.162	0.000195617936527874	Glut_7
fscn1a13	4.59971462922752e-09	-0.45426435130274	0.09	0.277	0.000198693872838741	Glut_7
tspan7b13	5.48103159026105e-09	-0.535114871061008	0.153	0.375	0.000236764121604507	Glut_7
basp116	6.25482600279725e-09	-0.494585158688672	0.063	0.232	0.000270189718842833	Glut_7
ucp220	6.25496468824778e-09	-0.942464309508502	0.015	0.127	0.000270195709638239	Glut_7
ap2s113	7.64320021625701e-09	-0.428629549658581	0.063	0.245	0.000330163319741654	Glut_7
nptnb14	8.50228283387458e-09	-0.699205011006931	0.019	0.154	0.00036727311157488	Glut_7
clstn118	8.7968695134806e-09	-0.484610237745704	0.261	0.504	0.000379998372373821	Glut_7
ENSAMXG0000002881519	9.57930861768946e-09	-0.845504636036055	0.007	0.119	0.000413797394358332	Glut_7
gstp212	1.11062194158854e-08	-0.443032453272877	0.112	0.29	0.000479755360108001	Glut_7
fam49al15	1.16808122137905e-08	-0.589579356444865	0.078	0.27	0.00050457604519911	Glut_7
efhd115	1.3655060056728e-08	-0.521482144625396	0.104	0.287	0.000589857629270477	Glut_7
sftpbb9	1.37523164942055e-08	-0.669304748952864	0.026	0.165	0.000594058815600194	Glut_7
atp1b3b15	1.47412658634312e-08	-0.652294111516206	0.034	0.185	0.000636778461502636	Glut_7
atp6v1aa19	1.67979856298562e-08	-0.35912566425271	0.157	0.357	0.000725622585252899	Glut_7
catip1	1.70087094522213e-08	0.932733734147215	0.142	0.042	0.000734725222207603	Glut_7
oaz2a14	1.78523686849293e-08	-0.547186990424522	0.03	0.151	0.000771168770082892	Glut_7
grasp20	1.83384489632051e-08	-1.03898584196622	0.004	0.103	0.00079216597986357	Glut_7
ENSAMXG0000000767116	1.98873571215575e-08	-0.560414661924086	0.015	0.135	0.00085907416557992	Glut_7
rasd117	2.17468120508068e-08	-0.834675100819099	0.049	0.182	0.000939397040158702	Glut_7
stmn2a17	2.21587633469307e-08	-0.504661698860882	0.138	0.357	0.000957192100297363	Glut_7
tctex1d13	2.23824782543106e-08	0.751788139385237	0.112	0.029	0.000966855913151454	Glut_7
pag111	2.37428749687944e-08	-0.741377379727793	0.011	0.134	0.00102562097002701	Glut_7
zgc:17171912	2.40604242713101e-08	-0.50607944563008	0.034	0.169	0.00103933814724778	Glut_7
ENSAMXG0000001590714	2.45263157167411e-08	-0.482564403180957	0.433	0.67	0.00105946326001606	Glut_7
ENSAMXG0000002035614	2.48765190687441e-08	-0.526596102264296	0.019	0.126	0.00107459099421254	Glut_7
sypa19	2.89435513004493e-08	-0.436690259810399	0.209	0.409	0.00125027458552551	Glut_7
npc218	2.97065466595652e-08	-1.00476410946267	0.131	0.294	0.00128323369605324	Glut_7
camk2n216	3.27246582188541e-08	-0.684919828400543	0.045	0.184	0.00141360706107984	Glut_7
cntn1b16	3.27466084728808e-08	-0.59307459524579	0.019	0.137	0.00141455524620303	Glut_7
atp1b1b16	3.46806045018357e-08	-0.662093637158847	0.194	0.388	0.0014980980726658	Glut_7
gdi210	3.81053834597726e-08	-0.447756748629937	0.067	0.253	0.0016460382493118	Glut_7
zfp36l1a19	4.03898050645324e-08	-0.891423268228898	0.007	0.115	0.0017447184093726	Glut_7
fam107b13	4.41738980762111e-08	-0.579784120987008	0.09	0.259	0.00190817987519809	Glut_7
zgc:19467818	5.11974439107279e-08	-0.633704446461848	0.034	0.162	0.00221157598461171	Glut_7
eef1g13	5.53930329772719e-08	-0.253936637183945	0.295	0.543	0.00239281284551922	Glut_7
si:ch211-67f13.820	5.80657772475086e-08	-1.92374784662863	0.019	0.126	0.00250826737976063	Glut_7
slc6a1b17	5.99512944872683e-08	-0.995881137196672	0.022	0.151	0.00258971606796653	Glut_7
PPP3CA16	6.39665127113122e-08	-0.626725516674418	0.045	0.199	0.00276316144959055	Glut_7
eef1a1l1 (1 of many)15	6.53242265806425e-08	-0.411949477111191	0.422	0.694	0.00282181061560401	Glut_7
ENSAMXG000000245224	6.54045613311496e-08	-0.319971485505679	0.078	0.236	0.00282528083582167	Glut_7
fabp314	6.79487553196818e-08	-0.354665728659641	0.235	0.474	0.0029351823835443	Glut_7
tacc111	7.11369776448018e-08	-0.537438706099032	0.011	0.113	0.0030729040233225	Glut_7
fscn1b17	7.28434128979243e-08	-0.58884122629634	0.022	0.152	0.00314661690695163	Glut_7
asah1b9	7.54134314387888e-08	-0.420681198193462	0.056	0.194	0.00325763399786136	Glut_7
jpt1a13	7.73573910618156e-08	-0.38844830785251	0.067	0.233	0.00334160722169725	Glut_7
emp115	8.18290871501208e-08	-0.697204206565164	0.015	0.141	0.00353477107762377	Glut_7
slc17a6a20	8.23122868063528e-08	-0.982824382797673	0.015	0.143	0.00355564385317402	Glut_7
ENSAMXG0000000681315	8.56477770062052e-08	-0.292718089408919	0.265	0.5	0.00369972702333705	Glut_7
ENSAMXG0000001536920	8.92093828361125e-08	-1.59269280648175	0.011	0.108	0.00385357771037155	Glut_7
hsp90aa1.13	9.02616001125668e-08	1.21191235746633	0.168	0.06	0.00389903034006255	Glut_7
ncam216	9.04468048729339e-08	-0.519917179350769	0.026	0.133	0.00390703063009612	Glut_7
g6pd	9.49259264071956e-08	1.02494118734755	0.131	0.051	0.00410051524301163	Glut_7
si:dkeyp-69c1.713	9.86083838226109e-08	-0.485985199446481	0.041	0.187	0.00425958635598532	Glut_7
ndfip1l11	1.0005568772917e-07	-0.430744904481569	0.138	0.364	0.00432210554283694	Glut_7
adcyap1r1b13	1.03068002902377e-07	-0.466860189829835	0.037	0.174	0.00445222852137398	Glut_7
rtn4rl2a18	1.09664980275008e-07	-1.17779793107743	0.06	0.216	0.00473719815293954	Glut_7
tomm226	1.09675107008501e-07	-0.360254278696555	0.056	0.204	0.0047376355974462	Glut_7
fstl1b12	1.10582620977755e-07	-0.676797873377632	0.019	0.135	0.00477683747837609	Glut_7
rpl5a18	1.11575732845535e-07	-0.406500559375572	0.257	0.456	0.0048197369317286	Glut_7
rpl1718	1.20874761516846e-07	-0.471234616204665	0.534	0.748	0.0052214270732432	Glut_7
ENSAMXG0000001682416	1.21325653385344e-07	-0.570072118148262	0.03	0.156	0.00524090424928669	Glut_7
reep513	1.22688550601838e-07	-0.3394733973698	0.172	0.372	0.0052997773203476	Glut_7
ccl4416	1.25937768700985e-07	-0.653499939201622	0.015	0.125	0.00544013379457643	Glut_7
PDE2A4	1.29864356705972e-07	1.12143277535809	0.187	0.086	0.00560975061662787	Glut_7
rack19	1.31300770801297e-07	-0.320103594998945	0.075	0.224	0.00567179939630364	Glut_7
ENSAMXG0000002028016	1.31667758619179e-07	-0.393298876975583	0.358	0.622	0.00568765216907266	Glut_7
ets218	1.39591818683136e-07	-0.534586387120419	0.086	0.245	0.00602994779165544	Glut_7
fosl215	1.41296271015918e-07	-0.463206620970637	0.172	0.366	0.00610357501907462	Glut_7
NHLRC316	1.51360738541615e-07	-0.257215121448822	0.082	0.232	0.00653832982278215	Glut_7
si:dkeyp-86b9.11	1.68017336360887e-07	0.295921111503816	0.142	0.046	0.00725784487878125	Glut_7
NPTX117	1.68229859842444e-07	-0.801425121055816	0.026	0.142	0.00726702525561405	Glut_7
cst311	1.68513754969141e-07	-0.475537974460911	0.47	0.714	0.00727928867340198	Glut_7
ENSAMXG0000002846519	1.72153506111691e-07	-1.19011304224948	0.015	0.11	0.0074365150035067	Glut_7
ENSAMXG0000001114016	1.78310985118522e-07	-0.365264107198412	0.049	0.181	0.00770249962416479	Glut_7
ENSAMXG0000001802210	1.78999256793279e-07	-0.342917966309228	0.063	0.2	0.00773223089569925	Glut_7
tuba1c15	1.81709530195505e-07	-0.506825680500233	0.265	0.505	0.00784930657585522	Glut_7
cd30215	1.81941597410718e-07	-0.66399754842525	0.022	0.146	0.00785933118335078	Glut_7
clstn319	1.82513936989339e-07	-0.350046608483871	0.104	0.273	0.00788405453612849	Glut_7
cadm2b11	1.88166218355827e-07	-0.645698172072343	0.011	0.121	0.00812821613431665	Glut_7
dusp614	1.99481720289701e-07	-0.516813599921886	0.026	0.142	0.0086170118713542	Glut_7
vsnl1b19	2.02693638954333e-07	-0.548650207213709	0.127	0.319	0.00875575712191031	Glut_7
ENSAMXG000000016037	2.21312176728362e-07	0.413391786300456	0.679	0.667	0.00956002209813507	Glut_7
rpl819	2.21690935896181e-07	-0.371850556722219	0.187	0.393	0.00957638335790731	Glut_7
ppp3r1a13	2.38832899919719e-07	-0.34930591786821	0.153	0.339	0.0103168647778321	Glut_7
ubl3b7	2.46191907325639e-07	-0.463278491993896	0.037	0.149	0.0106347518207456	Glut_7
ENSAMXG0000000919313	2.54230866916364e-07	-0.527925551135828	0.026	0.14	0.0109820107581862	Glut_7
rpl1218	2.62054194576113e-07	-0.456975234322073	0.399	0.65	0.0113199550431044	Glut_7
arpc35	2.63330458607096e-07	-0.306805835057144	0.108	0.283	0.0113750858204507	Glut_7
zgc:15361518	2.66870967946347e-07	-0.346649599481386	0.22	0.438	0.0115280252023783	Glut_7
necab316	2.71537961514694e-07	-0.455079248082034	0.049	0.165	0.0117296253235502	Glut_7
hes616	2.74604142383966e-07	-0.7482106095503	0.093	0.222	0.0118620751385602	Glut_7
egr318	3.10453682367211e-07	-0.823664912119719	0.007	0.11	0.0134106677172164	Glut_7
eif3ea4	3.39193250967037e-07	-0.29593994503712	0.06	0.187	0.0146521308620231	Glut_7
dixdc1a14	3.45602850091154e-07	-0.450608898576057	0.019	0.113	0.0149290063153876	Glut_7
rac3a17	3.54001336511826e-07	-0.528615658148941	0.093	0.285	0.0152917957333014	Glut_7
ENSAMXG0000001969316	3.8038141993311e-07	-0.530643991222885	0.377	0.557	0.0164313361968506	Glut_7
slc25a25a15	3.92034207171024e-07	-0.458525018937092	0.041	0.145	0.0169347016471667	Glut_7
ENSAMXG0000001236616	3.96970356398428e-07	-0.405465795162035	0.041	0.181	0.0171479284853429	Glut_7
ywhag116	3.99327164756276e-07	-0.521935822963862	0.325	0.545	0.0172497355359769	Glut_7
ENSAMXG0000001867116	4.00609687762511e-07	-0.417349446950707	0.108	0.283	0.0173051366822772	Glut_7
appb16	4.2444857411101e-07	-0.402828257090651	0.112	0.305	0.0183349050558733	Glut_7
rsl24d16	4.29961883762104e-07	-0.346656445592255	0.093	0.252	0.0185730634928716	Glut_7
tdh13	4.48598866679828e-07	-0.528324431589328	0.026	0.137	0.0193781252439685	Glut_7
ENSAMXG0000001894614	4.5197368336611e-07	-0.348256532841972	0.03	0.141	0.0195239072003658	Glut_7
tnfaip317	4.55361509879167e-07	-0.570267500883026	0.03	0.115	0.0196702511422504	Glut_7
ENSAMXG0000000929516	5.3637235051527e-07	-0.312056474591749	0.418	0.678	0.0231696764252081	Glut_7
wsb17	5.36404544869447e-07	-0.262874570836567	0.101	0.25	0.0231710671247255	Glut_7
spred113	6.06196864712781e-07	-0.364036450182739	0.045	0.149	0.026185885964998	Glut_7
eif1b10	6.31138289789538e-07	0.547793766690036	0.608	0.62	0.0272632807040387	Glut_7
ybx116	6.58310918200208e-07	0.516983308030292	0.522	0.485	0.0284370567334944	Glut_7
grin1a (1 of many)15	7.2785625193022e-07	-0.585653577688156	0.037	0.173	0.0314412065146297	Glut_7
ENSAMXG000000052631	7.96636238542143e-07	0.784061821359301	0.116	0.059	0.034412295596305	Glut_7
ENSAMXG0000001754518	8.03143167393973e-07	-0.565930280014512	0.026	0.153	0.0346933754019175	Glut_7
fam168b8	8.95100283937067e-07	-0.320060634170121	0.037	0.14	0.0386656469652295	Glut_7
scdb8	9.0680393533183e-07	-0.46468594403125	0.06	0.193	0.039171209594529	Glut_7
serinc117	9.82027048199897e-07	-0.322699913709444	0.216	0.441	0.042420622401091	Glut_7
dusp218	9.91246813849797e-07	-1.0437846896867	0.063	0.182	0.0428188886178697	Glut_7
vgf14	1.01197543911439e-06	-0.567452604788074	0.034	0.145	0.0437143030434245	Glut_7
elavl218	1.03246548737382e-06	-0.305103455323187	0.078	0.228	0.0445994116580871	Glut_7
nrn1a20	1.18441305202896e-06	-0.676184326204332	0.007	0.101	0.0511630906084951	Glut_7
PTPRD15	1.1845855060038e-06	-0.66292065620754	0.03	0.157	0.051170540102846	Glut_7
tomm20a13	1.18801193595216e-06	-0.420494116252575	0.063	0.214	0.0513185515973256	Glut_7
fam76b14	1.22091423024999e-06	-0.339538851906624	0.078	0.211	0.052739832004109	Glut_7
cyr6117	1.22589768887022e-06	-1.14117178407099	0.011	0.108	0.0529551024661268	Glut_7
klf6a13	1.45021903383262e-06	-0.366181235666995	0.086	0.231	0.0626451116044677	Glut_7
tubb217	1.51334588204983e-06	-0.652892320087057	0.007	0.114	0.0653720020669063	Glut_7
rps917	1.51453692119654e-06	-0.412991054654661	0.377	0.61	0.0654234513849271	Glut_7
ENSAMXG0000001298518	1.80871931153168e-06	-0.494373976399194	0.504	0.725	0.078131248100234	Glut_7
ENSAMXG000000216187	1.81833887913182e-06	-0.300178295419111	0.101	0.251	0.0785467845618573	Glut_7
npas4a16	1.96344764962885e-06	-0.317502319589789	0.306	0.499	0.0848150481210174	Glut_7
stom9	1.96484509760139e-06	-0.439997267106438	0.041	0.169	0.0848754136810873	Glut_7
tln115	2.00538674856717e-06	-0.641287810716987	0.015	0.112	0.0866266913778562	Glut_7
rpl1318	2.13390386878677e-06	-0.388717634886107	0.526	0.746	0.0921782454199823	Glut_7
map1b15	2.15484665164519e-06	-0.365455093940598	0.153	0.333	0.0930829108111174	Glut_7
rgs813	2.21079842915767e-06	-0.50218099652004	0.019	0.117	0.095499859744324	Glut_7
nsfa19	2.27548380867119e-06	-0.318957990991816	0.172	0.362	0.0982940740831695	Glut_7
PCDH108	2.34285964012628e-06	-0.373033871085509	0.019	0.106	0.101204507874535	Glut_7
prickle2a16	2.49819440387965e-06	-0.449966332335146	0.022	0.118	0.107914503664389	Glut_7
ENSAMXG0000002776920	2.67074494875585e-06	-2.16847419298443	0.026	0.121	0.115368169551406	Glut_7
atp6v1d17	2.74589881382738e-06	-0.275718931696448	0.146	0.321	0.118614591060901	Glut_7
EGR214	2.92848036237224e-06	-0.628773097594207	0.022	0.111	0.126501566213394	Glut_7
tpd52l2b10	2.94206778798047e-06	-0.352016233756079	0.082	0.238	0.127088502237393	Glut_7
galnt1617	2.94395395773027e-06	-0.415026217908887	0.056	0.182	0.127169979112074	Glut_7
sult4a118	3.04348643797685e-06	-0.300640875287137	0.093	0.237	0.131469483661286	Glut_7
ctsla12	3.21219041109623e-06	-0.478290646918231	0.164	0.338	0.138756989188124	Glut_7
klf2a16	3.25511096838814e-06	-0.745658761302162	0.019	0.117	0.140611028501462	Glut_7
rpl22l114	3.29714561706653e-06	-0.421035526963071	0.078	0.232	0.142426799220423	Glut_7
ENSAMXG0000001433311	3.41936728669784e-06	-0.294828681800013	0.097	0.268	0.147706408683486	Glut_7
atp6v0b15	3.94818486685466e-06	-0.305625591354042	0.108	0.279	0.170549741693521	Glut_7
tppp216	4.65270978007696e-06	-0.676069293217776	0.086	0.229	0.200983104369985	Glut_7
atp6v1b218	4.70281735835897e-06	-0.433009218918873	0.056	0.184	0.203147601429033	Glut_7
map7d2b17	4.88150402838897e-06	-0.390174376748982	0.067	0.21	0.210866329514318	Glut_7
rundc3aa15	4.96587789202338e-06	-0.394545738202156	0.03	0.133	0.214511027301734	Glut_7
ENSAMXG000000204932	5.01273211081354e-06	-0.408324708412412	0.026	0.11	0.216534988990812	Glut_7
rps1219	5.07191293885433e-06	-0.582063075154727	0.481	0.679	0.21909142321969	Glut_7
nfkbie19	5.33720234016595e-06	-0.571112213312314	0.026	0.107	0.230551129488149	Glut_7
adcyap1b19	5.84477585218988e-06	-1.34818292740238	0.045	0.164	0.252476782487046	Glut_7
sdc418	6.18095982311631e-06	-1.09089480042609	0.041	0.158	0.266998921479155	Glut_7
ankrd46a12	6.21316470424018e-06	-0.449173397373931	0.075	0.215	0.268390075729063	Glut_7
ENSAMXG0000002748813	6.24463330816858e-06	-0.432355790393735	0.019	0.118	0.269749425012958	Glut_7
ccng213	6.71568115113819e-06	-0.539399549581499	0.022	0.108	0.290097278685717	Glut_7
trioa13	7.29989756274734e-06	-0.512287503136896	0.022	0.122	0.315333675017997	Glut_7
plk2b14	7.30234589654601e-06	-0.530985814918139	0.041	0.152	0.315439435693098	Glut_7
nptxrb13	7.40071275781473e-06	-0.315513844416541	0.067	0.182	0.319688588999323	Glut_7
ppiab15	7.58405931075472e-06	-0.260961879274099	0.586	0.767	0.327608610046672	Glut_7
syt1a13	7.62255780043373e-06	-0.513457321535016	0.06	0.192	0.329271629305336	Glut_7
luzp2 (1 of many)11	8.08146514432335e-06	-0.357447499106724	0.034	0.12	0.349095049839336	Glut_7
atg314	8.15296309123034e-06	-0.426488810905643	0.034	0.154	0.352183546651877	Glut_7
stx1b18	8.86827507131882e-06	-0.317127466404955	0.082	0.219	0.383082878255759	Glut_7
ywhag216	9.01435232002593e-06	-0.36852659407862	0.463	0.624	0.38939297716816	Glut_7
spina6	9.43986528420416e-06	-0.256689617525709	0.078	0.2	0.407773860681767	Glut_7
nap1l4b4	9.66512455910397e-06	-0.264024798092021	0.056	0.169	0.417504385579614	Glut_7
prelid3b17	9.78247123563738e-06	-0.347218601460625	0.093	0.208	0.422573409965828	Glut_7
hspa814	1.02977751836967e-05	0.29257602991785	0.743	0.772	0.444832994610147	Glut_7
eif3ha7	1.11051204045776e-05	-0.259980993056667	0.119	0.277	0.479707886116538	Glut_7
pou3f3a2	1.12026176304159e-05	0.872247563469929	0.175	0.09	0.483919473781077	Glut_7
slc4a10b11	1.17775558476844e-05	-0.354748597424347	0.026	0.109	0.508755079952425	Glut_7
efcab211	1.1802209788647e-05	0.811271116384113	0.183	0.099	0.509820056240186	Glut_7
rpl3217	1.21257590992097e-05	-0.404594247256711	0.735	0.883	0.523796415808562	Glut_7
ENSAMXG0000002103711	1.24957984858691e-05	-0.317108399292204	0.034	0.125	0.539781007194087	Glut_7
nova216	1.33634079684047e-05	-0.390816387004008	0.097	0.247	0.577259134011179	Glut_7
tnrc513	1.34901750113157e-05	-0.327639668872359	0.037	0.136	0.582735089963803	Glut_7
ENSAMXG0000000561613	1.35289504918463e-05	-0.507592034861215	0.022	0.12	0.584410074396285	Glut_7
qpct14	1.35384780351612e-05	-0.308758059073721	0.172	0.348	0.58482163568486	Glut_7
f3a18	1.37633746838433e-05	0.29754026395766	0.25	0.133	0.594536496217981	Glut_7
hmgb2a18	1.40294123381055e-05	0.556596109805036	0.362	0.243	0.606028524769145	Glut_7
cdh210	1.49325164204695e-05	-0.330327455268841	0.06	0.171	0.645039911815022	Glut_7
rpl3417	1.60754893000419e-05	-0.363364572119671	0.657	0.85	0.69441291129391	Glut_7
wdfy37	1.62409138111243e-05	-0.416672098129724	0.019	0.104	0.701558753899138	Glut_7
mtdha4	1.65213098909754e-05	-0.375239049632211	0.034	0.134	0.713671023360465	Glut_7
ENSAMXG0000001617614	1.66636315230435e-05	-0.577216000149827	0.097	0.241	0.71981889090091	Glut_7
fosab12	1.72073042500164e-05	-0.326289956496444	0.862	0.859	0.743303921687958	Glut_7
ENSAMXG000000060415	1.76713462610844e-05	-0.365604588432067	0.041	0.142	0.763349144440062	Glut_7
inpp5jb12	1.96002040059297e-05	-0.357743141651861	0.022	0.104	0.846670012444147	Glut_7
acsl1a12	1.99124364510019e-05	-0.377652654436401	0.026	0.116	0.860157517373931	Glut_7
ENSAMXG0000001865116	2.04399062589096e-05	-0.28325553439697	0.194	0.406	0.882942630666116	Glut_7
gabra114	2.09033466550973e-05	-0.345265870166933	0.063	0.175	0.90296186546024	Glut_7
rpl1517	2.19811591267654e-05	-0.310446215612961	0.444	0.661	0.949520130798886	Glut_7
st8sia515	2.23288049509515e-05	-0.381144037441972	0.03	0.117	0.964537387466251	Glut_7
pfn2l8	2.28141268274019e-05	-0.255572952605045	0.183	0.362	0.98550183656328	Glut_7
rap2ab10	2.28450236216719e-05	-0.254525772038902	0.026	0.108	0.986836485385362	Glut_7
ENSAMXG000000083737	2.45326462296137e-05	-0.267027695790066	0.063	0.17	1	Glut_7
isca110	2.7062523033132e-05	-0.269779485762052	0.067	0.185	1	Glut_7
npm1a3	2.81444586038474e-05	-0.418904522046788	0.026	0.12	1	Glut_7
atp6v1g119	2.87410069331464e-05	-0.353255343976571	0.41	0.59	1	Glut_7
epdr115	2.98855256599287e-05	-0.266833952262235	0.06	0.171	1	Glut_7
htatip210	2.98988576967471e-05	-0.319462960939594	0.03	0.113	1	Glut_7
s100b18	3.01907355352075e-05	-1.72145911058365	0.063	0.15	1	Glut_7
ngb15	3.02450861062079e-05	-0.500680707055742	0.022	0.108	1	Glut_7
R3HDM117	3.0676138252062e-05	-0.461764644648282	0.026	0.123	1	Glut_7
rpl717	3.15390671880907e-05	-0.335663524780187	0.575	0.781	1	Glut_7
acbd77	3.35115051055288e-05	-0.31732406688772	0.123	0.258	1	Glut_7
hmgn39	3.37882409538382e-05	0.63491436598415	0.418	0.376	1	Glut_7
tspan18a14	3.60813519622843e-05	-0.425869226108239	0.045	0.155	1	Glut_7
si:ch211-113g11.613	3.67650207622241e-05	-0.261449998071748	0.045	0.148	1	Glut_7
junbb8	3.74841569528837e-05	-0.474210525961165	0.034	0.128	1	Glut_7
ENSAMXG0000000936716	3.92016748037272e-05	-0.359319254569107	0.093	0.234	1	Glut_7
slc16a9b15	4.09255447908048e-05	0.762105000334067	0.28	0.18	1	Glut_7
slc20a210	4.109312594897e-05	-0.311650467427691	0.067	0.187	1	Glut_7
atp6v0a1b13	4.29316416991232e-05	-0.388054689316181	0.019	0.101	1	Glut_7
si:dkey-42i9.612	4.79112279094551e-05	-0.388129971406628	0.03	0.114	1	Glut_7
sat1b15	5.12053560728964e-05	-0.471927944547413	0.041	0.13	1	Glut_7
pcsk212	5.22860848108041e-05	0.829201278772556	0.276	0.188	1	Glut_7
btg28	5.85744204288219e-05	-0.340403425844339	0.806	0.87	1	Glut_7
mtx27	6.031265814832e-05	-0.362561786084322	0.019	0.101	1	Glut_7
xbp110	6.06782427838874e-05	-0.288812935505632	0.205	0.365	1	Glut_7
DYNC1I1 (1 of many)18	6.08941670614919e-05	-0.257320093363313	0.052	0.162	1	Glut_7
rpl2816	6.18861981484888e-05	-0.324155710842681	0.601	0.782	1	Glut_7
bsg9	6.26714910661413e-05	-0.297754379164063	0.369	0.576	1	Glut_7
slc1a2b20	6.31460991608465e-05	-1.63884528024878	0.052	0.14	1	Glut_7
r3hdm118	6.54752572679225e-05	-0.494772693962146	0.06	0.183	1	Glut_7
rpl1118	7.64300586923443e-05	-0.383063646475682	0.653	0.818	1	Glut_7
sdf2l18	7.71648132160938e-05	-0.302869208881399	0.037	0.13	1	Glut_7
syt1215	7.9290315443501e-05	-0.440265336768267	0.019	0.102	1	Glut_7
rab3ab17	8.5139737045631e-05	-0.31026002339599	0.049	0.144	1	Glut_7
cox1611	8.73218542054301e-05	-0.321747878082776	0.034	0.121	1	Glut_7
rps1317	9.53309954003341e-05	-0.336741626546384	0.631	0.803	1	Glut_7
nrxn1a17	0.000100368025929528	-0.270297191285796	0.104	0.246	1	Glut_7
chgb19	0.000100996806968334	-1.06289934426096	0.056	0.149	1	Glut_7
cadm313	0.000103824152958699	-0.351840238115821	0.022	0.102	1	Glut_7
cacng4b4	0.000105389268550524	0.796264295744765	0.153	0.086	1	Glut_7
fosl1a14	0.000106162948449052	-0.349450576542717	0.104	0.216	1	Glut_7
ENSAMXG0000001689512	0.000115045831767337	-0.360714383494505	0.112	0.226	1	Glut_7
trappc58	0.000122335068345351	-0.271968345944193	0.045	0.144	1	Glut_7
bhlhe4115	0.00013082899641627	-0.295498065861659	0.101	0.213	1	Glut_7
cbx3b3	0.000137218006298226	0.73955433997417	0.146	0.083	1	Glut_7
sulf2b12	0.000146784343715664	-0.405377203645346	0.041	0.137	1	Glut_7
si:dkey-92j12.615	0.000148741473087769	-0.277902013486175	0.037	0.133	1	Glut_7
eef1db12	0.00016671594541015	0.973844434162191	0.235	0.152	1	Glut_7
ddit310	0.000169968548066613	-0.468639657070191	0.179	0.326	1	Glut_7
fosaa11	0.000178201533196927	-0.253238637758203	0.049	0.16	1	Glut_7
rpl2716	0.000179301492089155	-0.280335196656175	0.407	0.59	1	Glut_7
sypb18	0.000187186233812653	-0.296608910036296	0.183	0.352	1	Glut_7
idh3b4	0.000189080531309419	-0.315188840682251	0.022	0.104	1	Glut_7
arl37	0.000190254861518837	0.745340556519318	0.354	0.301	1	Glut_7
ensab13	0.00019119607609146	-0.317430455280011	0.037	0.134	1	Glut_7
gadd45ga2	0.000191348748451167	0.968401004590496	0.149	0.074	1	Glut_7
sept5a14	0.000197386518407821	-0.277670871532276	0.049	0.143	1	Glut_7
tspan13b13	0.000197837242539907	-0.254494134476786	0.063	0.165	1	Glut_7
elavl416	0.000208191760659026	-0.331751199376981	0.082	0.195	1	Glut_7
si:dkey-159f12.218	0.000220473133721416	-0.313376578331551	0.459	0.684	1	Glut_7
rpl2919	0.000223857479673914	-0.367497410840434	0.485	0.657	1	Glut_7
trib310	0.000230734205642782	-0.410069317989228	0.034	0.115	1	Glut_7
plk315	0.000230826841151706	-0.334102322980632	0.056	0.148	1	Glut_7
spa1719	0.000244501572371677	-1.08310809672786	0.075	0.169	1	Glut_7
ENSAMXG000000102019	0.000253688268336591	-0.398981354143942	0.049	0.136	1	Glut_7
id418	0.000266127646065375	-0.597522400099396	0.101	0.204	1	Glut_7
GRIK218	0.000273725488663797	-0.309940540448293	0.093	0.213	1	Glut_7
ENSAMXG000000188368	0.00028135517672297	-0.255563069842088	0.045	0.135	1	Glut_7
rps517	0.00031126035343198	-0.312838514407662	0.537	0.732	1	Glut_7
fez110	0.000324405069327099	-0.26148241128125	0.09	0.221	1	Glut_7
ENSAMXG000000147574	0.000325927885322868	1.00780967362712	0.123	0.064	1	Glut_7
apoeb19	0.000350509689007131	-1.80539819655954	0.037	0.104	1	Glut_7
ttc39c12	0.000364683733363031	-0.301396861641064	0.03	0.108	1	Glut_7
myca14	0.000376587520539186	-0.440275546162457	0.034	0.107	1	Glut_7
rpl2318	0.00039946366959282	-0.273708527504704	0.537	0.72	1	Glut_7
cnpy23	0.000403175440555529	0.731929825645233	0.168	0.096	1	Glut_7
rpl2418	0.000428889216607291	-0.316165934029244	0.563	0.782	1	Glut_7
VMP118	0.000430829735807428	-0.70873295016483	0.052	0.129	1	Glut_7
rps4x18	0.000441675577083016	-0.311130337824539	0.679	0.833	1	Glut_7
rplp2l18	0.00045175324727062	-0.310922168855329	0.646	0.782	1	Glut_7
ENSAMXG0000001124214	0.000477376260329629	-0.289757251285906	0.049	0.15	1	Glut_7
zgc:1622556	0.00048613127188987	-0.321208509255527	0.037	0.108	1	Glut_7
mef2aa12	0.000486503435167827	-0.307907084555047	0.026	0.102	1	Glut_7
fam162a7	0.000490760138651461	0.86494170953361	0.235	0.181	1	Glut_7
arrdc3a12	0.000571895635747107	0.52014603599603	0.373	0.333	1	Glut_7
mych18	0.00057481056714904	-0.749872376916727	0.063	0.135	1	Glut_7
rpl37.118	0.000597583944951783	-0.392746842426163	0.612	0.77	1	Glut_7
rsrp19	0.000621601148137639	0.534736969500246	0.451	0.472	1	Glut_7
oprd1a18	0.000677888677706928	0.695882380629901	0.142	0.102	1	Glut_7
atp1a1b19	0.000698895370197757	-0.51811422734211	0.037	0.113	1	Glut_7
sqstm120	0.000710669136411352	-0.639467110293942	0.134	0.239	1	Glut_7
hmgb1b11	0.000718015584274077	0.308861956529783	0.571	0.591	1	Glut_7
atp5l11	0.00073719777789346	0.303285987493548	0.545	0.559	1	Glut_7
irf2bp2a9	0.00076915590585033	-0.301197373335294	0.045	0.12	1	Glut_7
c2cd4a2	0.000918549232567772	0.396824314902076	0.123	0.075	1	Glut_7
ENSAMXG0000001645919	0.00099699892895052	-2.29368955116403	0.153	0.271	1	Glut_7
rps1418	0.00113001824479681	-0.286677949640096	0.493	0.681	1	Glut_7
ENSAMXG0000001776319	0.00122170479881815	-0.394631834786009	0.041	0.123	1	Glut_7
rps1818	0.001246462310439	-0.328936944865237	0.668	0.813	1	Glut_7
sec23b17	0.00124728187837749	-0.349948281349775	0.037	0.113	1	Glut_7
dnajb418	0.00128479715883473	0.265789542149944	0.582	0.52	1	Glut_7
hikeshi9	0.00135960487035949	0.706041609777427	0.228	0.171	1	Glut_7
rpl35a17	0.0013636473884234	-0.251319085815926	0.381	0.564	1	Glut_7
rpl618	0.00152883454694704	-0.334201192116239	0.578	0.747	1	Glut_7
ENSAMXG0000002090913	0.00157140999782734	-0.312198670928564	0.049	0.134	1	Glut_7
marcksl1a10	0.00165975212239266	-0.290530376014385	0.504	0.659	1	Glut_7
ENSAMXG000000135639	0.00166592701812515	0.433821707243623	0.522	0.531	1	Glut_7
ENSAMXG000000008337	0.00175827251492606	0.511448301800733	0.433	0.445	1	Glut_7
RPS2019	0.00179170726264749	-0.406547534865492	0.66	0.803	1	Glut_7
ENSAMXG0000000856217	0.00188848605751869	0.536670163368068	0.366	0.275	1	Glut_7
gad1a18	0.00197523363775263	0.562164310478343	0.175	0.123	1	Glut_7
camk2n1a16	0.00200738275496322	-0.266136723355938	0.071	0.156	1	Glut_7
ENSAMXG0000001444814	0.00208254617310712	0.861499192011532	0.265	0.202	1	Glut_7
rpl3919	0.00218452371433194	-0.319296575901431	0.545	0.744	1	Glut_7
wu:fj39g1219	0.00225131925936934	-1.45042354402728	0.071	0.14	1	Glut_7
ATP5F1E8	0.00238803458010327	0.44385953654256	0.422	0.461	1	Glut_7
cetn44	0.002534232301804	0.590997123728897	0.138	0.1	1	Glut_7
tprkb	0.00305703695456224	0.586000080680496	0.101	0.071	1	Glut_7
stmn1a14	0.00309940349185076	0.646977741100718	0.269	0.205	1	Glut_7
fkbp1ab18	0.00312328307037874	-0.369553135880148	0.272	0.397	1	Glut_7
bcl11aa15	0.00316791077210155	-0.308738659998229	0.041	0.112	1	Glut_7
cript11	0.00317070086401386	0.705914950594623	0.228	0.184	1	Glut_7
si:dkey-28b4.76	0.00317537973413692	0.721404687753189	0.257	0.204	1	Glut_7
sst63	0.00345727078726582	1.08817337927119	0.108	0.054	1	Glut_7
ENSAMXG0000000190817	0.00346316577377017	-0.264190107878222	0.489	0.673	1	Glut_7
rpl2618	0.00401334417221362	-0.295704461306515	0.619	0.763	1	Glut_7
uchl114	0.00415234991797351	0.299484826275587	0.552	0.555	1	Glut_7
ING18	0.00417497508977181	0.6880122385928	0.187	0.142	1	Glut_7
ENSAMXG0000000263417	0.00442011812395164	-0.258983905041044	0.698	0.822	1	Glut_7
HSPA1L14	0.00536416046353996	0.423047845129354	0.377	0.345	1	Glut_7
SLC24A24	0.00539528691095731	0.729881962201036	0.134	0.084	1	Glut_7
RPL27A18	0.0054903528702228	-0.284838082661192	0.578	0.746	1	Glut_7
hist2h2l7	0.00564941068296629	0.699160075040943	0.231	0.188	1	Glut_7
hsd17b12a15	0.00574475592696235	0.756972994093598	0.179	0.122	1	Glut_7
rps230	0.00577884679557888	-0.300209491702983	0.638	0.791	1	Glut_7
psd3l15	0.00762600567810508	1.34498098012635	0.295	0.303	1	Glut_7
cox7b10	0.0102250795384813	0.323007439688854	0.522	0.556	1	Glut_7
id115	0.0124378317734876	-0.766523363057363	0.063	0.126	1	Glut_7
rpl3518	0.0147378938899749	-0.352004568225597	0.683	0.822	1	Glut_7
ENSAMXG0000001998218	0.0151228596792887	-0.252577399508932	0.078	0.142	1	Glut_7
dad18	0.0164865324874726	0.265853192025606	0.097	0.147	1	Glut_7
nudc10	0.0170364053163574	0.637890724271302	0.336	0.333	1	Glut_7
ENSAMXG0000002540711	0.0178513489652032	0.523038341986457	0.377	0.354	1	Glut_7
tecrb7	0.0185282543322478	0.786748386473703	0.179	0.133	1	Glut_7
fkbp416	0.0208975620083466	0.498167243111917	0.388	0.378	1	Glut_7
h1fx12	0.0226070667583668	0.59064525201579	0.313	0.293	1	Glut_7
hsc7012	0.0242698323052827	0.45237822107234	0.343	0.334	1	Glut_7
ahsa1b15	0.0248049283270924	0.634477015158485	0.362	0.34	1	Glut_7
sinhcaf13	0.0252535296782431	0.566474044385481	0.168	0.119	1	Glut_7
rasl11b17	0.0267579685002432	0.790836647446682	0.16	0.105	1	Glut_7
sumo3a8	0.0326988761059366	0.486725991534229	0.41	0.45	1	Glut_7
rbm4.21	0.0331912964090265	0.689836474794729	0.101	0.064	1	Glut_7
rbx17	0.0336478488690149	0.252186426469002	0.183	0.267	1	Glut_7
ENSAMXG0000001641319	0.0404237125589717	-1.74739463332284	0.052	0.101	1	Glut_7
si:ch211-160j14.29	0.0411330781542484	0.615605920571053	0.168	0.129	1	Glut_7
ndrg3a19	0.043095081385046	-0.633845244979114	0.052	0.105	1	Glut_7
ENSAMXG0000001645119	0.0432704976465438	-2.35999162899274	0.075	0.135	1	Glut_7
hspe110	0.0435771665382616	0.437739054535531	0.396	0.435	1	Glut_7
atp5mf9	0.0439823935096714	0.265335881197661	0.534	0.592	1	Glut_7
arl69	0.0471607126285009	0.615460652490327	0.146	0.122	1	Glut_7
chtopa3	0.0481148821805229	0.260305850817299	0.075	0.107	1	Glut_7
btg31	0.0504038311199725	0.615779643553666	0.119	0.075	1	Glut_7
uqcrq10	0.0509058422839898	0.385005541666418	0.388	0.421	1	Glut_7
sst1.119	0.0510256067524731	-1.95573926788346	0.082	0.134	1	Glut_7
sod19	0.0619386598667219	0.545765603016619	0.347	0.356	1	Glut_7
psmf13	0.0631061986139979	0.251003357595273	0.071	0.11	1	Glut_7
chmp5a6	0.0643855407069675	0.260517610679396	0.086	0.128	1	Glut_7
ENSAMXG0000002503711	0.0656715520221646	0.621524152951226	0.254	0.21	1	Glut_7
metap2b3	0.0733218995815275	0.261896794369377	0.142	0.212	1	Glut_7
cnbpb4	0.0762729024648274	0.2610209095792	0.119	0.17	1	Glut_7
ENSAMXG0000000439810	0.0819840646334999	0.504296384651562	0.153	0.128	1	Glut_7
rplp119	0.0827905718959691	-0.318406458726773	0.743	0.856	1	Glut_7
nfybb5	0.0834082323214087	0.516613844049844	0.123	0.123	1	Glut_7
ubqln43	0.0892172706892917	0.278921631796721	0.108	0.158	1	Glut_7
hspa510	0.0944166812408602	0.595132043591829	0.235	0.216	1	Glut_7
slc6a1a16	0.0990101333330927	0.777234910660226	0.157	0.124	1	Glut_7
ENSAMXG000000064004	0.102709551347425	0.590214156611566	0.108	0.09	1	Glut_7
dnajb1a1	0.106337747651405	0.590184454057436	0.104	0.083	1	Glut_7
DDX5 (1 of many)6	0.106999950510441	0.251401229124111	0.157	0.222	1	Glut_7
gpx1a18	0.112173063103038	0.458761591417989	0.153	0.13	1	Glut_7
tshz14	0.125892094060903	0.606797735418851	0.116	0.088	1	Glut_7
ENSAMXG0000000302711	0.128082183457745	0.471912394896707	0.272	0.266	1	Glut_7
ube2v14	0.12916547834216	0.269034922836268	0.25	0.347	1	Glut_7
sgk14	0.134454447483527	0.520201271371395	0.119	0.092	1	Glut_7
kpna44	0.138867003208745	0.264654654085606	0.09	0.126	1	Glut_7
ENSAMXG000000086936	0.143323128043599	0.472744763916227	0.116	0.104	1	Glut_7
hsd17b12b5	0.146880852244935	0.268035492948411	0.108	0.157	1	Glut_7
fyna11	0.149122738342366	0.268901268594882	0.078	0.106	1	Glut_7
atp5mea12	0.156341040852383	0.36482502351539	0.351	0.382	1	Glut_7
pdap1a4	0.158905951035791	0.250089157525847	0.112	0.157	1	Glut_7
kras6	0.159115227096147	0.541565053526379	0.119	0.107	1	Glut_7
zgc:10184011	0.166553430121785	0.516323144799846	0.179	0.174	1	Glut_7
nt5c1ab3	0.169314296741509	0.567107124485565	0.112	0.09	1	Glut_7
clip24	0.182344241593412	0.474179012877537	0.101	0.091	1	Glut_7
ENSAMXG000000081986	0.187192471349949	0.250399896934186	0.127	0.186	1	Glut_7
ENSAMXG0000002155114	0.187529637302245	0.390407420568332	0.321	0.336	1	Glut_7
hspd15	0.189223740716186	0.30452893573599	0.134	0.17	1	Glut_7
h2afy27	0.191660389013808	0.272092045334863	0.138	0.188	1	Glut_7
msi2a12	0.192173932149911	0.481230120744864	0.146	0.12	1	Glut_7
TMED2 (1 of many)3	0.192269766330227	0.253929288726651	0.078	0.105	1	Glut_7
trib212	0.199763258298344	0.284015584488754	0.101	0.142	1	Glut_7
snrpd27	0.200327539372882	0.299053742209366	0.131	0.184	1	Glut_7
aif1l2	0.204445119314995	0.681939548485473	0.104	0.081	1	Glut_7
ppp6c4	0.206102407739651	0.279961380403467	0.16	0.212	1	Glut_7
irf2bp2b7	0.206819811193854	0.517036180726867	0.224	0.209	1	Glut_7
ccng15	0.21149428870218	0.263750196228701	0.317	0.424	1	Glut_7
atp5pd9	0.213471055240799	0.506299662170278	0.265	0.287	1	Glut_7
rpl1819	0.221588576757059	-0.255797317030879	0.724	0.828	1	Glut_7
dek5	0.228345269341566	0.299958354486634	0.078	0.124	1	Glut_7
coq76	0.23048115037659	0.313528002756026	0.078	0.109	1	Glut_7
phactr3b15	0.234307125051483	0.367492254608087	0.183	0.165	1	Glut_7
ENSAMXG000000277657	0.245699202540407	0.264256670418054	0.164	0.214	1	Glut_7
ppp1cb (1 of many)10	0.246632539440991	0.260321012882263	0.172	0.252	1	Glut_7
lsm56	0.252665142808196	0.374666358970272	0.164	0.229	1	Glut_7
si:ch211-214j24.108	0.255495398347577	0.42705040777204	0.134	0.118	1	Glut_7
mob46	0.257597315021088	0.261937926701369	0.104	0.137	1	Glut_7
ndufa4l4	0.258798727225819	0.470723503134722	0.306	0.325	1	Glut_7
map1lc3b3	0.260630311401039	0.33152509521701	0.168	0.217	1	Glut_7
NDUFB110	0.261283448882779	0.368719148129445	0.313	0.336	1	Glut_7
nell2a12	0.270536284064403	0.53722196611464	0.146	0.118	1	Glut_7
pin44	0.27297616232442	0.333211454299665	0.09	0.107	1	Glut_7
nfkbiab15	0.274701281370146	0.462560821833111	0.19	0.173	1	Glut_7
arpc4l3	0.275089142738222	0.297789532294072	0.078	0.102	1	Glut_7
seta6	0.280993212939403	0.250062020040543	0.269	0.363	1	Glut_7
ptges3a10	0.284591219210167	0.462552946864924	0.396	0.445	1	Glut_7
gnaia4	0.286070147226254	0.30951143612687	0.138	0.161	1	Glut_7
tsc22d19	0.289283690269719	0.388540961419115	0.257	0.272	1	Glut_7
kdm4b3	0.294791653267642	0.552563994943756	0.127	0.112	1	Glut_7
PIM312	0.295661784908641	0.336807400869717	0.131	0.127	1	Glut_7
flot2a5	0.29825880078823	0.364015577899663	0.108	0.129	1	Glut_7
eno1b13	0.299726150202973	0.314540289814004	0.134	0.158	1	Glut_7
h2afva9	0.300909136787207	0.458376980889394	0.224	0.239	1	Glut_7
mgst3b6	0.303967461518496	0.444296878467574	0.198	0.209	1	Glut_7
atp1a3b16	0.307023886459886	0.417311973916858	0.146	0.124	1	Glut_7
btf3l45	0.316004313177171	0.347634176442313	0.187	0.25	1	Glut_7
rbm4.15	0.330054015139295	0.251267831660244	0.09	0.112	1	Glut_7
atp5mc3b9	0.334571902549785	0.29041112039684	0.496	0.568	1	Glut_7
brd2a8	0.351196149501044	0.461360813072674	0.198	0.191	1	Glut_7
uqcrh13	0.358993972956776	0.361285066289406	0.373	0.406	1	Glut_7
fundc27	0.362804713633833	0.363199127752944	0.25	0.333	1	Glut_7
ufd1l3	0.373612034414145	0.346028953358888	0.09	0.107	1	Glut_7
ost42	0.380812797496107	0.38990395929675	0.138	0.167	1	Glut_7
nfe2l2a8	0.383936194624471	0.391699446766808	0.112	0.099	1	Glut_7
uprt4	0.392955342307829	0.494507631951338	0.108	0.113	1	Glut_7
nme2b.115	0.394023446232671	0.613663349137885	0.414	0.578	1	Glut_7
pde6d20	0.395860132912558	-0.263755992991201	0.131	0.164	1	Glut_7
zfand5b10	0.399948342069891	0.305347072136858	0.216	0.257	1	Glut_7
tra2b6	0.40079014680372	0.348308419199226	0.119	0.144	1	Glut_7
ndufb1112	0.403186114677867	0.32799972471041	0.328	0.381	1	Glut_7
dap1b17	0.404127912701312	0.274890446021361	0.086	0.101	1	Glut_7
sf3b12	0.405432782077651	0.406254404803888	0.138	0.159	1	Glut_7
tmem2587	0.40735912964388	0.285880415096108	0.228	0.315	1	Glut_7
ENSAMXG0000001985218	0.409502129546524	-0.462618180473355	0.369	0.471	1	Glut_7
hlfb14	0.410610634885755	0.538583766567194	0.164	0.15	1	Glut_7
si:ch211-195b13.113	0.410619565169388	0.321013433399171	0.213	0.218	1	Glut_7
MBNL24	0.420407459151942	0.403054193805578	0.108	0.1	1	Glut_7
tm2d17	0.420460544657572	0.264707974750116	0.09	0.13	1	Glut_7
tsg101a5	0.421220361284371	0.313459737790788	0.097	0.127	1	Glut_7
ENSAMXG0000001328511	0.43429365209554	0.330109597550279	0.187	0.231	1	Glut_7
elof18	0.438587214448659	0.374666299327322	0.369	0.435	1	Glut_7
dnajc1212	0.445248271758721	0.372030628731298	0.127	0.161	1	Glut_7
chac17	0.448568504079691	0.251090073147967	0.149	0.206	1	Glut_7
psma13	0.456787803299474	0.422917253138908	0.19	0.197	1	Glut_7
ENSAMXG000000095876	0.473909748789558	0.328040498267132	0.157	0.212	1	Glut_7
cct6a5	0.479110998423993	0.391816076903464	0.123	0.154	1	Glut_7
ndufa811	0.481094490937309	0.35623941649663	0.194	0.242	1	Glut_7
hp1bp39	0.483804999272394	0.282701149226861	0.175	0.227	1	Glut_7
si:zfos-1324h11.514	0.489566359805572	0.296252666195718	0.093	0.127	1	Glut_7
wdr83os4	0.489902399096375	0.580223451215793	0.172	0.166	1	Glut_7
snrpd15	0.497116669479196	0.266411398792038	0.138	0.182	1	Glut_7
idh27	0.501157056009982	0.653679046171915	0.168	0.172	1	Glut_7
srsf5a7	0.506718769591557	0.343568616014979	0.101	0.106	1	Glut_7
rab3b17	0.507267487059945	0.277945301877049	0.243	0.312	1	Glut_7
creg118	0.507283238047586	0.503556783030623	0.142	0.14	1	Glut_7
si:ch211-191j22.32	0.510249653867259	0.284255903687284	0.101	0.122	1	Glut_7
snrnp277	0.512040266031912	0.3074442412011	0.172	0.227	1	Glut_7
ENSAMXG0000002876310	0.513397306505944	0.323279988929426	0.172	0.181	1	Glut_7
ENSAMXG0000001532610	0.519396611199203	0.264278043572328	0.168	0.2	1	Glut_7
timm17a3	0.532461915650689	0.256099662950494	0.112	0.146	1	Glut_7
tox313	0.537688428526798	0.258066380239673	0.116	0.135	1	Glut_7
hmgb1a14	0.546882903879438	0.259380311826596	0.299	0.365	1	Glut_7
rad21b8	0.597231963742808	0.343835733690755	0.112	0.129	1	Glut_7
vwc2l10	0.602251292363805	0.333596451506664	0.097	0.105	1	Glut_7
magoh4	0.612455091416273	0.349755056963998	0.209	0.267	1	Glut_7
arglu1a5	0.621463946624436	0.401508336022496	0.119	0.121	1	Glut_7
ENSAMXG0000000404217	0.625014709461417	0.34281753376986	0.317	0.363	1	Glut_7
phf20b5	0.634977152263544	0.292855025399344	0.108	0.117	1	Glut_7
cby17	0.639855366192909	0.497716887659053	0.112	0.105	1	Glut_7
txndc93	0.648095353916457	0.253258532039536	0.134	0.158	1	Glut_7
tardbpl5	0.653681330108114	0.258031331628621	0.119	0.144	1	Glut_7
pafah1b210	0.655368787073646	0.316629710142381	0.104	0.134	1	Glut_7
zgc:1368643	0.658794715658499	0.436112643997615	0.104	0.095	1	Glut_7
trappc28	0.661466895334515	0.325875579289731	0.127	0.167	1	Glut_7
grinaa12	0.668703928413297	0.314450646364354	0.224	0.288	1	Glut_7
epd20	0.674047329535593	-1.6314799601693	0.25	0.322	1	Glut_7
ndufs38	0.685005328431527	0.383468653076151	0.138	0.168	1	Glut_7
celf3a11	0.691505041849487	0.303174981369125	0.142	0.152	1	Glut_7
paip2b8	0.696490654698232	0.384655367120891	0.269	0.317	1	Glut_7
lsm67	0.707008269718394	0.422709268408729	0.284	0.322	1	Glut_7
herc410	0.709360019147734	0.377982633806664	0.101	0.1	1	Glut_7
zgc:19498114	0.710695767609434	0.336046165933879	0.104	0.134	1	Glut_7
si:dkey-28b4.88	0.713142062391608	0.48131844533337	0.146	0.17	1	Glut_7
ddx65	0.718219544594555	0.311299660794758	0.093	0.119	1	Glut_7
plekhb29	0.729341802950698	0.419674780901384	0.19	0.211	1	Glut_7
lsm33	0.729823885339569	0.461253843261564	0.138	0.162	1	Glut_7
cops97	0.730032438771684	0.332995421409075	0.164	0.203	1	Glut_7
ginm18	0.731883910255968	0.430591214861244	0.228	0.294	1	Glut_7
COMMD105	0.747365476150252	0.350645885726086	0.093	0.124	1	Glut_7
zc3h11a6	0.753765400583076	0.380713219539781	0.179	0.205	1	Glut_7
chchd107	0.758925343232647	0.366801269777046	0.093	0.108	1	Glut_7
tmem3513	0.775910003943871	0.254343884531503	0.276	0.336	1	Glut_7
ddx57	0.786439016811686	0.34375519989707	0.112	0.124	1	Glut_7
anp32e8	0.791101046961178	0.413130512016528	0.254	0.288	1	Glut_7
il6st10	0.792475047292378	0.446699773064564	0.123	0.108	1	Glut_7
bmi1b8	0.800711274428855	0.4663885194381	0.112	0.112	1	Glut_7
chka5	0.821288470867552	0.343536078207825	0.104	0.114	1	Glut_7
cetn38	0.840331173959143	0.442939523466323	0.131	0.149	1	Glut_7
ENSAMXG0000000169410	0.842707533099675	0.311648346942123	0.306	0.397	1	Glut_7
ENSAMXG0000000268216	0.84457047843954	0.354486325430765	0.179	0.206	1	Glut_7
u2surp4	0.863079065705856	0.342121488581853	0.101	0.133	1	Glut_7
fam96b7	0.865998084279774	0.3545583762135	0.131	0.148	1	Glut_7
hmg20a5	0.866173426454086	0.488176339322669	0.104	0.115	1	Glut_7
atp5f1c12	0.868451356029239	0.261356191124768	0.358	0.433	1	Glut_7
pcbd114	0.870426948080809	0.396512247442586	0.164	0.182	1	Glut_7
ypel312	0.878928187805137	0.275349211262004	0.16	0.207	1	Glut_7
cadpsb14	0.880385791924887	0.260131501462445	0.112	0.148	1	Glut_7
psmd142	0.891615592922523	0.334976248074534	0.09	0.109	1	Glut_7
rab18b4	0.894583984277472	0.426509499331858	0.127	0.145	1	Glut_7
si:ch211-160e1.57	0.902956292808338	0.491269361233139	0.205	0.224	1	Glut_7
gpx4b11	0.903839514798657	0.43832822986798	0.265	0.32	1	Glut_7
ndufb78	0.915603042242279	0.380503705639512	0.261	0.319	1	Glut_7
pnn6	0.917558404580907	0.260974993525766	0.123	0.149	1	Glut_7
esrra11	0.919637859738279	0.370757856062779	0.116	0.125	1	Glut_7
tax1bp1b7	0.922953939908075	0.31878335284455	0.149	0.175	1	Glut_7
gid8b7	0.92548189134494	0.323824506970818	0.116	0.129	1	Glut_7
hnrnpub6	0.934080283928994	0.279928244242582	0.149	0.181	1	Glut_7
rhoab11	0.938491982379365	0.262648869626096	0.336	0.399	1	Glut_7
nedd83	0.940361710331823	0.410677750739197	0.09	0.105	1	Glut_7
ndufs69	0.94258694791707	0.333888717058117	0.235	0.294	1	Glut_7
ccnd19	0.946400903417712	0.458353705098808	0.157	0.167	1	Glut_7
cnbpa4	0.964703569846488	0.286253615014783	0.377	0.48	1	Glut_7
txndc175	0.973905465088613	0.391006617048307	0.119	0.145	1	Glut_7
epb41a11	0.97805036078854	0.408959204588528	0.149	0.147	1	Glut_7
macf1a7	0.984853979754772	0.433012200192791	0.127	0.128	1	Glut_7
wtap3	0.99043913994669	0.313986843610962	0.119	0.136	1	Glut_7
ube2l3a3	0.993800357306405	0.366888836619828	0.243	0.298	1	Glut_7
nfu13	0.99391564303962	0.42826829934662	0.108	0.117	1	Glut_7
mrc1a	2.66742744819431e-281	3.67458377660043	0.934	0.001	1.1522486347965e-276	Lymphatic
stab1	3.6430670417964e-248	3.37246084730524	0.848	0.002	1.57369567004479e-243	Lymphatic
dab2	1.26567701274729e-237	2.92126336927575	0.821	0.003	5.46734499196447e-233	Lymphatic
ENSAMXG000000206142	1.86675258836485e-233	3.48140016034001	0.862	0.038	8.06381115595965e-229	Lymphatic
si:ch211-251b21.12	9.40776295356033e-228	1.74964342869127	0.953	0.08	4.06387136304945e-223	Lymphatic
ctsla13	1.52282193029042e-219	3.53665976387701	0.973	0.332	6.57813389227553e-215	Lymphatic
cldn11a1	2.03254727616294e-213	2.91812700075464	0.774	0.007	8.77999446884105e-209	Lymphatic
cpn1	3.54008259401224e-213	2.8702330443985	0.759	0.003	1.52920947813547e-208	Lymphatic
ctsk1	3.29228523788304e-211	2.33906457803057	0.827	0.048	1.42216845420834e-206	Lymphatic
tm4sf181	7.01174556105029e-187	2.38840183882409	0.7	0.012	3.02886373000689e-182	Lymphatic
npc219	5.66683590625776e-181	1.82659824100114	0.953	0.289	2.44790310642616e-176	Lymphatic
tfpi21	2.87235018710669e-180	2.99795956682759	0.671	0.007	1.24076911032448e-175	Lymphatic
ENSAMXG0000000548518	9.53917308291337e-175	1.86340721978746	0.928	0.301	4.12063659662609e-170	Lymphatic
adam8a	7.72821413227621e-165	2.405301313253	0.64	0.014	3.33835665871935e-160	Lymphatic
ctsba18	6.27900705212246e-163	1.83716466080797	0.881	0.236	2.71234267630534e-158	Lymphatic
si:ch211-212k18.7	4.68471488983603e-159	1.81472533749058	0.73	0.075	2.02365629096247e-154	Lymphatic
sdc419	1.00352987367972e-157	1.83135091830546	0.846	0.152	4.33494799533429e-153	Lymphatic
flt4	3.55475961963161e-155	2.21735146054899	0.586	0.002	1.53554951289227e-150	Lymphatic
tpt114	1.75812962563446e-148	1.25924397995424	0.992	0.82	7.5945925438532e-144	Lymphatic
srgn21	5.29051778372888e-146	1.58120090081142	0.802	0.121	2.28534496703736e-141	Lymphatic
PLXND11	3.32038620680136e-145	2.05159453080666	0.611	0.03	1.43430722975199e-140	Lymphatic
cst312	7.92459685946324e-145	1.28222291543775	0.984	0.711	3.42318810538233e-140	Lymphatic
clic24	8.84244158692924e-144	1.9236784221652	0.63	0.038	3.81966949230582e-139	Lymphatic
s100v23	1.62309500472323e-142	1.94852889272905	0.679	0.058	7.01128349190295e-138	Lymphatic
fuca1.2	4.92271384491265e-139	1.94463257021366	0.648	0.053	2.12646469958692e-134	Lymphatic
b3gnt71	2.37365439506135e-130	2.16748975237084	0.516	0.006	1.02534748903465e-125	Lymphatic
pmp22b2	3.53407959509685e-129	2.52364289873475	0.537	0.015	1.52661636269399e-124	Lymphatic
ramp22	7.17025326997045e-127	1.89070972370581	0.504	0.014	3.09733430502914e-122	Lymphatic
txnipa20	3.61752302459399e-126	1.41905989025181	0.8	0.157	1.56266142093387e-121	Lymphatic
RPS2020	2.09566165760382e-124	0.968298134258631	0.996	0.801	9.05262966235121e-120	Lymphatic
sat1a.220	5.850049622467e-120	1.28589851345071	0.844	0.222	2.52704593541707e-115	Lymphatic
ITGB1 (1 of many)3	1.07362425584411e-119	1.92882549296543	0.568	0.035	4.63773469796978e-115	Lymphatic
hyal2b	7.16990044751392e-119	2.00880224668778	0.471	0.003	3.09718189631259e-114	Lymphatic
zgc:17177218	9.25667679529469e-117	1.09263347438384	0.986	0.754	3.99860667526345e-112	Lymphatic
rps27.115	1.2042471893544e-116	0.912599923734057	0.986	0.844	5.20198658385421e-112	Lymphatic
ENSAMXG000000209131	4.73876216461954e-114	1.51718271199214	0.623	0.081	2.0470030922507e-109	Lymphatic
rpl3218	6.31448590019829e-114	0.839850321925995	0.994	0.881	2.72766847430866e-109	Lymphatic
rplp2l19	4.41101074031508e-112	0.999429565505305	0.992	0.78	1.90542430949391e-107	Lymphatic
RPL27A19	6.26792250732588e-112	0.944045028207388	0.969	0.743	2.70755448548956e-107	Lymphatic
ENSAMXG00000010816	8.66632871244217e-112	1.84867804412006	0.488	0.025	3.74359401391365e-107	Lymphatic
ENSAMXG000000284251	3.74206895466215e-111	1.87217285329752	0.447	0.004	1.61646152634541e-106	Lymphatic
rps27a15	1.29116348194463e-109	0.796984204431068	0.992	0.875	5.5774388929562e-105	Lymphatic
cnn3a4	3.15951636413541e-109	1.57004888033438	0.597	0.071	1.36481628381557e-104	Lymphatic
si:ch211-204c21.1	1.57290232731735e-108	1.75561724575456	0.535	0.054	6.79446618331277e-104	Lymphatic
ENSAMXG0000001985219	1.40613202520211e-106	1.66557720003408	0.891	0.467	6.07406850926557e-102	Lymphatic
calcrlb	2.32078824196652e-104	1.70720803744964	0.424	0.007	1.00251089688228e-99	Lymphatic
tmem176l.24	9.63628041037841e-103	1.53421926723614	0.537	0.058	4.16258404887116e-98	Lymphatic
rplp120	1.0616449753178e-102	0.763646386787408	0.99	0.854	4.58598779988032e-98	Lymphatic
scpep1	1.62918214868946e-102	1.51205416722174	0.553	0.08	7.03757812769388e-98	Lymphatic
rpl2619	3.0122895754262e-102	0.904614541225996	0.979	0.76	1.30121872789686e-97	Lymphatic
si:dkey-28n18.9	3.84090499654538e-102	1.65569483642308	0.405	0.001	1.65915573135771e-97	Lymphatic
man2b1	9.82321019169635e-100	1.62341505130298	0.449	0.019	4.24333210650707e-95	Lymphatic
rps2120	1.66632347068769e-99	0.958613583998173	0.967	0.753	7.19801749632962e-95	Lymphatic
rplp216	2.44805754848636e-99	0.913705706638773	0.965	0.756	1.05748741921965e-94	Lymphatic
rpl37.119	1.16468311632676e-98	0.88171876377885	0.99	0.767	5.0310816575967e-94	Lymphatic
snx9b3	1.46832757282219e-98	1.55265921970152	0.475	0.033	6.34273461632001e-94	Lymphatic
rpl36a18	1.01568857251299e-97	0.852552735701618	0.992	0.842	4.38746992668436e-93	Lymphatic
yrk1	5.97525128840148e-97	1.49169558110955	0.463	0.034	2.58112929905079e-92	Lymphatic
igf2a1	1.3090796404236e-96	1.86268565608391	0.407	0.005	5.6548313227378e-92	Lymphatic
pros12	1.68016739467209e-96	1.5572183749312	0.422	0.02	7.25781909476502e-92	Lymphatic
rps1220	1.93328398415109e-96	0.869887969223096	0.963	0.676	8.35120682633747e-92	Lymphatic
rps1419	9.67049978308752e-96	0.901682549026069	0.959	0.678	4.17736579130032e-91	Lymphatic
LYVE1	3.6203403140115e-95	1.66996512569627	0.381	0	1.56387840544355e-90	Lymphatic
krt84	2.16211040474127e-94	1.50706286049762	0.597	0.087	9.33966831536086e-90	Lymphatic
ENSAMXG000000037872	3.38054142512474e-93	1.51011027745974	0.531	0.086	1.46029247941113e-88	Lymphatic
exoc3l2a	4.4572530616691e-93	1.64708071508165	0.37	0.001	1.9253996050492e-88	Lymphatic
rps1918	9.84486703447406e-93	0.731804518333538	0.99	0.874	4.25268721288176e-88	Lymphatic
etv21	3.00694309211932e-92	1.75772414002606	0.391	0.005	1.29890920750278e-87	Lymphatic
stmn1b18	8.38892919937823e-92	-2.51451466308038	0.22	0.7	3.62376574625542e-87	Lymphatic
zgc:638313	1.13983132577073e-91	1.37444002035903	0.539	0.071	4.92372937793181e-87	Lymphatic
rpl2319	1.20917983659836e-91	0.861857781860258	0.965	0.717	5.22329414015396e-87	Lymphatic
ENSAMXG000000206061	6.64390974976116e-90	1.53757113240201	0.391	0.019	2.86996969460433e-85	Lymphatic
rpl2118	1.49831706465465e-89	0.762239841199019	0.963	0.775	6.47228022418868e-85	Lymphatic
rps1819	1.75609740698668e-89	0.777247258010142	0.973	0.811	7.58581396896038e-85	Lymphatic
lrrc321	3.35978526918941e-89	1.56088237743492	0.377	0.006	1.45132644273175e-84	Lymphatic
hmgb2a19	4.59459165791158e-89	1.04673835307089	0.782	0.239	1.98472575846807e-84	Lymphatic
ENSAMXG0000000263418	3.30482492315162e-87	0.758955878184312	0.979	0.82	1.42758522205381e-82	Lymphatic
afap1l1b1	9.34382587849171e-86	1.49740172088393	0.389	0.011	4.03625246473207e-81	Lymphatic
eif5a8	1.65694997717702e-85	0.888190689822752	0.93	0.699	7.15752681641159e-81	Lymphatic
rpl3920	2.6532653076986e-85	0.844304643844251	0.969	0.741	1.14613101496656e-80	Lymphatic
mrc1b (1 of many).3	4.04074047644869e-85	1.47822280054824	0.352	0.007	1.74547866361154e-80	Lymphatic
rpl1719	1.44761606636386e-84	0.800301052737253	0.967	0.745	6.25326712187197e-80	Lymphatic
nt5e	8.78994860503802e-84	1.49343736676887	0.44	0.035	3.79699409891827e-79	Lymphatic
klf2a17	1.1642157800428e-83	1.79644221420368	0.582	0.113	5.02906290505087e-79	Lymphatic
ckbb14	1.91285295671386e-83	-2.3536102955977	0.08	0.603	8.26295091711687e-79	Lymphatic
rpl2419	2.36104635218096e-83	0.728474188144659	0.969	0.78	1.01990119275161e-78	Lymphatic
rpl1319	2.39214050542271e-83	0.768589277089105	0.959	0.744	1.03333293412745e-78	Lymphatic
ywhag217	4.62283368659782e-83	-2.15801406629104	0.121	0.627	1.99692546759966e-78	Lymphatic
rps240	1.33030490314594e-82	0.751719211149413	0.969	0.789	5.74651809011954e-78	Lymphatic
slc7a8a8	2.80169327600731e-82	1.40345420264201	0.591	0.122	1.21024744443688e-77	Lymphatic
rpl1219	3.08643986342042e-82	0.795776748151079	0.951	0.646	1.33324942780172e-77	Lymphatic
zgc:16273021	4.57509288741725e-82	0.941874636348054	0.757	0.225	1.97630287457763e-77	Lymphatic
ENSAMXG0000001298519	4.73492851764444e-82	0.725522959182522	0.977	0.722	2.04534707176687e-77	Lymphatic
cndp2	3.8571097857754e-81	1.5110197678392	0.389	0.023	1.6661557141614e-76	Lymphatic
si:ch211-71m22.12	1.27128637267386e-80	1.39485933902878	0.364	0.016	5.49157574403927e-76	Lymphatic
ehd1a2	9.61608455906755e-80	1.39580956952463	0.488	0.074	4.15386004698041e-75	Lymphatic
ENSAMXG0000001590715	3.46694530030389e-79	-1.90653905920564	0.214	0.673	1.49761636137227e-74	Lymphatic
snx2	9.84322170228456e-79	1.43904122298135	0.451	0.067	4.25197647873586e-74	Lymphatic
rpl1820	2.88937465642199e-78	0.627947247928755	0.977	0.826	1.24812317033461e-73	Lymphatic
rpl2920	5.72237543556146e-78	0.877061322546647	0.959	0.654	2.47189451689948e-73	Lymphatic
ctsc17	5.75123358822065e-78	1.35066697606611	0.543	0.105	2.48436037310368e-73	Lymphatic
rps918	9.32501659703466e-78	0.838906612092293	0.926	0.607	4.02812741942106e-73	Lymphatic
fuca2	3.90215010612909e-77	1.44481576840769	0.459	0.065	1.68561178134458e-72	Lymphatic
ENSAMXG0000001969317	6.18210556611426e-77	-2.21871325368453	0.076	0.56	2.67048414139438e-72	Lymphatic
tspan4b2	6.32322525446912e-77	1.38286438753969	0.331	0.004	2.73144361317303e-72	Lymphatic
scg516	8.55208792495623e-77	-2.32037305835634	0.062	0.563	3.69424542094334e-72	Lymphatic
rps2818	1.02766186434777e-76	0.855624859572152	0.959	0.663	4.43919095542304e-72	Lymphatic
rnasekb18	1.66348766103841e-76	-2.04913649716251	0.091	0.581	7.18576764938762e-72	Lymphatic
gng319	1.28612555819203e-74	-2.05489898632902	0.086	0.547	5.5556765737221e-70	Lymphatic
tnfrsf1a1	2.390811686667e-74	1.15935106903159	0.422	0.055	1.03275892428955e-69	Lymphatic
ENSAMXG00000007569	2.66211257953456e-74	1.63759230270229	0.319	0.006	1.14995277098154e-69	Lymphatic
zgc:1719651	4.14727827716832e-74	1.50211651170278	0.325	0.01	1.7914997973884e-69	Lymphatic
slc43a2b	8.73509410154543e-74	1.38977827381179	0.342	0.009	3.77329859904458e-69	Lymphatic
rpl3418	1.36171234908616e-73	0.651217536928261	0.988	0.848	5.8821888343475e-69	Lymphatic
rps4x19	8.4951035815435e-73	0.607904315118702	0.969	0.832	3.66962989411935e-68	Lymphatic
ednraa1	1.04579656227408e-72	1.41301313262814	0.305	0.004	4.51752741005534e-68	Lymphatic
rpl718	1.64451292104667e-72	0.665440656703297	0.959	0.778	7.1038024650453e-68	Lymphatic
ENSAMXG000000121503	2.30847023673734e-72	1.3753513600711	0.496	0.082	9.97189888163427e-68	Lymphatic
lgals9l32	2.99196166572173e-72	1.20473960277322	0.436	0.053	1.29243768074182e-67	Lymphatic
rpl1119	4.83975891864892e-72	0.628790873578043	0.977	0.816	2.09063066008878e-67	Lymphatic
rps3a19	5.26828404934821e-72	0.677270603540067	0.944	0.731	2.27574066079694e-67	Lymphatic
mgat1b	5.61033969572731e-72	1.34159926233458	0.344	0.015	2.42349843836332e-67	Lymphatic
rtn1a19	1.37781028140138e-71	-2.00291994506285	0.21	0.639	5.95172707256956e-67	Lymphatic
rpl1518	2.50584575151746e-71	0.793236215982188	0.92	0.658	1.082450189283e-66	Lymphatic
rpl7a16	1.04233193002663e-69	0.643876425248124	0.971	0.79	4.50256123813604e-65	Lymphatic
zfp36l1a20	1.52667131673111e-69	1.11005059977078	0.537	0.112	6.59476208688338e-65	Lymphatic
fosb17	1.83491256093854e-69	0.854974972243333	0.918	0.557	7.92627178948621e-65	Lymphatic
rpl5a19	3.0720391371286e-69	0.891252099636162	0.821	0.452	1.32702874606544e-64	Lymphatic
pdlim13	7.48930371803133e-69	1.49558077602218	0.414	0.046	3.235154527078e-64	Lymphatic
arrdc3a13	8.55567007829653e-69	1.17538094299676	0.765	0.33	3.69579280372175e-64	Lymphatic
sft2d13	1.90042986445503e-68	1.14130253322767	0.473	0.081	8.2092868854864e-64	Lymphatic
ENSAMXG0000000440413	3.3180064310434e-68	-2.0467218338387	0.101	0.522	1.43327923801782e-63	Lymphatic
rps2418	3.74222437680285e-68	0.613703109751881	0.973	0.83	1.61652866404753e-63	Lymphatic
oit3	1.24513408912913e-67	1.49848346360645	0.276	0	5.37860572481109e-63	Lymphatic
rpl3519	2.57750577437709e-67	0.612587558041986	0.986	0.82	1.11340516935767e-62	Lymphatic
rpl35a18	8.36523543767466e-67	0.810093910867129	0.87	0.561	3.61353075201232e-62	Lymphatic
rpl1417	9.97952460604029e-67	0.670603342923722	0.947	0.768	4.31085524407122e-62	Lymphatic
rpl820	1.31978877491623e-66	0.953060355791053	0.796	0.389	5.70109157100563e-62	Lymphatic
myct1a3	1.98339468699266e-66	1.32910988851345	0.321	0.011	8.56767002940219e-62	Lymphatic
uba5215	2.26121634808846e-66	0.79851038205302	0.887	0.592	9.76777625883771e-62	Lymphatic
serinc22	3.99790993211294e-66	1.16480577050097	0.352	0.029	1.72697715337483e-61	Lymphatic
ENSAMXG0000001776320	5.23805738022591e-66	1.19463092004636	0.533	0.12	2.26268364653619e-61	Lymphatic
zgc:775171	1.49865733081665e-65	1.06710440294311	0.471	0.074	6.47375007192869e-61	Lymphatic
gb:eh507706	5.87377966192578e-65	1.16456848135426	0.265	0.002	2.53729660056208e-60	Lymphatic
rps618	6.23777546878708e-65	0.6347981302888	0.955	0.752	2.69453186925195e-60	Lymphatic
adgrl41	9.86783596255002e-65	1.39731312704837	0.276	0.003	4.26260910074273e-60	Lymphatic
stmn414	1.71916792898392e-64	-2.02211472449132	0.049	0.494	7.42628970283185e-60	Lymphatic
ENSAMXG0000000733514	2.07277242131035e-64	-1.64216781358439	0.331	0.684	8.95375502833433e-60	Lymphatic
hexb1	2.7640972122542e-64	1.17194785958565	0.383	0.041	1.19400707277745e-59	Lymphatic
elk31	4.69619575796717e-64	1.23543409200879	0.329	0.023	2.02861568156908e-59	Lymphatic
mmp14b1	6.36254596248966e-64	1.40308003690357	0.284	0.003	2.74842897941666e-59	Lymphatic
si:dkey-159f12.219	8.80854270180062e-64	0.697134131855408	0.92	0.681	3.80502619089681e-59	Lymphatic
nuak1a1	1.08676846618685e-63	1.41037000886437	0.28	0.007	4.69451374338734e-59	Lymphatic
ywhag117	1.12150105690095e-63	-1.92906978346152	0.099	0.548	4.84454811549503e-59	Lymphatic
rtn1b18	2.66887395734065e-63	-1.93704811187735	0.095	0.535	1.15287348335244e-58	Lymphatic
adam9	6.92208534088512e-63	1.3354267712353	0.344	0.024	2.99013320470215e-58	Lymphatic
rps2317	1.26322820026661e-62	0.724079974406717	0.928	0.637	5.45676685669168e-58	Lymphatic
pgfb	1.3021321259767e-62	1.19967022463107	0.263	0.002	5.62482014458155e-58	Lymphatic
itga9	1.64915879979763e-62	1.24432097374309	0.276	0.008	7.12387126748583e-58	Lymphatic
ctbs	2.5901934712412e-62	1.22188584516677	0.319	0.022	1.11888587377206e-57	Lymphatic
lamb1a1	2.6987343324343e-62	1.22902331753877	0.272	0.004	1.16577226958165e-57	Lymphatic
RPL3816	7.71116495639012e-62	0.737899180936307	0.965	0.699	3.33099192621184e-57	Lymphatic
MYH91	1.14802293393507e-61	1.24003474154703	0.333	0.026	4.95911466771933e-57	Lymphatic
rpl1017	2.16557938142985e-61	0.656189800550703	0.936	0.759	9.35465325396251e-57	Lymphatic
ctsh	1.22382927148334e-60	1.14054377000114	0.329	0.031	5.28657530402659e-56	Lymphatic
mdkb11	2.78745557485287e-60	-2.07727296038391	0.076	0.493	1.20409718466919e-55	Lymphatic
rps1017	4.7630182164886e-60	0.690263148981234	0.909	0.646	2.05748097897658e-55	Lymphatic
glmp	6.02901073681205e-60	1.18303689668236	0.358	0.042	2.6043517679807e-55	Lymphatic
si:ch1073-291c23.2 (1 of many)3	8.04984398485073e-60	1.16228118797473	0.307	0.016	3.47729110613597e-55	Lymphatic
tagln22	1.13503908381197e-59	1.31039210114988	0.337	0.043	4.90302833034259e-55	Lymphatic
ENSAMXG000000152042	1.24204363786745e-59	1.71142191716931	0.342	0.033	5.36525590249601e-55	Lymphatic
eef1a1a16	2.09858202565772e-59	-1.87064644625751	0.045	0.46	9.06524477623366e-55	Lymphatic
smpdl3a	4.50771222198934e-59	1.20911000178645	0.294	0.015	1.94719644853274e-54	Lymphatic
rpl3617	5.76938335685654e-59	0.618159352383211	0.967	0.79	2.49220052866132e-54	Lymphatic
clstn119	5.98388875932216e-59	-1.80941417797795	0.08	0.507	2.58486042736439e-54	Lymphatic
snap23.12	6.05545142329276e-59	1.1135506877699	0.377	0.06	2.61577335131977e-54	Lymphatic
add3a3	1.35102811851351e-58	1.25962643377626	0.393	0.056	5.8360361635428e-54	Lymphatic
rpl2817	3.33450764107222e-58	0.638374782558652	0.944	0.78	1.44040726571397e-53	Lymphatic
serpinh1b3	2.3398349015923e-57	1.55126190285947	0.344	0.039	1.01073848244083e-52	Lymphatic
ywhaqa14	2.96154488805335e-57	-1.5302168172132	0.204	0.579	1.27929854529241e-52	Lymphatic
ENSAMXG0000001680210	3.33090739592824e-57	-1.44408330943447	0.337	0.669	1.43885206781912e-52	Lymphatic
atp5f1b12	4.29412198134073e-57	-1.48122629355296	0.282	0.652	1.85493187227975e-52	Lymphatic
rps2517	7.34139549258469e-57	0.624895227673177	0.92	0.683	3.17126261093181e-52	Lymphatic
npas4a17	9.80495034088817e-57	-1.72268729019591	0.105	0.502	4.23544439875346e-52	Lymphatic
msna3	1.36865198150691e-56	1.1921858694013	0.44	0.087	5.91216596451539e-52	Lymphatic
entpd11	1.59033324100312e-56	1.09786756753286	0.294	0.017	6.86976250116118e-52	Lymphatic
epha2a	6.6191043890295e-56	1.19437112656911	0.253	0.008	2.85925452292907e-51	Lymphatic
zcchc242	2.64904282537877e-55	1.20651594337187	0.276	0.014	1.14430702927887e-50	Lymphatic
rps1318	4.99179253952134e-55	0.557883200927797	0.955	0.801	2.15630462329703e-50	Lymphatic
gapdhs15	5.24834396468933e-55	-1.38017008328914	0.486	0.731	2.26712714242685e-50	Lymphatic
tgfbi1	1.40522964668196e-54	1.32995061220053	0.239	0.005	6.07017050477208e-50	Lymphatic
rps518	1.63436320241757e-54	0.556217552529464	0.934	0.73	7.05995872548316e-50	Lymphatic
zgc:15361519	2.1913251909452e-54	-1.83626970452575	0.047	0.44	9.46586742732596e-50	Lymphatic
fabp315	5.32556585839468e-54	-1.61347606565125	0.091	0.476	2.30048468385075e-49	Lymphatic
rpl13a15	1.13853649031965e-53	0.686489788985708	0.891	0.657	4.9181360772338e-49	Lymphatic
rps8a17	1.19475166178194e-53	0.567875446954313	0.953	0.756	5.16096875339943e-49	Lymphatic
ENSAMXG000000152913	2.35330787607155e-53	1.15341356651097	0.366	0.053	1.01655840322663e-48	Lymphatic
atp1a3a19	3.00925099680642e-53	-1.76290001869074	0.066	0.455	1.29990615309047e-48	Lymphatic
rpl3017	4.00687202744223e-53	0.618721394869342	0.932	0.718	1.73084850969422e-48	Lymphatic
zgc:921072	6.1486689496579e-53	1.13430301376673	0.253	0.007	2.65604052618372e-48	Lymphatic
ENSAMXG00000005137	1.36419708224172e-52	0.980653202471939	0.22	0.002	5.89292213615955e-48	Lymphatic
hmgb1b12	1.48780591609332e-52	-1.40445763804333	0.233	0.594	6.42687521574832e-48	Lymphatic
fermt22	1.53057175171399e-52	1.07300621808346	0.267	0.014	6.61161079587892e-48	Lymphatic
ENSAMXG000000124202	2.20941084469588e-52	1.10156645824851	0.335	0.043	9.54399202583279e-48	Lymphatic
gap4319	5.50743180643289e-52	-2.00967138562531	0.047	0.435	2.37904531742481e-47	Lymphatic
ENSAMXG00000012545	7.18523751488796e-52	2.28224984355637	0.224	0.004	3.10380704930615e-47	Lymphatic
foxo1b	2.61229867671997e-51	1.00066110938164	0.233	0.009	1.12843465938272e-46	Lymphatic
ENSAMXG0000000722510	2.88903481934836e-51	-1.13508499058158	0.391	0.684	1.24797637091391e-46	Lymphatic
ENSAMXG0000002028017	3.0820608607167e-51	0.646463946114311	0.872	0.619	1.33135783000379e-46	Lymphatic
sqstm121	3.09959906967266e-51	0.777335961850455	0.636	0.235	1.3389338101265e-46	Lymphatic
angptl51	6.59671021205432e-51	1.10074927267785	0.235	0.007	2.84958091030111e-46	Lymphatic
dnajb419	8.78708800254112e-51	-1.82288688713959	0.169	0.523	3.79575840445769e-46	Lymphatic
CALM216	1.11239226598209e-50	-1.27575732913791	0.7	0.787	4.80520087136282e-46	Lymphatic
ENSAMXG0000002022914	2.06070898128588e-50	-0.911533522628622	0.57	0.786	8.9016445864606e-46	Lymphatic
ENSAMXG00000011008	2.24508909817937e-50	1.15796944148187	0.241	0.006	9.69811137740543e-46	Lymphatic
uchl115	2.73003695964224e-50	-1.51582924827117	0.193	0.558	1.17929406545666e-45	Lymphatic
ENSAMXG000000204451	9.91482451913587e-50	1.24028031291414	0.216	0.004	4.28290674753112e-45	Lymphatic
rpl2717	2.63753035618739e-49	0.630731943692092	0.877	0.587	1.13933398796227e-44	Lymphatic
ENSAMXG00000027948	4.17547515831458e-49	1.05118413749634	0.259	0.014	1.80368000413715e-44	Lymphatic
oaz1b13	5.47116511904785e-49	-1.09439183781547	0.568	0.777	2.3633791964751e-44	Lymphatic
mmp14a1	5.8222537563898e-49	1.04243172040293	0.233	0.011	2.5150389551477e-44	Lymphatic
ppt113	1.1930465504495e-48	0.926901250247343	0.58	0.212	5.15360318397672e-44	Lymphatic
npdc1a2	1.58083980048195e-48	1.03225050416607	0.35	0.057	6.82875368614186e-44	Lymphatic
ENSAMXG00000016586	1.72689365351667e-48	1.12445860900316	0.214	0.003	7.45966251509595e-44	Lymphatic
cd1641	1.83485613054873e-48	1.11855712488712	0.409	0.09	7.92602802713135e-44	Lymphatic
pfn2l9	2.57611479191238e-48	0.955580098778544	0.745	0.358	1.11280430666239e-43	Lymphatic
ywhah17	3.80875295834643e-48	-1.57778334493386	0.041	0.388	1.64526701541691e-43	Lymphatic
zgc:12297917	3.98056666087586e-48	-2.40312285074525	0.074	0.433	1.71948538049855e-43	Lymphatic
si:dkey-79d12.51	4.07994769307626e-48	1.06760512091509	0.233	0.013	1.76241500497815e-43	Lymphatic
gadd45ba13	4.17948430587334e-48	-1.41809548008991	0.453	0.693	1.80541183560811e-43	Lymphatic
rpl2215	4.58588344856522e-48	0.544596720165337	0.916	0.743	1.98096407327672e-43	Lymphatic
macf1a8	8.27994063266032e-48	1.1217213630572	0.486	0.125	3.57668595509028e-43	Lymphatic
rps2917	8.78391938876922e-48	0.635797317586817	0.922	0.63	3.79438965836664e-43	Lymphatic
slc40a1	1.05825306925005e-47	1.06240852244335	0.323	0.052	4.57133578323945e-43	Lymphatic
napba19	1.96210666186681e-47	-1.67551825471688	0.045	0.418	8.47571214726608e-43	Lymphatic
rpl18a17	2.49831542272056e-47	0.486648773926476	0.953	0.817	1.0791973131526e-42	Lymphatic
fosab13	4.86186707600791e-47	-0.973390269848105	0.695	0.86	2.10018072082314e-42	Lymphatic
itm2cb19	5.1496080702405e-47	-2.36465726867107	0.171	0.499	2.22447619810179e-42	Lymphatic
sypa20	5.61814752624245e-47	-1.67542764460218	0.062	0.411	2.42687118691095e-42	Lymphatic
tnfaip2b	5.87528685106837e-47	1.06189318240959	0.202	0.003	2.537947661056e-42	Lymphatic
tuba8l4	6.15557308544696e-47	0.977148765974406	0.3	0.046	2.65902290572052e-42	Lymphatic
itpkcb1	6.25802032767004e-47	1.20756409484154	0.28	0.029	2.70327704094363e-42	Lymphatic
pcdh2ac17	7.94056722363277e-47	-1.48728473730915	0.074	0.423	3.43008682359265e-42	Lymphatic
tmem59l18	9.70000102990947e-47	-1.60498638834606	0.051	0.413	4.19010944488999e-42	Lymphatic
sypl2a2	1.14533806674109e-46	1.00381701807052	0.243	0.018	4.94751684690148e-42	Lymphatic
rpl918	1.40336771247021e-46	0.493827239349463	0.953	0.778	6.06212750755755e-42	Lymphatic
ptmaa10	2.67658473822064e-46	-0.89767274158272	0.71	0.87	1.15620430936917e-41	Lymphatic
fgd5a1	7.75108281776321e-46	0.966754837701911	0.204	0.004	3.34823524478917e-41	Lymphatic
klf6a14	7.87171484354071e-46	0.969505528315411	0.611	0.227	3.40034466096428e-41	Lymphatic
rpl3117	8.59244677272103e-46	0.575990012861703	0.938	0.728	3.7116792324123e-41	Lymphatic
rpl10a17	1.28703447018409e-45	0.494064818762928	0.912	0.69	5.55960280085422e-41	Lymphatic
her64	3.75156730142831e-45	1.24976434099593	0.323	0.057	1.62056452719799e-40	Lymphatic
ENSAMXG000000055333	9.19378691320893e-45	0.990852947756307	0.288	0.04	3.97144013289886e-40	Lymphatic
nsfa20	1.20599278024018e-44	-1.57012645854023	0.037	0.364	5.20952701280349e-40	Lymphatic
ENSAMXG000000094071	1.2811430854838e-44	0.938063148434105	0.228	0.022	5.53415378636439e-40	Lymphatic
hdlbpa7	1.28889875450696e-44	1.06545413545446	0.426	0.112	5.5676559498437e-40	Lymphatic
mpp11	2.26676781121788e-44	0.979076078770208	0.383	0.094	9.79175691411787e-40	Lymphatic
ENSAMXG0000000190818	2.42010342902955e-44	0.608653357396038	0.895	0.671	1.0454120782379e-39	Lymphatic
LAMA21	2.53685733446951e-44	0.963141871213775	0.214	0.006	1.09584626277079e-39	Lymphatic
reck1	5.1267477886004e-44	1.05564253744167	0.218	0.012	2.21460124224172e-39	Lymphatic
ENSAMXG000000016038	5.3319054350269e-44	-1.18266674000655	0.383	0.669	2.30322319076857e-39	Lymphatic
atp1b1b17	5.50476821408532e-44	-1.9828705848681	0.062	0.39	2.37789472543843e-39	Lymphatic
sh3gl1b4	7.1038042418155e-44	0.954277191084101	0.296	0.039	3.06863031833704e-39	Lymphatic
rps1616	7.71636717688661e-44	0.667002487846769	0.84	0.562	3.33323912939971e-39	Lymphatic
vamp218	9.45214159114876e-44	-1.51908521892971	0.053	0.4	4.08304160312853e-39	Lymphatic
tm4sf4	1.10917579081212e-43	1.00062470596039	0.181	0	4.79130666357112e-39	Lymphatic
chmp2ba	1.2081661749466e-43	1.01403133673932	0.21	0.009	5.21891542591683e-39	Lymphatic
hvcn1	1.25630890036486e-43	1.01195658813177	0.195	0.004	5.42687755690607e-39	Lymphatic
adam8b1	1.38591060038348e-43	1.07483379563347	0.191	0.005	5.98671802047651e-39	Lymphatic
ENSAMXG000000195201	1.73609128370019e-43	1.09984704159329	0.315	0.049	7.49939351819972e-39	Lymphatic
itm2ba8	3.47426675041139e-43	0.690695103366658	0.733	0.411	1.50077900817521e-38	Lymphatic
gas61	3.97504070664632e-43	1.11704126499118	0.274	0.026	1.71709833405001e-38	Lymphatic
akap12b2	7.43472906465043e-43	1.22034648024585	0.28	0.031	3.21157991405705e-38	Lymphatic
snx8a	8.14125226264069e-43	0.842024475049515	0.208	0.009	3.5167767398929e-38	Lymphatic
ENSAMXG0000001334816	9.53963106584935e-43	-1.47507031339538	0.066	0.386	4.12083443151494e-38	Lymphatic
ENSAMXG00000010649	1.03386374770707e-42	0.83091130754585	0.34	0.07	4.46598123097023e-38	Lymphatic
rpl619	1.08550814547408e-42	0.468131746083484	0.922	0.745	4.68906953600439e-38	Lymphatic
itgb3b	1.13285858684038e-42	0.966941872226121	0.177	0.002	4.89360923757441e-38	Lymphatic
rps1517	2.01378138244553e-42	0.486121571187701	0.94	0.773	8.69893143774997e-38	Lymphatic
atp5if1b16	2.02265443092163e-42	-1.52781634820937	0.029	0.343	8.73726034525218e-38	Lymphatic
eva1ba1	3.04971040829969e-42	1.00062672978563	0.202	0.008	1.31738340507322e-37	Lymphatic
fmnl2a2	3.18124938859078e-42	0.947743194455991	0.251	0.034	1.37420429838956e-37	Lymphatic
ENSAMXG0000000404218	3.55227234512143e-42	-1.55543424957972	0.047	0.365	1.5344750849221e-37	Lymphatic
rpsa18	3.98430716775234e-42	0.501720502394515	0.949	0.782	1.72110116725398e-37	Lymphatic
stmn2a18	6.40742042302186e-42	-1.60677847025107	0.041	0.359	2.76781340013275e-37	Lymphatic
sptssa6	1.2898100672199e-41	0.891017061693675	0.465	0.148	5.57159254736979e-37	Lymphatic
alyref4	2.65847909290302e-41	1.02555170644512	0.451	0.129	1.14838321376132e-36	Lymphatic
slc25a22b	3.65677232424997e-41	0.82289990910229	0.171	0	1.57961594090626e-36	Lymphatic
ENSAMXG0000001444515	5.15319858644493e-41	0.477270462186907	0.909	0.727	2.22602719338662e-36	Lymphatic
mych19	5.3013916093907e-41	0.567740438155722	0.447	0.133	2.2900421335085e-36	Lymphatic
si:dkey-49n23.11	7.28243470247196e-41	1.04421426701854	0.183	0.003	3.14579331842681e-36	Lymphatic
pla2r1	7.99574635486092e-41	0.883680491460505	0.173	0.005	3.45392255290927e-36	Lymphatic
man2a11	9.05978129018529e-41	0.919485437017411	0.2	0.009	3.91355372392134e-36	Lymphatic
tmem3514	1.14785284855969e-40	-1.44739195366754	0.031	0.338	4.95837994992329e-36	Lymphatic
fam129ba	1.16087319700108e-40	0.832083892980627	0.169	0.001	5.01462394908554e-36	Lymphatic
mycb14	1.40125908016014e-40	0.920406313326368	0.492	0.169	6.05301884856775e-36	Lymphatic
ENSAMXG000000126464	1.95410683659471e-40	0.906989349518106	0.36	0.072	8.44115530203817e-36	Lymphatic
ETV62	2.74869070719163e-40	0.934553440873039	0.311	0.052	1.18735192478557e-35	Lymphatic
cmtm8b1	4.09384819129898e-40	0.92439605367029	0.181	0.004	1.76841960319542e-35	Lymphatic
ENSAMXG00000016872	5.58301577067393e-40	0.852549326863529	0.183	0.007	2.41169532245802e-35	Lymphatic
calm1b18	5.62995285165294e-40	-1.26949701401218	0.282	0.552	2.43197073332852e-35	Lymphatic
RPL22 (1 of many)17	8.69081676396206e-40	0.661186367151593	0.735	0.416	3.75417211752869e-35	Lymphatic
atp5po12	1.0429787997015e-39	-1.26285418653102	0.204	0.516	4.50535552107057e-35	Lymphatic
me31	1.08978408767939e-39	0.973180904652574	0.335	0.089	4.70754032354868e-35	Lymphatic
rnf19b12	1.41071539652266e-39	0.8894716858755	0.465	0.175	6.09386729835894e-35	Lymphatic
sypb19	1.9122999206033e-39	-1.50862292294945	0.043	0.354	8.26056196703006e-35	Lymphatic
ENSAMXG0000002155115	2.39350123400718e-39	-1.48094393227631	0.039	0.338	1.03392072805408e-34	Lymphatic
PRAG1	2.46135532464453e-39	0.989780428895482	0.218	0.016	1.0632316595867e-34	Lymphatic
ran5	2.86446264135607e-39	0.681887622093229	0.784	0.555	1.23736192718658e-34	Lymphatic
ENSAMXG0000001998219	3.28496176257377e-39	0.784517618787837	0.461	0.139	1.41900493257899e-34	Lymphatic
si:dkey-266m15.6	3.68150584133275e-39	0.837757966104562	0.163	0.001	1.59030007828051e-34	Lymphatic
clip315	3.7807477329248e-39	-1.48041924859197	0.047	0.377	1.63316959819153e-34	Lymphatic
lsp11	4.7272945917601e-39	0.929995247616546	0.216	0.012	2.04204944480261e-34	Lymphatic
vsnl1b20	5.2148532372925e-39	-1.47305269939677	0.029	0.32	2.25266015291324e-34	Lymphatic
snx5	5.61877288000534e-39	0.81684279688759	0.237	0.029	2.42714132097591e-34	Lymphatic
atp5mea13	6.19386157893091e-39	-1.40716978091563	0.076	0.384	2.67556238625079e-34	Lymphatic
pear1	6.52143985428413e-39	0.842693276948413	0.169	0.003	2.81706637385511e-34	Lymphatic
adgrb1b18	8.97748482795809e-39	-2.05482905916981	0.041	0.334	3.87800412113306e-34	Lymphatic
si:dkey-276j7.118	1.74725049790165e-38	-1.36744037810336	0.158	0.475	7.54759797578577e-34	Lymphatic
myo1cb1	1.76063048328775e-38	0.952806476196304	0.23	0.013	7.60539549865808e-34	Lymphatic
tmem206	1.87995170152616e-38	0.843359110516302	0.245	0.032	8.12082736508257e-34	Lymphatic
snx1a	2.0895776211133e-38	0.989014012345327	0.282	0.037	9.02634844992311e-34	Lymphatic
ENSAMXG0000001801918	3.0356494120976e-38	-1.42913522154893	0.025	0.31	1.3113094765438e-33	Lymphatic
ppp3r1a14	3.08448985561293e-38	-1.49374578990679	0.045	0.34	1.33240708292912e-33	Lymphatic
ctsf17	4.00624565875615e-38	-1.38060661855699	0.132	0.456	1.7305779372129e-33	Lymphatic
si:ch211-214j24.918	4.50797172553942e-38	-1.33401819560216	0.037	0.305	1.94730854628126e-33	Lymphatic
tspan141	4.80561370559057e-38	0.873817360961982	0.241	0.029	2.07588095240396e-33	Lymphatic
rpl419	6.43746654534204e-38	0.608939682841387	0.794	0.562	2.7807924235914e-33	Lymphatic
ENSAMXG000000177452	8.65370056309189e-38	1.08514523478633	0.189	0.009	3.73813903223881e-33	Lymphatic
tspan7b14	1.01909144556183e-37	-1.49002254362586	0.056	0.376	4.40216931739346e-33	Lymphatic
vsnl1a18	1.67117616468714e-37	-1.70183275323191	0.025	0.299	7.21897967859902e-33	Lymphatic
ENSAMXG000000003132	1.73001469936447e-37	1.09689065918419	0.235	0.025	7.4731444968447e-33	Lymphatic
coq10b	1.98402176790495e-37	0.822506132760201	0.226	0.029	8.57037883081899e-33	Lymphatic
il13ra1 (1 of many)2	2.27630025955281e-37	0.930106905599973	0.191	0.016	9.83293423119029e-33	Lymphatic
arrb2b1	2.83978972791788e-37	1.01686268510357	0.329	0.06	1.22670396876869e-32	Lymphatic
caly17	2.85427166497696e-37	-1.43464480863385	0.037	0.339	1.2329597311201e-32	Lymphatic
ENSAMXG0000001532611	3.6017950324422e-37	0.760375941535041	0.496	0.198	1.55586740016406e-32	Lymphatic
map1aa18	4.88254575788185e-37	-1.42764458190576	0.041	0.339	2.10911329103222e-32	Lymphatic
HOOK31	5.0518700590768e-37	0.900436263735723	0.276	0.047	2.1822563094194e-32	Lymphatic
map1b16	6.83346504678251e-37	-1.50673671247157	0.037	0.335	2.95185189625864e-32	Lymphatic
map1ab15	1.17659456722071e-36	-1.48057270653531	0.039	0.341	5.0825355520233e-32	Lymphatic
rnf19a1	1.93003961845904e-36	0.946220361657604	0.292	0.048	8.33719213985751e-32	Lymphatic
dap1b18	2.14180398063288e-36	0.727411460636952	0.385	0.099	9.25195065513986e-32	Lymphatic
dse1	2.26114975680443e-36	0.84592490129292	0.185	0.007	9.76748860446811e-32	Lymphatic
ptprna15	2.30027234207903e-36	-1.3728025809119	0.051	0.34	9.9364864360788e-32	Lymphatic
rab131	2.45532770228772e-36	0.721318268053646	0.181	0.012	1.06062790755723e-31	Lymphatic
PTPRM3	2.60607084479856e-36	0.765645962160996	0.239	0.039	1.12574442282763e-31	Lymphatic
acap3a1	4.44033133885753e-36	0.929515089891684	0.22	0.014	1.91808992844629e-31	Lymphatic
fam107b14	4.58835755149878e-36	0.958581792193251	0.572	0.256	1.98203281152093e-31	Lymphatic
ENSAMXG000000199137	6.79144626196203e-36	0.88737280776872	0.387	0.099	2.93370104177974e-31	Lymphatic
ano5a1	9.95320270813306e-36	0.888424257427825	0.212	0.02	4.29948497383224e-31	Lymphatic
ndufa213	1.00495515457074e-35	-1.29584025454708	0.115	0.405	4.34110478119922e-31	Lymphatic
tpm4a2	1.23969432406135e-35	0.872375549602875	0.185	0.012	5.35510757164782e-31	Lymphatic
megf81	1.40677668578851e-35	0.903261589340813	0.23	0.031	6.07685324960061e-31	Lymphatic
smad5	1.60719040063877e-35	0.912314896593014	0.216	0.024	6.9425803736393e-31	Lymphatic
efhd116	2.32995692089858e-35	-1.34699744940212	0.033	0.288	1.00647149112056e-30	Lymphatic
ENSAMXG000000286771	2.58834785417133e-35	0.733839544470004	0.15	0.003	1.11808862256639e-30	Lymphatic
krt184	4.1272104710279e-35	0.895819673974985	0.259	0.039	1.78283110716992e-30	Lymphatic
HSP90AB18	4.91064644751913e-35	-0.58513176187388	0.811	0.882	2.12125194593484e-30	Lymphatic
ptprnb18	5.62716753427238e-35	-1.43950617780503	0.035	0.303	2.43076755977964e-30	Lymphatic
il2rga	7.21792473204068e-35	0.701434620387466	0.191	0.019	3.11792694649961e-30	Lymphatic
psd3l16	9.73189073621382e-35	-1.55892689481627	0.027	0.305	4.20388484132228e-30	Lymphatic
rpl5b14	1.04535030348631e-34	0.710115163620094	0.601	0.292	4.51559970596982e-30	Lymphatic
pcdh12	1.08562968737355e-34	0.8533542697212	0.144	0	4.68959456054752e-30	Lymphatic
ENSAMXG000000194493	1.39358634271218e-34	0.808851288458643	0.274	0.048	6.0198749246138e-30	Lymphatic
klf42	1.75468568211618e-34	1.03955408945898	0.237	0.037	7.57971574103727e-30	Lymphatic
ndel1b2	2.9379712265371e-34	0.75308418808297	0.329	0.088	1.26911543072723e-29	Lymphatic
appb17	3.28470346665088e-34	-1.20085716124569	0.062	0.306	1.41889335648918e-29	Lymphatic
notch1b3	5.81458213667699e-34	0.887938634164308	0.195	0.017	2.51172504558036e-29	Lymphatic
mdh1aa13	7.76545325759369e-34	-1.2448527361167	0.076	0.353	3.35444284368275e-29	Lymphatic
elovl1b4	7.95074319512036e-34	0.456526317595673	0.302	0.066	3.43448253799614e-29	Lymphatic
cd30216	8.86702604318679e-34	0.815711304518943	0.432	0.144	3.8302892398754e-29	Lymphatic
bmp16	9.75972437490161e-34	0.882431083509371	0.144	0.001	4.21590813822625e-29	Lymphatic
laptm4a13	1.10984021030019e-33	-0.980613699563744	0.37	0.578	4.79417675643374e-29	Lymphatic
tmeff1b12	1.14847700825055e-33	-1.2992771713711	0.066	0.34	4.96107613253991e-29	Lymphatic
atp5f1c13	1.22618765777627e-33	-1.1821063972614	0.148	0.435	5.29676282529617e-29	Lymphatic
ENSAMXG0000000933515	1.2719126090364e-33	-1.31324062546858	0.021	0.284	5.49428089725454e-29	Lymphatic
rin3	1.35903246252138e-33	0.786266713764639	0.224	0.027	5.87061252835359e-29	Lymphatic
ENSAMXG000000115751	2.10933016154055e-33	0.751338789567936	0.296	0.066	9.11167349880671e-29	Lymphatic
slc25a613	2.61687368258358e-33	-1.30516116474072	0.037	0.295	1.13041092466563e-28	Lymphatic
ENSAMXG000000051861	3.49958781923468e-33	0.790100564053305	0.173	0.012	1.51171695027481e-28	Lymphatic
prdx121	5.04247152527046e-33	-2.3985083772842	0.06	0.339	2.17819642477108e-28	Lymphatic
atp5pf13	5.08107505204646e-33	-1.29798945038703	0.128	0.418	2.19487199023251e-28	Lymphatic
rab3b18	5.32975552039381e-33	-1.54884751129078	0.029	0.314	2.30229449214451e-28	Lymphatic
ENSAMXG000000110244	1.27731753838562e-32	0.861905293254825	0.241	0.04	5.51762857056435e-28	Lymphatic
atp5mc3b10	1.78699002332511e-32	-1.03022513913348	0.329	0.569	7.71926080375747e-28	Lymphatic
faub16	2.65862094167234e-32	0.442448775176437	0.93	0.768	1.1484444881742e-27	Lymphatic
skp19	3.0675121390216e-32	-0.934558615702711	0.356	0.594	1.32507321869316e-27	Lymphatic
zgc:1105912	3.23439193068099e-32	0.842654025595845	0.263	0.044	1.39716028229627e-27	Lymphatic
serpine12	3.36420130094067e-32	0.460097346201048	0.311	0.084	1.45323403596734e-27	Lymphatic
sept9b	3.41809187030175e-32	0.745115045319628	0.21	0.03	1.47651314521425e-27	Lymphatic
gsta.12	4.50156590649622e-32	0.820402157238414	0.21	0.029	1.94454142462917e-27	Lymphatic
slc4a4b	4.94630569394805e-32	0.733076757986942	0.154	0.005	2.13665567061474e-27	Lymphatic
aldocb15	5.00006796678304e-32	-1.01690226729221	0.389	0.629	2.15987935961127e-27	Lymphatic
adamts12	5.1539162573954e-32	1.06865308997318	0.169	0.01	2.22633720570709e-27	Lymphatic
cd9a20	6.81769596118012e-32	-1.37719450720998	0.053	0.318	2.94504012435098e-27	Lymphatic
eef1a1b14	8.90161283184625e-32	-1.37940399688237	0.014	0.277	3.84522969497262e-27	Lymphatic
dusp120	9.81827147961047e-32	0.678866933330969	0.434	0.149	4.24119873104733e-27	Lymphatic
ppiab16	1.53908504508683e-31	-0.768786225189915	0.658	0.767	6.64838566926157e-27	Lymphatic
clstn320	1.68027459263863e-31	-1.2638204563354	0.033	0.274	7.25828215782108e-27	Lymphatic
rac3a18	1.69861651133181e-31	-1.34013474315185	0.025	0.286	7.33751374400004e-27	Lymphatic
cspg5a16	2.24159626232129e-31	-1.28596580899753	0.037	0.295	9.68302337434929e-27	Lymphatic
bhlhe4014	3.50689523841134e-31	-1.45407308543321	0.177	0.439	1.51487353613654e-26	Lymphatic
zgc:110239	3.7748716526978e-31	0.736792464718167	0.253	0.058	1.63063130781587e-26	Lymphatic
il11ra1	3.94557063609304e-31	0.662241733441524	0.14	0.005	1.70436814767311e-26	Lymphatic
pebp1 (1 of many)11	3.95606696092521e-31	-1.27151324414512	0.031	0.301	1.70890224511086e-26	Lymphatic
lats21	4.50487808069385e-31	0.703281844293728	0.146	0.007	1.94597218451732e-26	Lymphatic
tln116	4.56053468795405e-31	0.733582446247714	0.368	0.11	1.97001416915551e-26	Lymphatic
ybx117	4.90661388572032e-31	0.51830077851423	0.772	0.483	2.11951000021461e-26	Lymphatic
p2rx4a	4.99386996020073e-31	0.712411790635573	0.136	0.001	2.15720200670791e-26	Lymphatic
hmgb1a15	5.49643714747823e-31	-1.21534882399756	0.101	0.367	2.37429595459617e-26	Lymphatic
zgc:158619	6.70973701483662e-31	0.777407114857669	0.241	0.039	2.89840509829897e-26	Lymphatic
flna2	7.00065195893332e-31	0.870895072076191	0.193	0.032	3.02407162670043e-26	Lymphatic
ATP5IF111	7.12949136450393e-31	-1.01083654109407	0.313	0.56	3.07972638472476e-26	Lymphatic
ENSAMXG0000001903117	1.17736352019497e-30	-1.32402132708965	0.014	0.235	5.08585719818622e-26	Lymphatic
rps318	1.19798798511868e-30	0.410757193582484	0.889	0.719	5.17494869931717e-26	Lymphatic
atp5mf10	1.34374616861972e-30	-0.97535777870391	0.352	0.594	5.80458032458662e-26	Lymphatic
atp6v1g120	1.38728463408241e-30	-1.04484521629048	0.397	0.59	5.99265343384578e-26	Lymphatic
slco2b1	2.30025906153759e-30	0.821373096494213	0.144	0.003	9.93642906812391e-26	Lymphatic
tie11	2.66178502514036e-30	0.611791191156624	0.13	0.001	1.14981127730988e-25	Lymphatic
syt415	3.13846504057642e-30	-1.2637871169564	0.039	0.281	1.3557227435778e-25	Lymphatic
rin22	6.19347069228811e-30	0.772461649960859	0.2	0.022	2.6753935349477e-25	Lymphatic
LEPROT2	6.19996809769465e-30	0.750758134978162	0.175	0.019	2.67820021916116e-25	Lymphatic
adam12	6.86713408158857e-30	0.858251832014986	0.171	0.008	2.96639590922381e-25	Lymphatic
pdgfc1	8.21226745922432e-30	0.820272240991844	0.16	0.007	3.54745317436113e-25	Lymphatic
si:ch73-41h24.1	8.91858615079578e-30	0.656468237632369	0.138	0.003	3.85256165955925e-25	Lymphatic
si:ch211-222l21.113	9.7235481037091e-30	-1.0646320526743	0.481	0.69	4.20028107435922e-25	Lymphatic
nptna18	1.0087222674055e-29	-1.47351006572517	0.031	0.281	4.35737757851155e-25	Lymphatic
ENSAMXG000000078072	2.16389619689986e-29	1.46893421026232	0.218	0.037	9.34738240174835e-25	Lymphatic
basp117	2.33331937778018e-29	-1.22067170815	0.01	0.233	1.00792397161971e-24	Lymphatic
ENSAMXG0000001617615	5.05770537980463e-29	-1.54880144507946	0.019	0.242	2.18477699291421e-24	Lymphatic
tmsb218	7.61263643840963e-29	-1.32878425606057	0.01	0.23	3.28843056229981e-24	Lymphatic
ctss2.11	8.69315514434379e-29	0.525900233955039	0.274	0.066	3.75518222770219e-24	Lymphatic
ENSAMXG0000001308514	9.27330972645158e-29	0.696516074068323	0.368	0.136	4.00579160253529e-24	Lymphatic
ndufb1113	1.20859535926796e-28	-1.0987181875814	0.134	0.383	5.22076937342979e-24	Lymphatic
snapc513	1.21801877866406e-28	-1.02972414693801	0.058	0.285	5.26147571819514e-24	Lymphatic
ndufs711	1.3614468835286e-28	-1.09131500578687	0.088	0.333	5.8810421027785e-24	Lymphatic
atp5l12	1.53833258174659e-28	-0.945402652299161	0.337	0.561	6.64513525337073e-24	Lymphatic
marcksl1b17	1.81990967523974e-28	-0.909746346019919	0.584	0.686	7.86146382413311e-24	Lymphatic
fam49al16	1.83571763236766e-28	-1.22388932158254	0.029	0.271	7.92974945653859e-24	Lymphatic
NDUFB811	2.15776671765555e-28	-1.12397593315681	0.07	0.316	9.32090489025668e-24	Lymphatic
pxdc1b	2.58120862064518e-28	0.773705071887489	0.179	0.02	1.1150046878601e-23	Lymphatic
atp6v0ca17	2.64711379348619e-28	-0.865412220612343	0.56	0.673	1.14347374537223e-23	Lymphatic
hmgn310	2.67838492718637e-28	-1.15826231071483	0.115	0.378	1.15698193699669e-23	Lymphatic
arhgef7b1	3.33084005446974e-28	0.70412551457323	0.15	0.016	1.43882297832929e-23	Lymphatic
si:ch211-195b15.813	3.42134645244619e-28	-1.33182584488254	0.027	0.252	1.47791902706318e-23	Lymphatic
ckmt118	5.15187335730638e-28	-1.26083462234066	0.027	0.265	2.22545473415564e-23	Lymphatic
ndrg3b14	5.92862540412696e-28	-1.20648428841928	0.035	0.27	2.56098831582072e-23	Lymphatic
ENSAMXG000000126922	6.24986754320029e-28	0.783905042745719	0.179	0.02	2.69975528263623e-23	Lymphatic
ENSAMXG0000000856218	7.22652113934438e-28	-1.69357489546218	0.037	0.278	3.12164033656259e-23	Lymphatic
cwc15.12	8.71060585685607e-28	0.726277481798311	0.206	0.03	3.76272041198612e-23	Lymphatic
rps1716	1.05429241320249e-27	0.479220087181373	0.796	0.563	4.55422693731079e-23	Lymphatic
ENSAMXG0000001033015	1.05455214406011e-27	-1.28304965370151	0.019	0.257	4.55534889669646e-23	Lymphatic
mxra8a	1.16679035045159e-27	0.66878299535429	0.126	0.004	5.04018427684574e-23	Lymphatic
capn2a2	1.26139207421151e-27	0.793748973540271	0.144	0.01	5.44883534297147e-23	Lymphatic
ugt1b2	1.43824100064542e-27	0.735044470551344	0.126	0.004	6.21276965048802e-23	Lymphatic
flot2a6	1.68089160286244e-27	0.664595864861116	0.34	0.127	7.2609474568849e-23	Lymphatic
uqcrh14	1.68541416618213e-27	-1.1679103338928	0.146	0.407	7.28048357365696e-23	Lymphatic
tusc312	2.12095720530103e-27	-1.12648123522612	0.029	0.244	9.16189883973886e-23	Lymphatic
cox5aa12	2.3008382898677e-27	-1.06018035038722	0.239	0.463	9.93893116074149e-23	Lymphatic
cpne216	2.52264240169821e-27	-1.30869395244178	0.025	0.236	1.08970583826158e-22	Lymphatic
peli22	2.94775089892398e-27	0.617858905809087	0.208	0.042	1.27333995580819e-22	Lymphatic
ENSAMXG000000283222	3.16363442209065e-27	0.730524812746116	0.21	0.045	1.3665951613105e-22	Lymphatic
napgb18	3.28152083903194e-27	-1.1133218263716	0.019	0.24	1.41751855683663e-22	Lymphatic
grin1b16	4.66155670646609e-27	-1.22936577597802	0.025	0.242	2.01365265049216e-22	Lymphatic
scinla	4.86982791482682e-27	0.642675299436746	0.119	0.003	2.10361956436774e-22	Lymphatic
NDUFA1312	6.35615198661523e-27	-1.10019266368193	0.136	0.383	2.74566697365818e-22	Lymphatic
pard6gb	9.19339809998073e-27	0.720082067644141	0.144	0.008	3.97127217724868e-22	Lymphatic
glb1l	9.21168823048523e-27	0.744877585788677	0.185	0.019	3.97917296492271e-22	Lymphatic
rpl23a18	1.19193356600545e-26	0.439411007449213	0.837	0.6	5.14879542507375e-22	Lymphatic
gnpda1	1.25131264386746e-26	0.724016683831204	0.163	0.012	5.40529522771425e-22	Lymphatic
ralba6	1.57778425964808e-26	0.765224029010683	0.358	0.124	6.81555466640179e-22	Lymphatic
cox6c12	1.70499325885624e-26	-0.881325623219635	0.615	0.718	7.36505938028131e-22	Lymphatic
grapa1	1.82515377679502e-26	0.586026953255231	0.169	0.029	7.88411676962144e-22	Lymphatic
atp5fa110	2.01075532953394e-26	-1.10340308974046	0.171	0.419	8.68585979698778e-22	Lymphatic
ndrg1a5	2.11240327867232e-26	0.643108773339849	0.206	0.034	9.12494844288081e-22	Lymphatic
adam15	2.23160429180363e-26	0.719554956564649	0.136	0.011	9.63986105930413e-22	Lymphatic
ankfy1	2.5355458465062e-26	0.783219047747289	0.214	0.036	1.09527973931528e-21	Lymphatic
stmn317	2.56646600894816e-26	-1.21276597162911	0.019	0.239	1.10863632188534e-21	Lymphatic
ENSAMXG00000007248	3.31168415227801e-26	0.532042823873867	0.156	0.021	1.43054820325953e-21	Lymphatic
gnsb	3.64939769906141e-26	0.535135877205565	0.136	0.013	1.57643032406356e-21	Lymphatic
syngr2b3	4.01677008412841e-26	0.638403382370921	0.206	0.038	1.73512417324095e-21	Lymphatic
si:dkey-261i16.515	4.22259905036917e-26	-1.39325622300958	0.025	0.243	1.82403611178797e-21	Lymphatic
atp6v1aa20	4.38874754296189e-26	-1.09740825931592	0.117	0.358	1.89580727613325e-21	Lymphatic
plpp33	4.4047793614344e-26	0.718069218288564	0.216	0.039	1.90273254075882e-21	Lymphatic
selenok13	4.57558191833412e-26	-1.00644104799159	0.152	0.388	1.97651412126279e-21	Lymphatic
ENSAMXG000000161291	4.6230145320894e-26	0.78908352317857	0.204	0.033	1.99700358742666e-21	Lymphatic
dnajc5aa18	4.65696224763473e-26	-1.09932202426453	0.064	0.292	2.01166798211077e-21	Lymphatic
itga5	6.12604591818453e-26	0.611763586560954	0.111	0.002	2.64626805527817e-21	Lymphatic
prf1.5	6.71205089693343e-26	0.613643470323218	0.107	0.001	2.89940462594833e-21	Lymphatic
COX5B9	6.76004361487402e-26	-0.819274429774715	0.368	0.561	2.92013604031713e-21	Lymphatic
ENSAMXG0000000929517	7.12759864216941e-26	0.446291871523105	0.852	0.675	3.07890878545792e-21	Lymphatic
si:ch211-145b13.6	8.23193370742961e-26	0.759995800418614	0.117	0.004	3.55594840359837e-21	Lymphatic
ENSAMXG000000154189	8.68419301885081e-26	0.666347850024928	0.321	0.104	3.75131085835298e-21	Lymphatic
stx1b19	9.03158953367856e-26	-1.12396422466687	0.014	0.22	3.90137573086313e-21	Lymphatic
eno1a17	1.23588816756135e-25	-1.11102511123555	0.204	0.443	5.33866611741475e-21	Lymphatic
NR4A118	1.29145113761091e-25	-1.2337906319671	0.237	0.481	5.57868147913785e-21	Lymphatic
psap19	1.72849795131576e-25	0.369678333195476	0.7	0.454	7.4665926002987e-21	Lymphatic
uqcrb12	2.01523233567929e-25	-0.988494675722004	0.237	0.467	8.70519912043381e-21	Lymphatic
gpr157	2.04029972584271e-25	0.64723657967364	0.105	0.006	8.81348272572275e-21	Lymphatic
ponzr11	2.36304262057003e-25	0.569568467287471	0.28	0.083	1.02076352080763e-20	Lymphatic
aplp214	2.4322714514516e-25	0.536312472051809	0.617	0.371	1.05066829888355e-20	Lymphatic
necap114	2.88837124424692e-25	-1.05811252062721	0.014	0.222	1.24768972637734e-20	Lymphatic
atpv0e218	3.23853443858432e-25	-1.17284593231836	0.035	0.272	1.39894972143527e-20	Lymphatic
tram2	3.26731379450444e-25	0.582832535329824	0.165	0.023	1.41138153981208e-20	Lymphatic
nova217	3.61876265121941e-25	-1.01360881821339	0.043	0.248	1.56319690244725e-20	Lymphatic
ctnnb112	3.70218120359296e-25	-1.20074159365434	0.144	0.363	1.59923121451605e-20	Lymphatic
cox4i112	3.88503649779745e-25	-0.922891435034526	0.348	0.567	1.67821921595356e-20	Lymphatic
ccnl1a9	3.94200156941583e-25	0.663997378800013	0.57	0.279	1.70282641794055e-20	Lymphatic
yjefn317	4.111004477713e-25	-1.11581769156686	0.021	0.211	1.77583060423769e-20	Lymphatic
ENSAMXG00000011138	4.26795643482327e-25	0.632325973624812	0.148	0.016	1.84362914115061e-20	Lymphatic
id2a14	5.08727911483707e-25	-1.65685231981056	0.049	0.272	2.19755195923617e-20	Lymphatic
lmo4a2	5.98227005754343e-25	0.721420846313079	0.177	0.023	2.58416119675704e-20	Lymphatic
fosl1a15	6.00135916879482e-25	0.709051656238237	0.481	0.213	2.5924071201443e-20	Lymphatic
gpia14	6.047585028007e-25	-1.09938338750284	0.086	0.308	2.61237530454818e-20	Lymphatic
ENSAMXG00000013469	6.19397030680461e-25	0.554810399628761	0.103	0.002	2.67560935343039e-20	Lymphatic
ndufa513	7.80869097516741e-25	-1.06889041334391	0.117	0.369	3.37312024054306e-20	Lymphatic
elavl219	1.07636719095371e-24	-1.19075475829758	0.016	0.229	4.64958335476274e-20	Lymphatic
si:dkey-26g8.5	1.44618709260825e-24	0.517790897592769	0.109	0.006	6.24709438393984e-20	Lymphatic
TGFB1I1	1.45472221868736e-24	0.618941688147653	0.134	0.009	6.28396356806378e-20	Lymphatic
arap31	1.70324807204646e-24	0.564673933863165	0.105	0.005	7.3575206968191e-20	Lymphatic
stab2	1.87795689640001e-24	0.625542463253324	0.101	0	8.11221040537914e-20	Lymphatic
NDUFB111	2.67394204155616e-24	-1.06413826999459	0.105	0.338	1.15506274369101e-19	Lymphatic
ndfip117	4.4077032233669e-24	-0.986116931632272	0.257	0.48	1.9039955613978e-19	Lymphatic
ATP5PD11	4.80281393628069e-24	-1.01009985729652	0.132	0.373	2.07467153605517e-19	Lymphatic
ENSAMXG00000014250	4.83326138668391e-24	0.424481235335452	0.181	0.036	2.08782392120585e-19	Lymphatic
pkn1a	5.15981754603091e-24	0.658536673807874	0.132	0.01	2.22888638535897e-19	Lymphatic
meis2a3	5.37275647818744e-24	0.640544465094159	0.239	0.049	2.32086961588263e-19	Lymphatic
sept25	5.83206595984689e-24	0.740461338008577	0.321	0.105	2.51927753267506e-19	Lymphatic
ENSAMXG0000002024913	5.92454043098144e-24	-0.948156055279643	0.294	0.512	2.55922372997105e-19	Lymphatic
si:ch73-335l21.421	6.97965395333654e-24	0.469055106546471	0.459	0.203	3.01500111822278e-19	Lymphatic
scamp4	7.19692988094107e-24	0.560125105228132	0.177	0.038	3.10885780067011e-19	Lymphatic
fez111	7.3719783583992e-24	-1.15040042744479	0.019	0.222	3.1844734914777e-19	Lymphatic
si:ch73-373m9.1	8.33652793538037e-24	0.812231961384539	0.204	0.034	3.60112997224626e-19	Lymphatic
xbp111	8.44135378157848e-24	0.545156618860256	0.64	0.362	3.64641159302846e-19	Lymphatic
eif4ebp3l3	1.00966095958399e-23	0.754861282829826	0.204	0.03	4.36143244711497e-19	Lymphatic
cox7a2a12	1.27093931077738e-23	-1.00124297810699	0.257	0.487	5.49007654076504e-19	Lymphatic
ccng16	1.30365341563681e-23	0.661442586268799	0.663	0.422	5.63139165952634e-19	Lymphatic
zgc:113363	1.51884917643023e-23	0.554684062137428	0.101	0.002	6.56097278742565e-19	Lymphatic
plcxd316	1.83491681111518e-23	-1.07528908223435	0.016	0.205	7.92629014897426e-19	Lymphatic
ENSAMXG0000001356310	2.10445153644988e-23	-0.962376087758569	0.292	0.533	9.09059930200253e-19	Lymphatic
sult2st22	2.13184687485751e-23	0.548630311172505	0.123	0.014	9.20893894532198e-19	Lymphatic
nrxn1a18	2.21414304179914e-23	-1.12853754173602	0.035	0.247	9.56443369765977e-19	Lymphatic
rab4120	2.44383695341989e-23	-1.15917447600947	0.086	0.327	1.05566424876879e-18	Lymphatic
zgc:1951733	2.67323292849946e-23	0.62956886178515	0.249	0.062	1.15475642812391e-18	Lymphatic
pafah1b1b15	2.74032082925803e-23	-0.983319300515282	0.115	0.343	1.18373638861459e-18	Lymphatic
scarb2a2	3.28292182235718e-23	0.534656671204293	0.284	0.093	1.41812373960363e-18	Lymphatic
si:dkeyp-80c12.1011	3.35261260790992e-23	-1.07269010136112	0.113	0.349	1.44822806823885e-18	Lymphatic
ppp1cb (1 of many)11	4.36479159067016e-23	-1.06151914666962	0.056	0.253	1.88545902342179e-18	Lymphatic
cpne3	5.09296253159608e-23	0.65585892354253	0.214	0.052	2.20000702477356e-18	Lymphatic
sspn	5.63131716784628e-23	0.646834018186894	0.177	0.021	2.43256007699456e-18	Lymphatic
cdkn1a2	6.08134883998458e-23	0.625002077658003	0.146	0.018	2.62696025840814e-18	Lymphatic
atp5f1d13	6.23997709249944e-23	-0.99665226524681	0.103	0.338	2.69548290464698e-18	Lymphatic
ywhabb12	6.69924084494315e-23	-0.848025336778408	0.412	0.589	2.89387106779009e-18	Lymphatic
zgc:153184	8.11825954889472e-23	0.640885771383439	0.138	0.017	3.50684457733605e-18	Lymphatic
ENSAMXG000000054973	9.40196267337442e-23	1.18441914146049	0.175	0.034	4.06136581601755e-18	Lymphatic
rab2a11	1.03991204944039e-22	-0.91688079259628	0.193	0.437	4.49210807996765e-18	Lymphatic
ATP5F1E9	1.06279451374871e-22	-1.02315639628532	0.237	0.463	4.59095346104029e-18	Lymphatic
ENSAMXG000000210541	1.1812668846363e-22	0.582209274626863	0.148	0.022	5.10271856156343e-18	Lymphatic
sult4a119	1.29412755447094e-22	-1.03193897886238	0.031	0.238	5.59024279704811e-18	Lymphatic
arhgap29b1	1.32077357228828e-22	0.660889033230679	0.132	0.012	5.7053456002137e-18	Lymphatic
gpd1a	1.36365003521682e-22	0.538879692773629	0.107	0.003	5.89055905712609e-18	Lymphatic
sdcbp14	1.4328272583468e-22	-0.989019624161685	0.023	0.2	6.18938390788068e-18	Lymphatic
fam219ab13	1.61352201735834e-22	-0.981543434409705	0.016	0.193	6.96993105838282e-18	Lymphatic
arhgef10	1.61516033239997e-22	0.602405650023658	0.119	0.007	6.97700808786817e-18	Lymphatic
spock210	1.62847954388131e-22	-0.952399375703038	0.029	0.195	7.0345430857041e-18	Lymphatic
KIF21A (1 of many)1	1.65337826153964e-22	0.681990919653211	0.214	0.054	7.14209807637277e-18	Lymphatic
syt1a14	1.78095231503545e-22	-1.12564305283894	0.019	0.193	7.69317971525863e-18	Lymphatic
DPYSL2 (1 of many)17	1.83913215170953e-22	-0.985872694807513	0.035	0.238	7.94449915573965e-18	Lymphatic
stxbp1a18	1.86218222523441e-22	-0.957075852616175	0.014	0.18	8.04406855834506e-18	Lymphatic
nrp1a3	2.5035951466499e-22	0.681443640677636	0.282	0.078	1.08147799549836e-17	Lymphatic
ZFP36L21	2.91580411507522e-22	0.491006665549827	0.255	0.07	1.25953990358904e-17	Lymphatic
ndufs610	3.01668942445299e-22	-0.976103796873046	0.084	0.295	1.30311933068096e-17	Lymphatic
chd514	3.05101133101419e-22	-1.07410650091189	0.033	0.233	1.3179453646582e-17	Lymphatic
UBALD1 (1 of many).11	3.14963961529748e-22	0.718489563985501	0.212	0.043	1.36054982462005e-17	Lymphatic
jagn1a14	3.23387776917169e-22	-1.12606754095014	0.021	0.219	1.3969381799491e-17	Lymphatic
rhoua	3.50841448294714e-22	0.616948886900924	0.142	0.014	1.51552980419867e-17	Lymphatic
syt11b11	3.60678646878767e-22	-0.969058141090713	0.021	0.194	1.55802355092221e-17	Lymphatic
aplp114	4.02961099739389e-22	-1.07194756481692	0.019	0.205	1.74067106254424e-17	Lymphatic
pdk4	4.63548426326297e-22	0.534616751318709	0.132	0.017	2.0023901372017e-17	Lymphatic
il6st11	5.35300826652976e-22	0.62578458320167	0.319	0.106	2.31233898089286e-17	Lymphatic
mertka	5.46735518371304e-22	0.52328184401392	0.111	0.008	2.36173341870852e-17	Lymphatic
ftr822	5.92826666265466e-22	0.680527510285188	0.111	0.007	2.56083335026693e-17	Lymphatic
dctn312	6.14918471225482e-22	-0.916433722058578	0.123	0.352	2.65626332015271e-17	Lymphatic
abl1	6.65970184343653e-22	0.544511692834131	0.113	0.012	2.87679140530928e-17	Lymphatic
ndufs512	6.73139068133165e-22	-0.977051757918288	0.177	0.401	2.90775883261483e-17	Lymphatic
cadm415	6.82650889115678e-22	-1.09743871065332	0.016	0.198	2.94884704571299e-17	Lymphatic
serinc118	7.76120449267477e-22	-0.90124959626344	0.239	0.441	3.35260750470072e-17	Lymphatic
ptp4a113	8.87859379303251e-22	-0.906093366799831	0.109	0.311	3.83528616077625e-17	Lymphatic
dll41	9.52490897171593e-22	0.742977862071837	0.128	0.008	4.11447492851213e-17	Lymphatic
ets219	1.10486437451519e-21	-1.18660313623747	0.056	0.245	4.77268263859327e-17	Lymphatic
ENSAMXG000000028252	1.27485026882615e-21	0.542807873051623	0.13	0.011	5.50697070624833e-17	Lymphatic
camk2n217	1.48528976281891e-21	-1.20736796444939	0.01	0.185	6.41600618844886e-17	Lymphatic
ndufa712	1.77508941370404e-21	-0.979247996230471	0.076	0.277	7.66785374037734e-17	Lymphatic
nudt1413	1.78719386614655e-21	-1.00061245945334	0.039	0.232	7.72014134359323e-17	Lymphatic
ywhaz15	2.3148754443316e-21	-0.840221693717707	0.292	0.488	9.99956745687921e-17	Lymphatic
pprc1	2.5173843126902e-21	0.632064779064181	0.156	0.026	1.08743450155278e-16	Lymphatic
SCD512	2.53012766742969e-21	-1.0208480815983	0.025	0.212	1.0929392484996e-16	Lymphatic
atp5pd10	2.87471956340435e-21	-0.910694941323445	0.088	0.289	1.24179260980378e-16	Lymphatic
fstl1a2	3.16210809419724e-21	0.649604119984198	0.128	0.011	1.36593583345038e-16	Lymphatic
gcnt71	3.52621009833423e-21	0.690155193786238	0.148	0.019	1.52321697617744e-16	Lymphatic
si:dkey-17m8.1	3.55959986858033e-21	0.510541244174092	0.113	0.012	1.53764035523064e-16	Lymphatic
ENSAMXG00000000206	3.88731896575081e-21	0.667390760613756	0.113	0.007	1.67920517363538e-16	Lymphatic
tspan75	3.91351737191744e-21	0.477608199606492	0.251	0.074	1.69052209914718e-16	Lymphatic
map7d2b18	4.64697369784862e-21	-0.995877917607338	0.025	0.211	2.00735322825967e-16	Lymphatic
arg215	4.86647937555372e-21	-1.22155404786778	0.064	0.262	2.10217309585794e-16	Lymphatic
hes617	5.19028020348622e-21	-1.61936268463964	0.035	0.223	2.24204533949994e-16	Lymphatic
kidins220b11	5.67412272311948e-21	-0.993443580589541	0.047	0.216	2.45105079270592e-16	Lymphatic
MARCKS12	5.89259525496104e-21	-0.930307751766378	0.416	0.577	2.54542437228552e-16	Lymphatic
sv2a11	7.18662112711615e-21	-1.12217539889896	0.019	0.172	3.10440472828037e-16	Lymphatic
cdh211	7.30753629305968e-21	-0.953664097133078	0.01	0.172	3.15663645251299e-16	Lymphatic
arhgap27l	7.80374399129481e-21	0.565601754325126	0.103	0.007	3.37098329191962e-16	Lymphatic
hint113	8.25565205316801e-21	-0.924363127366545	0.16	0.393	3.56619401740698e-16	Lymphatic
si:dkey-42i9.613	8.50608957871125e-21	0.583425865201649	0.313	0.113	3.6743755153159e-16	Lymphatic
ENSAMXG0000001114017	9.23611859903773e-21	-1.00990262412505	0.006	0.182	3.98972615122633e-16	Lymphatic
ripor1	1.0430112136483e-20	0.636953141963348	0.119	0.011	4.50549553959658e-16	Lymphatic
prrt115	1.06078167022574e-20	-0.994719810809061	0.033	0.201	4.58225858087413e-16	Lymphatic
phyhipla14	1.09441688916697e-20	-1.14503626787981	0.014	0.18	4.72755263613456e-16	Lymphatic
tjp1a3	1.12571513848434e-20	0.648063501904881	0.208	0.049	4.8627516837108e-16	Lymphatic
acbd78	1.13209902061075e-20	-1.2430010752193	0.037	0.26	4.89032813933225e-16	Lymphatic
tppp217	1.18982125128328e-20	-1.34854836540682	0.033	0.23	5.13967085916838e-16	Lymphatic
lpcat44	1.27860450644924e-20	0.649270454472146	0.432	0.203	5.52318788650877e-16	Lymphatic
ndufa1211	1.38038445577283e-20	-0.921414392609748	0.115	0.324	5.9628467336019e-16	Lymphatic
ENSAMXG000000205982	1.4160552923652e-20	0.535193185674612	0.23	0.079	6.11693404642994e-16	Lymphatic
tapbp.12	1.59331452540006e-20	0.618178920257706	0.22	0.064	6.88264075537064e-16	Lymphatic
rnd1b12	1.83438981362731e-20	-0.961276050517193	0.016	0.186	7.9240136779259e-16	Lymphatic
sec61g4	1.95693756515924e-20	0.395398104908283	0.798	0.598	8.45338320021838e-16	Lymphatic
si:dkey-40c11.21	2.30022024675626e-20	0.545816048811492	0.132	0.014	9.93626139991303e-16	Lymphatic
id419	2.35119527220899e-20	-1.59006655605599	0.029	0.205	1.01564582173612e-15	Lymphatic
eef1a1l1 (1 of many)16	2.48408342787457e-20	0.381403269660423	0.895	0.692	1.07304951833898e-15	Lymphatic
syngr3b16	2.5098327180483e-20	-0.94678205055698	0.021	0.2	1.08417243921532e-15	Lymphatic
ENSAMXG0000000936717	2.70221116912467e-20	-0.976627872519392	0.047	0.235	1.16727415872678e-15	Lymphatic
kif1b16	3.11765470236651e-20	-0.94099210803582	0.146	0.367	1.34673330178126e-15	Lymphatic
gabarapa10	3.15741161168977e-20	-0.842290698814675	0.42	0.571	1.36390709390163e-15	Lymphatic
slc20a1b15	3.58132995074297e-20	0.780672867452895	0.307	0.101	1.54702709882244e-15	Lymphatic
ENSAMXG0000001328512	3.5988508023807e-20	-0.97467395056157	0.039	0.232	1.55459558110439e-15	Lymphatic
fgd4a	4.19602569137298e-20	0.524978511177069	0.13	0.021	1.81255721790238e-15	Lymphatic
atf214	4.22354606926148e-20	-0.946598133277942	0.126	0.348	1.82444519553888e-15	Lymphatic
rrad17	4.36466247863033e-20	-1.71526345249561	0.072	0.276	1.88540325089394e-15	Lymphatic
pgam1a13	4.89847676052097e-20	-0.920554595015191	0.109	0.321	2.11599500624224e-15	Lymphatic
camk2g213	6.29640438922081e-20	-0.987813447883026	0.019	0.176	2.71985780401171e-15	Lymphatic
rgn1	9.8942170837276e-20	0.461479322748976	0.13	0.022	4.27400495365781e-15	Lymphatic
si:dkeyp-69c1.714	1.01382411950522e-19	-1.01076588637562	0.016	0.188	4.37941604902672e-15	Lymphatic
wwc31	1.09614158658171e-19	0.537470189851517	0.115	0.009	4.73500281155702e-15	Lymphatic
zgc:100829	1.11168509831028e-19	0.478514144269092	0.101	0.007	4.80214611917092e-15	Lymphatic
celf3b11	1.27396268833396e-19	-0.990317943975434	0.025	0.184	5.50313662479622e-15	Lymphatic
ndufb311	1.31470916717246e-19	-0.950486267672662	0.099	0.298	5.67914918943486e-15	Lymphatic
atp6v1e1b20	1.52260509835382e-19	-1.0044519701885	0.247	0.446	6.577197243359e-15	Lymphatic
tpi1b12	1.57643923218079e-19	-0.853224545547387	0.105	0.294	6.80974455125135e-15	Lymphatic
NDFIP215	1.72289126514487e-19	-0.790830366722847	0.185	0.372	7.44237339804628e-15	Lymphatic
si:ch73-63e15.2	1.76399768720052e-19	0.558555243071012	0.109	0.006	7.6199408094001e-15	Lymphatic
pon1	1.811898488269e-19	0.634990669332793	0.111	0.009	7.82685789977558e-15	Lymphatic
clta15	1.86699509611162e-19	0.596438812887632	0.58	0.332	8.06485871667336e-15	Lymphatic
epha2b	1.92105001612566e-19	0.601028827409597	0.128	0.011	8.29835975465802e-15	Lymphatic
ndufa1013	2.00377758860901e-19	-0.838657082695047	0.049	0.225	8.65571804951435e-15	Lymphatic
ENSAMXG0000002599815	2.12321954931466e-19	-0.926469928799825	0.031	0.189	9.17167148717455e-15	Lymphatic
ENSAMXG0000001081717	2.25819426865713e-19	-1.02734695420018	0.014	0.185	9.75472178231819e-15	Lymphatic
AP3B215	2.29716769446116e-19	-0.898163303932834	0.025	0.188	9.92307528976388e-15	Lymphatic
pxnb1	2.56247772640913e-19	0.52952251514726	0.113	0.015	1.10691350347695e-14	Lymphatic
mdh211	2.57289778754448e-19	-0.912620435671775	0.169	0.39	1.11141465728559e-14	Lymphatic
skilb1	2.6116218614007e-19	0.688581372152511	0.255	0.079	1.12814229546926e-14	Lymphatic
add3b21	2.68505989782908e-19	-1.2283970076975	0.021	0.186	1.15986532406523e-14	Lymphatic
pcsk213	2.73848391364891e-19	-1.1790477612619	0.016	0.19	1.18294289617892e-14	Lymphatic
ppdpfb8	3.27030384658931e-19	-0.674569096473282	0.496	0.629	1.41267315261118e-14	Lymphatic
creg119	3.29638054907686e-19	0.587901163426021	0.348	0.138	1.42393750578473e-14	Lymphatic
elavl417	3.37953001364497e-19	-1.11802497405543	0.021	0.196	1.45985557999422e-14	Lymphatic
padi2	3.70419902378487e-19	0.569456125172913	0.156	0.026	1.60010285230435e-14	Lymphatic
grinaa13	3.75625316001952e-19	-0.914289983481351	0.086	0.289	1.62258867753363e-14	Lymphatic
hapln31	3.80689467786725e-19	0.684781449421483	0.115	0.012	1.64446429399831e-14	Lymphatic
ENSAMXG000000114212	3.91624115051434e-19	1.47783405774896	0.117	0.015	1.69169868978768e-14	Lymphatic
atp1b3b16	4.17773229288432e-19	-1.00180702635701	0.012	0.185	1.80465501855724e-14	Lymphatic
ENSAMXG0000000681316	4.26860412704908e-19	-0.779789014358879	0.313	0.501	1.84390892476139e-14	Lymphatic
ENSAMXG0000001433312	4.32952444656459e-19	-1.04397061733816	0.06	0.269	1.87022467518251e-14	Lymphatic
gsna1	5.11610190107513e-19	0.653953721843597	0.193	0.046	2.21000253820742e-14	Lymphatic
anxa6	5.30132999607551e-19	0.568690625552246	0.115	0.015	2.29001551840474e-14	Lymphatic
ENSAMXG000000060416	5.85902939692234e-19	0.55231415310693	0.315	0.14	2.53092492858854e-14	Lymphatic
upf3a15	6.4152000857058e-19	-0.831972827723196	0.01	0.153	2.77117398102234e-14	Lymphatic
atp6ap219	6.56630392991407e-19	-0.885585346320158	0.191	0.408	2.83644630860498e-14	Lymphatic
galnt1618	6.70435313259265e-19	-0.929398883756798	0.023	0.183	2.89607942268605e-14	Lymphatic
ndufs411	6.84965026002967e-19	-0.959722239131615	0.107	0.312	2.95884342282502e-14	Lymphatic
timp2a16	6.89337251195911e-19	-1.08176931852542	0.06	0.262	2.97773012399098e-14	Lymphatic
paip2b9	7.28234454460671e-19	-0.875099450512195	0.13	0.318	3.14575437293376e-14	Lymphatic
ndufb27	7.81582350155631e-19	-0.913086822432806	0.123	0.32	3.37620127796728e-14	Lymphatic
hnrnpaba8	8.39690213410033e-19	-0.774244582462122	0.327	0.526	3.62720981486732e-14	Lymphatic
gad1b20	8.42468437327196e-19	-1.44162153714265	0.016	0.178	3.63921090872229e-14	Lymphatic
hbegfa2	1.02708751165891e-18	0.340226240373113	0.183	0.044	4.436709924113e-14	Lymphatic
ENSAMXG0000000800111	1.08566039781713e-18	-0.9745473788066	0.261	0.455	4.68972722045067e-14	Lymphatic
atp6v1b219	1.09033146918454e-18	-0.995274687134568	0.019	0.184	4.70990484743647e-14	Lymphatic
eno1b14	1.21420189724096e-18	-0.851863831663284	0.012	0.159	5.24498793551178e-14	Lymphatic
camk2n1a17	1.23357349402092e-18	-0.985666011139476	0.016	0.156	5.32866742212218e-14	Lymphatic
ndufb413	1.26759270513642e-18	-0.946597915674409	0.117	0.329	5.47562020837779e-14	Lymphatic
UQCRFS110	1.29886591014887e-18	-0.780097212609937	0.183	0.358	5.61071107207008e-14	Lymphatic
necab117	1.37153913432466e-18	-0.96985018030502	0.016	0.159	5.92463759854223e-14	Lymphatic
si:dkey-19e4.515	1.39416106615607e-18	-0.880888749369622	0.109	0.302	6.02235755747436e-14	Lymphatic
cfl17	1.50787294740073e-18	-0.587576070754992	0.656	0.745	6.51355877088695e-14	Lymphatic
ENSAMXG0000001802211	2.00965561917788e-18	-0.864750147422823	0.043	0.2	8.68110937816269e-14	Lymphatic
ENSAMXG000000163362	2.16698140339026e-18	0.513240739007866	0.117	0.02	9.36070956822489e-14	Lymphatic
ENSAMXG000000092623	2.26535420101951e-18	0.702923343433521	0.191	0.048	9.78565054214399e-14	Lymphatic
gria3b14	2.67781116967299e-18	-1.13729459501078	0.041	0.223	1.15673409096364e-13	Lymphatic
si:ch211-195b13.114	2.70604072808517e-18	-1.02306372730449	0.049	0.219	1.16892841331095e-13	Lymphatic
phactr3b16	3.0237942365169e-18	-1.21307400491521	0.016	0.166	1.3061883963482e-13	Lymphatic
slc32a120	3.02659932227094e-18	-1.09215845506558	0.019	0.161	1.30740010924138e-13	Lymphatic
ncalda17	3.2707727155843e-18	-1.00472163495286	0.039	0.222	1.41287568995095e-13	Lymphatic
ywhae14	3.29183178161738e-18	-0.814591450673398	0.193	0.386	1.42197257470526e-13	Lymphatic
foxo3b8	3.63606060620023e-18	-1.01011038115888	0.039	0.208	1.57066910006031e-13	Lymphatic
fundc115	3.71730237587904e-18	-0.900611210738656	0.016	0.171	1.60576310730847e-13	Lymphatic
cbx1a8	3.96568355264541e-18	-1.01181995161657	0.101	0.303	1.71305632423624e-13	Lymphatic
si:ch211-160o17.41	4.2533992492967e-18	0.540024626649404	0.163	0.043	1.83734087371869e-13	Lymphatic
adcyap1r1b14	4.6759220742511e-18	-0.857636258383952	0.025	0.175	2.01985805841425e-13	Lymphatic
nptxrb14	4.94070298881382e-18	-0.966421397223443	0.019	0.182	2.13423547007791e-13	Lymphatic
spsb4a	4.9500766760751e-18	0.477917721214579	0.13	0.017	2.13828462176416e-13	Lymphatic
rheb9	5.55649813905785e-18	-0.915837360304207	0.076	0.269	2.40024050112882e-13	Lymphatic
kif3a11	5.96937014208187e-18	-0.870308159957124	0.029	0.185	2.5785888202751e-13	Lymphatic
MBD313	6.1686664995277e-18	-0.773039150903065	0.058	0.219	2.66467886780098e-13	Lymphatic
afdna2	6.48117955859233e-18	0.62568828196798	0.212	0.075	2.79967513392513e-13	Lymphatic
zgc:19467819	6.90476655224576e-18	-1.00546042623222	0.016	0.163	2.9826520075736e-13	Lymphatic
myd882	7.14295919504646e-18	0.429508568936528	0.226	0.082	3.08554408348422e-13	Lymphatic
gabra115	7.22946357693165e-18	-0.991237966652777	0.023	0.175	3.12291138132717e-13	Lymphatic
sod211	8.04657430091011e-18	-0.88950260834204	0.037	0.216	3.47587870076414e-13	Lymphatic
zgc:17171913	8.90488650275754e-18	-0.91436656032461	0.014	0.169	3.84664382259618e-13	Lymphatic
emp116	8.93536899202422e-18	-0.815483475132104	0.008	0.141	3.8598113434847e-13	Lymphatic
necab317	9.87284417534708e-18	-0.992330129306531	0.016	0.166	4.26477249842468e-13	Lymphatic
ENSAMXG0000001695110	1.12467371069539e-17	-0.820009794437088	0.136	0.325	4.85825302809086e-13	Lymphatic
kif1ab13	1.19932069717201e-17	-0.794500194630365	0.01	0.137	5.18070561557393e-13	Lymphatic
ch25h1	1.56851147469028e-17	0.943747827378699	0.111	0.009	6.7754990172196e-13	Lymphatic
rnf710	1.62462731464609e-17	-0.703937551540525	0.023	0.145	7.0179026110767e-13	Lymphatic
EIF5AL114	1.66080657683894e-17	-0.793034079280727	0.004	0.142	7.17418616997118e-13	Lymphatic
ENSAMXG0000002090914	1.75713322814421e-17	-0.871540570185254	0.002	0.135	7.59028840561453e-13	Lymphatic
ewsr1a11	1.94813134087107e-17	-0.872220796027577	0.066	0.228	8.41534295316074e-13	Lymphatic
rab32a	2.01243683913773e-17	0.529313513690398	0.113	0.016	8.69312341402326e-13	Lymphatic
anxa41	2.05862654375978e-17	0.515172750598966	0.132	0.022	8.89264908107913e-13	Lymphatic
ENSAMXG000000188099	2.10108788405144e-17	-0.738468084481682	0.025	0.167	9.07606933273699e-13	Lymphatic
rgs417	2.23566026612048e-17	-1.8600524565452	0.031	0.173	9.65738165156065e-13	Lymphatic
tfe3a	2.26803860558718e-17	0.511003660430394	0.158	0.028	9.79724636455493e-13	Lymphatic
grin1a (1 of many)16	2.30567443645058e-17	-0.917735282788028	0.029	0.173	9.95982186313558e-13	Lymphatic
ENSAMXG0000002529210	2.33095518435625e-17	-1.09459048244713	0.012	0.153	1.00690271098637e-12	Lymphatic
serpina10a10	2.61907220157642e-17	-0.952199279114357	0.119	0.313	1.13136061891496e-12	Lymphatic
dtnbp1b16	2.75368100131405e-17	-0.862218117240568	0.016	0.154	1.18950758213763e-12	Lymphatic
jak1	3.0419267020989e-17	0.565808196665566	0.212	0.059	1.31402107750566e-12	Lymphatic
ENSAMXG000000112978	3.0476646002337e-17	0.430524302850823	0.671	0.438	1.31649967736295e-12	Lymphatic
nrxn3a18	3.10776914409029e-17	-0.992426363858629	0.006	0.147	1.34246303717268e-12	Lymphatic
ENSAMXG000000112211	3.17750381896759e-17	0.47355763316551	0.119	0.021	1.37258632467943e-12	Lymphatic
stmn1a15	3.32380256527874e-17	-1.26275152409525	0.049	0.206	1.43578299412346e-12	Lymphatic
bhlhe4116	3.37940850729617e-17	-1.13356828190052	0.062	0.214	1.45980309289673e-12	Lymphatic
hsp90aa1.213	3.62339142699084e-17	0.294094634752475	0.953	0.816	1.56519639471723e-12	Lymphatic
dbn19	3.62485518608539e-17	-0.749804687830772	0.008	0.122	1.56582869473331e-12	Lymphatic
snx34	3.85510075144489e-17	0.522916109581759	0.321	0.14	1.66528787160165e-12	Lymphatic
il13ra1 (1 of many).12	3.93582220397567e-17	0.482209182937954	0.101	0.01	1.70015711745137e-12	Lymphatic
limch1a	4.09388514907993e-17	0.628715014511719	0.216	0.06	1.76843556784806e-12	Lymphatic
jpt1a14	4.18446870343048e-17	-0.944875815503288	0.049	0.234	1.80756494582086e-12	Lymphatic
fosaa12	4.27338253862241e-17	-0.952783718845885	0.019	0.16	1.84597305520872e-12	Lymphatic
cox7b11	4.31044043670211e-17	-0.720435336751746	0.447	0.556	1.86198095544221e-12	Lymphatic
ctsa17	4.58347131779572e-17	0.399323857827668	0.313	0.138	1.97992210514822e-12	Lymphatic
mibp215	4.6144927700667e-17	0.478912394823718	0.545	0.319	1.99332244188571e-12	Lymphatic
lipf3	5.11696236494917e-17	0.518890703435288	0.198	0.058	2.21037423278709e-12	Lymphatic
ENSAMXG00000004847	5.27118131055067e-17	0.501331569550925	0.109	0.016	2.27699219071857e-12	Lymphatic
optn1	6.00117372869876e-17	0.560987859950939	0.202	0.056	2.592327015586e-12	Lymphatic
rasd118	6.55753852085279e-17	-1.30688898207155	0.035	0.182	2.83265991485278e-12	Lymphatic
st8sia516	6.62180510125678e-17	-0.731991666830931	0.008	0.118	2.86042114958989e-12	Lymphatic
degs14	6.73604449993445e-17	0.57465561041855	0.237	0.078	2.90976914263669e-12	Lymphatic
akr1a1b	8.17286474491065e-17	0.524249104764096	0.138	0.029	3.53043238385906e-12	Lymphatic
fgf13a13	8.65264206970757e-17	-0.806102133765598	0.012	0.145	3.73768179485158e-12	Lymphatic
olfm1a15	8.68776424702482e-17	-0.983534118362543	0.01	0.157	3.75285352178731e-12	Lymphatic
cox4i24	9.05367804891967e-17	0.39570850637769	0.202	0.058	3.91091730679183e-12	Lymphatic
ndufa1111	9.10643896582116e-17	-0.760350259732554	0.181	0.351	3.93370844006577e-12	Lymphatic
arhgap17a1	9.27038794242529e-17	0.398763019425587	0.115	0.023	4.00452947948945e-12	Lymphatic
ndufa812	1.02350029338353e-16	-0.839878897759093	0.066	0.243	4.42121421732883e-12	Lymphatic
cisd111	1.05416493372076e-16	-0.817850340941455	0.058	0.235	4.55367626419357e-12	Lymphatic
ENSAMXG0000000796615	1.09718082164549e-16	-0.814336257677827	0.045	0.205	4.73949199526204e-12	Lymphatic
TWSG1 (1 of many)2	1.1305821724583e-16	0.533242100614685	0.148	0.034	4.8837758103681e-12	Lymphatic
spa1720	1.13481871337289e-16	-1.54242850632964	0.027	0.17	4.90207639615687e-12	Lymphatic
sptbn113	1.1617655612357e-16	0.523111139689671	0.465	0.25	5.01847869486984e-12	Lymphatic
nfe2l2a9	1.229998364945e-16	0.486449025860893	0.257	0.098	5.3132239370529e-12	Lymphatic
epb41a12	1.34108480560676e-16	-0.894504584206501	0.01	0.148	5.79308403477954e-12	Lymphatic
zgc:10184012	1.40484172342879e-16	-0.860721699916737	0.025	0.175	6.06849479269536e-12	Lymphatic
ENSAMXG0000001754519	1.46137625637822e-16	-0.791201892015213	0.01	0.154	6.31270701467698e-12	Lymphatic
ZEB23	1.49055271430899e-16	0.626007762535584	0.193	0.043	6.43874056000052e-12	Lymphatic
DYNC1I1 (1 of many)19	1.65844163860018e-16	-0.831120894557356	0.019	0.163	7.16397034626121e-12	Lymphatic
ENSAMXG00000027606	1.73717101984262e-16	0.515074190655809	0.111	0.014	7.50405765441417e-12	Lymphatic
atp6v1f19	1.75878179815079e-16	-0.942062637771295	0.261	0.445	7.59740973347196e-12	Lymphatic
pgk110	1.79548611846122e-16	-0.813558311456044	0.121	0.3	7.75596138591694e-12	Lymphatic
jam3b1	1.8879453383179e-16	0.426639980067863	0.103	0.017	8.15535747793184e-12	Lymphatic
ENSAMXG00000001750	2.11807134165942e-16	0.479882033225449	0.144	0.033	9.14943277456618e-12	Lymphatic
ZFAND31	2.23166354351158e-16	0.666129687835207	0.235	0.064	9.64011700890698e-12	Lymphatic
si:ch1073-140o9.216	2.81875066415823e-16	-0.880873484355575	0.01	0.14	1.21761572439643e-11	Lymphatic
PPP3CA17	2.9496260550563e-16	-1.08018227910791	0.037	0.199	1.27414996700267e-11	Lymphatic
uqcrq11	2.98804425776263e-16	-0.687034134220484	0.251	0.422	1.29074547802572e-11	Lymphatic
swap70b3	3.08163468835647e-16	0.385955282017371	0.165	0.044	1.33117373632934e-11	Lymphatic
ddit412	3.12000506800574e-16	-0.959461611679357	0.035	0.171	1.34774858922644e-11	Lymphatic
ndufa613	3.2555099436139e-16	-0.800537579845434	0.163	0.351	1.4062826303429e-11	Lymphatic
elmsan1b4	3.32893547742983e-16	0.478517812225513	0.185	0.068	1.43800025818536e-11	Lymphatic
sypl12	3.48213448191825e-16	0.462497966118276	0.136	0.025	1.50417763215423e-11	Lymphatic
prdx36	3.502828903776e-16	-0.72823370854111	0.039	0.179	1.51311700156412e-11	Lymphatic
dnase1l11	4.07152108018101e-16	0.423783763327865	0.138	0.029	1.75877496100579e-11	Lymphatic
traf31	4.54810095465685e-16	0.577913504138904	0.132	0.027	1.96464316938312e-11	Lymphatic
tubb218	5.41877178755633e-16	-0.667339171813084	0.008	0.114	2.34074684907071e-11	Lymphatic
btf38	5.45704571718777e-16	0.549614443709385	0.486	0.252	2.3572800384536e-11	Lymphatic
si:ch211-153j24.315	6.06445156073529e-16	-0.943737295901115	0.019	0.155	2.61966114069082e-11	Lymphatic
rtn4rl2a19	6.35124454205045e-16	-1.7590285313014	0.06	0.217	2.74354710482953e-11	Lymphatic
ING19	6.50339621917277e-16	-0.870405227978759	0.01	0.144	2.80927206479606e-11	Lymphatic
slc4a2a1	8.36697286144146e-16	0.461506586786689	0.119	0.022	3.61428126695687e-11	Lymphatic
ifngr18	8.5300697084541e-16	0.635363275432402	0.3	0.117	3.68473421196092e-11	Lymphatic
gpx4b12	9.56982633078912e-16	-0.850746998068581	0.132	0.322	4.13387788011097e-11	Lymphatic
vgf15	9.76885824990455e-16	-0.992007146484541	0.012	0.146	4.21985369821127e-11	Lymphatic
adcyap1b20	1.03898944763697e-15	-1.9149139568165	0.027	0.164	4.48812271695741e-11	Lymphatic
sub1b8	1.08716037889159e-15	-0.747311529856227	0.074	0.229	4.696206688698e-11	Lymphatic
ptbp1b2	1.11625411078141e-15	0.478743194266426	0.15	0.041	4.82188288234245e-11	Lymphatic
atp5mc111	1.16055561454574e-15	-0.745303949905738	0.22	0.402	5.01325208815322e-11	Lymphatic
si:ch211-234p18.39	1.19329313739479e-15	-0.856095654786436	0.025	0.168	5.15466836560426e-11	Lymphatic
tspan13b14	1.21809877422716e-15	-0.7822513068077	0.029	0.166	5.26182127502905e-11	Lymphatic
dnajc1213	1.33642243022456e-15	-0.77639032356948	0.019	0.162	5.77294397184101e-11	Lymphatic
ENSAMXG00000006987	1.3649661446022e-15	0.47593413285117	0.15	0.046	5.89624425483811e-11	Lymphatic
ndufb511	1.46101523840582e-15	-0.890932856767381	0.078	0.262	6.31114752534162e-11	Lymphatic
PAIP2B12	1.52322541941699e-15	-0.791002194419299	0.095	0.27	6.57987684425557e-11	Lymphatic
pde6d21	1.6273919062778e-15	-1.12017881244302	0.039	0.165	7.02984481754822e-11	Lymphatic
cyc19	1.88998396881107e-15	-0.794394601987336	0.08	0.239	8.16416375007318e-11	Lymphatic
vamp318	2.03994433482699e-15	0.442810784863534	0.305	0.118	8.81194754315216e-11	Lymphatic
ENSAMXG0000001124215	2.20496568928782e-15	-0.787625167989968	0.016	0.15	9.5247902880166e-11	Lymphatic
pnpo7	2.21194131590931e-15	-0.751652915633324	0.014	0.151	9.55492290233343e-11	Lymphatic
slc17a6a21	2.52580733194997e-15	-1.00807356694731	0.021	0.143	1.09107299318243e-10	Lymphatic
pdcd62	2.52757265805839e-15	0.546688640982029	0.195	0.066	1.09183556110148e-10	Lymphatic
id116	2.55899602160549e-15	0.468654544494213	0.294	0.124	1.10540951145292e-10	Lymphatic
ssr47	2.59785951157969e-15	0.456517604350734	0.366	0.189	1.12219737321708e-10	Lymphatic
TIMP35	2.71390009048011e-15	0.650760799525228	0.243	0.082	1.17232342208469e-10	Lymphatic
fam234b18	2.7438740712464e-15	-0.821991791818824	0.021	0.159	1.18527128255631e-10	Lymphatic
si:ch211-156l18.73	2.74780130352058e-15	0.395411569494191	0.101	0.021	1.18696772908179e-10	Lymphatic
chgb20	3.10250181536356e-15	-1.84607014626732	0.029	0.149	1.3401877091826e-10	Lymphatic
ddx2114	3.34012788241245e-15	0.472621461874494	0.253	0.099	1.44283504136571e-10	Lymphatic
atp1b1a9	3.42897410406462e-15	0.457496854992505	0.331	0.148	1.4812139437328e-10	Lymphatic
napab3	3.874607000043e-15	0.484862840337129	0.154	0.044	1.67371398580858e-10	Lymphatic
sat1b16	3.99840817062552e-15	0.76942337882222	0.274	0.129	1.72719237746511e-10	Lymphatic
bin2b	4.29736402155218e-15	0.473704060983754	0.14	0.031	1.8563323363899e-10	Lymphatic
slc25a511	4.37143014768171e-15	0.272479656951879	0.85	0.752	1.88832668089407e-10	Lymphatic
ddx3b4	4.46214637941559e-15	0.542028132594203	0.327	0.146	1.92751337151615e-10	Lymphatic
reep514	5.18090141070664e-15	-0.854218028331624	0.191	0.372	2.23799398238295e-10	Lymphatic
gba	5.43083317994517e-15	0.447541656758816	0.138	0.038	2.34595700874091e-10	Lymphatic
osgn12	5.47242828594749e-15	0.465283193948864	0.183	0.052	2.36392484668074e-10	Lymphatic
sumo3a9	5.64500577510879e-15	-0.749692169688911	0.278	0.451	2.43847314467374e-10	Lymphatic
ENSAMXG0000001867117	5.64604837457835e-15	-0.955609797253515	0.099	0.284	2.43892351636661e-10	Lymphatic
ENSAMXG0000000791710	5.82096191060313e-15	0.469142549806125	0.276	0.128	2.51448091652324e-10	Lymphatic
ENSAMXG0000000439811	5.83467229664535e-15	-0.795810967366593	0.014	0.129	2.52040339198189e-10	Lymphatic
clasp1a2	6.27197538061905e-15	0.529078027677531	0.265	0.093	2.70930520516601e-10	Lymphatic
ngb16	6.41518931657222e-15	-0.905650615974056	0.004	0.109	2.7711693290797e-10	Lymphatic
KPNA2	6.46082650145713e-15	0.348313463600761	0.111	0.025	2.79088322383444e-10	Lymphatic
minos114	6.64953564313584e-15	-0.684688571395615	0.056	0.197	2.87239991176539e-10	Lymphatic
si:dkey-92j12.616	6.74866567845708e-15	-0.806179823481132	0.004	0.133	2.91522111312311e-10	Lymphatic
pabpn18	7.09401483343457e-15	-0.70876958241875	0.093	0.226	3.06440158759873e-10	Lymphatic
ilk1	7.54270941235959e-15	0.50459882441636	0.175	0.045	3.25822418485697e-10	Lymphatic
calr10	7.92444355190656e-15	-0.883976913066824	0.043	0.202	3.42312188111708e-10	Lymphatic
sulf2b13	7.99798404951311e-15	-0.922465208471586	0.014	0.138	3.45488916986818e-10	Lymphatic
arrdc23	8.06843697603425e-15	0.474250659595455	0.226	0.086	3.48532272053751e-10	Lymphatic
baz1a1	8.92266179878016e-15	0.602699989893745	0.134	0.025	3.85432221721907e-10	Lymphatic
vat1l15	9.24415964414573e-15	-0.856340060460091	0.016	0.155	3.99319964148163e-10	Lymphatic
snx18a	9.25050570237628e-15	0.404120037213323	0.134	0.031	3.99594094825548e-10	Lymphatic
ndufa9a8	9.79429414665357e-15	-0.816496213741393	0.029	0.177	4.23084124252994e-10	Lymphatic
sod110	1.05304641212853e-14	-0.743779203535471	0.169	0.358	4.54884458647161e-10	Lymphatic
celf3a12	1.10501936062718e-14	-0.884843569519857	0.012	0.153	4.77335213210122e-10	Lymphatic
AP3S114	1.212248719306e-14	-0.760478130808047	0.033	0.169	5.23655079278612e-10	Lymphatic
ENSAMXG0000001777714	1.23310557517824e-14	-0.514290224463335	0.938	0.898	5.32664615309745e-10	Lymphatic
si:ch73-127m5.117	1.25800408030914e-14	-0.828894091296921	0.027	0.174	5.43420022571139e-10	Lymphatic
prickle2a17	1.29024847077558e-14	-0.745595823552515	0.006	0.118	5.57348631920925e-10	Lymphatic
rgs814	1.29559385081175e-14	-0.762560624837246	0.006	0.118	5.5965767573515e-10	Lymphatic
rab5c4	1.40012987525321e-14	0.467020789365564	0.397	0.221	6.04814102213129e-10	Lymphatic
r3hdm119	1.52419290371274e-14	-0.895719137340827	0.049	0.183	6.58405608616792e-10	Lymphatic
uqcr1013	1.52909008799535e-14	-0.771289722744221	0.109	0.263	6.60521045311352e-10	Lymphatic
pde4bb	1.55471003557171e-14	0.463944700675715	0.208	0.077	6.7158809406591e-10	Lymphatic
nucks1b12	1.66242272053164e-14	-0.747385269488863	0.103	0.243	7.18116742588051e-10	Lymphatic
rab3ab18	1.71730737825679e-14	-0.77211267171794	0.014	0.145	7.41825268185586e-10	Lymphatic
trappc6b10	1.92738544048293e-14	-0.713467872924907	0.103	0.275	8.32572688725413e-10	Lymphatic
zgc:15301810	1.95112499937898e-14	-0.87438849148014	0.066	0.231	8.42827465981738e-10	Lymphatic
csdc2a14	2.0494420065616e-14	-0.696806886604583	0.066	0.242	8.85297463574415e-10	Lymphatic
cox6b116	2.25300218504357e-14	-0.87901991443824	0.041	0.206	9.73229353873272e-10	Lymphatic
lypla210	2.34968899343464e-14	-0.769885670240929	0.072	0.234	1.01499515449396e-09	Lymphatic
anxa11a1	2.39276039278866e-14	0.408355475323947	0.185	0.063	1.03360070687292e-09	Lymphatic
amph15	2.41955828164993e-14	-0.703735604110718	0.008	0.125	1.04517659092432e-09	Lymphatic
ndufv211	2.50330436729729e-14	-0.679389483764125	0.07	0.231	1.08135238754141e-09	Lymphatic
gdpd5b2	2.83385605598943e-14	0.304238671851001	0.119	0.033	1.22414080050575e-09	Lymphatic
rybpa11	2.83555169912217e-14	-0.791609854577913	0.037	0.166	1.2248732674698e-09	Lymphatic
scrn212	2.8829419534868e-14	-0.754102779640274	0.004	0.136	1.24534443564769e-09	Lymphatic
nell2a13	3.00464108846469e-14	-0.764927133804944	0.01	0.119	1.29791481098409e-09	Lymphatic
pcmt11	3.05479335171741e-14	-0.636774029758371	0.029	0.145	1.31957908414137e-09	Lymphatic
atp2b1a14	3.11499362011906e-14	-0.834243029340063	0.101	0.253	1.34558379408283e-09	Lymphatic
cetn215	3.19253306668386e-14	-0.731214580874411	0.006	0.121	1.37907850881543e-09	Lymphatic
sem18	3.62291020348742e-14	-0.677917661244204	0.401	0.529	1.56498852060046e-09	Lymphatic
ndfip1l12	3.66307006548485e-14	-0.774272479407173	0.179	0.364	1.58233637618749e-09	Lymphatic
ENSAMXG0000001894615	3.86610636141531e-14	-0.789031929152989	0.012	0.141	1.67004196494057e-09	Lymphatic
slc35f114	4.67820506674751e-14	-0.755713357885999	0.019	0.136	2.02084424268292e-09	Lymphatic
COMTD1 (1 of many)1	4.81113495526267e-14	0.556209503286113	0.191	0.062	2.07826596662482e-09	Lymphatic
ppp1cb (1 of many).19	4.83190000491574e-14	-0.8084368889392	0.074	0.233	2.08723584512345e-09	Lymphatic
ankrd46b12	4.90088053598305e-14	-0.742644649443104	0.045	0.179	2.1170333651286e-09	Lymphatic
ncam217	5.04494356693429e-14	-0.746021241608819	0.019	0.134	2.1792642726086e-09	Lymphatic
rgs5b16	5.17255604305373e-14	-1.61105094984669	0.035	0.176	2.23438903391792e-09	Lymphatic
sccpdhb10	5.62381414286414e-14	-0.580927631321654	0.01	0.113	2.42931899529302e-09	Lymphatic
brinp113	5.75837058369457e-14	-0.809494677243122	0.025	0.151	2.48744334103854e-09	Lymphatic
uqcrc2b10	6.15803061021672e-14	-0.677248712154603	0.045	0.167	2.66008448269532e-09	Lymphatic
spryd7a15	6.30326714237569e-14	-0.782969477381402	0.163	0.322	2.72282230749203e-09	Lymphatic
pdhb7	6.35401006164524e-14	-0.725306801950015	0.039	0.173	2.7447417263289e-09	Lymphatic
ccl4417	6.47688268889856e-14	-0.767037839670937	0.012	0.126	2.79781901512351e-09	Lymphatic
tmem263	6.51200879878304e-14	0.347119863765239	0.113	0.028	2.81299244081031e-09	Lymphatic
dkk3a12	6.88672998588245e-14	-0.801746141944681	0.014	0.143	2.97486075200164e-09	Lymphatic
dnajc617	6.9432001401256e-14	-0.736666858033221	0.033	0.154	2.99925416453006e-09	Lymphatic
rgs3a14	7.80734433725872e-14	-0.91234418536034	0.074	0.21	3.37253853336565e-09	Lymphatic
rbm28	7.813055911588e-14	0.496574386656467	0.105	0.017	3.37500576212867e-09	Lymphatic
alas119	7.81647955593676e-14	-0.919806527522276	0.021	0.134	3.376484673778e-09	Lymphatic
rundc3aa16	7.93599854730696e-14	-0.752738938189714	0.006	0.134	3.42811329248019e-09	Lymphatic
havcr1	8.10060794365368e-14	0.44471381450662	0.152	0.041	3.49921961342008e-09	Lymphatic
GRIK219	8.16037632857749e-14	-0.915734453236363	0.066	0.214	3.52503776265562e-09	Lymphatic
RACK117	8.2729576515395e-14	0.260688987924213	0.881	0.743	3.57366951673552e-09	Lymphatic
tubb2b12	8.48709256628273e-14	-0.83882666561286	0.169	0.344	3.66616937585715e-09	Lymphatic
perp4	8.70892230750009e-14	0.607342850896138	0.175	0.049	3.76199316917082e-09	Lymphatic
zgc:16550813	8.71711537292143e-14	-0.785235482123505	0.019	0.128	3.76553232764087e-09	Lymphatic
bin1b1	9.76104210077991e-14	0.429781727442719	0.105	0.017	4.2164773562739e-09	Lymphatic
trmt9b12	9.78728806246281e-14	-0.709093989131971	0.01	0.126	4.22781482434206e-09	Lymphatic
stx7l	1.00482875500026e-13	0.425402590218567	0.103	0.019	4.34055877297462e-09	Lymphatic
ENSAMXG0000000561614	1.11207634600213e-13	-0.75342627167161	0.014	0.121	4.80383619182538e-09	Lymphatic
cadm314	1.26971454412192e-13	-0.598933167220902	0.008	0.102	5.48478591624345e-09	Lymphatic
rap1b15	1.38054461657596e-13	0.31627772038416	0.556	0.336	5.96353858022317e-09	Lymphatic
eif3ea5	1.40675137419984e-13	0.456173591620872	0.352	0.185	6.07674391113105e-09	Lymphatic
prex11	1.51340646340382e-13	0.347029179263653	0.113	0.024	6.53746189996549e-09	Lymphatic
atcaya12	1.54753338647625e-13	-0.760057341811933	0.019	0.152	6.68487996956145e-09	Lymphatic
CYP2J2 (1 of many).32	1.59803665482622e-13	0.41385297987387	0.107	0.015	6.90303893785284e-09	Lymphatic
sdha15	1.60680620326652e-13	-0.78927009557283	0.103	0.27	6.94092075625038e-09	Lymphatic
cetn39	1.76337356252961e-13	-0.697811600294528	0.031	0.15	7.61724477805915e-09	Lymphatic
atp6v0a1b14	1.78088433632595e-13	-0.579079615631475	0.008	0.102	7.6928860676272e-09	Lymphatic
gnpda2	1.82692162154899e-13	0.473253473536162	0.15	0.034	7.89175332860516e-09	Lymphatic
ENSAMXG000000155539	1.90391716288603e-13	-0.714512682468427	0.062	0.19	8.22435096851879e-09	Lymphatic
gad1a19	1.94953296683447e-13	-0.932569601613283	0.014	0.124	8.42139755683484e-09	Lymphatic
ENSAMXG0000002748814	2.01022076963462e-13	-0.737159897998437	0.008	0.119	8.68355065859065e-09	Lymphatic
ENSAMXG0000000767117	2.04268200719522e-13	-0.730411043474961	0.019	0.136	8.82377346648117e-09	Lymphatic
eef2l214	2.08415586480252e-13	-0.655784690396108	0.014	0.128	9.00292808918743e-09	Lymphatic
slc25a3b7	2.08875164951754e-13	-0.647241358224577	0.344	0.508	9.02278050042091e-09	Lymphatic
luzp2 (1 of many)12	2.10411707537835e-13	-0.752563256341326	0.014	0.12	9.08915453051188e-09	Lymphatic
fstl1b13	2.21401332705292e-13	0.405841692825405	0.282	0.134	9.56387336887051e-09	Lymphatic
ap2m1b15	2.27676921054379e-13	-0.685775103612097	0.152	0.306	9.83495995878602e-09	Lymphatic
ENSAMXG000000169993	2.3438946266176e-13	0.521904919156071	0.2	0.058	1.01249216186e-08	Lymphatic
psmc56	2.39547407194319e-13	-0.68284977088768	0.082	0.233	1.0347729348573e-08	Lymphatic
evi5b	2.66658560456771e-13	0.415462458515493	0.105	0.021	1.15188498360511e-08	Lymphatic
h1fx13	2.75325346526882e-13	-0.914591969007505	0.146	0.294	1.18932289939217e-08	Lymphatic
cybrd12	3.14055250063681e-13	0.324214001535517	0.111	0.029	1.35662446370008e-08	Lymphatic
ENSAMXG0000001190110	3.17362258666229e-13	-0.726911503666894	0.021	0.156	1.37090974876051e-08	Lymphatic
trib213	3.25550355211045e-13	-0.738603106048079	0.031	0.143	1.40627986940515e-08	Lymphatic
cadpsb15	3.43136121902737e-13	-0.737497395767437	0.027	0.149	1.48224510578325e-08	Lymphatic
fam174b1	3.48474258862555e-13	0.465259922867109	0.121	0.032	1.50530425600858e-08	Lymphatic
kcnip1b11	3.55355196088563e-13	-0.786493459944636	0.004	0.126	1.53502784054376e-08	Lymphatic
vwc2l11	3.62541076497783e-13	-0.724328824838833	0.008	0.105	1.56606868814747e-08	Lymphatic
ACYP110	3.73971562629934e-13	-0.595025863511802	0.014	0.121	1.61544495909253e-08	Lymphatic
mrpl575	3.78754187660721e-13	-0.640217421798547	0.025	0.143	1.63610446443802e-08	Lymphatic
cacnb4b11	3.95527782535555e-13	-0.615198282677383	0.008	0.101	1.70856136221884e-08	Lymphatic
cntn1b17	3.97612307858314e-13	-0.706515641151242	0.019	0.137	1.71756588625556e-08	Lymphatic
ENSAMXG00000021578	4.07659336884333e-13	0.310183807133679	0.103	0.023	1.76096603753925e-08	Lymphatic
cyfip211	4.13698563487388e-13	-0.713961178793807	0.025	0.155	1.78705368469647e-08	Lymphatic
fam102bb14	4.28117790028773e-13	-0.74502822078956	0.037	0.162	1.84934041758729e-08	Lymphatic
slc25a55a7	4.35157102498956e-13	0.499797490853761	0.335	0.161	1.87974813566474e-08	Lymphatic
psma85	4.41227611824512e-13	-0.583104491342384	0.084	0.203	1.90597091479834e-08	Lymphatic
ENSAMXG0000000919314	4.47106610372975e-13	-0.736469296769989	0.014	0.141	1.93136642482814e-08	Lymphatic
ENSAMXG0000001236617	4.74105077853116e-13	-0.813546124108617	0.027	0.182	2.04799170480211e-08	Lymphatic
got2a13	5.00459984358981e-13	-0.627970404711903	0.16	0.305	2.16183699443549e-08	Lymphatic
slc3a2b8	5.04044357441345e-13	0.528955020178261	0.294	0.125	2.17732041083938e-08	Lymphatic
fscn1b18	5.07813274409023e-13	-0.78830759447355	0.023	0.153	2.19360100146465e-08	Lymphatic
ldb2b12	5.12817625841538e-13	-0.6748281545553	0.006	0.108	2.21521829834769e-08	Lymphatic
si:ch211-113g11.614	5.19699713772012e-13	-0.797407274981426	0.016	0.149	2.24494685358096e-08	Lymphatic
slc6a1b18	5.32205793347554e-13	-1.22252963052694	0.029	0.152	2.29896936552343e-08	Lymphatic
nptnb15	5.36172437897158e-13	-0.822405850205019	0.027	0.154	2.31610407998435e-08	Lymphatic
sf3b13	5.39092422906203e-13	0.46698254458741	0.337	0.157	2.32871753922793e-08	Lymphatic
rasl11b18	5.40676434672127e-13	-1.05930306665834	0.008	0.106	2.33555999485319e-08	Lymphatic
ENSAMXG0000000349511	5.52280967885268e-13	-0.673877507457984	0.023	0.15	2.38568809697399e-08	Lymphatic
plppr18	5.61953504857004e-13	-0.726631908371881	0.012	0.136	2.4274705549308e-08	Lymphatic
cdipt9	5.86133717138048e-13	-0.751348461710956	0.07	0.199	2.53192181792122e-08	Lymphatic
mif9	6.2153069327015e-13	-0.748420486109821	0.187	0.343	2.68482613571907e-08	Lymphatic
csnk1e8	6.35208758622847e-13	-0.664633302817363	0.01	0.112	2.74391127462311e-08	Lymphatic
sdhc10	7.04652311233649e-13	-0.769925502323363	0.078	0.225	3.04388658883599e-08	Lymphatic
slc37a2	7.64732987484205e-13	0.276111181602291	0.117	0.032	3.30341708603552e-08	Lymphatic
lhfpl313	7.98179894015653e-13	-0.70906801258909	0.014	0.123	3.44789768817942e-08	Lymphatic
arl610	8.07350634462105e-13	-0.68008244838103	0.012	0.123	3.48751253568596e-08	Lymphatic
cbln115	8.34099073815105e-13	-1.03295758069606	0.008	0.114	3.60305776915911e-08	Lymphatic
ENSAMXG0000000871214	8.7441665339287e-13	-0.702872324365281	0.056	0.189	3.77721761766118e-08	Lymphatic
ndufab1a12	8.97785393213917e-13	-0.752958877287189	0.179	0.336	3.87816356306616e-08	Lymphatic
nedd8l9	9.11970256894464e-13	-0.675614191502247	0.06	0.182	3.93943791870702e-08	Lymphatic
pag112	9.32581174876299e-13	-0.739791566447411	0.019	0.134	4.02847090111315e-08	Lymphatic
SDC38	9.44779783280916e-13	-0.701019643627262	0.008	0.115	4.08116522983857e-08	Lymphatic
dnajc159	9.49282318621704e-13	-0.617335747659418	0.019	0.139	4.10061483175017e-08	Lymphatic
sept5a15	9.53377444427198e-13	-0.638833681598157	0.023	0.144	4.11830454669217e-08	Lymphatic
edem3	9.62812898222142e-13	0.401799869004025	0.105	0.031	4.15906287645019e-08	Lymphatic
ap1b1	1.05215052770913e-12	0.525195777105225	0.154	0.038	4.54497463454512e-08	Lymphatic
eef1g14	1.19377522344151e-12	0.303617049988631	0.698	0.541	5.15675083270029e-08	Lymphatic
ist17	1.20496095997537e-12	0.40951129751956	0.272	0.121	5.20506985880563e-08	Lymphatic
ube2na13	1.26099497241002e-12	-0.77309477999891	0.177	0.339	5.44711998231957e-08	Lymphatic
chmp5a7	1.26224781331242e-12	-0.623179173848962	0.023	0.129	5.45253187916564e-08	Lymphatic
fth1a8	1.42027712182345e-12	-0.497770703493174	0.613	0.684	6.13517108314075e-08	Lymphatic
ENSAMXG0000001115620	1.47613059169876e-12	0.332246563537212	0.648	0.458	6.37644131696114e-08	Lymphatic
ENSAMXG000000248104	1.51995520410572e-12	0.536295407929081	0.126	0.032	6.56575049517547e-08	Lymphatic
kif3cb14	1.52212829399516e-12	-0.631104622601038	0.004	0.103	6.57513759157088e-08	Lymphatic
ENSAMXG000000019972	1.54089398658643e-12	0.479923858325306	0.144	0.044	6.65619975385742e-08	Lymphatic
ndufc211	1.72492650005729e-12	-0.676758325162906	0.179	0.334	7.45116500229749e-08	Lymphatic
eif4g3b	1.7272738775606e-12	0.366836446379108	0.111	0.029	7.46130496889854e-08	Lymphatic
ENSAMXG000000188369	1.82661653654006e-12	-0.751987607815089	0.023	0.135	7.89043545289208e-08	Lymphatic
oprd1a19	1.8725316883076e-12	-0.810276559884849	0.006	0.103	8.08877513398235e-08	Lymphatic
ckba15	2.00671402044126e-12	-0.779387928507003	0.019	0.129	8.66840255410011e-08	Lymphatic
ttyh3a12	2.10365802473496e-12	0.369205557246951	0.44	0.27	9.08717156944759e-08	Lymphatic
ENSAMXG000000246972	2.10747369684584e-12	0.430902885624762	0.146	0.038	9.10365412826497e-08	Lymphatic
gprc5bb12	2.32451393962446e-12	-0.720457036810877	0.012	0.119	1.00412028649958e-07	Lymphatic
mrps18c8	2.36148564117673e-12	-0.587679829955342	0.053	0.161	1.02009095241911e-07	Lymphatic
ndufa310	2.39152182290418e-12	-0.713937921980801	0.117	0.272	1.03306568183992e-07	Lymphatic
ube2v15	2.41400429618372e-12	-0.748674406115509	0.173	0.347	1.04277743582248e-07	Lymphatic
actr109	2.63129954194022e-12	-0.612735154851635	0.033	0.147	1.13664246313192e-07	Lymphatic
amd110	2.66064326209823e-12	-0.640990293661268	0.187	0.307	1.14931806992857e-07	Lymphatic
prdx520	2.73945750188945e-12	-1.03739171818863	0.14	0.273	1.18336345709119e-07	Lymphatic
si:ch211-120g10.111	2.86363214488231e-12	-0.673860520678395	0.01	0.122	1.23700317762481e-07	Lymphatic
ENSAMXG0000002881520	2.87542267011095e-12	-0.899991011608475	0.016	0.119	1.24209633080783e-07	Lymphatic
gpx1b10	2.90443069295015e-12	-0.632838035782532	0.019	0.126	1.25462692643368e-07	Lymphatic
cope5	2.94131710637493e-12	-0.63723955169787	0.099	0.23	1.27056075044078e-07	Lymphatic
atf32	3.23268609600509e-12	0.349217005130624	0.13	0.053	1.39642341289132e-07	Lymphatic
fsd18	3.6425949360368e-12	-0.635705836500595	0.014	0.107	1.57349173451982e-07	Lymphatic
hp1bp310	3.65340704015468e-12	-0.729147999692832	0.078	0.228	1.57816223913562e-07	Lymphatic
dixdc1a15	3.71712963255828e-12	-0.637106653613744	0.014	0.113	1.6056884873762e-07	Lymphatic
lrrc4ba10	3.82041595980328e-12	-0.651129855261955	0.021	0.123	1.65030508215622e-07	Lymphatic
atp6v1h19	3.95555303673946e-12	-0.750117625435412	0.204	0.36	1.70868024528034e-07	Lymphatic
ENSAMXG00000005336	4.08585429478822e-12	0.503381973212291	0.148	0.032	1.76496647971967e-07	Lymphatic
atp1a3b17	4.19779758939008e-12	-0.918774599245973	0.021	0.124	1.81332262468883e-07	Lymphatic
anxa13l9	4.2749995746656e-12	-0.657075207316637	0.008	0.109	1.8466715662683e-07	Lymphatic
NPTX118	4.38725000677377e-12	-1.17208555314532	0.031	0.143	1.89516038542607e-07	Lymphatic
pitpnbl14	4.45250479891376e-12	-0.649369265262443	0.097	0.238	1.92334849798678e-07	Lymphatic
u2af16	4.53018372421916e-12	-0.661742919343921	0.08	0.215	1.95690346335095e-07	Lymphatic
rab1ba3	4.72394296271382e-12	0.43421561882787	0.22	0.086	2.04060164160349e-07	Lymphatic
btg17	4.74551422436541e-12	-0.723406703899921	0.243	0.38	2.04991977949913e-07	Lymphatic
si:zfos-1324h11.515	4.92290804015794e-12	-0.663343400306583	0.01	0.128	2.12654858610703e-07	Lymphatic
ENSAMXG000000071768	5.09747525124812e-12	-0.704244450913331	0.06	0.203	2.20195638428165e-07	Lymphatic
pcf111	5.2474506186791e-12	0.476595806468733	0.173	0.053	2.26674124375081e-07	Lymphatic
ENSAMXG000000088406	5.28532855927067e-12	-0.677595895219069	0.152	0.29	2.28310337774815e-07	Lymphatic
trappc29	5.33242135165041e-12	-0.642696219886797	0.049	0.168	2.30344605127243e-07	Lymphatic
rbx18	5.5447350126167e-12	-0.736275103515695	0.115	0.268	2.39515918340004e-07	Lymphatic
fcho22	6.01139919660619e-12	0.328440105231039	0.121	0.036	2.59674411095798e-07	Lymphatic
def810	6.03625553711524e-12	-0.600887199157946	0.029	0.144	2.60748130436767e-07	Lymphatic
cox6a110	6.25750895274832e-12	-0.768343326148497	0.218	0.38	2.70305614231869e-07	Lymphatic
slain21	6.54222885816755e-12	0.462827249039266	0.154	0.047	2.82604659986264e-07	Lymphatic
park77	7.45455859582883e-12	-0.617490821579556	0.043	0.166	3.22014567664018e-07	Lymphatic
psmb35	7.47040204410671e-12	-0.753363410834264	0.084	0.236	3.22698957099278e-07	Lymphatic
ENSAMXG000000141201	7.48055615676544e-12	0.443439709611988	0.206	0.072	3.23137584303797e-07	Lymphatic
slc6a1a17	7.50953148537317e-12	-0.760678240780803	0.01	0.125	3.24389231573665e-07	Lymphatic
elocb8	7.53663132836397e-12	-0.635380057062559	0.265	0.396	3.25559863491338e-07	Lymphatic
dpy305	8.14331598832546e-12	-0.646000203923862	0.06	0.181	3.51766820747695e-07	Lymphatic
rack110	8.28925796637149e-12	0.43040593931943	0.395	0.222	3.58071076373349e-07	Lymphatic
glula17	8.43910235180604e-12	-1.2837599443735	0.136	0.287	3.64543904290965e-07	Lymphatic
isca211	9.15774608106773e-12	-0.645044311674211	0.049	0.175	3.95587157463883e-07	Lymphatic
ndufb79	9.7726130544889e-12	-0.702934618890027	0.158	0.32	4.22147566114757e-07	Lymphatic
ENSAMXG0000002784211	9.78590642803481e-12	-0.780164890760367	0.019	0.124	4.2272179997182e-07	Lymphatic
ankrd46a13	9.92558646784004e-12	-0.739529018639593	0.082	0.216	4.28755558651286e-07	Lymphatic
f3a19	1.01885792498114e-11	-1.600551644037	0.027	0.134	4.40116057854104e-07	Lymphatic
oaz1a18	1.11007761413444e-11	-0.438678062675943	0.632	0.671	4.79520226977652e-07	Lymphatic
tmbim413	1.28654065050834e-11	-0.69045089698035	0.086	0.215	5.55746964800086e-07	Lymphatic
hsd17b12a16	1.37758980421978e-11	-0.808139877906708	0.021	0.123	5.95077467728819e-07	Lymphatic
pnn7	1.43833198744647e-11	-0.579844730821829	0.051	0.15	6.21316268617251e-07	Lymphatic
dbi7	1.46175281328845e-11	-0.752870499552717	0.216	0.372	6.31433362756213e-07	Lymphatic
srsf5b8	1.47112309539874e-11	-0.725160848477218	0.119	0.263	6.35481043519396e-07	Lymphatic
clu15	1.57066828267937e-11	0.426221321529213	0.342	0.169	6.78481578069008e-07	Lymphatic
PTPRD16	1.63339507486956e-11	-0.757158662140066	0.047	0.157	7.05577670491402e-07	Lymphatic
atp6v1d18	1.70683101788621e-11	-0.722196822204321	0.167	0.322	7.37299794796305e-07	Lymphatic
arl38	1.72574406953044e-11	-0.745686495905818	0.146	0.303	7.45469665715062e-07	Lymphatic
marcksl1a11	1.9106886893494e-11	0.274523603137263	0.844	0.656	8.25360193138262e-07	Lymphatic
klf11b2	1.93013714465051e-11	0.487725609172192	0.148	0.042	8.3376134237468e-07	Lymphatic
cryl1	1.98978226067735e-11	0.429371102863715	0.14	0.049	8.59526243144797e-07	Lymphatic
cops98	2.17674408158949e-11	-0.647554477637364	0.068	0.204	9.40288140924212e-07	Lymphatic
bcl11aa16	2.1929034037055e-11	-0.709757126182947	0.014	0.112	9.47268483298663e-07	Lymphatic
si:dkey-28b4.77	2.29108505333637e-11	-0.73251177086873	0.084	0.205	9.89680010489713e-07	Lymphatic
mydgf1	2.31988365734696e-11	0.420554415589251	0.191	0.083	1.00212014346417e-06	Lymphatic
sash1a2	2.36840929888243e-11	0.450270065843782	0.107	0.025	1.02308176483824e-06	Lymphatic
PSMB64	2.41296297816607e-11	-0.660683581811897	0.132	0.284	1.0423276176784e-06	Lymphatic
trappc17	2.51706787002972e-11	-0.602064077108358	0.041	0.166	1.08729780781674e-06	Lymphatic
ldha15	2.63743362884979e-11	-0.82246224877188	0.115	0.253	1.13929220465424e-06	Lymphatic
pim110	2.75178709419411e-11	-0.745442738539411	0.097	0.255	1.18868947107903e-06	Lymphatic
dcun1d3	2.9629972090531e-11	0.349274506237613	0.115	0.029	1.27992590439467e-06	Lymphatic
exoc6	2.97001527911066e-11	0.474986612103325	0.138	0.042	1.28295750011743e-06	Lymphatic
pcloa15	3.00372936453994e-11	-0.657372633232096	0.012	0.117	1.29752097360032e-06	Lymphatic
ucp221	3.04751549662482e-11	-0.94864959621362	0.025	0.127	1.31643526907702e-06	Lymphatic
h2afy12	3.12234735464561e-11	-0.558918283286386	0.037	0.158	1.34876038678626e-06	Lymphatic
ENSAMXG0000002035615	3.30238838682174e-11	-0.67001667632873	0.019	0.126	1.42653271145539e-06	Lymphatic
ctnnd11	3.30546003519073e-11	0.343969321618749	0.115	0.034	1.42785957140134e-06	Lymphatic
mrpl185	3.35499894510703e-11	-0.505800866982465	0.041	0.135	1.44925889431788e-06	Lymphatic
glud1a	3.42892163562094e-11	0.489656666498312	0.115	0.022	1.48119127893918e-06	Lymphatic
ENSAMXG000000063307	3.60204582156008e-11	-0.503173984650125	0.019	0.112	1.55597573353931e-06	Lymphatic
ENSAMXG000000177813	3.69671826223093e-11	0.340294421470052	0.132	0.035	1.59687138773589e-06	Lymphatic
naga	4.06855040314881e-11	0.491186960261549	0.154	0.044	1.75749171764819e-06	Lymphatic
phactr4b2	4.14673478447996e-11	0.497382752981786	0.132	0.041	1.79126502485181e-06	Lymphatic
ptpn9a1	4.22729078019279e-11	0.460228804798747	0.111	0.025	1.82606279831988e-06	Lymphatic
hars3	4.37599116219492e-11	-0.562809619948342	0.019	0.11	1.89029690233334e-06	Lymphatic
wdr1311	4.52818711201148e-11	-0.582447232746293	0.025	0.125	1.9560409867756e-06	Lymphatic
eif4a1a12	4.93880183571113e-11	0.355939162054681	0.706	0.518	2.13341422897214e-06	Lymphatic
btg29	4.98309431429162e-11	-0.557480275741378	0.889	0.87	2.15254725094455e-06	Lymphatic
h2afy28	5.03585976161074e-11	-0.698031209300823	0.064	0.189	2.17534034122299e-06	Lymphatic
rhoaa3	5.47413420507548e-11	0.360280800251154	0.233	0.1	2.36466175256645e-06	Lymphatic
hprt1l9	5.98607432387467e-11	-0.578644112286745	0.014	0.113	2.58580452568414e-06	Lymphatic
epdr116	6.19834814129188e-11	-0.611663197762721	0.058	0.171	2.67750044659385e-06	Lymphatic
agfg1b	6.2686107705041e-11	0.374488760579915	0.13	0.031	2.70785179453466e-06	Lymphatic
slc4a10b12	6.56927014100693e-11	-0.580929392528578	0.014	0.11	2.83772762281076e-06	Lymphatic
arf54	6.57804288480711e-11	0.3793801987597	0.393	0.235	2.84151718495013e-06	Lymphatic
bin1a12	7.157985909329e-11	-0.580020521466452	0.012	0.102	3.09203517325285e-06	Lymphatic
si:busm1-266f07.221	7.93994614099494e-11	-2.29689348805834	0.053	0.178	3.42981853452559e-06	Lymphatic
EGR215	7.95071194197645e-11	-0.916774580547891	0.021	0.111	3.43446903757557e-06	Lymphatic
epn21	8.04749764019745e-11	0.441404839496042	0.123	0.036	3.47627755563609e-06	Lymphatic
ENSAMXG000000050744	8.18190243350468e-11	-0.574096681583143	0.025	0.127	3.53433639420101e-06	Lymphatic
enah1	1.00737409987024e-10	0.424095781873878	0.16	0.048	4.35155389920948e-06	Lymphatic
rragca	1.01189291194298e-10	0.337914725878053	0.136	0.045	4.37107381172011e-06	Lymphatic
pxk	1.02255792380638e-10	0.363230163335446	0.121	0.038	4.41714346346641e-06	Lymphatic
ccnc6	1.19163405966723e-10	-0.615135282470352	0.023	0.133	5.14750164754452e-06	Lymphatic
snap295	1.20400887193072e-10	0.388510551989555	0.263	0.117	5.20095712407912e-06	Lymphatic
lrp10	1.21258130814279e-10	0.444806564649056	0.123	0.031	5.23798747678441e-06	Lymphatic
actb110	1.26016455364757e-10	-0.50834064888704	0.794	0.795	5.44353282239141e-06	Lymphatic
spryd7b12	1.27549343973662e-10	-0.577031284000825	0.043	0.149	5.50974901163029e-06	Lymphatic
sdhb9	1.38439406296912e-10	-0.722649752277493	0.064	0.198	5.98016703380771e-06	Lymphatic
syt1216	1.39102354214424e-10	-0.689850334545064	0.012	0.103	6.00880439500047e-06	Lymphatic
spina7	1.3952641007737e-10	-0.714986300917574	0.068	0.201	6.02712233611216e-06	Lymphatic
nrn1a21	1.41538317493131e-10	-0.847523266669329	0.004	0.101	6.11403070075077e-06	Lymphatic
TUBB316	1.52286452776456e-10	-0.721741313748144	0.01	0.107	6.57831790058455e-06	Lymphatic
irf2bp2a10	1.57039922965899e-10	-0.730582785950971	0.025	0.121	6.78365355235796e-06	Lymphatic
atp6v0b16	1.59416671391415e-10	-0.705811640013453	0.13	0.279	6.88632195409497e-06	Lymphatic
soul413	1.62417080585226e-10	-0.574652962546699	0.021	0.108	7.01593063003999e-06	Lymphatic
map1sb11	1.74969488741817e-10	-0.579026010031582	0.021	0.115	7.55815700518027e-06	Lymphatic
fam50a6	1.80331290428454e-10	-0.688179838255285	0.051	0.169	7.78977075263792e-06	Lymphatic
tbca8	1.82563329420496e-10	-0.6202601629923	0.091	0.216	7.88618814097715e-06	Lymphatic
pcbp29	1.84737792491858e-10	-0.620511679269533	0.123	0.258	7.98011842227077e-06	Lymphatic
ndufv17	1.86664301369918e-10	-0.635392953897945	0.072	0.201	8.06333782627636e-06	Lymphatic
ak24	1.90619259547061e-10	0.362513066450042	0.167	0.07	8.23418015465441e-06	Lymphatic
ptp4a2b7	2.00410576647166e-10	0.382970657880604	0.368	0.214	8.65713567942763e-06	Lymphatic
nsa213	2.044538077456e-10	0.269919785858522	0.288	0.154	8.83179113318668e-06	Lymphatic
psmc65	2.0840245594412e-10	-0.627126405004869	0.045	0.146	9.00236088941816e-06	Lymphatic
fundc28	2.52744443936646e-10	-0.508653059192814	0.212	0.333	1.09178017447313e-05	Lymphatic
ENSAMXG0000002425110	2.57221003387605e-10	-0.704427878785802	0.107	0.226	1.11111756833344e-05	Lymphatic
si:ch211-160e1.58	2.76284261489896e-10	-0.627636388824926	0.093	0.225	1.1934651243579e-05	Lymphatic
hmga1b11	2.80721151308244e-10	-0.706994324072216	0.023	0.138	1.21263115730622e-05	Lymphatic
PCDH109	2.85789527510442e-10	-0.619961548533415	0.016	0.107	1.23452502198686e-05	Lymphatic
ENSAMXG0000001809011	2.89350776680176e-10	-0.614139097515761	0.012	0.108	1.24990855002536e-05	Lymphatic
denr6	3.11523455663343e-10	-0.624922630141393	0.064	0.182	1.34568787142894e-05	Lymphatic
cops810	3.39825141982783e-10	-0.735492541210738	0.156	0.305	1.46794266582303e-05	Lymphatic
rdh14a8	3.41684745371782e-10	-0.577055118778601	0.016	0.108	1.47597559458249e-05	Lymphatic
bckdk1	3.51881165625379e-10	0.53607339790894	0.22	0.082	1.52002107115195e-05	Lymphatic
adam19a	3.60358810056992e-10	0.353732886133197	0.103	0.03	1.55664195180319e-05	Lymphatic
isca111	3.72881657974878e-10	-0.600212101380823	0.068	0.185	1.61073689795408e-05	Lymphatic
psmc43	4.19890652748457e-10	-0.67625555286649	0.058	0.188	1.81380165267751e-05	Lymphatic
bckdhb6	4.26547448592623e-10	-0.551810125226367	0.047	0.142	1.84255701368556e-05	Lymphatic
sept612	5.16834309380898e-10	-0.731260709540492	0.053	0.179	2.23256916623266e-05	Lymphatic
egr319	5.52264322148543e-10	-0.82699734011489	0.025	0.11	2.38561619238506e-05	Lymphatic
pafah1b211	5.53292746153541e-10	-0.497636519193869	0.033	0.135	2.39005867555945e-05	Lymphatic
zfand2a	5.56556065957425e-10	0.367352354664756	0.115	0.043	2.40415523811629e-05	Lymphatic
ENSAMXG0000000688414	5.59989244077682e-10	-0.701580113451203	0.033	0.139	2.41898553764236e-05	Lymphatic
ENSAMXG000000127896	5.61511365673243e-10	-0.684511836131539	0.068	0.186	2.42556064629871e-05	Lymphatic
emc105	5.62328324329945e-10	-0.61515237977289	0.021	0.119	2.42908966260806e-05	Lymphatic
ENSAMXG00000004293	5.65602941732179e-10	0.410605940613251	0.15	0.051	2.44323502740049e-05	Lymphatic
ccnd110	6.07908473123852e-10	0.394946073135326	0.331	0.166	2.6259822313531e-05	Lymphatic
hist2h2l8	7.04309864022958e-10	-0.62886673546322	0.08	0.189	3.04240731961997e-05	Lymphatic
lsm57	7.92306940924056e-10	-0.620363050212578	0.107	0.23	3.42252829270964e-05	Lymphatic
PRPS21	7.95475252736271e-10	0.395600544482129	0.216	0.1	3.43621444924487e-05	Lymphatic
pclob13	8.01465306246547e-10	-0.671855766306986	0.023	0.13	3.46208968339321e-05	Lymphatic
ENSAMXG000000029865	8.04880058857059e-10	-0.633805777941318	0.154	0.268	3.47684039024484e-05	Lymphatic
tmem230b7	8.44375342534697e-10	-0.579629699186154	0.043	0.153	3.64744816714713e-05	Lymphatic
cby18	8.66768834667936e-10	-0.52981857360033	0.023	0.106	3.74418133511508e-05	Lymphatic
cct55	8.68429382773194e-10	-0.520906396172613	0.13	0.254	3.75135440476537e-05	Lymphatic
ENSAMXG0000000677314	1.04648205692566e-09	-0.563839813618465	0.183	0.314	4.52048854130177e-05	Lymphatic
dynll19	1.05842041324948e-09	-0.582221002905749	0.027	0.118	4.57205865911378e-05	Lymphatic
ndufb612	1.06936297719877e-09	-0.671359073597469	0.068	0.199	4.61932725260552e-05	Lymphatic
si:dkey-28b4.89	1.10571926041393e-09	-0.698735386723394	0.053	0.17	4.77637548921005e-05	Lymphatic
zgc:5649318	1.15913543021539e-09	-1.11231197796723	0.327	0.44	5.00711731790144e-05	Lymphatic
ttc39c13	1.29577475068846e-09	-0.547823742239463	0.012	0.108	5.59735819054895e-05	Lymphatic
pfkfb314	1.31677130795625e-09	0.339729104713268	0.296	0.163	5.68805701897863e-05	Lymphatic
zgc:1103199	1.40417383776025e-09	-0.577702488653286	0.025	0.115	6.06560972697297e-05	Lymphatic
emd3	1.52909058123442e-09	0.343037715193834	0.179	0.074	6.60521258375834e-05	Lymphatic
cnbpa5	1.59287299729214e-09	-0.51906762079045	0.372	0.481	6.88073348640287e-05	Lymphatic
shisa410	1.79267689847038e-09	-0.695709298121894	0.025	0.13	7.74382639832252e-05	Lymphatic
cyr6118	1.90028520616681e-09	-1.18100085142066	0.016	0.109	8.20866200507877e-05	Lymphatic
tsc22d110	1.9213808080033e-09	-0.721944826253248	0.13	0.273	8.29978867633184e-05	Lymphatic
pcnp10	2.06150980024306e-09	-0.554245123310545	0.148	0.282	8.90510388410993e-05	Lymphatic
uchl55	2.09819157016549e-09	-0.553281304451241	0.021	0.111	9.06355812564387e-05	Lymphatic
irf2bp2b8	2.13154273684975e-09	-0.614275076232706	0.107	0.21	9.20762516036986e-05	Lymphatic
arpc1b	2.21902595518469e-09	0.255347222438816	0.126	0.041	9.5855264186113e-05	Lymphatic
ENSAMXG0000001682417	2.23585702425539e-09	-0.737503689633209	0.033	0.157	9.65823158767602e-05	Lymphatic
trappc59	2.32437848941564e-09	-0.624037489410711	0.037	0.145	0.000100406177607287	Lymphatic
pisd5	2.45798048152563e-09	0.293468457553535	0.171	0.079	0.000106177382860463	Lymphatic
pygmb11	2.52247330558144e-09	-0.641368108830677	0.035	0.148	0.000108963279381201	Lymphatic
ENSAMXG000000075037	2.53471250949227e-09	0.30259076153844	0.191	0.096	0.000109491976272538	Lymphatic
rad21b9	2.63160496822358e-09	-0.63463710375513	0.031	0.13	0.000113677439812354	Lymphatic
slc1a2b21	2.65903793073479e-09	-1.9373273754268	0.033	0.14	0.000114862461493951	Lymphatic
psma14	2.81802519754798e-09	-0.487181958261988	0.097	0.198	0.00012173023445848	Lymphatic
ensab14	2.84151447043549e-09	-0.597572557420675	0.033	0.135	0.000122744900579402	Lymphatic
nat910	3.00280861329034e-09	-0.589338189403983	0.053	0.16	0.000129712323668303	Lymphatic
ppme19	3.07972419541959e-09	-0.642750677943995	0.072	0.199	0.00013303484606954	Lymphatic
arl6ip110	3.10527004358848e-09	-0.536897830401669	0.311	0.432	0.000134138350072892	Lymphatic
cript12	3.26517290187307e-09	-0.588339784455226	0.084	0.185	0.000141045673842211	Lymphatic
nup153	3.65821883409975e-09	0.360292036828326	0.101	0.033	0.000158024078976607	Lymphatic
R3HDM118	3.83628097622959e-09	-0.713393710460092	0.035	0.123	0.000165715829330189	Lymphatic
wasf21	3.83761454989657e-09	0.344009335559411	0.117	0.033	0.000165773435711882	Lymphatic
slc38a29	3.92336231433189e-09	0.475955874753562	0.397	0.261	0.000169477481892195	Lymphatic
slc25a25a16	4.00822307542049e-09	0.393597138434589	0.263	0.144	0.000173143212188939	Lymphatic
nfkbiab16	4.1021162334442e-09	0.442606829294062	0.323	0.172	0.000177199114936089	Lymphatic
ENSAMXG0000000302712	4.64534541086852e-09	-0.609690214613396	0.175	0.267	0.000200664985713287	Lymphatic
zgc:7705611	4.70056528065932e-09	-0.663635589173735	0.053	0.175	0.00020305031842864	Lymphatic
AATK10	4.76924798361201e-09	-0.689430701640015	0.021	0.121	0.000206017205148088	Lymphatic
tnikb1	4.87074506582389e-09	0.37420239241398	0.146	0.055	0.000210401574608394	Lymphatic
ap1m15	5.78412837921049e-09	-0.652224050099214	0.039	0.131	0.000249856993596756	Lymphatic
mapk8a13	5.79333924097732e-09	-0.580663396461398	0.029	0.128	0.000250254875192497	Lymphatic
syf27	5.99361676556236e-09	-0.59598845193033	0.113	0.227	0.000258906263421997	Lymphatic
nucks1a7	6.16557361476923e-09	-0.567344013962201	0.035	0.133	0.000266334283437187	Lymphatic
tcea15	6.33752222754508e-09	-0.650932023135968	0.068	0.176	0.000273761947663265	Lymphatic
ENSAMXG000000055835	6.58166039779823e-09	-0.509329475260041	0.023	0.106	0.00028430798420369	Lymphatic
si:ch211-216l23.11	6.59291484228834e-09	0.426439293091368	0.123	0.045	0.00028479414244233	Lymphatic
ypel313	6.59404499271484e-09	-0.614751783513019	0.08	0.207	0.000284842961550303	Lymphatic
tspan5a4	6.91626045292301e-09	-0.585956436471502	0.029	0.113	0.000298761702784915	Lymphatic
ENSAMXG000000156651	6.95786879498541e-09	0.503970362759778	0.13	0.041	0.000300559058336985	Lymphatic
ENSAMXG00000007821	7.00388041826761e-09	0.450585484618103	0.101	0.025	0.000302546622427906	Lymphatic
si:ch73-362m14.412	7.04216139725069e-09	-0.613278538061449	0.01	0.103	0.000304200245877038	Lymphatic
morf4l15	7.62673160771852e-09	-0.518782352564608	0.039	0.132	0.000329451925258617	Lymphatic
tomm58	7.66824031325529e-09	-0.552138571377114	0.08	0.186	0.000331244976811689	Lymphatic
scdb9	7.72070440471642e-09	-0.823093336185628	0.066	0.193	0.000333511268170535	Lymphatic
ndufb95	8.17564550744591e-09	-0.549010744160906	0.033	0.134	0.000353163358985141	Lymphatic
gid8b8	8.20841628349929e-09	-0.550622103771458	0.035	0.129	0.000354578958198319	Lymphatic
cfap366	8.59509403081566e-09	-0.546754314017883	0.025	0.116	0.000371282276849144	Lymphatic
tomm227	8.89654224932895e-09	-0.742274371051943	0.068	0.204	0.000384303935544263	Lymphatic
atp1a1b20	9.32172948091633e-09	-0.955691649498522	0.027	0.113	0.000402670748387143	Lymphatic
glrx35	9.44027641248169e-09	-0.490234643385892	0.037	0.126	0.000407791620189971	Lymphatic
rpl22l115	1.0808525119236e-08	0.320743545977324	0.379	0.23	0.000466895859575636	Lymphatic
cpvl	1.08933918831655e-08	0.310638209379537	0.115	0.047	0.000470561849177099	Lymphatic
timm23b12	1.24225484328572e-08	-0.551655450761442	0.041	0.133	0.000536616824654131	Lymphatic
si:rp71-45k5.43	1.26915351761027e-08	-0.54080711122721	0.066	0.168	0.000548236245002109	Lymphatic
ENSAMXG000000277424	1.27528388471631e-08	0.305124316705017	0.335	0.195	0.000550884379680903	Lymphatic
ENSAMXG0000001383514	1.32507910851027e-08	-0.595526298507532	0.047	0.151	0.000572394422503182	Lymphatic
ENSAMXG000000086937	1.33878056700967e-08	-0.549277698566358	0.019	0.104	0.000578313041531169	Lymphatic
tspan9b3	1.34040678587554e-08	0.342709763802586	0.121	0.045	0.000579015519294658	Lymphatic
abhd2a	1.36153679404407e-08	0.315545112546682	0.123	0.04	0.000588143048923219	Lymphatic
parp8	1.39778810754318e-08	0.373819639946126	0.165	0.076	0.000603802528815428	Lymphatic
furina1	1.45261683917647e-08	0.390959313513663	0.111	0.03	0.000627486896019062	Lymphatic
lyrm29	1.56135997177507e-08	-0.491887857745703	0.025	0.102	0.000674460667007677	Lymphatic
EIF510	1.56658935141445e-08	-0.654189729333969	0.136	0.265	0.000676719602130498	Lymphatic
inpp5jb13	1.62037385304867e-08	-0.578198456692753	0.016	0.105	0.000699952893301432	Lymphatic
myca15	1.69292236526803e-08	-0.730334225654569	0.027	0.108	0.000731291674124831	Lymphatic
zfhx418	1.81781094053489e-08	-0.666302308911481	0.021	0.111	0.000785239791982857	Lymphatic
meaf69	1.90979907593775e-08	-0.603188703018303	0.086	0.205	0.000824975906832829	Lymphatic
gtf2f2a3	1.9128131601357e-08	-0.407479115915325	0.035	0.125	0.00082627790078382	Lymphatic
chmp5b6	1.9717172934055e-08	0.367352628428579	0.274	0.137	0.000851722719232372	Lymphatic
ENSAMXG0000001209611	2.05992968066319e-08	-0.506346118489108	0.035	0.124	0.00088982782415608	Lymphatic
kifap3a16	2.07355646916166e-08	-0.503727613289526	0.045	0.127	0.00089571418798376	Lymphatic
mrps114	2.11886282996237e-08	-0.472149799771217	0.031	0.117	0.000915285176658844	Lymphatic
cox1612	2.19373938133125e-08	-0.488354967720099	0.037	0.121	0.000947629600553659	Lymphatic
ENSAMXG000000033805	2.32385519709584e-08	-0.469984501933978	0.045	0.119	0.00100383572948949	Lymphatic
u2surp5	2.39894230074621e-08	-0.600623948670922	0.039	0.134	0.00103627110565334	Lymphatic
tra2b7	2.49636343046958e-08	-0.513912901396118	0.068	0.144	0.00107835411105994	Lymphatic
tardbpl6	2.57684427871797e-08	-0.465754709756227	0.056	0.144	0.0011131194230778	Lymphatic
nkap7	2.58176641804323e-08	-0.564404747598387	0.091	0.211	0.00111524563960214	Lymphatic
s100b19	2.64697674585733e-08	-2.18926221139537	0.062	0.151	0.00114341454490799	Lymphatic
limch1b2	3.01155413586751e-08	0.401117603191241	0.107	0.033	0.00130090104007069	Lymphatic
prkab1b2	3.45019087129569e-08	0.299101247005498	0.144	0.064	0.0014903789506736	Lymphatic
psmd135	3.51370573926953e-08	-0.560057549630418	0.027	0.119	0.00151781546819226	Lymphatic
snrnp278	3.56893967275208e-08	-0.45697876679645	0.13	0.227	0.00154167487043872	Lymphatic
mapre213	3.59934353147081e-08	-0.573518925442232	0.169	0.312	0.00155480842528945	Lymphatic
si:ch73-209e20.58	3.6618851742144e-08	-0.591699644775143	0.049	0.13	0.0015818245387054	Lymphatic
pdk3a7	3.68070249413555e-08	-0.473380028888799	0.037	0.106	0.00158995305639173	Lymphatic
COPS63	3.94329722507559e-08	-0.556715756521376	0.08	0.204	0.0017033861023159	Lymphatic
HADHB8	3.94961144664078e-08	-0.62307885187848	0.105	0.216	0.00170611365660542	Lymphatic
ENSAMXG000000087387	3.99303464710098e-08	-0.621095917143667	0.058	0.172	0.00172487117650821	Lymphatic
KPNA3 (1 of many)7	3.99455536479603e-08	-0.49540252921694	0.025	0.103	0.00172552808093094	Lymphatic
psmf14	4.08201758343217e-08	-0.485325421444001	0.037	0.11	0.00176330913551519	Lymphatic
unc45a	4.08211836094887e-08	0.348362285955284	0.105	0.037	0.00176335266837908	Lymphatic
fam32a7	4.10811975216009e-08	-0.500919416376754	0.218	0.326	0.00177458448934059	Lymphatic
fyna12	4.1530176580636e-08	-0.477001274284686	0.035	0.107	0.00179397903775373	Lymphatic
NIPSNAP24	4.19034274174136e-08	-0.472301109010531	0.047	0.12	0.00181010235415001	Lymphatic
cox144	4.53386063392952e-08	-0.50598545178263	0.023	0.103	0.00195849177803853	Lymphatic
ENSAMXG000000121624	4.69808996289369e-08	0.372288687102868	0.198	0.096	0.00202943392127119	Lymphatic
zgc:9202711	4.97692507357772e-08	0.26029585792878	0.321	0.2	0.00214988232403337	Lymphatic
mfsd11	5.12215317828429e-08	0.344673062163344	0.103	0.035	0.00221261650842346	Lymphatic
tmem30ab8	5.53072329705571e-08	-0.488255620477605	0.062	0.155	0.00238910654262915	Lymphatic
elovl611	5.53133401768716e-08	-0.53169354636809	0.021	0.104	0.00238937035562032	Lymphatic
chd313	5.79172967936783e-08	-0.540692753701389	0.072	0.166	0.00250185346959652	Lymphatic
cdkn1cb4	5.9356918406307e-08	0.348885791141612	0.14	0.055	0.00256404080439724	Lymphatic
smim208	6.19023780198924e-08	-0.544683344326193	0.043	0.146	0.00267399702332529	Lymphatic
ENSAMXG000000044912	6.26461755875875e-08	0.303432668097091	0.111	0.042	0.00270612684685702	Lymphatic
slc38a71	6.28190492068194e-08	0.341764377392482	0.144	0.057	0.00271359446858698	Lymphatic
jpt2	6.65085829275983e-08	0.358705756919416	0.136	0.048	0.00287297125672346	Lymphatic
ENSAMXG000000245225	6.6681095250191e-08	-0.496806332512786	0.128	0.236	0.0028804232715225	Lymphatic
ENSAMXG0000002103712	6.87909871109282e-08	-0.465034443985002	0.035	0.125	0.00297156427023076	Lymphatic
rbm4.22	7.17506683718948e-08	0.259890138292876	0.14	0.063	0.00309941362166074	Lymphatic
pfdn66	7.19928706719668e-08	-0.536429541973456	0.068	0.172	0.00310987603441695	Lymphatic
ppp3ccb8	7.21460464980028e-08	-0.507746138603402	0.082	0.163	0.00311649277057423	Lymphatic
ENSAMXG0000002876311	7.28734404034932e-08	-0.603752105983257	0.105	0.181	0.0031479140051097	Lymphatic
gdi110	7.28987255932343e-08	-0.549775583606539	0.088	0.189	0.00314900624945094	Lymphatic
trib311	7.93729738315062e-08	0.294274494829652	0.23	0.114	0.00342867435059957	Lymphatic
ENSAMXG000000202874	8.18443917129907e-08	-0.445513276779268	0.136	0.224	0.00353543218882606	Lymphatic
cwc152	8.2412826370975e-08	-0.414277972182243	0.045	0.125	0.00355998686074701	Lymphatic
rae15	8.26009655390951e-08	-0.47469291453219	0.039	0.118	0.00356811390839229	Lymphatic
etv5a8	8.86182982990084e-08	-0.565871183642466	0.029	0.102	0.00382804463162226	Lymphatic
mob47	8.88027059167508e-08	-0.533373397251993	0.053	0.138	0.00383601048748588	Lymphatic
bsg10	8.93761120195427e-08	-0.432358102215829	0.535	0.576	0.00386077991090819	Lymphatic
dldh7	9.01142590113553e-08	-0.499863964603207	0.058	0.146	0.00389266564651351	Lymphatic
mrpl536	9.02017656273094e-08	-0.547338399040556	0.019	0.111	0.00389644566980288	Lymphatic
mat2b9	9.05777266547843e-08	-0.568020152058935	0.053	0.153	0.00391268605830672	Lymphatic
psma6b3	9.19511597693355e-08	-0.467355155975249	0.049	0.128	0.00397201424855599	Lymphatic
zgc:9274412	9.39547149034457e-08	0.291342033483049	0.263	0.136	0.00405856181968414	Lymphatic
ENSAMXG000000156036	9.75862559323514e-08	-0.470873887510821	0.023	0.107	0.00421543349750978	Lymphatic
plod1a1	9.79248392839266e-08	0.377720066924334	0.103	0.032	0.00423005928254778	Lymphatic
fdft111	9.86331066814785e-08	-0.500702366965658	0.033	0.112	0.00426065430931983	Lymphatic
seta7	1.00940144916701e-07	-0.543832886104374	0.257	0.363	0.00436031143996672	Lymphatic
brd2a9	1.07915358324184e-07	0.301809613265424	0.317	0.19	0.00466161973352976	Lymphatic
polr2gl6	1.10710990302798e-07	-0.443901925039959	0.033	0.11	0.00478238264810998	Lymphatic
SUMO29	1.15052545564956e-07	-0.470045931475925	0.146	0.235	0.00496992481076939	Lymphatic
ptgesl8	1.19103315132367e-07	-0.440277656572112	0.037	0.117	0.00514490590377286	Lymphatic
rasgef1ba9	1.21952076362385e-07	-0.63808508809768	0.029	0.112	0.00526796384262596	Lymphatic
cnppd1	1.29297595753546e-07	0.356686978765064	0.119	0.048	0.00558526824376594	Lymphatic
sart11	1.31109896714026e-07	-0.41053572296591	0.031	0.101	0.00566355420835577	Lymphatic
irf1b4	1.35149065452628e-07	0.61361752653853	0.165	0.074	0.00583803418035716	Lymphatic
elof19	1.40106317314628e-07	-0.483257585850615	0.364	0.436	0.00605217258904	Lymphatic
stx166	1.40789100112903e-07	-0.505092418462927	0.031	0.11	0.00608166675757709	Lymphatic
slirp11	1.43988115273824e-07	-0.489541565831037	0.156	0.262	0.0062198546154834	Lymphatic
nedd84	1.49912515824292e-07	-0.342880609827679	0.039	0.105	0.00647577094606195	Lymphatic
ENSAMXG0000002540712	1.65230349637473e-07	-1.35490178982217	0.251	0.355	0.00713745541328991	Lymphatic
ndufs39	1.65551697319612e-07	-0.58123804614818	0.066	0.169	0.00715133666911527	Lymphatic
ENSAMXG0000000412410	1.66702171703406e-07	-0.542011564785655	0.058	0.16	0.00720103371107203	Lymphatic
chchd108	1.69875634772379e-07	-0.520326788758068	0.029	0.109	0.00733811779526246	Lymphatic
ENSAMXG0000000872212	1.71984814852809e-07	-0.658497286515097	0.051	0.14	0.00742922804719678	Lymphatic
usp44	1.91389775687429e-07	0.298466457791911	0.115	0.04	0.00826746414036986	Lymphatic
snu13a4	1.94687982632811e-07	0.339565024010201	0.23	0.128	0.00840993678578954	Lymphatic
arhgap12a3	2.07895435028971e-07	0.312565121700308	0.138	0.054	0.00898045910694645	Lymphatic
si:dkey-78l4.149	2.17733244009798e-07	-0.542488994373284	0.099	0.209	0.00940542294149124	Lymphatic
wu:fj39g1220	2.2488297045424e-07	-2.04699622216864	0.045	0.14	0.00971426967471181	Lymphatic
FUNDC1 (1 of many)5	2.27435921673367e-07	-0.398541227391527	0.031	0.103	0.00982454950852443	Lymphatic
sub1a3	2.434113234102e-07	-0.514312263026404	0.181	0.285	0.0105146389373504	Lymphatic
ppp1r1110	2.49812405085143e-07	-0.509641994065453	0.064	0.149	0.0107911464624629	Lymphatic
zgc:1231059	2.5458936265945e-07	-0.480430897883207	0.08	0.169	0.0109974966988003	Lymphatic
psmb75	2.66956177261937e-07	-0.573008723619143	0.117	0.235	0.0115317059891839	Lymphatic
sgcb10	2.8979561752873e-07	-0.437603129172179	0.076	0.164	0.0125183012903886	Lymphatic
PSMC12	2.94755621983018e-07	-0.455006736780391	0.025	0.108	0.0127325586028004	Lymphatic
rbm4.16	3.12290909102541e-07	-0.504268653425605	0.039	0.113	0.0134900304005025	Lymphatic
sinhcaf14	3.23250373427803e-07	-0.490615966818269	0.045	0.119	0.0139634463809608	Lymphatic
supt4h14	3.28309207343975e-07	-0.555721969213239	0.113	0.22	0.0141819728296377	Lymphatic
dctn410	3.31853312978083e-07	-0.546620600875051	0.058	0.15	0.0143350675607142	Lymphatic
lamp213	3.34668293182431e-07	-0.408918609489358	0.078	0.16	0.0144566662606015	Lymphatic
ENSAMXG0000001677114	3.57927845988461e-07	-0.684228750623959	0.123	0.255	0.0154614091631635	Lymphatic
uxt6	3.71812728817665e-07	-0.35818131998595	0.035	0.106	0.0160611944467367	Lymphatic
hmgb2b (1 of many)9	3.7244013370746e-07	-0.576505137412937	0.195	0.308	0.0160882964557612	Lymphatic
psmd4a5	3.73432239276755e-07	-0.528761695615955	0.064	0.158	0.016131152440038	Lymphatic
ENSAMXG000000080359	4.37019272018977e-07	-0.533581554863418	0.062	0.157	0.0188779214934038	Lymphatic
stau29	4.40520663051427e-07	-0.496459225101513	0.056	0.143	0.0190291710818325	Lymphatic
zgc:1016796	4.62995306980919e-07	-0.46916534994604	0.029	0.102	0.0200000082756547	Lymphatic
nr4a315	4.77286675347384e-07	-0.61176632895923	0.117	0.196	0.020617352514981	Lymphatic
dnajc712	4.90190712839189e-07	-0.410731981852171	0.039	0.119	0.0211747682225145	Lymphatic
nudt215	4.95884977846029e-07	-0.498516820018851	0.051	0.136	0.0214207433880149	Lymphatic
rnf1673	5.06172976554476e-07	0.309268416985371	0.148	0.067	0.0218651540682237	Lymphatic
hif1ab4	5.11850845040093e-07	0.305318981458274	0.265	0.161	0.0221104209531969	Lymphatic
zgc:17156613	5.55902171859566e-07	-0.614151829789272	0.088	0.196	0.0240133061178177	Lymphatic
eef1b217	5.60747489759181e-07	0.297185635158008	0.381	0.231	0.0242226093151273	Lymphatic
ENSAMXG00000020138	5.7591383350053e-07	0.323348047654385	0.193	0.094	0.0248777498657224	Lymphatic
mcts110	6.1996594912961e-07	-0.526923839216021	0.084	0.181	0.0267806691045518	Lymphatic
tomm20b10	6.22597689823965e-07	-0.526389546268546	0.123	0.218	0.0268943524073258	Lymphatic
timm17a4	6.22727180731649e-07	0.336170867734694	0.255	0.145	0.026899946026065	Lymphatic
fbxl59	6.80100020911839e-07	-0.474468326992536	0.037	0.119	0.0293782806033287	Lymphatic
pcbd115	7.35545947898241e-07	-0.554498242307853	0.076	0.183	0.0317733783113603	Lymphatic
arhgap12b1	8.22204387146026e-07	0.349086972332946	0.111	0.037	0.0355167629115469	Lymphatic
KCTD121	8.27105317856704e-07	0.263549135897318	0.154	0.065	0.0357284684154561	Lymphatic
csnk1db1	8.84880805402567e-07	0.347836818506296	0.175	0.089	0.0382241961509747	Lymphatic
ap2b19	8.96024412117525e-07	-0.800013221172113	0.091	0.199	0.0387055665302407	Lymphatic
si:ch1073-440b2.12	9.00606949505594e-07	0.308784518624516	0.169	0.077	0.0389035183977931	Lymphatic
ldhba9	9.15437120061713e-07	-0.32122076859631	0.5	0.539	0.0395441372753058	Lymphatic
ENSAMXG0000001020110	9.35359135015232e-07	-0.616452654189359	0.058	0.137	0.040404708555253	Lymphatic
mrps347	9.4362783565607e-07	-0.429340610591388	0.029	0.104	0.0407618916168353	Lymphatic
coq77	1.00352592254319e-06	-0.436454437592202	0.029	0.109	0.0433493092760982	Lymphatic
ENSAMXG000000012454	1.00935189418052e-06	-0.579642865059363	0.062	0.163	0.0436009737729161	Lymphatic
idh28	1.05778045497855e-06	-0.478340965633865	0.08	0.172	0.0456929423137083	Lymphatic
rsl24d17	1.11343291701326e-06	0.284853265727735	0.364	0.25	0.0480969617162218	Lymphatic
rbm8a3	1.22709968105786e-06	-0.467768546022092	0.247	0.354	0.0530070249226564	Lymphatic
nfu14	1.23866296771223e-06	-0.476271100857025	0.039	0.118	0.0535065242162653	Lymphatic
psmd143	1.26830171686094e-06	-0.403635255242958	0.037	0.109	0.0547868292632422	Lymphatic
elmo113	1.29488878947068e-06	-0.594076326640546	0.126	0.206	0.055935311038765	Lymphatic
atox15	1.35971580252045e-06	0.255932978440551	0.588	0.442	0.0587356435214758	Lymphatic
ufc14	1.38484431571457e-06	-0.455045636673728	0.084	0.157	0.0598211199059222	Lymphatic
ndufa110	1.54490433615207e-06	-0.589107568533501	0.152	0.274	0.0667352326087608	Lymphatic
gnaq	1.62670285667704e-06	0.258214837105782	0.105	0.052	0.0702686832998781	Lymphatic
ormdl14	1.65595564633441e-06	-0.587385429461104	0.115	0.22	0.0715323160547075	Lymphatic
ube2g210	1.68192283134278e-06	-0.515901808692448	0.101	0.208	0.0726540205455142	Lymphatic
etfa6	1.6891461809779e-06	-0.437680154962443	0.14	0.241	0.0729660475797023	Lymphatic
PSMA46	1.81013627853113e-06	-0.478403054817182	0.119	0.229	0.0781924568237092	Lymphatic
ilf24	1.86545044827079e-06	-0.47180593639997	0.031	0.108	0.0805818630139534	Lymphatic
ENSAMXG000000023096	1.89250738273799e-06	-0.414493613170987	0.045	0.121	0.0817506414121328	Lymphatic
ENSAMXG000000038633	1.91444082592864e-06	-0.423797605105518	0.043	0.124	0.0826981003576394	Lymphatic
anp32e9	2.14713410020238e-06	-0.5088530892707	0.195	0.288	0.0927497517264422	Lymphatic
fbxw77	2.15584721519757e-06	-0.498330158777941	0.074	0.166	0.0931261321548896	Lymphatic
ENSAMXG000000207386	2.26048925078607e-06	-0.423861125170127	0.076	0.169	0.0976463541662059	Lymphatic
ENSAMXG00000001490	2.42454096503695e-06	0.288237303973018	0.103	0.038	0.104732896066701	Lymphatic
tuba1c16	2.44530625790955e-06	-0.508061580406229	0.422	0.505	0.105629894422919	Lymphatic
fosl216	2.56672172227099e-06	-0.638801033864909	0.276	0.365	0.11087467823694	Lymphatic
cct46	2.88709006936635e-06	-0.434826655116605	0.2	0.295	0.124713629726418	Lymphatic
bmi1b9	2.94561773444272e-06	-0.467885136419736	0.043	0.112	0.127241849274722	Lymphatic
junbb9	2.98918174809103e-06	-0.356600455203259	0.053	0.128	0.129123683972288	Lymphatic
zgc:661601	3.28153181732606e-06	0.332113431036335	0.144	0.069	0.141752329913034	Lymphatic
pkma13	3.28355692248909e-06	-0.562204695331675	0.193	0.306	0.141839808380761	Lymphatic
HSPA1L15	3.31489105986274e-06	-0.531846449277054	0.255	0.346	0.143193349112891	Lymphatic
pdcd4b8	3.40113033758938e-06	-0.472496849008566	0.088	0.169	0.146918627192849	Lymphatic
HDAC26	3.40612219256607e-06	-0.493280343354636	0.031	0.111	0.147134260352277	Lymphatic
rab106	3.41533267867405e-06	-0.445009693040788	0.07	0.166	0.147532125720683	Lymphatic
eny24	3.51520140562232e-06	-0.350500262056426	0.084	0.166	0.151846155118667	Lymphatic
trappc48	3.56147449335307e-06	-0.405556134831028	0.037	0.103	0.153845013689372	Lymphatic
ENSAMXG0000000169411	3.69327923365848e-06	-0.418503555829095	0.311	0.397	0.159538583056345	Lymphatic
cd74a21	3.83670697720505e-06	-2.18170576471275	0.138	0.234	0.165734231294327	Lymphatic
vdac115	3.87328887438077e-06	-0.545416731615448	0.267	0.38	0.167314459506626	Lymphatic
psmb24	4.05066037032306e-06	-0.4127799472355	0.074	0.151	0.174976376016845	Lymphatic
fabp11a3	4.12860046031351e-06	-0.38843466935691	0.146	0.076	0.178343154084163	Lymphatic
elob.19	4.60424143661411e-06	-0.462211452966938	0.156	0.265	0.19888941733742	Lymphatic
gspt1l	4.62441369178558e-06	0.344618422623337	0.117	0.05	0.199760798244062	Lymphatic
ccng214	4.69981614957494e-06	-0.552758751267144	0.039	0.108	0.203017958213189	Lymphatic
ENSAMXG000000288886	4.74756256567445e-06	-0.416869268224048	0.033	0.102	0.205080460149439	Lymphatic
ARF56	5.04003175773124e-06	-0.414577726810042	0.035	0.117	0.217714251838717	Lymphatic
fam162a8	5.31949952978729e-06	-0.511660495489771	0.091	0.182	0.229786421188222	Lymphatic
nup98	5.38282675242496e-06	0.259611762170451	0.103	0.045	0.232521967224501	Lymphatic
sec627	5.45399245500532e-06	-0.454697573272	0.068	0.146	0.235596112078865	Lymphatic
zgc:778494	5.51394393507704e-06	-0.426173236669818	0.08	0.157	0.238185836163523	Lymphatic
ddx274	6.0961754668295e-06	-0.459757612477345	0.066	0.154	0.263336491640634	Lymphatic
tax1bp1b8	6.18787085923025e-06	0.254503993469393	0.282	0.174	0.267297457506169	Lymphatic
UBL55	6.57488347185728e-06	-0.437289826065772	0.074	0.156	0.284015241333819	Lymphatic
fndc3a1	6.61313399289521e-06	0.304691925347568	0.173	0.091	0.285667549091095	Lymphatic
abcf2a5	6.95953333694059e-06	0.262092977640526	0.185	0.114	0.300630961555823	Lymphatic
btbd2a2	7.59004170572975e-06	-0.418453563080203	0.06	0.123	0.327867031562408	Lymphatic
eif4e32	8.11654556958534e-06	-0.417217362573423	0.045	0.109	0.350610418969378	Lymphatic
tnrc6c16	8.70491662110335e-06	-0.51384804028412	0.056	0.141	0.376026283281801	Lymphatic
pnisr6	8.85207602414074e-06	-0.409222192731751	0.053	0.125	0.382383128014808	Lymphatic
aco211	9.36742726534411e-06	-0.456795595451802	0.132	0.214	0.40464475558107	Lymphatic
mras12	9.38271024936047e-06	-0.434199426103197	0.037	0.101	0.405304934641624	Lymphatic
mut8	9.89831450091609e-06	-0.37944681742742	0.053	0.11	0.427577491496072	Lymphatic
RHOC2	9.93923696320168e-06	0.299569514340824	0.132	0.065	0.429345219099423	Lymphatic
lamtor11	1.0023737383863e-05	0.399164591376129	0.163	0.075	0.432995383770732	Lymphatic
mrps216	1.005717250964e-05	-0.434676543600784	0.051	0.125	0.43443968089892	Lymphatic
capzb6	1.04755693836072e-05	-0.485157412305572	0.239	0.328	0.452513170663682	Lymphatic
ndrg3a20	1.05230028822014e-05	-0.93640514110147	0.035	0.105	0.454562155502456	Lymphatic
ENSAMXG000000008338	1.06581688014507e-05	-0.395274164285398	0.391	0.445	0.460400917716265	Lymphatic
ENSAMXG0000002078510	1.10294959213379e-05	-0.452403328276143	0.082	0.179	0.476441135314033	Lymphatic
cxcr4b21	1.14098932860408e-05	-1.71305892902281	0.093	0.169	0.492873160277103	Lymphatic
sap186	1.22650078447624e-05	-0.480176108098175	0.07	0.156	0.529811543870202	Lymphatic
txndc94	1.25361224821969e-05	-0.285087337977126	0.093	0.158	0.541522882863461	Lymphatic
stxbp5a14	1.26843244378908e-05	-0.402065171047758	0.058	0.133	0.547924762743568	Lymphatic
commd36	1.40721731599646e-05	-0.316082998856781	0.058	0.111	0.607875663990989	Lymphatic
trir4	1.42049920149645e-05	-0.410162926823959	0.047	0.114	0.613613040070422	Lymphatic
eif3i5	1.45104744914192e-05	-0.387479132840199	0.177	0.282	0.626808966605835	Lymphatic
ENSAMXG000000069542	1.4696944562722e-05	0.328623719005105	0.101	0.039	0.634863914275901	Lymphatic
fam168b9	1.52831580441777e-05	-0.377684662433771	0.076	0.14	0.660186578034346	Lymphatic
idh3b5	1.65769128894491e-05	-0.449635557938773	0.031	0.104	0.716072906085531	Lymphatic
srsf7b5	1.71908378100685e-05	-0.371375917294874	0.058	0.129	0.742592620881528	Lymphatic
ENSAMXG000000022545	1.82937986230692e-05	-0.439669140008682	0.084	0.152	0.790237219120718	Lymphatic
nsfl1c4	1.92403743521988e-05	-0.340097430577262	0.049	0.108	0.831126450891933	Lymphatic
ENSAMXG000000095877	2.15600597694828e-05	-0.470366688684726	0.138	0.213	0.93132990186235	Lymphatic
ss185	2.18143251485812e-05	-0.425336984428192	0.045	0.111	0.942313403443262	Lymphatic
ncbp23	2.20467581295337e-05	-0.387465351128319	0.041	0.114	0.952353810921468	Lymphatic
ENSAMXG0000000251710	2.27927006683636e-05	-0.275526699310856	0.599	0.633	0.984576290771304	Lymphatic
cotl120	2.34754019410156e-05	-0.625762056212888	0.107	0.186	1	Lymphatic
eif52	2.3965917895052e-05	-0.533556292788478	0.082	0.167	1	Lymphatic
gpatch87	2.45899405088495e-05	-0.431589594261289	0.041	0.107	1	Lymphatic
tcp14	2.4804950226265e-05	-0.457731110856989	0.173	0.259	1	Lymphatic
xpo1a	2.48127445995193e-05	0.286975326149726	0.107	0.044	1	Lymphatic
tox213	2.57466524837532e-05	-0.549234594894461	0.101	0.179	1	Lymphatic
pin45	2.57567695654101e-05	-0.316237612417876	0.043	0.107	1	Lymphatic
fbxo99	2.58494271719148e-05	-0.432732039823848	0.095	0.169	1	Lymphatic
tecrb8	2.72243731496933e-05	-0.408419245112763	0.064	0.134	1	Lymphatic
emc78	2.80597479320766e-05	-0.378295103834561	0.228	0.304	1	Lymphatic
ppp2r2ab5	3.13711379502527e-05	-0.392835789814935	0.064	0.126	1	Lymphatic
ppp6c5	3.25656311091122e-05	-0.300968025765384	0.136	0.213	1	Lymphatic
atp6v1ba11	3.58342661223479e-05	0.260881123278529	0.212	0.125	1	Lymphatic
ENSAMXG000000277658	3.77490942205972e-05	-0.413866863629664	0.134	0.215	1	Lymphatic
tial13	3.78375471648963e-05	-0.350821778911467	0.051	0.102	1	Lymphatic
zgc:16308013	3.8326462214171e-05	-0.413798796342336	0.109	0.194	1	Lymphatic
rsrc27	3.86322281435074e-05	-0.418322821666045	0.093	0.161	1	Lymphatic
plk316	3.86834384196182e-05	-0.522931358459709	0.078	0.148	1	Lymphatic
slc7a3b1	3.93608310904221e-05	0.311198398160276	0.144	0.053	1	Lymphatic
gtf2a13	4.38269345454462e-05	-0.458422800883552	0.045	0.118	1	Lymphatic
trioa14	4.41518500505894e-05	-0.483795475519131	0.049	0.122	1	Lymphatic
sars4	4.77179204807253e-05	-0.440956965682292	0.06	0.127	1	Lymphatic
hadhab3	4.93842306497744e-05	-0.367817594399355	0.049	0.104	1	Lymphatic
tmed76	5.00785047064932e-05	-0.527314863358897	0.251	0.324	1	Lymphatic
VMP119	5.23747809395804e-05	-1.11295766908462	0.051	0.129	1	Lymphatic
mrpl325	5.39131772263634e-05	-0.427400428975941	0.058	0.131	1	Lymphatic
si:ch1073-205c8.33	5.65781514056346e-05	-0.289017806874288	0.053	0.105	1	Lymphatic
cpeb4a11	5.95445874938875e-05	-0.466620555665064	0.078	0.154	1	Lymphatic
dctn56	6.11428178969597e-05	-0.418926635460826	0.138	0.197	1	Lymphatic
eif4a210	6.18253048247181e-05	-0.451313255379025	0.228	0.315	1	Lymphatic
snrpd3l6	6.38777663316632e-05	-0.352995317914442	0.095	0.165	1	Lymphatic
dyrk1aa	7.08077257568683e-05	0.284301172350338	0.115	0.06	1	Lymphatic
hlfb15	7.22453447803714e-05	-0.655376852044336	0.082	0.15	1	Lymphatic
phf20b6	7.23405804402942e-05	-0.53785824883115	0.035	0.117	1	Lymphatic
pomp5	7.25793762086198e-05	-0.381678346940785	0.181	0.248	1	Lymphatic
smad22	7.48918316100962e-05	-0.329425445698994	0.088	0.146	1	Lymphatic
psmc33	8.35673404679049e-05	-0.392567492949267	0.039	0.101	1	Lymphatic
si:dkey-18a10.3	8.56651533156553e-05	0.313739287628305	0.101	0.043	1	Lymphatic
cct35	8.69855348178369e-05	-0.431360364202561	0.154	0.24	1	Lymphatic
clasp27	9.64214106449223e-05	-0.556365705801228	0.043	0.108	1	Lymphatic
smim710	9.74700953516543e-05	-0.365972127023855	0.202	0.285	1	Lymphatic
atrx6	9.79776225094221e-05	-0.459995776632454	0.121	0.196	1	Lymphatic
hsbp1b2	9.91294058628759e-05	0.256965501882572	0.156	0.092	1	Lymphatic
cnbpb5	0.000103478166467695	-0.442236832262386	0.105	0.17	1	Lymphatic
psmb53	0.000105923771091742	-0.407149473435289	0.051	0.115	1	Lymphatic
vat115	0.000116593211141527	-0.351090644573583	0.074	0.129	1	Lymphatic
lsm76	0.000118307967356063	-0.397940284634388	0.138	0.21	1	Lymphatic
lsm68	0.000119509527810877	-0.477806834317942	0.228	0.322	1	Lymphatic
phb4	0.000131716810002976	-0.396043496083664	0.121	0.182	1	Lymphatic
arhgap4b	0.000134689752529773	0.292961506923427	0.111	0.05	1	Lymphatic
mtx28	0.000135379486399963	-0.422003067905958	0.033	0.101	1	Lymphatic
chchd26	0.000137988926484196	-0.343867609207058	0.142	0.207	1	Lymphatic
cycsb13	0.000139797041237251	-0.378749537328121	0.496	0.537	1	Lymphatic
ENSAMXG000000127948	0.000141130779543387	-0.390990998422593	0.045	0.102	1	Lymphatic
psmb13	0.000145415986293046	-0.360655758716553	0.158	0.233	1	Lymphatic
mrps234	0.000146778893308731	-0.44751385325886	0.031	0.104	1	Lymphatic
psma34	0.000149396745383559	-0.541286202740603	0.07	0.158	1	Lymphatic
rbbp46	0.000150249849054609	-0.447372726160362	0.053	0.13	1	Lymphatic
hebp219	0.00015064558629046	-0.814485054519452	0.062	0.125	1	Lymphatic
phb2b7	0.000160713372850845	-0.397435918402027	0.062	0.125	1	Lymphatic
snapin10	0.000170320939942315	-0.421961852877666	0.068	0.142	1	Lymphatic
eno35	0.000178661289022688	-0.375596803557817	0.076	0.138	1	Lymphatic
hnrnpa1b6	0.000178855735133754	-0.374325020446749	0.099	0.172	1	Lymphatic
med107	0.000180668224191764	-0.328788586646726	0.105	0.166	1	Lymphatic
ahcyl26	0.000189371632185403	-0.401930431084335	0.049	0.105	1	Lymphatic
ENSAMXG000000050647	0.000191182008988852	-0.4465584845862	0.037	0.106	1	Lymphatic
NHLRC317	0.000198743242898786	-0.452173737241261	0.152	0.232	1	Lymphatic
ywhaba8	0.000200260625013545	-0.451381802362648	0.138	0.219	1	Lymphatic
atp6v1c1b16	0.000207988735582605	-0.47152410366202	0.152	0.231	1	Lymphatic
nap1l4a5	0.000218174625255489	-0.337432232085291	0.058	0.125	1	Lymphatic
eif4ebp16	0.000237802874740186	-0.37528042522936	0.109	0.184	1	Lymphatic
anapc112	0.0002444069365806	-0.31619386753438	0.049	0.106	1	Lymphatic
glyr18	0.000253079933861057	-0.345221334370885	0.115	0.173	1	Lymphatic
ENSAMXG000000124424	0.000276965468126297	-0.346362437820909	0.074	0.135	1	Lymphatic
nono4	0.000283737777551382	-0.437441517065529	0.078	0.149	1	Lymphatic
sdhaf413	0.000288937158489231	-0.353301214440582	0.097	0.16	1	Lymphatic
srp145	0.000290488253073304	-0.389850515581917	0.06	0.128	1	Lymphatic
ufd1l4	0.000302394325453429	-0.314802727718309	0.064	0.108	1	Lymphatic
ppp2r1ba5	0.000308273909680091	-0.409591730141688	0.064	0.131	1	Lymphatic
cox175	0.00031733462192463	-0.452804684440053	0.111	0.19	1	Lymphatic
cmpk4	0.000318759659943012	-0.298437484234172	0.082	0.123	1	Lymphatic
snrpf4	0.000330437744572297	-0.401507664147175	0.084	0.154	1	Lymphatic
psmd87	0.000336898786804239	-0.51687755813338	0.13	0.231	1	Lymphatic
hdac15	0.000338290055064296	-0.333403408353474	0.053	0.101	1	Lymphatic
map1lc3b4	0.000346052989776975	-0.414846183731211	0.15	0.218	1	Lymphatic
prdx28	0.000360882194708818	-0.330718906986091	0.23	0.312	1	Lymphatic
cadm2b12	0.000376344538616183	-0.418517171453808	0.058	0.121	1	Lymphatic
get44	0.000382212409558183	-0.302190510922261	0.056	0.106	1	Lymphatic
taf103	0.000393875054718194	-0.395147681028657	0.101	0.172	1	Lymphatic
atg127	0.000444939497771782	-0.509836778066973	0.091	0.167	1	Lymphatic
taf126	0.000465395520486171	-0.369844353295065	0.15	0.221	1	Lymphatic
arl24	0.000470886787593264	-0.337529769797004	0.072	0.131	1	Lymphatic
gtf2h54	0.000477968801806569	-0.385609108634123	0.154	0.234	1	Lymphatic
bcas25	0.000493908981791438	-0.376499415758071	0.051	0.101	1	Lymphatic
ube2c.13	0.000506913403103276	-0.289289091613238	0.072	0.122	1	Lymphatic
dusp615	0.000511266365440239	-0.412882877109972	0.099	0.142	1	Lymphatic
u2af2b2	0.000517241493000937	-0.300682005521165	0.06	0.109	1	Lymphatic
srek1ip19	0.000536876079688983	-0.293276326037632	0.105	0.15	1	Lymphatic
hypk4	0.000540064794822848	-0.393422364882232	0.088	0.158	1	Lymphatic
ube2e311	0.000552515210222353	-0.460430669210947	0.095	0.168	1	Lymphatic
map1lc3a8	0.000569366908207346	-0.339989237979162	0.07	0.115	1	Lymphatic
cmc27	0.000580006501473044	-0.350389201273104	0.06	0.112	1	Lymphatic
ENSAMXG000000193616	0.000603062623042626	-0.359615247201251	0.117	0.186	1	Lymphatic
hmg20a6	0.000624534482881536	-0.340967571750856	0.064	0.116	1	Lymphatic
atp6v0d116	0.000677899306160018	-0.414944889743122	0.099	0.161	1	Lymphatic
kpna45	0.000717588993758484	-0.381162148194756	0.064	0.126	1	Lymphatic
fkbp32	0.000758527602574315	-0.363024400750399	0.047	0.108	1	Lymphatic
hsf24	0.000768188825911045	-0.395047823947791	0.08	0.132	1	Lymphatic
mmgt16	0.000773123269684244	-0.321534138437097	0.07	0.134	1	Lymphatic
soul311	0.000828745833744672	-0.429575793549874	0.117	0.171	1	Lymphatic
fbxl3b12	0.000849551099295296	-0.427393841768546	0.062	0.117	1	Lymphatic
ENSAMXG0000000268217	0.000953673868883584	-0.337762345865596	0.165	0.206	1	Lymphatic
ip6k2a5	0.000964102255741131	-0.311958173077299	0.082	0.132	1	Lymphatic
puf60b4	0.000967792901689962	-0.255621154826639	0.113	0.158	1	Lymphatic
fkbp510	0.000972382459893958	-0.432933018412587	0.128	0.182	1	Lymphatic
hsd17b12b6	0.00106479423204977	-0.381749542325828	0.101	0.157	1	Lymphatic
acsl4a12	0.00111423465519262	-0.318654599227236	0.216	0.282	1	Lymphatic
eef1db13	0.001127332974453	-0.353740086309244	0.105	0.153	1	Lymphatic
acat15	0.00123114501606839	-0.287155839655594	0.06	0.116	1	Lymphatic
prelid1a	0.00125427154799602	0.287588666052121	0.13	0.076	1	Lymphatic
ENSAMXG000000121525	0.00129598451791211	-0.349162548249279	0.053	0.107	1	Lymphatic
nnt8	0.00130315635047082	-0.343709577358637	0.072	0.113	1	Lymphatic
egr117	0.00138356906797998	-0.34337953341156	0.265	0.316	1	Lymphatic
lsm84	0.00140137877662	-0.391576340793228	0.08	0.132	1	Lymphatic
tmem1653	0.00141584557106104	-0.260125473880856	0.076	0.12	1	Lymphatic
apoeb20	0.00142277676029345	-1.96902827068785	0.045	0.104	1	Lymphatic
pdcl12	0.00153220940411692	-0.360984257857205	0.088	0.159	1	Lymphatic
ENSAMXG000000066765	0.00161135311784983	0.296752752240017	0.22	0.145	1	Lymphatic
uchl36	0.00166194697087302	-0.304998180531029	0.049	0.103	1	Lymphatic
trappc38	0.00167117420308114	-0.421471382484551	0.064	0.126	1	Lymphatic
top12	0.00171134682354182	-0.295024116053058	0.097	0.145	1	Lymphatic
ginm19	0.00174012469154914	-0.308634661684986	0.22	0.294	1	Lymphatic
slc16a9b16	0.00175209321038959	-0.568627039486978	0.117	0.181	1	Lymphatic
akirin13	0.00176857975485946	-0.328893931941838	0.078	0.135	1	Lymphatic
ENSAMXG000000216188	0.00183891275248216	-0.388180643722266	0.191	0.251	1	Lymphatic
spcs34	0.00190603748819002	-0.343189548148865	0.121	0.179	1	Lymphatic
hsc7013	0.00224635196574407	-0.499515327703625	0.276	0.334	1	Lymphatic
NAP1L18	0.00231773817875846	-0.347062414566158	0.216	0.287	1	Lymphatic
bud316	0.00232998438912044	-0.299455623738459	0.142	0.204	1	Lymphatic
arpc4l.13	0.00236992067778922	-0.368727537581493	0.128	0.181	1	Lymphatic
tmco15	0.00237339309941414	-0.377906087387875	0.068	0.131	1	Lymphatic
eif3ja6	0.00241072615016531	-0.325590040665971	0.06	0.106	1	Lymphatic
kras7	0.00242241998702419	-0.318191506640139	0.058	0.107	1	Lymphatic
DDX5 (1 of many)7	0.00244438263294808	-0.392726019924524	0.148	0.223	1	Lymphatic
fam49bb8	0.00245739929381453	-0.448850281612782	0.035	0.108	1	Lymphatic
jpt1b12	0.00247775061019106	-0.429681320391686	0.307	0.38	1	Lymphatic
higd2a3	0.00251753188754044	-0.299883862883181	0.06	0.108	1	Lymphatic
lsm12b4	0.00256666839559445	-0.270569508970227	0.068	0.11	1	Lymphatic
hspa4b7	0.00270254704336799	-0.257656256723351	0.099	0.139	1	Lymphatic
lamp19	0.00287027435512021	-0.264078373617429	0.21	0.258	1	Lymphatic
ENSAMXG0000001444815	0.00287241802995525	-0.331820995109944	0.154	0.203	1	Lymphatic
htatip211	0.00294910090423164	-0.267326066175596	0.068	0.113	1	Lymphatic
ENSAMXG000000141034	0.00296302840724528	-0.304977947633913	0.076	0.135	1	Lymphatic
eif4h6	0.00300162067185007	-0.328017579971003	0.189	0.259	1	Lymphatic
C18orf326	0.00307059956535239	-0.372744119341442	0.177	0.234	1	Lymphatic
eif3m6	0.00308473227605815	-0.270809520673275	0.195	0.236	1	Lymphatic
anapc135	0.00313467013166502	-0.271655253043781	0.056	0.106	1	Lymphatic
ENSAMXG000000016682	0.00315953135421589	-0.343215267860606	0.126	0.178	1	Lymphatic
ENSAMXG000000034315	0.00323532802011105	-0.359324743397818	0.095	0.158	1	Lymphatic
zgc:858581	0.00331037946166366	0.25897813534809	0.132	0.074	1	Lymphatic
esd6	0.00331907706042682	-0.376475686289527	0.049	0.106	1	Lymphatic
qpct15	0.00343957930207121	-0.438010747244449	0.302	0.348	1	Lymphatic
tomm20a14	0.00348844028857829	-0.563907577449233	0.142	0.214	1	Lymphatic
slc20a211	0.00406892014983944	-0.397320301110762	0.148	0.187	1	Lymphatic
psma55	0.00407138390877125	-0.265926238695559	0.056	0.109	1	Lymphatic
wdfy38	0.00407346401798835	-0.329536788825876	0.062	0.104	1	Lymphatic
tsg101a6	0.00420230802835382	-0.378367864265057	0.076	0.128	1	Lymphatic
apbb19	0.0043836513961428	-0.352183444238115	0.134	0.193	1	Lymphatic
ank3b12	0.00439514765276396	-0.417241464313192	0.084	0.139	1	Lymphatic
rap2ab11	0.00455551468229273	-0.36279375145715	0.06	0.108	1	Lymphatic
si:dkey-67c22.25	0.00507127661742652	-0.420485735336086	0.101	0.158	1	Lymphatic
zmat24	0.00518013202809058	-0.317944348759905	0.064	0.114	1	Lymphatic
pfn121	0.00533565763348993	-0.933329874336324	0.107	0.148	1	Lymphatic
lsm34	0.00564047921601719	-0.348329724231883	0.105	0.162	1	Lymphatic
uba15	0.0056496303670132	-0.331337544524981	0.082	0.129	1	Lymphatic
ubl3b8	0.006430606218891	-0.281196284494605	0.121	0.148	1	Lymphatic
ENSAMXG000000176374	0.00667540038603218	-0.30374917732473	0.113	0.155	1	Lymphatic
ythdf13	0.00686116722055834	-0.319964906543074	0.07	0.129	1	Lymphatic
tnrc514	0.00750695517799437	-0.297437621809673	0.076	0.136	1	Lymphatic
ENSAMXG000000139123	0.00834627378304655	-0.337196356687433	0.101	0.141	1	Lymphatic
polr2f3	0.00887297840772015	-0.292018963788336	0.08	0.126	1	Lymphatic
ube2l3a4	0.00918566867339708	-0.359231944902196	0.23	0.298	1	Lymphatic
si:dkey-46a10.310	0.00938880790753441	-0.400039838875099	0.156	0.214	1	Lymphatic
btf3l46	0.00952928539420401	-0.298951519417328	0.2	0.25	1	Lymphatic
ppp4ca4	0.00978355458084667	-0.275464406251735	0.146	0.195	1	Lymphatic
zfr4	0.010536525905095	-0.265027811638	0.076	0.114	1	Lymphatic
mpzl1l4	0.0107713856401265	-0.277319348373933	0.07	0.102	1	Lymphatic
zgc:1750665	0.0112017872618084	-0.306068555474911	0.08	0.119	1	Lymphatic
ubald22	0.0114212997267084	-0.304317346314877	0.072	0.119	1	Lymphatic
vapb6	0.0117301928569511	-0.290770562655409	0.095	0.141	1	Lymphatic
hnrnpl24	0.0121451979657814	-0.403484442897959	0.072	0.131	1	Lymphatic
ENSAMXG000000068999	0.0124478448882119	-0.284919911183938	0.06	0.11	1	Lymphatic
golga76	0.0126577734324494	-0.283636338955059	0.185	0.223	1	Lymphatic
epd21	0.0127555176538664	-1.54323172001912	0.405	0.321	1	Lymphatic
si:ch211-67f13.821	0.0129265307224762	-0.841198135756099	0.179	0.126	1	Lymphatic
rsrp110	0.0131010110345507	-0.302075895152577	0.409	0.472	1	Lymphatic
eif2s23	0.0133137428643584	-0.289940097687634	0.156	0.209	1	Lymphatic
ENSAMXG000000016667	0.0143777382654799	-0.275259682875003	0.082	0.114	1	Lymphatic
snrpe5	0.0144052761999659	-0.262560579703415	0.146	0.2	1	Lymphatic
ENSAMXG000000081987	0.0148544440190345	-0.266697906939019	0.134	0.186	1	Lymphatic
NARS9	0.0150666074045267	-0.324283013289784	0.056	0.108	1	Lymphatic
ENSAMXG0000002846520	0.0159724658415833	-0.357202231355948	0.156	0.109	1	Lymphatic
fkbp417	0.0173812136427874	-0.470855597408338	0.36	0.378	1	Lymphatic
hnrnpk4	0.0180190415803854	-0.301979588363459	0.091	0.129	1	Lymphatic
vcp1	0.0183185612744365	-0.330811056973575	0.195	0.25	1	Lymphatic
fam199x5	0.0191454048931989	-0.291034652804623	0.128	0.153	1	Lymphatic
vps26a7	0.0201486640434443	-0.25372818765184	0.07	0.112	1	Lymphatic
psmb44	0.0221540189049074	-0.281200953943304	0.076	0.118	1	Lymphatic
cap17	0.0225574720984283	-0.340792919441235	0.191	0.25	1	Lymphatic
zgc:19498115	0.0231234959885427	-0.253889363262581	0.086	0.135	1	Lymphatic
GHITM8	0.0232406288481687	-0.2626686516116	0.224	0.264	1	Lymphatic
fkbp1ab19	0.0255563023402597	-0.375358588321376	0.525	0.396	1	Lymphatic
fkbp84	0.0265994820598425	-0.33046985666834	0.074	0.109	1	Lymphatic
msi2a13	0.0269405124498717	-0.407100590001588	0.084	0.12	1	Lymphatic
srrm22	0.0283937473956266	-0.250636581282292	0.08	0.106	1	Lymphatic
tox314	0.0286106445465268	-0.367754112014633	0.097	0.136	1	Lymphatic
ENSAMXG0000001536921	0.0300103284819795	-0.999544846550901	0.066	0.108	1	Lymphatic
h2afva10	0.0309539760182613	-0.362000449176948	0.195	0.239	1	Lymphatic
zgc:566764	0.0358276402868971	-0.252278972136248	0.475	0.517	1	Lymphatic
cnp14	0.0362344052087536	-0.400302849762413	0.119	0.164	1	Lymphatic
ankrd117	0.0380687050554632	-0.330576786149106	0.103	0.141	1	Lymphatic
ENSAMXG000000167336	0.0393642386067517	-0.256978823445679	0.078	0.11	1	Lymphatic
ENSAMXG0000001314812	0.039909950075693	-0.305361945632549	0.578	0.567	1	Lymphatic
mtdha5	0.0407749351915294	-0.257318163393467	0.107	0.134	1	Lymphatic
srsf94	0.0407965171554615	-0.309119342327343	0.15	0.202	1	Lymphatic
DYNC1H18	0.0427757862911338	-0.341439371572824	0.088	0.123	1	Lymphatic
nfybb6	0.0488943912756527	-0.276398802350429	0.088	0.123	1	Lymphatic
dek6	0.0565895470995026	-0.351997312195662	0.084	0.124	1	Lymphatic
mycbp26	0.0583941235890852	-0.30071014830819	0.074	0.102	1	Lymphatic
cdkn2aipnl4	0.0629512593394694	-0.380507400676335	0.06	0.119	1	Lymphatic
tmed105	0.0630834850220623	-0.262361627453785	0.325	0.354	1	Lymphatic
csnk2a15	0.0651284306274409	-0.320457688378548	0.126	0.152	1	Lymphatic
dusp219	0.0668130874151011	-0.711417582593939	0.156	0.182	1	Lymphatic
tm2d18	0.0709597880399094	-0.277098091083542	0.088	0.13	1	Lymphatic
zranb24	0.0715706415977723	-0.327450910729285	0.146	0.187	1	Lymphatic
arpc36	0.0791932533819188	-0.390476617703051	0.228	0.283	1	Lymphatic
ddit311	0.0862568951730322	-0.373560075840196	0.428	0.325	1	Lymphatic
kdm4b4	0.0883821044184747	-0.252093499752267	0.084	0.112	1	Lymphatic
fnbp45	0.0950391235409857	-0.292070571460393	0.144	0.183	1	Lymphatic
srsf5a8	0.0958967348782433	-0.329604058166821	0.072	0.106	1	Lymphatic
hnrnpub7	0.115062497299692	-0.29928583713939	0.15	0.181	1	Lymphatic
si:ch211-160j14.210	0.122655780605307	-0.257230635149399	0.105	0.129	1	Lymphatic
csnk1da5	0.129111148739649	-0.307398638053733	0.111	0.13	1	Lymphatic
lamtor35	0.205032009016184	-0.281171134018218	0.105	0.141	1	Lymphatic
ENSAMXG0000002776921	0.239183868757099	-0.977411436672841	0.115	0.121	1	Lymphatic
gstp213	0.262207109401666	-0.435696033347858	0.261	0.29	1	Lymphatic
srsf44	0.285576873372563	-0.266707296898571	0.189	0.232	1	Lymphatic
tmsb4x15	0.309051610362012	-0.372019788388362	0.377	0.37	1	Lymphatic
nme2b.116	0.375775131793792	-0.257969777897779	0.634	0.577	1	Lymphatic
ENSAMXG0000001645920	0.388924489292825	-0.468480100025269	0.3	0.27	1	Lymphatic
sst1.120	0.392938521056678	-1.90671386671712	0.132	0.133	1	Lymphatic
tdh14	0.594629856110001	-0.313855089505836	0.123	0.136	1	Lymphatic
ENSAMXG0000001641320	0.762821123518163	-0.257708776342946	0.093	0.101	1	Lymphatic
nfkbie20	0.797261533131488	-0.262695948837638	0.109	0.106	1	Lymphatic
ENSAMXG0000001645120	0.806278463558177	-0.482251610308375	0.132	0.134	1	Lymphatic
txndc176	0.977247656503301	-0.266169751615835	0.115	0.146	1	Lymphatic
cxcr4b22	3.99767678772175e-260	2.45358675651843	0.875	0.095	1.72687644199216e-255	Leucocytes
rps619	1.69394019452243e-258	1.58572786374268	0.983	0.73	7.31731345827853e-254	Leucocytes
RPS2021	3.18823231430666e-255	1.54589253593844	0.987	0.784	1.37722071281105e-250	Leucocytes
rpl1120	3.54597915170926e-248	1.40277815278772	0.989	0.799	1.53175661416385e-243	Leucocytes
rpl1821	3.91636154407397e-248	1.40285181382376	0.988	0.811	1.69175069619363e-243	Leucocytes
rps250	6.49628879367463e-246	1.4917314989933	0.986	0.77	2.80620187020363e-241	Leucocytes
rplp121	5.8701268579271e-245	1.52195773065487	0.989	0.841	2.53571869881877e-240	Leucocytes
rpl1720	1.16080083615133e-244	1.47108470399777	0.977	0.722	5.01431137192291e-240	Leucocytes
rpl620	3.12994833805147e-240	1.59923482097866	0.975	0.722	1.3520437835881e-235	Leucocytes
tpt115	3.73895704208421e-239	1.35789285059602	0.991	0.803	1.61511727346911e-234	Leucocytes
b2ml20	1.29233449199901e-235	1.44350482897589	0.998	0.585	5.58249730508812e-231	Leucocytes
rps1820	1.98464905629756e-235	1.37523842608343	0.983	0.794	8.57308852848856e-231	Leucocytes
rps1221	8.27003279368455e-235	1.83338441356044	0.966	0.648	3.57240606588792e-230	Leucocytes
rps519	1.51002589647667e-233	1.42552420254356	0.972	0.706	6.52285886501028e-229	Leucocytes
rpl919	2.24590215497669e-233	1.44164726308149	0.983	0.758	9.70162353885281e-229	Leucocytes
rpl1320	2.31077950145682e-224	1.36804253081161	0.974	0.721	9.98187421244304e-220	Leucocytes
ENSAMXG0000001582719	3.68708526131526e-224	1.59387867055626	0.957	0.597	1.59271022033035e-219	Leucocytes
rpl18a18	3.88186176660123e-224	1.22202439696609	0.979	0.802	1.67684782731873e-219	Leucocytes
rps319	4.43308779059901e-223	1.44953440667419	0.97	0.694	1.91496093290506e-218	Leucocytes
rpl3219	6.16896306697534e-223	1.26665798517702	0.988	0.871	2.66480697604134e-218	Leucocytes
rpsa19	1.08010097131056e-221	1.41682770257916	0.979	0.763	4.66571216577024e-217	Leucocytes
rpl7a17	3.54786696080315e-219	1.3171163455304	0.979	0.771	1.53257209105814e-214	Leucocytes
rpl2620	1.19637847321901e-217	1.38492920418529	0.97	0.74	5.16799609076414e-213	Leucocytes
rpl719	1.25895529461353e-217	1.23721440206899	0.979	0.759	5.43830918614206e-213	Leucocytes
rpl1220	2.05478894692184e-211	1.4761491272879	0.952	0.617	8.87607181401827e-207	Leucocytes
rps4x20	1.47820608919904e-209	1.19964831581242	0.985	0.817	6.38540684351311e-205	Leucocytes
rps8a18	1.10735839969679e-208	1.19311720840049	0.966	0.736	4.78345607917022e-204	Leucocytes
rpl2119	3.77227318895507e-208	1.2088187762325	0.97	0.756	1.62950884943292e-203	Leucocytes
rps3a20	5.90828681408791e-208	1.27481501358524	0.961	0.709	2.55220265508155e-203	Leucocytes
rps2419	2.96633381172812e-207	1.29390359151555	0.974	0.816	1.2813672166522e-202	Leucocytes
rps1919	3.8090594165417e-205	1.12225763621385	0.986	0.863	1.64539939616352e-200	Leucocytes
rps919	1.32630995407251e-204	1.44706161681434	0.934	0.575	5.72926110860703e-200	Leucocytes
RPL27A20	2.6361549079268e-204	1.33367907653318	0.965	0.722	1.13873983557714e-199	Leucocytes
rps1319	2.60864015132886e-199	1.21962240047286	0.97	0.785	1.12685428616953e-194	Leucocytes
ENSAMXG0000001298520	4.452715330514e-196	1.5655078277682	0.942	0.702	1.92343944132213e-191	Leucocytes
rpl5a20	4.45632167364536e-196	1.62999768961637	0.887	0.409	1.92499727336459e-191	Leucocytes
rplp2l20	7.77641995962882e-194	1.35678216389643	0.963	0.762	3.35918012996086e-189	Leucocytes
rtn1a20	4.34423902544935e-193	-2.49536417135561	0.057	0.696	1.87658093182336e-188	Leucocytes
rpl37.120	6.68678924455608e-193	1.503539879494	0.947	0.75	2.88849234997089e-188	Leucocytes
rpl2420	2.42942380480883e-192	1.22493534845375	0.964	0.762	1.04943820096327e-187	Leucocytes
RACK118	2.80603675594646e-192	1.25988592209731	0.962	0.721	1.21212369746619e-187	Leucocytes
rps27a16	1.66550065794539e-191	1.00171693494764	0.981	0.864	7.19446319212669e-187	Leucocytes
stmn1b19	1.02463853659097e-190	-2.81524014436751	0.14	0.754	4.42613108651202e-186	Leucocytes
rps1420	3.58540676857897e-190	1.40597358590739	0.951	0.651	1.54878816182306e-185	Leucocytes
rpl2320	3.13911294709235e-189	1.35259737085557	0.948	0.695	1.35600261975548e-184	Leucocytes
rpl10a18	3.4159615929028e-188	1.20506796272993	0.938	0.666	1.47559292928622e-183	Leucocytes
rpl1418	6.31869009666184e-187	1.27800433724603	0.955	0.75	2.72948456105502e-182	Leucocytes
si:dkey-159f12.220	2.14856403591059e-184	1.26390838479661	0.942	0.656	9.28115206592296e-180	Leucocytes
rpl1018	3.07247328772136e-184	1.18692023102237	0.966	0.739	1.327216286097e-179	Leucocytes
rpl3419	5.20432084120617e-184	1.24078826830823	0.974	0.836	2.24811047377583e-179	Leucocytes
rpl2818	2.27807465901941e-183	1.1619373036486	0.962	0.762	9.84059910456614e-179	Leucocytes
rpl1519	2.46465190477899e-183	1.31154809142112	0.945	0.631	1.06465568330738e-178	Leucocytes
rpl3520	9.36985633107563e-181	1.40149999016106	0.955	0.808	4.04749683933474e-176	Leucocytes
ENSAMXG0000000263419	5.16868490763165e-179	1.17001351135407	0.967	0.806	2.23271681954965e-174	Leucocytes
rps27.116	9.20770573602337e-179	1.0983434816153	0.973	0.832	3.97745264679002e-174	Leucocytes
dusp220	1.79670822864902e-178	1.93376739606768	0.713	0.126	7.76124053529517e-174	Leucocytes
rpl36a19	5.35450839068397e-177	1.1564740153437	0.969	0.83	2.31298698952375e-172	Leucocytes
zgc:17177219	6.43744547070397e-177	1.33124056257783	0.941	0.736	2.78078331997999e-172	Leucocytes
rps1518	2.84779816119118e-175	1.23163774283319	0.947	0.756	1.23016337168976e-170	Leucocytes
marcksl1b18	1.43726708577145e-174	-2.15156746485268	0.136	0.743	6.20856263040695e-170	Leucocytes
CALM217	2.68643697652321e-174	-1.95047903868099	0.367	0.83	1.16046018074873e-169	Leucocytes
rpl3921	1.9098648796884e-172	1.44551362937927	0.932	0.723	8.25004332078998e-168	Leucocytes
ywhag218	1.91789601161403e-170	-2.32795222658489	0.066	0.681	8.28473540136913e-166	Leucocytes
ENSAMXG0000001444516	2.2574486518396e-169	1.19677917719411	0.933	0.707	9.75150094135151e-165	Leucocytes
rpl3618	4.26832682612792e-167	1.26261268893256	0.944	0.775	1.84378913908248e-162	Leucocytes
ckbb15	5.96967557265019e-164	-2.2667595138836	0.064	0.656	2.5787207571177e-159	Leucocytes
scg517	5.72707013920782e-163	-2.5283816483754	0.033	0.614	2.4739224880336e-158	Leucocytes
rps1018	4.11894128364573e-161	1.202389563761	0.903	0.621	1.77925906629644e-156	Leucocytes
rpl23a19	6.42918049237467e-160	1.3589684344249	0.889	0.571	2.77721309729109e-155	Leucocytes
rps2518	9.81917569917666e-158	1.29397979596164	0.916	0.661	4.24158932677334e-153	Leucocytes
rnasekb19	7.4733527840179e-157	-2.2007791492762	0.053	0.632	3.22826420211221e-152	Leucocytes
rpl3018	1.09137185711643e-156	1.11348353686516	0.918	0.699	4.71439901118583e-152	Leucocytes
rps2318	4.11591344684578e-156	1.32706482180126	0.91	0.611	1.77795113163397e-151	Leucocytes
MARCKS13	1.41399924411523e-155	-2.03274369878674	0.068	0.629	6.10805253480454e-151	Leucocytes
ENSAMXG0000002028018	3.46681118008336e-155	1.21832675182712	0.901	0.592	1.49755842546061e-150	Leucocytes
rpl13a16	9.19336137793945e-155	1.13980190552431	0.91	0.632	3.9712563144285e-150	Leucocytes
rpl420	1.02270811738574e-153	1.32770047574636	0.882	0.53	4.41779225467116e-149	Leucocytes
ENSAMXG0000000190819	2.16892550681245e-152	1.211334245158	0.918	0.647	9.36910751177773e-148	Leucocytes
atp6v0ca18	7.39068474628243e-152	-1.97300865748279	0.148	0.727	3.19255408985162e-147	Leucocytes
ywhag118	1.95731197962838e-151	-2.23939260417801	0.04	0.597	8.45500055840071e-147	Leucocytes
rtn1b19	9.43018434579914e-150	-2.22870082442153	0.041	0.583	4.07355673185485e-145	Leucocytes
gng320	2.60249477036754e-149	-2.18807636984236	0.047	0.596	1.12419966595567e-144	Leucocytes
rpl2216	2.97912820521354e-149	1.10631768509118	0.941	0.724	1.28689401080609e-144	Leucocytes
ENSAMXG0000001969318	3.22514067946556e-146	-2.29594093720995	0.055	0.609	1.39316401930874e-141	Leucocytes
ENSAMXG0000000929518	2.22293420907306e-145	1.24623152103923	0.922	0.651	9.60240890293289e-141	Leucocytes
rpl2921	5.99108482161514e-145	1.40890077252815	0.887	0.632	2.58796891039309e-140	Leucocytes
rpl3118	6.28627005972518e-143	1.19517031498782	0.905	0.711	2.71548007769949e-138	Leucocytes
gapdhs16	2.10233211562991e-142	-1.69480173015857	0.3	0.774	9.08144403988653e-138	Leucocytes
pfn122	3.96808428878746e-142	1.64808793744867	0.651	0.095	1.71409337022752e-137	Leucocytes
cox6c13	4.32905318705862e-140	-1.63622290626115	0.29	0.762	1.87002110521371e-135	Leucocytes
atp6v1g121	8.93681257803646e-139	-1.90162066649448	0.109	0.639	3.86043492933441e-134	Leucocytes
faub17	9.34215166821455e-139	1.03502748014369	0.925	0.753	4.03552925611864e-134	Leucocytes
clstn120	3.21907912363131e-138	-2.06559946786393	0.041	0.552	1.39054560903502e-133	Leucocytes
ENSAMXG0000001777715	3.45055239511778e-137	-1.37257953410511	0.582	0.932	1.49053511811903e-132	Leucocytes
rps2121	4.02573962992237e-136	1.04933945029057	0.924	0.737	1.73899874793757e-131	Leucocytes
ENSAMXG0000001590716	5.14261001577032e-136	-1.84935403313533	0.199	0.719	2.2214532485123e-131	Leucocytes
rps2918	3.15686095800181e-135	1.35198984602042	0.865	0.608	1.36366922802804e-130	Leucocytes
ENSAMXG0000000733515	1.59025647071381e-133	-1.6555735731236	0.24	0.728	6.86943087654244e-129	Leucocytes
hmgb1b13	2.26902510378034e-133	-1.72058301599118	0.116	0.641	9.80150774079993e-129	Leucocytes
naca14	1.17055051407868e-132	0.983902484255617	0.943	0.738	5.05642705566569e-128	Leucocytes
stmn415	5.02323508567298e-132	-1.96871184606581	0.044	0.538	2.16988685995816e-127	Leucocytes
fosab14	1.1345551561692e-131	-1.73057100743085	0.577	0.889	4.9009379081041e-127	Leucocytes
atp5f1b13	6.1198158457305e-131	-1.43829261208397	0.224	0.694	2.64357685088021e-126	Leucocytes
rpl2718	2.05463261737952e-127	1.19651485232663	0.856	0.562	8.8753965172943e-123	Leucocytes
rps2819	2.16395741007141e-127	1.2545862726538	0.874	0.644	9.34764682428546e-123	Leucocytes
pcdh2ac18	4.77466840077958e-127	-1.79899576613778	0.029	0.462	2.06251350908475e-122	Leucocytes
RPL3817	3.03861265573113e-125	1.19201346638642	0.894	0.681	1.31258950889618e-120	Leucocytes
dnajb420	4.8827231525053e-125	-2.37436705654887	0.07	0.568	2.10918992018772e-120	Leucocytes
ctsf18	7.14765925567368e-125	-1.82844718547231	0.034	0.497	3.08757436867336e-120	Leucocytes
laptm4a14	2.62904500346776e-124	-1.66506639906551	0.107	0.625	1.13566857014797e-119	Leucocytes
uchl116	2.78010354220436e-124	-1.73755706011042	0.097	0.603	1.20092132712602e-119	Leucocytes
eef1a1l1 (1 of many)17	3.03678598228587e-121	1.07820004108744	0.918	0.67	1.31180044076803e-116	Leucocytes
si:dkey-276j7.119	6.65386369521976e-119	-1.77516424638534	0.054	0.517	2.87426950042408e-114	Leucocytes
npas4a18	1.33014867895921e-118	-2.08578985832633	0.056	0.545	5.74584324850011e-114	Leucocytes
marcksl1a12	8.02892571898839e-118	-1.47428492176524	0.234	0.702	3.46825504283141e-113	Leucocytes
rpl35a19	1.45305528475426e-116	1.29907094751958	0.79	0.54	6.27676291355299e-112	Leucocytes
atp1a3a20	7.15365066403022e-116	-1.9239434278301	0.049	0.494	3.09016247734114e-111	Leucocytes
bsg11	9.18643951573665e-116	-1.58449542391629	0.137	0.621	3.96826627761276e-111	Leucocytes
uba5216	5.81558681134372e-115	1.14339152930198	0.846	0.567	2.51215903489615e-110	Leucocytes
eef1a1a17	6.33567220891444e-115	-1.83299213587126	0.033	0.501	2.73682032408477e-110	Leucocytes
fabp316	8.77199617465162e-114	-1.68104131877343	0.071	0.515	3.78923918756426e-109	Leucocytes
mdkb12	1.23844192591369e-113	-0.86812304579759	0.07	0.534	5.34969758736938e-109	Leucocytes
rplp217	4.97102366081762e-113	0.96824136612249	0.916	0.742	2.14733309076339e-108	Leucocytes
ENSAMXG0000000251711	1.72054250687618e-112	-1.61842447303527	0.214	0.677	7.43222746695302e-108	Leucocytes
gap4320	3.67635470211676e-112	-2.05066203860248	0.031	0.474	1.58807494067338e-107	Leucocytes
skp110	1.37805209776811e-111	-1.34258891883927	0.188	0.635	5.95277164672892e-107	Leucocytes
atp5po13	1.6961725186515e-108	-1.45922414100829	0.12	0.555	7.32695642881891e-104	Leucocytes
zgc:15361520	2.09047256148996e-108	-1.94120859699297	0.03	0.48	9.03021432386817e-104	Leucocytes
ENSAMXG0000001115621	2.18325720576803e-107	1.24128087573813	0.814	0.422	9.43101615175618e-103	Leucocytes
eef1g15	4.13961511309766e-107	1.09565513322665	0.827	0.513	1.78818954040479e-102	Leucocytes
grasp21	4.3981405375263e-105	1.69084713689864	0.494	0.061	1.89986476799523e-100	Leucocytes
napba20	1.28434900695052e-104	-1.81001880940678	0.025	0.456	5.54800240532415e-100	Leucocytes
APP14	3.56161546143422e-104	-1.61293431199588	0.034	0.44	1.53851103087574e-99	Leucocytes
actb111	1.26377171111767e-103	-1.07831360626469	0.373	0.839	5.45911466051502e-99	Leucocytes
sypa21	1.55974178739385e-103	-1.8569223776336	0.031	0.448	6.7376165990052e-99	Leucocytes
tspan7b15	3.28797014729178e-103	-1.67729337866615	0.025	0.411	1.42030446452563e-98	Leucocytes
calm1b19	2.04211736846613e-102	-1.54410035442964	0.149	0.591	8.82133439656316e-98	Leucocytes
itm2cb20	2.44851273871138e-102	-2.46540409141926	0.09	0.539	1.05768404774116e-97	Leucocytes
zgc:12297918	1.46152697630236e-101	-2.43652402913386	0.05	0.47	6.31335807953332e-97	Leucocytes
rps1617	4.33909348495128e-101	1.03792459605288	0.822	0.538	1.87435821269441e-96	Leucocytes
vamp219	1.1467857966886e-100	-1.75701167105151	0.03	0.436	4.95377060595572e-96	Leucocytes
ccr9a	4.33469366083307e-100	2.39268894220636	0.39	0.03	1.87245762067006e-95	Leucocytes
ENSAMXG000000106491	6.3248582684042e-99	1.64729051238017	0.421	0.035	2.73214902620256e-94	Leucocytes
ENSAMXG0000000011120	2.63546895042622e-98	1.50250181022749	0.525	0.124	1.13844352251562e-93	Leucocytes
atp6v1e1b21	3.78807990647847e-97	-1.59275565119507	0.059	0.485	1.6363368772015e-92	Leucocytes
fkbp1ab20	1.47901706211117e-96	-1.9742635817634	0.035	0.435	6.38891000320162e-92	Leucocytes
tmem59l19	2.72334931890549e-96	-1.77772460417903	0.029	0.45	1.1764052052876e-91	Leucocytes
rab2a12	5.52431279256695e-96	-1.40760897181233	0.072	0.473	2.38633739700514e-91	Leucocytes
nfkbiaa19	1.26694875900991e-94	1.81450420144937	0.482	0.06	5.47283855429511e-90	Leucocytes
hmgb1a16	1.56188721527809e-94	-1.51524890974458	0.047	0.398	6.74688420383678e-90	Leucocytes
atp5mf11	9.15448079764671e-94	-1.4191539284836	0.195	0.634	3.95446107015945e-89	Leucocytes
rel	1.28240027139547e-93	1.77138846322062	0.377	0.026	5.53958445234701e-89	Leucocytes
nsfa21	6.87400633526828e-93	-1.63302424424081	0.024	0.397	2.96936451664584e-88	Leucocytes
ywhah18	1.21157362419796e-92	-1.67433469740005	0.028	0.423	5.23363458444794e-88	Leucocytes
ENSAMXG0000002024914	4.78175113165884e-92	-1.33439820335767	0.14	0.549	2.06557303634267e-87	Leucocytes
zfp36l1a21	5.22333965438402e-92	1.64659909240319	0.469	0.078	2.25632603050426e-87	Leucocytes
hsp90aa1.214	7.94826260480297e-91	-1.19235854426211	0.497	0.851	3.43341099739674e-86	Leucocytes
nr4a2b1	9.22249665137982e-91	2.13089461964802	0.36	0.019	3.98384187849654e-86	Leucocytes
ENSAMXG0000001334817	1.09297136513515e-90	-1.64003204346151	0.029	0.42	4.72130840597432e-86	Leucocytes
jpt1b13	2.18174738250783e-90	-1.49233581400381	0.036	0.415	9.42449416821909e-86	Leucocytes
clip316	6.18008235189958e-90	-1.62585203968606	0.021	0.412	2.66961017355006e-85	Leucocytes
cst313	6.83927489142532e-90	-1.02132268337426	0.312	0.755	2.954361574849e-85	Leucocytes
qpct16	3.15116044332395e-89	-1.64182409540682	0.022	0.381	1.36120677670265e-84	Leucocytes
kif1b17	5.00856160868925e-89	-1.49073453518691	0.039	0.399	2.1635483581055e-84	Leucocytes
stmn2a19	2.64266467500711e-88	-1.64998767136368	0.023	0.391	1.14155185966282e-83	Leucocytes
atp5l13	4.99736349569541e-88	-1.32391409633287	0.19	0.598	2.15871110923555e-83	Leucocytes
rpl821	6.02541834768979e-88	1.20702979521051	0.729	0.357	2.60279996365156e-83	Leucocytes
aplp215	1.58474290068778e-87	-1.57691266012773	0.026	0.409	6.845613908101e-83	Leucocytes
ppiab17	1.87237201740698e-87	-1.01956529597877	0.45	0.799	8.08808540359292e-83	Leucocytes
fkbp1aa12	1.56062154638936e-86	-1.33288156815908	0.178	0.588	6.74141689393811e-82	Leucocytes
ENSAMXG0000000440414	1.82928284069045e-86	-1.52029734568348	0.153	0.557	7.90195308693054e-82	Leucocytes
tmeff1b13	3.77185701961057e-86	-1.52239975668763	0.017	0.371	1.62932907676118e-81	Leucocytes
ENSAMXG0000000404219	6.47933452346571e-86	-1.66276812892472	0.024	0.399	2.79887813410148e-81	Leucocytes
serinc119	6.07866901704569e-85	-1.39714294862224	0.086	0.477	2.62580265529323e-80	Leucocytes
ENSAMXG0000002022915	8.286459490975e-85	-0.949765239709663	0.53	0.812	3.57950190631647e-80	Leucocytes
caly18	1.24735812252179e-84	-1.59371523318602	0.018	0.37	5.38821288185736e-80	Leucocytes
ppp3r1a15	1.2605679310306e-84	-1.54655030687851	0.028	0.371	5.44527529167286e-80	Leucocytes
ptprna16	1.73721585881517e-84	-1.54683515606919	0.028	0.37	7.50425134532388e-80	Leucocytes
map1ab16	2.73424348018218e-84	-1.63321707229383	0.02	0.372	1.1811111561343e-79	Leucocytes
rgcc13	3.53833692111154e-84	2.56482806732171	0.422	0.063	1.52845539981255e-79	Leucocytes
ponzr12	4.88401695595674e-84	1.60227712398445	0.415	0.05	2.10974880446463e-79	Leucocytes
RPL22 (1 of many)18	6.98739617679884e-84	1.08342766511278	0.718	0.387	3.0183455264918e-79	Leucocytes
bag315	8.88103308501373e-84	-1.63663333203287	0.121	0.521	3.83633986173338e-79	Leucocytes
sypb20	1.51872122357568e-83	-1.64039786529419	0.023	0.386	6.56042006947988e-79	Leucocytes
txnipa21	5.61050887686144e-83	1.28483967150854	0.504	0.126	2.42357151953783e-78	Leucocytes
atp6v1f20	3.26263562700593e-82	-1.45309800919109	0.085	0.481	1.40936071179775e-77	Leucocytes
serpina10a11	7.1710040913951e-82	-1.46239118508447	0.021	0.342	3.09765863735994e-77	Leucocytes
tmem3515	1.70986354515844e-81	-1.51960685785839	0.019	0.369	7.38609755602092e-77	Leucocytes
atp1b1b18	3.07738586987446e-81	-2.07082748298757	0.039	0.424	1.32933837420967e-76	Leucocytes
rps1717	4.1817425021876e-81	1.00880888802748	0.805	0.54	1.80638730866998e-76	Leucocytes
vsnl1b21	6.36485769617499e-81	-1.60794170101554	0.016	0.349	2.74942757901671e-76	Leucocytes
atp5if1b17	6.9097741980651e-81	-1.56329844208665	0.024	0.374	2.98481516033818e-76	Leucocytes
atp5mea14	6.93460312324504e-81	-1.56150175060636	0.045	0.417	2.99554051114816e-76	Leucocytes
tuba1c17	7.068248025118e-81	-1.43524937975499	0.154	0.541	3.05327109941022e-76	Leucocytes
map1aa19	1.54849287748397e-80	-1.57899147317436	0.02	0.37	6.68902468286751e-76	Leucocytes
sem19	1.92619290757373e-80	-1.31414035045589	0.164	0.566	8.32057550284622e-76	Leucocytes
ndufa214	2.31010363891978e-80	-1.376610220861	0.076	0.437	9.97895468904179e-76	Leucocytes
rab3b19	2.34081785254986e-80	-1.60999542948303	0.016	0.343	1.01116308776596e-75	Leucocytes
ywhaz16	2.39286785630268e-80	-1.25088538544896	0.153	0.522	1.03364712788707e-75	Leucocytes
map1b17	6.45468331917595e-80	-1.61624401353501	0.02	0.365	2.78822955338444e-75	Leucocytes
traj39	7.09976370935638e-80	2.22196012107004	0.317	0.008	3.06688492953068e-75	Leucocytes
pde4bb1	9.97926454210506e-80	1.5486254960834	0.39	0.046	4.31074290425312e-75	Leucocytes
cfl18	6.46373790919047e-79	-0.970765370742806	0.407	0.779	2.79214086463301e-74	Leucocytes
srgn22	2.06305073982295e-78	1.68118775682756	0.453	0.092	8.91176028081318e-74	Leucocytes
atp6v1h20	2.48741539858183e-78	-1.38133827529371	0.048	0.391	1.07448882972539e-73	Leucocytes
mdh1aa14	4.83106740012677e-78	-1.24503170572974	0.064	0.38	2.08687618483276e-73	Leucocytes
ywhabb13	5.38001604248793e-78	-1.10826118383784	0.227	0.626	2.32400552987351e-73	Leucocytes
ENSAMXG0000000681317	6.71287130975972e-78	-1.22860458217235	0.153	0.536	2.89975901967691e-73	Leucocytes
pafah1b1b16	3.02459783673582e-77	-1.3736761092063	0.039	0.373	1.30653552753477e-72	Leucocytes
ENSAMXG0000002776922	7.91495498350003e-77	2.4522711653125	0.454	0.086	3.41902310422251e-72	Leucocytes
pfn2l10	8.46232437831068e-77	-1.52481079402597	0.036	0.395	3.65547026169886e-72	Leucocytes
appb18	8.99353997761141e-77	-1.47476000831674	0.012	0.335	3.8849394641288e-72	Leucocytes
atp6v1aa21	1.05537761935898e-75	-1.3765792242638	0.044	0.389	4.55891470234497e-71	Leucocytes
cox7a2a13	3.23747408373979e-75	-1.31146880981801	0.136	0.522	1.39849167995308e-70	Leucocytes
eno1a18	4.71218506024283e-75	-1.29956889816675	0.121	0.474	2.03552258047309e-70	Leucocytes
atox16	8.10763485292936e-75	-1.30083619168364	0.096	0.479	3.5022550274199e-70	Leucocytes
hspa815	9.10969817898058e-75	0.69403294265196	0.921	0.756	3.93511632237424e-70	Leucocytes
vdac116	1.18421931233022e-74	-1.33860729336688	0.056	0.413	5.11547216347284e-70	Leucocytes
arl39	1.44756967718298e-74	-1.40390411172379	0.018	0.331	6.2530667345273e-70	Leucocytes
si:ch211-214j24.919	2.35447300370193e-74	-1.42011802295686	0.018	0.333	1.01706170340912e-69	Leucocytes
atp6v1d19	7.05382725965622e-74	-1.29718305551676	0.038	0.35	3.0470417613537e-69	Leucocytes
eef1b218	8.40110979363983e-74	1.19132252534124	0.533	0.201	3.6290273975586e-69	Leucocytes
oaz1a19	1.26412524968904e-73	-1.06121829006717	0.333	0.706	5.46064184108174e-69	Leucocytes
ATP5IF112	6.04700129592281e-73	-1.17261193198267	0.209	0.594	2.61212314979978e-68	Leucocytes
uqcrh15	1.04455709976712e-72	-1.38921637550163	0.073	0.44	4.51217330386401e-68	Leucocytes
adgrb1b19	3.51422668067114e-72	-2.0505167109672	0.027	0.363	1.51804049924951e-67	Leucocytes
gabarapa11	4.75990769548309e-72	-1.19011733777518	0.225	0.606	2.05613732721783e-67	Leucocytes
ptprnb19	5.86157833895277e-72	-1.54014860475377	0.018	0.331	2.53202599507743e-67	Leucocytes
acbd79	2.79558127469373e-71	-1.42597501326674	0.012	0.284	1.20760724322945e-66	Leucocytes
ENSAMXG0000000933516	2.80130350836146e-71	-1.31262093943643	0.016	0.31	1.2100790765069e-66	Leucocytes
uqcrb13	4.1029295164426e-71	-1.16117306001124	0.144	0.499	1.77234246321771e-66	Leucocytes
ENSAMXG00000028254	5.22481449517415e-71	1.79692907598495	0.278	0.005	2.25696311748038e-66	Leucocytes
ENSAMXG0000001801919	4.00412008635374e-70	-1.42991996458098	0.019	0.338	1.72965975370222e-65	Leucocytes
ndfip118	7.14366102372558e-70	-1.24262697888956	0.138	0.514	3.08584725241874e-65	Leucocytes
syt416	1.42750753300717e-69	-1.36476548470912	0.019	0.306	6.16640429033109e-65	Leucocytes
efhd117	2.32263871916192e-69	-1.44759679854361	0.016	0.315	1.00331024751638e-64	Leucocytes
rab4121	1.53571008510807e-68	-1.34867568557081	0.034	0.356	6.63380685464133e-64	Leucocytes
ENSAMXG0000001536922	4.08298865616656e-68	1.56398761552333	0.405	0.077	1.76372860980427e-63	Leucocytes
cox7b12	4.65543874168204e-68	-1.06419725445216	0.249	0.588	2.01100987324439e-63	Leucocytes
ENSAMXG00000028510	1.02725713945385e-67	1.73345200358147	0.281	0.007	4.43744266529878e-63	Leucocytes
ndufa514	3.44137638802419e-67	-1.33925636706344	0.06	0.399	1.48657135833481e-62	Leucocytes
si:dkey-19e4.516	6.04899601252903e-67	-1.2759978629503	0.028	0.329	2.61298480753217e-62	Leucocytes
ENSAMXG0000002155116	8.12040500854952e-67	-1.54497831354277	0.025	0.368	3.50777135154314e-62	Leucocytes
COX5B10	1.01193070214707e-66	-1.07136397214274	0.225	0.594	4.37123705406469e-62	Leucocytes
nptna19	1.50095401914348e-66	-1.53038600936576	0.019	0.306	6.48367107649411e-62	Leucocytes
atpv0e219	1.80997003569877e-66	-1.29092449059007	0.016	0.296	7.81852756320799e-62	Leucocytes
ndufb1114	2.03168209726824e-66	-1.33112830042546	0.063	0.415	8.7762571555696e-62	Leucocytes
dnajc5aa19	2.04742986691439e-66	-1.33759719832287	0.023	0.319	8.84428279611009e-62	Leucocytes
nova218	2.97880985890116e-66	-1.30771691863863	0.01	0.271	1.28675649474953e-61	Leucocytes
ENSAMXG00000007624	4.2458147291465e-66	1.67858464259436	0.26	0.005	1.83406458854941e-61	Leucocytes
cspg5a17	5.51225857499121e-66	-1.38111453162362	0.022	0.321	2.38113033663895e-61	Leucocytes
ENSAMXG0000001903118	8.20000179217165e-66	-1.32917004446022	0.01	0.257	3.54215477416439e-61	Leucocytes
ENSAMXG0000001356311	8.22328802191661e-66	-1.06030701331855	0.196	0.566	3.55221372682732e-61	Leucocytes
ywhaqa15	1.19465966051074e-65	-1.04133908767283	0.282	0.606	5.16057133550824e-61	Leucocytes
ctnnb113	1.65541070141176e-65	-1.31604106250031	0.073	0.391	7.15087760688838e-61	Leucocytes
slc25a614	3.47175930507374e-65	-1.33409928895464	0.021	0.322	1.4996958670127e-60	Leucocytes
cbx1a9	4.12692706421121e-65	-1.27895541484956	0.034	0.33	1.78270868392731e-60	Leucocytes
dctn313	1.16942588632647e-64	-1.31417848662148	0.044	0.382	5.05156900116447e-60	Leucocytes
ndufb414	1.37671952358892e-64	-1.27284256494742	0.046	0.357	5.94701532604704e-60	Leucocytes
si:ch211-217k17.111	1.99944669578515e-64	2.08114839576895	0.256	0.011	8.63700989178312e-60	Leucocytes
atp6ap220	2.63931060227284e-64	-1.22887531668619	0.089	0.439	1.1401030008638e-59	Leucocytes
ckmt119	3.7939503991276e-64	-1.32077273494302	0.016	0.289	1.63887275391115e-59	Leucocytes
aldocb16	4.16566379576449e-64	-0.995498711426906	0.322	0.659	1.79944178985638e-59	Leucocytes
ENSAMXG0000001867118	4.87814190774342e-64	-1.36926374259552	0.015	0.311	2.10721095988792e-59	Leucocytes
atp5mc112	5.02294204221594e-64	-1.32137328967306	0.074	0.435	2.16976027397602e-59	Leucocytes
vsnl1a19	5.17776944848312e-64	-1.78762793838273	0.022	0.325	2.23664106866125e-59	Leucocytes
grap2a	7.4091234923185e-64	1.48258574147498	0.277	0.008	3.20051907497682e-59	Leucocytes
ENSAMXG0000000856219	9.8142429698321e-64	-1.69330802026975	0.022	0.302	4.23945853567837e-59	Leucocytes
ywhae15	2.69291093418175e-63	-1.21901376509304	0.086	0.415	1.16325673623849e-58	Leucocytes
rac3a19	2.9817489336831e-63	-1.34739605208701	0.019	0.312	1.28802608688309e-58	Leucocytes
ENSAMXG0000001865117	3.27748819178844e-63	-1.0583976903387	0.109	0.436	1.41577657420685e-58	Leucocytes
gadd45ba14	8.45026379376036e-63	-1.07725859901617	0.379	0.724	3.65026045099066e-58	Leucocytes
ENSAMXG0000001033016	8.76262891276062e-63	-1.33541880851906	0.011	0.281	3.78519281144521e-58	Leucocytes
atf215	9.85085955869231e-63	-1.20184544188597	0.065	0.375	4.25527580356832e-58	Leucocytes
eef1a1b15	1.12313423645257e-62	-1.39500603285167	0.013	0.302	4.85160296120416e-58	Leucocytes
glula18	1.35017686711078e-62	-1.80736997721876	0.021	0.313	5.83235901285843e-58	Leucocytes
ndufc212	4.16452809747847e-62	-1.18129126117739	0.056	0.362	1.79895120226777e-57	Leucocytes
cox6a111	5.35615560331251e-62	-1.10558267398179	0.104	0.408	2.3136985359629e-57	Leucocytes
dbi8	9.72571573675168e-62	-1.15890164955401	0.082	0.401	4.20121742680462e-57	Leucocytes
dynlrb19	2.03937719391435e-61	-1.11479586695715	0.049	0.331	8.80949766455183e-57	Leucocytes
si:ch211-195b15.814	2.34359888436482e-61	-1.40761839572399	0.015	0.274	1.01236441007907e-56	Leucocytes
ndufa1112	3.34522303959509e-61	-1.19774075799292	0.068	0.379	1.44503599641389e-56	Leucocytes
ENSAMXG0000001314813	3.91678532840418e-61	-1.00795027332701	0.263	0.6	1.69193375831076e-56	Leucocytes
grin1b17	4.53061213855829e-61	-1.28911292952211	0.016	0.264	1.95708852549302e-56	Leucocytes
ndrg3b15	6.53634976774632e-61	-1.2483755782757	0.028	0.294	2.82350700917338e-56	Leucocytes
ndufs712	8.58641658558158e-61	-1.22449810867739	0.052	0.36	3.70907437247368e-56	Leucocytes
ginm110	1.16192805384821e-60	-1.17565495722376	0.035	0.321	5.0191806142081e-56	Leucocytes
pebp1 (1 of many)12	1.21650181843984e-60	-1.27192203249467	0.028	0.327	5.25492290511456e-56	Leucocytes
atp5pf14	1.27133889938838e-60	-1.33706110751916	0.087	0.45	5.491802643688e-56	Leucocytes
timp2a17	1.4698903309363e-60	-1.32019015476849	0.017	0.286	6.34948526254555e-56	Leucocytes
rheb10	1.50016092795039e-60	-1.07927904625396	0.031	0.292	6.4802451604673e-56	Leucocytes
sla21	2.00203874725801e-60	1.61292509682806	0.245	0.013	8.64820677653045e-56	Leucocytes
aplp115	2.55041016085536e-60	-1.1672499354956	0.008	0.224	1.10170067718469e-55	Leucocytes
stmn318	2.89605945318432e-60	-1.20811674270788	0.012	0.261	1.25101080199203e-55	Leucocytes
oaz1b14	3.76032480160295e-60	-0.831794411554533	0.561	0.798	1.62434750454843e-55	Leucocytes
clstn321	1.30356075049172e-59	-1.32795243154364	0.019	0.299	5.63099137389909e-55	Leucocytes
ddx2115	1.56806447871563e-59	1.24876048398674	0.352	0.074	6.7735681287079e-55	Leucocytes
tppp218	1.71284758725309e-59	-1.59812915955502	0.012	0.251	7.39898772265718e-55	Leucocytes
ppp1cb (1 of many)12	1.96115350352375e-59	-1.2102183559163	0.019	0.276	8.47159478917153e-55	Leucocytes
stx1b20	2.54717640610546e-59	-1.19826320821654	0.007	0.24	1.10030379214537e-54	Leucocytes
atp5f1c14	2.61478792681504e-59	-1.21765406194639	0.102	0.468	1.12950994074629e-54	Leucocytes
DPYSL2 (1 of many)18	5.04734974713546e-59	-1.20674557939211	0.01	0.26	2.1803036702701e-54	Leucocytes
tusc313	5.97558172961824e-59	-1.17402090960662	0.014	0.266	2.58127203974319e-54	Leucocytes
nrxn1a19	6.46398200575876e-59	-1.29579255453673	0.014	0.27	2.79224630702761e-54	Leucocytes
NDUFB812	8.07505835362318e-59	-1.22604359247656	0.047	0.342	3.4881829570146e-54	Leucocytes
crip12	1.15442725163404e-58	1.29583146234223	0.33	0.045	4.98677939888357e-54	Leucocytes
basp118	1.24925327946251e-58	-1.23490209934609	0.009	0.255	5.39639939129419e-54	Leucocytes
hint114	1.26233641054771e-58	-1.10713286611078	0.104	0.422	5.45291459264294e-54	Leucocytes
zgc:194275	1.40889582697418e-58	2.08859894054298	0.245	0.004	6.08600730378036e-54	Leucocytes
NDUFA1313	4.11077657548393e-58	-1.08953566251523	0.101	0.411	1.77573215731179e-53	Leucocytes
ENSAMXG0000001695111	5.7161030080379e-58	-1.1591948493856	0.056	0.352	2.46918501638213e-53	Leucocytes
elavl220	6.01465005032901e-58	-1.299868980246	0.01	0.25	2.59814838224062e-53	Leucocytes
trappc6b11	6.32481089157264e-58	-1.08945912593042	0.033	0.299	2.73212856083263e-53	Leucocytes
tsc22d111	6.56907774813894e-58	-1.37520750394894	0.021	0.299	2.83764451486358e-53	Leucocytes
csdc2a15	6.99382208887288e-58	-1.16203954174834	0.014	0.264	3.02112132773042e-53	Leucocytes
zgc:16273022	8.85791954524217e-58	0.632206657581356	0.55	0.195	3.82635550595826e-53	Leucocytes
gria3b15	1.01406011493978e-57	-1.23971305143004	0.014	0.244	4.38043547850535e-53	Leucocytes
gpx4b13	1.0644283355806e-57	-1.05877896769508	0.07	0.346	4.59801108120753e-53	Leucocytes
ENSAMXG0000000936718	1.53228797288122e-57	-1.19883081970328	0.015	0.256	6.61902435645499e-53	Leucocytes
napgb19	3.28766609139591e-57	-1.1884703175296	0.012	0.263	1.42017312150029e-52	Leucocytes
ttyh3a13	3.5519907292564e-57	-1.13369551561739	0.031	0.296	1.53435343531689e-52	Leucocytes
sdha16	4.25343193621658e-57	-1.14578364847749	0.032	0.294	1.83735499348748e-52	Leucocytes
snapc514	4.54281140385305e-57	-1.23164723716468	0.028	0.31	1.9623582421224e-52	Leucocytes
ndufab1a13	7.35234400437584e-57	-1.23813411124979	0.05	0.365	3.17599203957023e-52	Leucocytes
ENSAMXG0000001617616	1.28315243628131e-56	-1.60687598516916	0.014	0.264	5.54283357900438e-52	Leucocytes
cpne217	1.61453103565627e-56	-1.34752025294307	0.015	0.257	6.9742897147244e-52	Leucocytes
eif5a9	1.79102707464749e-56	0.655117578137363	0.852	0.685	7.73669965435476e-52	Leucocytes
chd515	2.24275752985409e-56	-1.20997325224037	0.013	0.254	9.68803970171071e-52	Leucocytes
sult4a120	2.95418843529926e-56	-1.20686668666927	0.012	0.26	1.27612077839622e-51	Leucocytes
si:dkey-261i16.516	3.66232892870757e-56	-1.3890211273375	0.017	0.265	1.58201622733381e-51	Leucocytes
ube2na14	5.15717856898808e-56	-1.04176110369675	0.08	0.365	2.22774642644578e-51	Leucocytes
amd111	5.55106012636327e-56	-1.06649151710102	0.056	0.333	2.39789144278514e-51	Leucocytes
ndufs412	7.28294546757287e-56	-1.15611773457948	0.05	0.338	3.14601395362745e-51	Leucocytes
ppp2cb7	8.50714918796599e-56	-1.01665922099238	0.089	0.387	3.67483323472567e-51	Leucocytes
ndufa614	9.54538499050667e-56	-1.07658584156155	0.086	0.377	4.12331995434917e-51	Leucocytes
ENSAMXG00000004567	9.70005403354171e-56	1.30329994604858	0.28	0.029	4.19013234086901e-51	Leucocytes
zgc:5649319	1.20740880260384e-55	-1.50685806976651	0.168	0.467	5.2156438046078e-51	Leucocytes
elocb9	3.23766807454716e-55	-0.999732381836845	0.115	0.424	1.39857547816214e-50	Leucocytes
nudt1414	3.44913507582543e-55	-1.13686012389335	0.017	0.253	1.48992287870431e-50	Leucocytes
cox5aa13	3.46040090546555e-55	-0.988605323079689	0.179	0.491	1.49478937913395e-50	Leucocytes
lamp110	3.751682612021e-55	-1.19131548850163	0.021	0.283	1.62061433791471e-50	Leucocytes
grinaa14	4.01802649942202e-55	-1.16959458347646	0.041	0.313	1.73566690695533e-50	Leucocytes
ap2m1b16	4.25601145246941e-55	-1.22446806130553	0.035	0.333	1.83846926712321e-50	Leucocytes
ndufs513	4.71105682398665e-55	-1.14807417962364	0.103	0.431	2.03503521625751e-50	Leucocytes
IGKC	7.03637611255484e-55	2.54848262609437	0.236	0.006	3.03950338934031e-50	Leucocytes
sptbn114	7.25227072634168e-55	-1.16226807173589	0.021	0.276	3.13276338565781e-50	Leucocytes
fam49al17	8.78833230170855e-55	-1.06330424492922	0.041	0.293	3.79629590436904e-50	Leucocytes
ATP5PD12	1.15552380106882e-54	-1.0951650178916	0.095	0.4	4.99151616347699e-50	Leucocytes
atp6v0b17	1.49660735425155e-54	-1.12367128616859	0.037	0.304	6.4648947881604e-50	Leucocytes
UQCRFS111	1.98372053859628e-54	-1.1460365543679	0.077	0.386	8.56907761057435e-50	Leucocytes
ENSAMXG00000001798	5.63151236622622e-54	1.659280390312	0.258	0.014	2.43264439683874e-49	Leucocytes
ENSAMXG0000001328513	6.55414270894048e-54	-1.11873286537456	0.016	0.253	2.83119302598102e-49	Leucocytes
tmsb219	8.52984295081653e-54	-1.36872173155485	0.009	0.251	3.68463625946422e-49	Leucocytes
nucks1b13	1.12873956628217e-53	-1.04748937976577	0.027	0.265	4.8758163044691e-49	Leucocytes
rrad18	1.2756065635906e-53	-2.02995634071373	0.028	0.3	5.5102376727423e-49	Leucocytes
necap115	1.28356641475082e-53	-1.09425744436857	0.012	0.242	5.54462184179914e-49	Leucocytes
rnf135	3.32329374747873e-53	-1.09810419773578	0.046	0.304	1.43556320009839e-48	Leucocytes
ndufa713	3.85542801378089e-53	-1.20185758363454	0.036	0.3	1.66542923911293e-48	Leucocytes
cisd112	4.75362775871386e-53	-1.0616473346219	0.02	0.256	2.05342458293162e-48	Leucocytes
dap1b19	5.80022426125262e-53	1.49002414260889	0.388	0.071	2.50552287413329e-48	Leucocytes
mapre214	6.11023349314477e-53	-1.17664581697804	0.043	0.339	2.63943756203375e-48	Leucocytes
atp5fa111	8.0693184841793e-53	-0.94661579948586	0.15	0.446	3.48570350561093e-48	Leucocytes
psd3l17	1.22073699705217e-52	-1.44761559409428	0.034	0.331	5.27321760616625e-48	Leucocytes
atp5f1d14	1.61434455676667e-52	-1.16160613174	0.063	0.365	6.97348418186498e-48	Leucocytes
fez112	1.63299483848432e-52	-1.16473151565329	0.013	0.242	7.05404780380071e-48	Leucocytes
prdx122	1.8959195208666e-52	-2.04166947400397	0.092	0.362	8.18980355428746e-48	Leucocytes
mif10	4.21911233185274e-52	-1.03490832565358	0.08	0.37	1.82252995399043e-47	Leucocytes
ndufs611	8.54117064723011e-52	-1.15076206299076	0.042	0.32	3.68952948448399e-47	Leucocytes
ENSAMXG0000001677115	1.18724762240027e-51	-1.03471115068749	0.038	0.276	5.12855355448246e-47	Leucocytes
si:dkeyp-80c12.1012	1.45208526833512e-51	-1.176621752608	0.084	0.375	6.27257273362722e-47	Leucocytes
si:ch211-160e1.59	1.97134932794135e-51	-1.09190006688957	0.025	0.244	8.51563769190823e-47	Leucocytes
atp5pd11	4.2226632119303e-51	-1.07187303946992	0.051	0.312	1.82406382765753e-46	Leucocytes
pim111	5.50268410676446e-51	-1.22300207494598	0.028	0.277	2.37699445359905e-46	Leucocytes
ENSAMXG0000001689513	9.5774960918859e-51	-1.28947149850154	0.022	0.247	4.13719098681195e-46	Leucocytes
NDUFB112	1.43323917174753e-50	-1.1528358478132	0.075	0.363	6.19116325019779e-46	Leucocytes
clta16	5.18483756452543e-50	-1.0071294624045	0.083	0.36	2.23969428274805e-45	Leucocytes
syt11b12	7.72507453138973e-50	-1.09962842252192	0.008	0.212	3.33700044532442e-45	Leucocytes
syngr3b17	8.0959867499663e-50	-1.07862050264662	0.01	0.219	3.49722339638294e-45	Leucocytes
ier3ip112	9.88990263911976e-50	-0.933517270544459	0.058	0.31	4.27214124302056e-45	Leucocytes
MBD314	1.14255737191374e-49	-1.0835103112208	0.014	0.24	4.93550507945577e-45	Leucocytes
calr11	1.89558297589895e-49	-1.0505996245921	0.012	0.221	8.18834978099069e-45	Leucocytes
rpl22l116	2.77032073892967e-49	1.18988476025846	0.472	0.206	1.19669544959545e-44	Leucocytes
fam219ab14	2.87397643661728e-49	-1.01846939046755	0.009	0.211	1.24147160132556e-44	Leucocytes
fam76b15	3.4840373017774e-49	1.04452517631361	0.453	0.185	1.50499959324878e-44	Leucocytes
plcxd317	3.95034020432071e-49	-1.21839883068304	0.01	0.224	1.70642845806042e-44	Leucocytes
ndufb512	4.2264728515955e-49	-1.03872202431595	0.039	0.283	1.82570947770371e-44	Leucocytes
elob.110	5.11795127684801e-49	-0.879447197758596	0.057	0.286	2.21080141306004e-44	Leucocytes
atp6v1c1b17	7.12000473336444e-49	-1.07150974059142	0.021	0.252	3.07562844467144e-44	Leucocytes
id420	1.01310685746427e-48	-1.67294405236187	0.02	0.223	4.3763176921884e-44	Leucocytes
ETS11	1.04993047194817e-48	1.26566331434287	0.262	0.037	4.5353846596745e-44	Leucocytes
rgs13	1.42469066567855e-48	1.06066599548507	0.313	0.056	6.15423626853165e-44	Leucocytes
stxbp1a19	2.00227672411762e-48	-1.03065470079875	0.007	0.197	8.64923476517089e-44	Leucocytes
elavl418	2.23551122209848e-48	-1.25044000265865	0.009	0.214	9.65673782609881e-44	Leucocytes
ENSAMXG00000029009	3.31867594763435e-48	1.32802379350868	0.214	0.012	1.43356844909961e-43	Leucocytes
rpl5b15	4.70038824674144e-48	1.04422504682396	0.561	0.266	2.0304267109449e-43	Leucocytes
jagn1a15	6.41626053907604e-48	-1.12874226893972	0.02	0.238	2.77163206506468e-43	Leucocytes
si:dkeyp-69c1.715	7.24432194094298e-48	-1.07113496373234	0.008	0.205	3.12932974882914e-43	Leucocytes
sdcbp15	9.41169415644994e-48	-1.07457882556615	0.009	0.218	4.06556952476168e-43	Leucocytes
NHLRC318	1.09172729268588e-47	-1.04246890558394	0.028	0.252	4.71593438621521e-43	Leucocytes
cd28l	2.6327857492858e-47	2.23328805898235	0.207	0.005	1.13728446011899e-42	Leucocytes
camk2n218	2.74605281508708e-47	-1.25464335493412	0.007	0.202	1.18621243453317e-42	Leucocytes
ENSAMXG0000001433313	4.21542784375731e-47	-1.09706743936673	0.038	0.291	1.82093836566785e-42	Leucocytes
prrt116	6.38338396668604e-47	-1.11170330750232	0.011	0.219	2.75743037208937e-42	Leucocytes
ndufb28	8.17827780786108e-47	-1.00935659016636	0.08	0.343	3.53277066466175e-42	Leucocytes
gpia15	9.66877262677791e-47	-0.928331142035579	0.073	0.331	4.17661971158925e-42	Leucocytes
ndufa1212	9.83738588627032e-47	-1.01809161988887	0.077	0.349	4.24945558129219e-42	Leucocytes
fosl1a16	1.26066289099002e-46	-1.29129432538644	0.024	0.235	5.44568549020957e-42	Leucocytes
gdi111	1.74383925675324e-46	-1.00339099411837	0.011	0.207	7.53286243739697e-42	Leucocytes
eif1axb5	1.74746273803051e-46	-0.924788227286885	0.042	0.262	7.54851478947041e-42	Leucocytes
tagapa	1.89636499937916e-46	1.50288529360312	0.211	0.01	8.19172788781816e-42	Leucocytes
map7d2b19	2.32570563340133e-46	-1.08313494863056	0.011	0.23	1.00463506246037e-41	Leucocytes
ENSAMXG0000001114018	2.5757732228104e-46	-1.05294754025517	0.005	0.199	1.11265675905741e-41	Leucocytes
tmed77	2.91170616085841e-46	-0.915639790121918	0.084	0.349	1.25776971030601e-41	Leucocytes
pitpnbl15	2.95736293029905e-46	-0.980842910563806	0.032	0.258	1.27749206500128e-41	Leucocytes
elof110	3.64769078102323e-46	-0.904128096195145	0.159	0.464	1.5756929866786e-41	Leucocytes
ap2s114	4.18058149516022e-46	-0.987689361751907	0.036	0.266	1.80588578846436e-41	Leucocytes
zgc:16308014	4.32363863780425e-46	-0.994642769964134	0.012	0.212	1.8676821823723e-41	Leucocytes
tpi1b13	4.88242555971717e-46	-1.00131870836519	0.061	0.316	2.10906136903103e-41	Leucocytes
adcyap1r1b15	5.98748266148246e-46	-0.988379504112663	0.009	0.191	2.58641288528058e-41	Leucocytes
add3b22	6.32529260240015e-46	-1.25876150980694	0.013	0.203	2.73233664545879e-41	Leucocytes
sub1b9	1.03064589132055e-45	-0.997817237412519	0.032	0.248	4.45208105673737e-41	Leucocytes
ENSAMXG0000001081718	1.17805864076518e-45	-1.12039383197379	0.009	0.201	5.08885991051335e-41	Leucocytes
fundc29	1.80833361415631e-45	-0.933934388120825	0.091	0.358	7.81145871307103e-41	Leucocytes
olfm1a16	2.56233775795761e-45	-1.05949531092958	0.006	0.171	1.10685304130495e-40	Leucocytes
rtn4rl2a20	2.56578509077713e-45	-1.95985620504465	0.031	0.235	1.108342185663e-40	Leucocytes
srsf5b9	4.05878809384624e-45	-0.89758453085069	0.061	0.283	1.75327469289876e-40	Leucocytes
rnd1b13	7.34230422727114e-45	-1.04825398841054	0.009	0.203	3.17165515705432e-40	Leucocytes
dnajc1214	9.26956588226019e-45	-0.873601938216045	0.007	0.177	4.00417437415993e-40	Leucocytes
psmb76	1.10031659516449e-44	-0.940003261925451	0.035	0.255	4.75303759613206e-40	Leucocytes
ndufa1014	1.13757807187474e-44	-0.983185754806636	0.025	0.244	4.91399599707732e-40	Leucocytes
prdx29	1.18800515912252e-44	-0.966172307670086	0.076	0.336	5.13182588586153e-40	Leucocytes
syt1a15	1.38561128033779e-44	-1.20775385453376	0.007	0.211	5.98542504767514e-40	Leucocytes
ENSAMXG0000001236618	2.36933251219903e-44	-0.939554473971474	0.008	0.198	1.02348056529461e-39	Leucocytes
pcsk214	3.66440820089233e-44	-1.21455324329687	0.01	0.207	1.58291441053946e-39	Leucocytes
yjefn318	3.84094710776044e-44	-1.18125294951251	0.012	0.231	1.65917392213928e-39	Leucocytes
SCD513	4.78558282543265e-44	-1.07978886861376	0.011	0.231	2.06722821310214e-39	Leucocytes
nptxrb15	6.65670208382669e-44	-1.04762617129163	0.009	0.199	2.87549559915062e-39	Leucocytes
slc20a212	7.24032103921006e-44	-1.10478423801842	0.008	0.205	3.12760147930757e-39	Leucocytes
kidins220b12	1.03231118761581e-43	-1.02528874339021	0.025	0.235	4.45927463714403e-39	Leucocytes
galnt1619	1.04208812468602e-43	-0.979055555729839	0.011	0.199	4.50150807220619e-39	Leucocytes
ewsr1a12	1.08429299843087e-43	-1.02895922956693	0.026	0.248	4.68382046532183e-39	Leucocytes
atp5mc3b11	1.13931293865089e-43	-0.805974135360211	0.306	0.595	4.92149010109025e-39	Leucocytes
zgc:10184013	1.41477682551527e-43	-0.974493366148784	0.011	0.191	6.1114114531783e-39	Leucocytes
atp6v1b220	1.93099385995978e-43	-1.01379061583087	0.012	0.201	8.34131417686828e-39	Leucocytes
bhlhe4117	1.99389682015854e-43	-1.26243536054178	0.024	0.232	8.61303609403885e-39	Leucocytes
ndufb312	2.58439694621076e-43	-0.975948208816061	0.068	0.321	1.11638194885466e-38	Leucocytes
cdh212	2.7829170634771e-43	-1.01799300797225	0.008	0.188	1.2021366839102e-38	Leucocytes
id32	3.71907149159941e-43	1.52313288289987	0.253	0.052	1.6065273122262e-38	Leucocytes
gad1b21	4.73304713486827e-43	-1.47638278535922	0.014	0.194	2.04453437084905e-38	Leucocytes
ncalda18	5.48567673838366e-43	-0.979321338264844	0.037	0.24	2.36964778067959e-38	Leucocytes
ENSAMXG0000000677315	8.17434831598845e-43	-0.979232876867189	0.079	0.337	3.53107324205753e-38	Leucocytes
spock211	9.78608951346872e-43	-1.04548073895225	0.014	0.212	4.22729708713308e-38	Leucocytes
uqcrq12	1.14077082659894e-42	-0.958610124104811	0.156	0.448	4.92778773965942e-38	Leucocytes
cadm416	1.16219048731e-42	-1.12061753807591	0.014	0.216	5.020314248033e-38	Leucocytes
sdhc11	1.16513513157467e-42	-0.952489868485662	0.03	0.244	5.03303422786308e-38	Leucocytes
PPP3CA18	1.5064000312305e-42	-1.15478260520816	0.025	0.216	6.50719621490641e-38	Leucocytes
kif3a12	1.64822798765177e-42	-0.942347294212116	0.011	0.201	7.11985043825935e-38	Leucocytes
phyhipla15	1.79554159012011e-42	-1.16186425137582	0.009	0.197	7.75620100684184e-38	Leucocytes
ppp1cb (1 of many).110	1.93121424994649e-42	-0.985102242029603	0.03	0.253	8.34226619549383e-38	Leucocytes
slc25a512	1.988007198013e-42	0.435523200305435	0.867	0.74	8.58759469325675e-38	Leucocytes
pcbd116	1.99110024207425e-42	-0.993882962458842	0.009	0.2	8.60095571568813e-38	Leucocytes
hes618	2.21935926480665e-42	-1.73990675399988	0.02	0.243	9.5869662161853e-38	Leucocytes
nsa214	2.26125932479856e-42	1.06237156895079	0.384	0.131	9.76796190533235e-38	Leucocytes
ptprc	2.28681576419683e-42	1.13501245122723	0.299	0.054	9.87835805660106e-38	Leucocytes
smim711	3.13532298039189e-42	-0.902190577687867	0.073	0.307	1.35436546783988e-37	Leucocytes
selenok14	4.14414115710848e-42	-0.957642701457955	0.134	0.413	1.79014465563615e-37	Leucocytes
DYNC1I1 (1 of many)20	4.60953424052683e-42	-0.898950019908113	0.008	0.178	1.99118050588037e-37	Leucocytes
nrxn3a19	6.16516329088601e-42	-1.03534479639641	0.006	0.16	2.66316558676403e-37	Leucocytes
ptp4a114	6.88485796811138e-42	-0.946744764642157	0.078	0.334	2.97405209648507e-37	Leucocytes
GRIK220	6.93256263590677e-42	-1.22305345019435	0.014	0.234	2.99465908183265e-37	Leucocytes
dctn57	1.26329971233922e-41	-0.88497416678483	0.024	0.215	5.45707576739171e-37	Leucocytes
arl6ip111	1.29510516801252e-41	-0.709670529848683	0.194	0.456	5.59446579426367e-37	Leucocytes
celf3b12	1.42450735918969e-41	-1.03428059703011	0.011	0.201	6.15344443949169e-37	Leucocytes
ATP5F1E10	2.14951853202442e-41	-0.876952916242638	0.21	0.488	9.2852752027859e-37	Leucocytes
minos115	2.44951240208173e-41	-0.909009817982345	0.026	0.214	1.05811587232725e-36	Leucocytes
dtnbp1b17	2.47084676659079e-41	-0.957165110904188	0.007	0.168	1.06733167776422e-36	Leucocytes
si:dkey-28b4.810	2.72490550296801e-41	-0.976907363004328	0.012	0.186	1.17707743011709e-36	Leucocytes
ankrd46b13	2.92128401959816e-41	-0.953785190540466	0.01	0.196	1.26190705794582e-36	Leucocytes
pkma14	5.65738657573583e-41	-0.861139923639019	0.088	0.327	2.44382127912061e-36	Leucocytes
ENSAMXG000000277659	7.06888093046166e-41	-1.01537914815545	0.026	0.234	3.05354449553152e-36	Leucocytes
camk2g214	7.11943952127542e-41	-0.913228031979704	0.02	0.191	3.07538429000534e-36	Leucocytes
ppdpfb9	7.82155110531583e-41	-0.586793182747302	0.4	0.651	3.37867543096328e-36	Leucocytes
rbx19	8.72236307998044e-41	-0.931196621105713	0.06	0.288	3.76779917965915e-36	Leucocytes
ndufa120	9.40217828504098e-41	-0.868867712310302	0.075	0.294	4.06145895378915e-36	Leucocytes
cops99	1.46827429842211e-40	-0.863333774449838	0.032	0.221	6.34250448689398e-36	Leucocytes
HSPA1L16	2.12251012949359e-40	-0.958988867091661	0.13	0.367	9.16860700637345e-36	Leucocytes
tspan13b15	2.15296047895465e-40	-0.924949809798921	0.009	0.181	9.30014338094038e-36	Leucocytes
si:ch73-127m5.118	2.2052982086187e-40	-0.973689248361177	0.009	0.19	9.52622667177019e-36	Leucocytes
atcaya13	2.34036605247275e-40	-0.862626342608423	0.008	0.166	1.01096792368665e-35	Leucocytes
clu16	2.83815608512827e-40	-1.18602071607933	0.01	0.187	1.22599828409286e-35	Leucocytes
map3k8	3.62416959243289e-40	1.1416734181886	0.26	0.048	1.56553253884323e-35	Leucocytes
p2ry11	4.98180624724301e-40	1.24639890871388	0.194	0.017	2.15199084462157e-35	Leucocytes
ENSAMXG0000001754520	5.29029313242146e-40	-0.852922548654241	0.007	0.168	2.2852479244121e-35	Leucocytes
DNAJA416	5.6658470705342e-40	0.448716904409171	0.891	0.688	2.44747595905866e-35	Leucocytes
tpd52l2b11	7.2144918164797e-40	-0.860255775226917	0.054	0.257	3.11644402996474e-35	Leucocytes
ENSAMXG0000000796616	7.7245922864921e-40	-0.966947644595493	0.028	0.222	3.33679212999599e-35	Leucocytes
ndufa813	8.64531937641988e-40	-0.984004750878129	0.036	0.263	3.7345186110321e-35	Leucocytes
