## Supplementary material for "Gene family evolution underlies cell type diversification in the hypothalamus of teleosts": Integrated_astyanax.markers.csv (part 3 of 3)

	p_val	avg_logFC	pct.1	pct.2	p_val_adj	cluster
lamtor211	1.24545665843464e-39	-0.841472392256432	0.055	0.264	5.3799991274401e-35	Leucocytes
hsc7014	1.35981017963502e-39	-0.896108116953444	0.126	0.356	5.87397203296938e-35	Leucocytes
ENSAMXG0000000800112	1.74488963646278e-39	-0.954282838743505	0.217	0.478	7.53739976262829e-35	Leucocytes
ENSAMXG0000002846521	1.90950220153053e-39	0.935062923631958	0.32	0.087	8.24847665995145e-35	Leucocytes
epdr117	1.92139480771436e-39	-0.947321551338059	0.007	0.187	8.29984915088372e-35	Leucocytes
tspan18a15	3.26915914235114e-39	-1.00160921803196	0.009	0.17	1.41217867472142e-34	Leucocytes
necab118	3.60758343144431e-39	-1.03030884549098	0.009	0.174	1.558367814881e-34	Leucocytes
sgcb11	4.90085235253643e-39	-0.896219351437618	0.009	0.18	2.11702119072516e-34	Leucocytes
plk2b15	5.30441064549943e-39	-0.956256494697521	0.008	0.167	2.29134626653639e-34	Leucocytes
pgk111	5.43313637365807e-39	-0.892615675959997	0.076	0.322	2.34695191932908e-34	Leucocytes
nr2f1a15	6.87468792673676e-39	-1.08837179603696	0.008	0.17	2.96965894371248e-34	Leucocytes
sv2a12	7.39156995987305e-39	-1.20175527317847	0.007	0.188	3.19293647556636e-34	Leucocytes
HADHB9	8.96958366987418e-39	-0.935813494494312	0.031	0.234	3.87459105787555e-34	Leucocytes
fundc116	9.28835541307223e-39	-0.950067463025409	0.007	0.187	4.01229088778481e-34	Leucocytes
ran6	9.72585409648692e-39	0.645900713244091	0.707	0.542	4.20127719405945e-34	Leucocytes
atp1b3b17	1.2020080942592e-38	-1.00472336081537	0.013	0.202	5.19231436477147e-34	Leucocytes
isca212	1.81385214792551e-38	-0.809112775267935	0.022	0.19	7.83529712339381e-34	Leucocytes
spryd7a16	2.08799857985736e-38	-0.878524229817479	0.085	0.345	9.01952746540984e-34	Leucocytes
necab318	2.09994694877927e-38	-1.06229381255278	0.005	0.182	9.07114083464183e-34	Leucocytes
tbca9	2.32486864878367e-38	-0.944900076760982	0.03	0.235	1.00427351021508e-33	Leucocytes
hp1bp311	3.21785942574086e-38	-0.999153278922074	0.034	0.247	1.39001873613728e-33	Leucocytes
lsm69	3.2253426184545e-38	-0.917357720415394	0.096	0.345	1.39325125089379e-33	Leucocytes
AP3B216	3.33856214271636e-38	-0.950606233531322	0.013	0.204	1.44215868878918e-33	Leucocytes
camk2n1a18	3.81160657162015e-38	-1.00407294765949	0.013	0.17	1.64649969074276e-33	Leucocytes
spa1721	4.4937719154383e-38	-1.81112210996079	0.016	0.185	1.94117465431188e-33	Leucocytes
pde6d22	5.57727358068459e-38	-1.43542101380068	0.012	0.18	2.40921486864832e-33	Leucocytes
tmbim414	5.5844387585741e-38	-0.867457810068752	0.032	0.233	2.41231001054125e-33	Leucocytes
zgc:19467820	5.63323918610071e-38	-1.03312580096415	0.01	0.177	2.43339033121992e-33	Leucocytes
sod111	5.932971642598e-38	-0.817700252431463	0.123	0.381	2.56286576045306e-33	Leucocytes
etfa7	6.04640675672841e-38	-0.834971087053432	0.053	0.259	2.61186632670397e-33	Leucocytes
phactr3b17	9.35301764934457e-38	-1.22494737984393	0.012	0.181	4.04022303398737e-33	Leucocytes
cops811	1.00471211470925e-37	-0.941831787586198	0.075	0.327	4.34005492190955e-33	Leucocytes
plekhb210	1.177083520009e-37	-1.07116212640407	0.019	0.231	5.08464768138286e-33	Leucocytes
sulf2b14	1.19355793615234e-37	-0.85704061265155	0.017	0.149	5.15581221679726e-33	Leucocytes
fbxw78	1.21613412535627e-37	-0.863971070332874	0.018	0.18	5.25333458130147e-33	Leucocytes
itm2ba9	1.71019134652017e-37	-0.799478964607731	0.174	0.438	7.38751355956317e-33	Leucocytes
celf3a13	1.7378369061651e-37	-0.893500655970552	0.01	0.167	7.50693408356137e-33	Leucocytes
pcnp11	2.91166733287867e-37	-0.736962323222883	0.091	0.301	1.2577529377836e-32	Leucocytes
ndufb613	4.26654376847348e-37	-0.875011587626852	0.027	0.216	1.84301891166749e-32	Leucocytes
pgam1a14	4.7408701226873e-37	-0.955113262294408	0.084	0.344	2.04791366689723e-32	Leucocytes
pabpn19	5.27926156131751e-37	-0.875019497695202	0.044	0.244	2.28048261664233e-32	Leucocytes
sdhb10	5.64704985678468e-37	-0.85148655934948	0.03	0.215	2.43935612663528e-32	Leucocytes
ENSAMXG0000001444816	8.94264447762969e-37	-1.08361445748038	0.025	0.221	3.8629541350017e-32	Leucocytes
dnajc618	9.21729362469124e-37	-0.852019636724953	0.01	0.168	3.98159432705787e-32	Leucocytes
vps298	1.1372617394937e-36	-0.730505404738182	0.069	0.264	4.91262953609093e-32	Leucocytes
lypla211	1.16317449083005e-36	-0.910136819025337	0.044	0.252	5.02456484803858e-32	Leucocytes
si:dkey-78l4.1410	1.41774455640297e-36	-0.786911031696633	0.043	0.225	6.12423116029393e-32	Leucocytes
grin1a (1 of many)17	1.42937692196124e-36	-0.998509877344477	0.015	0.189	6.17447948979599e-32	Leucocytes
cox4i113	1.42984247766518e-36	-0.728275181274377	0.345	0.588	6.17649055077028e-32	Leucocytes
psma86	1.54725380808848e-36	-0.912938573985258	0.026	0.221	6.68367227479982e-32	Leucocytes
vat1l16	1.59245463680604e-36	-0.960905557153442	0.008	0.169	6.87892629461103e-32	Leucocytes
mgst3b7	1.94862240713514e-36	-0.956111964557142	0.031	0.227	8.41746421210166e-32	Leucocytes
EIF5AL115	2.08913617237581e-36	-0.816003069081102	0.004	0.155	9.02444152381177e-32	Leucocytes
egr118	2.13806005381165e-36	-1.01983283494642	0.091	0.339	9.23577801445017e-32	Leucocytes
ENSAMXG00000002092	2.35124209278727e-36	1.29599432753864	0.15	0.004	1.01566604682132e-31	Leucocytes
ENSAMXG0000001124216	2.38704712640832e-36	-0.867005773921148	0.008	0.164	1.0311327471946e-31	Leucocytes
r3hdm120	2.43796914734856e-36	-1.05001031944302	0.021	0.199	1.05312953258016e-31	Leucocytes
ndufv212	2.71273177611379e-36	-0.899038714656395	0.039	0.25	1.17181874532787e-31	Leucocytes
rgs5b17	3.50958983862194e-36	-1.67544926240539	0.018	0.192	1.51603752258952e-31	Leucocytes
ENSAMXG0000002078511	4.36246127829573e-36	-0.835699401746032	0.024	0.194	1.88445239838541e-31	Leucocytes
tubb2b13	4.54977517434328e-36	-0.757010395620056	0.136	0.364	1.96536638206107e-31	Leucocytes
ncam218	5.65045748671583e-36	-0.844170115090676	0.007	0.146	2.44082812053664e-31	Leucocytes
slc6a1b19	5.74231651366095e-36	-1.30702472864621	0.01	0.165	2.48050846440612e-31	Leucocytes
sumo3a10	6.32050291371217e-36	-0.774150899536145	0.191	0.477	2.73026764363624e-31	Leucocytes
csde110	7.02464520209789e-36	-0.805206370382464	0.111	0.366	3.03443598795023e-31	Leucocytes
cadpsb16	7.12152746264721e-36	-0.800744736022358	0.013	0.162	3.07628621803971e-31	Leucocytes
fam234b19	7.12312109447269e-36	-0.888252375903921	0.01	0.174	3.07697461917937e-31	Leucocytes
fscn1b19	7.20888999098756e-36	-0.869034196228161	0.009	0.167	3.1140242094069e-31	Leucocytes
ndufa311	7.43157553967445e-36	-0.943184868235287	0.063	0.293	3.21021768587317e-31	Leucocytes
tox315	9.12655228189127e-36	-0.9261036245627	0.007	0.149	3.94239678920857e-31	Leucocytes
slirp12	9.60536121004966e-36	-0.83378796149817	0.066	0.282	4.14922788190515e-31	Leucocytes
dub	1.00390742428446e-35	0.976968994166717	0.144	0.007	4.33657890068156e-31	Leucocytes
psmb8a1	1.00418380154992e-35	0.89914823989567	0.218	0.041	4.33777276755518e-31	Leucocytes
eno1b15	1.03141980882225e-35	-0.887091248763014	0.008	0.173	4.45542414816947e-31	Leucocytes
cadm2b13	1.1273486031566e-35	-0.815799424420203	0.008	0.133	4.86980776105557e-31	Leucocytes
ube2g211	1.12929049001309e-35	-0.862564226878617	0.032	0.226	4.87819612970955e-31	Leucocytes
ENSAMXG0000000767118	1.42655332990493e-35	-0.785870421259033	0.007	0.148	6.16228241919031e-31	Leucocytes
kcnip1b12	1.45567072719708e-35	-0.790898942499578	0.005	0.138	6.28806084027321e-31	Leucocytes
sod212	1.47781013593028e-35	-0.942982260164947	0.028	0.235	6.38369644417803e-31	Leucocytes
zgc:171713	1.54500955881767e-35	1.27801216356361	0.141	0.004	6.67397779122468e-31	Leucocytes
fam32a8	1.61737040634213e-35	-0.840687968625295	0.102	0.348	6.98655494427611e-31	Leucocytes
ccnd111	1.76318161010489e-35	-1.01252839171221	0.018	0.183	7.61641560117011e-31	Leucocytes
ENSAMXG0000002529211	2.03798324849892e-35	-1.16941766837388	0.006	0.168	8.80347623854079e-31	Leucocytes
ankrd46a14	2.05778217090632e-35	-0.841148614273383	0.04	0.233	8.88900164366403e-31	Leucocytes
dkk3a13	2.2722333194115e-35	-0.841727207507021	0.006	0.156	9.81536626986184e-31	Leucocytes
fgf13a14	3.5367457806614e-35	-0.884418584747874	0.006	0.158	1.52776807487231e-30	Leucocytes
PSMB65	3.60029441392253e-35	-0.838554393909738	0.071	0.305	1.55521917798211e-30	Leucocytes
sdhaf414	4.12481280407115e-35	-0.756404195531571	0.019	0.175	1.78179538697462e-30	Leucocytes
PAIP2B13	4.23293382935573e-35	-0.832692427711842	0.063	0.29	1.82850042626679e-30	Leucocytes
nptnb16	4.32810648243168e-35	-0.83808970266092	0.018	0.167	1.86961215721601e-30	Leucocytes
chgb21	4.59666484041131e-35	-1.8614426682917	0.014	0.163	1.98562131111247e-30	Leucocytes
stxbp5a15	5.46624872992066e-35	-0.793917439364361	0.008	0.146	2.36125546386383e-30	Leucocytes
vgf16	5.55841759941368e-35	-1.05592123758269	0.008	0.159	2.40106965041873e-30	Leucocytes
brinp114	5.67720375626467e-35	-0.923462826840568	0.007	0.165	2.45238170659365e-30	Leucocytes
cd79a	6.36081853472906e-35	1.18872846798095	0.145	0.003	2.74768278244691e-30	Leucocytes
ENSAMXG000000207387	8.91532543286821e-35	-0.821801697740146	0.017	0.184	3.85115312723608e-30	Leucocytes
fosaa13	9.59473779213761e-35	-1.02067731162658	0.009	0.175	4.14463888406968e-30	Leucocytes
fscn1a14	9.68329169957224e-35	-0.805932015266229	0.073	0.298	4.18289151546422e-30	Leucocytes
ENSAMXG00000013766	1.14116634148593e-34	1.03072499588217	0.134	0.003	4.92949624531676e-30	Leucocytes
arf2a5	1.69652880918225e-34	-0.717972631973514	0.126	0.349	7.32849549702458e-30	Leucocytes
hlfb16	2.06537420559107e-34	-1.03150836098533	0.012	0.164	8.92179695589176e-30	Leucocytes
gabra116	2.2358480702541e-34	-1.06930473150294	0.008	0.192	9.65819290907663e-30	Leucocytes
upf3a16	2.43010034816996e-34	-0.893697283707373	0.007	0.167	1.04973044739898e-29	Leucocytes
ENSAMXG000000209132	2.94082665070182e-34	1.01785799264095	0.301	0.062	1.27034888830366e-29	Leucocytes
si:dkey-276j7.21	3.95600011235744e-34	0.922448395561289	0.151	0.019	1.70887336853505e-29	Leucocytes
ENSAMXG0000001682418	5.91707990613803e-34	-0.860746122316844	0.011	0.171	2.55600100705445e-29	Leucocytes
kif1ab14	7.24603579469068e-34	-0.851268946657372	0.006	0.15	3.13007008223254e-29	Leucocytes
paip2b10	7.64946517699899e-34	-0.795216003630192	0.096	0.339	3.30433947250825e-29	Leucocytes
ap2b110	7.89981996012528e-34	-1.02891474462492	0.026	0.216	3.41248522817532e-29	Leucocytes
ING110	1.05236140346343e-33	-0.811708687361108	0.015	0.156	4.54588555454098e-29	Leucocytes
si:ch211-234p18.310	1.34507926456234e-33	-0.972838027085578	0.014	0.183	5.81033889912995e-29	Leucocytes
fstl1b14	1.37938061107793e-33	-0.860816153140101	0.008	0.148	5.95851042567332e-29	Leucocytes
got2a14	1.38825966881545e-33	-0.76311357132958	0.101	0.325	5.99686529138208e-29	Leucocytes
rab3ab19	1.69678674217846e-33	-0.834916544305975	0.008	0.158	7.3296096901883e-29	Leucocytes
pcbp210	1.86781509356811e-33	-0.961246080250482	0.047	0.28	8.06840085968616e-29	Leucocytes
cript13	1.86821737687969e-33	-0.708875339711918	0.044	0.199	8.07013860290719e-29	Leucocytes
fam102bb15	1.90098187689134e-33	-0.841783294907329	0.019	0.176	8.21167141360751e-29	Leucocytes
dctn411	2.89531506939478e-33	-0.756856589334956	0.014	0.163	1.25068925052646e-28	Leucocytes
snapin11	3.04308256450419e-33	-0.73594213228831	0.013	0.155	1.31452037538888e-28	Leucocytes
mdh212	3.36644737391535e-33	-0.788640331212279	0.164	0.412	1.45420427211021e-28	Leucocytes
ubp12	3.51678453549758e-33	-0.52117411042602	0.412	0.645	1.51914541579889e-28	Leucocytes
nfkbie21	4.15150794662908e-33	1.02101924619314	0.293	0.087	1.79332688770536e-28	Leucocytes
cpeb4a12	4.68019828158699e-33	-0.800952798373471	0.014	0.168	2.02170525169713e-28	Leucocytes
NPTX119	5.66894670484906e-33	-1.27121514438276	0.012	0.155	2.44881490809365e-28	Leucocytes
ENSAMXG0000000302713	5.73816002484559e-33	-0.831143524125237	0.084	0.285	2.47871298593255e-28	Leucocytes
ENSAMXG00000028729	5.81701708377375e-33	1.40156843607221	0.152	0.006	2.51277686967775e-28	Leucocytes
dbn110	7.54315683958723e-33	-0.800291022066182	0.005	0.133	3.2584174599965e-28	Leucocytes
pclob14	8.3481144638104e-33	-0.79432414727205	0.007	0.142	3.60613500493218e-28	Leucocytes
ENSAMXG00000027997	9.64783005935064e-33	1.13488568932695	0.146	0.003	4.16757315073769e-28	Leucocytes
ENSAMXG00000019409	1.01794611104507e-32	1.16448548529624	0.129	0.006	4.39722181588141e-28	Leucocytes
ssr16	1.12334952864702e-32	-0.730680925865682	0.092	0.309	4.85253295889651e-28	Leucocytes
rgs418	1.2090828177451e-32	-1.83320103509777	0.02	0.187	5.22287504781352e-28	Leucocytes
NAP1L19	1.23536141251931e-32	-0.835229021715626	0.086	0.307	5.33639069365966e-28	Leucocytes
ENSAMXG0000001555310	1.25030451661826e-32	-0.805718572842904	0.031	0.206	5.40094042043591e-28	Leucocytes
tomm228	1.33754142859409e-32	-0.735872226513247	0.042	0.22	5.7777777090979e-28	Leucocytes
hnrnpabb6	1.36023293444424e-32	-0.522353373047745	0.228	0.458	5.87579820691877e-28	Leucocytes
PTPRD17	1.38112933295809e-32	-0.990584993215627	0.009	0.172	5.96606437957907e-28	Leucocytes
ENSAMXG000000216189	1.56627726502212e-32	-0.768216288110905	0.072	0.27	6.76584790171607e-28	Leucocytes
fth1a9	1.57173095274638e-32	-0.640131971368776	0.47	0.706	6.78940619657852e-28	Leucocytes
si:ch211-113g11.615	1.67900759281297e-32	-0.863055695592998	0.008	0.163	7.25280909867419e-28	Leucocytes
ENSAMXG000000176375	2.00697477534341e-32	-0.807902510158173	0.014	0.169	8.66952893705091e-28	Leucocytes
ENSAMXG0000001894616	2.11546566333343e-32	-0.82898168694216	0.008	0.154	9.1381770259014e-28	Leucocytes
cyc110	2.37642966515059e-32	-0.81016135167375	0.055	0.256	1.0265463224551e-27	Leucocytes
spred114	2.41226306775139e-32	-0.783178369600703	0.015	0.163	1.04202527737657e-27	Leucocytes
ENSAMXG0000000439812	2.45808579792018e-32	-0.829388262458601	0.006	0.14	1.06181932212758e-27	Leucocytes
psmd88	2.46163988406622e-32	-0.852115667141508	0.045	0.25	1.06335458072008e-27	Leucocytes
hmga1b12	2.48965145491119e-32	-0.786087751545453	0.007	0.151	1.07545473897799e-27	Leucocytes
atg315	3.27084639127303e-32	-0.78758410048805	0.014	0.168	1.41290751563821e-27	Leucocytes
emp117	3.62177388561831e-32	-0.819978531498447	0.007	0.154	1.56449766537054e-27	Leucocytes
wbp2nl7	3.72304947271281e-32	-0.739023237078915	0.058	0.248	1.60824568072775e-27	Leucocytes
h2afy29	4.01016546658004e-32	-0.830627433316422	0.028	0.205	1.73227117659858e-27	Leucocytes
ENSAMXG0000000688415	4.04488773920077e-32	-0.935671737662348	0.007	0.151	1.74727015670256e-27	Leucocytes
atp1a3b18	4.10434478892079e-32	-1.00202771746759	0.006	0.136	1.77295381847012e-27	Leucocytes
slc6a1a18	4.36467344455427e-32	-0.803530277434108	0.004	0.136	1.88540798784411e-27	Leucocytes
ENSAMXG0000002540713	4.58874063723314e-32	-1.7360155460769	0.136	0.377	1.9821982930656e-27	Leucocytes
R3HDM119	5.89849950793491e-32	-0.854962999899067	0.009	0.135	2.54797483244264e-27	Leucocytes
sept5a16	6.15223215402722e-32	-0.834850741226633	0.006	0.157	2.65757972357514e-27	Leucocytes
rasd119	7.23987654325703e-32	-1.39185537323505	0.014	0.199	3.12740947039074e-27	Leucocytes
slc17a6a22	7.77716660098176e-32	-1.11408987395838	0.01	0.156	3.35950265662609e-27	Leucocytes
st8sia517	7.90458891933417e-32	-0.781580536993208	0.002	0.129	3.41454527548478e-27	Leucocytes
ENSAMXG0000002090915	8.14578750791871e-32	-0.889714322969457	0.005	0.147	3.51873582979565e-27	Leucocytes
tm2d19	8.57769591160813e-32	-0.655147933672573	0.013	0.142	3.70530730293737e-27	Leucocytes
txndc128	8.71595477316867e-32	-0.730919883948776	0.022	0.163	3.76503098336567e-27	Leucocytes
actr1010	8.94136204309877e-32	-0.78078669895397	0.01	0.16	3.86240016175738e-27	Leucocytes
rybpa12	1.05182080395394e-31	-0.7877425950371	0.02	0.18	4.54355032683984e-27	Leucocytes
scrn213	1.44084143536812e-31	-0.769876541979269	0.005	0.149	6.22400274835967e-27	Leucocytes
atrx7	1.4632932748825e-31	-0.8113060224736	0.036	0.212	6.32098795950993e-27	Leucocytes
atg128	1.48889162565551e-31	-0.702951780061451	0.028	0.181	6.43156515534412e-27	Leucocytes
vat116	1.5679310679246e-31	-0.742459546332383	0.012	0.141	6.77299183411391e-27	Leucocytes
scdb10	1.59550363383828e-31	-1.12155552875828	0.022	0.21	6.8920970470912e-27	Leucocytes
adcyap1b21	1.66526240811137e-31	-2.05131552824977	0.015	0.179	7.19343402431869e-27	Leucocytes
ank3b13	1.90113887254986e-31	-0.761802221088561	0.015	0.152	8.21234958775364e-27	Leucocytes
ENSAMXG00000028475	2.04856602000188e-31	0.931648872057662	0.134	0.009	8.8491906366021e-27	Leucocytes
cetn216	2.23495966190542e-31	-0.777307051564444	0.004	0.132	9.65435525153283e-27	Leucocytes
nell2a14	2.49017936708579e-31	-0.804340706645534	0.006	0.13	1.07568278120005e-26	Leucocytes
ENSAMXG00000015622	2.69196145705873e-31	1.04003957206647	0.142	0.006	1.16284659060566e-26	Leucocytes
shisa411	2.99526049552658e-31	-0.813825878985377	0.008	0.142	1.29386267625261e-26	Leucocytes
slc32a121	3.67844214612233e-31	-1.09315593013619	0.012	0.175	1.58897665386046e-26	Leucocytes
ENSAMXG0000001209612	4.33228758882232e-31	-0.735754559926712	0.008	0.136	1.87141826974358e-26	Leucocytes
si:ch1073-140o9.217	4.4703812372811e-31	-0.896836898921726	0.009	0.152	1.93107058306832e-26	Leucocytes
slc35f115	4.78968638223254e-31	-0.804905230642564	0.008	0.149	2.06900082653299e-26	Leucocytes
wdr1312	5.16896882333904e-31	-0.708104867435799	0.006	0.137	2.23283946261776e-26	Leucocytes
spina8	6.28309023131321e-31	-0.889213495587674	0.029	0.218	2.71410648722037e-26	Leucocytes
pnpo8	6.65340059275544e-31	-0.795681995639899	0.011	0.165	2.87406945405257e-26	Leucocytes
mcts111	6.91777977650117e-31	-0.702439454965552	0.033	0.195	2.98827333005521e-26	Leucocytes
slc1a2b22	6.92589341035995e-31	-2.02031574744719	0.019	0.152	2.99177817647319e-26	Leucocytes
ndufb710	7.80169146263048e-31	-0.796845146596539	0.106	0.341	3.37009666111249e-26	Leucocytes
atp1a1b21	8.41362115868629e-31	-1.07489044795534	0.008	0.123	3.63443193191772e-26	Leucocytes
mibp216	8.97065786512396e-31	0.792582050287056	0.507	0.302	3.8750550779976e-26	Leucocytes
pcmt12	1.00751234147334e-30	-0.721914334160826	0.015	0.157	4.35215106146237e-26	Leucocytes
sept613	1.01474012593065e-30	-0.797092837305479	0.027	0.194	4.38337292198262e-26	Leucocytes
supt4h15	1.02989101853277e-30	-0.821892043343134	0.046	0.238	4.44882023275602e-26	Leucocytes
ENSAMXG0000001190111	1.05286422144972e-30	-0.775781933206567	0.014	0.169	4.54805757739635e-26	Leucocytes
ENSAMXG0000000082711	1.07574545261097e-30	0.92919780686952	0.496	0.244	4.64689763164363e-26	Leucocytes
cycsb14	1.13494067528442e-30	-0.79113244149287	0.291	0.562	4.90260323502613e-26	Leucocytes
ENSAMXG0000000561615	1.58574186860066e-30	-0.792628139001839	0.008	0.132	6.84992914979427e-26	Leucocytes
ensab15	1.65807853417164e-30	-0.720615101408863	0.012	0.147	7.16240184406124e-26	Leucocytes
spryd7b13	1.69892195152015e-30	-0.818685251895399	0.008	0.163	7.33883315398158e-26	Leucocytes
PIM313	1.82511062966483e-30	-0.843224161524696	0.017	0.139	7.88393038696316e-26	Leucocytes
taf127	1.87492345676532e-30	-0.781164539237629	0.048	0.238	8.09910685618916e-26	Leucocytes
eif1b11	1.91927258829427e-30	-0.54689744190504	0.393	0.644	8.29068179965476e-26	Leucocytes
aco212	1.97344763706374e-30	-0.756720320324213	0.05	0.23	8.52470175782425e-26	Leucocytes
si:dkey-92j12.617	2.11872020429451e-30	-0.830031289140562	0.005	0.146	9.15223566649099e-26	Leucocytes
ccni7	2.17050833964152e-30	0.653923023686948	0.711	0.561	9.37594487474948e-26	Leucocytes
ldb1b6	2.43861330208873e-30	-0.870632012886063	0.02	0.195	1.05340778810327e-25	Leucocytes
ENSAMXG0000000871215	2.49501409455905e-30	-0.799697793270111	0.032	0.204	1.07777123842667e-25	Leucocytes
trib214	2.50119105557659e-30	-0.809960226103853	0.014	0.156	1.08043950027742e-25	Leucocytes
gpx1b11	2.90696672466822e-30	-0.708307738990906	0.01	0.138	1.25572241605493e-25	Leucocytes
trappc18	3.28207128906436e-30	-0.752366523875526	0.022	0.18	1.41775633473713e-25	Leucocytes
hsd17b12b7	3.44182866514445e-30	-0.684771486804728	0.03	0.17	1.48676672848245e-25	Leucocytes
lamp214	3.94825179238094e-30	-0.839520945811941	0.016	0.175	1.70552632675479e-25	Leucocytes
stau14	4.1039532265312e-30	-0.629492883022122	0.017	0.142	1.77278467526468e-25	Leucocytes
ypel314	4.22333739370433e-30	-0.816617586359734	0.04	0.224	1.82435505395846e-25	Leucocytes
trappc210	4.26465661129126e-30	-0.788162049781201	0.02	0.182	1.84220371637949e-25	Leucocytes
ndufs310	4.4742557792047e-30	-0.793397910070899	0.021	0.184	1.93274426894305e-25	Leucocytes
ip6k2b14	5.29637378940874e-30	-0.842459883833804	0.02	0.179	2.28787458581089e-25	Leucocytes
ENSAMXG0000002599816	5.64659106450646e-30	-0.952200895123296	0.03	0.204	2.43915794213485e-25	Leucocytes
proza6	6.39327993943517e-30	-0.698626787613193	0.011	0.141	2.76170513543781e-25	Leucocytes
ndufa9a9	8.08943839302068e-30	-0.823575221969013	0.022	0.192	3.49439470263314e-25	Leucocytes
wasb	8.25067231727933e-30	0.896268502410008	0.154	0.013	3.56404292089515e-25	Leucocytes
vps26a8	9.61706433886728e-30	-0.648115980045087	0.008	0.123	4.1542832824605e-25	Leucocytes
u2af17	1.21289456304776e-29	-0.668485584637015	0.062	0.23	5.2393406439974e-25	Leucocytes
ENSAMXG000000081988	1.25620602251768e-29	-0.72698853246311	0.042	0.201	5.42643315546961e-25	Leucocytes
rsl1d1	1.33204886530585e-29	0.91749465960525	0.199	0.054	5.75405148346167e-25	Leucocytes
sub1a4	1.44127377582425e-29	-0.666264676075843	0.102	0.303	6.22587032942803e-25	Leucocytes
kifap3a17	1.6347152316107e-29	-0.732628627168303	0.009	0.139	7.06147938598874e-25	Leucocytes
ENSAMXG0000000919315	1.78333682619464e-29	-0.844788277910434	0.01	0.153	7.703480088113e-25	Leucocytes
cnbpa6	2.37271731980167e-29	-0.526558593767343	0.262	0.503	1.02494270063473e-24	Leucocytes
si:ch211-153j24.316	2.56382743198763e-29	-0.919178701227523	0.018	0.168	1.1074965357957e-24	Leucocytes
pygmb12	2.86341782640103e-29	-0.716472855919953	0.016	0.161	1.23691059847045e-24	Leucocytes
rab5c5	3.15408623452083e-29	-0.683041440529802	0.062	0.239	1.36247063072596e-24	Leucocytes
f3a20	3.21646938188359e-29	-1.71841013722154	0.013	0.146	1.38941827889226e-24	Leucocytes
tcea16	4.39196690338472e-29	-0.696140984744765	0.038	0.19	1.8971979432551e-24	Leucocytes
prickle2a18	4.97123153206188e-29	-0.769002479127525	0.006	0.129	2.14742288490477e-24	Leucocytes
lsm58	5.49157510046955e-29	-0.826082934716742	0.05	0.248	2.37219569614983e-24	Leucocytes
lrpap15	5.52188075952648e-29	-0.707110524312207	0.022	0.158	2.38528683169265e-24	Leucocytes
emc79	7.24184962864773e-29	-0.643799149836604	0.116	0.323	3.12826178408696e-24	Leucocytes
prdx37	8.31808519976227e-29	-0.700589550443786	0.035	0.193	3.59316326374131e-24	Leucocytes
zgc:16550814	8.66020576697882e-29	-0.877342773318844	0.007	0.14	3.74094908516184e-24	Leucocytes
metap2b4	8.87486420225302e-29	-0.671743970544767	0.068	0.227	3.83367508944724e-24	Leucocytes
ncf1	9.59815745563176e-29	1.38376202775629	0.176	0.015	4.14611607610925e-24	Leucocytes
acsl4a13	1.13637670968382e-28	-0.511074310164136	0.121	0.298	4.90880647282119e-24	Leucocytes
bida	1.40007504217456e-28	1.08097784616682	0.176	0.023	6.04790415968146e-24	Leucocytes
denr7	1.57854521458214e-28	-0.717884787409316	0.035	0.196	6.81884176343046e-24	Leucocytes
ppp2r1bb8	1.66824817186105e-28	-0.797455807530358	0.026	0.164	7.2063316279882e-24	Leucocytes
h2afy13	1.72436221670028e-28	-0.74084493171869	0.017	0.172	7.44872746748022e-24	Leucocytes
ndfip1l13	1.90174243184767e-28	-0.67301927010077	0.157	0.385	8.21495678285239e-24	Leucocytes
psap20	1.9407034260696e-28	-0.914536354404935	0.217	0.481	8.38325658959284e-24	Leucocytes
ENSAMXG00000002788	1.95607474072814e-28	1.04348677099518	0.113	0.002	8.44965605752336e-24	Leucocytes
rad21b10	2.1551783563674e-28	-0.780760636588685	0.01	0.142	9.30972394600024e-24	Leucocytes
ptpn6	2.46652290783589e-28	0.891930054961924	0.147	0.02	1.06546390049787e-23	Leucocytes
pfdn67	3.32861527230261e-28	-0.722039026576643	0.029	0.186	1.43786193917656e-23	Leucocytes
golga77	3.58817108535201e-28	-0.79498653913537	0.048	0.24	1.54998226373951e-23	Leucocytes
vcp2	4.56632500511049e-28	-0.657954288377911	0.087	0.267	1.97251541245758e-23	Leucocytes
luzp2 (1 of many)13	5.04176353921487e-28	-0.82124708923077	0.006	0.132	2.17789059603465e-23	Leucocytes
mdh1ab13	5.044171743625e-28	-0.733416143039512	0.009	0.148	2.17893086809369e-23	Leucocytes
zgc:17156614	6.30002622718865e-28	-0.724060969711134	0.045	0.211	2.72142232935868e-23	Leucocytes
ENSAMXG0000002876312	6.99746731066614e-28	-0.872558360616392	0.037	0.196	3.02269595418845e-23	Leucocytes
rap2ab12	7.14765660063949e-28	-0.625048260979361	0.009	0.118	3.08757322177824e-23	Leucocytes
ENSAMXG00000004144	7.7589959213647e-28	0.943551802790599	0.119	0.005	3.35165346815191e-23	Leucocytes
ppme110	7.94779512597504e-28	-0.797960974916907	0.037	0.215	3.43320906056744e-23	Leucocytes
dpy306	8.57134463202449e-28	-0.705023452047185	0.042	0.194	3.70256374069562e-23	Leucocytes
cetn310	8.65336296495522e-28	-0.810006007791931	0.012	0.164	3.73799319997171e-23	Leucocytes
chmp5a8	8.89783272117667e-28	-0.733888366729584	0.008	0.141	3.84359680056669e-23	Leucocytes
ENSAMXG00000010203	9.19648385617234e-28	0.757405551972377	0.161	0.028	3.97260513135077e-23	Leucocytes
PSMA47	9.79833304062059e-28	-0.588235501771161	0.081	0.243	4.23258592355688e-23	Leucocytes
asah1b10	9.84290775904221e-28	-0.829565321037974	0.042	0.209	4.25184086467346e-23	Leucocytes
pdcl13	1.00038237129707e-27	-0.729280928475052	0.024	0.172	4.32135172929197e-23	Leucocytes
si:ch211-212d10.1	1.06583456829742e-27	2.72497445312266	0.115	0.003	4.60408558467436e-23	Leucocytes
hnrnpub8	1.10860811783458e-27	-0.576300134283496	0.057	0.194	4.78885448661002e-23	Leucocytes
ndufv18	1.22011778996266e-27	-0.733274220001289	0.044	0.217	5.27054281730168e-23	Leucocytes
map1lc3a9	1.29201031410851e-27	-0.660709400339749	0.007	0.126	5.58109695385453e-23	Leucocytes
fosb18	1.3207448773527e-27	-0.69897671564074	0.321	0.585	5.70522164670047e-23	Leucocytes
timm23b13	1.45536518271773e-27	-0.646086521855444	0.016	0.144	6.2867409797858e-23	Leucocytes
trappc510	1.45970018935061e-27	-0.752076481707238	0.013	0.157	6.30546690793784e-23	Leucocytes
ENSAMXG000000071769	1.50896801053568e-27	-0.69312044062449	0.049	0.218	6.51828911511097e-23	Leucocytes
nat911	1.72188109998546e-27	-0.693956920393572	0.022	0.173	7.43800978760717e-23	Leucocytes
hebp220	1.87153928037965e-27	-1.12825572107951	0.015	0.135	8.08448822945596e-23	Leucocytes
slc35g2b6	2.11921046361041e-27	-0.659145307006689	0.003	0.103	9.15435343965787e-23	Leucocytes
ENSAMXG000000202875	3.27773166468905e-27	-0.72336573002709	0.058	0.241	1.41588174719573e-22	Leucocytes
ACYP111	3.35967815695238e-27	-0.678811934219845	0.006	0.132	1.45128017345872e-22	Leucocytes
psmc44	4.00622004992251e-27	-0.707791125285167	0.044	0.202	1.73056687496503e-22	Leucocytes
ENSAMXG0000000349512	4.89041469926074e-27	-0.707393184638665	0.024	0.162	2.11251243763966e-22	Leucocytes
rundc3aa17	5.39166234085387e-27	-0.768839904533777	0.008	0.146	2.32903638137865e-22	Leucocytes
ENSAMXG0000002881521	6.85914664547054e-27	-0.953626187108479	0.007	0.13	2.96294557644391e-22	Leucocytes
pcloa16	6.86616329234402e-27	-0.690353911073588	0.009	0.128	2.96597655739385e-22	Leucocytes
si:dkey-46a10.311	8.18777162031854e-27	-0.76443149826758	0.048	0.231	3.536871706829e-22	Leucocytes
eif4h7	8.27393644858728e-27	-0.673234647673551	0.085	0.276	3.57409232769625e-22	Leucocytes
arl611	8.52220541845603e-27	-0.730279907715535	0.007	0.134	3.68133707461045e-22	Leucocytes
stx12l8	9.6481507737596e-27	-0.715221064653407	0.007	0.133	4.16771168974094e-22	Leucocytes
SDC39	9.88863357925958e-27	-0.727147433192935	0.006	0.125	4.27159304723276e-22	Leucocytes
bckdhb7	1.08693504061737e-26	-0.727651403490922	0.011	0.155	4.69523329495487e-22	Leucocytes
pdhb8	1.16334726388354e-26	-0.788434899492333	0.025	0.188	5.02531117579773e-22	Leucocytes
pafah1b212	1.37430218407661e-26	-0.768065145518116	0.007	0.147	5.93657314455574e-22	Leucocytes
gad1a20	1.51118789229803e-26	-0.972312522538565	0.01	0.135	6.52787833835982e-22	Leucocytes
btbd6b6	1.80024855197409e-26	-0.656293551344066	0.004	0.109	7.77653366996248e-22	Leucocytes
cyr6119	1.85109481834299e-26	-1.25146925980298	0.009	0.118	7.99617428679623e-22	Leucocytes
ENSAMXG0000001383515	2.04392934442834e-26	-0.776383214352158	0.016	0.164	8.8291615891271e-22	Leucocytes
slc25a1a3	2.13097265830121e-26	-0.599055174053935	0.007	0.108	9.20516259206373e-22	Leucocytes
AATK11	2.21181026151967e-26	-0.785786870342988	0.005	0.132	9.55435678668653e-22	Leucocytes
ufc15	2.46885864046011e-26	-0.675683987812598	0.025	0.17	1.06647286691955e-21	Leucocytes
ttc39c14	2.73974104058084e-26	-0.660657972664116	0.006	0.118	1.18348593729971e-21	Leucocytes
trmt9b13	2.77536182298658e-26	-0.792656039910793	0.007	0.137	1.19887304667551e-21	Leucocytes
btg210	2.84054087785869e-26	-0.741504963457236	0.834	0.874	1.22702844300862e-21	Leucocytes
ENSAMXG0000002035616	3.26526488674344e-26	-0.664693699135287	0.015	0.137	1.41049647312656e-21	Leucocytes
psmc57	3.33766977794583e-26	-0.714596017083214	0.071	0.248	1.44177321397926e-21	Leucocytes
lhfpl314	3.46910392428059e-26	-0.757582990987141	0.006	0.134	1.49854882217149e-21	Leucocytes
cntn1b18	3.87094901407743e-26	-0.786257718180593	0.008	0.15	1.67213384561103e-21	Leucocytes
snrnp279	4.0411445250338e-26	-0.75470996876546	0.061	0.244	1.74565320047885e-21	Leucocytes
emc106	4.3897283720591e-26	-0.629058811498019	0.014	0.129	1.89623096487837e-21	Leucocytes
lrrc4ba11	4.8245033569766e-26	-0.738948525581665	0.007	0.135	2.08404071511318e-21	Leucocytes
tsg101a7	5.2174184460661e-26	-0.564815851610389	0.027	0.138	2.25376824614718e-21	Leucocytes
tecrb9	5.29584111245798e-26	-0.636554281629084	0.019	0.145	2.28764448534847e-21	Leucocytes
dnajc1510	5.34812087602523e-26	-0.702781035199643	0.015	0.151	2.31022777481662e-21	Leucocytes
si:ch211-191d15.28	5.47059581185948e-26	-0.551979914881898	0.27	0.521	2.36313327284894e-21	Leucocytes
snrpe6	5.49006495756446e-26	-0.643346320744667	0.059	0.214	2.37154335971912e-21	Leucocytes
nrn1a22	5.53484367031062e-26	-0.887387150664868	0.004	0.111	2.39088642026408e-21	Leucocytes
dixdc1a16	6.03010650517758e-26	-0.67472638800813	0.005	0.123	2.60482510704156e-21	Leucocytes
def811	6.25120234702875e-26	-0.733265298027841	0.014	0.157	2.70033187784601e-21	Leucocytes
syn2b7	7.56077563035441e-26	-0.593711126830951	0.006	0.106	3.26602824904419e-21	Leucocytes
ENSAMXG000000029866	7.95194098743188e-26	-0.645490871368225	0.092	0.286	3.43499994834095e-21	Leucocytes
fahd2a7	8.02284657961702e-26	-0.621363603983071	0.019	0.131	3.46562903699716e-21	Leucocytes
rgs815	8.46060336267211e-26	-0.79388512413101	0.004	0.129	3.65472683457347e-21	Leucocytes
tnfaip318	8.56058187244516e-26	1.04644150168497	0.309	0.094	3.69791455144014e-21	Leucocytes
ppp2r1ba6	9.22469765363445e-26	-0.676797317951705	0.016	0.142	3.98479264544047e-21	Leucocytes
ENSAMXG000000088407	9.92836475821699e-26	-0.678406300119203	0.112	0.308	4.28875572460699e-21	Leucocytes
vapb7	1.16896351699459e-25	-0.707748730407865	0.015	0.154	5.04957170436151e-21	Leucocytes
ENSAMXG0000001880910	1.26727347748998e-25	-0.709091986054029	0.026	0.18	5.47424124071346e-21	Leucocytes
ldha16	1.41109342530771e-25	-0.763550901784565	0.078	0.271	6.09550026930172e-21	Leucocytes
cdipt10	1.54509644104265e-25	-0.61152142181537	0.061	0.212	6.67435309637194e-21	Leucocytes
pcyt1ba3	1.59683235461522e-25	-0.618875301887497	0.003	0.106	6.89783672223135e-21	Leucocytes
ppp6c6	1.62590083817419e-25	-0.682383306664388	0.058	0.228	7.02340385066104e-21	Leucocytes
eef2l215	1.74541257261276e-25	-0.715421516883222	0.007	0.139	7.53965868991532e-21	Leucocytes
sccpdhb11	1.87107740958022e-25	-0.677587253488883	0.006	0.123	8.08249308616367e-21	Leucocytes
ENSAMXG000000136977	2.06926988830148e-25	-0.602309901983105	0.007	0.102	8.93862513649591e-21	Leucocytes
atp6v0d117	2.08279073799867e-25	-0.805984570637166	0.021	0.175	8.99703115093284e-21	Leucocytes
nkap8	2.19957366198161e-25	-0.736718357146216	0.051	0.227	9.50149834766197e-21	Leucocytes
cd9a21	2.35411576314979e-25	-0.839442190769766	0.129	0.335	1.01690738620782e-20	Leucocytes
batf1	2.54182615938537e-25	0.796319864865114	0.113	0.008	1.0979926460697e-20	Leucocytes
ENSAMXG000000140761	2.60184186937565e-25	0.678704700155952	0.127	0.021	1.1239176323142e-20	Leucocytes
chka6	2.69455676155183e-25	-0.682484261339608	0.006	0.125	1.16396768428754e-20	Leucocytes
cplx17	2.94849359819203e-25	-0.695023343083083	0.005	0.105	1.27366077961101e-20	Leucocytes
ndufa4l5	2.96612698585147e-25	-0.603223826580433	0.166	0.341	1.28127787407826e-20	Leucocytes
rbm4.17	3.08253853960101e-25	-0.5950483200727	0.019	0.122	1.33156417295145e-20	Leucocytes
ormdl15	3.34904448362e-25	-0.609001389184587	0.062	0.236	1.44668674558933e-20	Leucocytes
AP3S115	3.73886784691644e-25	-0.711714991978306	0.029	0.182	1.6150787438325e-20	Leucocytes
ldb2b13	3.76346501967759e-25	-0.664480725926281	0.007	0.117	1.62570398455013e-20	Leucocytes
scg2b7	4.11640069068361e-25	-0.691772532524886	0.004	0.107	1.7781616063546e-20	Leucocytes
nckap15	4.1301963627358e-25	-0.611386175332304	0.009	0.118	1.78412092281098e-20	Leucocytes
cox1613	4.50708729609767e-25	-0.617482619361968	0.014	0.131	1.94692649929531e-20	Leucocytes
ube2ql16	4.84041849708212e-25	-0.58922425354009	0.003	0.101	2.09091557818456e-20	Leucocytes
lamtor46	4.92065412108612e-25	-0.562685589644093	0.044	0.173	2.12557496068557e-20	Leucocytes
gprc5bb13	5.32324483404865e-25	-0.789940231396155	0.006	0.13	2.299482070964e-20	Leucocytes
ccl4418	5.47657433404356e-25	-0.803438740997812	0.007	0.137	2.3657158150768e-20	Leucocytes
tagln23	5.73410117681205e-25	0.896605490259103	0.168	0.032	2.4769596853475e-20	Leucocytes
COMMD106	5.9951085865081e-25	-0.61524749511582	0.017	0.135	2.58970705611391e-20	Leucocytes
ENSAMXG0000001809012	6.07754113507767e-25	-0.666717319260383	0.006	0.118	2.6253154441195e-20	Leucocytes
nucks1a8	6.47457959611973e-25	-0.714084050439708	0.019	0.144	2.79682414813584e-20	Leucocytes
glipr1b6	7.10304484353155e-25	-0.649523720204652	0.004	0.104	3.06830228106033e-20	Leucocytes
ddost4	7.44853234713378e-25	-0.649815299490413	0.041	0.19	3.21754251799138e-20	Leucocytes
mrps18c9	8.12337233267354e-25	-0.715957253115428	0.027	0.175	3.50905314654499e-20	Leucocytes
si:ch211-120g10.112	8.41098710553726e-25	-0.770893780748195	0.006	0.134	3.63329409997893e-20	Leucocytes
pdia33	8.81353104697862e-25	-0.544101184002273	0.142	0.336	3.80718100636336e-20	Leucocytes
srsf7b6	1.01772068569374e-24	-0.609341509593437	0.02	0.14	4.39624804599126e-20	Leucocytes
ENSAMXG000000157003	1.08745190481352e-24	-0.634703931151509	0.004	0.104	4.69746599322295e-20	Leucocytes
atp6v0a1b15	1.30807489972072e-24	-0.617565903604848	0.004	0.111	5.65049114432361e-20	Leucocytes
ENSAMXG00000014473	1.47870111817579e-24	0.804727042975745	0.11	0.01	6.38754522018396e-20	Leucocytes
ENSAMXG0000002748815	1.52609816613421e-24	-0.749767623681116	0.007	0.13	6.59228624824996e-20	Leucocytes
b2m1	1.70202662634184e-24	0.740968160124678	0.114	0.014	7.35224441780885e-20	Leucocytes
vwc2l12	1.87381754189205e-24	-0.743173896062111	0.005	0.115	8.0943296357111e-20	Leucocytes
sgk15	2.02338174206435e-24	-0.743815133337382	0.006	0.101	8.74040211119538e-20	Leucocytes
il2rga1	2.04001151259773e-24	0.861973136278566	0.133	0.009	8.81223773096842e-20	Leucocytes
idh29	2.18268837481305e-24	-0.71966624515918	0.041	0.185	9.42855897267993e-20	Leucocytes
fam162a9	2.19902089939096e-24	-0.643207046817329	0.049	0.195	9.49911057909913e-20	Leucocytes
sec628	2.3551730641787e-24	-0.669687204311424	0.03	0.158	1.01736410853327e-19	Leucocytes
ndrg3a21	3.01253046832895e-24	-1.14067477287633	0.011	0.115	1.30132278640406e-19	Leucocytes
zgc:153659	3.27370345208025e-24	1.63997058064814	0.114	0.002	1.41414168019511e-19	Leucocytes
tspan5a5	3.32506570974352e-24	-0.685135201692736	0.009	0.124	1.43632863463791e-19	Leucocytes
fsd19	3.3886076567143e-24	-0.708601601274658	0.005	0.117	1.46377684947088e-19	Leucocytes
TUBB317	3.64841866485208e-24	-0.812158394419848	0.005	0.117	1.57600741065615e-19	Leucocytes
amph16	4.03267829088404e-24	-0.722531143712992	0.007	0.137	1.74199604131318e-19	Leucocytes
psmb36	4.22409561344304e-24	-0.657576301753806	0.076	0.252	1.82468258213899e-19	Leucocytes
eny25	4.3201558984549e-24	-0.638620531926689	0.04	0.179	1.86617774345556e-19	Leucocytes
hmgb2a20	4.54186867660613e-24	0.579549406251631	0.461	0.22	1.96195101223355e-19	Leucocytes
calr3a6	4.57147134529074e-24	-0.690455412230831	0.05	0.21	1.97473847702524e-19	Leucocytes
ENSAMXG00000012230	5.26672479405417e-24	0.857937482967181	0.142	0.021	2.27506710928758e-19	Leucocytes
efcab212	5.38812359186806e-24	-0.738296224818234	0.006	0.11	2.32750774797925e-19	Leucocytes
uqcr1014	6.09027099098159e-24	-0.776556783393368	0.086	0.28	2.63081435997432e-19	Leucocytes
gdi211	6.68867156076173e-24	-0.610215429309049	0.096	0.269	2.88930545410224e-19	Leucocytes
lcp2a	7.13085792464357e-24	0.660969226813981	0.104	0.01	3.08031669770828e-19	Leucocytes
pnn8	7.41257917874577e-24	-0.629540332292044	0.032	0.161	3.20201182784281e-19	Leucocytes
map1sb12	7.41478225724047e-24	-0.701086048680065	0.005	0.125	3.20296349166017e-19	Leucocytes
tardbpl7	7.49379540190101e-24	-0.653516715983233	0.025	0.156	3.23709479975918e-19	Leucocytes
uqcrc2b11	7.83414361806869e-24	-0.68770943864942	0.029	0.18	3.38411501869713e-19	Leucocytes
ENSAMXG0000002103713	8.59457626184252e-24	-0.668198957700838	0.014	0.136	3.71259910782811e-19	Leucocytes
tomm59	8.96061074623874e-24	-0.642888224211434	0.048	0.2	3.87071502405275e-19	Leucocytes
plppr19	9.71024543938752e-24	-0.770060962195923	0.007	0.148	4.19453472245223e-19	Leucocytes
rsrc28	9.92161062335253e-24	-0.629152406984717	0.04	0.173	4.28583814096959e-19	Leucocytes
cbln116	1.00068462145286e-23	-1.21096149020473	0.006	0.124	4.32265735928991e-19	Leucocytes
phb5	1.0929664074827e-23	-0.625154288936097	0.042	0.196	4.721286990403e-19	Leucocytes
cadm315	1.12156730453283e-23	-0.632884885745611	0.005	0.112	4.84483428539048e-19	Leucocytes
ENSAMXG000000023097	1.20357923221084e-23	-0.578115060722064	0.022	0.13	5.19910120938115e-19	Leucocytes
ENSAMXG0000001883610	1.22826578332938e-23	-0.812869724610745	0.014	0.147	5.30573970424791e-19	Leucocytes
dnajc713	1.24636489613806e-23	-0.631423473422918	0.011	0.129	5.38392244184758e-19	Leucocytes
rbm8a4	1.41860065772314e-23	-0.532138997865653	0.174	0.372	6.12792926116663e-19	Leucocytes
soul312	1.45402871378651e-23	-0.673433877664071	0.043	0.184	6.28096783494358e-19	Leucocytes
elmo114	1.50329226397348e-23	-0.792127410930438	0.058	0.221	6.49377159268623e-19	Leucocytes
stau210	1.79646765177542e-23	-0.719579525450998	0.014	0.156	7.76020131537426e-19	Leucocytes
zgc:7705612	1.80403872274324e-23	-0.695844077329448	0.032	0.188	7.79290607063399e-19	Leucocytes
ENSAMXG0000001802212	1.97429911654317e-23	-0.651111670062317	0.058	0.214	8.52837989373153e-19	Leucocytes
cby19	2.04693472560529e-23	-0.623053509521575	0.007	0.116	8.84214393419718e-19	Leucocytes
ENSAMXG000000019973	2.09271426840787e-23	0.789485849649166	0.148	0.034	9.03989782524146e-19	Leucocytes
sart12	2.09383550559939e-23	-0.498241013462583	0.018	0.109	9.04474123353769e-19	Leucocytes
pet1007	2.3312793462457e-23	-0.686991631647172	0.05	0.213	1.00704273919776e-18	Leucocytes
zgc:11031910	2.42306055934265e-23	-0.630759733351873	0.011	0.125	1.04668946981925e-18	Leucocytes
fbxl3b13	2.62246031719467e-23	-0.630643168682772	0.016	0.127	1.13282418321858e-18	Leucocytes
zgc:19498116	2.77965523523149e-23	-0.764150855383185	0.007	0.148	1.20072767196295e-18	Leucocytes
snx66	2.91880640470031e-23	-0.712907849542291	0.033	0.186	1.26083680263839e-18	Leucocytes
wu:fj39g1221	3.43689627428933e-23	-2.13810449013085	0.032	0.151	1.48463608360476e-18	Leucocytes
zgc:15359510	3.92960887589507e-23	-0.665245512460282	0.008	0.123	1.69747314612039e-18	Leucocytes
dusp616	3.97385753967533e-23	-0.721305314350745	0.028	0.154	1.71658724141355e-18	Leucocytes
gid8b9	4.01171424761298e-23	-0.665343331065496	0.017	0.14	1.73294020354138e-18	Leucocytes
smim209	4.12647189945922e-23	-0.678815454118822	0.023	0.158	1.7825120664094e-18	Leucocytes
fam50a7	4.77792039107837e-23	-0.683648142007134	0.034	0.182	2.06391827133412e-18	Leucocytes
ENSAMXG00000027867	5.16121327352825e-23	0.861298056073239	0.108	0.003	2.229489297766e-18	Leucocytes
btf3l47	6.06566783083848e-23	-0.47979907603252	0.106	0.264	2.6201865328873e-18	Leucocytes
ENSAMXG0000002784212	6.30431838809933e-23	-0.859991100939852	0.008	0.135	2.72327641410727e-18	Leucocytes
si:ch73-362m14.413	6.71167171287936e-23	-0.649431974022813	0.005	0.112	2.8992408298125e-18	Leucocytes
ENSAMXG0000000412411	6.81517799064794e-23	-0.673212440683258	0.029	0.173	2.94395243662019e-18	Leucocytes
wdfy39	6.83542386975316e-23	-0.656370755096275	0.007	0.114	2.95269804901727e-18	Leucocytes
syf28	7.00798969587134e-23	-0.65023047332249	0.073	0.243	3.02724130892554e-18	Leucocytes
glyr19	7.11934189819198e-23	-0.64081489841586	0.042	0.186	3.07534211976199e-18	Leucocytes
hnrnpaba9	7.80329695549843e-23	-0.549521283727696	0.308	0.547	3.37079018586666e-18	Leucocytes
acot710	8.20646563298697e-23	-0.731222047618039	0.011	0.148	3.54494695948138e-18	Leucocytes
ptgesl9	8.60690958173728e-23	-0.590123680153437	0.015	0.127	3.71792673202305e-18	Leucocytes
ENSAMXG00000027807	9.24630409672858e-23	0.776776855276717	0.135	0.024	3.99412598066385e-18	Leucocytes
pnisr7	9.42562699978052e-23	-0.576972400340232	0.029	0.135	4.07158809509519e-18	Leucocytes
lcp1	1.03479621672955e-22	0.627353432835322	0.186	0.051	4.47000921740663e-18	Leucocytes
chmp4ba1	1.04686107629101e-22	-0.534638203992346	0.011	0.107	4.52212579125426e-18	Leucocytes
coq78	1.06120943043426e-22	-0.574465047034023	0.013	0.119	4.58410637664686e-18	Leucocytes
commd37	1.12495052797133e-22	-0.564741637558424	0.015	0.121	4.85944879567776e-18	Leucocytes
zgc:1750666	1.1291142186413e-22	-0.612662923379462	0.014	0.129	4.87743469026483e-18	Leucocytes
nedd8l10	1.20232423863364e-22	-0.670790997203289	0.04	0.196	5.19368001362572e-18	Leucocytes
btf39	1.28250174688068e-22	0.724965176581332	0.41	0.237	5.54002279600049e-18	Leucocytes
ENSAMXG000000050745	1.28732038235067e-22	-0.582855698469831	0.022	0.137	5.5608378556402e-18	Leucocytes
hmgn311	1.29003036590947e-22	-0.408714581708318	0.207	0.394	5.57254417161915e-18	Leucocytes
hsd17b12a17	1.34286749437478e-22	-0.863855219105043	0.012	0.133	5.80078471545072e-18	Leucocytes
zfhx419	1.60374020890481e-22	-0.8014371869893	0.009	0.121	6.9276765804061e-18	Leucocytes
mrpl537	1.92189113929746e-22	-0.621044276508739	0.011	0.121	8.30199315442322e-18	Leucocytes
mapk312	2.0651482762685e-22	-0.656418316319887	0.053	0.208	8.92082100899704e-18	Leucocytes
csnk1e9	2.07917718045154e-22	-0.683092120843083	0.006	0.122	8.98142166639654e-18	Leucocytes
mrpl576	2.39985816255132e-22	-0.653161598231486	0.024	0.154	1.03666673047729e-17	Leucocytes
ENSAMXG000000127897	2.43728978794983e-22	-0.669273025211223	0.048	0.199	1.05283606970069e-17	Leucocytes
ENSAMXG000000117212	2.45205116657155e-22	-0.573515119366224	0.006	0.105	1.05921254242391e-17	Leucocytes
zgc:1723412	2.80043312095264e-22	-0.57057986965022	0.009	0.107	1.20970309525791e-17	Leucocytes
tmem230b8	2.91958250311064e-22	-0.630898549543748	0.031	0.165	1.2611720538687e-17	Leucocytes
ap1m16	2.93459012334766e-22	-0.750286539781874	0.02	0.141	1.26765489558249e-17	Leucocytes
ccnc7	3.19224346848185e-22	-0.695333888123957	0.015	0.145	1.3789534110801e-17	Leucocytes
ENSAMXG0000000803510	3.47589746877024e-22	-0.672555661334284	0.03	0.17	1.50148342958468e-17	Leucocytes
eif4a211	3.54463198920421e-22	-0.644230938443717	0.119	0.335	1.53117468037654e-17	Leucocytes
psmc66	3.60503402845824e-22	-0.601344480411567	0.03	0.157	1.55726654927311e-17	Leucocytes
ENSAMXG00000021331	3.70277173196543e-22	0.926353536717488	0.11	0.008	1.59948630505711e-17	Leucocytes
ggcta2	3.79445941067224e-22	-0.540154564395187	0.011	0.108	1.63909263162809e-17	Leucocytes
si:ch211-200p22.4.11	3.87570188031565e-22	-0.544181058767715	0.009	0.104	1.67418694123995e-17	Leucocytes
tulp4b1	4.45909748103131e-22	-0.578414204245463	0.008	0.104	1.92619633888109e-17	Leucocytes
lyrm210	4.47031756057964e-22	-0.54243567715951	0.012	0.111	1.93104307664359e-17	Leucocytes
ahsa1b16	4.66009114437665e-22	0.560738655549467	0.494	0.324	2.01301957163638e-17	Leucocytes
eif3ha8	4.74990274229758e-22	0.785731440214141	0.433	0.26	2.05181548759029e-17	Leucocytes
ENSAMXG0000001283411	5.15895291206139e-22	-1.30754740733695	0.016	0.108	2.22851288942316e-17	Leucocytes
ENSAMXG000000199138	5.57778023595114e-22	-0.607800537301203	0.007	0.111	2.40943372852381e-17	Leucocytes
DYNC1H19	5.62193044497813e-22	-0.613443122429066	0.019	0.134	2.4285052943172e-17	Leucocytes
anks1b10	5.74702278817936e-22	-0.706561191046657	0.018	0.145	2.48254143380984e-17	Leucocytes
gphnb8	5.82152601267422e-22	-0.596314835522961	0.005	0.103	2.51472459169488e-17	Leucocytes
si:zfos-169g10.35	6.15758763015176e-22	-0.472505432027518	0.034	0.142	2.65989312859665e-17	Leucocytes
pgrmc17	6.6793546238637e-22	-0.533681976527642	0.048	0.171	2.8852808168704e-17	Leucocytes
COPS64	8.44979255573287e-22	-0.608008443871319	0.066	0.217	3.65005689029993e-17	Leucocytes
zgc:1016797	8.6377819904188e-22	-0.546655752520531	0.012	0.111	3.73126268640121e-17	Leucocytes
tmem30ab9	8.74165645946956e-22	-0.711684235842747	0.025	0.167	3.77613334079707e-17	Leucocytes
clcn44	1.00502007579253e-21	-0.579019241587233	0.005	0.101	4.34138522140101e-17	Leucocytes
park78	1.09598911714791e-21	-0.731395127822283	0.026	0.18	4.73434418934383e-17	Leucocytes
cacnb4b12	1.15280311092963e-21	-0.622719438856303	0.006	0.111	4.97976359828274e-17	Leucocytes
si:zfos-1324h11.516	1.18558791418921e-21	-0.789793731939316	0.005	0.14	5.12138411292315e-17	Leucocytes
ENSAMXG000000095878	1.21754087094318e-21	-0.599682245853625	0.074	0.226	5.25941130021327e-17	Leucocytes
psmb14	1.31590500540049e-21	-0.590380424264757	0.083	0.248	5.68431485182848e-17	Leucocytes
hsph110	1.32520563895961e-21	-0.796943345000117	0.015	0.142	5.72449079861382e-17	Leucocytes
mob48	1.3529077001537e-21	-0.571937996030843	0.03	0.148	5.84415539235395e-17	Leucocytes
ENSAMXG000000167337	1.39379179828518e-21	-0.554505413813829	0.017	0.12	6.02076243105247e-17	Leucocytes
cope6	1.42385935679198e-21	-0.65389744317067	0.071	0.245	6.1506452635343e-17	Leucocytes
rnf711	1.44450967503958e-21	-0.692932405735055	0.021	0.157	6.23984844326848e-17	Leucocytes
pfklb4	1.48793109598289e-21	-0.611766758996327	0.006	0.103	6.4274159553173e-17	Leucocytes
bin1a13	1.49843546463847e-21	-0.577314086067235	0.008	0.111	6.47279167659881e-17	Leucocytes
anxa13l10	1.55185964673057e-21	-0.694211155322481	0.005	0.119	6.70356811598203e-17	Leucocytes
acsl1a13	1.63192730468251e-21	-0.588696979962135	0.016	0.126	7.04943637803705e-17	Leucocytes
ENSAMXG0000001541810	1.64738772307593e-21	-0.641893482758146	0.012	0.116	7.11622074737107e-17	Leucocytes
DAD15	1.75068062004321e-21	-0.546428998858336	0.027	0.134	7.56241507440063e-17	Leucocytes
RASD1 (1 of many)9	1.80076052480008e-21	-1.01873475741201	0.006	0.106	7.7787452389789e-17	Leucocytes
oprd1a20	1.90248044313782e-21	-0.868161829853578	0.005	0.112	8.21814477022243e-17	Leucocytes
mut9	1.90739170778209e-21	-0.557596911905552	0.013	0.119	8.23935996010631e-17	Leucocytes
cox145	2.0548909824483e-21	-0.483286077075944	0.022	0.111	8.87651257688192e-17	Leucocytes
znf346	2.07054369552701e-21	-0.560368457078125	0.007	0.103	8.94412760156803e-17	Leucocytes
rnf43	2.10878863054116e-21	-0.501207404750791	0.009	0.103	9.10933424734864e-17	Leucocytes
ENSAMXG000000092984	2.48371649091611e-21	-0.615528594660254	0.006	0.105	1.07289101258103e-16	Leucocytes
soul414	2.88471581278069e-21	-0.629106062032024	0.009	0.117	1.24611068964687e-16	Leucocytes
DDX5 (1 of many)8	2.91825231132562e-21	-0.604258953740295	0.076	0.237	1.26059745092333e-16	Leucocytes
anp32e10	2.98997567335856e-21	-0.544673765906031	0.127	0.305	1.2915797916207e-16	Leucocytes
rasl11b19	3.06482596163573e-21	-1.05239593119941	0.01	0.115	1.32391287064778e-16	Leucocytes
arpc1b1	3.15704305155718e-21	0.794355804684819	0.162	0.029	1.36374788698115e-16	Leucocytes
zgc:12310510	3.5628753182418e-21	-0.678643601822162	0.033	0.182	1.53905525122091e-16	Leucocytes
stmn1a16	4.00764606807624e-21	-1.07692424200256	0.057	0.22	1.73118287202689e-16	Leucocytes
dldh8	4.47269857111358e-21	-0.649140249296607	0.023	0.159	1.93207160176393e-16	Leucocytes
snx35	4.80240040936201e-21	-0.524986531463228	0.039	0.152	2.07449290483211e-16	Leucocytes
hprt1l10	4.8596310078477e-21	-0.580946249827577	0.013	0.123	2.09921480645997e-16	Leucocytes
coro1a	5.09566683275705e-21	0.730213140473527	0.183	0.04	2.20117520174606e-16	Leucocytes
srsf45	5.17122025213437e-21	-0.710537771226247	0.064	0.249	2.23381201231448e-16	Leucocytes
lsm85	5.51457531014687e-21	-0.573262462269698	0.028	0.143	2.38213109672414e-16	Leucocytes
inpp5jb14	5.6553154196228e-21	-0.599150926742334	0.009	0.114	2.44292660181446e-16	Leucocytes
psmb25	7.21130014258915e-21	-0.581926291799183	0.039	0.162	3.11506532259424e-16	Leucocytes
fyna13	7.23410235290355e-21	-0.640995755330952	0.006	0.116	3.12491519338375e-16	Leucocytes
scamp17	7.51472347404569e-21	-0.512752858207784	0.023	0.131	3.24613509908352e-16	Leucocytes
psmd4a6	7.65460483305416e-21	-0.554668957850128	0.046	0.169	3.30655964973441e-16	Leucocytes
dusp520	7.72923899625783e-21	-0.932143696578169	0.09	0.267	3.33879936921349e-16	Leucocytes
MBNL25	1.00357750645499e-20	-0.556300593861921	0.018	0.109	4.33515375463362e-16	Leucocytes
cntfr8	1.0183342877941e-20	-0.67499138639455	0.007	0.109	4.39889862298417e-16	Leucocytes
fmnl1a	1.08717999693255e-20	0.754790917712709	0.114	0.012	4.69629143274954e-16	Leucocytes
psenen4	1.10168678520958e-20	-0.618099426340742	0.078	0.241	4.75895640606983e-16	Leucocytes
syt1217	1.16973190500981e-20	-0.719715131814726	0.008	0.112	5.05289091007088e-16	Leucocytes
arl25	1.47329962826548e-20	-0.515707402862452	0.025	0.141	6.36421240421841e-16	Leucocytes
ENSAMXG000000141035	1.62217642452714e-20	-0.639333733256164	0.02	0.147	7.00731550102989e-16	Leucocytes
ezra	1.63602780717288e-20	0.946217601862064	0.111	0.011	7.06714931864469e-16	Leucocytes
ENSAMXG0000002503712	1.64810027205179e-20	-0.862977077754549	0.078	0.224	7.11929874518211e-16	Leucocytes
polr2gl7	1.70270146172888e-20	-0.535656707278132	0.017	0.119	7.35515950423023e-16	Leucocytes
txndc177	1.73345057711854e-20	-0.575747890376952	0.032	0.157	7.48798645797896e-16	Leucocytes
PCDH1010	1.85056056342226e-20	-0.680554811233316	0.006	0.117	7.99386646581513e-16	Leucocytes
trappc49	1.94931964618047e-20	-0.542166752600177	0.009	0.112	8.42047607560577e-16	Leucocytes
hsp90b19	1.99775877957951e-20	-0.635575945279218	0.059	0.192	8.62971860014961e-16	Leucocytes
agpat34	2.07282891610337e-20	-0.607117691629815	0.026	0.145	8.95399906889171e-16	Leucocytes
adgrb1a6	2.08454441224544e-20	-0.651248579635231	0.006	0.109	9.00460649757665e-16	Leucocytes
si:ch211-160j14.211	2.26043739835048e-20	-0.563601251243195	0.032	0.139	9.76441142965455e-16	Leucocytes
usp2b9	2.47835034273269e-20	-0.731706383887286	0.007	0.108	1.07057299755024e-15	Leucocytes
oaz2a15	2.58740519727653e-20	-0.592666462655577	0.049	0.161	1.11768142306754e-15	Leucocytes
kcnc1a7	2.59687163205148e-20	-0.673849121490133	0.005	0.108	1.12177063889728e-15	Leucocytes
meaf610	2.66033985699329e-20	-0.740618286932214	0.049	0.221	1.14918700802539e-15	Leucocytes
pomp6	2.71752501669737e-20	-0.627989863048501	0.096	0.263	1.17388928146276e-15	Leucocytes
puf60b5	2.80850294426095e-20	-0.554830738423439	0.045	0.17	1.2131890168324e-15	Leucocytes
nfybb7	3.24626954932944e-20	-0.486779072253239	0.034	0.132	1.40229105722384e-15	Leucocytes
ppp1r1111	3.45977514942912e-20	-0.596653474201069	0.034	0.16	1.4945190712989e-15	Leucocytes
nedd85	3.84055520719474e-20	-0.542083431505942	0.017	0.114	1.65900463285191e-15	Leucocytes
slc4a10b13	4.16040803386351e-20	-0.668856232261321	0.007	0.12	1.79717145838802e-15	Leucocytes
uchl56	4.60336690942663e-20	-0.510703941006543	0.019	0.12	1.98851640386502e-15	Leucocytes
syap13	4.6987027544099e-20	-0.493402404388388	0.055	0.175	2.02969862882244e-15	Leucocytes
ap1s27	5.85291534059828e-20	-0.49872689817348	0.017	0.112	2.52828383967824e-15	Leucocytes
u2af2b3	5.98133412312311e-20	-0.473095324198517	0.026	0.118	2.58375690116549e-15	Leucocytes
esrra12	6.1074744688948e-20	-0.731670618961184	0.018	0.136	2.63824574632849e-15	Leucocytes
pin46	6.24065255337737e-20	-0.535608422070058	0.018	0.116	2.69577468348242e-15	Leucocytes
id117	6.43882669076307e-20	-1.38971666131472	0.019	0.137	2.78137996560893e-15	Leucocytes
lmo33	6.48992821099502e-20	-0.808222365289066	0.005	0.106	2.80345428930352e-15	Leucocytes
abhd14a4	6.49575470547636e-20	-0.614486801321472	0.005	0.108	2.80597116012462e-15	Leucocytes
atraid9	6.54494372180864e-20	-0.498237045128482	0.014	0.11	2.82721933950968e-15	Leucocytes
chd314	6.83965274788557e-20	-0.654479991058555	0.042	0.178	2.95452479750413e-15	Leucocytes
ankrd118	7.62169330699672e-20	-0.499913246137591	0.047	0.151	3.29234285782337e-15	Leucocytes
edf14	8.11377910292065e-20	-0.494001812716579	0.112	0.262	3.50490915908863e-15	Leucocytes
dynll110	9.02305484760026e-20	-0.648958549994211	0.014	0.129	3.89768900251789e-15	Leucocytes
pick14	9.5754032764544e-20	-0.507905422714689	0.012	0.104	4.13628695333001e-15	Leucocytes
acat16	1.01031499536287e-19	-0.55158967036062	0.02	0.125	4.36425768546899e-15	Leucocytes
mat2b10	1.01830132709395e-19	-0.598329913981367	0.037	0.165	4.39875624264774e-15	Leucocytes
rack111	1.03964017700024e-19	0.722978035268545	0.369	0.208	4.49093367258795e-15	Leucocytes
syt9a9	1.06222357608146e-19	-0.660280866965991	0.005	0.108	4.58848718159909e-15	Leucocytes
ENSAMXG0000000169412	1.13610552799222e-19	-0.466115803648883	0.22	0.415	4.90763504926799e-15	Leucocytes
htatip212	1.14791399946402e-19	-0.612464655363441	0.012	0.123	4.95864410348474e-15	Leucocytes
ENSAMXG000000094072	1.14939572404284e-19	0.679229017122192	0.113	0.014	4.96504470914787e-15	Leucocytes
pbxip1a6	1.19845341505504e-19	-0.552162716664045	0.007	0.102	5.17695921701327e-15	Leucocytes
zgc:15301811	1.31492836678522e-19	-0.584448620863001	0.093	0.244	5.68009606600213e-15	Leucocytes
rsl24d18	1.35314137514284e-19	0.680693501494834	0.375	0.238	5.84516479820453e-15	Leucocytes
clasp1a3	1.395017975501e-19	-0.637635829624457	0.012	0.103	6.02605914877168e-15	Leucocytes
ENSAMXG000000162086	1.42731501471786e-19	-0.993924553901279	0.005	0.101	6.16557266907674e-15	Leucocytes
nt5dc14	1.43735944827706e-19	-0.542669802637089	0.008	0.103	6.20896160872241e-15	Leucocytes
pfn24	1.711557321178e-19	-0.546756855458959	0.012	0.116	7.39341416029263e-15	Leucocytes
fbxl510	1.75713058395846e-19	-0.565676959280276	0.021	0.128	7.59027698352534e-15	Leucocytes
trioa15	1.88583885299536e-19	-0.661244793621049	0.017	0.133	8.14625809328407e-15	Leucocytes
ENSAMXG000000016668	1.90396923142143e-19	-0.544120411193116	0.02	0.123	8.22457588897117e-15	Leucocytes
nfkbiab17	1.92374888859638e-19	0.673588858233758	0.32	0.158	8.31001807406979e-15	Leucocytes
safb4	2.00871564356189e-19	-0.580741683676061	0.042	0.174	8.67704896549429e-15	Leucocytes
kpna46	2.06385944157915e-19	-0.514329299735494	0.034	0.135	8.91525362978944e-15	Leucocytes
clasp28	2.2893510804992e-19	-0.710010016786172	0.016	0.117	9.8893098624324e-15	Leucocytes
PSMC13	2.52483687869166e-19	-0.508753330415405	0.021	0.116	1.09065378648844e-14	Leucocytes
atp2b1a15	2.70906202177041e-19	-0.766702672783099	0.091	0.268	1.17023352154416e-14	Leucocytes
smad23	2.92948399581832e-19	-0.571621772795913	0.034	0.158	1.26544920167364e-14	Leucocytes
tubb219	2.9922894425709e-19	-0.70853314067931	0.004	0.125	1.29257927050735e-14	Leucocytes
rab107	3.07069917770075e-19	-0.53484430529119	0.051	0.177	1.32644992379139e-14	Leucocytes
yipf45	3.16010559182471e-19	-0.489808135843074	0.048	0.165	1.36507081250052e-14	Leucocytes
eif3ja7	3.24372315598575e-19	-0.557570863807267	0.015	0.116	1.40119109169116e-14	Leucocytes
plk317	3.86011919771455e-19	-0.64915196596644	0.041	0.159	1.66745568983675e-14	Leucocytes
UBL56	3.9969716013088e-19	-0.690485957299327	0.037	0.168	1.72657182261736e-14	Leucocytes
eif4g2b5	5.69001513999089e-19	-0.542614807830393	0.07	0.206	2.45791584002187e-14	Leucocytes
si:ch73-278m9.14	7.46495741294572e-19	-0.567676771931318	0.01	0.108	3.22463765367016e-14	Leucocytes
tnfrsf1a2	7.73311740911104e-19	0.639383439848069	0.149	0.049	3.3404747272137e-14	Leucocytes
trappc39	8.01446980555117e-19	-0.587218811110399	0.022	0.136	3.46201052190394e-14	Leucocytes
NIPSNAP25	9.1540196359568e-19	-0.579679847212794	0.019	0.13	3.95426186214426e-14	Leucocytes
ENSAMXG000000063308	9.42772524690035e-19	-0.543260843204276	0.017	0.121	4.07249447490354e-14	Leucocytes
si:rp71-45k5.44	9.46952701939435e-19	-0.611925049371881	0.041	0.181	4.09055158656778e-14	Leucocytes
ENSAMXG000000055836	9.57204983038801e-19	-0.561454626323807	0.012	0.115	4.13483836523271e-14	Leucocytes
chchd6b2	9.62222784854595e-19	-0.541162948593881	0.014	0.108	4.15651376373639e-14	Leucocytes
uxt7	1.0021025370445e-18	-0.495745675428656	0.019	0.114	4.32878232927112e-14	Leucocytes
gtf2h55	1.08364433028615e-18	-0.501301093497729	0.096	0.247	4.68101841353708e-14	Leucocytes
ppp2r2ab6	1.16861471921875e-18	-0.598012311392051	0.022	0.137	5.04806500260924e-14	Leucocytes
rab11ba4	1.18905975678436e-18	-0.485373916240473	0.046	0.151	5.13638143138141e-14	Leucocytes
reep515	1.31657239527046e-18	-0.552815675551053	0.178	0.391	5.68719777584982e-14	Leucocytes
si:ch211-284b7.31	1.39286578648873e-18	-0.511438113979804	0.012	0.103	6.01676233789537e-14	Leucocytes
ENSAMXG000000289548	1.40489815985516e-18	-0.570353852554164	0.023	0.138	6.06873858112635e-14	Leucocytes
hist2h2l9	1.59087631036028e-18	-0.539914669419293	0.071	0.201	6.8721083978633e-14	Leucocytes
psmb54	1.65160753699692e-18	-0.567404001955146	0.02	0.124	7.13444907756561e-14	Leucocytes
elovl612	1.66242159940865e-18	-0.509314129913376	0.015	0.113	7.18116258296553e-14	Leucocytes
mpzl1l5	1.73354797494018e-18	-0.482928231522116	0.022	0.11	7.48840718734908e-14	Leucocytes
alas120	1.7471696069418e-18	-0.809907323071086	0.035	0.143	7.5472485511065e-14	Leucocytes
ENSAMXG000000127949	1.81325946933742e-18	-0.504478931677217	0.019	0.11	7.83273692969683e-14	Leucocytes
kif3cb15	1.88951576513386e-18	-0.588523846152318	0.009	0.112	8.16214125064872e-14	Leucocytes
ENSAMXG000000277425	2.14068328737316e-18	-0.503788969457506	0.079	0.208	9.24710959646583e-14	Leucocytes
seta8	2.15285357758517e-18	-0.369462693685194	0.212	0.378	9.29968159909467e-14	Leucocytes
ENSAMXG000000127202	2.22494658845983e-18	-0.45862628909408	0.021	0.105	9.61110177816992e-14	Leucocytes
zgc:1009205	2.47024989767619e-18	-0.632773965853902	0.005	0.108	1.06707384829918e-13	Leucocytes
ralba7	2.47906821821554e-18	-0.590333872702024	0.022	0.136	1.07088309822257e-13	Leucocytes
rab18b5	2.65439099265224e-18	-0.508846473170549	0.045	0.156	1.14661727709599e-13	Leucocytes
ENSAMXG000000156037	2.68514154973171e-18	-0.563274945174273	0.013	0.116	1.15990059523761e-13	Leucocytes
nono5	2.69889757583482e-18	-0.544402240646817	0.041	0.159	1.16584278583337e-13	Leucocytes
ss186	2.82328345633523e-18	-0.504074898865454	0.025	0.119	1.21957375463313e-13	Leucocytes
cdc4216	2.87771799330189e-18	0.516961965018244	0.379	0.207	1.24308784156662e-13	Leucocytes
zranb25	2.89139758568773e-18	-0.553926823574928	0.059	0.2	1.24899701508953e-13	Leucocytes
zgc:565961	3.02378608230318e-18	-0.447656432302146	0.021	0.107	1.30618487397251e-13	Leucocytes
ahcyl27	3.19493086206152e-18	-0.487978731502696	0.022	0.114	1.38011428448471e-13	Leucocytes
morf4l16	3.83564236720673e-18	-0.641876043851004	0.018	0.144	1.65688243336229e-13	Leucocytes
fnbp46	3.8822501253723e-18	-0.523934015905666	0.062	0.195	1.67701558665707e-13	Leucocytes
nr1d16	3.95726860006845e-18	-0.653926819234975	0.01	0.107	1.70942131717157e-13	Leucocytes
cfap367	4.10643544469798e-18	-0.591557916922509	0.015	0.125	1.77385691904619e-13	Leucocytes
pag113	4.23229289325012e-18	-0.645705974317205	0.029	0.144	1.82822356109726e-13	Leucocytes
rnf106	4.30991725111672e-18	-0.571593005754016	0.054	0.189	1.86175495496489e-13	Leucocytes
sat1a.221	4.43884194317962e-18	-1.29566552742342	0.099	0.24	1.9174465541953e-13	Leucocytes
ENSAMXG000000121526	4.87296998880056e-18	-0.556721069039502	0.016	0.116	2.10497684606218e-13	Leucocytes
ctss2.12	4.89454745723599e-18	0.485692610157214	0.181	0.055	2.11429766510223e-13	Leucocytes
ngb17	4.98478895983375e-18	-0.909618632451766	0.006	0.119	2.15327928697939e-13	Leucocytes
hcls1	5.0570174878902e-18	0.68717990593461	0.134	0.025	2.18447984424393e-13	Leucocytes
ENSAMXG0000000689910	5.31640887468867e-18	-0.52864433403086	0.02	0.119	2.29652914159926e-13	Leucocytes
tomm20b11	5.38358963087442e-18	-0.553330709165895	0.075	0.233	2.32554921284882e-13	Leucocytes
rabac16	5.68344060669671e-18	-0.574300771423206	0.017	0.123	2.45507583887478e-13	Leucocytes
h1fx14	6.19530275154692e-18	0.618282666739578	0.449	0.277	2.67618492958572e-13	Leucocytes
pabpc1b4	6.74759045322081e-18	0.394952139714226	0.719	0.632	2.91475664807779e-13	Leucocytes
rbbp47	7.67147690646089e-18	-0.57532143362329	0.027	0.14	3.31384787928391e-13	Leucocytes
pfkfb315	7.74825763742794e-18	-0.581445464761965	0.073	0.173	3.34701485163975e-13	Leucocytes
cacnb17	7.92247283026892e-18	-0.604389885811113	0.008	0.104	3.42227058849127e-13	Leucocytes
tubb4b8	7.99423039944456e-18	-0.686594406937716	0.151	0.364	3.45326770564806e-13	Leucocytes
ENSAMXG000000288887	8.46180789328648e-18	-0.521344457987239	0.018	0.11	3.65524715566296e-13	Leucocytes
srp146	9.25105511111121e-18	-0.549323235869003	0.03	0.138	3.99617827634671e-13	Leucocytes
fbxo457	9.3138067833667e-18	-0.547354984688545	0.008	0.105	4.02328511621091e-13	Leucocytes
snrpd3l7	9.39567825384153e-18	-0.472285740755431	0.058	0.176	4.05865113531192e-13	Leucocytes
mrps115	9.45449973589177e-18	-0.529452904790235	0.024	0.126	4.08406025091317e-13	Leucocytes
ppt114	9.49594066101718e-18	-0.829048005813795	0.063	0.231	4.10196148733959e-13	Leucocytes
ENSAMXG000000016039	1.01148346420128e-17	-0.464803782046831	0.521	0.682	4.36930512031027e-13	Leucocytes
idh3b6	1.02564196750129e-17	-0.481589992460061	0.02	0.112	4.43046560701531e-13	Leucocytes
hmgb2b (1 of many)10	1.1023893035452e-17	-0.610093959652346	0.136	0.325	4.76199107452422e-13	Leucocytes
smim84	1.18554917018106e-17	-0.489613611871692	0.017	0.11	5.12121675043115e-13	Leucocytes
cmpk5	1.24931574972845e-17	-0.493646109293058	0.029	0.133	5.39666924410201e-13	Leucocytes
csnk2a16	1.3189258234655e-17	-0.52824267624045	0.044	0.163	5.6973638796239e-13	Leucocytes
ldhba10	1.3953122494204e-17	-0.323449907478212	0.374	0.556	6.0273303238213e-13	Leucocytes
phb2b8	1.65588628196843e-17	-0.585200479653846	0.023	0.135	7.15293197221904e-13	Leucocytes
epb41a13	1.66182312005552e-17	-0.5356188641503	0.051	0.157	7.17857733170382e-13	Leucocytes
psmc34	1.77851469205507e-17	-0.49007841326055	0.018	0.109	7.68264991527027e-13	Leucocytes
gtf2f2a4	2.03824003064822e-17	-0.580936694993944	0.02	0.135	8.8045854603911e-13	Leucocytes
pdk3a8	2.05853403849746e-17	-0.549635750390027	0.014	0.116	8.89224948609746e-13	Leucocytes
slc7a8a9	2.07365561796481e-17	-0.774048151510886	0.016	0.137	8.95757017292261e-13	Leucocytes
HSP90AB19	2.22270107585319e-17	-0.296429602296879	0.822	0.888	9.60140183736304e-13	Leucocytes
sap187	2.25520631398504e-17	-0.623346844409862	0.04	0.168	9.7418147145212e-13	Leucocytes
ehd36	2.31423801100974e-17	-0.61784202484586	0.006	0.103	9.99681393615876e-13	Leucocytes
hnrnpl25	2.45170163989243e-17	-0.588863217506146	0.029	0.142	1.05906155738433e-12	Leucocytes
FUNDC1 (1 of many)6	2.52730968052155e-17	-0.542651911023264	0.014	0.112	1.09172196269489e-12	Leucocytes
mrps105	2.64528176786699e-17	-0.538805830117846	0.01	0.106	1.1426823652655e-12	Leucocytes
cops31	3.0269764714838e-17	-0.498167773968231	0.012	0.102	1.30756302638686e-12	Leucocytes
si:dkey-67c22.26	3.04739346336552e-17	-0.628927761270656	0.044	0.169	1.31638255437001e-12	Leucocytes
u2surp6	3.121433614501e-17	-0.532013772879711	0.039	0.143	1.348365678456e-12	Leucocytes
psma35	3.33700792662e-17	-0.57842329395703	0.045	0.169	1.44148731406204e-12	Leucocytes
ddx3a4	3.40797854847976e-17	-0.560991792865727	0.039	0.158	1.4721444935868e-12	Leucocytes
apbb110	3.58238105713364e-17	-0.604174820324932	0.057	0.207	1.54748114525002e-12	Leucocytes
fbxo910	3.66030781206021e-17	-0.53818991367155	0.053	0.18	1.58114316557565e-12	Leucocytes
cst14a.12	3.79303549043666e-17	-0.52239733481831	0.008	0.101	1.63847754080392e-12	Leucocytes
zmat25	4.00328044100073e-17	-0.480792928788228	0.027	0.122	1.72929705209909e-12	Leucocytes
isca112	4.16373069800087e-17	-0.55097661259084	0.058	0.197	1.79860674961544e-12	Leucocytes
snrpf5	4.26516961801513e-17	-0.548861745221279	0.043	0.165	1.842425319894e-12	Leucocytes
mrps217	5.02367968694239e-17	-0.477669159996568	0.032	0.134	2.17007891436851e-12	Leucocytes
ENSAMXG0000000722511	5.02947430100871e-17	-0.374862896072314	0.561	0.694	2.17258201380673e-12	Leucocytes
si:ch73-209e20.59	5.42432177392775e-17	-0.72168386880196	0.024	0.141	2.34314427668357e-12	Leucocytes
hypk5	5.94200376293283e-17	-0.63158523248236	0.043	0.17	2.56676736547409e-12	Leucocytes
ppp4ca5	6.9705664324193e-17	-0.373106181796066	0.09	0.206	3.01107558181216e-12	Leucocytes
higd2a4	7.0368012776503e-17	-0.487471608337418	0.02	0.117	3.0396870479066e-12	Leucocytes
zc2hc1a4	7.3586639769431e-17	-0.571321058252246	0.006	0.105	3.17872207812011e-12	Leucocytes
psmd144	7.41182936153675e-17	-0.50676797962603	0.022	0.118	3.20168792930303e-12	Leucocytes
psmd75	9.32287622437239e-17	-0.603430046046544	0.026	0.146	4.02720284264214e-12	Leucocytes
rdh14a9	9.50618887699406e-17	-0.519254635392344	0.015	0.117	4.10638840919512e-12	Leucocytes
scamp33	9.50748006337783e-17	-0.508405789323775	0.018	0.113	4.10694616297732e-12	Leucocytes
mrpl326	9.57774298188199e-17	-0.546340166141805	0.03	0.141	4.13729763588356e-12	Leucocytes
fam13b3	9.66090512999264e-17	-0.484759075053182	0.019	0.103	4.17322118900292e-12	Leucocytes
ENSAMXG000000124425	1.17361357547824e-16	-0.546706452774437	0.028	0.145	5.06965856199333e-12	Leucocytes
ENSAMXG00000028132	1.28145271640401e-16	0.609638979385876	0.103	0.019	5.53549129905042e-12	Leucocytes
elf1	1.28583075822664e-16	0.771931239616866	0.119	0.016	5.5544031263116e-12	Leucocytes
AKT11	1.31701650619455e-16	-0.466424753106825	0.019	0.103	5.6891162018086e-12	Leucocytes
lsm77	1.37710514768802e-16	-0.593729530700131	0.073	0.224	5.94868110646792e-12	Leucocytes
snx43	1.46353776893575e-16	-0.573582015408946	0.016	0.119	6.32204410047176e-12	Leucocytes
zgc:919105	1.91042133895144e-16	-0.37139021217868	0.159	0.307	8.25244705786852e-12	Leucocytes
gstp214	1.9327455176074e-16	-0.648284623195097	0.134	0.306	8.34888081240868e-12	Leucocytes
ENSAMXG000000038634	2.40635954057268e-16	-0.532550783226136	0.024	0.133	1.03947513074118e-11	Leucocytes
abr4	2.49192356489594e-16	-0.443512977708489	0.024	0.103	1.0764362223281e-11	Leucocytes
polr2j5	2.52649190668394e-16	-0.482821702071934	0.047	0.156	1.09136870893026e-11	Leucocytes
ube2e312	3.24901163920684e-16	-0.456103050332003	0.06	0.179	1.40347555778818e-11	Leucocytes
psmf15	3.35606622573953e-16	-0.454571103357714	0.027	0.118	1.4497199275327e-11	Leucocytes
ilf25	3.56868666235572e-16	-0.534130166966456	0.022	0.117	1.5415655775378e-11	Leucocytes
mrps348	3.79636084223983e-16	-0.450584439827133	0.02	0.112	1.63991399302234e-11	Leucocytes
si:ch73-212j7.13	3.93232087865186e-16	-0.55393552434521	0.006	0.101	1.69864464995124e-11	Leucocytes
ENSAMXG000000087388	4.08223431881034e-16	-0.644853922620369	0.042	0.184	1.7634027586965e-11	Leucocytes
HDAC27	4.10677200991913e-16	-0.539620492084663	0.02	0.12	1.77400230512477e-11	Leucocytes
atp6v1ba12	4.34744741742014e-16	-0.553484873340912	0.028	0.136	1.87796686090298e-11	Leucocytes
ncbp24	5.29939380891292e-16	-0.434420690584186	0.033	0.122	2.28917914363612e-11	Leucocytes
anapc113	6.19324311142644e-16	-0.468280541687396	0.025	0.114	2.67529522684288e-11	Leucocytes
ENSAMXG000000193617	7.03814454782739e-16	-0.547583162401836	0.067	0.198	3.040267300325e-11	Leucocytes
srp722	7.44676031396587e-16	-0.504637488718345	0.015	0.103	3.21677705282383e-11	Leucocytes
cnih15	7.6182990217654e-16	-0.605072212397477	0.026	0.146	3.290876628432e-11	Leucocytes
rgs165	7.89133359742725e-16	-0.835308687722958	0.006	0.102	3.40881937408065e-11	Leucocytes
ganab3	7.98935947869623e-16	-0.507331843317272	0.023	0.12	3.45116361401241e-11	Leucocytes
eef1db14	8.92910879682092e-16	0.600427812670238	0.281	0.139	3.85710712696273e-11	Leucocytes
prdx521	9.69662101971985e-16	-0.890484567136937	0.137	0.286	4.18864938188839e-11	Leucocytes
med108	1.12054702466668e-15	-0.515114721600124	0.056	0.177	4.84042698245264e-11	Leucocytes
nsfl1c5	1.18420539788158e-15	-0.564820933640901	0.015	0.117	5.11541205722905e-11	Leucocytes
nnt9	1.41977303002994e-15	-0.561420178877544	0.02	0.123	6.13299355782034e-11	Leucocytes
grinab6	1.4322476139112e-15	-0.548104632474669	0.02	0.123	6.18688001781221e-11	Leucocytes
nr4a316	1.48202615644263e-15	0.617210659869323	0.347	0.179	6.40190838798522e-11	Leucocytes
fam199x6	1.64640591354019e-15	-0.46987406306843	0.055	0.164	7.11197962471955e-11	Leucocytes
psma6b4	1.66445706638036e-15	-0.532549423495968	0.034	0.138	7.18995518964323e-11	Leucocytes
zgc:658733	1.90926547755028e-15	-0.446814354314366	0.016	0.105	8.24745408337396e-11	Leucocytes
sh3kbp1	2.03889734987654e-15	0.574463173469811	0.158	0.071	8.80742488226167e-11	Leucocytes
psmd11b3	2.83555034065741e-15	-0.505961408440274	0.036	0.142	1.22487268065378e-10	Leucocytes
calua2	3.04512514384594e-15	-0.480127129053612	0.024	0.104	1.31540270838713e-10	Leucocytes
bcl11aa17	3.17960742303911e-15	-0.616889099510051	0.024	0.12	1.3734950185302e-10	Leucocytes
clk4a5	3.18539387749003e-15	-0.462073495459393	0.117	0.254	1.37599459325937e-10	Leucocytes
junbb10	3.22493074760123e-15	-0.542821972531121	0.035	0.137	1.3930733350413e-10	Leucocytes
fdft112	3.48160662768414e-15	-0.50952273918473	0.022	0.121	1.50394961496072e-10	Leucocytes
ENSAMXG00000028231	3.52336410779461e-15	0.815657916781187	0.101	0.018	1.52198759364404e-10	Leucocytes
cox6b117	3.80863139669844e-15	-0.655250475791479	0.083	0.218	1.64521450443182e-10	Leucocytes
s100b20	3.81589190490877e-15	-2.11483445302745	0.053	0.16	1.64835082616344e-10	Leucocytes
rae16	4.60544057875179e-15	-0.505612485025167	0.026	0.127	1.98941216680341e-10	Leucocytes
ENSAMXG000000066766	4.69667994806506e-15	-0.502780082684918	0.047	0.156	2.02882483716566e-10	Leucocytes
ndufb96	4.75421797856191e-15	-0.52793525668577	0.034	0.143	2.05367954019939e-10	Leucocytes
lamtor54	6.1103903254016e-15	-0.512855177768222	0.021	0.11	2.63950530886373e-10	Leucocytes
mrpl242	7.05087755079305e-15	-0.46488741589147	0.019	0.106	3.04576757561608e-10	Leucocytes
anapc136	7.65809151829782e-15	-0.476914268272019	0.025	0.114	3.30806579315911e-10	Leucocytes
chac18	7.85293854613967e-15	-0.569910265079989	0.071	0.22	3.39223386377595e-10	Leucocytes
commd14	8.10275417960375e-15	-0.456027387001883	0.031	0.122	3.50014672296343e-10	Leucocytes
nudt216	8.6358025969422e-15	-0.517087326786242	0.034	0.146	3.73040764780112e-10	Leucocytes
ENSAMXG00000020267	9.33109344831448e-15	-0.398161715495759	0.025	0.102	4.03075243686841e-10	Leucocytes
cyfip212	1.01172821855207e-14	-0.535140490491469	0.043	0.165	4.3703623856794e-10	Leucocytes
prdx42	1.06459766325545e-14	-0.399856779487461	0.074	0.177	4.59874252596455e-10	Leucocytes
mtx29	1.07938242920941e-14	-0.50835211757666	0.016	0.11	4.6626082794559e-10	Leucocytes
txndc95	1.22139907320312e-14	-0.569456184742203	0.041	0.17	5.27607757651553e-10	Leucocytes
oxsr1b3	1.2363325774199e-14	-0.454707844322237	0.017	0.101	5.34058583468074e-10	Leucocytes
jpt1a15	1.2987756524881e-14	-0.453827905296912	0.107	0.246	5.61032118605284e-10	Leucocytes
get45	1.48080680370765e-14	-0.398210165721328	0.033	0.113	6.39664114997594e-10	Leucocytes
lsm12b5	1.48125778132273e-14	-0.44448582212297	0.029	0.118	6.39858923797979e-10	Leucocytes
blmh	1.80207957962842e-14	-0.476338816301928	0.022	0.102	7.78444316012087e-10	Leucocytes
ythdf14	2.04242341867387e-14	-0.558511702257828	0.029	0.139	8.82265644164551e-10	Leucocytes
capzb7	2.24133957327311e-14	-0.349128117357831	0.191	0.342	9.68191455466786e-10	Leucocytes
uchl37	2.49655370615037e-14	-0.485085141153566	0.016	0.112	1.07843630444578e-09	Leucocytes
C18orf327	2.57332952750646e-14	-0.44855596056921	0.114	0.246	1.11160115599697e-09	Leucocytes
ccng215	2.69950347678762e-14	0.659091264296973	0.219	0.096	1.16610451686795e-09	Leucocytes
cmc28	2.86425216379851e-14	-0.501233074931962	0.022	0.121	1.23727100719604e-09	Leucocytes
purba3	2.88409383452513e-14	-0.513012106454364	0.019	0.103	1.24584201369982e-09	Leucocytes
ENSAMXG000000022546	2.95738862286549e-14	-0.456741214995581	0.053	0.162	1.27750316341921e-09	Leucocytes
ENSAMXG000000058694	3.02206264587787e-14	-0.569821176675587	0.027	0.14	1.30544040113986e-09	Leucocytes
nfu15	3.04999998719869e-14	-0.46949339765681	0.031	0.127	1.31750849447022e-09	Leucocytes
napaa8	3.07719801625211e-14	-0.497819211165522	0.019	0.112	1.32925722708042e-09	Leucocytes
ENSAMXG000000194494	3.16309484458469e-14	0.467303963185875	0.122	0.042	1.36636208001525e-09	Leucocytes
ddx66	3.8534225203513e-14	-0.587495019010932	0.023	0.129	1.66456292611615e-09	Leucocytes
uba16	3.97827969373128e-14	-0.40819510224558	0.045	0.137	1.7184974793011e-09	Leucocytes
snap296	4.20375017688609e-14	-0.482692359647768	0.029	0.127	1.81589396390948e-09	Leucocytes
hsf25	4.87664997500681e-14	-0.416683014252908	0.045	0.14	2.10656648970369e-09	Leucocytes
naxe2	5.28573392748589e-14	-0.512063530766478	0.013	0.103	2.28327848465608e-09	Leucocytes
si:ch1073-205c8.34	5.93995781517779e-14	-0.466165106500039	0.022	0.114	2.56588357742235e-09	Leucocytes
gtf2b4	6.0424947269379e-14	-0.418192044557896	0.031	0.116	2.61017644719537e-09	Leucocytes
cd1642	6.43096553538589e-14	-0.434421590120138	0.021	0.101	2.77798418232064e-09	Leucocytes
ptges3b4	6.82755894212438e-14	-0.499325141593082	0.015	0.103	2.94930063622947e-09	Leucocytes
tra2b8	7.41873393061077e-14	-0.498110192430377	0.049	0.153	3.20467049600594e-09	Leucocytes
eif53	7.88763585185791e-14	-0.466248162656564	0.058	0.178	3.40722205892706e-09	Leucocytes
tma72	8.52106507017866e-14	-0.399735842163465	0.032	0.106	3.68084447836507e-09	Leucocytes
ENSAMXG000000273274	9.77265312369292e-14	-0.487413014745184	0.032	0.124	4.22149296984163e-09	Leucocytes
siah12	1.01304281786051e-13	-0.521413091062115	0.017	0.106	4.37604106031203e-09	Leucocytes
psmd33	1.14939913689326e-13	-0.510113772480127	0.028	0.124	4.96505945163783e-09	Leucocytes
ctbp2a8	1.30231264988797e-13	-0.531963417740111	0.029	0.132	5.62559995372106e-09	Leucocytes
eif3f8	1.53387258307167e-13	0.462975578517216	0.478	0.37	6.62586939709471e-09	Leucocytes
top13	1.75096738960869e-13	-0.522927664693046	0.044	0.155	7.56365383289264e-09	Leucocytes
ppib5	1.87716244790679e-13	-0.416597260083222	0.214	0.422	8.10877862622296e-09	Leucocytes
id2a15	1.88684955627186e-13	-0.549745138187908	0.145	0.283	8.15062402822756e-09	Leucocytes
eif4e33	1.90898099858774e-13	-0.500212808643809	0.026	0.117	8.24622521959947e-09	Leucocytes
psma15	2.06399776458361e-13	-0.521942581514443	0.074	0.21	8.91585114367181e-09	Leucocytes
ENSAMXG000000016683	2.12529363253467e-13	-0.522765395442596	0.06	0.19	9.18063090446002e-09	Leucocytes
fkbp511	2.44285690075186e-13	-0.345830699873497	0.083	0.192	1.05524089541778e-08	Leucocytes
ubqln44	2.49680011453498e-13	-0.501005615330704	0.055	0.168	1.07854274547567e-08	Leucocytes
mras13	2.85967228039954e-13	-0.478647216340243	0.021	0.108	1.23529263496419e-08	Leucocytes
hmg20a7	2.88571741571304e-13	-0.402599757231364	0.036	0.123	1.24654335206556e-08	Leucocytes
si:ch211-191j22.33	3.00505458256997e-13	-0.321657405542674	0.051	0.129	1.29809342803275e-08	Leucocytes
mrpl186	3.24259975781885e-13	-0.524649708270919	0.037	0.144	1.40070581738501e-08	Leucocytes
fkbp33	4.14787772360248e-13	-0.424306648150252	0.032	0.116	1.79175874026456e-08	Leucocytes
tapbp.13	4.29152787586574e-13	0.530768302141771	0.132	0.058	1.85381129653772e-08	Leucocytes
bud317	4.57878657202742e-13	-0.53779504285841	0.07	0.217	1.97789843551868e-08	Leucocytes
sptssa7	4.58135652346149e-13	-0.431676182858389	0.057	0.16	1.97900857743966e-08	Leucocytes
mrps235	5.04294637668202e-13	-0.367236299441297	0.032	0.111	2.17840154633533e-08	Leucocytes
lman16	5.58102083740374e-13	-0.419065867682732	0.031	0.115	2.41083357113329e-08	Leucocytes
mphosph82	5.65800643979401e-13	-0.489202894091363	0.017	0.105	2.44408904179782e-08	Leucocytes
rfxap4	6.15524463548418e-13	-0.507567460428331	0.016	0.109	2.6588810251901e-08	Leucocytes
tacc112	6.65926325743534e-13	-0.476118863428089	0.028	0.122	2.87660194931434e-08	Leucocytes
zgc:1100631	6.92695867829834e-13	-0.510089603341523	0.016	0.105	2.99223834026454e-08	Leucocytes
sec134	7.13553773128812e-13	-0.377228877595684	0.037	0.113	3.08233823378453e-08	Leucocytes
ENSAMXG000000012455	7.81042661259581e-13	-0.536954608405337	0.047	0.174	3.37386998384301e-08	Leucocytes
thoc72	8.39292875471209e-13	-0.364316555200965	0.028	0.105	3.62549343417298e-08	Leucocytes
eif2s24	9.23758253829459e-13	-0.381520920104961	0.098	0.22	3.99035852906711e-08	Leucocytes
slc25a339	9.29165512474159e-13	-0.514819005240209	0.059	0.163	4.01371626423462e-08	Leucocytes
dok1b	9.74334816929325e-13	0.639913990563572	0.105	0.029	4.20883410868961e-08	Leucocytes
gpatch88	1.25540424847483e-12	-0.577194882993223	0.019	0.116	5.42296973213671e-08	Leucocytes
rgs3a15	1.38597961948776e-12	-0.586675173902335	0.091	0.221	5.98701616230127e-08	Leucocytes
mycbp27	1.71277923723424e-12	-0.410144139584394	0.028	0.109	7.39869247108076e-08	Leucocytes
SUMO210	2.3867195393775e-12	-0.479890509016551	0.104	0.247	1.0309912394249e-07	Leucocytes
zc3h11a7	2.42983348654789e-12	-0.321688342439572	0.111	0.215	1.04961517118409e-07	Leucocytes
hnrpkl3	2.47126261443549e-12	-0.483570969318794	0.048	0.15	1.0675113115577e-07	Leucocytes
cd30217	2.57749630478446e-12	-0.48867202983639	0.052	0.156	1.11340107877774e-07	Leucocytes
ifngr19	2.65238705916666e-12	-0.428825016475851	0.045	0.126	1.14575163794822e-07	Leucocytes
magoh5	2.71317847887132e-12	-0.44728988959589	0.13	0.282	1.17201170751805e-07	Leucocytes
adrm11	2.76961255008236e-12	-0.469085969229133	0.021	0.105	1.19638953325908e-07	Leucocytes
rbm25b2	2.7732732186179e-12	-0.368301783376288	0.047	0.138	1.19797083224637e-07	Leucocytes
smdt1b7	3.13419882796998e-12	-0.450252061414022	0.067	0.182	1.35387986771819e-07	Leucocytes
tmco16	3.36378573411464e-12	-0.40558541502702	0.046	0.139	1.4530545235655e-07	Leucocytes
pum14	3.52463069936697e-12	-0.448458771350288	0.028	0.115	1.52253472320555e-07	Leucocytes
msna4	3.66386509440898e-12	0.505100464144868	0.168	0.082	1.58267980483185e-07	Leucocytes
tial14	3.73258941471148e-12	-0.452630936590469	0.027	0.109	1.61236664947292e-07	Leucocytes
naa40	4.13119440855097e-12	-0.379174329370421	0.028	0.104	1.78455204866176e-07	Leucocytes
slc25a284	4.3567501719388e-12	-0.473254429705105	0.023	0.114	1.8819853717724e-07	Leucocytes
ENSAMXG000000242475	4.70792958540972e-12	-0.508203862027609	0.075	0.206	2.03368434300943e-07	Leucocytes
srsf95	4.74870146792512e-12	-0.398864223223671	0.095	0.213	2.05129657309961e-07	Leucocytes
ENSAMXG000000073091	5.54802712291932e-12	-0.397474767881929	0.029	0.107	2.39658127628746e-07	Leucocytes
si:ch73-335l21.422	5.68835434021698e-12	-1.21226533863759	0.116	0.214	2.45719842434353e-07	Leucocytes
psma56	6.83419973311296e-12	-0.41865990969336	0.036	0.116	2.95216925871281e-07	Leucocytes
prkcsh1	7.15350688817766e-12	-0.464366695479944	0.02	0.103	3.09010037048611e-07	Leucocytes
NARS10	7.27524045805924e-12	-0.435301837779774	0.03	0.116	3.14268562066785e-07	Leucocytes
zfr5	7.33666598940265e-12	-0.47028396136188	0.029	0.123	3.16921960744226e-07	Leucocytes
ARF57	7.35015492789485e-12	-0.387647247785475	0.039	0.125	3.17504642420274e-07	Leucocytes
nap1l4b5	7.7773501948906e-12	-0.459184203818088	0.067	0.179	3.35958196368689e-07	Leucocytes
ndufs8a4	7.8341968673311e-12	-0.458667946755374	0.024	0.117	3.38413802078102e-07	Leucocytes
ube2l3a5	8.0334851870798e-12	-0.364341977740579	0.17	0.311	3.47022459626286e-07	Leucocytes
GHITM9	8.49628417509177e-12	-0.370431701223239	0.141	0.277	3.67013987511439e-07	Leucocytes
myca16	9.41334862352928e-12	0.940333534869733	0.199	0.097	4.06628420490594e-07	Leucocytes
tnrc515	1.06400042263159e-11	-0.391288742227213	0.049	0.145	4.59616262564168e-07	Leucocytes
rasgef1ba10	1.07733649511608e-11	-0.490954084293643	0.036	0.119	4.65377045795293e-07	Leucocytes
sinhcaf15	1.0773549172525e-11	-0.576995770455124	0.035	0.128	4.65385003605564e-07	Leucocytes
hspa4b8	1.38109522716276e-11	-0.363353175944889	0.057	0.148	5.96591705277497e-07	Leucocytes
tmsb4x16	1.39184407779694e-11	0.367712880855525	0.459	0.361	6.01234886285946e-07	Leucocytes
hgs3	1.39849352837348e-11	-0.446849745725825	0.028	0.115	6.0410724945149e-07	Leucocytes
esd7	1.43231476893671e-11	-0.479082959807502	0.024	0.114	6.1871701073759e-07	Leucocytes
RDX1	1.51860231614344e-11	-0.406736928633481	0.027	0.103	6.55990642504483e-07	Leucocytes
canx2	1.55450597706823e-11	-0.473104367668101	0.021	0.107	6.71499946914163e-07	Leucocytes
dcaf52	1.6456714671059e-11	0.866637903519738	0.183	0.086	7.10880703645735e-07	Leucocytes
hadhab4	1.69640360518065e-11	-0.475648877577332	0.022	0.113	7.32795465329887e-07	Leucocytes
pccb1	1.77825007440625e-11	-0.426169373240563	0.025	0.102	7.68150684641267e-07	Leucocytes
lman23	1.83780381557156e-11	-0.474021640520894	0.057	0.175	7.93876114212448e-07	Leucocytes
egr320	2.03886136295677e-11	0.752647733469781	0.187	0.101	8.80726942956438e-07	Leucocytes
lgals9l33	2.15925835802573e-11	0.313770288617064	0.126	0.048	9.32734832916374e-07	Leucocytes
ENSAMXG000000086938	2.26393770166157e-11	-0.527152260931975	0.021	0.112	9.77953168986749e-07	Leucocytes
tmem1654	2.28031009906736e-11	-0.417089309548292	0.038	0.129	9.85025553494127e-07	Leucocytes
cebpb3	2.51415094886317e-11	0.390463395872779	0.133	0.06	1.08603778538042e-06	Leucocytes
hars4	2.6210491530979e-11	-0.417650586782355	0.029	0.118	1.1322146026637e-06	Leucocytes
trir5	2.88543225302941e-11	-0.467369566032163	0.028	0.123	1.24642017034112e-06	Leucocytes
hk14	3.10939761748535e-11	-0.470159751904553	0.019	0.106	1.34316648882515e-06	Leucocytes
psmd61	4.17973660428226e-11	-0.426538333884589	0.023	0.104	1.80552082095181e-06	Leucocytes
mmgt17	4.24059314082258e-11	-0.509493599701466	0.035	0.144	1.83180901904113e-06	Leucocytes
ENSAMXG0000001080911	4.53021032531575e-11	0.513258746675178	0.293	0.201	1.95691495422664e-06	Leucocytes
sept26	4.61720055077811e-11	0.480362102929	0.175	0.099	1.99449212191962e-06	Leucocytes
sdf2l19	5.4316850598041e-11	-0.387703056130012	0.046	0.138	2.34632499528358e-06	Leucocytes
ssb5	6.13740778923507e-11	-0.403777701102155	0.037	0.124	2.65117604271587e-06	Leucocytes
psmd136	6.53677898078734e-11	-0.559309852003822	0.024	0.128	2.82369241633071e-06	Leucocytes
msi2a14	6.90627362586539e-11	-0.546213485477694	0.038	0.128	2.98330301816507e-06	Leucocytes
trnau1apb2	6.96805571804829e-11	-0.298012776499444	0.039	0.106	3.00999102852532e-06	Leucocytes
flot2a7	7.20278952138034e-11	-0.438816623595442	0.041	0.138	3.11138898955067e-06	Leucocytes
itgb21	7.30877683952745e-11	0.417695223692234	0.155	0.058	3.15717233137067e-06	Leucocytes
dad19	7.63275970872775e-11	-0.414836887448503	0.059	0.156	3.29712321137913e-06	Leucocytes
KPNA3 (1 of many)8	9.00046810493181e-11	-0.48550597055999	0.019	0.111	3.8879322072874e-06	Leucocytes
slc7a3b2	9.31024756748711e-11	0.667894179421589	0.134	0.046	4.02174764172741e-06	Leucocytes
commd24	9.33813314649084e-11	-0.398751608081113	0.025	0.101	4.03379337528965e-06	Leucocytes
prelid3b18	9.57507526760488e-11	-0.509776822738877	0.113	0.217	4.13614526334728e-06	Leucocytes
ENSAMXG000000053723	1.17618580109287e-10	-0.402111530960088	0.03	0.103	5.08076980498088e-06	Leucocytes
si:ch211-195b13.115	1.22330526736624e-10	-0.397418961760063	0.116	0.229	5.28431176344193e-06	Leucocytes
ddit312	1.24503687534341e-10	-0.83698727273857	0.198	0.339	5.37818579042091e-06	Leucocytes
cdkn2aipnl5	1.25245369367525e-10	-0.40368380401069	0.04	0.127	5.41022422056899e-06	Leucocytes
ddit413	1.32198810864321e-10	-0.590880979299561	0.066	0.181	5.71059203290606e-06	Leucocytes
dek7	1.40044680481415e-10	-0.476881496349561	0.039	0.133	6.04951006275568e-06	Leucocytes
med312	1.41854036727203e-10	-0.326336915746497	0.036	0.107	6.127668824505e-06	Leucocytes
ENSAMXG000000050648	1.47900051262138e-10	-0.431271064323765	0.033	0.113	6.38883851437058e-06	Leucocytes
stom10	1.66027327276252e-10	-0.540796525930402	0.067	0.179	7.17188245635227e-06	Leucocytes
si:ch211-262e15.13	1.72625549503461e-10	-0.359049281052658	0.082	0.192	7.45690586190098e-06	Leucocytes
dhx152	1.96663044295504e-10	-0.415822878845846	0.033	0.116	8.49525352443288e-06	Leucocytes
ENSAMXG000000121625	2.05029423117379e-10	-0.320736828696433	0.032	0.103	8.85665599040143e-06	Leucocytes
stx167	2.09910987189791e-10	-0.436840481310622	0.029	0.118	9.0675249136374e-06	Leucocytes
fam96b8	2.10193234074099e-10	-0.357319904809436	0.062	0.157	9.07971713229887e-06	Leucocytes
etv5a9	2.35035746587331e-10	-0.3084836350863	0.039	0.108	1.01528391453329e-05	Leucocytes
rbm39a4	2.46793806026204e-10	-0.328224841071687	0.046	0.115	1.06607520389139e-05	Leucocytes
creg120	2.57643754004524e-10	-0.418080204578377	0.06	0.148	1.11294372417334e-05	Leucocytes
copb23	2.57827567300405e-10	-0.447864718270996	0.032	0.122	1.11373774246756e-05	Leucocytes
il6st12	2.66380882871122e-10	-0.534559451035577	0.029	0.116	1.15068549973838e-05	Leucocytes
tmem1072	3.46956458806932e-10	-0.416348737055637	0.027	0.104	1.49874781510831e-05	Leucocytes
ost43	3.77538991273272e-10	-0.452687747144154	0.08	0.176	1.63085518060315e-05	Leucocytes
mef2aa13	4.38789686554769e-10	-0.50221257429287	0.023	0.11	1.89543980901064e-05	Leucocytes
rap1b16	4.68475404405595e-10	-0.480989012706336	0.209	0.351	2.02367320441085e-05	Leucocytes
lsm35	4.86063551132413e-10	-0.313448555880044	0.083	0.17	2.09964872182668e-05	Leucocytes
cetn45	4.97174248948349e-10	-0.477158355876527	0.033	0.107	2.14764360318218e-05	Leucocytes
bcas26	5.43751378758193e-10	-0.355233734618155	0.034	0.108	2.34884283082177e-05	Leucocytes
polr2f4	5.97667163691566e-10	-0.348626788336358	0.049	0.134	2.58174284699846e-05	Leucocytes
TMED2 (1 of many)4	6.02099085567163e-10	-0.417134761602411	0.032	0.112	2.60088741992447e-05	Leucocytes
arg216	6.08232702570362e-10	0.587723629786615	0.328	0.253	2.62738280529319e-05	Leucocytes
macf1a9	6.34750069323373e-10	-0.415954441209565	0.051	0.136	2.74192987445618e-05	Leucocytes
ENSAMXG000000196572	6.69858888172155e-10	-0.382728638418842	0.026	0.103	2.89358943923726e-05	Leucocytes
ostc4	7.8808948882649e-10	-0.341552541481607	0.075	0.175	3.40431016488379e-05	Leucocytes
zgc:1622557	8.50694551108866e-10	-0.487684953207984	0.027	0.116	3.67474525242497e-05	Leucocytes
slc16a9b17	1.08656397922756e-09	-0.410737616483612	0.103	0.188	4.6936304210693e-05	Leucocytes
sars5	1.10371557521297e-09	-0.559576361655047	0.024	0.138	4.76772017024745e-05	Leucocytes
snrpc5	1.23714871069714e-09	-0.340237493320814	0.035	0.108	5.34411128559846e-05	Leucocytes
ENSAMXG0000000268218	1.54242511553516e-09	-0.486212100165198	0.121	0.215	6.66281377157721e-05	Leucocytes
ENSAMXG000000086553	1.60840715536681e-09	-0.268483965464444	0.076	0.152	6.94783638903802e-05	Leucocytes
tax1bp1b9	1.641947972435e-09	-0.367312827444477	0.085	0.184	7.09272265652747e-05	Leucocytes
ENSAMXG0000000548519	1.81263644362758e-09	0.417639088406477	0.379	0.298	7.83004564553806e-05	Leucocytes
KDELR25	1.91011841529453e-09	-0.409246820224343	0.035	0.118	8.25113851854777e-05	Leucocytes
dnajb12a2	1.97703418575332e-09	-0.308088266789837	0.038	0.106	8.5401945721986e-05	Leucocytes
tox214	2.28673385154086e-09	-0.585627543614666	0.063	0.191	9.87800421850107e-05	Leucocytes
polr2d2	2.53825454108040e-09	-0.312511113330501	0.036	0.105	0.00010964498141105	Leucocytes
snrnp705	2.65457592577527e-09	-0.365617799702374	0.037	0.113	0.000114669716265714	Leucocytes
yif1a2	2.85100830547047e-09	-0.309666916277566	0.039	0.111	0.000123155005771408	Leucocytes
ywhaba9	2.87591191996265e-09	-0.421925150345731	0.106	0.23	0.000124230767206626	Leucocytes
lyn	2.94560793293859e-09	0.425179075590929	0.132	0.05	0.000127241425879148	Leucocytes
ENSAMXG0000001680211	3.11351809917626e-09	-0.305718146677558	0.571	0.677	0.000134494641330117	Leucocytes
ENSAMXG000000133022	3.20205921165725e-09	-0.350452637099184	0.033	0.103	0.000138319351765958	Leucocytes
ufd1l5	3.61092448055552e-09	-0.323477063971907	0.041	0.114	0.000155981104786557	Leucocytes
zgc:778495	3.9723502473335e-09	-0.409906348951579	0.063	0.167	0.000171593613634065	Leucocytes
eif3c3	4.01422230060453e-09	-0.324626356788051	0.05	0.121	0.000173402360719214	Leucocytes
si:dkey-28b4.78	4.18022660341424e-09	-0.280202939927799	0.115	0.213	0.000180573248587685	Leucocytes
fam49ba	4.35219268166700e-09	0.371123989330696	0.105	0.046	0.000188001667269969	Leucocytes
csnk1da6	4.56393770245492e-09	0.600707991283575	0.203	0.122	0.000197148416932945	Leucocytes
eif3ea6	5.13015574440418e-09	0.525918249937434	0.274	0.178	0.000221607337691027	Leucocytes
zgc:918605	5.32786430531444e-09	-0.332478993699515	0.037	0.105	0.000230147754396668	Leucocytes
mapk8a14	5.82551575677794e-09	-0.344516055747849	0.047	0.136	0.000251644804145537	Leucocytes
maco1b1	5.9040419549969e-09	-0.349393693978127	0.032	0.101	0.000255036900330001	Leucocytes
h2afva11	5.96639611936104e-09	-0.391555690579815	0.127	0.25	0.000257730413168039	Leucocytes
gtf2a14	6.09421293318047e-09	-0.332855114669182	0.051	0.125	0.000263251716074597	Leucocytes
rpl7l14	6.34503366620527e-09	0.52925466031321	0.192	0.125	0.000274086419279069	Leucocytes
ppp5c1	7.24428099265858e-09	-0.297730908954853	0.037	0.101	0.000312931206039873	Leucocytes
ENSAMXG0000001532612	7.39792269756251e-09	-0.344950803625681	0.126	0.208	0.000319568066766608	Leucocytes
rad23b2	9.07093020008261e-09	-0.366833718796806	0.044	0.125	0.000391836971852969	Leucocytes
tm9sf22	1.36538978557808e-08	-0.270704890955472	0.039	0.102	0.000589807425676165	Leucocytes
per1a1	1.3880571252795e-08	-0.279729138372202	0.035	0.103	0.000599599036406986	Leucocytes
ENSAMXG000000022936	1.40404732630348e-08	-0.322723700060686	0.09	0.185	0.000606506323543313	Leucocytes
herc411	1.48875172809108e-08	0.469838028043661	0.167	0.093	0.000643096083983504	Leucocytes
hdac16	1.4957399779866e-08	-0.415909748534524	0.032	0.108	0.00064611479829087	Leucocytes
zgc:565255	1.55914814783013e-08	-0.373660064835243	0.047	0.125	0.000673505225418183	Leucocytes
kdm4b5	1.65779438341245e-08	-0.36612305259683	0.041	0.119	0.000716117439802676	Leucocytes
NDFIP216	1.98706544130365e-08	-0.372585780923059	0.22	0.386	0.000858352658679939	Leucocytes
eif3m7	2.32931040341126e-08	0.486686263424195	0.31	0.227	0.00100619221496156	Leucocytes
dazap25	2.39925356731495e-08	-0.25088546273508	0.12	0.213	0.00103640556347304	Leucocytes
sec23b18	2.5475562918283e-08	0.389417390418177	0.178	0.106	0.00110046789138107	Leucocytes
hspa4a13	2.67845036028496e-08	0.500779752996745	0.293	0.207	0.00115701020213229	Leucocytes
wdr83os5	3.08910001886321e-08	-0.332435356964871	0.088	0.174	0.00133439853514834	Leucocytes
fam49bb9	3.15338399549797e-08	-0.30448374315711	0.051	0.113	0.00136216728453526	Leucocytes
eif1axa3	3.18148396654011e-08	-0.28626358780197	0.108	0.214	0.00137430562902633	Leucocytes
ENSAMXG000000245226	3.43597991509526e-08	-0.360029290000607	0.129	0.247	0.0014842402439237	Leucocytes
ube2al8	3.46665614768072e-08	-0.338347753059256	0.139	0.257	0.00149749145611364	Leucocytes
btbd2a3	3.70062679248126e-08	-0.3793147299971	0.047	0.131	0.00159855975554813	Leucocytes
psmb45	3.99539501221896e-08	-0.412688711932973	0.038	0.126	0.00172589078342823	Leucocytes
sst1.121	4.11592324939462e-08	-2.73325547329342	0.064	0.141	0.00177795536604099	Leucocytes
glrx36	4.23125740435781e-08	-0.533186621846489	0.031	0.135	0.00182777626096044	Leucocytes
h2afx7	4.39132331979545e-08	-0.383450506569207	0.05	0.149	0.00189691993445204	Leucocytes
PRPS22	4.68754849150633e-08	0.411202824054867	0.157	0.095	0.00202488032187599	Leucocytes
slc25a3b8	4.73591734856643e-08	-0.273120064473224	0.389	0.52	0.00204577421706024	Leucocytes
eif4a35	5.05099827265487e-08	-0.256056727786606	0.061	0.129	0.00218187972383872	Leucocytes
api52	6.23561444650176e-08	-0.327000376814021	0.04	0.109	0.00269359837245536	Leucocytes
arglu1a6	6.90029927312323e-08	-0.349827857311685	0.051	0.128	0.00298072227701104	Leucocytes
EIF511	7.19830862658576e-08	-0.406857474215725	0.144	0.277	0.00310945337742625	Leucocytes
nap1l4a6	7.79107565563482e-08	-0.395916523312804	0.043	0.133	0.00336551095096457	Leucocytes
srrm13	8.08252347970954e-08	-0.373251303654011	0.083	0.185	0.00349140766753013	Leucocytes
si:ch211-117l17.51	8.47962061448199e-08	0.270586127853919	0.141	0.07	0.00366294171683778	Leucocytes
ccnl1a10	8.48536900027516e-08	-0.281250748036161	0.188	0.291	0.00366542484704886	Leucocytes
apoeb21	8.57473033140899e-08	-1.79271515275362	0.037	0.111	0.00370402626125874	Leucocytes
srek1ip110	9.60548931394594e-08	-0.322075914272819	0.078	0.157	0.00414928321894523	Leucocytes
sftpbb10	9.76378374159005e-08	0.666297124032763	0.198	0.161	0.00421766166285465	Leucocytes
ENSAMXG000000030835	9.92380080660404e-08	-0.276764041304601	0.064	0.13	0.00428678423442875	Leucocytes
ppp3ccb9	1.22594842262731e-07	-0.386346931380469	0.072	0.172	0.0052957294012232	Leucocytes
EGR216	1.41517264982339e-07	-0.534154054588326	0.037	0.118	0.0061131212954421	Leucocytes
myd883	1.60930961288413e-07	0.309662375671059	0.15	0.076	0.00695173473477556	Leucocytes
eif4a1a13	2.25118321206437e-07	0.283365183578749	0.567	0.514	0.00972443612115446	Leucocytes
fkbp418	2.27429613313965e-07	0.42875780872954	0.482	0.367	0.00982427700632336	Leucocytes
zgc:919096	2.33961716330223e-07	-0.29909093127148	0.123	0.243	0.0101064442603166	Leucocytes
ENSAMXG000000083738	2.37668647364274e-07	0.498847740451098	0.247	0.162	0.0102665725601945	Leucocytes
rtca5	2.62641821054969e-07	-0.34604223766851	0.036	0.102	0.0113453387441115	Leucocytes
ENSAMXG0000000791711	2.69532434017057e-07	0.469444322248177	0.205	0.121	0.0116429925522348	Leucocytes
cdkn1bb15	2.99377285717058e-07	0.429997818586344	0.162	0.102	0.0129322006111197	Leucocytes
slc16a32	3.10743602693062e-07	0.578325664908474	0.115	0.061	0.0134231914055322	Leucocytes
cpne31	3.45600879121931e-07	0.514101613523112	0.12	0.047	0.0149289211754301	Leucocytes
si:ch211-222l21.114	3.54612973624291e-07	-0.282110319974745	0.618	0.695	0.0153182166216485	Leucocytes
serf23	3.82519377362074e-07	-0.318281779455945	0.052	0.125	0.0165236895439095	Leucocytes
ctsla14	4.11764379205981e-07	-0.319707903980584	0.243	0.347	0.0177869858885608	Leucocytes
sf14	4.9416232912957e-07	-0.309313249049202	0.051	0.124	0.02134633013141	Leucocytes
pdlim14	5.21737442556632e-07	0.405153587964178	0.11	0.043	0.0225374923061188	Leucocytes
tnrc6c17	5.86500461661132e-07	-0.265358571221924	0.073	0.147	0.0253350604423759	Leucocytes
ogt.14	5.93927750247475e-07	-0.333942007265818	0.048	0.123	0.0256558970274402	Leucocytes
glud1b5	6.58305029115189e-07	-0.288638577244914	0.083	0.162	0.0284368023426888	Leucocytes
zgc:1368644	6.59893678236467e-07	-0.343119196817228	0.036	0.101	0.0285054272187807	Leucocytes
zgc:566765	6.60857921572458e-07	0.363530772334736	0.573	0.511	0.0285470796381655	Leucocytes
slc25a25a17	6.64614072802481e-07	-0.253231771931012	0.092	0.15	0.0287093341028488	Leucocytes
sarnp4	7.03710598230562e-07	-0.338101701594234	0.061	0.14	0.0303981867117656	Leucocytes
fbxw11b1	7.13568175313134e-07	-0.292474639561273	0.039	0.104	0.0308240044690014	Leucocytes
snrpd28	8.0435842597935e-07	-0.282119510921974	0.104	0.192	0.03474587092703	Leucocytes
cotl121	9.60962249975956e-07	0.354448642992926	0.232	0.181	0.0415106863122114	Leucocytes
erh1	1.01187557992621e-06	-0.377434961617295	0.032	0.103	0.0437099894260723	Leucocytes
ube2v16	1.51607271751799e-06	-0.325344875859558	0.215	0.36	0.0654897931786246	Leucocytes
tmem2588	1.99078885201553e-06	-0.386952498816749	0.187	0.328	0.0859961060405146	Leucocytes
eef2a.14	2.46600529795104e-06	0.258273763545452	0.685	0.634	0.106524030855591	Leucocytes
epd22	2.56763875137382e-06	-2.05996203474507	0.217	0.333	0.110914291143095	Leucocytes
ENSAMXG000000204933	2.99097484496139e-06	-0.331756343727843	0.039	0.117	0.129201140377797	Leucocytes
timm8b1	3.56012397779862e-06	-0.313130443221695	0.032	0.104	0.153786675468967	Leucocytes
ctsba19	3.89001209370203e-06	-0.391744658035213	0.16	0.249	0.168036852411647	Leucocytes
chtopa4	3.91324596015469e-06	-0.282513247420556	0.048	0.113	0.169040485740802	Leucocytes
ssr48	6.70923225522322e-06	0.599553320004147	0.276	0.182	0.289818705728878	Leucocytes
rnf19b13	7.2148433035409e-06	0.318995686777415	0.219	0.173	0.311659586183056	Leucocytes
zgc:9202712	1.08344577731636e-05	0.389268897734922	0.271	0.194	0.468016072427349	Leucocytes
tomm20a15	2.15864282327908e-05	-0.266422886878864	0.136	0.222	0.932468940371862	Leucocytes
psma22	2.17161467709029e-05	-0.259160923708039	0.052	0.113	0.938072392062694	Leucocytes
mfap3l4	2.33698154870999e-05	-0.289566093554155	0.047	0.116	1	Leucocytes
zgc:9274413	2.79029761638412e-05	0.465929736881878	0.2	0.131	1	Leucocytes
VMP120	3.71831845296334e-05	-0.692394866651615	0.062	0.135	1	Leucocytes
sat1b17	6.15366718368227e-05	-0.536187694180876	0.079	0.135	1	Leucocytes
si:dkey-42i9.614	6.18720550444942e-05	0.372963600292264	0.175	0.108	1	Leucocytes
brd2a10	7.17575500112997e-05	0.328795704364129	0.232	0.187	1	Leucocytes
pdap1a5	0.000104894413842972	-0.274916966105029	0.084	0.165	1	Leucocytes
abracl6	0.000117023825283786	-0.41444753208112	0.058	0.103	1	Leucocytes
spcs14	0.000147093152422594	-0.295068056026818	0.07	0.139	1	Leucocytes
ube2c.14	0.000180096523368492	-0.296139296337968	0.057	0.128	1	Leucocytes
ENSAMXG000000034316	0.000204543766736444	-0.272712253740606	0.085	0.165	1	Leucocytes
bhlhe4015	0.000261641845327925	0.256708542373781	0.476	0.433	1	Leucocytes
npm1a4	0.000315739501819042	0.451380213077321	0.183	0.113	1	Leucocytes
tbc1d71	0.00035541571654224	-0.310585492024151	0.036	0.102	1	Leucocytes
cdc42l3	0.00040033682142982	0.271436709090665	0.103	0.067	1	Leucocytes
trib312	0.000404123983295728	0.27009780645749	0.142	0.112	1	Leucocytes
ENSAMXG0000001308515	0.000533153569995345	0.364663920981455	0.192	0.132	1	Leucocytes
ENSAMXG000000205983	0.000641679920117045	0.278474638016775	0.113	0.076	1	Leucocytes
si:ch211-67f13.822	0.000823802341384017	-0.603252422196733	0.171	0.121	1	Leucocytes
stip110	0.000954564074641968	0.391750264968856	0.216	0.158	1	Leucocytes
eno36	0.00100542487809564	0.422844574616071	0.19	0.132	1	Leucocytes
cib14	0.00127800192682487	0.269609394948484	0.124	0.079	1	Leucocytes
anxa11a2	0.00128458731282735	0.575825401340851	0.117	0.059	1	Leucocytes
txn17	0.00148186011372569	-0.345605333106344	0.078	0.114	1	Leucocytes
ak25	0.00157090378636479	0.299754707512669	0.108	0.066	1	Leucocytes
serbp1a1	0.00159838431261344	0.299273677265398	0.118	0.082	1	Leucocytes
ist18	0.00174185851046828	0.251544840147278	0.142	0.12	1	Leucocytes
ptp4a2b8	0.00190970252738926	0.385458388831904	0.252	0.212	1	Leucocytes
sf3b14	0.00213852542528874	-0.27045742714452	0.084	0.166	1	Leucocytes
apoc120	0.00336489882442887	-1.70662701333271	0.064	0.104	1	Leucocytes
slc20a1b16	0.00433477097219871	0.349418611156302	0.125	0.1	1	Leucocytes
hspe111	0.00513231685949429	0.265211409229601	0.464	0.431	1	Leucocytes
lpcat45	0.00535536478769861	0.369020108807201	0.24	0.201	1	Leucocytes
hspd16	0.00901950848209942	0.254203269277004	0.189	0.168	1	Leucocytes
ENSAMXG0000001641321	0.0179223593130351	-0.500450554321074	0.076	0.104	1	Leucocytes
ENSAMXG0000001020111	0.0222094310798395	0.692662818383945	0.162	0.133	1	Leucocytes
ENSAMXG0000001645121	0.0403427224310935	-1.34711001905696	0.115	0.136	1	Leucocytes
ACTB10	0.0547659472356123	0.383879474354963	0.747	0.762	1	Leucocytes
slc25a55a8	0.0566810833881402	0.268634878768089	0.191	0.16	1	Leucocytes
ENSAMXG0000001985220	0.087618691096517	-0.513655829651847	0.431	0.475	1	Leucocytes
ctnnb27	0.0951715795951499	0.308277032818173	0.171	0.179	1	Leucocytes
tdh15	0.240983334674458	0.382272343358565	0.167	0.133	1	Leucocytes
cct6a6	0.243393156159536	0.340717195891495	0.181	0.151	1	Leucocytes
ENSAMXG0000001645921	0.440469209530981	-1.1141283540921	0.245	0.273	1	Leucocytes
nfe2l2a10	0.602714440577533	0.331988532426139	0.142	0.094	1	Leucocytes
mych20	0.614670635876019	-0.451613383128529	0.133	0.135	1	Leucocytes
jdp2b19	0.841416740389882	-0.283404574936554	0.361	0.392	1	Leucocytes
ccl19a.1	0	4.34293293220234	0.948	0.016	0	Macrophages
cd74a22	0	3.25443604895849	1	0.205	0	Macrophages
si:busm1-266f07.222	0	3.11308093331121	0.993	0.147	0	Macrophages
b2ml21	1.9805320549774e-270	1.97061101595648	1	0.611	8.55530431788587e-266	Macrophages
cxcr4b23	4.21461499545442e-243	2.29357356041577	0.903	0.142	1.82058723958644e-238	Macrophages
ENSAMXG0000002776923	2.72630385783924e-224	1.98042597081563	0.834	0.095	1.17768147747082e-219	Macrophages
ENSAMXG00000028119	1.4329438792891e-212	2.99790035878642	0.676	0.01	6.18988767536514e-208	Macrophages
si:ch211-67f13.823	4.09492436954019e-201	2.68339752878289	0.786	0.102	1.76888447991027e-196	Macrophages
psap21	1.56166331953428e-200	1.67424427254699	0.919	0.439	6.74591704139221e-196	Macrophages
CALM218	2.52217009726207e-180	-2.07777264881705	0.233	0.806	1.0895018169143e-175	Macrophages
dusp221	1.06965575523492e-168	1.97844939181621	0.747	0.161	4.62059196588829e-164	Macrophages
npc220	2.29689474828546e-168	1.58652195608851	0.852	0.273	9.92189624416868e-164	Macrophages
ENSAMXG00000007252	1.128002187548e-167	3.23017626563524	0.595	0.017	4.87263104955108e-163	Macrophages
rtn1a21	5.80895723918911e-167	-2.1872146950762	0.078	0.656	2.50929525861252e-162	Macrophages
zgc:16273023	3.8486814445996e-161	1.61938679174152	0.825	0.207	1.66251492362369e-156	Macrophages
si:ch211-117l17.52	9.32723180526374e-154	2.11769710194785	0.615	0.057	4.02908432291978e-149	Macrophages
ywhag219	6.65564171487043e-150	-2.13911093579438	0.084	0.643	2.87503755157258e-145	Macrophages
rgs131	2.89978074681323e-146	2.24213604249889	0.617	0.061	1.25261828920091e-141	Macrophages
stmn1b20	1.876657329811e-142	-2.44666253431744	0.182	0.715	8.10659666758457e-138	Macrophages
scg518	4.42218261275964e-137	-2.20822164452488	0.052	0.578	1.91025022323378e-132	Macrophages
pfn123	9.66345596078599e-136	1.66800017860075	0.698	0.127	4.17432307138072e-131	Macrophages
gapdhs17	2.8553550104614e-135	-1.68675942698097	0.267	0.746	1.23342770386901e-130	Macrophages
marcksl1b19	1.20911852851653e-133	-1.60541534078929	0.185	0.703	5.22302930763285e-129	Macrophages
ENSAMXG0000001969319	4.43275143296181e-132	-2.15915501559821	0.065	0.574	1.91481563649651e-127	Macrophages
ucp222	2.76546890786076e-130	2.00660317070088	0.632	0.108	1.19459960412861e-125	Macrophages
dusp121	3.62701732991626e-129	2.02690670650479	0.623	0.133	1.56676267600393e-124	Macrophages
si:ch73-95l15.3	2.00209057263133e-127	2.28151367868308	0.456	0.002	8.64843064659556e-123	Macrophages
zgc:775172	1.44157646758561e-126	2.05392052736264	0.543	0.06	6.22717786702958e-122	Macrophages
rtn1b20	5.83484597688067e-126	-1.98776788837584	0.052	0.549	2.52047841663314e-121	Macrophages
uchl117	9.30631712402545e-122	-1.84279643133851	0.085	0.572	4.02004980806528e-117	Macrophages
bpifcl	4.00304708400215e-121	2.06058307091917	0.484	0.027	1.72919624887641e-116	Macrophages
ENSAMXG0000001998220	9.90155567099545e-119	1.85082593463422	0.613	0.124	4.2771750031999e-114	Macrophages
gng321	1.09676762179704e-117	-1.94007647211106	0.068	0.561	4.73770709587666e-113	Macrophages
ENSAMXG0000001777716	9.38864009936384e-116	1.06580909340565	0.979	0.896	4.0556108637222e-111	Macrophages
hspa816	6.02304370029555e-114	0.855618142487551	0.929	0.766	2.60177418721667e-109	Macrophages
rnasekb20	7.22816910760486e-114	-1.79820836265273	0.091	0.595	3.12235220941207e-109	Macrophages
ctss2.13	2.00229136834311e-110	1.93779316783233	0.497	0.052	8.64929802383174e-106	Macrophages
atp6v0ca19	5.03668491879035e-108	-1.45925280241793	0.235	0.688	2.17569678436987e-103	Macrophages
clstn121	5.04448055278331e-108	-1.78347293704698	0.061	0.519	2.17906426438581e-103	Macrophages
npas4a19	4.47811154822988e-106	-1.8998912164736	0.067	0.515	1.93440984548886e-101	Macrophages
mdkb13	2.81715759376345e-105	-1.96334685801229	0.059	0.505	1.216927565778e-100	Macrophages
stmn416	3.79873363608995e-105	-1.84992484126217	0.054	0.507	1.64093896878178e-100	Macrophages
fabp317	2.00008463574694e-104	-1.67611968726933	0.051	0.488	8.63976560103605e-100	Macrophages
hmgb1b14	2.61085510160936e-104	-1.42818737458315	0.143	0.608	1.12781107824219e-99	Macrophages
ENSAMXG0000001590717	2.30353471401879e-102	-1.55194080522361	0.244	0.685	9.95057890414697e-98	Macrophages
ENSAMXG00000028536	4.48516865366355e-102	1.99158883866653	0.392	0.009	1.93745830332304e-97	Macrophages
cox6c14	9.37886323357824e-102	-1.32181415947878	0.316	0.732	4.05138755100879e-97	Macrophages
si:dkey-276j7.120	8.37853263431602e-100	-1.56583373684544	0.069	0.488	3.61927474204549e-95	Macrophages
dnajb421	1.23310561140684e-98	-2.11257539055975	0.087	0.536	5.32664630959411e-94	Macrophages
bag316	3.6400207758709e-98	-2.01411600728564	0.081	0.497	1.57237977455295e-93	Macrophages
atp5f1b14	5.36668707605649e-98	-1.28264168147385	0.224	0.665	2.31824781624412e-93	Macrophages
eef1a1a18	2.47880176853047e-97	-1.64366689816811	0.05	0.471	1.07076799995211e-92	Macrophages
gap4321	8.82646243309197e-95	-1.86482120520391	0.043	0.447	3.81276697722274e-90	Macrophages
ywhaqa16	5.97826586590059e-94	-1.37231172777032	0.154	0.591	2.58243150609308e-89	Macrophages
ctsf19	1.98033514656494e-93	-1.62392649229428	0.049	0.468	8.55445373261659e-89	Macrophages
fkbp1aa13	3.50008546766393e-92	-1.30310423916517	0.157	0.564	1.51193191946679e-87	Macrophages
lcp11	4.05788697372492e-92	1.78891767778417	0.456	0.049	1.75288543603995e-87	Macrophages
gadd45ba15	7.38658623442998e-92	-1.47365995020484	0.3	0.706	3.19078365568672e-87	Macrophages
pcdh2ac19	7.46564290424319e-92	-1.62279582228304	0.041	0.434	3.22493376534593e-87	Macrophages
napba21	5.24118167605357e-91	-1.66625598113243	0.038	0.429	2.26403324860486e-86	Macrophages
itm2cb21	5.59245070593636e-91	-2.13828446017115	0.101	0.511	2.41577093144333e-86	Macrophages
sypa22	3.45404229891662e-90	-1.675394665838	0.043	0.422	1.49204265186301e-85	Macrophages
ENSAMXG00000003469	1.48609895892232e-89	1.92912698349509	0.332	0.006	6.41950167285674e-85	Macrophages
ENSAMXG00000028341	1.63843023955246e-89	2.21970440905598	0.359	0.009	7.07752710579478e-85	Macrophages
atp1a3a21	2.86538082931914e-89	-1.64864611349531	0.067	0.466	1.23775855684099e-84	Macrophages
ENSAMXG0000000800113	3.92438823273547e-89	1.3714715710847	0.758	0.442	1.69521798489474e-84	Macrophages
tmem59l20	5.12283848411253e-88	-1.64791724609852	0.034	0.424	2.21291253998209e-83	Macrophages
skp111	1.06773472971828e-87	-1.23171235705817	0.179	0.608	4.61229371196407e-83	Macrophages
atp6v1g122	1.57282419381083e-86	-1.28585902214532	0.209	0.603	6.79412867000465e-82	Macrophages
vamp220	2.26878102867981e-86	-1.56431803474406	0.042	0.41	9.80045340958818e-82	Macrophages
itgb22	7.89401943768472e-86	1.59669444084552	0.428	0.054	3.40997957649667e-81	Macrophages
ENSAMXG000000063391	8.31438611435947e-86	1.96910156016811	0.437	0.047	3.59156536981986e-81	Macrophages
ENSAMXG0000000733516	5.58788677613262e-85	-1.26291393785352	0.296	0.696	2.41379945068601e-80	Macrophages
zgc:15361521	5.85027103841855e-85	-1.66330503754654	0.054	0.451	2.52714158046566e-80	Macrophages
tmsb4x17	8.34229546501389e-85	1.3545268477875	0.706	0.358	3.60362137202205e-80	Macrophages
bsg12	4.67177678607618e-84	-1.21181677725747	0.187	0.59	2.01806741828133e-79	Macrophages
clip317	1.66246675581532e-83	-1.46869725005498	0.035	0.387	7.18135764509543e-79	Macrophages
ENSAMXG0000001536923	4.78018570478729e-83	1.60553865915242	0.473	0.094	2.06489681889697e-78	Macrophages
atp1b1b19	1.42249528154403e-82	-1.97834104202393	0.045	0.4	6.14475286768575e-78	Macrophages
nsfa22	2.68234613692394e-82	-1.50440264103703	0.033	0.373	1.15869306076703e-77	Macrophages
qpct17	4.75173381696873e-82	-1.49928889524116	0.031	0.359	2.05260645691598e-77	Macrophages
jpt1b14	1.90438178885836e-81	-1.47603810185707	0.032	0.392	8.22635801333144e-77	Macrophages
txnipa22	2.74150641360961e-81	1.351725912243	0.559	0.147	1.18424852548694e-76	Macrophages
laptm4a15	4.26043575334049e-80	-1.20402711689435	0.175	0.591	1.84038043237049e-75	Macrophages
stmn2a20	4.67590570554615e-80	-1.49587071813145	0.031	0.368	2.01985098762477e-75	Macrophages
ywhah19	4.72742140591057e-80	-1.61143253660659	0.03	0.398	2.04210422471119e-75	Macrophages
ENSAMXG0000000404220	6.45877152046337e-80	-1.56738302324225	0.034	0.375	2.78999553369456e-75	Macrophages
zgc:12297919	2.76160133650962e-79	-2.05067911100035	0.076	0.444	1.19292892933206e-74	Macrophages
tmeff1b14	9.03643060849044e-79	-1.41570352722652	0.023	0.349	3.90346692994961e-74	Macrophages
tpt116	3.51565545342558e-78	0.515209508448664	0.939	0.817	1.51865768621625e-73	Macrophages
aldocb17	5.17165070158002e-78	-1.1864072683493	0.238	0.641	2.23399795356152e-73	Macrophages
map1aa20	5.78862234445356e-78	-1.4118691145556	0.03	0.348	2.5005111941336e-73	Macrophages
atp5if1b18	6.18140789153175e-78	-1.47681701744089	0.027	0.352	2.67018276690497e-73	Macrophages
vdac117	1.41066872202703e-77	-1.19852541355009	0.061	0.391	6.09366567854018e-73	Macrophages
tmem3516	1.91037936743401e-77	-1.39541146996017	0.025	0.347	8.25226575350469e-73	Macrophages
sat1a.222	3.13926678817223e-76	1.04293299021172	0.638	0.211	1.35606907448676e-71	Macrophages
ENSAMXG0000002155117	4.32911870272433e-76	-1.46249853842249	0.033	0.347	1.87004940601583e-71	Macrophages
sqstm122	1.18405937875123e-75	1.34672103956194	0.609	0.225	5.11478129839169e-71	Macrophages
mdh1aa15	6.52941622022899e-75	-1.24312822417741	0.05	0.361	2.82051192465232e-70	Macrophages
ENSAMXG000000142501	6.61790317125153e-75	1.58474314477444	0.346	0.026	2.85873563288552e-70	Macrophages
rab2a13	1.60321876414451e-74	-1.25856527417151	0.082	0.448	6.92542409547506e-70	Macrophages
sypb21	2.12389011239448e-74	-1.52383355094045	0.03	0.363	9.17456811851042e-70	Macrophages
serinc120	2.22196788908034e-74	-1.28941110431877	0.079	0.453	9.59823469046036e-70	Macrophages
map1ab17	1.14706101316258e-73	-1.4048255543887	0.033	0.349	4.95495945855838e-69	Macrophages
tspan7b16	1.18703698843226e-73	-1.4763133837493	0.038	0.386	5.12764367893085e-69	Macrophages
ENSAMXG0000002024915	2.58420900355924e-73	-1.11589222869206	0.156	0.524	1.11630076326749e-68	Macrophages
cd74b	9.61048275298919e-73	1.73538232396346	0.331	0.021	4.15144023480874e-68	Macrophages
ptprna17	4.24843462605915e-72	-1.45681176840944	0.031	0.349	1.83519630541877e-67	Macrophages
map1b18	6.59024494092695e-71	-1.47518923310652	0.026	0.344	2.84678810713221e-66	Macrophages
ctnnb114	1.66123228081146e-70	-1.41723829964542	0.051	0.372	7.17602508342126e-66	Macrophages
ndufa215	5.588803506331e-70	-1.21623700062067	0.077	0.414	2.4141954506298e-65	Macrophages
spi1b	6.74454311271173e-70	1.6310912915497	0.315	0.024	2.91344028839809e-65	Macrophages
serpina10a12	3.00221306422652e-69	-1.39316673211171	0.027	0.322	1.29686597735393e-64	Macrophages
rab3b20	5.54013933279656e-69	-1.50637737149214	0.022	0.322	2.39317398758813e-64	Macrophages
caly19	8.68928282978208e-69	-1.4312119879211	0.027	0.348	3.75350950398096e-64	Macrophages
ENSAMXG0000001801920	1.53901210769025e-68	-1.32490621076125	0.025	0.318	6.64807060158959e-64	Macrophages
arl310	1.81378365372058e-68	-1.30358227836862	0.022	0.312	7.8350012489768e-64	Macrophages
sem110	2.93965921220823e-68	-1.07369595621321	0.181	0.54	1.26984458989759e-63	Macrophages
id2a16	5.31531112285387e-68	1.2561807318171	0.603	0.258	2.29605494573919e-63	Macrophages
atp5mea15	5.86035285886279e-68	-1.27469453737241	0.064	0.393	2.53149662444296e-63	Macrophages
pfn2l11	7.99295837498776e-68	-1.26288443772618	0.061	0.372	3.45271822924346e-63	Macrophages
si:ch211-214j24.920	4.99349641122027e-67	-1.28953309168153	0.027	0.313	2.15704064475482e-62	Macrophages
COX5B11	1.876405000157e-66	-1.01834066073799	0.211	0.572	8.10550667917818e-62	Macrophages
ENSAMXG0000002846522	2.29350354153526e-66	1.17715372465295	0.462	0.096	9.90724724836985e-62	Macrophages
hmgb1a17	5.14596453638375e-66	-1.27068030924659	0.059	0.376	2.22290230078169e-61	Macrophages
slc46a2	1.7402502203874e-65	1.72955013416075	0.282	0.008	7.51735887700744e-61	Macrophages
ywhag119	2.1958999666441e-65	-1.23599993431745	0.198	0.557	9.4856290859125e-61	Macrophages
si:ch211-212k18.71	2.72948139286639e-65	1.33630733355976	0.404	0.069	1.1790540772765e-60	Macrophages
appb19	3.43588725461316e-65	-1.29254481419832	0.027	0.315	1.48420021737525e-60	Macrophages
atp5l14	3.55750572773835e-65	-1.0043610665869	0.225	0.572	1.53673574921114e-60	Macrophages
slc25a615	5.47582291318019e-65	-1.26780655942808	0.027	0.303	2.36539122380645e-60	Macrophages
ENSAMXG00000004394	9.818833213207e-65	1.68709737940047	0.371	0.045	4.24144138310903e-60	Macrophages
oaz1a20	1.44327180969609e-64	-0.977696099048689	0.324	0.683	6.2345012363442e-60	Macrophages
pebp1 (1 of many)13	1.58128230368881e-64	-1.25617194998316	0.024	0.309	6.83066516724456e-60	Macrophages
atp5mc3b12	1.70712908944626e-64	-0.963147605432925	0.221	0.58	7.37428552768101e-60	Macrophages
HSPA1L17	2.51982189191745e-64	1.1774762375112	0.594	0.336	1.08848746265158e-59	Macrophages
APP15	3.13051434725667e-64	-1.3408380764514	0.057	0.414	1.35228828258446e-59	Macrophages
ENSAMXG0000001433314	8.51821834884557e-64	-1.2349483475357	0.022	0.276	3.67961478015082e-59	Macrophages
pttg1ipa1	8.99208670499417e-64	1.67128165824129	0.277	0.008	3.88431169395633e-59	Macrophages
vsnl1b22	1.31368326485487e-63	-1.43525001164133	0.029	0.328	5.67471759919358e-59	Macrophages
kif1b18	1.56557262299831e-63	-1.26244012391601	0.058	0.376	6.76280405956581e-59	Macrophages
tsc22d112	1.68609456500976e-63	-1.25906094558113	0.026	0.281	7.28342269247264e-59	Macrophages
ENSAMXG0000001867119	1.84645863854605e-63	-1.21324099219262	0.026	0.292	7.97614738092736e-59	Macrophages
adgrb1b20	4.89261908211687e-63	-1.81441055879671	0.04	0.342	2.11346466490202e-58	Macrophages
acbd710	7.76531181981282e-63	-1.28058436859883	0.017	0.267	3.35438174680454e-58	Macrophages
glula19	1.96187636539573e-62	-1.61047920138694	0.031	0.295	8.47471733559995e-58	Macrophages
pafah1b1b17	2.25889131289016e-62	-1.14006769928052	0.054	0.352	9.7577328042916e-58	Macrophages
atp5po14	3.62503905692584e-62	-1.01699470701967	0.173	0.526	1.56590812142025e-57	Macrophages
ACTB11	3.66870708925358e-62	0.949935071096245	0.894	0.756	1.58477140134487e-57	Macrophages
cspg5a18	7.69523384465347e-62	-1.3066459321961	0.024	0.303	3.32411016387496e-57	Macrophages
ENSAMXG0000000933517	1.0768954564205e-61	-1.20977301417253	0.024	0.291	4.65186530309965e-57	Macrophages
nptna20	1.09570574768558e-61	-1.43182703304353	0.026	0.288	4.73312011827741e-57	Macrophages
rps4x21	1.12660859956481e-61	0.564980585175222	0.935	0.829	4.8666111675401e-57	Macrophages
eno1a19	1.53563737235023e-61	-1.31984377089504	0.093	0.454	6.63349275734129e-57	Macrophages
grasp22	1.55818621693874e-61	1.49007992976695	0.438	0.09	6.73089700131029e-57	Macrophages
rab4122	1.94179398350179e-61	-1.18907233798583	0.044	0.336	8.38796747053269e-57	Macrophages
atp6v1aa22	2.50786597662376e-61	-1.22785914385904	0.057	0.367	1.08332286592217e-56	Macrophages
cox7a2a14	2.79874228741503e-61	-0.98773792237167	0.169	0.497	1.20897270589467e-56	Macrophages
pgam1a15	3.87493247787542e-61	-1.09794799469437	0.051	0.329	1.67385458246784e-56	Macrophages
dnajc5aa20	7.00022999141123e-61	-1.08850802197687	0.036	0.3	3.02388934938991e-56	Macrophages
ptprnb20	1.01892628878629e-60	-1.40329885569945	0.027	0.311	4.40145588967015e-56	Macrophages
vsnl1a20	1.4061506545117e-60	-1.68695293805166	0.029	0.306	6.07414898229419e-56	Macrophages
calm1b20	1.41009725976434e-60	-1.11740264856081	0.204	0.562	6.09119713300402e-56	Macrophages
ppt115	1.44644892595182e-60	1.36548580054436	0.543	0.203	6.24822542543406e-56	Macrophages
tnfrsf9b	3.08912824339301e-60	1.73468557715375	0.32	0.029	1.33441072729848e-55	Macrophages
rac3a20	3.82532194328206e-60	-1.19989911140618	0.03	0.294	1.65242431983955e-55	Macrophages
si:dkey-19e4.517	4.7285692321605e-60	-1.05993616287904	0.042	0.31	2.04260005121637e-55	Macrophages
ENSAMXG0000001334818	1.07937529480317e-59	-1.23939363361384	0.063	0.395	4.66257746096126e-55	Macrophages
clstn322	2.26782344566287e-59	-1.15453387902573	0.029	0.281	9.79631693822992e-55	Macrophages
ENSAMXG0000001033017	2.81813708524932e-59	-1.22566093678417	0.018	0.264	1.21735067671515e-54	Macrophages
scpep11	5.18795212095059e-59	1.46733302320123	0.38	0.072	2.24103967768703e-54	Macrophages
syt417	9.00189489948875e-59	-1.23753465613287	0.025	0.288	3.88854853973215e-54	Macrophages
dctn314	1.05073071418281e-58	-1.13809841298021	0.058	0.361	4.53884146605546e-54	Macrophages
ldhba11	1.61256283541937e-58	-0.844256084901487	0.213	0.551	6.96578768016107e-54	Macrophages
coro1a1	2.38696966469185e-58	1.41089099225453	0.323	0.044	1.03109928605694e-53	Macrophages
ptprc1	3.28797571651718e-58	1.32585251140715	0.364	0.067	1.42030687026393e-53	Macrophages
NDUFB813	5.31883992719778e-58	-1.01921421010768	0.058	0.324	2.29757928335162e-53	Macrophages
atp6v1e1b22	5.55458655775237e-58	-0.975031330619707	0.134	0.456	2.39941475535229e-53	Macrophages
ENSAMXG000000170702	8.01831363834404e-58	1.61149444052227	0.392	0.064	3.46367094235547e-53	Macrophages
dbi9	8.26322994483873e-58	-1.03997666100642	0.078	0.381	3.56946743927199e-53	Macrophages
ndrg3b16	1.25579913368404e-57	-1.21185891795072	0.026	0.277	5.42467551777495e-53	Macrophages
atf216	1.40388675170502e-57	-1.12415280679429	0.067	0.356	6.06436960134018e-53	Macrophages
amd112	1.60103536272176e-57	-1.12015636602201	0.047	0.316	6.91599245634918e-53	Macrophages
ckmt120	2.43660114293297e-57	-1.20060629523777	0.022	0.272	1.05253859571275e-52	Macrophages
eef1a1b16	4.61769266211432e-57	-1.24485114999731	0.022	0.284	1.99470469925352e-52	Macrophages
tuba1c18	5.15509041196742e-57	-1.08734132685576	0.19	0.516	2.22684440525757e-52	Macrophages
ckbb16	1.7097052171693e-56	-0.946240121353576	0.303	0.61	7.38541362660624e-52	Macrophages
atp5f1c15	2.06150636420757e-56	-0.97515769480771	0.127	0.444	8.90508904146745e-52	Macrophages
ap2m1b17	2.70447275991404e-56	-1.01623878771036	0.053	0.314	1.16825109810007e-51	Macrophages
atp5mf12	3.20060312667756e-56	-0.932032565349592	0.264	0.604	1.38256453263091e-51	Macrophages
efhd118	3.43215226524112e-56	-1.38450826164278	0.019	0.296	1.48258681401621e-51	Macrophages
atpv0e220	3.65200082373615e-56	-1.17162361457899	0.026	0.279	1.5775547958293e-51	Macrophages
atp5mc113	4.60990510345132e-56	-0.98045922010575	0.112	0.411	1.99134070753787e-51	Macrophages
ppp3r1a16	8.66393349341307e-56	-1.22784521925407	0.055	0.348	3.74255935114964e-51	Macrophages
hsc7015	1.4668252836435e-55	1.15083026725726	0.569	0.325	6.33624517775482e-51	Macrophages
si:ch211-195b15.815	2.8466998443828e-55	-1.28688748082388	0.018	0.258	1.22968893177804e-50	Macrophages
sec23b19	4.28762722568867e-55	1.28849287746974	0.377	0.103	1.85212633268073e-50	Macrophages
ENSAMXG0000001903119	8.50875260049289e-55	-1.25180001489355	0.017	0.241	3.67552586083491e-50	Macrophages
dnajc5gb	1.0091689019147e-54	1.58570349940045	0.277	0.021	4.35930690560091e-50	Macrophages
fam107b15	2.93195609752558e-54	-1.24814958515599	0.035	0.266	1.26651707544812e-49	Macrophages
jdp2b20	3.24358087423144e-54	1.28378970070148	0.633	0.38	1.40112963024176e-49	Macrophages
stx1b21	3.46582719973608e-54	-1.13227813976053	0.009	0.226	1.49713337546999e-49	Macrophages
ENSAMXG0000000856220	4.7355110098086e-54	-1.51228285830602	0.034	0.285	2.04559869090702e-49	Macrophages
lyn1	6.70982097525449e-54	1.41942708035602	0.334	0.048	2.89844136668068e-49	Macrophages
rpl2819	7.79869541689161e-54	0.53450240834851	0.886	0.777	3.36880245923467e-49	Macrophages
rpl3922	1.42743933817746e-53	0.605084851762587	0.867	0.738	6.16610970912516e-49	Macrophages
gabarapa12	2.34991903804631e-53	-0.901268212595232	0.265	0.581	1.01509452686486e-48	Macrophages
fkbp1ab21	3.796628449548e-53	-1.36104682993374	0.115	0.407	1.64002959135125e-48	Macrophages
necap116	6.66259628951462e-53	-1.1030060789821	0.01	0.228	2.87804171918163e-48	Macrophages
uqcrh16	7.65827530760719e-53	-0.967650479482407	0.124	0.416	3.30814518462708e-48	Macrophages
UQCRFS112	1.06160245281829e-52	-0.981583690905597	0.081	0.367	4.58580411543919e-48	Macrophages
ndufb415	2.04953192412452e-52	-0.914470997743739	0.078	0.336	8.85336305264068e-48	Macrophages
napgb20	3.61060906129009e-52	-1.09502737610505	0.018	0.247	1.55967479620548e-47	Macrophages
si:dkey-261i16.517	4.81454801734776e-52	-1.35480287207663	0.018	0.249	2.07974030705371e-47	Macrophages
ndufab1a14	6.47592067022514e-52	-1.00295018921429	0.07	0.345	2.79740345191715e-47	Macrophages
swap70a	7.21782429591199e-52	1.41860136709925	0.264	0.022	3.1178835611051e-47	Macrophages
ldha17	1.09236579534319e-51	-1.19891569835378	0.025	0.261	4.718692526144e-47	Macrophages
ndufc213	1.18205448330189e-51	-0.895437597340523	0.081	0.342	5.10612075151915e-47	Macrophages
ENSAMXG00000003037	1.18737237254602e-51	1.43633747796412	0.259	0.017	5.12909243768706e-47	Macrophages
fth1a10	1.25422028728591e-51	-0.839863327076567	0.355	0.695	5.41785537498896e-47	Macrophages
RPS2022	1.28335089948142e-51	0.480784211289562	0.9	0.799	5.54369088048987e-47	Macrophages
nudt1415	1.37304484718779e-51	-1.01116081935159	0.023	0.238	5.93114182639711e-47	Macrophages
ndufs514	1.78631948625156e-51	-0.911696639021578	0.114	0.41	7.71636428476086e-47	Macrophages
tmsb220	2.57617528463276e-51	-1.27942934957949	0.012	0.236	1.11283043770281e-46	Macrophages
cd9a22	2.70391281425233e-51	-1.16035388872134	0.062	0.325	1.16800921837258e-46	Macrophages
tusc314	3.24091969740144e-51	-1.08069240956285	0.02	0.25	1.3999800816865e-46	Macrophages
tnfrsf18	3.40989195294557e-51	1.82275341445155	0.234	0.012	1.4729710269139e-46	Macrophages
ENSAMXG000000108161	4.26648758985767e-51	1.55898452664154	0.265	0.02	1.84299464419082e-46	Macrophages
cox5aa14	6.53931214754921e-51	-0.919319251776663	0.157	0.473	2.82478666837683e-46	Macrophages
atp2b1a16	6.73174136714148e-51	-1.21595675010914	0.031	0.26	2.9079103183641e-46	Macrophages
ndufb1115	8.12180385152377e-51	-0.997282530551275	0.093	0.392	3.50837560974272e-46	Macrophages
snapc515	9.1741888001294e-51	-1.04661595671188	0.041	0.292	3.9629743359919e-46	Macrophages
nova219	1.03807608441838e-50	-1.18814016121472	0.016	0.255	4.48417726186208e-46	Macrophages
ywhaz17	2.88772751499859e-50	-0.931386330416093	0.19	0.498	1.24741165465394e-45	Macrophages
ccr9a1	3.11849505784498e-50	1.56525020146817	0.311	0.055	1.3470963101373e-45	Macrophages
atp5pf15	3.73161389871504e-50	-0.974148598236597	0.122	0.427	1.61194525582794e-45	Macrophages
timp2a18	3.96658177232864e-50	-1.2356837507394	0.022	0.269	1.7134443281928e-45	Macrophages
sdha17	4.0717357358725e-50	-0.989003893864482	0.04	0.277	1.75886768582484e-45	Macrophages
cox4i114	7.56241175080792e-50	-0.796967784374572	0.27	0.576	3.2667350039965e-45	Macrophages
ndufa515	1.00640449261707e-49	-1.02951014732014	0.084	0.378	4.34736548675794e-45	Macrophages
cox7b13	1.45997223985187e-49	-0.871736655791186	0.253	0.567	6.30664208448813e-45	Macrophages
fscn1a15	1.95717906111242e-49	-1.03858307342802	0.036	0.285	8.45442639028734e-45	Macrophages
ENSAMXG0000001617617	1.98812369932064e-49	-1.4323387086691	0.023	0.249	8.58809794395538e-45	Macrophages
SCD514	3.84845545927318e-49	-1.02472370148263	0.014	0.218	1.66241730474224e-44	Macrophages
csdc2a16	6.39686354705005e-49	-1.02130962731361	0.024	0.249	2.76325314641921e-44	Macrophages
DPYSL2 (1 of many)19	7.44445698136457e-49	-1.09413783959947	0.02	0.244	3.21578208224005e-44	Macrophages
basp119	1.03215357632198e-48	-1.17063317792143	0.013	0.24	4.45859380363807e-44	Macrophages
grin1b18	1.14657660634968e-48	-1.16367023639476	0.027	0.248	4.9528669664487e-44	Macrophages
uqcrb14	2.38053123379127e-48	-0.82951249907669	0.175	0.476	1.02831807706082e-43	Macrophages
ENSAMXG0000000936719	4.04210888590912e-48	-1.10995083867159	0.021	0.241	1.74606977544616e-43	Macrophages
elavl221	4.43999805033045e-48	-1.17083772385371	0.018	0.235	1.91794595780125e-43	Macrophages
rrad19	5.13691881790864e-48	-1.88256475224628	0.03	0.284	2.218994821772e-43	Macrophages
cox6a112	1.24176139533429e-47	-1.02070963566583	0.099	0.389	5.36403669942555e-43	Macrophages
gpx4b14	1.25713334720996e-47	-0.761601946187465	0.095	0.328	5.43043891994286e-43	Macrophages
NDUFA1314	1.32399874825131e-47	-0.909853874315219	0.111	0.391	5.71927739282119e-43	Macrophages
nrxn1a20	2.48299795002462e-47	-1.11866916750182	0.027	0.254	1.07258062447214e-42	Macrophages
sult4a121	4.2328896448447e-47	-1.11092976927845	0.02	0.245	1.82848133988357e-42	Macrophages
psmb77	6.14245809572215e-47	-0.982581354285329	0.022	0.242	2.6533576236091e-42	Macrophages
NDUFB113	1.32170444207018e-46	-0.983187856355278	0.08	0.345	5.70936667841055e-42	Macrophages
ndufs413	2.35570108779655e-46	-0.938893417598992	0.066	0.319	1.01759219889547e-41	Macrophages
bhlhe4016	3.54465601918697e-46	0.806848103572466	0.658	0.429	1.5311850606082e-41	Macrophages
mapre215	4.70056953688914e-46	-0.916385305162562	0.062	0.32	2.03050502285e-41	Macrophages
MBD315	6.18940725072494e-46	-0.924431349508505	0.022	0.225	2.67363825009565e-41	Macrophages
pde4bb2	6.5702575461929e-46	1.19957717987861	0.311	0.07	2.83815415222895e-41	Macrophages
atp5pd12	6.67688687544083e-46	-0.96848111865241	0.052	0.296	2.88421482358418e-41	Macrophages
ppp1cb (1 of many)13	9.20573141504946e-46	-0.955123425050984	0.039	0.26	3.97659979935891e-41	Macrophages
stmn319	1.02107489924266e-45	-1.11393164713039	0.021	0.245	4.41073724225853e-41	Macrophages
ube2na15	1.29979027064732e-45	-0.767935454276198	0.101	0.346	5.61470403211523e-41	Macrophages
cisd113	1.54267070583707e-45	-0.995906160601422	0.024	0.242	6.66387464800438e-41	Macrophages
fam49ba1	1.76730179963696e-45	1.38756999600462	0.302	0.043	7.63421358389179e-41	Macrophages
ENSAMXG0000000548520	1.79870209651369e-45	0.879169879961128	0.601	0.295	7.7698534463102e-41	Macrophages
yjefn319	2.15889276848965e-45	-1.05645921583286	0.02	0.217	9.32576909204474e-41	Macrophages
CCL14	2.73723068707869e-45	1.52233015072334	0.257	0.025	1.18240153989738e-40	Macrophages
atp6v1h21	3.32019440391897e-45	-0.937058102708017	0.1	0.368	1.43422437666088e-40	Macrophages
jagn1a16	5.19156038085916e-45	-1.12866811829873	0.018	0.225	2.24259833771973e-40	Macrophages
ndufa714	5.48039256685461e-45	-0.94147631898186	0.053	0.283	2.36736517710419e-40	Macrophages
fybb	8.5123382813523e-45	1.33016625300456	0.23	0.019	3.67707476739575e-40	Macrophages
arpc1b2	1.07785388223773e-44	1.33428411348954	0.258	0.034	4.65600541510233e-40	Macrophages
chd516	1.25969195639992e-44	-1.10582052960034	0.017	0.239	5.44149134406075e-40	Macrophages
ENSAMXG000000286391	2.45436065614929e-44	1.28370586314767	0.242	0.031	1.06021017263681e-39	Macrophages
fam219ab15	2.6644486101076e-44	-0.970602787751329	0.011	0.198	1.15096186610818e-39	Macrophages
rpl37.121	2.67742639282863e-44	0.472739988976255	0.868	0.765	1.15656787891019e-39	Macrophages
si:dkeyp-80c12.1013	2.86050143708177e-44	-0.916688035866234	0.096	0.356	1.23565080577621e-39	Macrophages
havcr11	3.38817797375244e-44	1.23178029907143	0.239	0.035	1.46359123932184e-39	Macrophages
pcbd117	4.0951168292154e-44	-0.959149871880791	0.011	0.188	1.76896761671618e-39	Macrophages
ENSAMXG000000108192	4.76881016453857e-44	1.43383639376739	0.21	0.028	2.05998292677573e-39	Macrophages
si:ch211-222l21.115	4.94460780289861e-44	-0.774442557869228	0.404	0.699	2.13592223261811e-39	Macrophages
ndufs713	6.33102878503992e-44	-1.00260563048308	0.068	0.341	2.73481450427369e-39	Macrophages
mknk2b13	6.35665814250718e-44	0.907343687586815	0.644	0.423	2.74588561781883e-39	Macrophages
xbp112	9.26813923211667e-44	0.897326317268656	0.577	0.357	4.00355810409744e-39	Macrophages
prrt117	1.06795883562171e-43	-1.03096357890883	0.017	0.206	4.61326178223509e-39	Macrophages
rpl621	1.23462352868383e-43	0.415905604103875	0.861	0.742	5.33320325685555e-39	Macrophages
ENSAMXG0000001328514	1.38986450856737e-43	-0.935582871294176	0.027	0.238	6.00379771765848e-39	Macrophages
hint115	1.50125571390081e-43	-0.873538121200052	0.115	0.402	6.48497430733734e-39	Macrophages
ndufa615	2.04027601441911e-43	-0.848652678681569	0.099	0.358	8.81338029948622e-39	Macrophages
tspan13b16	2.15818962128918e-43	-0.828524017612938	0.016	0.17	9.32273170708288e-39	Macrophages
rheb11	2.65479842741529e-43	-0.988024008995181	0.035	0.276	1.14679327669058e-38	Macrophages
cbx1a10	2.93597073313029e-43	-0.937261476462719	0.06	0.31	1.26825127759029e-38	Macrophages
znf3661	3.54033757317541e-43	1.35398277009967	0.187	0.003	1.52931962148458e-38	Macrophages
ndufs612	3.91216693529709e-43	-0.927756253105537	0.058	0.302	1.68993875104028e-38	Macrophages
csde111	5.55332640920306e-43	-0.819685217728262	0.09	0.351	2.39887040898345e-38	Macrophages
ncf2	6.41207288651261e-43	1.28551067815308	0.234	0.03	2.76982312478685e-38	Macrophages
cpne218	1.38137120445502e-42	-1.27672687967129	0.022	0.242	5.96710919188436e-38	Macrophages
nfkbiab18	2.03703188498216e-42	1.20949822652808	0.413	0.164	8.79936663355743e-38	Macrophages
ndufb29	2.92404514525757e-42	-0.861913236260634	0.08	0.327	1.26309978139691e-37	Macrophages
si:dkeyp-69c1.716	3.37433513904541e-42	-0.983837782409307	0.013	0.193	1.45761155001344e-37	Macrophages
fez113	4.48633014286515e-42	-1.05587635025584	0.02	0.228	1.93796003181346e-37	Macrophages
hp1bp312	6.06476974813589e-42	-0.788709844290008	0.043	0.233	2.61979858810226e-37	Macrophages
ENSAMXG0000002540714	6.14383399390018e-42	-1.50132891858059	0.122	0.363	2.65395197034506e-37	Macrophages
egr119	6.57348042003793e-42	-1.17098680360518	0.08	0.324	2.83954633704379e-37	Macrophages
tpi1b14	8.50175438914543e-42	-0.844214090736281	0.069	0.3	3.67250284347915e-37	Macrophages
elavl419	8.53504408337898e-42	-1.16474811024103	0.013	0.201	3.68688299269722e-37	Macrophages
calr12	8.88770431217474e-42	-0.93889308594129	0.016	0.208	3.83922163173012e-37	Macrophages
fundc210	9.39213250610827e-42	-0.848043383050813	0.084	0.341	4.05711947866359e-37	Macrophages
ENSAMXG00000005227	1.17607463866414e-41	1.27505665447582	0.204	0.015	5.08028961663749e-37	Macrophages
ppdpfb10	1.41043604336859e-41	-0.6666058768865	0.321	0.639	6.09266057653929e-37	Macrophages
ATP5F1E11	1.68809761622879e-41	-0.788627539716266	0.187	0.471	7.29207527282349e-37	Macrophages
si:ch211-160e1.510	1.99814760057292e-41	-1.00211078203786	0.026	0.231	8.63139819019486e-37	Macrophages
fundc117	2.06880859492246e-41	-0.897491683882645	0.007	0.176	8.93663248748657e-37	Macrophages
tppp219	3.1500042985887e-41	-1.44217407186066	0.019	0.236	1.36070735686136e-36	Macrophages
nfkbiaa20	4.29991119719492e-41	0.930332351974887	0.314	0.092	1.85743263985229e-36	Macrophages
sdc420	7.01743204860048e-41	1.16400110778644	0.399	0.149	3.03132012203395e-36	Macrophages
atp5fa112	1.20107559710713e-40	-0.838384037742092	0.14	0.428	5.18828625682366e-36	Macrophages
zgc:17177220	1.7753811346332e-40	0.484715656337044	0.858	0.752	7.66911388727504e-36	Macrophages
rpl3220	2.76546649826041e-40	0.3584897645486	0.939	0.88	1.19459856325355e-35	Macrophages
cyb561a3a	3.09542008427152e-40	1.32380514065368	0.238	0.038	1.33712861380277e-35	Macrophages
psmb8a2	3.35264092781345e-40	1.07430040400633	0.235	0.051	1.44824030158757e-35	Macrophages
ginm111	5.94254548126047e-40	-0.900410565104539	0.059	0.302	2.56700137154009e-35	Macrophages
tnfrsf1a3	6.71641100311529e-40	1.15826570633633	0.252	0.051	2.90128806101571e-35	Macrophages
spock212	6.79445595215884e-40	-1.04308193252742	0.014	0.2	2.93500113765406e-35	Macrophages
hepacam2	9.17735323178378e-40	1.26375799529123	0.153	0.003	3.96434127553364e-35	Macrophages
pde6d23	1.292814331799e-39	-1.30540016870277	0.015	0.17	5.58457006907212e-35	Macrophages
ENSAMXG0000001114019	1.56382532607379e-39	-0.994303297295174	0.009	0.187	6.75525626104093e-35	Macrophages
got2a15	1.56737250641579e-39	-0.807020664756775	0.076	0.313	6.77057901596429e-35	Macrophages
ENSAMXG0000000796617	1.87652831766467e-39	-0.911357630597302	0.024	0.21	8.10603937381606e-35	Macrophages
necab319	2.65894332245898e-39	-0.989285232292672	0.009	0.171	1.1485837470026e-34	Macrophages
fgf13a15	3.61011860575912e-39	-0.815727413691002	0.01	0.149	1.55946293412977e-34	Macrophages
hcls11	4.65759861955205e-39	1.13163338174393	0.214	0.029	2.0119428756879e-34	Macrophages
aplp116	6.54554444232041e-39	-1.03534650965931	0.015	0.211	2.82747883274915e-34	Macrophages
lamp111	6.61373996706237e-39	-0.927841638954792	0.042	0.266	2.85693725357193e-34	Macrophages
ENSAMXG000000207491	6.63273926778921e-39	1.21040931208461	0.17	0.009	2.8651443815069e-34	Macrophages
DYNC1I1 (1 of many)21	6.73065637448363e-39	-0.840383217815317	0.009	0.167	2.90744163408569e-34	Macrophages
map7d2b20	8.01340666222749e-39	-0.997393293819233	0.017	0.216	3.46155127588241e-34	Macrophages
cops812	8.1238851929151e-39	-0.787659175494989	0.079	0.312	3.50927468678354e-34	Macrophages
ENSAMXG0000000681318	8.69273754289528e-39	-0.638837669290723	0.238	0.509	3.75500183640447e-34	Macrophages
flt3	8.74256210761752e-39	1.14661757346133	0.167	0.007	3.77652455362754e-34	Macrophages
ponzr13	9.51865305964866e-39	1.07930201835388	0.319	0.076	4.11177256217643e-34	Macrophages
pcbp211	9.64492025960043e-39	-0.743558356574564	0.063	0.265	4.1663162045396e-34	Macrophages
mdh213	1.21866705783694e-38	-0.72527396868523	0.146	0.397	5.26427608973823e-34	Macrophages
cst314	1.28650336017256e-38	-0.701071967747628	0.478	0.722	5.55730856493739e-34	Macrophages
spina9	1.30005278384255e-38	-0.843704550233226	0.027	0.206	5.61583801036465e-34	Macrophages
add3b23	1.50231300659934e-38	-1.1571491326097	0.019	0.191	6.48954149460718e-34	Macrophages
camk2n219	1.65022442000138e-38	-1.20598881397605	0.01	0.19	7.12847442707998e-34	Macrophages
ahsa1b17	2.09767505286433e-38	0.867838342571193	0.534	0.333	9.06132692585805e-34	Macrophages
rps1222	2.49354702465547e-38	0.410018779033476	0.821	0.673	1.07713750824042e-33	Macrophages
phyhipla16	2.95877781254001e-38	-1.0683198044011	0.014	0.185	1.27810325168291e-33	Macrophages
slc20a213	2.99392735321777e-38	-1.0211073568839	0.013	0.193	1.29328679876948e-33	Macrophages
ENSAMXG0000001236619	3.13008660472914e-38	-0.883931628115182	0.013	0.186	1.35210351064485e-33	Macrophages
lsm59	3.1638642886114e-38	-0.687969057327855	0.054	0.236	1.36669445675147e-33	Macrophages
myd884	3.69474399839726e-38	1.16261703823449	0.304	0.075	1.59601856498767e-33	Macrophages
ppp2cb8	3.84194663059435e-38	-0.721348471128515	0.113	0.367	1.65960568601784e-33	Macrophages
spa1722	4.07538136118602e-38	-1.64745752555925	0.021	0.174	1.76044248659152e-33	Macrophages
ndufa1213	4.69187518276527e-38	-0.83352447216767	0.089	0.331	2.02674932269911e-33	Macrophages
PPP3CA19	4.98143305291736e-38	-1.09756378741037	0.023	0.205	2.15182963586871e-33	Macrophages
syt1a16	5.15477970512455e-38	-1.10759339682453	0.013	0.198	2.22671018922265e-33	Macrophages
ywhae16	5.26475262568338e-38	-0.756244208824833	0.135	0.393	2.27421519171645e-33	Macrophages
srsf5b10	6.75487013478036e-38	-0.806012121700055	0.061	0.269	2.91790125212107e-33	Macrophages
zgc:153733	7.08248425025524e-38	1.252787199725	0.154	0.002	3.05942072158276e-33	Macrophages
hmgn312	7.14465836067293e-38	-0.821359278506045	0.121	0.386	3.08627807205988e-33	Macrophages
lgals9l34	7.80145662658442e-38	1.18176552596172	0.272	0.048	3.36999521898567e-33	Macrophages
ENSAMXG00000028221	8.71194988442791e-38	1.32966307174043	0.167	0.002	3.76330099157632e-33	Macrophages
NDFIP217	9.01925317444608e-38	-0.832068288560664	0.114	0.38	3.89604679376547e-33	Macrophages
stxbp1a20	9.04960916999936e-38	-0.95078398607435	0.013	0.185	3.90915967316462e-33	Macrophages
hes619	1.01369012521266e-37	-1.51235658887288	0.03	0.229	4.37883723388113e-33	Macrophages
clta17	1.03861207822246e-37	-0.674213781952873	0.128	0.341	4.48649259429755e-33	Macrophages
ENSAMXG0000000677316	1.04905793698656e-37	-0.843685246306651	0.077	0.321	4.53161557040085e-33	Macrophages
syt11b13	1.06934092539347e-37	-0.972050343085284	0.014	0.199	4.61923199542218e-33	Macrophages
pkma15	1.22160233059188e-37	-0.831402241209685	0.082	0.313	5.27695558745776e-33	Macrophages
zgc:10184014	1.48138016575749e-37	-0.902283959028446	0.015	0.18	6.39911790202263e-33	Macrophages
ankrd46b14	1.65901306868337e-37	-0.866134270903836	0.015	0.184	7.16643875279155e-33	Macrophages
gabra117	1.66604880664179e-37	-0.980975937522167	0.012	0.18	7.19683103005055e-33	Macrophages
atp1b3b18	2.12621846882812e-37	-1.00568142539611	0.012	0.19	9.18462591979684e-33	Macrophages
hmgb2a21	2.21897568856995e-37	0.75452194265814	0.493	0.234	9.58530928191561e-33	Macrophages
syngr3b18	2.27342154392622e-37	-0.984613968162899	0.018	0.206	9.8204990432981e-33	Macrophages
rps1920	2.4892172234706e-37	0.376662434551631	0.922	0.873	1.07526716402259e-32	Macrophages
cycsb15	2.59943612259864e-37	-0.594913746713308	0.274	0.546	1.12287842187893e-32	Macrophages
bcl2l11	2.65199200827345e-37	1.32928759754547	0.264	0.055	1.14558098781388e-32	Macrophages
irf7	3.66005988735242e-37	1.56411953464548	0.22	0.019	1.58103606953962e-32	Macrophages
LASP111	3.78294638820337e-37	1.08302552645765	0.418	0.189	1.63411935131221e-32	Macrophages
ATP5PD13	4.25061367017615e-37	-0.869323870256334	0.111	0.381	1.83613758710599e-32	Macrophages
ATP5IF113	4.48363806162475e-37	-0.787786256552163	0.254	0.569	1.93679713348004e-32	Macrophages
gdi112	4.68748855375797e-37	-0.895033411031269	0.017	0.195	2.02485443056683e-32	Macrophages
ndufa1113	5.89659930062889e-37	-0.814742198582353	0.103	0.359	2.54715399989266e-32	Macrophages
atp6v1f21	5.96177010808463e-37	-0.76814522738233	0.195	0.453	2.57530583358932e-32	Macrophages
adcyap1b22	6.58347640534651e-37	-2.04889495346136	0.015	0.169	2.84386430281753e-32	Macrophages
plcxd318	7.47608915437054e-37	-1.07422774026658	0.017	0.211	3.22944623201344e-32	Macrophages
rps260	7.65792686321243e-37	0.428850571776259	0.883	0.787	3.30799466710187e-32	Macrophages
ywhabb14	8.16051870598493e-37	-0.635396919989034	0.32	0.598	3.52509926542431e-32	Macrophages
prdx123	1.30936625219567e-36	-1.72547302853911	0.121	0.344	5.65606939960963e-32	Macrophages
fkbp419	1.39755646673771e-36	0.959816673335107	0.586	0.37	6.03702466936687e-32	Macrophages
rpl1822	1.45138480355733e-36	0.325608929202985	0.898	0.825	6.26954693592662e-32	Macrophages
ENSAMXG000000209133	1.56601637528153e-36	1.08966526868135	0.319	0.076	6.76472093630361e-32	Macrophages
ENSAMXG0000000717610	1.66320594776748e-36	-0.690202411142284	0.044	0.207	7.1845507325712e-32	Macrophages
ENSAMXG0000001081719	1.95003447158905e-36	-1.05163568815461	0.012	0.189	8.42356390692321e-32	Macrophages
cadm417	1.97145895995623e-36	-0.99238583217422	0.022	0.203	8.51611126932294e-32	Macrophages
clu17	2.22556908755716e-36	-1.06873730654897	0.016	0.176	9.61379078752066e-32	Macrophages
ctsba20	2.71580416912556e-36	0.89173544677861	0.466	0.233	1.17314592693717e-31	Macrophages
fosl1a17	2.95362972071894e-36	-1.0963852973596	0.039	0.222	1.27587943045896e-31	Macrophages
atp6v1b221	3.47586045452095e-36	-0.952503610043968	0.019	0.189	1.50146744053942e-31	Macrophages
sub1b10	3.73653380265936e-36	-0.86133162606324	0.036	0.235	1.61407050673476e-31	Macrophages
kif3a13	3.99545378427066e-36	-0.844243061581053	0.018	0.189	1.7259161711914e-31	Macrophages
gm2a2	5.67080982365262e-36	1.12331626047194	0.237	0.058	2.44961971952322e-31	Macrophages
ENSAMXG0000000169413	5.91145598709651e-36	-0.6556462993816	0.156	0.405	2.55357164274608e-31	Macrophages
ap2b111	7.26070780991055e-36	-0.889837126957538	0.033	0.204	3.13640795264706e-31	Macrophages
stmn1a17	7.36087448534269e-36	-1.3070135455342	0.027	0.211	3.17967695143348e-31	Macrophages
atp6v1d20	7.7410662548081e-36	-0.839143365059478	0.085	0.329	3.34390839008945e-31	Macrophages
zgc:19467821	8.7729345041382e-36	-1.00000619130672	0.012	0.167	3.78964451775258e-31	Macrophages
phactr3b18	1.07197825145355e-35	-1.08910116832042	0.016	0.17	4.63062445280388e-31	Macrophages
si:dkey-28b4.811	1.1265490413696e-35	-0.886313163847193	0.016	0.175	4.86635389400425e-31	Macrophages
ndufa1015	1.27079192950285e-35	-0.838671996086671	0.035	0.23	5.48943989787346e-31	Macrophages
tubb2b14	1.35468047379365e-35	-0.899096546527725	0.102	0.351	5.85181324264643e-31	Macrophages
ier3ip113	1.52206810898504e-35	-0.820803681942662	0.065	0.294	6.57487761038269e-31	Macrophages
si:ch73-127m5.119	1.58719489367397e-35	-0.927747336871223	0.013	0.178	6.85620578220346e-31	Macrophages
AP3B217	1.68733079997087e-35	-0.917756364905753	0.013	0.193	7.28876285663416e-31	Macrophages
necab119	1.7313636491447e-35	-0.898687035687852	0.015	0.163	7.47897155521037e-31	Macrophages
dnase1l12	1.86002669721781e-35	1.12024078442168	0.187	0.024	8.0347573239718e-31	Macrophages
ewsr1a13	2.27896333785315e-35	-0.829124187575493	0.037	0.233	9.84443793052426e-31	Macrophages
ENSAMXG000000121504	2.80738049981115e-35	1.15651328335608	0.286	0.078	1.21270415450342e-30	Macrophages
ENSAMXG000000215781	3.42141551414838e-35	1.11560187438277	0.174	0.018	1.47794885964667e-30	Macrophages
cdh213	4.36714343308066e-35	-0.898030730850007	0.015	0.177	1.88647494878785e-30	Macrophages
id421	4.64922237937987e-35	-1.61359410985877	0.022	0.21	2.00832459122072e-30	Macrophages
psma87	5.02889497055609e-35	-0.773167956523137	0.034	0.208	2.17233176043112e-30	Macrophages
tox215	5.25477393591768e-35	-0.923849367453599	0.018	0.184	2.26990469709836e-30	Macrophages
tbca10	5.44759683762936e-35	-0.773115834230105	0.041	0.222	2.35319840595075e-30	Macrophages
si:ch211-171h4.6	6.07331292240802e-35	1.16048233786435	0.184	0.018	2.62348898309259e-30	Macrophages
PSMB66	6.26733789662868e-35	-0.628434394325049	0.09	0.29	2.70730195120669e-30	Macrophages
ENSAMXG0000002529212	6.53121061442811e-35	-1.10992047880453	0.01	0.158	2.82128704911451e-30	Macrophages
zgc:5649320	6.54948996387457e-35	-1.16801903074564	0.206	0.448	2.8291831796949e-30	Macrophages
pitpnbl16	8.48800618656495e-35	-0.754442742513135	0.048	0.244	3.66656403241046e-30	Macrophages
gria3b16	8.86040642747154e-35	-1.01752486231419	0.029	0.229	3.82742976447488e-30	Macrophages
GRIK221	8.98978030861993e-35	-1.10593273691207	0.018	0.22	3.88331539991455e-30	Macrophages
camk2n1a19	9.26857106694163e-35	-1.01982345388122	0.009	0.161	4.00374464378678e-30	Macrophages
lima1a	1.06691298928192e-34	1.22996876381016	0.165	0.006	4.60874403980111e-30	Macrophages
pcsk215	1.20337546254562e-34	-1.09174999505867	0.02	0.195	5.1982209855583e-30	Macrophages
sod213	1.28780300768947e-34	-0.857087437909046	0.035	0.222	5.5629226523162e-30	Macrophages
tspan18a16	1.4584592065554e-34	-0.939123787375672	0.012	0.16	6.30010623455734e-30	Macrophages
ENSAMXG0000002161810	1.48941141437675e-34	-0.682686734300518	0.065	0.258	6.43381048668326e-30	Macrophages
atp6v1c1b18	1.58219460317247e-34	-0.863366774903072	0.038	0.237	6.8346060273241e-30	Macrophages
atp5f1d15	1.76187316655015e-34	-0.757481471944651	0.097	0.345	7.61076351754667e-30	Macrophages
gpia16	2.05685147563162e-34	-0.813973764782415	0.081	0.314	8.88498131928591e-30	Macrophages
ENSAMXG0000001124217	2.66346211136992e-34	-0.808195071557335	0.012	0.154	1.15053572824846e-29	Macrophages
slirp13	2.86066181198299e-34	-0.707784764518384	0.069	0.268	1.23572008292229e-29	Macrophages
scdb11	3.03137215088986e-34	-1.01443541367371	0.025	0.198	1.30946182801989e-29	Macrophages
adcyap1r1b16	4.13201716578372e-34	-0.927034519606024	0.013	0.18	1.7849074551036e-29	Macrophages
rnd1b14	4.21535682095162e-34	-0.971106782868582	0.014	0.191	1.82090768594647e-29	Macrophages
sdcbp16	4.2513493490787e-34	-1.03759885182665	0.012	0.205	1.83645537832153e-29	Macrophages
ctsa18	4.81065928300211e-34	1.0433277791917	0.341	0.132	2.07806049047842e-29	Macrophages
ppp1cb (1 of many).111	6.20622685595897e-34	-0.805449256543325	0.041	0.239	2.6809038149686e-29	Macrophages
rpl23a20	6.88669032412245e-34	0.513343181060419	0.738	0.596	2.97484361931117e-29	Macrophages
rps620	7.02105283910231e-34	0.35950560417555	0.858	0.75	3.03288419490703e-29	Macrophages
si:dkey-92j12.618	7.14636673607249e-34	-0.808308892939425	0.005	0.137	3.08701603898123e-29	Macrophages
dtnbp1b18	7.25814204718915e-34	-0.859188275318854	0.015	0.158	3.1352996201243e-29	Macrophages
kif1ab15	1.03824995325987e-33	-0.764185338156127	0.012	0.141	4.48492832309664e-29	Macrophages
rbx110	1.1121744035756e-33	-0.698846394536758	0.074	0.274	4.80425977112552e-29	Macrophages
r3hdm121	1.13302321342136e-33	-0.995947287256258	0.022	0.188	4.89432037501625e-29	Macrophages
paip2b11	1.76945716863657e-33	-0.71630353198193	0.096	0.324	7.64352413135939e-29	Macrophages
eno1b16	2.02403715168013e-33	-0.778817266959719	0.013	0.163	8.74323328411264e-29	Macrophages
ENSAMXG00000013490	2.13618742549314e-33	1.21313905396105	0.149	0.006	9.22768882190272e-29	Macrophages
brinp115	2.14019438021502e-33	-0.818737446525593	0.012	0.155	9.24499766421482e-29	Macrophages
celf3b13	2.3851604849738e-33	-0.923544737961559	0.017	0.189	1.03031777469413e-28	Macrophages
mapk313	2.57849839885319e-33	-0.651130731459217	0.044	0.198	1.11383395335261e-28	Macrophages
etfa8	2.7114082399187e-33	-0.684578137634546	0.06	0.246	1.17124701739768e-28	Macrophages
ENSAMXG0000001555311	2.90730312768805e-33	-0.732995428019798	0.029	0.195	1.25586773206741e-28	Macrophages
sgcb12	3.00993624591825e-33	-0.84599028702293	0.01	0.169	1.30020216014931e-28	Macrophages
oaz1b15	3.29626519997309e-33	-0.573614167316023	0.608	0.782	1.42388767843238e-28	Macrophages
slc35f116	3.57730914491132e-33	-0.778521403250933	0.006	0.14	1.54529023132734e-28	Macrophages
prdx210	4.31453841658842e-33	-0.722164953695447	0.098	0.319	1.8637511598137e-28	Macrophages
sept614	4.65994528223916e-33	-0.790831908665485	0.024	0.184	2.01295656356885e-28	Macrophages
kidins220b13	4.77002586135284e-33	-0.840263918941827	0.036	0.222	2.06050807132859e-28	Macrophages
ptp4a115	5.50213924442226e-33	-0.808194321832201	0.083	0.318	2.37675908941309e-28	Macrophages
slc32a122	5.66705087967399e-33	-1.0803926307785	0.012	0.165	2.44799596849277e-28	Macrophages
ndufb711	5.81810541613368e-33	-0.562624958449925	0.127	0.325	2.51324699660727e-28	Macrophages
lsm610	7.13649531552153e-33	-0.661323914889943	0.12	0.329	3.08275188144584e-28	Macrophages
faub18	7.55177079962379e-33	0.416852316764937	0.83	0.767	3.26213843231349e-28	Macrophages
nucks1b14	7.70361937670942e-33	-0.806990354064447	0.044	0.249	3.32773246215717e-28	Macrophages
plk2b16	7.73287907281536e-33	-0.9154628577235	0.011	0.157	3.34037177308405e-28	Macrophages
hspa4a14	8.35227230389961e-33	1.0123622704145	0.414	0.208	3.60793106711551e-28	Macrophages
fscn1b20	9.06080015434202e-33	-0.819069206558254	0.012	0.157	3.91399384267112e-28	Macrophages
emp118	1.49418308373668e-32	-0.74984305706934	0.011	0.145	6.45442266681735e-28	Macrophages
rgs5b18	1.77650635288508e-32	-1.53429538629786	0.027	0.181	7.67397449255766e-28	Macrophages
rps27.117	2.17538158111488e-32	0.379484815378708	0.906	0.843	9.39699581594195e-28	Macrophages
atrx8	2.30190659840292e-32	-0.723614711385786	0.038	0.201	9.94354593312109e-28	Macrophages
rps2919	2.51853221633361e-32	0.521546913475096	0.752	0.628	1.08793036148963e-27	Macrophages
rpl1221	2.83048377406937e-32	0.450489866402341	0.759	0.645	1.22268407588475e-27	Macrophages
nptxrb16	3.2488712699534e-32	-0.938247518562461	0.02	0.187	1.40341492248177e-27	Macrophages
eef2l216	3.32756096121787e-32	-0.673236573959267	0.009	0.131	1.43740650841728e-27	Macrophages
dnajc619	3.77753809063068e-32	-0.773888259256719	0.012	0.159	1.63178312900973e-27	Macrophages
pygmb13	3.90932499426665e-32	-0.787306423462255	0.01	0.152	1.68871111777337e-27	Macrophages
ctsh1	4.09517692672604e-32	1.16892686371644	0.213	0.027	1.76899357703785e-27	Macrophages
si:ch211-234p18.311	4.27414526989172e-32	-0.912717973366943	0.016	0.172	1.84630253223513e-27	Macrophages
dnajc1215	4.48295929978009e-32	-0.744882617126142	0.017	0.166	1.936503928726e-27	Macrophages
ndufa814	5.01781321073453e-32	-0.674394408816292	0.064	0.248	2.16754477264099e-27	Macrophages
ENSAMXG000000134156	5.89317619092474e-32	1.14137821558361	0.347	0.126	2.54567531919376e-27	Macrophages
ndufb513	6.71577549710693e-32	-0.731994607367845	0.065	0.267	2.90101354148528e-27	Macrophages
rab3ab20	8.90701942912695e-32	-0.788606253840055	0.007	0.149	3.84756518279997e-27	Macrophages
rps1821	9.35398924496683e-32	0.342837785305909	0.887	0.809	4.04064273414832e-27	Macrophages
ENSAMXG0000001677116	1.07047436465279e-31	-0.871350448615793	0.05	0.261	4.62412811299064e-27	Macrophages
grin1a (1 of many)18	1.10222347528573e-31	-0.860681373961947	0.024	0.178	4.76127474619178e-27	Macrophages
prdx38	1.11464993364919e-31	-0.730817111759404	0.026	0.183	4.81495331838441e-27	Macrophages
luzp2 (1 of many)14	1.11572351162449e-31	-0.804542326979094	0.005	0.124	4.81959085316432e-27	Macrophages
galnt1620	1.15497816646739e-31	-0.887564264502949	0.018	0.187	4.98915918568917e-27	Macrophages
ndufv19	1.2062268470328e-31	-0.655372274946564	0.041	0.206	5.2105381111276e-27	Macrophages
ENSAMXG000000106492	1.28570833908422e-31	1.09089740605879	0.274	0.065	5.55387431234212e-27	Macrophages
sod112	1.34353950777636e-31	-0.486747900495057	0.152	0.364	5.80368761174154e-27	Macrophages
ndufa312	1.74914716660271e-31	-0.713122466451686	0.073	0.278	7.55579101557372e-27	Macrophages
ENSAMXG0000002776510	1.9343717096786e-31	-0.767685373150888	0.045	0.22	8.35590547429866e-27	Macrophages
krt85	2.12028165658675e-31	1.20525829037345	0.278	0.084	9.15898067195777e-27	Macrophages
atcaya14	2.48596415591201e-31	-0.777983939811444	0.012	0.156	1.07386193642931e-26	Macrophages
rpl36a20	2.61220777572298e-31	0.378584287729749	0.901	0.841	1.12839539287906e-26	Macrophages
RPL27A21	2.68239019707026e-31	0.348839608533224	0.813	0.742	1.15871209342844e-26	Macrophages
rgs18	2.90424365311624e-31	1.12476579707068	0.155	0.008	1.25454613083662e-26	Macrophages
rplp2l21	3.13042527516686e-31	0.364851009584478	0.859	0.778	1.35224980611383e-26	Macrophages
ENSAMXG0000001754521	3.31117794317165e-31	-0.785511271887335	0.009	0.158	1.43032953611186e-26	Macrophages
NAP1L110	3.32331907470555e-31	-0.688675671794593	0.096	0.293	1.43557414070056e-26	Macrophages
ENSAMXG0000001356312	3.37818872732949e-31	-0.644422124910341	0.271	0.541	1.45927618454452e-26	Macrophages
ENSAMXG00000026491	3.74592060902314e-31	1.11167394316544	0.128	0.001	1.61812532547973e-26	Macrophages
pgk112	3.77877506133816e-31	-0.711124662707617	0.091	0.306	1.63231746324625e-26	Macrophages
cyfip213	3.95631045566875e-31	-0.775403387195099	0.014	0.159	1.70900742753523e-26	Macrophages
unc93b1	4.31261272331632e-31	1.02485394515383	0.17	0.021	1.86291931809095e-26	Macrophages
fam234b20	5.42459269134031e-31	-0.827182586557876	0.013	0.164	2.34326130487827e-26	Macrophages
ncf4	5.91035645448668e-31	0.981556953855263	0.141	0.013	2.55309667764461e-26	Macrophages
epdr118	6.02732909189712e-31	-0.671292325902606	0.025	0.176	2.6036253478268e-26	Macrophages
fgd4b	7.21447323086458e-31	1.09737462236912	0.128	0.003	3.11643600153657e-26	Macrophages
ank3b14	7.34263563739865e-31	-0.728154706100942	0.016	0.144	3.1717983162871e-26	Macrophages
apbb111	7.85609161901731e-31	-0.712538617569841	0.039	0.198	3.39359589666691e-26	Macrophages
gad1b22	8.58440763016737e-31	-1.28525115699562	0.021	0.182	3.7082065640034e-26	Macrophages
rtn4rl2a21	9.99865906105869e-31	-1.74556163916575	0.042	0.222	4.31912075460552e-26	Macrophages
ndufb614	1.06265547030751e-30	-0.717364169064436	0.038	0.204	4.59035283508733e-26	Macrophages
mif11	1.20294557470458e-30	-0.715177187286098	0.117	0.351	5.19636399905137e-26	Macrophages
celf3a14	1.21716102141981e-30	-0.807101793053251	0.013	0.157	5.25777046422715e-26	Macrophages
rpl1419	1.23504711351253e-30	0.366790024305305	0.854	0.766	5.33503301624006e-26	Macrophages
cntn1b19	1.3038819722751e-30	-0.724593961715564	0.009	0.141	5.63237895563675e-26	Macrophages
ormdl16	1.47666327193757e-30	-0.612868880826245	0.055	0.225	6.3787423357887e-26	Macrophages
ENSAMXG0000002876313	1.71759572380723e-30	-0.889386820351271	0.03	0.186	7.41949824813011e-26	Macrophages
slc17a6a23	1.79199331133102e-30	-1.00965756921786	0.012	0.147	7.74087350695659e-26	Macrophages
PTPRD18	1.93511872981337e-30	-0.877626443478276	0.016	0.161	8.35913237717483e-26	Macrophages
ENSAMXG0000001695112	2.57432763800784e-30	-0.767799525042299	0.099	0.332	1.11203230979025e-25	Macrophages
eif4a212	3.36173036978933e-30	-0.521990125373894	0.117	0.322	1.4521666678379e-25	Macrophages
prdx522	3.77953878318302e-30	-1.09980993684777	0.085	0.279	1.63264736817157e-25	Macrophages
ddit414	5.48117445991123e-30	-0.910413863526279	0.029	0.175	2.36770293144785e-25	Macrophages
uqcrq13	6.08352018799961e-30	-0.581585255661864	0.198	0.429	2.62789821561019e-25	Macrophages
scrn214	6.23814805395784e-30	-0.684039014459147	0.01	0.14	2.69469281486817e-25	Macrophages
dkk3a14	7.8346260145299e-30	-0.777473857786699	0.01	0.147	3.38432339949648e-25	Macrophages
si:ch211-113g11.616	8.06363660064742e-30	-0.817006624100669	0.011	0.153	3.48324910238167e-25	Macrophages
rasd120	8.45798420166834e-30	-1.18393878065479	0.024	0.187	3.65359543559467e-25	Macrophages
cpeb4a13	8.73398333099527e-30	-0.789352575713167	0.014	0.158	3.77281877949002e-25	Macrophages
rpl2421	9.80994789263275e-30	0.396935748566263	0.856	0.778	4.23760319118057e-25	Macrophages
EIF5AL116	1.40136688543379e-29	-0.761868974082178	0.008	0.145	6.05348453500834e-25	Macrophages
fam102bb16	1.42071100049529e-29	-0.804471924421412	0.016	0.166	6.13704530883951e-25	Macrophages
sdhc12	1.49643210159809e-29	-0.711162589630588	0.048	0.23	6.46413774927326e-25	Macrophages
rpl3521	1.62775339076859e-29	0.373255023639834	0.893	0.819	7.03140632210307e-25	Macrophages
skap2	1.7506263633742e-29	1.00140006093216	0.157	0.015	7.56218070186754e-25	Macrophages
ENSAMXG0000000160310	2.10003018583217e-29	-0.560050656886803	0.427	0.676	9.07150039373924e-25	Macrophages
scin1	2.20985120020869e-29	1.09627265807351	0.157	0.017	9.54589422954148e-25	Macrophages
nrxn3a20	2.58230834714158e-29	-0.935356554388526	0.012	0.151	1.11547973671475e-24	Macrophages
olfm1a17	2.83516893747883e-29	-0.910361570392693	0.015	0.161	1.22470792592273e-24	Macrophages
minos116	3.10950146006028e-29	-0.722196105138266	0.035	0.202	1.34321134570224e-24	Macrophages
rad21b11	3.49603342867764e-29	-0.72216148217916	0.013	0.133	1.51018156018588e-24	Macrophages
dctn58	3.68731236192752e-29	-0.667349713640144	0.04	0.202	1.59280832098183e-24	Macrophages
cadpsb17	5.45396070291932e-29	-0.718596792747367	0.018	0.153	2.35594740484006e-24	Macrophages
sv2a13	5.78478927553366e-29	-1.10210931104685	0.011	0.177	2.49885542335228e-24	Macrophages
tox316	6.12207203026278e-29	-0.893694826392874	0.009	0.14	2.64455145491261e-24	Macrophages
ctbp2a9	6.80624253770083e-29	-0.762627505583974	0.009	0.127	2.94009258901063e-24	Macrophages
nt5e1	7.52962371903139e-29	1.22528813944223	0.209	0.032	3.25257155790999e-24	Macrophages
si:zfos-1324h11.517	9.42299419345522e-29	-0.733047937482818	0.008	0.132	4.07045080174685e-24	Macrophages
soul313	9.74388058171973e-29	-0.666537627443731	0.036	0.175	4.20906409488547e-24	Macrophages
camk2g215	1.0341991497867e-28	-0.74886112860445	0.031	0.18	4.46743006733361e-24	Macrophages
ap2s115	1.0588480888698e-28	-0.685734925280583	0.065	0.251	4.57390608949086e-24	Macrophages
rps8a19	1.24983726567304e-28	0.379959363373282	0.843	0.754	5.39892203652783e-24	Macrophages
pabpn110	1.26703057444396e-28	-0.633647942801303	0.058	0.231	5.47319197242559e-24	Macrophages
upf3a17	1.34431377669263e-28	-0.800936040298267	0.012	0.157	5.80703222117914e-24	Macrophages
ndufb313	1.6509954464302e-28	-0.601395114923646	0.104	0.304	7.13180502994455e-24	Macrophages
chd315	2.24557865698423e-28	-0.85560571214096	0.017	0.171	9.70022612457479e-24	Macrophages
dixdc1a17	2.47037548537254e-28	-0.638621900585197	0.007	0.116	1.06712809841638e-23	Macrophages
wdr1313	3.74156307683698e-28	-0.670294735086972	0.009	0.129	1.61624300230127e-23	Macrophages
sept5a17	3.98787679759005e-28	-0.719289449394639	0.011	0.148	1.72264314025498e-23	Macrophages
ncam219	4.20618102061822e-28	-0.775379969998597	0.009	0.137	1.81694401547645e-23	Macrophages
rpsa20	4.51336335960642e-28	0.262168685515672	0.855	0.781	1.94963757044919e-23	Macrophages
ENSAMXG00000028850	5.12386941508081e-28	1.25851418933945	0.196	0.032	2.21335787123246e-23	Macrophages
hnrnpaba10	6.0386328422821e-28	-0.509230193619996	0.284	0.533	2.6085082288806e-23	Macrophages
slc6a1b20	6.46301572645013e-28	-1.24011895073452	0.013	0.156	2.79182890335466e-23	Macrophages
pnpo9	7.01537837565957e-28	-0.672944848463611	0.018	0.155	3.03043299693366e-23	Macrophages
ldb1b7	8.58659010322083e-28	-0.794172502621731	0.023	0.184	3.7091493268883e-23	Macrophages
dctn412	9.06269928971703e-28	-0.681621615159708	0.017	0.154	3.91481421217906e-23	Macrophages
vat1l17	9.63935835942261e-28	-0.920560578886924	0.01	0.159	4.16391363051978e-23	Macrophages
si:ch211-153j24.317	9.86546420201271e-28	-0.920553216757557	0.013	0.159	4.26158457134343e-23	Macrophages
stxbp5a16	1.12089622999e-27	-0.749100037375319	0.009	0.137	4.84193544468781e-23	Macrophages
plekhb211	1.13608509299321e-27	-0.719732821773138	0.047	0.216	4.90754677620276e-23	Macrophages
cyc111	1.26626813673396e-27	-0.713616038866858	0.057	0.244	5.46989847024967e-23	Macrophages
sh2d1aa	1.27592922328899e-27	0.971228162762648	0.123	0.003	5.51163146584144e-23	Macrophages
ENSAMXG0000001383516	1.35647846613371e-27	-0.68157093019171	0.019	0.155	5.85958003015779e-23	Macrophages
dnajc1511	1.43287340923386e-27	-0.622670923852865	0.018	0.143	6.18958326586752e-23	Macrophages
si:ch1073-140o9.218	1.44689687964534e-27	-0.770271009137642	0.017	0.143	6.25016045100398e-23	Macrophages
fam32a9	1.8929169169647e-27	-0.537588050112172	0.128	0.332	8.17683320621243e-23	Macrophages
ENSAMXG0000001298521	1.89722116563284e-27	0.375899312971313	0.822	0.721	8.19542626918418e-23	Macrophages
tomm229	1.93381202400159e-27	-0.734938278558622	0.04	0.209	8.35348780007967e-23	Macrophages
nr2f1a16	2.29813365383132e-27	-0.971085982380211	0.012	0.16	9.92724794445517e-23	Macrophages
kcnip1b13	2.39414667009358e-27	-0.709841540216704	0.011	0.129	1.03419953708032e-22	Macrophages
spryd7a17	2.52198392521213e-27	-0.60510423887651	0.115	0.328	1.08942139617388e-22	Macrophages
rpl1721	2.67307606377035e-27	0.32004620265555	0.826	0.744	1.15468866726688e-22	Macrophages
ccl4419	3.21639490818849e-27	-0.784700382184626	0.007	0.129	1.38938610849018e-22	Macrophages
ENSAMXG0000000688416	3.23660517334043e-27	-0.885991480807571	0.01	0.142	1.39811633672787e-22	Macrophages
rybpa13	3.31553510720783e-27	-0.717234240170104	0.023	0.17	1.43221170026057e-22	Macrophages
hnrnpabb7	3.34210370932158e-27	-0.580295921217981	0.197	0.445	1.44368853931564e-22	Macrophages
ENSAMXG0000002022916	4.10624714950351e-27	-0.453006694537089	0.611	0.791	1.77377558117103e-22	Macrophages
eif4a1a14	4.64111917020828e-27	0.749067939415189	0.627	0.515	2.00482424795487e-22	Macrophages
ENSAMXG0000001880911	4.72152833696576e-27	-0.626585440944535	0.029	0.17	2.0395585957191e-22	Macrophages
vgf17	4.92950630058539e-27	-0.973991174887244	0.011	0.149	2.12939883666387e-22	Macrophages
fosaa14	5.59776197326222e-27	-0.94328526132363	0.013	0.165	2.41806523959008e-22	Macrophages
ENSAMXG00000004299	5.6330124352787e-27	1.0304352270578	0.167	0.011	2.43329238166734e-22	Macrophages
ENSAMXG0000002090916	6.65537729746626e-27	-0.831620789624515	0.007	0.138	2.8749233311865e-22	Macrophages
ENSAMXG0000001209613	6.90133992814405e-27	-0.637134580728678	0.013	0.128	2.98117180876038e-22	Macrophages
hlfb17	7.00496737505939e-27	-0.984274093355886	0.013	0.155	3.0259357570044e-22	Macrophages
ENSAMXG000000122301	7.06678918915541e-27	0.958948395621145	0.169	0.027	3.05264092603946e-22	Macrophages
hsd17b12a18	8.95116959318952e-27	-0.85146922704223	0.01	0.126	3.86663672917008e-22	Macrophages
eif1axb6	9.49160564816966e-27	-0.702513334924064	0.061	0.248	4.10008889183985e-22	Macrophages
chgb22	1.10845348152279e-26	-1.43503672093104	0.027	0.153	4.78818650413398e-22	Macrophages
mrpl577	1.38932482593426e-26	-0.523097059014923	0.028	0.146	6.00146645058821e-22	Macrophages
pcmt13	1.40545790790735e-26	-0.60712315349224	0.018	0.148	6.07115652478736e-22	Macrophages
pafah1b213	1.68358971764691e-26	-0.704629263578973	0.01	0.138	7.27260250331937e-22	Macrophages
ppme111	1.7261695549111e-26	-0.661765482425028	0.04	0.204	7.45653462634948e-22	Macrophages
selenok15	1.8247876080856e-26	-0.552572724876517	0.176	0.394	7.88253503064737e-22	Macrophages
gpx1b12	1.95501096698199e-26	-0.636609865739206	0.014	0.13	8.4450608740721e-22	Macrophages
NPTX120	2.80262472338709e-26	-1.12710380486026	0.018	0.146	1.21064980176152e-21	Macrophages
ENSAMXG0000001802213	3.19388547586728e-26	-0.676709137934929	0.046	0.205	1.37966270901039e-21	Macrophages
cops910	3.37746033720938e-26	-0.518297655512137	0.06	0.208	1.45896154186434e-21	Macrophages
vps299	3.69304862048175e-26	-0.508533318088664	0.086	0.252	1.5952862125895e-21	Macrophages
psmd89	3.92271121798281e-26	-0.501169341094476	0.08	0.236	1.69449356483203e-21	Macrophages
si:dkey-159f12.221	4.03767562409469e-26	0.37466992749362	0.754	0.681	1.74415473934018e-21	Macrophages
rpl1321	4.13601012693657e-26	0.338328854830328	0.828	0.742	1.78663229453279e-21	Macrophages
zgc:17156615	4.15034549275504e-26	-0.743601166025199	0.037	0.201	1.79282474250539e-21	Macrophages
smim712	4.41994814271079e-26	-0.649999883063105	0.087	0.292	1.90928499920678e-21	Macrophages
ENSAMXG0000000767119	4.5836617315039e-26	-0.697070921256503	0.014	0.139	1.98000435815774e-21	Macrophages
stx12l9	4.89302884754659e-26	-0.607784671159201	0.013	0.125	2.1136416712747e-21	Macrophages
actr1011	6.39061919394004e-26	-0.629432945727888	0.019	0.151	2.76055577320628e-21	Macrophages
slc25a513	7.4135318097588e-26	0.378283472007769	0.807	0.75	3.20242333586151e-21	Macrophages
si:dkey-78l4.1411	7.75462567692269e-26	-0.496902531839025	0.065	0.213	3.3497656536603e-21	Macrophages
ENSAMXG0000001190112	8.03529347320329e-26	-0.71493175702092	0.018	0.159	3.47100572161962e-21	Macrophages
nptnb17	8.28839544695557e-26	-0.773133282781275	0.021	0.158	3.5803381812214e-21	Macrophages
fbxw79	8.59074291419127e-26	-0.723093432901759	0.025	0.17	3.7109432166432e-21	Macrophages
lamp215	9.32927415872746e-26	-0.693079230298837	0.027	0.164	4.0299665583455e-21	Macrophages
f3a21	9.58771837218618e-26	-1.60103132286676	0.02	0.137	4.14160670523327e-21	Macrophages
pclob15	1.04349103591561e-25	-0.710407181130658	0.013	0.133	4.50756822784466e-21	Macrophages
rpl720	1.13450978319238e-25	0.311565066137681	0.841	0.778	4.90074191045614e-21	Macrophages
shisa412	1.19950903612199e-25	-0.702644772803967	0.014	0.133	5.18151918333617e-21	Macrophages
pdhb9	1.27749399857357e-25	-0.679833884860792	0.031	0.177	5.51839082563824e-21	Macrophages
trmt9b14	1.47787060558283e-25	-0.732109046674441	0.009	0.129	6.38395765493614e-21	Macrophages
fam49al18	1.55529260596193e-25	-0.589045822989971	0.094	0.275	6.71839746997375e-21	Macrophages
ENSAMXG0000001894617	1.5966714014124e-25	-0.781888345878513	0.009	0.145	6.89714145268112e-21	Macrophages
ube2e313	1.72938582039923e-25	-0.662314655491074	0.027	0.173	7.47042792837857e-21	Macrophages
tnrc6c18	1.75530771742374e-25	-0.549159480132733	0.03	0.144	7.58240274695532e-21	Macrophages
cetn217	1.92723679001491e-25	-0.725064792503487	0.008	0.124	8.32508476182743e-21	Macrophages
mdh1ab14	2.00064737380807e-25	-0.646162464112896	0.015	0.139	8.64219646063873e-21	Macrophages
slc6a1a19	2.05271452269316e-25	-0.742991546158522	0.009	0.128	8.86711092367763e-21	Macrophages
ENSAMXG0000001809013	2.39569261334107e-25	-0.653143430706614	0.006	0.111	1.03486733818494e-20	Macrophages
cox6b118	2.43874630604103e-25	-0.735688063009173	0.059	0.211	1.05346524182055e-20	Macrophages
fstl1b15	2.67614811971753e-25	-0.816637347837221	0.01	0.14	1.15601570327438e-20	Macrophages
eef2a.15	2.94871182984878e-25	-0.415508917663627	0.419	0.646	1.27375504913978e-20	Macrophages
uqcr1015	3.010986393902e-25	-0.705644844172825	0.074	0.268	1.30065579257385e-20	Macrophages
gpx1a19	3.25790462677225e-25	1.00620759972456	0.365	0.122	1.40731706162681e-20	Macrophages
lypla212	3.39091067998733e-25	-0.695727155180322	0.059	0.239	1.46477168643413e-20	Macrophages
lhfpl315	4.29665939642867e-25	-0.73625888126394	0.005	0.127	1.85602795947529e-20	Macrophages
hmga1b13	4.32339177586462e-25	-0.703342464993027	0.012	0.142	1.86757554542024e-20	Macrophages
denr8	4.33639451645719e-25	-0.566472284175364	0.044	0.186	1.87319233927401e-20	Macrophages
park79	4.3825851493394e-25	-0.512465642235158	0.042	0.17	1.89314530696014e-20	Macrophages
ENSAMXG000000207388	4.43690190368945e-25	-0.660048983350439	0.03	0.174	1.91660851533673e-20	Macrophages
mapk8a15	4.87396756723991e-25	-0.572879686241785	0.018	0.131	2.10540777002062e-20	Macrophages
ENSAMXG0000001582720	5.19807637974336e-25	0.370487100830827	0.735	0.628	2.24541305375774e-20	Macrophages
eif4h8	5.27249845950078e-25	-0.606711210991236	0.085	0.265	2.27756115955055e-20	Macrophages
snapin12	5.36274500474011e-25	-0.597210640687105	0.023	0.146	2.31654495969758e-20	Macrophages
fyna14	5.42605006954901e-25	-0.593541411374205	0.007	0.11	2.34389084854308e-20	Macrophages
plppr110	5.80719534816331e-25	-0.722989790937263	0.009	0.139	2.50853417454611e-20	Macrophages
epb41a14	6.30623382899899e-25	-0.706837472256786	0.024	0.151	2.72410382711269e-20	Macrophages
slc1a2b23	6.31971338518e-25	-2.01857223684498	0.018	0.144	2.72992659099621e-20	Macrophages
bckdhb8	6.63711257967548e-25	-0.636854202544163	0.02	0.146	2.86703352104242e-20	Macrophages
st8sia518	7.35261797173985e-25	-0.708827513923987	0.006	0.121	3.17611038525246e-20	Macrophages
dusp617	7.62870108652505e-25	-0.779131003073023	0.015	0.146	3.29537000834622e-20	Macrophages
fam76b16	7.6537280679955e-25	0.820825994438652	0.362	0.204	3.30618091353202e-20	Macrophages
acot711	8.2943303411948e-25	-0.587539574580493	0.018	0.139	3.58290187748592e-20	Macrophages
prickle2a19	8.37709697247368e-25	-0.693264065307901	0.009	0.121	3.61865457919946e-20	Macrophages
kifap3a18	8.53074230774598e-25	-0.661847469588914	0.013	0.131	3.68502475467703e-20	Macrophages
ENSAMXG0000001883611	8.70354461013414e-25	-0.750359159861411	0.015	0.139	3.75967016523965e-20	Macrophages
ENSAMXG0000000919316	1.05960033051172e-24	-0.767739292837958	0.014	0.144	4.57715554771149e-20	Macrophages
def812	1.06306963050418e-24	-0.521068771298342	0.03	0.148	4.5921418828889e-20	Macrophages
ppp2r1bb9	1.10667989961403e-24	-0.692554181703227	0.031	0.155	4.78052516236273e-20	Macrophages
zgc:19498117	1.11828094755182e-24	-0.646922175265494	0.015	0.139	4.83063820913961e-20	Macrophages
map1sb13	1.24490025001674e-24	-0.62893767564826	0.01	0.118	5.37759560999729e-20	Macrophages
ENSAMXG0000001682419	1.31034355614594e-24	-0.787774089882852	0.016	0.161	5.6602910594836e-20	Macrophages
anxa13l11	1.37018542021015e-24	-0.655671766123033	0.007	0.112	5.91878995968178e-20	Macrophages
spryd7b14	1.4351926207649e-24	-0.687992241349259	0.015	0.153	6.19960156391814e-20	Macrophages
zgc:16550815	1.53608534696345e-24	-0.836199990462991	0.01	0.131	6.63542787327801e-20	Macrophages
ndufv213	1.71211522394316e-24	-0.591377808479912	0.067	0.236	7.39582413286727e-20	Macrophages
pfdn68	1.80787543629372e-24	-0.569896865826961	0.038	0.176	7.80947952215798e-20	Macrophages
zgc:110286	1.83385744813561e-24	1.15989059190506	0.137	0.018	7.92171401871138e-20	Macrophages
ckba16	1.93180061066201e-24	0.932709179033473	0.278	0.123	8.34479909787667e-20	Macrophages
atg316	2.08424769970999e-24	-0.582819528343883	0.031	0.158	9.00332478843725e-20	Macrophages
stau211	2.37175197729414e-24	-0.553078553535379	0.025	0.147	1.02452570163175e-19	Macrophages
rpl2621	2.40835764053134e-24	0.319536068721587	0.843	0.759	1.04033824998032e-19	Macrophages
zgc:12310511	2.45330259126259e-24	-0.534964512361314	0.04	0.173	1.0597531203477e-19	Macrophages
pcnp12	2.59097934060825e-24	-0.516184602013671	0.113	0.287	1.11922534576255e-19	Macrophages
uqcrc2b12	2.77531835476143e-24	-0.618526615657901	0.032	0.171	1.1988542697063e-19	Macrophages
pcloa17	2.88934049797005e-24	-0.640882448469182	0.009	0.12	1.24810841490812e-19	Macrophages
mcts112	2.89701520759185e-24	-0.555186527492919	0.043	0.185	1.25142365922345e-19	Macrophages
srsf46	3.26447887405137e-24	-0.500822085330419	0.081	0.237	1.41015693922397e-19	Macrophages
rgs419	3.56109603555933e-24	-1.52139539795487	0.034	0.177	1.53828665448056e-19	Macrophages
ndufa9a10	3.57122331079962e-24	-0.708528038323256	0.027	0.181	1.54266133356611e-19	Macrophages
golga78	4.19949670891522e-24	-0.618572038520282	0.061	0.228	1.81405659335011e-19	Macrophages
cadm2b14	4.30686824933939e-24	-0.798456999789415	0.007	0.125	1.86043787766714e-19	Macrophages
HADHB10	4.75947655180842e-24	-0.74573302602944	0.044	0.221	2.05595108608468e-19	Macrophages
cbln117	4.79450114725592e-24	-1.10272494054741	0.01	0.117	2.07108066058014e-19	Macrophages
slc25a3b9	5.37945091216272e-24	-0.524761950938808	0.271	0.516	2.32376141052693e-19	Macrophages
si:cabz01074946.1	5.42902422050167e-24	0.955923451569327	0.161	0.024	2.34517559253011e-19	Macrophages
TUBB318	5.85067509956789e-24	-0.721204321438224	0.01	0.11	2.52731612276034e-19	Macrophages
nat912	5.95438174900442e-24	-0.612534738565233	0.025	0.164	2.57211428411744e-19	Macrophages
chka7	6.33390802739158e-24	-0.608774497516038	0.009	0.118	2.73605825059234e-19	Macrophages
psmb37	6.38266255250415e-24	-0.462479296565097	0.09	0.241	2.75711874280522e-19	Macrophages
atp6v0a1b16	6.77780547002516e-24	-0.562862090369279	0.007	0.104	2.92780862888677e-19	Macrophages
pim112	6.94884867766687e-24	-0.760529533850729	0.07	0.26	3.00169416329176e-19	Macrophages
bin1b2	8.47033643343766e-24	0.930177577939982	0.122	0.014	3.65893122915207e-19	Macrophages
aco213	8.52451735714232e-24	-0.503231647656667	0.066	0.218	3.68233576276477e-19	Macrophages
ap1m17	8.79853955732329e-24	-0.62551496554155	0.027	0.134	3.80070513257694e-19	Macrophages
tmbim415	9.14566001448593e-24	-0.671133351189425	0.051	0.22	3.95065075645749e-19	Macrophages
atp1a1b22	9.29235962084448e-24	-1.03772567697961	0.011	0.116	4.01402058541619e-19	Macrophages
metap2b5	9.32424791244784e-24	-0.521545266085071	0.068	0.217	4.02779537074009e-19	Macrophages
ENSAMXG00000028960	9.96177630206874e-24	1.32470922937432	0.125	0.01	4.30318850920463e-19	Macrophages
ldb2b14	1.08103630362673e-23	-0.606403557188135	0.01	0.11	4.6697525207764e-19	Macrophages
ENSAMXG00000010566	1.13127900633355e-23	1.00921876771959	0.155	0.023	4.88678592365905e-19	Macrophages
ENSAMXG0000000302714	1.39664244485904e-23	0.868142245137053	0.39	0.262	6.03307636905759e-19	Macrophages
ndufs311	1.57365801384916e-23	-0.575740543083066	0.036	0.173	6.7977305224242e-19	Macrophages
fbxo911	1.62024738846238e-23	-0.478598987088123	0.045	0.173	6.99898264394096e-19	Macrophages
gprc5bb14	1.67326362396388e-23	-0.728427483269222	0.009	0.122	7.22799687643675e-19	Macrophages
ENSAMXG0000002748816	1.77683171668594e-23	-0.701402602634354	0.008	0.122	7.67537996656827e-19	Macrophages
tcima4	2.0911438783915e-23	0.924566817530155	0.186	0.046	9.03311421148777e-19	Macrophages
ENSAMXG0000001689514	2.41106513285405e-23	-0.756771387812242	0.08	0.231	1.04150780543896e-18	Macrophages
sulf2b15	2.42547430077847e-23	-0.775488620507623	0.018	0.141	1.04773213370728e-18	Macrophages
oprd1a21	2.68550742580647e-23	-0.826906798527437	0.005	0.106	1.16005864272562e-18	Macrophages
si:ch211-120g10.113	2.73230486590402e-23	-0.743582195251358	0.007	0.126	1.18027373292456e-18	Macrophages
rps2420	2.86104600190661e-23	0.30791899017484	0.879	0.829	1.2358860414436e-18	Macrophages
chac19	2.97923636336386e-23	-0.650941542433777	0.05	0.211	1.28694073188229e-18	Macrophages
ufc16	3.09820157784103e-23	-0.540173046538922	0.04	0.161	1.33833013557999e-18	Macrophages
bmi1b10	3.18071381648172e-23	-0.655822992196077	0.013	0.115	1.37397294730561e-18	Macrophages
proza7	3.83900490912398e-23	-0.568667950486596	0.022	0.133	1.65833495059429e-18	Macrophages
trib215	4.61721179358935e-23	-0.709895044379761	0.02	0.147	1.99449697847679e-18	Macrophages
elof111	5.6060728220496e-23	-0.564414822256674	0.204	0.443	2.42165527694076e-18	Macrophages
rgs816	5.7878006760776e-23	-0.710985428011028	0.011	0.121	2.50015625804524e-18	Macrophages
chmp5a9	6.30432074498605e-23	-0.648731450938826	0.014	0.132	2.72327743221162e-18	Macrophages
timm23b14	6.5045971506975e-23	-0.519939716693087	0.025	0.136	2.8097908311868e-18	Macrophages
ENSAMXG0000000871216	6.65508618524316e-23	-0.584453083885656	0.044	0.193	2.87479757943949e-18	Macrophages
ENSAMXG00000002977	6.91399172268549e-23	0.829918846063182	0.111	0.011	2.98663700444845e-18	Macrophages
cyr6120	7.27668316498307e-23	-1.17895431079015	0.012	0.112	3.14330882677774e-18	Macrophages
csnk1e10	9.12725671883966e-23	-0.65697683899226	0.007	0.115	3.94270108483717e-18	Macrophages
ENSAMXG0000000561616	1.03633032108616e-22	-0.72431695262706	0.012	0.124	4.4766360879959e-18	Macrophages
btbd6b7	1.0610818299225e-22	-0.607847313676279	0.007	0.102	4.5835551807162e-18	Macrophages
si:dkey-46a10.312	1.06489787173176e-22	-0.525958677941989	0.07	0.219	4.60003933651969e-18	Macrophages
ING111	1.13635991462066e-22	-0.692851905840234	0.023	0.147	4.90873392318686e-18	Macrophages
sdhb11	1.14477505787253e-22	-0.588983977954675	0.046	0.203	4.94508481749198e-18	Macrophages
ENSAMXG0000002784213	1.42260387087479e-22	-0.780415453167788	0.011	0.127	6.14522194101785e-18	Macrophages
nrn1a23	1.42881789185926e-22	-0.842692661337107	0.005	0.104	6.17206464746447e-18	Macrophages
atg129	1.45450030494259e-22	-0.449270157258341	0.049	0.171	6.28300496726052e-18	Macrophages
ENSAMXG0000000439813	1.51319068660502e-22	-0.761505595145166	0.009	0.132	6.53652980892771e-18	Macrophages
amph17	1.67778674576149e-22	-0.626425305670874	0.011	0.129	7.24753540566592e-18	Macrophages
h2afy210	1.86197974836907e-22	-0.658411999389441	0.044	0.193	8.04319391902989e-18	Macrophages
stau15	1.86693537356738e-22	-0.627989718317599	0.015	0.134	8.06460073319901e-18	Macrophages
sub1a5	1.95432048465638e-22	-0.42501136524058	0.12	0.29	8.44207819757018e-18	Macrophages
zgc:17171914	2.156745197841e-22	0.93220371964523	0.326	0.162	9.31649223111377e-18	Macrophages
soul415	2.23104245523018e-22	-0.580797723005645	0.01	0.111	9.6374340938578e-18	Macrophages
etv5a10	2.26248659979006e-22	-0.69340829824952	0.009	0.105	9.77326336511314e-18	Macrophages
gad1a21	2.42584442170753e-22	-0.938619345129513	0.01	0.128	1.047892014845e-17	Macrophages
snrnp2710	2.63926886624976e-22	-0.502759651186655	0.078	0.232	1.14008497215391e-17	Macrophages
dynlrb110	2.85730995225909e-22	-0.547548638914142	0.121	0.311	1.23427218007736e-17	Macrophages
zfand2a1	2.95369094127809e-22	0.931878212676189	0.155	0.039	1.2759058759039e-17	Macrophages
eif5a10	2.99934575467964e-22	0.413065937300806	0.749	0.699	1.29562738564896e-17	Macrophages
ENSAMXG0000001314814	3.02969505693413e-22	-0.448968510407709	0.352	0.575	1.30873737374384e-17	Macrophages
cetn311	3.25248137045887e-22	-0.620935998804917	0.027	0.154	1.40497437759712e-17	Macrophages
ankrd46a15	3.26564216232888e-22	-0.622275534023106	0.054	0.22	1.41065944486121e-17	Macrophages
si:ch73-362m14.414	3.42376127654011e-22	-0.552200403181095	0.013	0.105	1.47896215862703e-17	Macrophages
pfn25	3.991656882807e-22	-0.560464982263548	0.01	0.11	1.72427602366614e-17	Macrophages
snrpe7	4.13063522134588e-22	-0.533209380613204	0.067	0.204	1.78431049656478e-17	Macrophages
atp1a3b19	4.53012900440508e-22	-0.92126669880197	0.009	0.128	1.95687982603286e-17	Macrophages
lrrc4ba12	4.78875048558931e-22	-0.712249424741618	0.008	0.127	2.06859654726001e-17	Macrophages
slc4a10b14	5.18312391290595e-22	-0.61365739026042	0.01	0.113	2.23895403665798e-17	Macrophages
trappc19	5.29870553121252e-22	-0.588468988987375	0.034	0.17	2.28888182831787e-17	Macrophages
dnajb1b7	5.52679420375741e-22	0.986367645975047	0.248	0.103	2.38740929219709e-17	Macrophages
SDC310	5.8410555253265e-22	-0.677488249069689	0.009	0.118	2.52316075527529e-17	Macrophages
nedd8l11	5.9460673813714e-22	-0.5737546488806	0.043	0.186	2.568522726731e-17	Macrophages
dnajc714	6.23245713228831e-22	-0.55949824718637	0.014	0.122	2.69223450743458e-17	Macrophages
ttc39c15	6.31520237680289e-22	-0.591611743768893	0.012	0.111	2.72797797070754e-17	Macrophages
ddost5	7.28094037318256e-22	-0.381178855273197	0.062	0.18	3.14514781300367e-17	Macrophages
sccpdhb12	7.69492582273376e-22	-0.583433636622585	0.012	0.116	3.3239771076463e-17	Macrophages
ENSAMXG0000002881522	7.97984673746518e-22	-0.895879330789661	0.01	0.122	3.44705439518283e-17	Macrophages
fbxl511	8.28892233529725e-22	-0.426618601310489	0.03	0.121	3.58056578117835e-17	Macrophages
ENSAMXG0000002035617	9.55552524778037e-22	-0.666967502668342	0.01	0.13	4.12770024128369e-17	Macrophages
ACYP112	9.73229899678884e-22	-0.565629968185966	0.013	0.124	4.20406119764287e-17	Macrophages
ENSAMXG000000199139	9.74894683340986e-22	-0.525252008132758	0.013	0.104	4.21125256362806e-17	Macrophages
tomm510	1.09459486892878e-21	-0.532980581192952	0.051	0.19	4.72832145531167e-17	Macrophages
cdkn1bb16	1.21671297505502e-21	-0.672938846271233	0.018	0.111	5.25583503834515e-17	Macrophages
atox17	1.24927662431203e-21	-0.508985716523241	0.226	0.451	5.39650023404067e-17	Macrophages
ngb18	1.30354011747821e-21	-0.763538723657905	0.014	0.111	5.63090224547061e-17	Macrophages
rpl3420	1.3387312064516e-21	0.303445403478949	0.889	0.848	5.78291719250897e-17	Macrophages
rnf136	1.34778859270894e-21	-0.444964952513949	0.119	0.285	5.82204238392483e-17	Macrophages
fsd110	1.38183243225313e-21	-0.644712774054537	0.009	0.11	5.96910155760386e-17	Macrophages
mgst3b8	1.43580325527533e-21	-0.551442189338094	0.06	0.214	6.20223932181286e-17	Macrophages
supt4h16	1.43810841301938e-21	-0.578348143805494	0.064	0.225	6.21219691171983e-17	Macrophages
ppp2r1ba7	1.44418191504235e-21	-0.657590026821239	0.013	0.134	6.23843261840845e-17	Macrophages
ube2g212	1.5706680770269e-21	-0.512016511601318	0.063	0.213	6.78481489233311e-17	Macrophages
cntfr9	1.79144015989714e-21	-0.625571595377173	0.007	0.103	7.73848405870768e-17	Macrophages
naca15	1.85178085810475e-21	0.419920492212611	0.813	0.755	7.99913777275509e-17	Macrophages
ENSAMXG0000002599817	1.88388989580071e-21	-0.658140675085827	0.049	0.192	8.13783918289034e-17	Macrophages
acsl4a14	1.96848506294893e-21	-0.576935517439855	0.103	0.288	8.5032649264205e-17	Macrophages
taf128	2.1968316835179e-21	-0.527857065045268	0.07	0.226	9.48965382329227e-17	Macrophages
nckap16	2.31695976028228e-21	-0.548802024955546	0.012	0.112	1.00085710764914e-16	Macrophages
adgrb1a7	2.56058238362288e-21	-0.617453872365652	0.007	0.102	1.10609477225358e-16	Macrophages
mrps18c10	3.66632265825673e-21	-0.519910238300943	0.038	0.165	1.58374139868716e-16	Macrophages
mrpl538	3.75435797071705e-21	-0.529194571584703	0.017	0.114	1.62177001261064e-16	Macrophages
ENSAMXG000000141036	3.83420744974185e-21	-0.495334854774982	0.029	0.139	1.65626259206499e-16	Macrophages
nfkbie22	4.21488985789628e-21	0.831332582463448	0.247	0.101	1.82070597191546e-16	Macrophages
morf4l17	5.14985988255219e-21	-0.562885318992067	0.021	0.136	2.22458497346607e-16	Macrophages
zgc:1009206	5.66967592590804e-21	-0.62223570228123	0.005	0.102	2.4491299097145e-16	Macrophages
cox1614	5.86164192164704e-21	-0.503837076332069	0.02	0.124	2.53205346089387e-16	Macrophages
pet1008	5.8975375149334e-21	-0.453685140254581	0.066	0.203	2.54755928032578e-16	Macrophages
map1lc3a10	5.92985311459524e-21	-0.570379266534121	0.011	0.118	2.56151864991171e-16	Macrophages
si:ch211-262e15.14	6.29268439754011e-21	-0.503625342785111	0.051	0.186	2.7182508792054e-16	Macrophages
rap1b17	6.37485267388622e-21	0.748008935401957	0.513	0.331	2.75374510953863e-16	Macrophages
rpl2120	6.77879085675407e-21	0.34498449279389	0.841	0.774	2.92823428639206e-16	Macrophages
ENSAMXG0000001541811	7.20326324038886e-21	-0.643676411758257	0.009	0.109	3.11159362195078e-16	Macrophages
NHLRC319	7.35160988230938e-21	-0.628392653288064	0.064	0.237	3.17567492086118e-16	Macrophages
rgs2	7.68602421746724e-21	1.08328621080817	0.109	0.006	3.32013188121932e-16	Macrophages
malt3	7.70037878411679e-21	0.863420510741563	0.119	0.016	3.32633262337493e-16	Macrophages
tardbpl8	7.75280468804878e-21	-0.56435513509357	0.028	0.148	3.34897904109643e-16	Macrophages
zgc:112492	8.48193587732847e-21	0.56925649663915	0.209	0.047	3.66394184092958e-16	Macrophages
rps2820	8.80726800057276e-21	0.421695847386607	0.749	0.662	3.80447555820741e-16	Macrophages
ndufa130	9.09659974676816e-21	-0.604649368277691	0.093	0.28	3.92945819261144e-16	Macrophages
tecrb10	9.39026222645772e-21	-0.507738949464908	0.025	0.137	4.05631157396294e-16	Macrophages
rpl1121	1.02512850738233e-20	0.257730981553913	0.869	0.815	4.42824761333946e-16	Macrophages
hk15	1.21467744137302e-20	-0.545896120917782	0.009	0.101	5.24704214349904e-16	Macrophages
ENSAMXG0000000722512	1.32754699826844e-20	-0.473652477385226	0.459	0.69	5.73460476842017e-16	Macrophages
pdlim21	1.35170125771532e-20	0.917977078259445	0.126	0.02	5.83894392295288e-16	Macrophages
rps1519	1.37506179676254e-20	0.268927598614088	0.811	0.773	5.93985444347516e-16	Macrophages
h2afy14	1.42807648370636e-20	-0.592186598543289	0.031	0.162	6.16886198666635e-16	Macrophages
cmpk6	1.57908090705349e-20	-0.501062386061103	0.021	0.127	6.82115579419895e-16	Macrophages
trappc511	1.67020191288524e-20	-0.563593827514876	0.028	0.148	7.21477120309036e-16	Macrophages
ENSAMXG000000058695	1.83421411712223e-20	-0.452004661219121	0.033	0.133	7.9232547217329e-16	Macrophages
ypel315	1.90192656558473e-20	-0.663453839574603	0.051	0.212	8.21575218535637e-16	Macrophages
tmed78	1.94985713075211e-20	-0.521687156008251	0.132	0.331	8.42279784770991e-16	Macrophages
mrpl327	2.05614366542327e-20	-0.450938825717004	0.031	0.134	8.8819237915289e-16	Macrophages
ENSAMXG0000002078512	2.07560258980124e-20	-0.45405971013138	0.063	0.182	8.96598050716442e-16	Macrophages
csnk2a17	2.24565296656268e-20	-0.429939384162275	0.051	0.156	9.70054711966083e-16	Macrophages
rdh14a10	2.26984623851636e-20	-0.454382014684806	0.02	0.11	9.8050547965191e-16	Macrophages
ENSAMXG0000000412412	2.45836978748998e-20	-0.580193888323193	0.033	0.164	1.06194199710205e-15	Macrophages
stx7l1	2.5164865139047e-20	0.853936249585697	0.123	0.016	1.08704667941141e-15	Macrophages
PSMA48	2.6487657941861e-20	-0.400778224500491	0.091	0.233	1.14418736011457e-15	Macrophages
ENSAMXG00000027501	2.70413012123187e-20	0.869509145045688	0.135	0.015	1.16810308846853e-15	Macrophages
psd3l18	2.7306279241981e-20	-0.574295668716076	0.151	0.308	1.17954934441585e-15	Macrophages
rnf712	2.79862575148742e-20	-0.563409136919967	0.028	0.148	1.20892236587002e-15	Macrophages
zgc:15359511	2.88802238044292e-20	-0.576523563906956	0.013	0.115	1.24753902767993e-15	Macrophages
arl612	3.07652290594707e-20	-0.65213145468228	0.01	0.126	1.32896559968196e-15	Macrophages
ptges3a11	3.16542529308821e-20	0.813913726923145	0.586	0.44	1.36736876385531e-15	Macrophages
cby110	3.31264886495157e-20	-0.542392081246853	0.012	0.109	1.43096493019313e-15	Macrophages
u2af18	3.69129315610274e-20	-0.424079548415118	0.083	0.219	1.5945279046417e-15	Macrophages
dnase2	3.75733209249324e-20	0.714832025260469	0.165	0.047	1.6230547439943e-15	Macrophages
PCDH1011	4.01550610984938e-20	-0.629291965212923	0.009	0.11	1.73457817427163e-15	Macrophages
sdf2l110	4.6221211138203e-20	-0.394045871406539	0.039	0.132	1.99661765753695e-15	Macrophages
rundc3aa18	4.65780493970038e-20	-0.688223186273249	0.013	0.137	2.01203199980237e-15	Macrophages
si:ch211-1o7.3	5.0081803092286e-20	0.96551736045977	0.142	0.01	2.16338364817748e-15	Macrophages
rps520	5.2476964547544e-20	0.316309121271952	0.803	0.729	2.26684743756026e-15	Macrophages
id118	5.50724297168873e-20	-1.29470279892382	0.018	0.129	2.37896374648038e-15	Macrophages
PIM314	5.87668727050348e-20	-0.815409171626902	0.016	0.131	2.53855260023939e-15	Macrophages
srsf7b7	5.92235568530734e-20	-0.526653119169723	0.026	0.132	2.55827998538221e-15	Macrophages
SUMO211	6.28460395989921e-20	-0.376495575522689	0.098	0.239	2.71476037255766e-15	Macrophages
lyrm211	6.9695795437441e-20	-0.431217621518538	0.017	0.105	3.01064927551114e-15	Macrophages
UBL57	7.02099940642179e-20	-0.562104985392895	0.035	0.16	3.03286111359202e-15	Macrophages
elocb10	7.5462186734257e-20	-0.486547156935689	0.189	0.402	3.2597400803597e-15	Macrophages
ENSAMXG000000205984	8.09263453494547e-20	0.879438701277305	0.213	0.075	3.4957753400604e-15	Macrophages
vapb8	8.57813410108566e-20	-0.544812859869403	0.024	0.145	3.70549658764597e-15	Macrophages
ENSAMXG0000000689911	8.93061553922164e-20	-0.460458521772419	0.024	0.113	3.85775799447757e-15	Macrophages
nkap9	9.21132843602564e-20	-0.497235892080142	0.072	0.215	3.97901754451e-15	Macrophages
nell2a15	9.48511312995718e-20	-0.606470541222463	0.018	0.122	4.0972843187476e-15	Macrophages
ENSAMXG0000001865118	9.92331463493031e-20	-0.472512098993586	0.196	0.412	4.28657422285085e-15	Macrophages
fbxl3b14	1.01409338358355e-19	-0.651422160343633	0.013	0.12	4.38057918906587e-15	Macrophages
tubb220	1.01454275641547e-19	-0.608040186013112	0.01	0.117	4.38252034488789e-15	Macrophages
vcp3	1.0835254953731e-19	-0.455402509065957	0.096	0.255	4.68050508236318e-15	Macrophages
hypk6	1.13511777556017e-19	-0.494915937804986	0.046	0.162	4.90336825508726e-15	Macrophages
atp6v0b18	1.20336403475635e-19	-0.64143681116474	0.087	0.285	5.19817162093701e-15	Macrophages
ENSAMXG0000000349513	1.24804726624342e-19	-0.561453829412756	0.031	0.153	5.39118977599171e-15	Macrophages
hprt1l11	1.35509051778432e-19	-0.557387402046204	0.013	0.116	5.85358450967291e-15	Macrophages
kcnc1a8	1.37520366306449e-19	-0.622024920571329	0.007	0.102	5.94046726333967e-15	Macrophages
ncalda19	1.41413426745933e-19	-0.621969805122004	0.07	0.226	6.10863579514406e-15	Macrophages
btbd2a4	1.46516396045567e-19	-0.460184529950048	0.031	0.126	6.32906875998035e-15	Macrophages
AP3S116	1.55756132478147e-19	-0.545871790772287	0.04	0.172	6.72819765465851e-15	Macrophages
zgc:1723413	1.55820700065006e-19	-0.548291368553764	0.007	0.101	6.73098678070806e-15	Macrophages
ENSAMXG000000055837	1.83806207125932e-19	-0.534288736432971	0.012	0.108	7.93987672921889e-15	Macrophages
eif4ebp17	1.91970592442653e-19	-0.483828347906063	0.054	0.189	8.2925536817453e-15	Macrophages
ddx3a5	2.0151301238164e-19	-0.502414657995078	0.037	0.151	8.70475759584971e-15	Macrophages
smad24	2.18567150298405e-19	-0.476904861688791	0.04	0.15	9.44144519144021e-15	Macrophages
FUNDC1 (1 of many)7	2.25818163714102e-19	-0.521844719331445	0.01	0.106	9.75466721795805e-15	Macrophages
coq79	2.63298306915002e-19	-0.542324289411735	0.012	0.112	1.13736969638074e-14	Macrophages
vat117	2.68692216978296e-19	-0.578864724278778	0.023	0.133	1.16066976968115e-14	Macrophages
rnf107	2.72033301150693e-19	-0.555820127765735	0.047	0.181	1.17510225098065e-14	Macrophages
plekho21	2.75796874918255e-19	0.789658362751278	0.107	0.013	1.19135976058438e-14	Macrophages
arpc37	2.75942786384908e-19	0.824009602617671	0.434	0.277	1.19199005434689e-14	Macrophages
phb6	2.81962081947225e-19	-0.559972759091491	0.05	0.186	1.21799160538743e-14	Macrophages
fdft113	2.83419788148111e-19	-0.523272045750279	0.015	0.115	1.22428845886339e-14	Macrophages
PAIP2B14	2.89304226247419e-19	-0.501984227852805	0.097	0.274	1.24970746612097e-14	Macrophages
zgc:1750667	3.21995570127839e-19	-0.547459702315442	0.018	0.122	1.39092426428122e-14	Macrophages
AATK12	4.01341498755319e-19	-0.700772736818749	0.009	0.124	1.73367487217335e-14	Macrophages
nr1d17	4.02266217409279e-19	-0.592945583007008	0.013	0.101	1.73766937934286e-14	Macrophages
cript14	4.04745112308893e-19	-0.437656737569111	0.068	0.188	1.74837746164072e-14	Macrophages
fkbp34	4.52687940583253e-19	-0.442207932710426	0.022	0.111	1.95547609693748e-14	Macrophages
rap2ab13	5.14240211825787e-19	-0.575386865739677	0.009	0.112	2.22136344302385e-14	Macrophages
plxnb1b1	5.45410109165014e-19	0.719763600218226	0.121	0.032	2.35600804856011e-14	Macrophages
hsd17b12b8	5.77215833724344e-19	-0.478376261802626	0.046	0.16	2.49339923693905e-14	Macrophages
nnt10	5.96891465675137e-19	-0.490229737754848	0.022	0.116	2.57839206427689e-14	Macrophages
rps2519	6.546504680235e-19	0.369221586580799	0.754	0.682	2.82789362672111e-14	Macrophages
sumo3a11	6.73704207593943e-19	-0.502033039732456	0.226	0.458	2.91020006554356e-14	Macrophages
bin1a14	7.01454192445293e-19	-0.545521455455708	0.008	0.104	3.03007167510593e-14	Macrophages
safb5	7.15184820857663e-19	-0.48781066967543	0.045	0.166	3.08938387065884e-14	Macrophages
ccnc8	7.46954243864871e-19	-0.558843437558247	0.024	0.136	3.22661824722308e-14	Macrophages
ENSAMXG0000000803511	8.38735189534645e-19	-0.565908175346936	0.035	0.161	3.6230843982328e-14	Macrophages
syt1218	8.55611998616393e-19	-0.704684112798953	0.007	0.106	3.69598715042323e-14	Macrophages
eif4g2b6	8.7615116099539e-19	-0.503461685408584	0.061	0.198	3.78471017015179e-14	Macrophages
trappc211	9.49734997605067e-19	-0.522236347478434	0.044	0.171	4.10257026915461e-14	Macrophages
bcl11aa18	9.58227202848407e-19	-0.720416755957478	0.011	0.115	4.13925404814426e-14	Macrophages
mras14	1.01738887911248e-18	-0.524435150935211	0.014	0.103	4.39481474110218e-14	Macrophages
DYNC1H110	1.02285696591801e-18	-0.580189437320972	0.017	0.127	4.41843523567603e-14	Macrophages
kif3cb16	1.07019308150859e-18	-0.554883629026868	0.01	0.106	4.62291305419265e-14	Macrophages
pdk3a9	1.09710339129342e-18	-0.413369124363082	0.022	0.109	4.73915751937018e-14	Macrophages
anp32e11	1.18879446660089e-18	-0.521539206568266	0.113	0.294	5.13523545737586e-14	Macrophages
chmp4ba2	1.24032833523225e-18	-0.456473567864861	0.013	0.101	5.35784630970277e-14	Macrophages
fam50a8	1.27150623553504e-18	-0.5002097933957	0.049	0.172	5.4925254856407e-14	Macrophages
acat17	1.38368120130305e-18	-0.482679527574235	0.023	0.119	5.97708768526879e-14	Macrophages
tcea17	1.41578189198114e-18	-0.526540533828563	0.051	0.18	6.11575303879092e-14	Macrophages
blmh1	1.43248965092526e-18	0.920920914968646	0.233	0.09	6.18792554510184e-14	Macrophages
pde4ba12	1.52522360420475e-18	-0.514800386508017	0.027	0.119	6.58850840308327e-14	Macrophages
cadm316	1.53442547244365e-18	-0.565887869480428	0.008	0.105	6.62825771331482e-14	Macrophages
fam162a10	1.55221783826592e-18	-0.541932489652851	0.048	0.186	6.70511539595731e-14	Macrophages
ndrg3a22	1.76564503707573e-18	-1.05943253999125	0.015	0.108	7.62705686665603e-14	Macrophages
atf4a13	1.83885919847422e-18	0.45806022254801	0.712	0.641	7.94332007964908e-14	Macrophages
jpt1a16	2.09499660730129e-18	-0.473893645542126	0.09	0.238	9.04975684455939e-14	Macrophages
si:ch211-195b13.116	2.18600352387596e-18	-0.66427655358954	0.076	0.223	9.44287942208698e-14	Macrophages
rpl18a19	2.28625578185357e-18	0.254976549225041	0.876	0.816	9.87593910087287e-14	Macrophages
pfdn54	2.6242587231521e-18	-0.312038522820693	0.147	0.296	1.13360104064001e-13	Macrophages
tmem30ab10	2.90926429763886e-18	-0.422243620741616	0.047	0.158	1.25671489865106e-13	Macrophages
ENSAMXG00000028661	3.11328027100749e-18	0.906422781614168	0.127	0.014	1.34484367866711e-13	Macrophages
cacnb4b13	3.42636311136232e-18	-0.557783398817514	0.01	0.104	1.48008607321518e-13	Macrophages
ENSAMXG00000019465	3.4903617734022e-18	0.884349771996231	0.103	0.008	1.50773157525655e-13	Macrophages
syt9a10	3.62353027992727e-18	-0.600335619700247	0.007	0.102	1.56525637502018e-13	Macrophages
abhd14a5	3.64596549173065e-18	-0.49348766000788	0.011	0.102	1.57494771346289e-13	Macrophages
rpl2217	3.71286255925414e-18	0.328011064746557	0.806	0.742	1.60384523972101e-13	Macrophages
nfe2l2a11	4.28869007888371e-18	0.91746328782992	0.251	0.093	1.8525854533754e-13	Macrophages
vwc2l13	4.47505562899561e-18	-0.677492119453323	0.01	0.108	1.93308978005724e-13	Macrophages
cnbpa7	4.5406975485225e-18	-0.418275664105082	0.263	0.488	1.96144512003526e-13	Macrophages
ENSAMXG000000289549	4.71275953591308e-18	-0.489766479876013	0.027	0.131	2.03577073672837e-13	Macrophages
dpy307	4.8053953059284e-18	-0.545446192181474	0.052	0.185	2.07578661030189e-13	Macrophages
zfhx420	4.95019247020579e-18	-0.764252642282357	0.01	0.114	2.1383346413548e-13	Macrophages
R3HDM120	5.45271450465026e-18	-0.641091855816204	0.022	0.126	2.35540908457377e-13	Macrophages
gid8b10	6.33749217093777e-18	-0.413518521767052	0.04	0.132	2.73760649307999e-13	Macrophages
cdc4217	6.85869706321496e-18	0.58850179377131	0.376	0.218	2.96275137039697e-13	Macrophages
commd38	7.01025313746655e-18	-0.470696243804335	0.02	0.114	3.02821904779143e-13	Macrophages
efcab213	7.29364222016032e-18	-0.676210402261766	0.009	0.103	3.15063462984265e-13	Macrophages
ENSAMXG000000073012	7.37055453719517e-18	-0.532218412858837	0.013	0.101	3.1838584434322e-13	Macrophages
plk318	7.77707695262231e-18	-0.641716586632819	0.033	0.152	3.35946393122426e-13	Macrophages
eif3ja8	7.92256155648397e-18	-0.438009256228659	0.023	0.109	3.42230891555438e-13	Macrophages
rpl1520	8.04158339551494e-18	0.332785812972942	0.736	0.658	3.47372277936059e-13	Macrophages
RPL3818	8.07887552311644e-18	0.3955700381114	0.777	0.698	3.48983185972061e-13	Macrophages
zgc:16308015	9.25467173012514e-18	-0.457908398594179	0.068	0.198	3.99774054726216e-13	Macrophages
tapbp.14	1.04700602972924e-17	0.809650934822624	0.181	0.061	4.52275194662141e-13	Macrophages
ENSAMXG000000288888	1.0583794708884e-17	-0.482676625265473	0.015	0.105	4.57188180039661e-13	Macrophages
mych21	1.0700285098514e-17	-1.18505117808936	0.04	0.139	4.62220215400508e-13	Macrophages
uchl57	1.19614457069656e-17	-0.426824112114777	0.024	0.113	5.16698570203791e-13	Macrophages
cdc42l4	1.21835291914995e-17	0.688463420919573	0.161	0.067	5.26291910485202e-13	Macrophages
ENSAMXG0000001283412	1.49783722375902e-17	-1.2422705405209	0.017	0.102	6.47020745547185e-13	Macrophages
vamp319	1.5807254656628e-17	0.822181482288169	0.281	0.114	6.82825979402359e-13	Macrophages
rps1421	1.73415903196716e-17	0.31891991507667	0.753	0.677	7.49104677038853e-13	Macrophages
stx168	1.83511258225156e-17	-0.402673830817542	0.027	0.113	7.92713582155206e-13	Macrophages
bcl10	2.08243796002469e-17	0.7563222092211	0.103	0.016	8.99550725591867e-13	Macrophages
rpl3119	2.16980618796256e-17	0.302989983133769	0.78	0.727	9.37291179014189e-13	Macrophages
slc3a2b9	2.22361820385521e-17	0.778309768352483	0.219	0.123	9.60536355519336e-13	Macrophages
ensab16	2.38173222825311e-17	-0.625140366475517	0.022	0.138	1.0288368706385e-12	Macrophages
zgc:7705613	2.49132037302718e-17	-0.574777226990856	0.042	0.178	1.07617566153655e-12	Macrophages
padi21	3.37288430978345e-17	0.798503708675335	0.13	0.023	1.45698483529716e-12	Macrophages
wu:fj39g1222	3.41203579830764e-17	-1.91234126985447	0.041	0.143	1.47389710379495e-12	Macrophages
siah13	3.49949047967144e-17	-0.46597795150307	0.017	0.101	1.51167490250367e-12	Macrophages
nucks1a9	3.60641079475219e-17	-0.50043137808254	0.033	0.136	1.5578612710091e-12	Macrophages
atp6v0d118	3.68730002323906e-17	-0.473327045101814	0.049	0.164	1.59280299103858e-12	Macrophages
scamp18	3.73472842350617e-17	-0.570205322862719	0.02	0.125	1.61329063710196e-12	Macrophages
ENSAMXG0000001444817	3.98614088455334e-17	-0.530851909513905	0.076	0.207	1.72189327790051e-12	Macrophages
ENSAMXG00000015598	4.01384474785081e-17	0.756837634758677	0.107	0.016	1.73386051572911e-12	Macrophages
hebp221	4.13021050915511e-17	-0.905080537097072	0.029	0.128	1.78412703363973e-12	Macrophages
pnn9	4.21831451757369e-17	-0.617089544194484	0.029	0.153	1.82218532215631e-12	Macrophages
ENSAMXG000000156038	4.25933640955827e-17	-0.482808126653624	0.016	0.109	1.83990554883689e-12	Macrophages
pum15	4.89271598564945e-17	-0.391416471434045	0.031	0.109	2.11350652432099e-12	Macrophages
psmc45	5.20924077708382e-17	-0.387649804765225	0.074	0.191	2.2502357384769e-12	Macrophages
trappc410	6.44293527527286e-17	-0.442276991596383	0.018	0.105	2.78315475085962e-12	Macrophages
hnrnpub9	6.62698513117731e-17	-0.456881724622413	0.057	0.186	2.86265876711466e-12	Macrophages
ncl4	6.93585617984413e-17	-0.362422798536144	0.098	0.224	2.99608179400727e-12	Macrophages
lsm86	7.10224808599945e-17	-0.379197391448014	0.041	0.135	3.06795810570918e-12	Macrophages
psmb55	7.27868068423041e-17	-0.417377287929928	0.027	0.117	3.14417169516701e-12	Macrophages
ptgesl10	7.55039419488732e-17	-0.498073207060067	0.019	0.12	3.26154378036548e-12	Macrophages
tm2d110	7.66705452952177e-17	-0.415825263393772	0.032	0.133	3.31193754511752e-12	Macrophages
ENSAMXG000000112979	8.11593953727592e-17	0.478811742644199	0.515	0.437	3.50584240191708e-12	Macrophages
fosab15	9.01011199904161e-17	-0.382822069382383	0.762	0.863	3.892098080226e-12	Macrophages
rasl11b20	1.06660646009453e-16	-0.933736500771387	0.015	0.108	4.60741992567034e-12	Macrophages
si:ch211-160j14.212	1.12883128571362e-16	-0.48130036560429	0.036	0.132	4.87621250489714e-12	Macrophages
fosb19	1.13392140453039e-16	-0.420850531907869	0.416	0.565	4.89820029114994e-12	Macrophages
psmf16	1.18850797645164e-16	-0.362010244459978	0.031	0.113	5.13399790587817e-12	Macrophages
atraid10	1.19194551663045e-16	-0.438720433298373	0.018	0.104	5.14884704818857e-12	Macrophages
si:ch211-204d2.4	1.31610028647181e-16	0.709787635802273	0.103	0.017	5.68515840747227e-12	Macrophages
ENSAMXG000000112212	1.32788769341503e-16	0.815413220812919	0.111	0.019	5.73607646924489e-12	Macrophages
hmgb2b (1 of many)11	1.3702158355698e-16	-0.499808818212608	0.136	0.313	5.91892134491085e-12	Macrophages
ppiab18	1.40283110224634e-16	-0.331824354748264	0.657	0.77	6.05980951237352e-12	Macrophages
tpd52l2b12	1.46419799249374e-16	-0.547736690357797	0.086	0.243	6.32489606817523e-12	Macrophages
ENSAMXG000000066767	1.70195248356092e-16	-0.415673655133986	0.047	0.149	7.35192414323809e-12	Macrophages
ppp3ccb10	1.74877611636716e-16	-0.5251342416314	0.047	0.167	7.55418818987124e-12	Macrophages
polr2gl8	1.95431496390185e-16	-0.425977210036876	0.025	0.113	8.44205434956681e-12	Macrophages
syk	2.18067897355221e-16	0.83641575540225	0.131	0.024	9.41987896205346e-12	Macrophages
nono6	2.21362115093834e-16	-0.438918711420883	0.047	0.152	9.56217928570836e-12	Macrophages
eif54	2.32437064686207e-16	-0.426664548685567	0.052	0.171	1.00405838832501e-11	Macrophages
psmc67	2.38667771224694e-16	-0.442931859242643	0.043	0.149	1.03097317135931e-11	Macrophages
psme11	2.78301359428179e-16	0.698465387641374	0.132	0.04	1.20217838232191e-11	Macrophages
KCTD122	3.03917826471568e-16	0.853122168132199	0.173	0.062	1.31283383500923e-11	Macrophages
EGR217	3.15747079412273e-16	-0.796765495163282	0.021	0.114	1.36393265893719e-11	Macrophages
DAD16	3.2155616830792e-16	-0.400942537778398	0.034	0.127	1.38902618023972e-11	Macrophages
tnfaip319	3.38849166812137e-16	0.774451707588677	0.258	0.109	1.46372674587839e-11	Macrophages
ENSAMXG0000002028019	3.59634505616339e-16	0.376943055298915	0.697	0.618	1.5535131739109e-11	Macrophages
ENSAMXG000000050746	3.61612799443633e-16	-0.396913821314749	0.031	0.13	1.56205880975666e-11	Macrophages
ppp1r1112	3.6768096712104e-16	-0.55569786844126	0.033	0.153	1.58827147367276e-11	Macrophages
pgrmc18	3.99650839834886e-16	-0.366087764144457	0.057	0.163	1.72637173283476e-11	Macrophages
nudc11	4.05548772497054e-16	0.690312714791053	0.443	0.329	1.75184903255552e-11	Macrophages
fnbp47	4.14052877596427e-16	-0.319829933944949	0.08	0.186	1.78858421535329e-11	Macrophages
ahcyl28	4.38748856749639e-16	-0.433069954244094	0.02	0.108	1.89526343650141e-11	Macrophages
arl26	4.50990274781994e-16	-0.461438555392834	0.029	0.134	1.94814268997578e-11	Macrophages
edf15	4.66489468382968e-16	-0.378627746426732	0.112	0.253	2.01509455657391e-11	Macrophages
elob.111	4.77793543234495e-16	-0.467260436329416	0.103	0.27	2.06392476871005e-11	Macrophages
lrch4	4.88534802758574e-16	0.848835453205724	0.127	0.02	2.11032378747621e-11	Macrophages
aif1l3	4.90440139166735e-16	0.840502863356483	0.209	0.077	2.11855426915854e-11	Macrophages
isca213	5.09327125468072e-16	-0.459191047879692	0.054	0.178	2.20014038388443e-11	Macrophages
rbm4.18	5.17945963476915e-16	-0.527844560396159	0.02	0.115	2.23737117843123e-11	Macrophages
spred115	5.23821409270619e-16	-0.472072310067485	0.04	0.153	2.26275134162629e-11	Macrophages
HDAC28	5.35890934779356e-16	-0.468256953052873	0.023	0.113	2.31488807096639e-11	Macrophages
sgk32	5.37676010445207e-16	0.730296586354088	0.103	0.016	2.32259906232016e-11	Macrophages
elmo115	7.01731911442647e-16	-0.506239207905538	0.08	0.21	3.0312713378588e-11	Macrophages
ENSAMXG000000038635	8.34347701659351e-16	-0.480827871002283	0.029	0.127	3.6041317668579e-11	Macrophages
med109	8.71336038504628e-16	-0.484747829161953	0.05	0.169	3.76391028552844e-11	Macrophages
mut10	8.74269523525191e-16	-0.471250984918495	0.02	0.113	3.77658206077177e-11	Macrophages
elovl613	8.79998704369958e-16	-0.558140687850392	0.011	0.107	3.80133040326691e-11	Macrophages
ENSAMXG000000290091	1.00617771162496e-15	0.861143594564121	0.139	0.027	4.34638586090634e-11	Macrophages
map1lc3b5	1.01659196119241e-15	-0.443435107671026	0.079	0.222	4.39137229476284e-11	Macrophages
ddx67	1.04535148570266e-15	-0.462067648417836	0.03	0.122	4.5156048127898e-11	Macrophages
ENSAMXG000000124426	1.17181952079288e-15	-0.389760307232561	0.042	0.137	5.06190878396902e-11	Macrophages
dldh9	1.26762834644163e-15	-0.516379909818677	0.031	0.15	5.47577416812391e-11	Macrophages
ARF58	1.29287145627109e-15	-0.350059557519732	0.033	0.12	5.58481682965424e-11	Macrophages
ankrd119	1.30544843064631e-15	-0.523803128225082	0.034	0.145	5.63914558586287e-11	Macrophages
trappc310	1.31465565307435e-15	-0.279128207641826	0.047	0.128	5.67891802458526e-11	Macrophages
pdcl14	1.34699782957309e-15	-0.482686798824571	0.045	0.163	5.81862652440689e-11	Macrophages
nsfl1c6	1.38881535301989e-15	-0.393405157111874	0.024	0.11	5.99926568044001e-11	Macrophages
rpl2719	1.48755374570671e-15	0.379428701442999	0.659	0.587	6.42578591532928e-11	Macrophages
psma36	1.49971134955756e-15	-0.446059423109103	0.055	0.161	6.47830311668380e-11	Macrophages
timm23a3	1.55752945992332e-15	-0.364182166913973	0.029	0.102	6.72806000803077e-11	Macrophages
emc107	1.74231768077379e-15	-0.461327058270369	0.025	0.122	7.52628968563852e-11	Macrophages
txndc129	2.20013714387693e-15	-0.481430860336787	0.041	0.153	9.50393242040516e-11	Macrophages
arrdc3a14	2.26737449474298e-15	0.688457134179745	0.453	0.329	9.79437760494127e-11	Macrophages
ENSAMXG000000121527	2.35456277354314e-15	-0.418748329748431	0.023	0.11	1.01710048128743e-10	Macrophages
slc25a1a4	2.52959898461934e-15	-0.543805783371908	0.01	0.102	1.09271087338602e-10	Macrophages
rabac17	2.65181465518404e-15	-0.445141126400304	0.028	0.116	1.14550437659985e-10	Macrophages
glyr110	2.84133922704424e-15	-0.447372844808467	0.057	0.176	1.2273733059063e-10	Macrophages
ENSAMXG000000088408	2.94071598666392e-15	-0.406669872691265	0.135	0.295	1.27030108475921e-10	Macrophages
ENSAMXG0000000011121	3.1600197231794e-15	0.806240737198207	0.314	0.156	1.3650337198218e-10	Macrophages
mat2b11	3.35701450725072e-15	-0.526938193189541	0.039	0.157	1.45012955669709e-10	Macrophages
eif4e34	3.47695422435595e-15	-0.296281924135051	0.033	0.111	1.50193991629504e-10	Macrophages
esrra13	4.05673763634359e-15	-0.414524700471737	0.04	0.128	1.75238895677134e-10	Macrophages
agpat35	4.11993262576954e-15	-0.515856176693814	0.029	0.138	1.77968729635367e-10	Macrophages
rpl2922	4.57328607294051e-15	0.360046682400671	0.725	0.654	1.97552238492811e-10	Macrophages
idh210	4.59271835995301e-15	-0.555733192178904	0.045	0.176	1.9839165499489e-10	Macrophages
tmem230b9	4.64358026557939e-15	-0.452266585808835	0.042	0.157	2.00588736732233e-10	Macrophages
ppifb	4.80436146051092e-15	0.841147843462198	0.159	0.056	2.0753400200969e-10	Macrophages
si:rp71-45k5.45	4.97048804682337e-15	-0.469531784053502	0.05	0.172	2.14710172158629e-10	Macrophages
rgs3a16	5.27744361687686e-15	-0.538058164051064	0.085	0.213	2.2796973191823e-10	Macrophages
psmc35	5.38898361054974e-15	-0.367314131975458	0.027	0.103	2.32787925024917e-10	Macrophages
mrps349	5.50234932864173e-15	-0.417353093397647	0.022	0.107	2.37684983949337e-10	Macrophages
NIPSNAP26	5.6024181639973e-15	-0.337411395720991	0.035	0.123	2.42007657430191e-10	Macrophages
hsp90b110	5.74148573437746e-15	-0.464924854444917	0.075	0.184	2.48014959267903e-10	Macrophages
dbn111	5.75880526437281e-15	-0.434478747460413	0.031	0.125	2.48763111005112e-10	Macrophages
DDX5 (1 of many)9	7.2838671491261e-15	-0.474892942605206	0.089	0.227	3.146412092408e-10	Macrophages
phb2b9	7.28576504334345e-15	-0.466549526825724	0.029	0.128	3.14723192577307e-10	Macrophages
COPS65	7.35778222738076e-15	-0.384441198423323	0.08	0.208	3.17834118876166e-10	Macrophages
ENSAMXG000000281321	7.4198093835022e-15	0.7391740750918	0.123	0.023	3.20513505939145e-10	Macrophages
cmc29	7.69432190742608e-15	-0.430926587076777	0.023	0.115	3.32371623435085e-10	Macrophages
ppiaa8	8.52438674446076e-15	-0.389628410968585	0.709	0.844	3.68227934200471e-10	Macrophages
usp2b10	8.53071492783733e-15	-0.598570559647714	0.013	0.102	3.68501292737789e-10	Macrophages
hnrnpl26	9.82109056951002e-15	-0.511574588984141	0.027	0.135	4.24241649331124e-10	Macrophages
ndfip1l14	1.02487878321998e-14	-0.262467836266624	0.208	0.369	4.42716887987535e-10	Macrophages
ENSAMXG000000086939	1.05989676660108e-14	-0.465206523939754	0.022	0.107	4.57843606268669e-10	Macrophages
ddit313	1.07725690084188e-14	-0.887976710004894	0.158	0.332	4.65342663456667e-10	Macrophages
rpl2321	1.17561376989892e-14	0.267824326577264	0.778	0.717	5.07829880183235e-10	Macrophages
snx67	1.19450539700571e-14	-0.361180381285395	0.063	0.175	5.15990496344556e-10	Macrophages
gtf2h56	1.27782945787123e-14	-0.343181937893239	0.105	0.238	5.51983990916636e-10	Macrophages
zgc:638314	1.28963344173322e-14	0.692935410324542	0.194	0.07	5.570829578255e-10	Macrophages
PSMC14	1.30663726584755e-14	-0.31648949257346	0.031	0.11	5.64428099728168e-10	Macrophages
HSP90AB110	1.46753623170749e-14	0.364730784193213	0.874	0.882	6.33931626010686e-10	Macrophages
EIF512	1.55278295611878e-14	-0.327438487026832	0.13	0.269	6.70755653554628e-10	Macrophages
rfxap5	1.55455964996467e-14	-0.418899508815474	0.019	0.103	6.71523131995238e-10	Macrophages
hadhab5	1.64321184577903e-14	-0.381990813333605	0.019	0.107	7.09818221021169e-10	Macrophages
lrpap16	1.68283714616875e-14	-0.423285408237937	0.047	0.148	7.26935162030517e-10	Macrophages
lamtor212	1.71839171858984e-14	-0.315609374285206	0.122	0.249	7.42293670679252e-10	Macrophages
RHOC3	1.73600154431654e-14	0.818501154201298	0.164	0.062	7.49900587098416e-10	Macrophages
sec629	1.76983817112167e-14	-0.413626933976158	0.045	0.149	7.64516994779426e-10	Macrophages
mtx210	1.80809976992823e-14	-0.374953849861509	0.022	0.104	7.81044857615897e-10	Macrophages
ndfip119	1.82876397779674e-14	-0.342895421806355	0.314	0.484	7.89971175488859e-10	Macrophages
tagln24	1.91978192461182e-14	0.819916682849832	0.145	0.041	8.29288197974568e-10	Macrophages
nudt217	2.14765686615556e-14	-0.413934866126508	0.041	0.139	9.27723336473218e-10	Macrophages
ets220	2.15531842101883e-14	-0.416404308742006	0.132	0.248	9.31032898327503e-10	Macrophages
wasb1	2.27733576945957e-14	0.690564091643667	0.109	0.023	9.8374073233345e-10	Macrophages
eno37	2.31073726728885e-14	0.782462530501302	0.255	0.133	9.98169177350765e-10	Macrophages
ENSAMXG000000102031	2.41986002596668e-14	0.736033905842008	0.13	0.037	1.04530693541683e-09	Macrophages
hsf26	2.57864271208321e-14	-0.406023029643667	0.04	0.134	1.11389629233859e-09	Macrophages
hck	2.64975930493273e-14	0.702723267061117	0.101	0.017	1.14461652695179e-09	Macrophages
ENSAMXG000000115752	2.75297103860574e-14	0.783049810592244	0.178	0.064	1.18920089954652e-09	Macrophages
wasf22	3.14580156793682e-14	0.653694889034258	0.118	0.031	1.35889190330167e-09	Macrophages
arl6ip112	3.32376564052544e-14	-0.272866740667316	0.265	0.437	1.43576704373777e-09	Macrophages
chchd6b3	3.38651572657874e-14	-0.372036877035145	0.025	0.102	1.46287319841022e-09	Macrophages
zgc:918606	3.56457026767611e-14	-0.521377330285481	0.016	0.101	1.53978741852805e-09	Macrophages
copb24	3.81939141660298e-14	-0.301881818031357	0.037	0.116	1.64986251022999e-09	Macrophages
tacc113	4.06038170939407e-14	-0.371726912498145	0.034	0.116	1.75396308700696e-09	Macrophages
psmd76	4.21648789469447e-14	-0.45661948045659	0.033	0.138	1.82139627587117e-09	Macrophages
smim85	4.28276551264688e-14	-0.377809180861299	0.023	0.104	1.85002621849807e-09	Macrophages
ctnnb28	4.42796800967282e-14	-0.673115569401925	0.043	0.183	1.91274934113837e-09	Macrophages
sdhaf415	4.45906900048812e-14	-0.458621649742194	0.041	0.164	1.92618403614085e-09	Macrophages
rpl10a19	4.71769251581815e-14	0.269493094239886	0.741	0.69	2.03790163605796e-09	Macrophages
dcaf53	5.15620259134911e-14	0.930623419101932	0.186	0.092	2.22732483338508e-09	Macrophages
srp147	5.37613752990141e-14	-0.402376595026544	0.038	0.131	2.32233012879151e-09	Macrophages
psmc58	5.57284488017686e-14	-0.395769678246764	0.095	0.236	2.40730180289e-09	Macrophages
zgc:11031911	5.68781523425111e-14	-0.475742130713877	0.024	0.118	2.45696554673945e-09	Macrophages
alas121	5.8291320614944e-14	-0.684670510887143	0.04	0.136	2.51801017660374e-09	Macrophages
higd2a5	5.92764970669911e-14	-0.362116048465003	0.025	0.111	2.56056684380282e-09	Macrophages
htatip213	5.98229245333401e-14	-0.356601160288282	0.033	0.115	2.58417087106669e-09	Macrophages
srgn23	6.44124874612491e-14	0.517118015065128	0.303	0.12	2.78242622086358e-09	Macrophages
ENSAMXG000000029867	7.00764219215509e-14	-0.277444372622198	0.142	0.272	3.02709119774524e-09	Macrophages
ENSAMXG000000016684	7.38902691187324e-14	-0.29171720402549	0.075	0.181	3.19183795512188e-09	Macrophages
btg18	8.28560170328134e-14	-0.531163016708674	0.19	0.385	3.57913136776644e-09	Macrophages
eif3c4	9.50615099679439e-14	-0.324425454087206	0.036	0.117	4.10637204608527e-09	Macrophages
cdipt11	9.58470746216966e-14	-0.330007536599853	0.082	0.202	4.14030608243343e-09	Macrophages
klf2a18	9.90681884406822e-14	-0.550426080955928	0.044	0.119	4.27944853607215e-09	Macrophages
clasp29	1.03266146576662e-13	-0.567609063612236	0.024	0.111	4.46078773367205e-09	Macrophages
rps2122	1.10949704435452e-13	0.296290285071247	0.798	0.753	4.7926943824982e-09	Macrophages
ENSAMXG000000033806	1.16357361582145e-13	-0.379470552918706	0.038	0.122	5.0262889482639e-09	Macrophages
ggcta3	1.18730808262754e-13	-0.370036541380785	0.02	0.102	5.12881472452619e-09	Macrophages
sap188	1.62938892160172e-13	-0.449559407417992	0.047	0.16	7.03847132464296e-09	Macrophages
rab108	1.70341767471697e-13	-0.405876117939258	0.052	0.169	7.35825332947491e-09	Macrophages
sinhcaf16	1.74640399448982e-13	-0.636189600942748	0.027	0.122	7.54394133499767e-09	Macrophages
zgc:565962	1.76197767460939e-13	-0.286430665860222	0.028	0.101	7.61121496101019e-09	Macrophages
cnih16	1.91191877201921e-13	-0.477393377148601	0.034	0.138	8.25891551949139e-09	Macrophages
eif3i6	2.05735995709786e-13	-0.263546596926137	0.153	0.286	8.88717780667562e-09	Macrophages
gtf2f2a5	2.09508317965495e-13	-0.378418128693068	0.033	0.127	9.05013081115548e-09	Macrophages
polr2j6	2.1381683383893e-13	-0.315497252608311	0.058	0.149	9.23624577134028e-09	Macrophages
ssr17	2.39716340138672e-13	-0.330403793456894	0.146	0.294	1.03550267449702e-08	Macrophages
ENSAMXG000000140762	2.55689145814174e-13	0.699471962143705	0.123	0.028	1.10450040317349e-08	Macrophages
syap14	2.55861009306143e-13	-0.266695611585747	0.073	0.167	1.10524280189975e-08	Macrophages
ilf26	2.57981736612996e-13	-0.382090753813034	0.031	0.111	1.11440370764716e-08	Macrophages
ap3d17	2.59861502722017e-13	-0.420347455328703	0.049	0.154	1.1225237333083e-08	Macrophages
trappc6b12	2.81345029431418e-13	-0.436501050712971	0.111	0.28	1.2153261236349e-08	Macrophages
fahd2a8	2.84605216630877e-13	-0.386255623867078	0.039	0.123	1.2294091542804e-08	Macrophages
seta9	2.87845052169462e-13	-0.298833751528449	0.21	0.368	1.24340427185642e-08	Macrophages
rplp218	3.0468059338921e-13	0.273263343321592	0.785	0.757	1.31612875926337e-08	Macrophages
KDELR26	3.1334603607267e-13	-0.26026428934458	0.043	0.112	1.35356087202311e-08	Macrophages
ENSAMXG0000002103714	3.19427154884726e-13	-0.458462297152915	0.028	0.128	1.37982948095555e-08	Macrophages
cfap368	3.40988553685575e-13	-0.40021566293901	0.025	0.118	1.47296825535558e-08	Macrophages
rps3a21	3.97489761679499e-13	0.260927784953031	0.778	0.731	1.71703652352693e-08	Macrophages
zmat26	4.6243054117378e-13	-0.351781613166688	0.038	0.116	1.99756120870838e-08	Macrophages
vps26a9	4.71648368085411e-13	-0.472473382648001	0.022	0.115	2.03737945561855e-08	Macrophages
si:ch73-278m9.15	5.25444013121903e-13	-0.492043940816671	0.017	0.102	2.26976050348268e-08	Macrophages
ctsla15	5.68878179546771e-13	-0.564191568380494	0.179	0.343	2.45738307218819e-08	Macrophages
taf104	5.76353365696603e-13	-0.370574582182349	0.06	0.176	2.48967363379961e-08	Macrophages
ctsk2	5.91155326358849e-13	0.539836007966841	0.163	0.05	2.55361366327232e-08	Macrophages
si:zfos-169g10.36	7.19167018169534e-13	-0.350526927321906	0.039	0.135	3.10658576838694e-08	Macrophages
ENSAMXG0000001115622	7.22557922962678e-13	0.384830571020122	0.617	0.453	3.12123345982188e-08	Macrophages
smim2010	7.48596575765449e-13	-0.439892857415761	0.041	0.149	3.23371262833401e-08	Macrophages
prmt15	7.71909583599553e-13	-0.426171141192422	0.07	0.194	3.33441782827499e-08	Macrophages
myca17	7.8116272734481e-13	-0.612073751822305	0.027	0.11	3.37438863331137e-08	Macrophages
mrps116	9.63155648696667e-13	-0.450912337342167	0.025	0.119	4.16054345567499e-08	Macrophages
glud1b6	1.04077769900621e-12	-0.447359064638788	0.051	0.159	4.49584742639713e-08	Macrophages
napaa9	1.08584526974384e-12	-0.415528624071309	0.021	0.106	4.69052581171247e-08	Macrophages
eny26	1.14706923269641e-12	-0.325656326338373	0.068	0.169	4.9549949644787e-08	Macrophages
wbp2nl8	1.18147783754355e-12	-0.305577611767183	0.109	0.234	5.10362981483688e-08	Macrophages
nr4a317	1.29496978988868e-12	0.856423552675194	0.335	0.19	5.59388100138212e-08	Macrophages
pin47	1.34273451552528e-12	-0.412711540758707	0.024	0.11	5.80021028671455e-08	Macrophages
sars6	1.37102883058515e-12	-0.336361945750335	0.042	0.13	5.92243323947868e-08	Macrophages
hdac17	1.60939293128781e-12	-0.331126693246583	0.032	0.103	6.95209464528395e-08	Macrophages
psmd145	1.6941795688067e-12	-0.297316913336566	0.037	0.111	7.31834748337429e-08	Macrophages
cotl122	1.70514679273392e-12	0.618273939993217	0.286	0.182	7.36572260057272e-08	Macrophages
ss187	1.96154587519629e-12	-0.302667018962572	0.037	0.113	8.47328971708541e-08	Macrophages
ptprea2	2.09501889480048e-12	0.801294144913911	0.145	0.044	9.04985311986964e-08	Macrophages
rsrc29	2.19079480240586e-12	-0.354051730914395	0.066	0.164	9.46357630795261e-08	Macrophages
aplp216	2.19990839953241e-12	-0.283879341369528	0.226	0.378	9.50294431346015e-08	Macrophages
arpc4l.14	2.44703084542882e-12	0.740781845148834	0.293	0.176	1.05704391429989e-07	Macrophages
cebpb4	2.55790832137729e-12	0.676644385527415	0.159	0.063	1.10493965758535e-07	Macrophages
COMMD107	2.58545352867844e-12	-0.372051272707934	0.03	0.127	1.11683836078323e-07	Macrophages
ccnd112	2.64805214511926e-12	-0.453021096445143	0.064	0.171	1.14387908512717e-07	Macrophages
ENSAMXG000000087389	2.65645218721646e-12	-0.370458665816031	0.064	0.175	1.14750765131189e-07	Macrophages
lsm78	2.80308755928129e-12	-0.368245200226083	0.099	0.214	1.21084973298274e-07	Macrophages
mrpl187	3.01119956156027e-12	-0.381377166083196	0.042	0.137	1.30074787460719e-07	Macrophages
idh3b7	3.02013612327523e-12	-0.379048884121254	0.027	0.106	1.3046082011712e-07	Macrophages
klf6b	3.05584985529143e-12	0.686105059136257	0.11	0.041	1.32003546199024e-07	Macrophages
bin2b1	3.45869045089256e-12	0.62199912323892	0.111	0.029	1.49405051407206e-07	Macrophages
ogt.15	3.58114674928389e-12	-0.317637402161144	0.041	0.118	1.54694796128816e-07	Macrophages
phf20b7	3.83434509458266e-12	-0.323773456143244	0.038	0.119	1.65632205050687e-07	Macrophages
arpc5b	3.87269294594549e-12	0.725242366283385	0.144	0.049	1.67288717186007e-07	Macrophages
ppp2r2ab7	4.00455352221673e-12	-0.340948898355733	0.04	0.129	1.72984698499196e-07	Macrophages
ENSAMXG000000176376	4.08832102402907e-12	-0.437247802122573	0.045	0.159	1.76603203274984e-07	Macrophages
mob49	4.2660709319199e-12	-0.301386394994266	0.054	0.14	1.84281466046144e-07	Macrophages
ENSAMXG000000042931	4.27775629182391e-12	0.707357086934885	0.126	0.049	1.84786238537917e-07	Macrophages
ENSAMXG000000127898	4.30017536122691e-12	-0.30041061061139	0.081	0.189	1.85754675078919e-07	Macrophages
cct85	4.53616207269989e-12	-0.270183928647344	0.109	0.226	1.95948593054417e-07	Macrophages
hars5	4.61481096207297e-12	-0.410635172309512	0.027	0.112	1.99345989128666e-07	Macrophages
snrnp706	4.81338834277268e-12	-0.351698964125266	0.035	0.108	2.07923936242751e-07	Macrophages
slc25a3310	5.03226270052125e-12	-0.352301611751674	0.069	0.156	2.17378651874417e-07	Macrophages
chchd109	5.11680962306925e-12	-0.380439611167032	0.031	0.111	2.21030825287722e-07	Macrophages
sept27	6.02064137419656e-12	0.796810123883865	0.22	0.102	2.60073645441169e-07	Macrophages
ENSAMXG0000001279410	6.12601422099109e-12	-0.352823202506732	0.028	0.104	2.64625436304152e-07	Macrophages
eef1a1l1 (1 of many)18	6.77968269030515e-12	0.255933072943322	0.744	0.691	2.92861953173112e-07	Macrophages
rbbp48	6.93689188835138e-12	-0.441216867406201	0.039	0.133	2.99652918901114e-07	Macrophages
wsb18	7.17044821409816e-12	-0.261774224703477	0.133	0.254	3.09741851504398e-07	Macrophages
ythdf15	7.20581100684042e-12	-0.440405273543649	0.037	0.132	3.11269418062486e-07	Macrophages
snrpf6	7.24435691174439e-12	-0.409153534215062	0.054	0.157	3.12934485516623e-07	Macrophages
psmb26	7.67342062420246e-12	-0.255802011844551	0.069	0.153	3.31468750703674e-07	Macrophages
mycb15	8.11539605039017e-12	-0.567296450812794	0.065	0.176	3.50560763188704e-07	Macrophages
dusp521	8.18267038851465e-12	-0.518489730940367	0.138	0.254	3.53466812772667e-07	Macrophages
isca113	9.371149283283e-12	-0.256901968926666	0.082	0.188	4.04805535589976e-07	Macrophages
hist2h2l10	9.39867234832758e-12	-0.34710450987266	0.08	0.192	4.05994449430706e-07	Macrophages
mrps218	9.78315468803167e-12	-0.39655918524725	0.031	0.128	4.22602933058904e-07	Macrophages
ddx275	1.07038228581362e-11	-0.341652693089332	0.067	0.156	4.6237303600291e-07	Macrophages
ndufs8a5	1.19382076578484e-11	-0.301001623579092	0.038	0.111	5.15694756196077e-07	Macrophages
meaf611	1.19532804079576e-11	-0.358442063664724	0.082	0.209	5.16345853782542e-07	Macrophages
sart13	1.48684525389369e-11	-0.296904930680113	0.031	0.103	6.42272544324457e-07	Macrophages
ENSAMXG000000063309	1.54372201889013e-11	-0.331043015145619	0.029	0.114	6.66841600499969e-07	Macrophages
anxa11a3	1.56567917007107e-11	0.662499472476726	0.153	0.061	6.76326431095602e-07	Macrophages
il10ra	1.64435582033301e-11	0.718990450591673	0.119	0.026	7.10312383709252e-07	Macrophages
cope7	1.85120897558477e-11	-0.384007623664196	0.095	0.234	7.99666741183353e-07	Macrophages
ndufb97	1.85575914252506e-11	-0.323501997328998	0.047	0.136	8.01632276796549e-07	Macrophages
ssb6	2.10870868476826e-11	-0.342820921854051	0.037	0.119	9.10898890559344e-07	Macrophages
si:ch73-209e20.510	2.61538041792716e-11	-0.455347313279674	0.04	0.133	1.12976587913199e-06	Macrophages
nhp21	2.73353756113149e-11	-0.269002150879856	0.04	0.101	1.18080622028197e-06	Macrophages
mrpl243	2.90856508185602e-11	-0.323235794087735	0.027	0.101	1.25641285840934e-06	Macrophages
si:dkey-67c22.27	2.91969462643786e-11	-0.348586783252308	0.065	0.161	1.26122048778236e-06	Macrophages
ENSAMXG000000167338	3.01266872788381e-11	-0.399367552876576	0.027	0.113	1.30138251038397e-06	Macrophages
cdkn2aipnl6	3.05723582932686e-11	-0.359488678801187	0.037	0.122	1.32063416119432e-06	Macrophages
emc710	3.11798346725582e-11	-0.332398358528953	0.145	0.309	1.3468753183505e-06	Macrophages
s100b21	3.14241355562181e-11	-2.10799236796314	0.06	0.153	1.35742838362195e-06	Macrophages
fuca21	3.20564200753873e-11	0.821616146850318	0.18	0.064	1.38474117799651e-06	Macrophages
api53	3.60396969879727e-11	-0.304746663159427	0.034	0.105	1.55680679078946e-06	Macrophages
rpl3019	3.68712400295683e-11	0.311405351931982	0.766	0.718	1.59272695555726e-06	Macrophages
uxt8	3.98272367928437e-11	-0.342325378851174	0.026	0.108	1.72041714774047e-06	Macrophages
zgc:1016798	4.03692798820201e-11	-0.321291403561184	0.027	0.104	1.74383178306362e-06	Macrophages
cib15	4.60882643568012e-11	0.662469505407018	0.18	0.08	1.99087475542074e-06	Macrophages
junbb11	4.92445360224201e-11	-0.480275800682636	0.035	0.131	2.12721622256048e-06	Macrophages
mmgt18	5.06773056782334e-11	-0.353626675493606	0.046	0.136	2.18910757338265e-06	Macrophages
h2afva12	5.11216205963407e-11	-0.253528829416779	0.135	0.242	2.20830064490013e-06	Macrophages
txndc96	5.40206079195975e-11	-0.320205458481585	0.061	0.161	2.33352820030285e-06	Macrophages
si:dkey-42i9.615	5.79936459619616e-11	0.718260461171537	0.225	0.11	2.50515152461885e-06	Macrophages
capza1a1	6.22676805780616e-11	0.676671242975256	0.186	0.098	2.68977699793053e-06	Macrophages
nfybb8	6.38435332425692e-11	-0.395348893481139	0.037	0.126	2.75784910547926e-06	Macrophages
polr2d3	6.98144776734301e-11	-0.270565762637394	0.032	0.101	3.01577599205916e-06	Macrophages
zfr6	8.6664062598489e-11	-0.377826404217485	0.036	0.117	3.74362751206693e-06	Macrophages
mycbp28	8.73940794784676e-11	-0.471311449222	0.02	0.105	3.77516205123137e-06	Macrophages
tln117	8.95851764785242e-11	0.732989252051558	0.222	0.108	3.86981086834281e-06	Macrophages
uba17	9.33235694186493e-11	-0.4066387482978	0.04	0.132	4.03129822817739e-06	Macrophages
lman17	9.61861795097237e-11	-0.362320646494491	0.032	0.11	4.15495439628153e-06	Macrophages
slc25a285	1.15471814998415e-10	-0.366592332177796	0.031	0.108	4.98803599248653e-06	Macrophages
srsf96	1.17040870703416e-10	-0.317421210479977	0.083	0.206	5.05581449177545e-06	Macrophages
chtopa5	1.22992258457365e-10	-0.260221235981297	0.044	0.11	5.31289658858281e-06	Macrophages
cetn46	1.39433933818826e-10	-0.284064011480683	0.038	0.102	6.02312763917181e-06	Macrophages
uprt5	1.63744797645169e-10	-0.354320425933439	0.036	0.115	7.07328402387835e-06	Macrophages
slc35f62	1.78090259523336e-10	0.772350278317265	0.143	0.048	7.69296494062955e-06	Macrophages
sf3b64	1.98164489982523e-10	0.567197296420777	0.459	0.426	8.56011147377506e-06	Macrophages
ENSAMXG0000000440415	2.07045000654898e-10	-0.335202563861347	0.342	0.525	8.94372289328965e-06	Macrophages
egr321	2.16281746609458e-10	-0.628934022849688	0.043	0.112	9.34272260828877e-06	Macrophages
tomm20b12	2.27977194228806e-10	-0.270073610618407	0.106	0.222	9.84793085910173e-06	Macrophages
dhx153	2.40737809401945e-10	-0.274285040729268	0.04	0.111	1.03991511527358e-05	Macrophages
snrpd3l8	2.54388056816429e-10	-0.370224589881144	0.066	0.168	1.09888008902993e-05	Macrophages
map3k81	2.56966879273122e-10	0.706031307962815	0.187	0.063	1.11001982839611e-05	Macrophages
tial15	2.60972330604679e-10	-0.350761565361904	0.031	0.104	1.12732217651303e-05	Macrophages
rps920	2.70705603191051e-10	0.296044771703843	0.673	0.607	1.16936699410438e-05	Macrophages
si:ch1073-205c8.35	2.91837837079453e-10	-0.317944114615549	0.031	0.108	1.26065190483211e-05	Macrophages
rbm8a5	3.21440094801218e-10	-0.309093146022574	0.192	0.359	1.38852477751282e-05	Macrophages
si:ch73-335l21.423	3.42764882357283e-10	-1.06445318694378	0.108	0.208	1.48064146231876e-05	Macrophages
ENSAMXG00000027369	3.49505686985054e-10	0.723235963494705	0.113	0.029	1.50975971606934e-05	Macrophages
inpp5jb15	3.75381330867156e-10	-0.389778479691543	0.022	0.107	1.62153473494685e-05	Macrophages
esd8	3.90207383858397e-10	-0.385974368392362	0.03	0.108	1.68557883605312e-05	Macrophages
si:ch211-191d15.29	4.06170367304153e-10	-0.361425279908646	0.304	0.504	1.75453413564375e-05	Macrophages
puf60b6	4.16946261226052e-10	-0.310849492626596	0.066	0.161	1.80108276461818e-05	Macrophages
anapc137	4.57474382818855e-10	-0.366656536602579	0.029	0.108	1.97615209146261e-05	Macrophages
ppp6c7	4.71225397042869e-10	-0.284442878631307	0.094	0.216	2.03555234760608e-05	Macrophages
tma73	4.87216832772863e-10	-0.277240656510848	0.035	0.102	2.10463055252894e-05	Macrophages
uchl38	6.44018000006332e-10	-0.322275194555036	0.031	0.105	2.78196455462735e-05	Macrophages
hmg20a8	6.49330942926526e-10	-0.314089168289076	0.036	0.118	2.80491487415972e-05	Macrophages
fuca1.21	6.81969463133853e-10	0.710380725600984	0.163	0.053	2.94590348989931e-05	Macrophages
mibp217	7.19717085232061e-10	0.603922077913933	0.42	0.317	3.10896189307693e-05	Macrophages
gtf2a15	8.49003661635915e-10	-0.390608242751556	0.037	0.121	3.66744111716866e-05	Macrophages
canx3	8.55191852059205e-10	-0.253225728299468	0.041	0.101	3.69417224334015e-05	Macrophages
rps2319	8.69424679493577e-10	0.257372042858655	0.687	0.637	3.7556537880084e-05	Macrophages
zfand5b11	8.88082696456538e-10	-0.32457601346651	0.148	0.26	3.83625082388331e-05	Macrophages
top14	9.32580524025153e-10	-0.431350740677142	0.048	0.148	4.02846808963145e-05	Macrophages
yipf46	9.69365588225964e-10	-0.331118836623808	0.062	0.158	4.1873685314597e-05	Macrophages
nedd86	1.10755152132634e-09	-0.332148138759021	0.027	0.108	4.78429030667339e-05	Macrophages
ENSAMXG000000193618	1.12867382571372e-09	-0.260390813112486	0.1	0.188	4.87553232493557e-05	Macrophages
psmd11b4	1.20984423634171e-09	-0.279275769315118	0.057	0.135	5.2261641477253e-05	Macrophages
p2ry111	1.24259883540947e-09	0.538445981129896	0.101	0.031	5.36765418931827e-05	Macrophages
sh3kbp11	1.25527163885189e-09	0.587711733749529	0.15	0.077	5.4223968983485e-05	Macrophages
ENSAMXG000000095879	1.34729814798806e-09	-0.379211475790915	0.091	0.216	5.819923809864e-05	Macrophages
pnisr8	1.37799350664281e-09	-0.490768320816976	0.035	0.128	5.95251855064496e-05	Macrophages
dok1b1	1.44993856051533e-09	0.600034762000714	0.103	0.034	6.26329959985809e-05	Macrophages
rps1019	1.47643073364262e-09	0.294484249516425	0.691	0.646	6.37773784011604e-05	Macrophages
ufd1l6	1.49203547154991e-09	-0.253449094083518	0.035	0.11	6.44514562645417e-05	Macrophages
psmd4a7	1.49401914248865e-09	-0.305396747319055	0.069	0.161	6.45371448980821e-05	Macrophages
azin1b3	1.81203233733067e-09	-0.276224835785427	0.102	0.21	7.82743608756731e-05	Macrophages
trioa16	1.84356232898477e-09	-0.503041731026929	0.034	0.125	7.9636361925155e-05	Macrophages
psmb15	1.92960347560396e-09	-0.254847392319738	0.123	0.236	8.33530813356645e-05	Macrophages
hspa4b9	2.04102481020343e-09	-0.319110289339904	0.053	0.142	8.81661487263575e-05	Macrophages
ppm1j	2.41440895597139e-09	0.624606345983354	0.11	0.046	0.000104295223671096	Macrophages
trir6	2.42474789937897e-09	-0.371712374206386	0.032	0.117	0.000104741835009474	Macrophages
atp6ap221	3.29022560562906e-09	-0.260858404408186	0.256	0.411	0.000142127875486358	Macrophages
zranb26	3.47751179977098e-09	-0.337466032486052	0.081	0.191	0.000150218077214707	Macrophages
tra2b9	3.68464494771897e-09	-0.303057961798085	0.063	0.146	0.000159165607806616	Macrophages
ENSAMXG0000000268219	3.79158241549814e-09	0.607581965304452	0.274	0.204	0.000163784985602273	Macrophages
lsm12b6	4.15135806633052e-09	-0.329760072089773	0.032	0.113	0.00017932621439128	Macrophages
crip13	4.2993244559815e-09	0.480267855301108	0.153	0.069	0.000185717918525033	Macrophages
MBNL26	4.62202979677917e-09	-0.393613289792907	0.032	0.103	0.00019965782113147	Macrophages
rae17	5.21354042352815e-09	-0.391908732790089	0.033	0.121	0.000225209305675146	Macrophages
zfp36l1a22	6.46842910382253e-09	-0.577889726192011	0.045	0.117	0.000279416731997822	Macrophages
macf1a10	6.53240673818302e-09	-0.348803724245014	0.052	0.131	0.000282180373869292	Macrophages
ptp4a2b9	6.9904063880714e-09	0.626656839718337	0.302	0.212	0.00030196458474552	Macrophages
dek8	7.07868645001144e-09	-0.29642784301205	0.051	0.126	0.000305778018581144	Macrophages
tubb4b9	7.1759261353476e-09	-0.318591404030931	0.191	0.349	0.000309978481268611	Macrophages
stip111	8.15296521284229e-09	0.598299459397054	0.242	0.161	0.000352183638299148	Macrophages
zyx	9.22228722339193e-09	0.619171179821271	0.105	0.038	0.000398375141188861	Macrophages
glrx37	1.02843328968098e-08	-0.301607397053149	0.045	0.128	0.000444252328143494	Macrophages
apoeb22	1.08099243375487e-08	-1.65366541119892	0.049	0.106	0.00046695630160909	Macrophages
uba5217	1.16035471755196e-08	0.27203326675788	0.633	0.592	0.000501238427340922	Macrophages
rpl35a20	1.17240997106872e-08	0.297596957594433	0.596	0.562	0.000506445935202556	Macrophages
syngr2b4	1.35508847833484e-08	0.641685829522352	0.12	0.037	0.0005853575699863	Macrophages
kras8	1.66685401681584e-08	-0.318749329154063	0.04	0.109	0.00072003092964394	Macrophages
asah1b11	1.70735025251866e-08	-0.279561872558802	0.097	0.196	0.000737524088580487	Macrophages
ctsc18	1.90794480169864e-08	0.748671099376908	0.237	0.104	0.000824174915989761	Macrophages
syf29	1.92270663211196e-08	-0.31125592748982	0.113	0.231	0.000830551583873405	Macrophages
mpzl1l6	1.97801879475566e-08	-0.250154864974363	0.043	0.104	0.000854444778770604	Macrophages
ENSAMXG000000093912	2.07196030669067e-08	0.591259408495865	0.104	0.04	0.000895024693681169	Macrophages
sft2d14	2.09050564766372e-08	0.481566756343844	0.156	0.081	0.000903035724621298	Macrophages
nme2b.117	2.17378895101259e-08	-0.408461045823143	0.422	0.583	0.000939011613168907	Macrophages
anks1b11	2.27228461823191e-08	-0.34160721843008	0.052	0.136	0.000981558786537639	Macrophages
tmem176l.25	2.363600947426e-08	0.669960810433427	0.15	0.058	0.00102100470125961	Macrophages
rpl5a21	3.85700003457839e-08	0.301935666408857	0.532	0.452	0.00166610830493683	Macrophages
polr2f5	4.67645687807023e-08	-0.286422382251803	0.048	0.129	0.00202008907762	Macrophages
si:ch211-191j22.34	5.43347703251347e-08	-0.269725718180837	0.049	0.124	0.00234709907373485	Macrophages
scamp34	6.29966816962662e-08	-0.296611839154311	0.036	0.106	0.00272126765923361	Macrophages
anapc114	6.9648490437931e-08	-0.353864998286876	0.031	0.108	0.00300860584144731	Macrophages
flot2a8	7.10753997860262e-08	-0.298071460661174	0.049	0.131	0.00307024404455697	Macrophages
ube2d1b4	8.01880277047971e-08	0.61311276456876	0.247	0.172	0.00346388223276412	Macrophages
ENSAMXG000000003215	8.32273699310436e-08	-0.319904521407693	0.112	0.215	0.00359517269891129	Macrophages
rab18b6	8.54541272951888e-08	-0.27302200297801	0.06	0.148	0.00369136193677027	Macrophages
rel1	8.97454479165429e-08	0.503390154477958	0.143	0.056	0.0038767341136509	Macrophages
ENSAMXG000000050649	1.10978362940342e-07	-0.312238797265633	0.035	0.108	0.00479393234393397	Macrophages
sec135	1.13177986197324e-07	-0.252044528134199	0.04	0.109	0.0048889494697658	Macrophages
mrps236	1.29404486283991e-07	-0.276604964104198	0.036	0.106	0.00558988559400958	Macrophages
grinab7	2.37346165810212e-07	-0.261807535267246	0.047	0.116	0.0102526423245037	Macrophages
ganab4	2.7126405534847e-07	-0.275313150913317	0.044	0.113	0.0117177933988878	Macrophages
KPNA3 (1 of many)9	2.72389415077568e-07	-0.279882251827235	0.036	0.104	0.0117664055631057	Macrophages
ENSAMXG000000022547	2.78521630954202e-07	0.624827181862186	0.217	0.149	0.0120312988923287	Macrophages
chmp5b7	4.99432408315689e-07	0.603014737084336	0.218	0.136	0.0215739817420128	Macrophages
u2surp7	8.54109792185425e-07	-0.272287509329386	0.057	0.136	0.0368949806930338	Macrophages
ENSAMXG000000083739	1.50905101550734e-06	0.531756129845216	0.241	0.167	0.0651864767168706	Macrophages
psmd137	1.65073324697477e-06	-0.340866328286657	0.04	0.121	0.071306724069569	Macrophages
ankrd123	1.7249133045198e-06	-0.270689402133572	0.048	0.113	0.074511080015342	Macrophages
ENSAMXG0000002425111	1.73577914683991e-06	0.564053271003942	0.301	0.222	0.0749804518060437	Macrophages
ccng216	2.08801702020284e-06	0.690878777417573	0.19	0.105	0.0901960712217021	Macrophages
ENSAMXG000000194495	2.47166131310337e-06	0.444183007331487	0.109	0.048	0.106768353742126	Macrophages
gnaia5	2.88237291458035e-06	0.582630638223901	0.233	0.158	0.124509862791127	Macrophages
slc16a9b18	3.04396103120808e-06	0.70563398700885	0.264	0.177	0.131489984665096	Macrophages
ENSAMXG0000001776321	3.41437437653202e-06	0.518986424277051	0.21	0.12	0.147490729943054	Macrophages
TMED2 (1 of many)5	4.34566169405795e-06	-0.261310960810399	0.041	0.107	0.187719548198221	Macrophages
creg121	9.13458000018012e-06	0.532643690380368	0.217	0.137	0.394586452267781	Macrophages
mapkapk2a	1.17444622055337e-05	0.638895958975572	0.104	0.032	0.507325533892439	Macrophages
calua3	1.36388474381196e-05	0.571091963717941	0.149	0.094	0.589157292784454	Macrophages
zgc:9202713	1.36478623516675e-05	0.568344209711665	0.274	0.198	0.58954671000498	Macrophages
sec61g5	1.40670947545435e-05	0.343499829587886	0.576	0.601	0.607656292112017	Macrophages
ENSAMXG0000001680212	2.14300790070457e-05	-0.310732751563474	0.536	0.672	0.925715122867351	Macrophages
lamtor55	3.60068507837951e-05	-0.274737701223352	0.039	0.104	1	Macrophages
get46	3.88161697539491e-05	-0.260479584472107	0.039	0.108	1	Macrophages
nsa215	4.64298872660021e-05	0.484765616749994	0.206	0.153	1	Macrophages
zgc:1105913	5.28677779296761e-05	0.534989629287666	0.106	0.043	1	Macrophages
zgc:9274414	6.02028165219719e-05	0.501046863853163	0.196	0.135	1	Macrophages
ENSAMXG000000249504	6.90759729429959e-05	0.622450609380356	0.17	0.111	1	Macrophages
kdm4b6	7.20097635698748e-05	-0.265082571775449	0.045	0.114	1	Macrophages
dbnlb	8.8510380333517e-05	0.587509546714329	0.141	0.079	1	Macrophages
stom11	9.97086479226662e-05	0.51188620907576	0.211	0.167	1	Macrophages
ndel1b3	0.000131448313823657	0.397579713795354	0.126	0.089	1	Macrophages
ist19	0.000133491659624935	0.490158050603612	0.181	0.12	1	Macrophages
h1fx15	0.000150606957371563	0.489833432520252	0.359	0.291	1	Macrophages
ENSAMXG0000000872213	0.000161589103507556	-0.269237465850464	0.08	0.141	1	Macrophages
ssh2b1	0.000164292745432288	0.602164301490858	0.108	0.05	1	Macrophages
cnp15	0.000179846132471653	0.346011915503004	0.22	0.162	1	Macrophages
zgc:566766	0.000217025431911169	0.3197223229829	0.508	0.517	1	Macrophages
ZFAND32	0.000254827980758008	0.401440746318981	0.109	0.064	1	Macrophages
ENSAMXG000000041803	0.000265600980165609	0.519579696198816	0.135	0.078	1	Macrophages
msna5	0.000285456121568403	0.373938331481633	0.13	0.088	1	Macrophages
fkbp85	0.000318040060018103	0.417469992102676	0.138	0.108	1	Macrophages
reep3b3	0.000365654203529464	0.515444087547457	0.128	0.073	1	Macrophages
epd23	0.000384821068283882	-1.67847300461218	0.24	0.325	1	Macrophages
dynll111	0.000452530056207244	-0.25079599234122	0.048	0.12	1	Macrophages
cap18	0.000915165961979112	0.531938679489916	0.311	0.247	1	Macrophages
ENSAMXG0000001641322	0.00104912653915382	-0.291096733534303	0.071	0.102	1	Macrophages
pag114	0.00106517361709865	0.460076768865868	0.161	0.132	1	Macrophages
fkbp512	0.00107703063510945	0.519853331267074	0.209	0.181	1	Macrophages
zgc:152830	0.00176541846095457	0.48479125052834	0.109	0.059	1	Macrophages
sst1.122	0.00182526626202521	-2.26500420710505	0.081	0.135	1	Macrophages
rnf19b14	0.00232815017773969	0.298506677480584	0.2	0.177	1	Macrophages
CSK1	0.00242554186632032	0.334973302995647	0.105	0.08	1	Macrophages
snap23.13	0.00316067545422579	0.517739995364884	0.121	0.061	1	Macrophages
ENSAMXG000000060417	0.00327902076093903	0.390029109242995	0.166	0.14	1	Macrophages
txn18	0.00349783839805777	-0.29063908287842	0.077	0.112	1	Macrophages
pef16	0.00400629314678412	0.394471438603108	0.184	0.146	1	Macrophages
capzb8	0.00458524474381647	0.456354801504401	0.367	0.326	1	Macrophages
dap1b20	0.00467525132361579	-0.376612880031057	0.057	0.103	1	Macrophages
ccni8	0.00485426518798344	0.304030869034373	0.559	0.576	1	Macrophages
actr2b4	0.00744261041061703	0.410051071843018	0.153	0.123	1	Macrophages
dnajb1a2	0.00936185909065364	0.326605172639896	0.102	0.082	1	Macrophages
pfkfb316	0.00956638240311738	0.273650576705529	0.197	0.162	1	Macrophages
herc412	0.0106818980209701	0.406181472976458	0.131	0.099	1	Macrophages
lamtor36	0.0108669366648777	0.446614315903756	0.168	0.14	1	Macrophages
slc38a210	0.011064166289375	0.427444550813467	0.288	0.262	1	Macrophages
ENSAMXG000000242476	0.0117662285209173	0.40449472491774	0.223	0.192	1	Macrophages
slc25a25a18	0.0127381546515704	0.335347752232347	0.167	0.144	1	Macrophages
si:ch211-214j24.109	0.0137126256690338	0.414365868760561	0.148	0.117	1	Macrophages
irf2bp2b9	0.0143473097279873	0.383903776613888	0.243	0.208	1	Macrophages
klf6a15	0.0144344234978533	0.388288569047573	0.265	0.229	1	Macrophages
hspa511	0.0182518085737106	0.437134023509779	0.228	0.216	1	Macrophages
arhgef1a3	0.019668236349147	0.314320664026314	0.107	0.077	1	Macrophages
ENSAMXG0000001080912	0.0258346680762526	0.414568255510692	0.259	0.208	1	Macrophages
ENSAMXG0000001532613	0.0333369417887314	0.523073392335074	0.249	0.198	1	Macrophages
eef1b219	0.0486654153783223	0.326533008506364	0.252	0.232	1	Macrophages
ENSAMXG000000201381	0.058973058347641	0.287073426909438	0.112	0.094	1	Macrophages
slc25a55a9	0.0792047723462493	0.293821849107568	0.177	0.162	1	Macrophages
chmp4bb4	0.0829855564085964	0.266645188185179	0.204	0.216	1	Macrophages
degs15	0.121865404235913	0.289414462070342	0.104	0.079	1	Macrophages
apoc121	0.125150797036507	-1.33002458949971	0.09	0.101	1	Macrophages
vps284	0.175247569944578	0.272081805165903	0.134	0.133	1	Macrophages
foxo3b9	0.238972766261499	0.272736378662449	0.211	0.206	1	Macrophages
sat1b18	0.270793174759279	0.297355311420445	0.126	0.13	1	Macrophages
ENSAMXG000000139124	0.281072716481945	0.313023263916497	0.143	0.141	1	Macrophages
sybl13	0.297861350424047	0.252446848867623	0.106	0.113	1	Macrophages
arg217	0.319584059853936	0.333050762177322	0.245	0.261	1	Macrophages
sec61a13	0.349890050274566	0.405778106066123	0.202	0.18	1	Macrophages
zgc:154045	0.373402524993466	0.295291736010052	0.101	0.086	1	Macrophages
fam49bb10	0.379625183313747	0.31939441433202	0.131	0.106	1	Macrophages
ccnl1a11	0.379730809076363	0.288992440934975	0.296	0.281	1	Macrophages
rab5c6	0.438021831432118	0.2575774084282	0.202	0.223	1	Macrophages
btf310	0.439938522886905	0.288127354122436	0.255	0.254	1	Macrophages
ewsr1b10	0.459151934008755	0.275871441034181	0.125	0.102	1	Macrophages
cox176	0.534979497611932	0.340003363307358	0.201	0.189	1	Macrophages
lpcat46	0.54998960707091	0.265770301784558	0.206	0.205	1	Macrophages
scarb2a3	0.564663425008671	0.265289402205639	0.13	0.093	1	Macrophages
ENSAMXG0000001645122	0.590420842935186	-0.949039497071895	0.12	0.135	1	Macrophages
rnf1856	0.775112530831207	0.383356544419243	0.174	0.163	1	Macrophages
ENSAMXG0000001645922	0.915965378217512	-0.850197548504357	0.238	0.272	1	Macrophages
zpr19	0.967683599640137	0.324604291031741	0.142	0.129	1	Macrophages
apoc122	8.02802924211257e-308	4.67134126316221	0.911	0.054	3.46786779171537e-303	Microglia
cd74a23	1.1734067050982e-300	2.24087881087916	0.995	0.19	5.06876494401268e-296	Microglia
apoeb23	2.96366606997914e-295	3.90423070252704	0.896	0.059	1.28021483224889e-290	Microglia
si:busm1-266f07.223	1.17405902996318e-290	2.24105079028077	0.972	0.132	5.07158279173196e-286	Microglia
sat1a.223	4.00066717591772e-259	2.45402906256687	0.927	0.187	1.72816819998118e-254	Microglia
npc221	1.44336107254954e-253	2.25865843082249	0.928	0.258	6.23488682509223e-249	Microglia
b2ml22	2.96137058531398e-223	1.72826607891354	0.991	0.603	1.27922325173808e-218	Microglia
zgc:16273024	5.36254780621673e-223	2.24279784854079	0.899	0.19	2.31645977585144e-218	Microglia
sqstm123	1.15744226740022e-213	2.46629508727271	0.831	0.205	4.99980336248871e-209	Microglia
ENSAMXG0000002846523	1.21533532655132e-207	2.60365291531615	0.763	0.072	5.24988401010375e-203	Microglia
si:ch211-67f13.824	4.23393044489935e-202	2.62668610780069	0.758	0.09	1.82893093428317e-197	Microglia
zgc:1124921	5.86913582554405e-198	2.92531011357892	0.666	0.018	2.53529060256026e-193	Microglia
csf3a1	6.86427824187535e-193	3.64120222860026	0.672	0.036	2.9651622721429e-188	Microglia
psap22	2.91928081486403e-190	1.65461182219859	0.906	0.43	1.26104173359682e-185	Microglia
txnipa23	3.42636608107407e-177	2.15596412925994	0.759	0.128	1.48008735604157e-172	Microglia
sdc421	3.45994008937142e-177	2.32899636882888	0.721	0.125	1.49459032040577e-172	Microglia
rtn1a22	2.01396318493405e-174	-2.39301307045984	0.078	0.667	8.69971676995963e-170	Microglia
CALM219	7.45098359435932e-169	-1.94418739826032	0.373	0.81	3.21860138325539e-164	Microglia
ywhag220	1.11945888750359e-167	-2.23426217978433	0.077	0.654	4.83572655634924e-163	Microglia
stmn1b21	5.4325716810008e-166	-2.52829655280025	0.18	0.725	2.34670798904191e-161	Microglia
srgn24	1.3794441936027e-163	1.96504802829815	0.687	0.094	5.95878508310559e-159	Microglia
pfn124	2.00285011152056e-163	1.73222785010278	0.719	0.115	8.65171162673537e-159	Microglia
si:ch211-117l17.53	1.00321185030195e-161	2.20039167914746	0.635	0.044	4.33357422974935e-157	Microglia
ENSAMXG00000027837	4.58710894644478e-161	2.48297397959876	0.568	0.006	1.98149345159575e-156	Microglia
serping11	5.40889114221342e-160	2.38118475986882	0.569	0.01	2.33647870670193e-155	Microglia
ENSAMXG0000001536924	1.0733030573477e-157	2.20535760247315	0.655	0.077	4.63634721682485e-153	Microglia
ENSAMXG000000043941	3.49604488198863e-157	2.47971566987166	0.568	0.027	1.51018650767263e-152	Microglia
gng322	3.6995789582864e-150	-2.08941575262194	0.063	0.571	1.59810712261098e-145	Microglia
ENSAMXG00000027645	6.99903409474415e-150	2.80128129750718	0.508	0.009	3.02337275790663e-145	Microglia
scg519	1.44044629535567e-146	-2.37694621666541	0.05	0.588	6.22229586204788e-142	Microglia
ctsk3	3.29093190285197e-146	2.45251979189023	0.55	0.026	1.42158385407497e-141	Microglia
si:ch211-212k18.72	7.84015999976062e-140	2.16457666514405	0.586	0.052	3.3867139150966e-135	Microglia
ENSAMXG0000001115623	2.1953508822106e-139	1.34914961168005	0.865	0.436	9.48325720588514e-135	Microglia
rnasekb21	4.66821728333876e-139	-1.96437991280089	0.086	0.605	2.01652981988384e-134	Microglia
rtn1b21	1.11291239514229e-138	-2.03952602044911	0.059	0.559	4.80744767329613e-134	Microglia
havcr12	2.80979891045104e-136	2.27558337358813	0.51	0.015	1.21374883534754e-131	Microglia
dusp122	1.41980192816816e-134	1.94789768789963	0.637	0.123	6.13311838910799e-130	Microglia
VMP121	2.99958487180054e-134	2.882083200724	0.603	0.101	1.29573067707168e-129	Microglia
ctsba21	5.49706265019921e-134	1.84233978919143	0.714	0.214	2.37456615300655e-129	Microglia
ENSAMXG0000001969320	4.73743447009487e-133	-2.15741496720859	0.068	0.584	2.04642956804688e-128	Microglia
clstn122	7.75437535219005e-132	-1.98205765952314	0.046	0.529	3.34965752088553e-127	Microglia
lyn2	6.16144629995051e-129	1.94299779558379	0.502	0.032	2.66155995818962e-124	Microglia
mdkb14	1.39903309967967e-128	-2.17325076316868	0.05	0.515	6.04340328068626e-124	Microglia
gapdhs18	7.26020563838375e-128	-1.63615322085932	0.324	0.752	3.13619102961263e-123	Microglia
c1qc	5.02815072767374e-127	2.17039404175607	0.473	0.005	2.17201026983323e-122	Microglia
marcksl1a13	6.45823851952461e-125	1.40130686644116	0.912	0.643	2.78976529327904e-120	Microglia
itgb23	8.06715249407903e-123	1.86772558110615	0.5	0.043	3.48476786286732e-118	Microglia
hmgb1b15	2.87057461748355e-121	-1.63593085393895	0.127	0.618	1.24000211751437e-116	Microglia
PLIN21	3.35615764416826e-121	2.65225979739428	0.493	0.025	1.44975941755136e-116	Microglia
eef1a1a19	1.13319836544634e-120	-1.73061664840728	0.048	0.48	4.89507697921855e-116	Microglia
stmn417	3.74360914369193e-120	-1.89595234915606	0.058	0.515	1.6171268418006e-115	Microglia
gap4322	4.44215410485758e-120	-1.91525701530758	0.044	0.455	1.91887730867533e-115	Microglia
zgc:775173	1.40474609760346e-119	1.97825150386421	0.515	0.053	6.06808171781767e-115	Microglia
ENSAMXG0000000733517	1.5019538380818e-116	-1.51934608353126	0.284	0.704	6.48798999436194e-112	Microglia
ctsf20	1.71756279241761e-114	-1.79676738158028	0.042	0.477	7.41935599440634e-110	Microglia
ENSAMXG0000001590718	1.89534753275523e-114	-1.61788479694197	0.267	0.692	8.18733273724278e-110	Microglia
dnajb422	4.66087153213581e-114	-2.23554873014689	0.085	0.545	2.0133566757367e-109	Microglia
ENSAMXG000000063392	8.81265212236929e-114	2.08701445825684	0.505	0.036	3.80680133729986e-109	Microglia
zgc:15361522	1.08992996190496e-112	-1.82796854184717	0.042	0.46	4.70817045644088e-108	Microglia
uchl118	4.50179007496599e-111	-1.69693309771849	0.113	0.58	1.94463825868306e-106	Microglia
npas4a20	5.27743551927427e-111	-1.88166520661463	0.079	0.523	2.2796938212609e-106	Microglia
napba22	4.24049633480311e-109	-1.76365786383804	0.032	0.437	1.8317672017449e-104	Microglia
sypa23	6.45301106264782e-109	-1.70928707753939	0.046	0.429	2.78750718873198e-104	Microglia
gpx1a20	3.89457553513044e-107	1.72519903312429	0.572	0.105	1.6823397939103e-102	Microglia
atp1a3a22	1.80606868705427e-105	-1.78405294183737	0.062	0.474	7.80167490746831e-101	Microglia
ENSAMXG000000124301	5.06071831384853e-105	3.11598438188119	0.422	0.01	2.18607849003315e-100	Microglia
si:ch211-222l21.116	1.94715379612093e-104	-1.47042182201373	0.266	0.712	8.41112025310357e-100	Microglia
scarb2a4	4.1867387522069e-103	1.79356824194786	0.505	0.071	1.80854553879082e-98	Microglia
tmem59l21	5.88787027948446e-103	-1.72680625902132	0.034	0.432	2.5433833246289e-98	Microglia
ywhaqa17	2.69725765804724e-102	-1.49855706140548	0.163	0.599	1.16513439054667e-97	Microglia
jpt1b15	3.30616923078145e-102	-1.52189617428172	0.033	0.399	1.42816592262066e-97	Microglia
serpine13	4.31291357982778e-102	2.75850822672486	0.489	0.063	1.86304927907821e-97	Microglia
csf3r	4.17776437755364e-101	1.92776435673903	0.403	0.005	1.80466887817185e-96	Microglia
ENSAMXG0000001985221	3.88921300664796e-100	2.03586471998787	0.768	0.454	1.68002334248172e-95	Microglia
ctsa19	9.23110095572275e-100	1.60226944824833	0.538	0.117	3.98755867984356e-95	Microglia
calm1b21	1.11215358060066e-99	-1.52226903747329	0.158	0.572	4.80416982212068e-95	Microglia
NR4A119	2.15613314823262e-99	1.33735571722856	0.803	0.461	9.31384836042046e-95	Microglia
clip318	3.84335029117332e-99	-1.59383771892488	0.027	0.395	1.66021202527814e-94	Microglia
pdgfba1	1.47164767315964e-98	1.92457317924002	0.384	0.012	6.3570764537477e-94	Microglia
vamp221	3.27928640012115e-98	-1.67609816241582	0.041	0.417	1.41655334626033e-93	Microglia
laptm4a16	9.2840835186029e-98	-1.33080192972854	0.184	0.599	4.0104455575309e-93	Microglia
fabp318	1.26550314271788e-97	-1.38316427042947	0.107	0.494	5.46659392559843e-93	Microglia
ENSAMXG0000000548521	1.3340664185087e-97	1.30218603034951	0.697	0.284	5.76276670803201e-93	Microglia
ENSAMXG000000170703	1.7139178662768e-97	1.65071072223406	0.437	0.055	7.40361100695588e-93	Microglia
ywhah20	2.52982014897993e-97	-1.65250572400394	0.03	0.405	1.09280640975486e-92	Microglia
DNAJA417	4.6861274507673e-97	0.924387991689931	0.918	0.695	2.02426647490795e-92	Microglia
ENSAMXG00000015742	1.31288799652185e-96	1.90572829130772	0.373	0.009	5.67128227857543e-92	Microglia
ptprc2	4.88799346422368e-96	1.51509555413562	0.459	0.056	2.1114665367407e-91	Microglia
pcdh2ac20	3.58623867830914e-94	-1.6199951714653	0.05	0.442	1.5491475218692e-89	Microglia
si:dkey-276j7.121	4.58026533600213e-94	-1.61644031835646	0.078	0.495	1.97853721719284e-89	Microglia
itgam	2.08497753383191e-93	1.8632226476281	0.385	0.009	9.00647745289371e-89	Microglia
nfkbie23	2.22048039484723e-93	1.54410111209191	0.462	0.086	9.59180916162159e-89	Microglia
nfkbiaa21	4.96808382613363e-93	1.71961274306308	0.49	0.078	2.14606317037495e-88	Microglia
atp5f1b15	1.18090013045243e-92	-1.17646635832006	0.29	0.67	5.10113429351536e-88	Microglia
dnase21	9.60592380471503e-92	1.80922555644362	0.397	0.032	4.14947090592275e-87	Microglia
bag317	1.0717919417246e-91	-1.99764185243928	0.09	0.505	4.62981965066774e-87	Microglia
hspa817	7.31558874898575e-91	0.701929921755001	0.925	0.763	3.16011487189938e-86	Microglia
tmem3517	2.90972453967031e-90	-1.45455225578305	0.028	0.353	1.25691370940139e-85	Microglia
zgc:12297920	1.09810283101577e-89	-2.27502657640297	0.071	0.451	4.74347479913881e-85	Microglia
fkbp1aa14	6.5040993958546e-89	-1.28171012830369	0.194	0.57	2.80957581602731e-84	Microglia
fabp11a4	1.02120345375356e-88	2.10823028082069	0.486	0.053	4.41129255917924e-84	Microglia
tmeff1b15	1.37041688618955e-88	-1.45962921699893	0.025	0.355	5.919789823273e-84	Microglia
atp1b1b20	1.59852503969379e-88	-1.95672189105526	0.047	0.407	6.90514861396526e-84	Microglia
tspan7b17	7.92507959546036e-88	-1.48463075068002	0.044	0.393	3.42339663285101e-83	Microglia
caly20	2.19415700150871e-87	-1.54688677229338	0.023	0.355	9.47809999941717e-83	Microglia
ctsc19	8.91767665608874e-86	1.71395960644577	0.478	0.088	3.85216878513065e-81	Microglia
map1ab18	1.06422223186767e-85	-1.5139073682262	0.03	0.356	4.59712077499878e-81	Microglia
sypb22	3.29567180675644e-85	-1.52554400549874	0.034	0.37	1.42363135036458e-80	Microglia
itm2cb22	1.1302015467093e-84	-2.19240055451235	0.123	0.518	4.88213162132016e-80	Microglia
nsfa23	6.37784922391208e-84	-1.52040703712434	0.035	0.38	2.7550395292533e-79	Microglia
ctss2.14	8.14007601203467e-84	1.63503241321827	0.417	0.047	3.51626863491862e-79	Microglia
klf6a16	3.70713090522607e-83	1.6201993183816	0.581	0.21	1.60136933713051e-78	Microglia
ENSAMXG0000000404221	6.48001562627183e-83	-1.58481167370552	0.034	0.382	2.79917235008064e-78	Microglia
PPARG	3.33590034344434e-82	1.96899196955099	0.336	0.009	1.44100887135765e-77	Microglia
si:ch73-86n18.12	3.22601382272755e-81	1.56392163614863	0.344	0.022	1.39354119100362e-76	Microglia
atp5if1b19	3.68610989107895e-81	-1.52824262102881	0.029	0.358	1.59228888964937e-76	Microglia
ptgs2a1	3.72240271599502e-81	2.42086499692806	0.358	0.023	1.60796630122837e-76	Microglia
tnfrsf9b1	5.75589388133064e-81	2.0455067183144	0.351	0.021	2.4863734799184e-76	Microglia
adgrb1b21	1.49583337092974e-80	-1.94136299463984	0.032	0.348	6.4615514124052e-76	Microglia
ENSAMXG000000176771	2.80682183942386e-80	3.34653827128523	0.325	0.007	1.21246282997593e-75	Microglia
stmn2a21	6.40505457972563e-80	-1.56255377194516	0.034	0.375	2.76679142680408e-75	Microglia
atp5mea16	3.5989129962393e-79	-1.40840094540912	0.062	0.4	1.55462244698549e-74	Microglia
map1aa21	6.22122067101368e-79	-1.50150200025208	0.03	0.355	2.68738069325778e-74	Microglia
zgc:638315	7.54473561048771e-78	1.47583854385933	0.404	0.056	3.25909944166238e-73	Microglia
lcp12	1.31418007300193e-77	1.53121069173509	0.418	0.043	5.67686366134645e-73	Microglia
map1b19	1.54528920894804e-77	-1.53118062789549	0.03	0.35	6.67518579589286e-73	Microglia
appb20	4.81745027754906e-77	-1.43604662964566	0.016	0.321	2.08099399639287e-72	Microglia
cebpb5	6.42345390597038e-77	1.80090092246453	0.386	0.048	2.77473938376203e-72	Microglia
ndufa216	7.36330246089908e-77	-1.32432208341978	0.081	0.421	3.18072576403458e-72	Microglia
rab3b21	7.85543584241695e-77	-1.54867651446487	0.024	0.328	3.39331262084885e-72	Microglia
ptprnb21	2.32825886853725e-76	-1.45708851540293	0.025	0.317	1.00573798344204e-71	Microglia
skp112	3.48988061818869e-76	-1.22595508817177	0.217	0.614	1.50752373063897e-71	Microglia
slc25a514	3.75445814740368e-76	0.799964648321181	0.912	0.743	1.62181328593397e-71	Microglia
ENSAMXG000000209134	8.72421342086932e-76	1.30939022916781	0.417	0.066	3.76859847141292e-71	Microglia
vsnl1b23	1.58268313633465e-75	-1.5708975234421	0.022	0.335	6.83671634402481e-71	Microglia
ENSAMXG0000001334819	2.36890474603448e-75	-1.29378423882409	0.069	0.401	1.02329578314451e-70	Microglia
lgals2a3	2.57306744169971e-75	1.62061673967481	0.404	0.055	1.11148794279102e-70	Microglia
hmgb1a18	3.17566614284476e-75	-1.39802286348137	0.057	0.382	1.37179250372465e-70	Microglia
hmgb2a22	3.68906676624875e-75	1.01918569233346	0.613	0.222	1.59356617101647e-70	Microglia
id2a17	7.20067529657857e-75	1.53049245895042	0.637	0.249	3.11047570786304e-70	Microglia
fosb20	3.05357730109483e-74	1.0456421931186	0.815	0.545	1.31905378675393e-69	Microglia
map3k82	7.90252529377244e-74	1.58706578949185	0.387	0.05	3.41365385115088e-69	Microglia
ENSAMXG0000002024916	8.16488368105861e-74	-1.10893306898965	0.197	0.529	3.52698480370689e-69	Microglia
ENSAMXG00000008057	2.55794885031507e-73	3.04120104322291	0.288	0.005	1.1049571648706e-68	Microglia
rab2a14	5.41531548929005e-73	-1.21245714258793	0.105	0.454	2.33925383190862e-68	Microglia
si:ch73-335l21.424	8.58583206217772e-73	1.16661549947853	0.555	0.185	3.70882187589891e-68	Microglia
vdac118	9.38274097214815e-72	-1.15161564937358	0.086	0.396	4.05306261773884e-67	Microglia
serpina10a13	1.54704798641509e-71	-1.30560959127853	0.042	0.327	6.68278318691728e-67	Microglia
ppdpfb11	3.56838995168437e-71	-0.993183445211568	0.281	0.647	1.5414374074291e-66	Microglia
marcksl1b20	4.14532000101523e-71	-1.0843991234536	0.399	0.701	1.79065388083855e-66	Microglia
ENSAMXG0000002155118	8.92320112527107e-71	-1.48677506330362	0.036	0.353	3.85455519008334e-66	Microglia
cspg5a19	9.72475861131928e-71	-1.3387536294171	0.029	0.308	4.20080397733159e-66	Microglia
lgals9l35	4.9954830975489e-70	1.93442517669626	0.36	0.038	2.1578988336482e-65	Microglia
ptprna18	6.74541848057872e-70	-1.49975794389546	0.034	0.355	2.91381842105559e-65	Microglia
atp5po15	1.81845865763258e-69	-1.1065731989403	0.188	0.532	7.85519586337546e-65	Microglia
ENSAMXG0000001867120	2.08663411479766e-69	-1.29890540993568	0.025	0.297	9.01363338569144e-65	Microglia
ctnnb115	2.53857011311201e-69	-1.41612938109658	0.067	0.378	1.096586131761e-64	Microglia
ENSAMXG00000027580	1.35160458601171e-68	1.7112826831349	0.29	0.003	5.83852633019478e-64	Microglia
nova220	1.38083711370842e-68	-1.31463176666088	0.007	0.26	5.96480208008628e-64	Microglia
si:ch211-214j24.921	1.52085583098681e-68	-1.32950796953885	0.026	0.319	6.56964093311372e-64	Microglia
efhd119	1.79604945053937e-68	-1.36377932923791	0.024	0.301	7.75839481149491e-64	Microglia
cox6c15	2.06555316411398e-68	-0.93490139260763	0.463	0.732	8.92257000302316e-64	Microglia
eef1a1b17	2.15074718974959e-68	-1.28080304194054	0.022	0.289	9.29058263556128e-64	Microglia
ets221	2.91396670797661e-68	1.28268453572094	0.544	0.227	1.25874619884465e-63	Microglia
ppp3r1a17	4.31543019047426e-68	-1.42205612987783	0.047	0.355	1.86413637937917e-63	Microglia
c1qa	4.71161266103928e-68	1.66045290371758	0.299	0.002	2.03527532118914e-63	Microglia
ENSAMXG0000001801921	1.01532675357106e-67	-1.37763766969794	0.028	0.324	4.3859069774009e-63	Microglia
snx18a1	1.25981163659815e-67	1.51707560272099	0.29	0.017	5.44200832661303e-63	Microglia
ENSAMXG0000000933518	1.53890852812178e-67	-1.26240988933277	0.022	0.297	6.64762316892767e-63	Microglia
si:ch211-152p11.4	2.9202865706252e-67	1.66531268406628	0.268	0.007	1.26147618991297e-62	Microglia
rgs132	3.76825290860844e-67	1.3399384355735	0.392	0.063	1.62777220893159e-62	Microglia
arl311	4.46593482583335e-67	-1.24197838155825	0.038	0.317	1.92914986671523e-62	Microglia
si:dkey-42i9.616	8.1940621429679e-67	1.38872244500373	0.436	0.096	3.53958902389785e-62	Microglia
CCL141	8.4356120086326e-67	1.74868326743848	0.296	0.018	3.64393131936902e-62	Microglia
ENSAMXG0000001033018	1.58713541955852e-66	-1.28980690229363	0.015	0.269	6.85594887186693e-62	Microglia
pebp1 (1 of many)14	1.85437607222089e-66	-1.32969763773179	0.023	0.314	8.01034831917256e-62	Microglia
asah1b12	2.64214713897143e-66	1.416004145684	0.506	0.175	1.14132829962149e-61	Microglia
grasp23	3.00762689054434e-66	1.28070385145239	0.421	0.084	1.29920458790844e-61	Microglia
atp5l15	6.59581547926781e-66	-1.00789884305014	0.256	0.577	2.84919441257932e-61	Microglia
hmgn313	9.61993393762166e-66	-1.18425693815026	0.081	0.393	4.15552286303443e-61	Microglia
rac3a21	1.05177651757126e-65	-1.24523241863359	0.028	0.299	4.54335902295258e-61	Microglia
ENSAMXG0000000011122	1.98036157960649e-65	1.27512313676647	0.499	0.143	8.55456791542616e-61	Microglia
serinc121	2.65296127238553e-65	-1.24741789151031	0.115	0.458	1.14599968083238e-60	Microglia
cbx1a11	4.0031064503054e-65	-1.18682794997094	0.043	0.316	1.72922189333842e-60	Microglia
coro1a2	4.71187520425052e-65	1.33847220036778	0.334	0.038	2.0353887319801e-60	Microglia
dctn315	1.96811906343327e-64	-1.15402104607961	0.069	0.366	8.5016839183127e-60	Microglia
vsnl1a21	3.7012094663802e-64	-1.72179742898322	0.028	0.312	1.59881145319225e-59	Microglia
pafah1b1b18	4.63682159783321e-64	-1.22391923192345	0.059	0.357	2.00296782561601e-59	Microglia
slc25a616	1.29804719307773e-62	-1.34298184947365	0.023	0.309	5.60717445993788e-58	Microglia
ckmt121	1.8357110732919e-62	-1.29225645885375	0.019	0.277	7.92972112329904e-58	Microglia
rheb12	3.88329076032554e-62	-1.13422118607342	0.028	0.281	1.67746510973782e-57	Microglia
acbd711	5.63067650235424e-62	-1.39074382137892	0.015	0.272	2.43228332872196e-57	Microglia
timp2a19	5.92933179666117e-62	-1.24163389317865	0.03	0.274	2.56129345620373e-57	Microglia
syt418	7.35314481414076e-62	-1.28201202548459	0.028	0.293	3.17633796536438e-57	Microglia
ENSAMXG000000142502	9.96537971705126e-62	1.68464263444341	0.291	0.023	4.30474507637463e-57	Microglia
si:ch211-171h4.61	1.53677518277037e-61	1.45637202049063	0.276	0.009	6.63840775701317e-57	Microglia
eno1a20	1.79689869209738e-61	-1.1878361814135	0.143	0.458	7.76206328025305e-57	Microglia
si:dkey-261i16.518	1.93377547153811e-61	-1.35901316647767	0.017	0.254	8.35332990440316e-57	Microglia
bcl2l12	2.38403684177619e-61	1.31375114456996	0.298	0.049	1.02983239454206e-56	Microglia
myd885	4.03873843731008e-61	1.36903515436456	0.369	0.066	1.74461384276483e-56	Microglia
scpep12	4.26902425912268e-61	1.25132312502417	0.355	0.068	1.84409040921323e-56	Microglia
gabarapa13	1.49617265026679e-60	-0.972037974868806	0.281	0.587	6.46301699735747e-56	Microglia
ENSAMXG0000000856221	1.75644760709504e-60	-1.63492609250135	0.029	0.29	7.58732672836845e-56	Microglia
ENSAMXG0000001776322	3.71395750860371e-60	1.39667403591106	0.417	0.106	1.60431822499154e-55	Microglia
si:dkey-19e4.518	6.26752643057028e-60	-1.16210322144298	0.042	0.315	2.70738339221344e-55	Microglia
ENSAMXG0000000160311	7.11069700538781e-60	-0.975273480119411	0.355	0.685	3.07160778541737e-55	Microglia
xbp113	7.40728735469962e-60	1.06382196967237	0.659	0.348	3.19972591860959e-55	Microglia
napgb21	8.00086929700807e-60	-1.17194528148582	0.014	0.252	3.45613551022858e-55	Microglia
ZFAND33	3.40969732224989e-59	1.39363125361193	0.323	0.051	1.47288695229228e-54	Microglia
dnajc5aa21	9.22023336092262e-59	-1.22344497043646	0.033	0.305	3.98286420491774e-54	Microglia
il10ra1	1.01234848627016e-58	1.46189640659129	0.271	0.015	4.37304175614122e-54	Microglia
ncf21	2.26540268847636e-58	1.24297903127057	0.265	0.025	9.78585999341133e-54	Microglia
kif1b19	3.11505514064895e-58	-1.18493961981896	0.082	0.381	1.34561036910613e-53	Microglia
amd113	4.06064635816586e-58	-1.18817822615609	0.053	0.321	1.7540774073369e-53	Microglia
fth1a11	4.16343167797245e-58	-0.747964956052844	0.387	0.7	1.79847758193376e-53	Microglia
ecm1b3	5.19738172516656e-58	1.4608704293623	0.299	0.034	2.2451129838202e-53	Microglia
si:ch211-195b15.816	5.94841583315257e-58	-1.34082121941415	0.022	0.263	2.56953718744692e-53	Microglia
tsc22d113	8.0276630793309e-58	-1.28469560282703	0.03	0.286	3.46770962037857e-53	Microglia
ENSAMXG0000001433315	1.0135975013212e-57	-1.25964031824425	0.028	0.281	4.3784371264572e-53	Microglia
atp5pf16	1.06652403515843e-57	-1.09877753785729	0.126	0.433	4.60706387467387e-53	Microglia
ENSAMXG00000014044	1.48410981714277e-57	1.2635312404227	0.248	0.01	6.41090917711162e-53	Microglia
ENSAMXG00000009384	1.96047744905726e-57	1.932110939279	0.242	0.004	8.46867443669265e-53	Microglia
elavl222	2.29731383088272e-57	-1.22964189217242	0.014	0.239	9.9237065552641e-53	Microglia
card9	2.30786908073785e-57	1.28374478867029	0.226	0.005	9.96930206806328e-53	Microglia
clstn323	2.7825439754071e-57	-1.24250230576562	0.029	0.286	1.2019755210566e-52	Microglia
tmsb4x18	4.51251179435957e-57	0.930119064277011	0.615	0.356	1.9492697198095e-52	Microglia
atp5mf13	5.83359312350412e-57	-0.903719229458172	0.322	0.607	2.51993722156007e-52	Microglia
ywhag120	7.8223029391845e-57	-1.07654894677397	0.273	0.56	3.37900020063953e-52	Microglia
ENSAMXG000000282311	9.24174825878786e-57	1.34752196344945	0.252	0.013	3.99215799534859e-52	Microglia
tmsb221	1.18031486337833e-56	-1.31393572362306	0.012	0.241	5.09860611533535e-52	Microglia
tusc315	3.06584697341126e-56	-1.14705181269022	0.017	0.255	1.32435391710446e-51	Microglia
sem111	4.57863591025877e-56	-0.971357247592982	0.237	0.544	1.97783335415448e-51	Microglia
actb112	9.79763099661154e-56	0.716069868105944	0.91	0.789	4.23228266160629e-51	Microglia
atpv0e221	1.05494071317945e-55	-1.08490712886722	0.038	0.283	4.55702739872125e-51	Microglia
ndufa516	2.74662489191213e-55	-1.08497614029546	0.098	0.383	1.18645955455928e-50	Microglia
cpne219	2.93809119509482e-55	-1.32343617357384	0.017	0.246	1.26916725354511e-50	Microglia
cox6a113	6.83486271726846e-55	-0.90106867281386	0.147	0.392	2.95245564797845e-50	Microglia
spi1b1	7.28276949525655e-55	1.25393780737389	0.271	0.021	3.14593793886597e-50	Microglia
tnfrsf1a4	7.47631412579279e-55	1.27952512032588	0.33	0.043	3.22954341291871e-50	Microglia
cwc15.13	8.18145863973282e-55	1.58139849227261	0.261	0.018	3.53414468860539e-50	Microglia
sptbn115	1.04493609633867e-54	-1.11720554522427	0.031	0.264	4.51381045535415e-50	Microglia
peli23	1.10544845698416e-54	1.42077176597675	0.27	0.03	4.77520569963447e-50	Microglia
atf217	1.30809613282029e-54	-1.04177638854815	0.094	0.36	5.6505828649438e-50	Microglia
ENSAMXG0000001617618	1.56062355745943e-54	-1.53146555201972	0.02	0.253	6.74142558115752e-50	Microglia
tcima5	2.65126053512145e-54	1.31686784250454	0.279	0.038	1.14526501335641e-49	Microglia
psmb78	4.38204894672241e-54	-0.940801195087455	0.034	0.245	1.89291368351568e-49	Microglia
rab4123	8.41417591960971e-54	-1.17008050745813	0.063	0.34	3.63467157199381e-49	Microglia
rrad20	8.42570522312131e-54	-2.00449512328666	0.029	0.289	3.63965188523171e-49	Microglia
ENSAMXG000000030371	8.64852764089955e-54	1.16595640746986	0.237	0.014	3.73590448503938e-49	Microglia
necap117	1.08589153371959e-53	-1.08819346180488	0.014	0.232	4.6907256582085e-49	Microglia
basp120	1.72115317448634e-53	-1.177636594489	0.015	0.244	7.43486536782863e-49	Microglia
ATP5IF114	2.56441166636027e-53	-0.847018785040063	0.287	0.573	1.10774890751765e-48	Microglia
sec23b20	2.67216956467932e-53	1.24869356416072	0.389	0.097	1.15429708685453e-48	Microglia
ENSAMXG0000001328515	3.09360244273444e-53	-1.00687703200426	0.027	0.242	1.33634344718799e-48	Microglia
tnfaip320	3.40850779699818e-53	1.32482498299041	0.387	0.099	1.4723731130693e-48	Microglia
csdc2a17	3.47731795460955e-53	-1.09090370141643	0.021	0.253	1.50209703685269e-48	Microglia
ENSAMXG00000001421	4.80065667041576e-53	1.32439542958271	0.228	0.009	2.07373966191949e-48	Microglia
klf43	4.87233045300408e-53	1.55355613915538	0.246	0.027	2.10470058578417e-48	Microglia
ppp1cb (1 of many)14	5.02792824347543e-53	-1.11597128530673	0.028	0.265	2.17191416333408e-48	Microglia
ap2m1b18	7.87753521734279e-53	-0.978827030226306	0.065	0.319	3.40285888783557e-48	Microglia
ndrg3b17	1.03373611228384e-52	-1.14299849401971	0.039	0.281	4.4654298842325e-48	Microglia
yjefn320	1.03468652730916e-52	-1.15684635219858	0.014	0.221	4.46953539201737e-48	Microglia
ENSAMXG0000001903120	1.22251883984903e-52	-1.31171878999491	0.013	0.246	5.28091463249588e-48	Microglia
ENSAMXG0000002022917	1.22703093781711e-52	-0.653967478548682	0.602	0.795	5.30040554208857e-48	Microglia
DPYSL2 (1 of many)20	2.40528439826984e-52	-1.12338460670136	0.02	0.249	1.03901070152062e-47	Microglia
hint116	2.52452831839797e-52	-1.03449767756883	0.111	0.408	1.09052049769837e-47	Microglia
grin1b19	3.54405295641475e-52	-1.17910321614422	0.026	0.253	1.53092455558248e-47	Microglia
gria3b17	3.57795410634397e-52	-1.08475922084618	0.029	0.233	1.54556883531741e-47	Microglia
aplp117	5.26869614828239e-52	-1.13477846453682	0.011	0.215	2.27591867517354e-47	Microglia
stmn320	5.39003183740822e-52	-1.16559408147587	0.018	0.25	2.32833205280523e-47	Microglia
egr322	5.53817734875691e-52	1.33633319620368	0.371	0.095	2.39232646934252e-47	Microglia
sult4a122	9.05894909089298e-52	-1.11490135333305	0.022	0.249	3.91319423879304e-47	Microglia
paip2b12	9.84524186038075e-52	-0.928954258218945	0.072	0.33	4.25284912642867e-47	Microglia
cisd114	5.27179944564662e-51	-0.955023872402422	0.036	0.245	2.27725920653597e-46	Microglia
psmb8a3	9.18857887502328e-51	1.03437988953949	0.268	0.046	3.9691904166438e-46	Microglia
ptges1	9.58756028477115e-51	1.64258663025245	0.205	0.008	4.14153841621259e-46	Microglia
ENSAMXG0000001680213	3.72352010423251e-50	-0.820355518623611	0.398	0.682	1.60844897942532e-45	Microglia
ponzr14	7.51200370887473e-50	1.03614042384592	0.331	0.07	3.24496024212262e-45	Microglia
atp5f1c16	8.42998104935441e-50	-0.901133256848997	0.163	0.449	3.64149891388962e-45	Microglia
ndufb1116	1.20265340912171e-49	-1.07436086116549	0.098	0.397	5.19510193138305e-45	Microglia
jagn1a17	2.34969036887936e-49	-1.14422217622363	0.019	0.229	1.01499574864482e-44	Microglia
gadd45ba16	2.67366963672428e-49	-1.03959812714671	0.456	0.705	1.15494507297579e-44	Microglia
LYZ (1 of many)	2.69279939387687e-49	2.72414809299102	0.211	0.006	1.16320855417299e-44	Microglia
NDUFB814	3.54396467586168e-49	-1.00299258229779	0.078	0.328	1.53088642103197e-44	Microglia
ENSAMXG0000001998221	4.2072917994072e-49	1.04132729557711	0.427	0.125	1.81742383858993e-44	Microglia
entpd12	4.93159544035739e-49	1.35680651451975	0.226	0.007	2.13030128237118e-44	Microglia
stx1b22	5.13772812286483e-49	-1.13095962976812	0.015	0.23	2.21934441723392e-44	Microglia
ube2na16	6.77899487218804e-49	-0.911478950223731	0.101	0.351	2.92832241493907e-44	Microglia
ENSAMXG0000000936720	7.20384262180845e-49	-1.12281221992669	0.025	0.245	3.11184389734259e-44	Microglia
fez114	1.36548200576547e-48	-1.15740047607127	0.014	0.232	5.89847262030511e-44	Microglia
ndufs714	2.36602573900443e-48	-1.05621312220353	0.077	0.346	1.02205213847774e-43	Microglia
snapc516	3.21270377446311e-48	-1.11676794777798	0.045	0.296	1.38779164945483e-43	Microglia
c1qb	3.28085483340644e-48	1.36225381812273	0.217	0.001	1.41723086238658e-43	Microglia
bin2b2	4.19188493579559e-48	1.1900047078915	0.228	0.021	1.81076853571562e-43	Microglia
grapa2	7.14591147268618e-48	1.36386746103301	0.235	0.018	3.08681937885625e-43	Microglia
elavl420	1.42822746102075e-47	-1.13800336412676	0.018	0.204	6.16951416337132e-43	Microglia
oaz1a21	1.66871369892481e-47	-0.709965687307942	0.449	0.683	7.20834256524549e-43	Microglia
c1r	1.92509128386424e-47	1.23117605494513	0.211	0.004	8.31581681890836e-43	Microglia
pcsk216	1.92770191215058e-47	-1.13616517115584	0.015	0.198	8.32709394991688e-43	Microglia
chd517	4.68867195283551e-47	-1.15498979804846	0.019	0.243	2.02536562346636e-42	Microglia
arhgap42b	4.91873914201087e-47	1.29204751090364	0.222	0.007	2.12474774717443e-42	Microglia
ENSAMXG000000194496	7.26915086726833e-47	1.32468041721523	0.287	0.036	3.1400551001339e-42	Microglia
fuca1.22	9.8860351334976e-47	1.22496895428426	0.3	0.043	4.27047059661696e-42	Microglia
ndufs414	1.11839005776986e-46	-0.968721132285298	0.076	0.324	4.83110953254844e-42	Microglia
SCD515	1.44189638297449e-46	-1.04145022396433	0.016	0.222	6.22855980553489e-42	Microglia
uqcrh17	1.48605409109417e-46	-0.895883241317325	0.159	0.42	6.4193078572995e-42	Microglia
ndufa616	1.55505830044264e-46	-0.918540928369325	0.11	0.363	6.71738534042205e-42	Microglia
map7d2b21	1.61723253259916e-46	-1.02395353439547	0.018	0.22	6.98595937106859e-42	Microglia
calr13	1.81091740380018e-46	-0.961504772182828	0.017	0.211	7.82261990919562e-42	Microglia
sdcbp17	2.22730175734107e-46	-1.0369086394131	0.012	0.209	9.62127540118623e-42	Microglia
mdh1aa16	3.14540824015968e-46	-0.865546632549099	0.122	0.363	1.35872199750178e-41	Microglia
ENSAMXG000000286611	4.26763763439047e-46	1.10894507293546	0.192	0.008	1.84349142892765e-41	Microglia
cd74b1	5.50892483897333e-46	1.2044645823692	0.232	0.021	2.37969026269131e-41	Microglia
AP3B218	7.51956486892235e-46	-0.952511608978589	0.014	0.196	3.24822643642839e-41	Microglia
ankrd46a16	7.60123268560304e-46	-0.926501050392837	0.027	0.225	3.28350448319994e-41	Microglia
NDUFB114	1.11198418142254e-45	-1.01197041345701	0.096	0.35	4.80343806849095e-41	Microglia
tubb2b15	1.20707153503038e-45	-0.964295508773313	0.106	0.356	5.21418690987075e-41	Microglia
ENSAMXG0000001114020	1.44014923592602e-45	-1.03549823703821	0.005	0.191	6.22101265442962e-41	Microglia
galnt1621	1.48600730748714e-45	-1.00578793781245	0.01	0.191	6.41910576615221e-41	Microglia
ENSAMXG000000279481	1.50086763970412e-45	1.10905198891662	0.181	0.007	6.4832979432299e-41	Microglia
hp1bp313	1.74730184661069e-45	-0.877997096599455	0.044	0.237	7.5478197868042e-41	Microglia
fam219ab16	2.1015942311764e-45	-0.986258762716661	0.012	0.202	9.0782566004127e-41	Microglia
ENSAMXG000000286392	2.14392987355736e-45	1.04904741410104	0.236	0.028	9.26113387480574e-41	Microglia
ckbb17	3.07568031880588e-45	-0.903414596665685	0.358	0.613	1.32860162731458e-40	Microglia
fundc211	3.35147914717303e-45	-0.915834685008737	0.094	0.346	1.44773844720434e-40	Microglia
nudt1416	3.59438327301623e-45	-0.993519432923488	0.033	0.242	1.55266574244482e-40	Microglia
atp5mc114	5.40737231712946e-45	-0.789533627911426	0.167	0.414	2.33582261983041e-40	Microglia
ENSAMXG0000002776924	6.10267285992119e-45	0.903332837316474	0.369	0.107	2.63617159530016e-40	Microglia
prrt118	6.28527308899184e-45	-1.04847915223015	0.017	0.21	2.7150494162518e-40	Microglia
tppp220	6.87074989199171e-45	-1.45772812080525	0.023	0.24	2.96795783084366e-40	Microglia
GRIK222	7.4157576774823e-45	-1.10195816314311	0.026	0.223	3.20338484394203e-40	Microglia
bpifcl1	7.58569389961771e-45	1.11208883340872	0.272	0.031	3.27679219381786e-40	Microglia
ucp223	8.53528519394335e-45	1.08733387885573	0.435	0.109	3.68698714522771e-40	Microglia
atp5f1d16	1.09007887109382e-44	-0.834310374799637	0.112	0.349	4.70881369946398e-40	Microglia
DYNC1I1 (1 of many)22	1.40133264544827e-44	-0.838644054254671	0.015	0.17	6.05333662854291e-40	Microglia
gabra118	1.41298010873473e-44	-1.0581959332327	0.01	0.184	6.1036501757014e-40	Microglia
NDUFA1315	1.51426425324622e-44	-0.880185133868239	0.134	0.396	6.54116729474771e-40	Microglia
necab320	1.60392999441773e-44	-1.02585049168676	0.008	0.174	6.92849639688627e-40	Microglia
camk2n220	1.77980451017131e-44	-1.2064250225149	0.009	0.194	7.68822154258702e-40	Microglia
MBD316	1.96156502298493e-44	-1.02229943809284	0.019	0.229	8.47337242978801e-40	Microglia
add3b24	2.59170971005932e-44	-1.24087247138887	0.015	0.195	1.11954084345432e-39	Microglia
syt1a17	3.97017939453775e-44	-1.16899638724436	0.011	0.202	1.71499839305847e-39	Microglia
nucks1b15	4.00283755931778e-44	-0.990998861665421	0.032	0.254	1.7291057404985e-39	Microglia
fundc118	4.32730779646496e-44	-0.903391228783642	0.011	0.179	1.86926714883897e-39	Microglia
ndufa1114	8.4977650008545e-44	-0.921896522656302	0.11	0.363	3.67077954741912e-39	Microglia
dok1b2	9.42683770552337e-44	1.15311897455483	0.225	0.026	4.07211108365493e-39	Microglia
cops813	9.47558261926075e-44	-0.837125978443636	0.093	0.316	4.09316742404206e-39	Microglia
cox7a2a15	1.01825362176155e-43	-0.785445384263113	0.247	0.499	4.39855016992335e-39	Microglia
dram11	1.58753036107773e-43	1.55882520445819	0.229	0.021	6.85765490074746e-39	Microglia
lipf4	1.92841074168836e-43	1.22463122772821	0.278	0.046	8.33015588087123e-39	Microglia
PAIP2B15	2.86712334560488e-43	-0.894560393288452	0.06	0.28	1.23851127160094e-38	Microglia
ginm112	3.70215996212017e-43	-0.955313749786252	0.071	0.306	1.59922203883705e-38	Microglia
rin31	5.14683527819532e-43	1.25142375564539	0.222	0.017	2.22327843512203e-38	Microglia
trib313	5.59069344761834e-43	1.24238058989468	0.354	0.102	2.4150118485677e-38	Microglia
gdi113	6.62439764721611e-43	-0.932806946097195	0.018	0.198	2.86154105166794e-38	Microglia
ENSAMXG000000281322	7.92561778280293e-43	1.1240098704605	0.19	0.017	3.42362911363738e-38	Microglia
ndufa715	8.03673824141288e-43	-0.952179507529446	0.065	0.287	3.47162981814312e-38	Microglia
cd9a23	1.07385813311478e-42	-0.971084635526905	0.109	0.328	4.63874497761592e-38	Microglia
id422	1.08442988755929e-42	-1.65323223260033	0.019	0.214	4.68441178528986e-38	Microglia
hck1	1.45687621389427e-42	0.985760964113019	0.176	0.011	6.29326818115908e-38	Microglia
aldocb18	2.30484086335611e-42	-0.799641811229525	0.389	0.641	9.95622107743938e-38	Microglia
spock213	2.96651827204785e-42	-1.01375469356165	0.022	0.203	1.28144689797651e-37	Microglia
COX5B12	3.27727156849242e-42	-0.760331435842725	0.316	0.573	1.41568299944167e-37	Microglia
ywhae17	4.27166677303291e-42	-0.852348302419482	0.156	0.397	1.84523189594702e-37	Microglia
si:dkeyp-69c1.717	4.86116980471386e-42	-1.00284010158533	0.014	0.196	2.09987952054225e-37	Microglia
nrxn1a21	5.55157575840512e-42	-1.13468092196701	0.031	0.258	2.39811418035826e-37	Microglia
nfe2l2a12	7.3713566811605e-42	0.993149518812871	0.314	0.087	3.1842049455609e-37	Microglia
syngr3b19	8.29651798896626e-42	-1.0442272668606	0.012	0.21	3.58384687569376e-37	Microglia
NAP1L111	8.5002350502398e-42	-0.790558742176058	0.098	0.297	3.67184653465209e-37	Microglia
plcxd319	8.93060982893096e-42	-1.11773272175071	0.018	0.214	3.85775552780331e-37	Microglia
fkbp1ab22	9.08637377800002e-42	-1.27776860975396	0.165	0.41	3.92504088088267e-37	Microglia
tpi1b15	9.80111371185626e-42	-0.775442949498066	0.098	0.303	4.23378709011055e-37	Microglia
ndufs515	1.0505165145052e-41	-0.789113701372951	0.167	0.413	4.53791618770813e-37	Microglia
stxbp1a21	1.05948130462673e-41	-1.00766401815731	0.008	0.189	4.5766413915961e-37	Microglia
si:dkeyp-80c12.1014	1.11088855211931e-41	-0.868239231182154	0.131	0.36	4.79870527858978e-37	Microglia
ndufb416	1.27350005975864e-41	-0.912415370060317	0.095	0.341	5.50113820813941e-37	Microglia
stmn1a18	1.30070159591582e-41	-1.33749097760204	0.028	0.215	5.61864068387755e-37	Microglia
ywhabb15	1.33782417103571e-41	-0.77338310673582	0.34	0.602	5.77899907162296e-37	Microglia
plek	1.53727765901443e-41	1.21546664689128	0.192	0.012	6.64057830364463e-37	Microglia
ENSAMXG0000001129710	1.6756418907049e-41	0.782275678794728	0.663	0.427	7.23827027527796e-37	Microglia
si:ch211-153b23.51	1.87769513120976e-41	1.82246125619361	0.18	0.01	8.11107965828681e-37	Microglia
mapre216	2.09269864287566e-41	-0.969656332942296	0.077	0.325	9.03983032763001e-37	Microglia
lamp112	2.20461824253029e-41	-0.917736586848416	0.062	0.269	9.52328942225811e-37	Microglia
atp5fa113	3.01228616661341e-41	-0.900742870110032	0.164	0.432	1.30121725539199e-36	Microglia
ndufab1a15	3.39380488535616e-41	-0.865770847764979	0.107	0.348	1.4660218963273e-36	Microglia
cox7b14	3.99987578160442e-41	-0.750583962131493	0.324	0.569	1.72782634137966e-36	Microglia
eif4a1a15	4.35277934170574e-41	0.830941953386546	0.707	0.508	1.88027009223663e-36	Microglia
ndufc214	5.47008067954141e-41	-0.887838864097068	0.109	0.346	2.3629107511415e-36	Microglia
grin1a (1 of many)19	5.56652384032215e-41	-0.91460543008909	0.023	0.181	2.40457130330396e-36	Microglia
hes620	6.46367226731178e-41	-1.6080532596016	0.029	0.233	2.79211250931067e-36	Microglia
sgcb13	7.94327977162183e-41	-0.865974475468984	0.01	0.173	3.43125856294748e-36	Microglia
ndufb615	8.2780510227799e-41	-0.79641447309251	0.036	0.208	3.57586970031023e-36	Microglia
si:cabz01074946.11	1.34158900363987e-40	1.22546013813013	0.233	0.017	5.79526201902315e-36	Microglia
pcbd118	1.45948950471123e-40	-0.896840556996053	0.02	0.191	6.3045568135011e-36	Microglia
ENSAMXG00000028260	1.64734184898965e-40	1.49166814173281	0.17	0.003	7.11602258508059e-36	Microglia
rps1223	2.97045696114802e-40	0.423446978978542	0.833	0.669	1.28314829350711e-35	Microglia
rnd1b15	3.27649016784226e-40	-0.950801696567498	0.017	0.194	1.41534545780282e-35	Microglia
nptxrb17	3.3232006400106e-40	-0.963321810909789	0.016	0.191	1.43552298046538e-35	Microglia
ENSAMXG0000000796618	3.90257144198044e-40	-0.868026568149612	0.033	0.214	1.68579378579229e-35	Microglia
olfm1a18	4.84698632852391e-40	-0.971887753709035	0.01	0.164	2.09375268433247e-35	Microglia
tmem176l.26	5.31449844565679e-40	1.04905101858913	0.264	0.05	2.29570389357036e-35	Microglia
slc20a214	5.9555977018918e-40	-0.957450133017841	0.023	0.196	2.5726395392862e-35	Microglia
spa1723	6.14006583984163e-40	-1.66698362248899	0.021	0.177	2.65232424083639e-35	Microglia
atp6v1b222	6.63097984891773e-40	-0.924451823314433	0.022	0.192	2.86438436533699e-35	Microglia
dtnbp1b19	8.97706076953272e-40	-0.9153228053556	0.011	0.161	3.87782094061505e-35	Microglia
atp1b3b19	1.09610530904563e-39	-1.01134398035129	0.012	0.194	4.73484610348442e-35	Microglia
ewsr1a14	1.11465471219422e-39	-0.960574026746514	0.031	0.238	4.81497396026538e-35	Microglia
MARCKS14	1.16817217977397e-39	-0.851361019308684	0.341	0.589	5.04615336496961e-35	Microglia
ENSAMXG0000001236620	1.43669764603964e-39	-0.914214275917667	0.011	0.19	6.20610282159743e-35	Microglia
tpt117	1.58673613011648e-39	0.338656843778747	0.916	0.816	6.85422406126416e-35	Microglia
ENSAMXG0000001081720	1.5927938322659e-39	-1.07482938961506	0.012	0.193	6.880391517239e-35	Microglia
kif3a14	1.60612754721672e-39	-0.864477247458535	0.018	0.193	6.93798916571208e-35	Microglia
osgn13	1.6732201682388e-39	1.71968133466712	0.254	0.041	7.22780916074113e-35	Microglia
zgc:19467822	1.83176805792951e-39	-0.981203255027538	0.014	0.17	7.91268847983812e-35	Microglia
ypel316	1.8568865737811e-39	-0.911756273264046	0.031	0.216	8.02119293276224e-35	Microglia
grinaa15	2.39332988932796e-39	-0.899082213403127	0.068	0.3	1.033846712293e-34	Microglia
cdh214	2.49391884286552e-39	-1.00305319696565	0.009	0.18	1.07729812255262e-34	Microglia
fybb1	2.56086175152265e-39	0.99444221211386	0.194	0.016	1.10621545080524e-34	Microglia
slc7a8a10	2.8266596635489e-39	1.37469508942207	0.347	0.113	1.22103217486322e-34	Microglia
fam49bb11	2.90015018139654e-39	1.16447856968276	0.343	0.094	1.25277787385786e-34	Microglia
rab3ab21	2.97414592340557e-39	-0.811285844059685	0.008	0.152	1.2847418145335e-34	Microglia
pabpn111	3.05389028545075e-39	-0.824313085614793	0.046	0.235	1.31918898660616e-34	Microglia
cyba	3.13316708325175e-39	1.13169138726514	0.203	0.012	1.35343418495226e-34	Microglia
tspan18a17	3.14340104797591e-39	-0.987253376246355	0.011	0.163	1.35785495069416e-34	Microglia
atp5pd13	3.36465948042771e-39	-0.984372871693597	0.063	0.3	1.45343195576036e-34	Microglia
lypla213	3.47031437082892e-39	-0.863738635741272	0.047	0.243	1.49907169876697e-34	Microglia
syt11b14	4.31346955344232e-39	-1.03909019422978	0.016	0.202	1.86328944300048e-34	Microglia
brinp116	4.59080139601578e-39	-0.890787187716078	0.009	0.158	1.98308847903694e-34	Microglia
nptna21	4.74714196693779e-39	-1.04738143485745	0.08	0.29	2.05062291545812e-34	Microglia
cox4i115	5.00524252646162e-39	-0.709964986268515	0.335	0.578	2.16211461415562e-34	Microglia
dnajc620	5.00634090071304e-39	-0.810958039192502	0.016	0.161	2.16258907888101e-34	Microglia
si:ch73-127m5.120	5.16636368164428e-39	-0.875978002215539	0.021	0.181	2.23171411955988e-34	Microglia
psd3l19	5.5830823716998e-39	-1.03616266906296	0.093	0.315	2.41172409210316e-34	Microglia
sdha18	8.36120869510272e-39	-0.917057057077253	0.063	0.281	3.61179132002352e-34	Microglia
fam107b16	8.92351774656314e-39	-1.14269052370235	0.053	0.27	3.85469196098288e-34	Microglia
fscn1a16	9.11327431382646e-39	-0.859540294738842	0.072	0.288	3.93666110534362e-34	Microglia
hsp90aa1.215	1.00447124255383e-38	-0.58594185065347	0.538	0.833	4.33901442645976e-34	Microglia
sept615	1.28395064026023e-38	-0.916973171125281	0.018	0.187	5.54628158073211e-34	Microglia
camk2g216	1.57705303083615e-38	-0.935029071998312	0.016	0.184	6.8123959773029e-34	Microglia
sub1b11	1.83649195628365e-38	-0.892606788652328	0.038	0.239	7.93309430355847e-34	Microglia
atp6v1g123	1.87978106825917e-38	-0.650668623538973	0.407	0.599	8.12009028055912e-34	Microglia
celf3b14	2.05169912894104e-38	-0.944082098348519	0.02	0.192	8.8627247272866e-34	Microglia
nr4a318	2.07152033166837e-38	0.966921484142137	0.406	0.183	8.94834637670784e-34	Microglia
ndufa1016	2.08640780443028e-38	-0.807469028095702	0.047	0.234	9.01265579279749e-34	Microglia
ENSAMXG000000275011	2.71799368653276e-38	1.04840848684573	0.181	0.01	1.17409173277156e-33	Microglia
NDFIP218	2.96404406823109e-38	-0.829762267243753	0.139	0.384	1.28037811615378e-33	Microglia
vat1l18	3.24350365017151e-38	-0.917812389963703	0.011	0.162	1.40109627176459e-33	Microglia
slc2a6	3.34353921759281e-38	1.09984919084844	0.177	0.002	1.44430863582357e-33	Microglia
ACTB12	3.79010902769356e-38	0.637943915214409	0.875	0.754	1.63721339669279e-33	Microglia
tspan13b17	3.94922916340273e-38	-0.885267177454012	0.015	0.173	1.70594852171508e-33	Microglia
adap2	4.51149231212471e-38	0.979855031378308	0.155	0.004	1.94882933406851e-33	Microglia
ENSAMXG00000028665	6.61171635385316e-38	0.965850284841166	0.14	0.002	2.85606311337395e-33	Microglia
ormdl17	6.62359396767494e-38	-0.830961522109671	0.042	0.229	2.86119388621654e-33	Microglia
PLXND12	7.63480306289082e-38	1.02730653492798	0.21	0.025	3.29800587907695e-33	Microglia
sod214	8.66967064010326e-38	-0.884949572397953	0.035	0.225	3.74503762640541e-33	Microglia
ndufa815	9.23939735313077e-38	-0.818700760052671	0.056	0.252	3.9911424746319e-33	Microglia
fosaa15	9.26472151809562e-38	-0.97359483983907	0.014	0.168	4.00208175417177e-33	Microglia
pgam1a16	1.17174294851238e-37	-0.864305536131683	0.099	0.332	5.06157801468891e-33	Microglia
pkma16	1.28133343742614e-37	-0.837427352886784	0.104	0.316	5.53497604964971e-33	Microglia
ndufb314	1.35129022674213e-37	-0.743390855967003	0.098	0.308	5.83716839245796e-33	Microglia
eef2a.16	1.46378179502654e-37	-0.568893325035272	0.417	0.651	6.32309821997616e-33	Microglia
ENSAMXG0000000722513	1.50636761884331e-37	-0.571438907805856	0.486	0.693	6.50705620311746e-33	Microglia
ppp1cb (1 of many).112	1.88891305510367e-37	-0.824211702653161	0.051	0.242	8.15953772413133e-33	Microglia
ncalda20	1.9761327890301e-37	-0.891615270252467	0.049	0.23	8.53630080877332e-33	Microglia
ankrd46b15	2.02122721794298e-37	-0.887091037779025	0.016	0.187	8.73109521334829e-33	Microglia
prdx39	2.58747416046221e-37	-0.763146299642169	0.026	0.186	1.11771121309486e-32	Microglia
phyhipla17	2.68923132843369e-37	-1.03124130934294	0.02	0.188	1.1616672569435e-32	Microglia
ENSAMXG0000002529213	2.99849109483865e-37	-1.14826075637605	0.009	0.161	1.29525819823745e-32	Microglia
fam234b21	3.52706638965506e-37	-0.842031517622468	0.013	0.166	1.5235868683393e-32	Microglia
fam49ba2	5.6183619478276e-37	1.06111020698855	0.255	0.04	2.42696381060309e-32	Microglia
gad1b23	6.14099486659609e-37	-1.41581753057517	0.018	0.186	2.65272555252351e-32	Microglia
HADHB11	1.18292563714254e-36	-0.802765886062494	0.048	0.225	5.10988387476464e-32	Microglia
nrxn3a21	1.2056999436935e-36	-0.984952644184223	0.01	0.153	5.20826204677281e-32	Microglia
spryd7a18	1.21235815193893e-36	-0.691179780767862	0.122	0.332	5.2370235089306e-32	Microglia
ENSAMXG0000000439814	1.49510199509385e-36	-0.807702307232628	0.006	0.135	6.4583920882069e-32	Microglia
slc32a123	1.52383753322214e-36	-1.03239958982719	0.018	0.168	6.58252099225966e-32	Microglia
tox216	1.55822519824351e-36	-0.969703448761739	0.017	0.188	6.7310653888525e-32	Microglia
sod113	1.7148381620041e-36	-0.90282694189454	0.112	0.37	7.40758640840911e-32	Microglia
cxcr4b24	1.75614889019012e-36	0.442663471088276	0.42	0.154	7.58603636095427e-32	Microglia
pde6d24	1.88468851102599e-36	-1.4146701946461	0.013	0.173	8.14128896107897e-32	Microglia
sumo3a12	2.17491966386662e-36	-0.79762256372576	0.2	0.464	9.39500047200465e-32	Microglia
smpdl3a1	2.60009409120983e-36	0.936922355942852	0.154	0.01	1.12316264457991e-31	Microglia
si:ch211-234p18.312	2.85502845539603e-36	-0.954203596560694	0.018	0.175	1.23328664187742e-31	Microglia
APP16	3.38300698906617e-36	-0.652329875951146	0.198	0.413	1.46135752906691e-31	Microglia
ndufb210	4.08104994400921e-36	-0.920042323463897	0.088	0.331	1.76289114431366e-31	Microglia
si:dkey-28b4.812	4.23586929583259e-36	-0.891897956439514	0.017	0.178	1.8297684597208e-31	Microglia
clu18	4.81850863039894e-36	-1.13041858812725	0.014	0.179	2.08145117307343e-31	Microglia
ENSAMXG0000001682420	4.83927984961801e-36	-0.811832596870777	0.017	0.164	2.09042371663949e-31	Microglia
tram21	6.07157786422967e-36	1.11321860721557	0.173	0.016	2.62273949001129e-31	Microglia
rin23	6.18767608824562e-36	1.11349672687566	0.172	0.014	2.67289043983946e-31	Microglia
prelid3b19	6.49190955208426e-36	1.07029092435844	0.452	0.193	2.80431016921384e-31	Microglia
adcyap1r1b17	6.57002346407249e-36	-0.932927343791777	0.015	0.183	2.83805303577539e-31	Microglia
ATP5PD14	6.64671458989743e-36	-0.783556246992442	0.153	0.384	2.87118130139799e-31	Microglia
si:dkey-276j7.22	6.8036601202532e-36	1.12270261404651	0.194	0.023	2.93897706214577e-31	Microglia
cox6b119	8.02799459790002e-36	-0.881985757983764	0.05	0.214	3.46785282645487e-31	Microglia
hmga1b14	1.00211010230601e-35	-0.754294233243223	0.009	0.145	4.32881500893126e-31	Microglia
ccng217	1.13881749292745e-35	1.20978455983236	0.334	0.095	4.91934992419872e-31	Microglia
tbca11	1.17409859563501e-35	-0.759100830607403	0.049	0.225	5.07175370356456e-31	Microglia
pxdc1b1	1.40263736057745e-35	1.10482335582446	0.175	0.012	6.05897260648639e-31	Microglia
marco	1.54501045775174e-35	1.04829187891016	0.143	0.001	6.67398167435017e-31	Microglia
spina10	1.81323373777829e-35	-0.855895704493395	0.033	0.209	7.83262577708088e-31	Microglia
ctsh2	2.32232995843484e-35	0.953428019602235	0.192	0.024	1.0031768721451e-30	Microglia
uqcrb15	2.71322252247743e-35	-0.753091998231082	0.232	0.479	1.17203073303458e-30	Microglia
skap21	2.80483843445352e-35	0.894707165591422	0.164	0.012	1.21160605853089e-30	Microglia
ENSAMXG0000000440416	3.205723320455e-35	-0.80397447454268	0.243	0.534	1.38477630273695e-30	Microglia
celf3a15	4.98471625944543e-35	-0.827103582572841	0.015	0.159	2.15324788259264e-30	Microglia
fscn1b21	5.00806130285262e-35	-0.840095954206679	0.012	0.16	2.16333224099325e-30	Microglia
ppiab19	5.51105957342203e-35	-0.53250199963451	0.643	0.773	2.38061240393111e-30	Microglia
selenok16	8.16088970619747e-35	-0.805368658827107	0.158	0.4	3.52525952638612e-30	Microglia
ENSAMXG0000001894618	8.70437220421277e-35	-0.78882151438842	0.01	0.148	3.76002766105379e-30	Microglia
srsf5b11	9.71097274245129e-35	-0.809034840204862	0.07	0.272	4.19484889555668e-30	Microglia
ENSAMXG000000278071	1.08568072321956e-34	1.04910002646593	0.196	0.025	4.68981502009153e-30	Microglia
eno1b17	1.39584022713394e-34	-0.862069491820237	0.013	0.166	6.02961102915048e-30	Microglia
ahsa1b18	1.40893854925296e-34	0.710094529875323	0.548	0.328	6.08619185120801e-30	Microglia
ENSAMXG0000000919317	2.65464796693169e-34	-0.785267466918446	0.016	0.147	1.14672828227548e-29	Microglia
lsm611	2.80278414949755e-34	-0.764018298517131	0.12	0.333	1.21071866905846e-29	Microglia
ENSAMXG0000001754522	2.9705111924479e-34	-0.821394934146009	0.009	0.161	1.28317171980172e-29	Microglia
dnajc5gb1	3.14286497250202e-34	0.91880724866072	0.184	0.021	1.3576233821717e-29	Microglia
ENSAMXG000000122302	4.48254346180883e-34	0.931712174625068	0.184	0.023	1.93632429919756e-29	Microglia
slc35f117	6.67997901091194e-34	-0.807324787777251	0.007	0.143	2.88555053334363e-29	Microglia
emp119	7.33326702709218e-34	-0.7788777437226	0.012	0.148	3.16775135769301e-29	Microglia
ptpn61	7.52116394731785e-34	0.92090149828563	0.188	0.023	3.24891719032289e-29	Microglia
rasd121	8.94300429837888e-34	-1.28022384307834	0.026	0.19	3.86310956677072e-29	Microglia
ndufs613	1.20820436341884e-33	-0.87502757546083	0.085	0.306	5.21908038866037e-29	Microglia
ppt116	1.58939574849329e-33	0.81579218933948	0.42	0.203	6.86571281476647e-29	Microglia
ndufa131	1.60214342711985e-33	-0.710360883640601	0.102	0.283	6.92077896212963e-29	Microglia
pgk113	1.62349830434233e-33	-0.713429098345874	0.117	0.309	7.01302562526754e-29	Microglia
upf3a18	1.63086587417994e-33	-0.855904961307751	0.009	0.16	7.04485131669511e-29	Microglia
cyfip214	1.90874064589111e-33	-0.801112856156142	0.015	0.162	8.24518696805581e-29	Microglia
pclob16	1.95130806961035e-33	-0.735083112108915	0.011	0.136	8.42906546829583e-29	Microglia
ENSAMXG0000000688417	1.95239056219147e-33	-0.872748251925118	0.014	0.145	8.43374151149848e-29	Microglia
ENSAMXG00000028075	1.98729401918233e-33	1.19372688426489	0.142	0.001	8.58451397466191e-29	Microglia
EIF5AL117	2.02628219038154e-33	-0.744304518224469	0.009	0.148	8.75293117779114e-29	Microglia
isca214	2.04337599090028e-33	-0.761732260714768	0.03	0.182	8.82677126789194e-29	Microglia
ENSAMXG00000004119	2.0550553957998e-33	0.962050744421028	0.157	0.01	8.87722279323641e-29	Microglia
hcls12	2.19037961004048e-33	0.8472822406175	0.186	0.027	9.46178280149184e-29	Microglia
ccl4420	2.35301481061905e-33	-0.79721745660596	0.007	0.131	1.01643180774311e-28	Microglia
scdb12	2.47043470508833e-33	-1.01903888941406	0.033	0.201	1.067153679557e-28	Microglia
cadm418	2.74278476556443e-33	-0.874750718358255	0.039	0.206	1.18480073518086e-28	Microglia
ENSAMXG0000001124218	4.70395710600804e-33	-0.874634126873295	0.007	0.158	2.03196835108229e-28	Microglia
mdh214	4.76468767951134e-33	-0.778626246455553	0.165	0.401	2.05820213691851e-28	Microglia
ENSAMXG00000020461	5.48383329250521e-33	1.0042938094455	0.145	0.003	2.36885146736348e-28	Microglia
tuba1c19	6.12376236600129e-33	-0.836900780248026	0.279	0.517	2.64528162924158e-28	Microglia
UQCRFS113	6.58839750806991e-33	-0.803166593491562	0.142	0.369	2.84599007156096e-28	Microglia
si:zfos-1324h11.518	6.67229981465784e-33	-0.77627885210101	0.006	0.134	2.88223335093775e-28	Microglia
ENSAMXG0000001190113	8.38748766510804e-33	-0.693558191842195	0.023	0.162	3.62314304669672e-28	Microglia
camk2n1a20	8.98600016927343e-33	-1.01212694526529	0.008	0.164	3.88168249312104e-28	Microglia
spryd7b15	1.05974546741775e-32	-0.745249887042047	0.014	0.156	4.57778249560445e-28	Microglia
ncam220	1.15039226504245e-32	-0.803005314391618	0.01	0.14	4.96934946730387e-28	Microglia
plxnc1	1.19770078028255e-32	0.948177529101887	0.157	0.008	5.17370806058654e-28	Microglia
RPS2023	1.29044344287555e-32	0.374647177246052	0.887	0.798	5.57432854018951e-28	Microglia
prickle2a20	1.34253024467105e-32	-0.733229831570108	0.009	0.124	5.79932789790555e-28	Microglia
ENSAMXG0000000871217	1.56232262623938e-32	-0.804624478051028	0.032	0.197	6.74876504856627e-28	Microglia
tpd52l2b13	1.56394259379334e-32	-0.742247239745741	0.074	0.247	6.75576282240911e-28	Microglia
fgf13a16	1.66060621048613e-32	-0.871180680797904	0.007	0.152	7.17332064743692e-28	Microglia
dnajc1216	1.6711767968856e-32	-0.735501339876055	0.021	0.169	7.21898240950674e-28	Microglia
cntn1b20	2.32990092128733e-32	-0.72669918088589	0.013	0.143	1.00644730096849e-27	Microglia
si:ch211-160e1.511	2.40115614801141e-32	-0.81440011980585	0.052	0.233	1.03722742125649e-27	Microglia
PPP3CA20	2.92417375499552e-32	-1.06980891933188	0.036	0.207	1.26315533694542e-27	Microglia
mcts113	4.37607557601878e-32	-0.607550981927443	0.048	0.187	1.89033336657283e-27	Microglia
ndufa1214	5.05449912911617e-32	-0.873425980480526	0.103	0.335	2.18339198880431e-27	Microglia
NHLRC320	5.24649394951313e-32	-0.714527254465483	0.069	0.24	2.26632799137118e-27	Microglia
trib216	5.61329542636795e-32	-0.787381946578823	0.017	0.149	2.42477522532816e-27	Microglia
ENSAMXG0000000681319	6.21594758229684e-32	-0.67671312833733	0.285	0.512	2.68510287712477e-27	Microglia
sv2a14	6.5431937592046e-32	-1.15008694944823	0.01	0.18	2.82646340816361e-27	Microglia
sla1	8.5609909015669e-32	0.854533993468457	0.136	0.007	3.69809123974986e-27	Microglia
dkk3a15	8.66345801087925e-32	-0.800804678774798	0.011	0.149	3.74235395695951e-27	Microglia
necab120	8.73549034544482e-32	-0.982748322513418	0.012	0.166	3.7734697645218e-27	Microglia
nptnb18	9.12749413880817e-32	-0.871213589594487	0.014	0.161	3.94280364314096e-27	Microglia
ATP5F1E12	1.19571690751936e-31	-0.709969746191346	0.249	0.473	5.16513832541137e-27	Microglia
rgs3a17	1.37808746847749e-31	-1.08006789693931	0.039	0.218	5.95292443758223e-27	Microglia
cadpsb18	1.68761415402179e-31	-0.802918626523304	0.015	0.156	7.28998686112792e-27	Microglia
atcaya15	1.84492524615919e-31	-0.824424619106511	0.011	0.159	7.96952358583385e-27	Microglia
ENSAMXG0000000767120	2.23557093514885e-31	-0.746978251413503	0.011	0.142	9.65699576856248e-27	Microglia
si:ch211-194m7.5	2.28814228985263e-31	0.974402850308174	0.125	0.002	9.88408824947641e-27	Microglia
wasf23	2.40625455740779e-31	0.931066013304826	0.192	0.025	1.03942978116344e-26	Microglia
csde112	2.67455871188138e-31	-0.748972869441583	0.131	0.354	1.1553291267714e-26	Microglia
ENSAMXG00000028026	2.97900573645294e-31	0.861666803581869	0.136	0.011	1.28684110797558e-26	Microglia
chmp4bb5	3.10429952813244e-31	0.928509546962719	0.424	0.204	1.34096426716737e-26	Microglia
ENSAMXG0000001677117	3.3337218299451e-31	-0.76840599812085	0.07	0.264	1.44006781888138e-26	Microglia
prcp	3.35059227285956e-31	0.916575895290869	0.146	0.01	1.44735534410714e-26	Microglia
gpia17	3.60936163078533e-31	-0.837670976921489	0.095	0.318	1.55913594365034e-26	Microglia
PTPRD19	3.71010721844192e-31	-0.854245990667801	0.021	0.164	1.60265501515036e-26	Microglia
ENSAMXG000000106493	3.75000815317351e-31	0.893631662438155	0.247	0.062	1.61989102192636e-26	Microglia
si:ch1073-140o9.219	3.79370223471264e-31	-0.86274890067168	0.011	0.146	1.63876555432882e-26	Microglia
adcyap1b23	4.1273448228909e-31	-1.88459398077791	0.019	0.172	1.78288914314418e-26	Microglia
ndufb712	4.1509226355225e-31	-0.692890169770525	0.125	0.329	1.79307405086666e-26	Microglia
ube2v17	4.35124977807777e-31	-0.495245781040702	0.181	0.356	1.87960936663626e-26	Microglia
pygmb14	4.36430472535345e-31	-0.682731182738501	0.021	0.154	1.88524871221093e-26	Microglia
cadm2b15	4.4591737819052e-31	-0.775370045147847	0.011	0.127	1.92622929856959e-26	Microglia
phactr3b19	4.56567919263805e-31	-1.19969738461172	0.011	0.173	1.97223644084386e-26	Microglia
ENSAMXG000000052271	4.98628820122798e-31	0.997489129955107	0.158	0.014	2.15392691428445e-26	Microglia
dynlrb111	5.796570612435e-31	-0.821954397536343	0.1	0.316	2.50394460745355e-26	Microglia
pnpo10	6.23766021366122e-31	-0.760992633191061	0.013	0.158	2.69448208249524e-26	Microglia
got2a16	7.22688934356393e-31	-0.801985100142161	0.099	0.316	3.12179938973931e-26	Microglia
atp5mc3b13	8.22194957856337e-31	-0.647959498434687	0.339	0.581	3.55163555945202e-26	Microglia
kif1ab16	8.29225125786086e-31	-0.831036929728744	0.008	0.144	3.58200377585815e-26	Microglia
plk2b17	9.40978629306672e-31	-0.836844454186955	0.02	0.159	4.06474538501603e-26	Microglia
cib16	1.04138715856916e-30	0.779500529771358	0.243	0.074	4.49848010887122e-26	Microglia
kidins220b14	1.17263721580214e-30	-0.776147933135493	0.054	0.224	5.06544098110051e-26	Microglia
rgs420	1.24853978465098e-30	-1.79004828981171	0.028	0.18	5.39331730775684e-26	Microglia
zgc:19498118	1.39990387043382e-30	-0.708176446841001	0.011	0.141	6.04716474911298e-26	Microglia
ENSAMXG00000028556	1.43047344084759e-30	0.88305011777899	0.139	0.004	6.17921612242935e-26	Microglia
st8sia519	2.37781323405491e-30	-0.727854304941558	0.006	0.123	1.0271439827147e-25	Microglia
rhoab12	2.84078211851373e-30	0.783286971869631	0.588	0.388	1.22713265173437e-25	Microglia
lhfpl316	2.90902761369281e-30	-0.726744660794508	0.009	0.129	1.25661265828688e-25	Microglia
ENSAMXG000000155981	3.1577449657578e-30	0.836918634724866	0.134	0.013	1.3640510928584e-25	Microglia
scrn215	3.31333287317832e-30	-0.711569937740217	0.011	0.142	1.43126040122684e-25	Microglia
arpc1b3	4.01564966923131e-30	0.841124277751496	0.189	0.033	1.73464018761785e-25	Microglia
snrnp2711	4.17578071000637e-30	-0.639218502814835	0.079	0.235	1.80381199330145e-25	Microglia
fam32a10	4.41546692598276e-30	-0.677258689021526	0.139	0.336	1.90734924801677e-25	Microglia
ndfip1l15	4.77109200284128e-30	-0.670047309168033	0.164	0.374	2.06096861246735e-25	Microglia
anp32e12	6.07826446544491e-30	-0.722585270001823	0.099	0.298	2.62562790113824e-25	Microglia
si:ch211-153j24.318	7.53309607429724e-30	-0.897494069866527	0.018	0.162	3.25407151121418e-25	Microglia
nfkbiab19	7.65040239028259e-30	0.952748438856871	0.378	0.162	3.30474432053037e-25	Microglia
ndufb514	8.58869966495289e-30	-0.741113298478546	0.085	0.27	3.7100605942697e-25	Microglia
rad21b12	9.65000043292473e-30	-0.769943880080398	0.011	0.136	4.16851068701049e-25	Microglia
hprt1l12	9.66269778321115e-30	-0.632986827154297	0.007	0.119	4.17399556141372e-25	Microglia
ENSAMXG0000002776511	1.06406666008452e-29	-0.823418919202415	0.045	0.224	4.59644875156709e-25	Microglia
ENSAMXG0000001802214	1.07081495151963e-29	-0.70044724794372	0.048	0.208	4.62559934607934e-25	Microglia
si:dkey-92j12.619	1.08345375642765e-29	-0.782091467061237	0.009	0.139	4.68019519164054e-25	Microglia
cops911	1.14968281757607e-29	-0.714235710692657	0.055	0.211	4.96628486708334e-25	Microglia
ENSAMXG0000000169414	1.17939992850587e-29	-0.719828688047993	0.176	0.409	5.09465387116682e-25	Microglia
ndufv214	1.1976447284835e-29	-0.71247696257966	0.065	0.239	5.17346593363018e-25	Microglia
ENSAMXG000000055334	1.4360701725782e-29	0.95444040721687	0.213	0.032	6.20339232448605e-25	Microglia
vgf18	1.45544653161554e-29	-1.04916230220821	0.009	0.152	6.28709238261965e-25	Microglia
slc25a25a19	1.52187251964746e-29	0.938564420396504	0.323	0.135	6.57403272312114e-25	Microglia
qpct18	1.55438523084502e-29	-0.755375202884803	0.173	0.357	6.71447788168122e-25	Microglia
slc6a1b21	1.58853678040805e-29	-1.22422697210511	0.016	0.158	6.86200233032866e-25	Microglia
nr2f1a17	2.4651305748683e-29	-1.0321125267705	0.012	0.163	1.06486245442586e-24	Microglia
zgc:1531841	2.64839760954068e-29	0.939029596813141	0.149	0.01	1.14402831539329e-24	Microglia
nat913	2.65844073649523e-29	-0.594347575426946	0.035	0.166	1.14836664494384e-24	Microglia
ldb1b8	2.77924040948001e-29	-0.824064958000445	0.027	0.187	1.20054847968308e-24	Microglia
kcnip1b14	2.90663939464187e-29	-0.736149593920417	0.011	0.132	1.25558101930345e-24	Microglia
ENSAMXG0000001209614	3.53481397771519e-29	-0.659149287607934	0.014	0.13	1.52693359395363e-24	Microglia
tubb221	3.9490037059007e-29	-0.693925307083859	0.006	0.12	1.70585113083793e-24	Microglia
zgc:10184015	4.3815109733618e-29	-0.926255205771978	0.016	0.183	1.8926812951631e-24	Microglia
luzp2 (1 of many)15	4.73684205724554e-29	-0.786786088968912	0.01	0.126	2.04617366346836e-24	Microglia
fbxw710	4.79162554902601e-29	-0.766927686942048	0.028	0.173	2.06983848841277e-24	Microglia
rybpa14	4.8061030709962e-29	-0.767549261507288	0.022	0.173	2.07609234357823e-24	Microglia
rundc3aa19	4.92837951119716e-29	-0.715208073699508	0.012	0.14	2.12891209745184e-24	Microglia
si:ch211-204c21.11	4.94865756588052e-29	1.16744512044974	0.228	0.047	2.13767160873341e-24	Microglia
mgst3b9	7.15332160692723e-29	-0.676473902690839	0.063	0.217	3.09002033454435e-24	Microglia
plppr111	7.30536675213158e-29	-0.721999903710171	0.013	0.142	3.15569927591828e-24	Microglia
malt31	7.53014017574026e-29	0.772322535572536	0.13	0.013	3.25279465171452e-24	Microglia
lrrc4ba13	7.53217330770818e-29	-0.697112861685765	0.011	0.129	3.2536729037307e-24	Microglia
chd316	7.70593101181619e-29	-0.874450615839554	0.017	0.174	3.32873101917424e-24	Microglia
nt5e2	7.84279742634219e-29	0.93028198842344	0.182	0.03	3.38785320425704e-24	Microglia
p2ry112	8.0841415651777e-29	0.916038437149882	0.167	0.026	3.49210663190981e-24	Microglia
fam50a9	8.19186039616095e-29	-0.637269980529295	0.038	0.175	3.53863793532965e-24	Microglia
ENSAMXG0000000717611	8.73645755433476e-29	-0.68178369271695	0.05	0.21	3.77388756974599e-24	Microglia
amph18	8.83825765502472e-29	-0.655731386300957	0.011	0.131	3.81786215924103e-24	Microglia
atp6v1e1b23	9.28938899019764e-29	-0.730709642459161	0.232	0.457	4.01273736209567e-24	Microglia
stau212	1.14028561099724e-28	-0.697171444130419	0.015	0.15	4.9256917538248e-24	Microglia
epdr119	1.21635663507973e-28	-0.80105241369997	0.021	0.179	5.25429575655391e-24	Microglia
slc1a2b24	1.39767202384513e-28	-2.00658772926161	0.019	0.146	6.03752384140381e-24	Microglia
golga79	1.4160611756364e-28	-0.694186282114756	0.068	0.231	6.11695946039654e-24	Microglia
TUBB319	1.45322075379314e-28	-0.763672322358086	0.009	0.112	6.27747769016021e-24	Microglia
hlfb18	1.46012460876934e-28	-0.984514979070801	0.017	0.157	6.30730027250093e-24	Microglia
fstl1b16	1.74540244412597e-28	-0.818819076817005	0.012	0.142	7.53961493789096e-24	Microglia
sept5a18	1.85995012869733e-28	-0.768900464325013	0.01	0.151	8.03442657093387e-24	Microglia
ENSAMXG00000024610	1.87704955262476e-28	0.956506837226591	0.137	0.004	8.10829095247318e-24	Microglia
pfn2l12	1.92950967718258e-28	-0.725533000241225	0.171	0.372	8.33490295252559e-24	Microglia
cotl123	2.13921326428473e-28	0.788869816328448	0.356	0.176	9.24075953773075e-24	Microglia
jpt1a17	2.29157948720086e-28	-0.748228657227024	0.066	0.242	9.89893591086155e-24	Microglia
gprc5bb15	2.36816620185911e-28	-0.727060476673178	0.011	0.124	1.02297675421708e-23	Microglia
atf4a14	2.49108633470784e-28	0.390307571493855	0.754	0.637	1.07607456400375e-23	Microglia
dbi10	2.77683339955772e-28	-0.620644351009485	0.181	0.381	1.19950872360695e-23	Microglia
epb41a15	2.77818707911497e-28	-0.792702399801068	0.019	0.154	1.20009347256529e-23	Microglia
fam102bb17	2.84858269493578e-28	-0.81826077086641	0.021	0.169	1.23050226673141e-23	Microglia
ttc39c16	2.86410140959554e-28	-0.663334513494948	0.006	0.113	1.23720588590299e-23	Microglia
dctn59	3.23380828296249e-28	-0.734413783466344	0.043	0.205	1.39690816399131e-23	Microglia
pafah1b214	3.45833250720017e-28	-0.654746962467344	0.019	0.141	1.49389589313526e-23	Microglia
taf129	4.13916775982279e-28	-0.65036169303408	0.066	0.229	1.78799629721065e-23	Microglia
ngb19	4.50357297822285e-28	-0.866585123199149	0.009	0.114	1.94540841940292e-23	Microglia
pcbp212	4.76585010616947e-28	-0.743896963122548	0.073	0.268	2.05870427036202e-23	Microglia
ENSAMXG000000108162	4.92259819990975e-28	1.11652035597299	0.185	0.019	2.12641474441501e-23	Microglia
ENSAMXG00000015645	6.10294570908267e-28	0.886054420426068	0.114	0.002	2.63628945795244e-23	Microglia
tox317	6.32857258692381e-28	-0.847100130058501	0.016	0.142	2.73375350037348e-23	Microglia
si:dkey-78l4.1412	6.73830632938357e-28	-0.689353259522497	0.055	0.217	2.91074618510382e-23	Microglia
cetn218	6.75290379265233e-28	-0.750050277201486	0.005	0.126	2.91705185131203e-23	Microglia
atp1a3b20	6.86277432006196e-28	-0.947873403868623	0.011	0.13	2.96451262303716e-23	Microglia
btbd6b8	7.04060175633116e-28	-0.627564902838646	0.006	0.104	3.04132874068237e-23	Microglia
eif1axb7	7.53053597150962e-28	-0.685413475856667	0.079	0.25	3.25296562361301e-23	Microglia
mif12	7.66174584715879e-28	-0.679294879781623	0.146	0.353	3.30964435359718e-23	Microglia
dixdc1a18	7.6787209569898e-28	-0.646797716521184	0.007	0.118	3.31697709179089e-23	Microglia
cxcl8a	7.85738237102475e-28	1.16636501660542	0.114	0.002	3.39415346281156e-23	Microglia
sccpdhb13	7.89499294754302e-28	-0.644827106679384	0.009	0.118	3.41040010355016e-23	Microglia
ACYP113	9.04210852652699e-28	-0.626794000285013	0.01	0.126	3.90591962020386e-23	Microglia
ENSAMXG000000112213	9.70796069450421e-28	0.897251149645626	0.149	0.015	4.19354778120498e-23	Microglia
SDC311	1.06845707781796e-27	-0.723100814388727	0.005	0.12	4.61541403905024e-23	Microglia
minos117	1.18783622959412e-27	-0.749444465527648	0.042	0.205	5.13109616097774e-23	Microglia
cyc112	1.21621437312021e-27	-0.576916362094917	0.092	0.246	5.25368122756736e-23	Microglia
ap2b112	1.21727142801835e-27	-0.892023817276093	0.044	0.207	5.25824738761088e-23	Microglia
padi22	1.25288491894402e-27	0.897823661918211	0.163	0.019	5.41208698436246e-23	Microglia
si:ch211-191d15.210	1.32004432224276e-27	-0.643566742358252	0.284	0.509	5.70219545879205e-23	Microglia
irf71	1.36039473769335e-27	1.39136740431954	0.165	0.018	5.87649714841396e-23	Microglia
zgc:16308016	1.3968333406801e-27	-0.634730629014221	0.059	0.201	6.03390098173585e-23	Microglia
ENSAMXG0000002881523	1.66290105125452e-27	-0.934848530123406	0.008	0.125	7.18323367110416e-23	Microglia
ENSAMXG00000027963	1.67979388912861e-27	0.921632747046105	0.115	0.003	7.25620566286887e-23	Microglia
pitpnbl17	1.8659829974884e-27	-0.771994703714828	0.06	0.247	8.06048675425063e-23	Microglia
wdr1314	1.97243729202051e-27	-0.652994990325762	0.01	0.131	8.52033737034101e-23	Microglia
ENSAMXG0000000561617	2.32163986627068e-27	-0.755954311942465	0.01	0.126	1.00287877303294e-22	Microglia
ENSAMXG0000002876314	2.34592313022715e-27	-0.937884249570672	0.035	0.189	1.01336841456422e-22	Microglia
lamp216	3.6212767753497e-27	-0.69161768095231	0.034	0.167	1.56428292864781e-22	Microglia
ENSAMXG0000002090917	3.76088490372692e-27	-0.855884866968231	0.006	0.141	1.62458945186292e-22	Microglia
actr1012	4.0346125578221e-27	-0.669052977874762	0.019	0.153	1.74283158660241e-22	Microglia
soul314	4.34229235846168e-27	-0.747185226261166	0.037	0.178	1.87574003008469e-22	Microglia
nckap17	4.69182103755071e-27	-0.532964535442159	0.017	0.113	2.02672593359078e-22	Microglia
gm2a3	5.08178138663065e-27	0.772162522670329	0.2	0.057	2.19517710558284e-22	Microglia
pcnp13	5.27079361267159e-27	-0.641804063882982	0.107	0.291	2.27682471686574e-22	Microglia
ENSAMXG000000207389	7.3999702608272e-27	-0.700698402574031	0.033	0.176	3.19656515356953e-22	Microglia
trmt9b15	7.63587912682941e-27	-0.741797213617409	0.01	0.131	3.2984707064165e-22	Microglia
ube2g213	7.82558931079284e-27	-0.69020757234811	0.056	0.216	3.38041981458318e-22	Microglia
ENSAMXG0000000412413	9.30561008737768e-27	-0.644687744293049	0.033	0.167	4.01974438944453e-22	Microglia
ppme112	9.31747707895646e-27	-0.696076807002723	0.049	0.207	4.02487057379682e-22	Microglia
NPTX121	9.36716568538322e-27	-1.21922692180083	0.016	0.149	4.04633456111499e-22	Microglia
PSMB67	1.07378721756779e-26	-0.600675308985016	0.116	0.292	4.63843864372757e-22	Microglia
ndufv110	1.14565125670164e-26	-0.66613603055829	0.049	0.209	4.94886973357409e-22	Microglia
tmbim416	1.2600463957371e-26	-0.725237751832235	0.063	0.223	5.44302241566556e-22	Microglia
r3hdm122	1.34776561972778e-26	-0.878831226388326	0.042	0.19	5.82194314753809e-22	Microglia
snap23.14	1.58507259677295e-26	0.765465186769834	0.201	0.055	6.84703809628013e-22	Microglia
rap2ab14	1.68526839704302e-26	-0.613363823964965	0.009	0.114	7.27985389470675e-22	Microglia
sft2d15	1.83016011336859e-26	0.660914895047978	0.223	0.076	7.90574264171831e-22	Microglia
kif3cb17	1.89956971171812e-26	-0.606532644396446	0.006	0.108	8.20557128370878e-22	Microglia
ier3ip114	2.78872435431344e-26	-0.733389685292654	0.094	0.297	1.20464525933278e-21	Microglia
psma88	3.07525140074743e-26	-0.750671422908728	0.044	0.211	1.32841634758087e-21	Microglia
ap2s116	3.13845627516922e-26	-0.638480658898666	0.084	0.254	1.35571895718485e-21	Microglia
nell2a16	3.31109146141045e-26	-0.744748159894295	0.011	0.124	1.43029217858547e-21	Microglia
rbm4.19	3.83839087244141e-26	-0.633041039771184	0.016	0.117	1.65806970516851e-21	Microglia
ENSAMXG0000001383517	4.04592609710441e-26	-0.715588492391624	0.022	0.157	1.74771869616619e-21	Microglia
slc25a55a10	4.30402055271853e-26	0.983737591261084	0.369	0.151	1.85920775815782e-21	Microglia
HSP90AB111	4.39585909873603e-26	0.502193961978603	0.922	0.879	1.898879254881e-21	Microglia
chmp5a10	4.4130153301498e-26	-0.69820007742264	0.011	0.135	1.90629023216481e-21	Microglia
soul416	4.52760031439545e-26	-0.610930572441446	0.012	0.113	1.9557875078094e-21	Microglia
acot712	4.58744712964918e-26	-0.662489698609079	0.016	0.142	1.98163953659456e-21	Microglia
cetn312	5.04132529812265e-26	-0.736908919093562	0.02	0.157	2.17770128903004e-21	Microglia
si:ch211-113g11.617	7.59972046682165e-26	-0.807718508018902	0.013	0.156	3.28285125005295e-21	Microglia
tm2d111	8.69285808721175e-26	-0.586648015178302	0.022	0.136	3.75505390793286e-21	Microglia
ccnc9	1.09450612089952e-25	-0.60707017717609	0.023	0.139	4.72793809044965e-21	Microglia
mrc1b (1 of many).31	1.09455484275051e-25	0.831181380017648	0.119	0.003	4.72814855422936e-21	Microglia
zfand2a2	1.09995343194353e-25	0.897981564667556	0.177	0.036	4.75146883996649e-21	Microglia
fbxo912	1.17353291055946e-25	-0.611257758368458	0.041	0.176	5.06931011374368e-21	Microglia
ENSAMXG0000002035618	1.20049854253898e-25	-0.72870884767061	0.008	0.132	5.18579355420565e-21	Microglia
slc17a6a24	1.26514763454094e-25	-1.0790593268637	0.014	0.149	5.46505823692649e-21	Microglia
cox5aa15	1.26944859231212e-25	-0.640830688530952	0.261	0.473	5.48363708421066e-21	Microglia
si:ch211-120g10.114	1.42877738662846e-25	-0.7540340866632	0.007	0.128	6.17188967701895e-21	Microglia
cpne32	1.45912751870352e-25	0.852462592937479	0.192	0.046	6.30299314254359e-21	Microglia
ENSAMXG00000028577	1.64009490574334e-25	0.760478793165215	0.115	0.006	7.08471796433951e-21	Microglia
nrn1a24	1.82504735518903e-25	-0.855598606767716	0.004	0.106	7.88365706021005e-21	Microglia
ube2e314	1.95951852671433e-25	-0.602718092755697	0.04	0.175	8.46453217984788e-21	Microglia
nono7	1.97854044313966e-25	-0.564072206239238	0.039	0.154	8.5467011522304e-21	Microglia
pcmt14	2.26341517595052e-25	-0.686998491258329	0.017	0.151	9.77727453555345e-21	Microglia
trappc110	2.34846443481403e-25	-0.544013127148359	0.044	0.172	1.01446618190662e-20	Microglia
ENSAMXG0000002748817	2.67169086840717e-25	-0.736813406932322	0.007	0.124	1.15409030442584e-20	Microglia
rel2	2.8537910635346e-25	0.750232404649363	0.213	0.05	1.23275212571504e-20	Microglia
syk1	2.94861468099618e-25	0.702179252408501	0.138	0.021	1.27371308374992e-20	Microglia
ENSAMXG0000001777717	3.1805500402811e-25	0.346604945212509	0.951	0.896	1.37390220090023e-20	Microglia
ENSAMXG00000028783	3.24526468414642e-25	0.783780058362855	0.136	0.011	1.40185698561073e-20	Microglia
hmgb2b (1 of many)12	3.47293455242003e-25	-0.678133317413896	0.127	0.317	1.50020353860888e-20	Microglia
shisa413	3.95274760250826e-25	-0.739743698419677	0.015	0.135	1.70746838185549e-20	Microglia
ENSAMXG0000002161811	5.71649571089656e-25	-0.720405981203256	0.084	0.26	2.46935465223598e-20	Microglia
zgc:174863 (1 of many).1	5.8809088719998e-25	0.72230280966547	0.13	0.014	2.54037620543775e-20	Microglia
eef2l217	5.99829988051644e-25	-0.665899164045202	0.01	0.134	2.59108559938669e-20	Microglia
acsl4a15	7.7700373701936e-25	-0.592460050111167	0.128	0.29	3.35642304280253e-20	Microglia
fam49al19	8.06802282280081e-25	-0.640933094876545	0.107	0.278	3.48514381876527e-20	Microglia
atox18	8.94454095878739e-25	-0.527557262028821	0.256	0.453	3.86377335796739e-20	Microglia
syt9a11	1.05331099226253e-24	-0.625374013404295	0.008	0.104	4.54998749327647e-20	Microglia
myo1f	1.08923420851934e-24	0.741556101771214	0.125	0.007	4.705165010541e-20	Microglia
sdhc13	1.13810688501081e-24	-0.651447583773724	0.072	0.232	4.91628031118119e-20	Microglia
sdhb12	1.33329179558895e-24	-0.564442577306896	0.063	0.205	5.75942056940559e-20	Microglia
vwc2l14	1.37387892373064e-24	-0.733184998888309	0.006	0.11	5.93474478683926e-20	Microglia
gpbar1	1.44751612044337e-24	1.09917524575821	0.119	0.005	6.25283538547922e-20	Microglia
sulf2b16	1.58857966025164e-24	-0.75721104235131	0.028	0.143	6.86218755838899e-20	Microglia
tmed79	1.63902996104479e-24	-0.644943650433995	0.14	0.334	7.08011772272516e-20	Microglia
ccnl1a12	1.67849099674362e-24	0.658024725283653	0.453	0.271	7.25057755863341e-20	Microglia
elof112	1.84126698016351e-24	-0.568213214396362	0.242	0.446	7.95372097421233e-20	Microglia
ENSAMXG000000117213	1.91147415285102e-24	-0.53982538194075	0.01	0.101	8.25699489807054e-20	Microglia
cyr6121	2.03067209254818e-24	-1.19199045913443	0.013	0.113	8.77189423818037e-20	Microglia
si:ch73-248e21.1	2.03373635028167e-24	0.871571566717161	0.111	0.008	8.78513091231175e-20	Microglia
slc20a1b17	2.21365120430251e-24	0.879592309523698	0.281	0.092	9.56230910722554e-20	Microglia
sub1a6	2.22915660237173e-24	-0.610064948295342	0.111	0.294	9.62928777526518e-20	Microglia
bcl11aa19	2.31296731331546e-24	-0.730619902052383	0.01	0.117	9.99132490332879e-20	Microglia
syt1219	2.41712701155435e-24	-0.743043755060214	0.004	0.108	1.04412635518113e-19	Microglia
ly752	2.63132398904592e-24	0.670574959060376	0.137	0.024	1.13665302354816e-19	Microglia
ENSAMXG00000028765	2.64142910286356e-24	0.687950291103584	0.106	0.004	1.14101812956397e-19	Microglia
ENSAMXG000000283223	2.71662784020858e-24	0.611040972882992	0.15	0.04	1.1735017281349e-19	Microglia
atp1a1b23	3.24144092016004e-24	-1.03912557762984	0.01	0.118	1.40020523428153e-19	Microglia
dpy308	3.28546524065021e-24	-0.648853078953073	0.046	0.188	1.41922242000367e-19	Microglia
wipf1b	3.83111525259112e-24	0.775042961905113	0.127	0.011	1.65492685566179e-19	Microglia
anks1b12	3.90229951501301e-24	-0.712724590447727	0.02	0.14	1.68567632150017e-19	Microglia
ENSAMXG0000001809014	4.22666415241759e-24	-0.656414528353823	0.008	0.113	1.82579211391983e-19	Microglia
rgs817	4.59963480314408e-24	-0.750629665642402	0.008	0.123	1.98690424591415e-19	Microglia
supt4h17	5.38273585291893e-24	-0.604314107633861	0.078	0.228	2.32518040638539e-19	Microglia
psmd810	5.46346935637831e-24	-0.453994128215745	0.106	0.237	2.36005485787474e-19	Microglia
RASD1 (1 of many)10	5.54063508593564e-24	-1.00607993479484	0.005	0.102	2.39338813807162e-19	Microglia
timm23b15	5.56934381017768e-24	-0.647468728854349	0.016	0.138	2.40578944568245e-19	Microglia
dctn413	5.65916057289316e-24	-0.710545749703779	0.02	0.157	2.44458759267266e-19	Microglia
ENSAMXG0000001883612	5.78395127080433e-24	-0.777580197478535	0.017	0.141	2.49849343044935e-19	Microglia
denr9	6.37667283076228e-24	-0.621174174174456	0.046	0.188	2.75453136270438e-19	Microglia
arl613	6.38764482972403e-24	-0.684610693009146	0.011	0.129	2.75927093709589e-19	Microglia
bin1b3	7.03974997110075e-24	0.661987360742186	0.113	0.012	3.04096079501639e-19	Microglia
stxbp5a17	8.45938316273116e-24	-0.569306892099721	0.027	0.139	3.65419974480498e-19	Microglia
AP3S117	8.5387489211355e-24	-0.610352219464466	0.043	0.175	3.6884833714629e-19	Microglia
gad1a22	9.00723602657119e-24	-0.934073938432806	0.012	0.13	3.89085574639796e-19	Microglia
atp6v1e1a	9.51197380470256e-24	0.722498591190766	0.145	0.021	4.10888732441736e-19	Microglia
ENSAMXG000000042932	9.6251262362159e-24	0.858647629505488	0.179	0.045	4.15776578025818e-19	Microglia
anxa13l12	9.82667392602727e-24	-0.492418589007766	0.023	0.113	4.244828335826e-19	Microglia
ENSAMXG0000002540715	1.04825517180023e-23	-1.36516028839228	0.185	0.364	4.52814786562545e-19	Microglia
ank3b15	1.20073317541253e-23	-0.707934500817179	0.02	0.146	5.1868070978295e-19	Microglia
trappc6b13	1.2014044653075e-23	-0.601193683835522	0.111	0.283	5.18970686878879e-19	Microglia
efcab214	1.25558938135267e-23	-0.690840025345405	0.007	0.105	5.42376945062911e-19	Microglia
kifap3a19	1.35417197094918e-23	-0.616235026714234	0.017	0.133	5.84961666290916e-19	Microglia
ddit415	1.42768734708228e-23	-0.915757483576459	0.033	0.178	6.16718103319133e-19	Microglia
bckdhb9	1.64123467257528e-23	-0.616029595420202	0.025	0.148	7.08964141512342e-19	Microglia
swap70b4	1.73627655828166e-23	0.771102435054183	0.169	0.038	7.50019384880928e-19	Microglia
bach1b	1.92970666363265e-23	0.744621233790429	0.104	0.007	8.33575387489395e-19	Microglia
atp6v0ca20	1.93311964770088e-23	-0.443085345378527	0.56	0.678	8.35049694217351e-19	Microglia
csnk1e11	2.28450382217476e-23	-0.648712884156821	0.009	0.117	9.86837116064831e-19	Microglia
aste1a	2.37596718056527e-23	1.21722733243012	0.116	0.006	1.02634654298878e-18	Microglia
fuca22	2.40575584516795e-23	0.668442264186952	0.186	0.061	1.0392143524372e-18	Microglia
proza8	2.43682685245351e-23	-0.59990967011636	0.021	0.135	1.05263609545434e-18	Microglia
ENSAMXG000000086762	2.82870199835658e-23	0.717114234658226	0.193	0.037	1.22191440223009e-18	Microglia
rnf713	3.03443490157134e-23	-0.635230962466112	0.025	0.15	1.31078484443177e-18	Microglia
PPP1R15B2	3.05366109378523e-23	0.908247037590823	0.171	0.045	1.31908998268241e-18	Microglia
slc6a1a20	3.08442060004736e-23	-0.768927012550269	0.007	0.13	1.33237716660246e-18	Microglia
ENSAMXG0000000349514	3.08804329613075e-23	-0.604230891052569	0.04	0.155	1.3339420626296e-18	Microglia
cadm317	3.11399963607628e-23	-0.622988730683891	0.004	0.107	1.34515442279587e-18	Microglia
pdhb10	3.70499314417246e-23	-0.595934446975158	0.047	0.179	1.60044588848818e-18	Microglia
AATK13	3.90408910458726e-23	-0.706412746280375	0.011	0.127	1.68644937050856e-18	Microglia
ptprea3	4.16714618332553e-23	0.859618224767267	0.175	0.04	1.80008213681113e-18	Microglia
pfdn55	4.27930149069572e-23	-0.611514793653987	0.12	0.3	1.84852986493583e-18	Microglia
rnf19b15	4.45235268678088e-23	0.770088066842086	0.348	0.168	1.92328279010873e-18	Microglia
vps2910	4.78953804961401e-23	-0.543985764226184	0.107	0.254	2.06893675129177e-18	Microglia
cntfr10	5.02054302730042e-23	-0.640607926309212	0.009	0.104	2.16872397150296e-18	Microglia
ENSAMXG0000001880912	5.19693552360541e-23	-0.662109077513565	0.034	0.173	2.24492023813183e-18	Microglia
ccdc88b	5.28695434876055e-23	0.71945429627509	0.13	0.014	2.28380567003409e-18	Microglia
oprd1a22	5.36681412223141e-23	-0.809406093275657	0.009	0.107	2.3183026963803e-18	Microglia
mdh1ab15	5.44831532995617e-23	-0.649235901023026	0.021	0.141	2.35350877308117e-18	Microglia
cbln118	5.51868348542019e-23	-1.12529493636151	0.012	0.119	2.38390570519696e-18	Microglia
fmnl1a1	5.66207377807127e-23	0.694057946789945	0.125	0.016	2.44584600991345e-18	Microglia
zgc:16550816	5.85980974466995e-23	-0.822640508485445	0.011	0.134	2.53126201540508e-18	Microglia
tln118	5.92393351368896e-23	0.609036316968711	0.253	0.104	2.55896155990822e-18	Microglia
herc413	6.19675048973402e-23	0.755945305289142	0.241	0.092	2.67681030905041e-18	Microglia
si:ch211-1o7.31	6.52921241725074e-23	0.769788352198036	0.119	0.009	2.8204238878798e-18	Microglia
mat2b12	7.01703780462238e-23	-0.667548866709397	0.032	0.159	3.03114982046273e-18	Microglia
cfap369	7.09869729626242e-23	-0.637708087348426	0.011	0.121	3.06642427106648e-18	Microglia
scg2b8	7.61367151171891e-23	-0.67624370017836	0.004	0.102	3.28887768291722e-18	Microglia
map1sb14	7.99390389800861e-23	-0.626719346004133	0.014	0.12	3.45312666682278e-18	Microglia
pcyt1ba4	8.20977185245052e-23	-0.585449815611028	0.006	0.102	3.54637514710305e-18	Microglia
lsm510	8.94581227912996e-23	-0.626154840854102	0.079	0.238	3.86432253021577e-18	Microglia
rtn4rl2a22	9.22013653237603e-23	-1.54332623522698	0.079	0.223	3.98282237789047e-18	Microglia
zgc:1102391	9.40196754661932e-23	0.943049348995246	0.2	0.052	4.06136792111315e-18	Microglia
trappc512	9.96941945878458e-23	-0.630601586705206	0.024	0.15	4.30649012361117e-18	Microglia
slc4a10b15	1.04023126180778e-22	-0.628894766013692	0.011	0.115	4.49348698163106e-18	Microglia
gstp215	1.15272425499777e-22	0.766427287276423	0.477	0.279	4.97942296431387e-18	Microglia
ube2d1b5	1.1568487691494e-22	0.875846171431148	0.354	0.165	4.99723962809467e-18	Microglia
zeb2a3	1.1879503669999e-22	0.770993251093547	0.165	0.035	5.13158920032945e-18	Microglia
slc25a1a5	1.20851309135285e-22	-0.601401713826336	0.006	0.104	5.22041400071691e-18	Microglia
ldb2b15	1.29074885997307e-22	-0.633523145323089	0.011	0.112	5.57564785042567e-18	Microglia
trioa17	1.34389193751956e-22	-0.593858340482835	0.027	0.127	5.80521000250326e-18	Microglia
ENSAMXG000000072521	1.34914900356737e-22	0.555878154749661	0.142	0.031	5.82791895070996e-18	Microglia
COPS66	1.36770657012259e-22	-0.512349247846856	0.072	0.211	5.90808207095853e-18	Microglia
ap1m18	1.47897978520746e-22	-0.561528754617241	0.043	0.135	6.38874897816065e-18	Microglia
dnajc1512	1.63552395335405e-22	-0.602018284632442	0.024	0.145	7.06497282130348e-18	Microglia
atrx9	1.88746573122216e-22	-0.632891399100797	0.064	0.203	8.15328571916038e-18	Microglia
zgc:154054	1.91918532912821e-22	0.63721330974083	0.101	0.01	8.29030486623514e-18	Microglia
ptp4a116	1.94168463022613e-22	-0.692166060878867	0.12	0.321	8.38749509718783e-18	Microglia
fbxl3b15	2.36704741856991e-22	-0.642406117275982	0.016	0.122	1.02249347339964e-17	Microglia
tcea18	2.3670628625781e-22	-0.611945489120724	0.046	0.183	1.02250014474786e-17	Microglia
pcloa18	2.38260271485761e-22	-0.647886874173639	0.012	0.122	1.02921289473704e-17	Microglia
chac110	2.66692430691577e-22	-0.588888419362109	0.067	0.213	1.15203129285841e-17	Microglia
ncf11	3.12269688359169e-22	0.685501573518133	0.131	0.024	1.3489113728051e-17	Microglia
zgc:172352	3.73176918536285e-22	0.659958105349938	0.106	0.008	1.61201233500119e-17	Microglia
cnbpa8	3.91851828775082e-22	-0.508074192056875	0.273	0.492	1.69268234475972e-17	Microglia
nedd8l12	3.96913522004371e-22	-0.575238621010475	0.051	0.189	1.71454734100228e-17	Microglia
pdcl15	4.14335226930472e-22	-0.528276996221615	0.051	0.165	1.78980387977156e-17	Microglia
ENSAMXG000000144731	4.44774665634214e-22	0.760338726191018	0.127	0.014	1.92129312314011e-17	Microglia
f3a22	4.49184333174351e-22	-1.59585885345001	0.021	0.139	1.94034156401324e-17	Microglia
tardbpl9	4.59023114949346e-22	-0.597603509698799	0.032	0.15	1.98284214964669e-17	Microglia
rbx111	4.61315037442335e-22	-0.654413645109771	0.103	0.276	1.99274256723966e-17	Microglia
atp6v1f22	5.32504541728067e-22	-0.50243673275542	0.295	0.452	2.30025986890273e-17	Microglia
kcnc1a9	5.48513039250579e-22	-0.642046302121187	0.009	0.103	2.36941177565073e-17	Microglia
pfn26	5.72710694423118e-22	-0.587907580839252	0.007	0.112	2.47393838669954e-17	Microglia
si:ch211-262e15.15	6.43807503798943e-22	-0.586299426737759	0.053	0.189	2.78105527416029e-17	Microglia
meaf612	6.50586930527383e-22	-0.585523931444533	0.066	0.212	2.81034036379913e-17	Microglia
atp6v1c1b19	6.695193338257e-22	-0.488283367069368	0.111	0.237	2.89212266632688e-17	Microglia
zgc:1750668	6.74519337563901e-22	-0.6323900125658	0.015	0.124	2.91372118247478e-17	Microglia
ENSAMXG00000007847	8.66090336768154e-22	0.805160880493732	0.109	0.005	3.74125042773739e-17	Microglia
chgb23	9.15699058507127e-22	-1.76268308050403	0.023	0.156	3.95554522303324e-17	Microglia
ensab17	9.65669191271431e-22	-0.65697010268007	0.022	0.14	4.1714012055352e-17	Microglia
si:ch211-160j14.213	9.95062299662028e-22	-0.690507250964795	0.018	0.135	4.29837061585006e-17	Microglia
nucks1a10	1.07868995581877e-21	-0.600617082632134	0.029	0.138	4.65961700215035e-17	Microglia
UBL58	1.12940827390467e-21	-0.601209587088553	0.044	0.162	4.878704920786e-17	Microglia
si:ch73-362m14.415	1.20065249522309e-21	-0.595019747834212	0.011	0.107	5.1864585836152e-17	Microglia
hsd17b12a19	1.21748308247622e-21	-0.824641579312199	0.016	0.128	5.25916167137252e-17	Microglia
zgc:5649321	1.37255052017894e-21	-1.2186320559002	0.24	0.45	5.92900648201696e-17	Microglia
mrpl328	1.39703063325791e-21	-0.483492585131489	0.033	0.136	6.03475322648419e-17	Microglia
psmc46	1.52635960479818e-21	-0.51310637144185	0.064	0.194	6.59341558484669e-17	Microglia
msi2a15	1.58232379504793e-21	-0.709579702047793	0.021	0.126	6.83516409746855e-17	Microglia
KCTD123	1.64311095652717e-21	0.987043237911652	0.23	0.056	7.09774639891043e-17	Microglia
mapkapk2a1	1.70677766889684e-21	0.73684866204584	0.15	0.028	7.3727674963337e-17	Microglia
dldh10	1.73248068315446e-21	-0.564145877324373	0.033	0.152	7.48379680702233e-17	Microglia
abhd14a6	1.80428616374229e-21	-0.487424303788534	0.016	0.103	7.79397494151756e-17	Microglia
elocb11	1.86769115305846e-21	-0.573583303924867	0.212	0.405	8.06786547386664e-17	Microglia
syngr2b5	2.1189181567718e-21	0.703625448808034	0.155	0.033	9.15309076180716e-17	Microglia
vat118	2.54908185150356e-21	-0.56395731995194	0.031	0.135	1.10112688739399e-16	Microglia
uqcrq14	2.7065605493259e-21	-0.489754946314561	0.264	0.429	1.16915296049231e-16	Microglia
adgrb1a8	3.02799067065779e-21	-0.582379132199663	0.009	0.104	1.30800113000404e-16	Microglia
ENSAMXG0000002784214	3.03228705398149e-21	-0.808594996261858	0.011	0.13	1.30985703870839e-16	Microglia
bin1a15	3.10258227812669e-21	-0.549301724129059	0.009	0.106	1.34022246668239e-16	Microglia
ENSAMXG0000002599818	3.38567512217344e-21	-0.787101777743949	0.047	0.195	1.46251008252526e-16	Microglia
reep516	3.61889596980514e-21	-0.565736693170591	0.187	0.381	1.56325449207673e-16	Microglia
atp2b1a17	3.62171001003893e-21	-0.613299108687502	0.115	0.259	1.56447007303652e-16	Microglia
ENSAMXG0000000714118	3.75730965379871e-21	0.639724532447556	0.356	0.186	1.62304505115143e-16	Microglia
rnaset2l	3.89975948769531e-21	0.774815509771344	0.115	0.004	1.68457910589974e-16	Microglia
ENSAMXG00000028820	4.30042597798795e-21	0.740173019875638	0.104	0.009	1.85765500971146e-16	Microglia
ENSAMXG000000273691	4.44495162786421e-21	0.80945770676153	0.143	0.025	1.9200857546885e-16	Microglia
ENSAMXG0000001555312	4.68050442547403e-21	-0.556361497009379	0.066	0.196	2.02183749667202e-16	Microglia
ENSAMXG0000002078513	5.08015654607245e-21	-0.592560321248473	0.053	0.185	2.19447522320692e-16	Microglia
commd39	5.13240824900021e-21	-0.478102018945838	0.025	0.116	2.21704639132062e-16	Microglia
atp6v1d21	5.25726755783264e-21	-0.529619523497121	0.17	0.329	2.27098186695697e-16	Microglia
jdp2b21	5.39672486286711e-21	1.16533716320708	0.526	0.382	2.33122323901271e-16	Microglia
pfdn69	6.44356651738313e-21	-0.565087255588156	0.048	0.178	2.78342742851399e-16	Microglia
ENSAMXG0000001283413	7.03642777902965e-21	-1.30841925758934	0.013	0.104	3.03952570770744e-16	Microglia
ENSAMXG0000002103715	7.17839458887524e-21	-0.599231798217894	0.019	0.13	3.10085111055644e-16	Microglia
atp6v0a1b17	7.47875643005365e-21	-0.574112598543166	0.008	0.106	3.23059841509028e-16	Microglia
coq710	7.74009867211448e-21	-0.52544162737349	0.019	0.114	3.34349042339329e-16	Microglia
apbb112	7.8091588329432e-21	-0.581915828151605	0.061	0.2	3.37332234106647e-16	Microglia
sec6210	7.83712538881125e-21	-0.624240047645979	0.032	0.152	3.3854030542048e-16	Microglia
zfhx421	8.23586716115923e-21	-0.756030649810466	0.012	0.116	3.55764753760595e-16	Microglia
ndufa313	8.2485416297506e-21	-0.627938260777611	0.107	0.28	3.56312252780337e-16	Microglia
cacnb4b14	8.52786546445147e-21	-0.576421090720143	0.01	0.106	3.6837820446791e-16	Microglia
zgc:1723414	8.96247181167774e-21	-0.538461895529955	0.011	0.102	3.87151894849043e-16	Microglia
stau16	8.99264775558561e-21	-0.563191072630809	0.026	0.136	3.88455405098032e-16	Microglia
cpeb4a14	9.50364866249032e-21	-0.584382394000155	0.038	0.16	4.10529111273594e-16	Microglia
rps4x22	1.0122447884393e-20	0.292972815129678	0.889	0.829	4.37259381262124e-16	Microglia
atg1210	1.09851223633848e-20	-0.561269491241503	0.054	0.173	4.74524330731132e-16	Microglia
xpo6	1.269407542919e-20	0.678080895376132	0.15	0.038	5.48345976314721e-16	Microglia
rps2920	1.29753601735131e-20	0.385374404094736	0.727	0.627	5.60496633415247e-16	Microglia
h2afy15	1.39903031636701e-20	-0.626986746352924	0.035	0.164	6.04339125761055e-16	Microglia
SUMO212	1.48883043031238e-20	-0.622480550789792	0.084	0.242	6.43130080982039e-16	Microglia
odc11	1.592097641168e-20	1.01872338693343	0.201	0.061	6.8773841805534e-16	Microglia
ndrg3a23	1.7322878181541e-20	-1.05201496065023	0.016	0.11	7.48296368808027e-16	Microglia
ENSAMXG000000050747	1.79360508248133e-20	-0.493314392925308	0.031	0.131	7.74783587479462e-16	Microglia
tmem230b10	1.82884231205014e-20	-0.527888272006951	0.044	0.159	7.900050135363e-16	Microglia
elk32	1.90784457590184e-20	0.8109535160871	0.136	0.019	8.24131621452319e-16	Microglia
snapin13	2.04814175693645e-20	-0.551465997826954	0.037	0.147	8.8473579474384e-16	Microglia
ist110	2.07197705487404e-20	0.839843443015922	0.282	0.113	8.9503192839394e-16	Microglia
si:dkey-79d12.52	2.31102526555385e-20	0.79974596270935	0.117	0.009	9.98293583961295e-16	Microglia
bmi1b11	2.55924292204159e-20	-0.670651861007693	0.013	0.117	1.10551616503431e-15	Microglia
zgc:1009207	2.60251792453347e-20	-0.607132835379679	0.008	0.104	1.12420966786072e-15	Microglia
tcirg1b	2.65719664439325e-20	0.674594982999239	0.106	0.008	1.14782923447855e-15	Microglia
PCDH1012	2.80790357580767e-20	-0.588477489788409	0.013	0.111	1.21293010764164e-15	Microglia
ENSAMXG000000205985	2.92951918639322e-20	0.714916037386233	0.217	0.072	1.26546440294628e-15	Microglia
dusp222	3.04116921402251e-20	0.559970856908116	0.347	0.172	1.3136938653813e-15	Microglia
mpp12	3.04284570721719e-20	0.7290436282526	0.215	0.09	1.31441806014661e-15	Microglia
cplx18	3.45527224577744e-20	-0.674809202931939	0.005	0.101	1.49257395200848e-15	Microglia
gid8b11	3.58717628915861e-20	-0.599709015529642	0.026	0.135	1.54955254162784e-15	Microglia
srsf47	3.7662625102689e-20	-0.476965437151059	0.099	0.239	1.62691241656086e-15	Microglia
itgb53	3.98480509585776e-20	0.641774965961181	0.115	0.021	1.72131625725768e-15	Microglia
ddx3b5	4.37450008860933e-20	0.788345121175455	0.304	0.138	1.88965280327657e-15	Microglia
ITGB1 (1 of many)4	4.7719488695338e-20	0.75227168887467	0.158	0.032	2.06133875317252e-15	Microglia
tomm511	4.91503944938261e-20	-0.493654354011622	0.068	0.192	2.12314959094981e-15	Microglia
zgc:12310512	5.24519475174986e-20	-0.648198488118292	0.04	0.175	2.26576677691339e-15	Microglia
ndufs312	5.2920858549658e-20	-0.649105481684861	0.037	0.176	2.28602232676957e-15	Microglia
msna6	6.53119569293791e-20	0.83314456695259	0.254	0.08	2.82128060347839e-15	Microglia
lyrm212	6.62157115059408e-20	-0.47135747645879	0.019	0.106	2.86032008992212e-15	Microglia
eny27	6.99200402187993e-20	-0.478141992636321	0.058	0.172	3.02033597733147e-15	Microglia
idh211	7.17298509804853e-20	-0.598923399768169	0.055	0.178	3.09851437280402e-15	Microglia
smim713	7.58595105160626e-20	-0.580928533453412	0.132	0.293	3.27690327576236e-15	Microglia
fyna15	8.31486339579077e-20	-0.629942686484797	0.007	0.112	3.59177154107974e-15	Microglia
pnisr9	1.00838824895447e-19	-0.600256595025031	0.027	0.13	4.35593471900863e-15	Microglia
ndufa9a11	1.0161634921318e-19	-0.645239877964881	0.041	0.184	4.38952143696176e-15	Microglia
ENSAMXG000000093913	1.07663778101377e-19	0.716887047226593	0.151	0.036	4.6507522226452e-15	Microglia
ptp4a2b10	1.09982385619629e-19	0.750285400974136	0.375	0.206	4.75090911161111e-15	Microglia
cnp16	1.18039632513979e-19	0.615010875756861	0.327	0.154	5.09895800570634e-15	Microglia
mrps18c11	1.26475141021272e-19	-0.608662095090896	0.036	0.168	5.46334666669587e-15	Microglia
man2b11	1.34292588584058e-19	0.621364719927161	0.111	0.018	5.80103694906554e-15	Microglia
ENSAMXG00000010647	1.37848711434111e-19	0.802406214101518	0.15	0.043	5.95465078781929e-15	Microglia
park710	1.54379402413247e-19	-0.482489984731363	0.057	0.172	6.66872704604504e-15	Microglia
ENSAMXG000000105661	1.57580772767133e-19	0.714378612714509	0.134	0.021	6.80701664122185e-15	Microglia
ENSAMXG00000011940	1.63993960990367e-19	0.702814875158569	0.111	0.009	7.08404713290089e-15	Microglia
rps1921	1.75585024920571e-19	0.267349818102077	0.92	0.872	7.58474632149392e-15	Microglia
nfu16	1.79952586635485e-19	-0.464781886756528	0.031	0.122	7.77341188489304e-15	Microglia
mych22	1.90131512690063e-19	-1.28654351847336	0.031	0.141	8.21311095367264e-15	Microglia
trappc212	2.13306165635161e-19	-0.492404468246497	0.06	0.173	9.21418643694207e-15	Microglia
cmc210	2.31248838137557e-19	-0.440506361836449	0.032	0.116	9.98925606102806e-15	Microglia
sat1b19	2.44450312039052e-19	1.3021811378483	0.26	0.123	1.05595201291509e-14	Microglia
ENSAMXG0000000803512	2.8677740797449e-19	-0.564815563621933	0.044	0.163	1.2387923692274e-14	Microglia
si:ch1073-513e17.1	3.1021473016389e-19	0.647205053536438	0.109	0.013	1.34003456988896e-14	Microglia
eif4a213	3.83183546554181e-19	-0.511539828027017	0.151	0.324	1.6552379660501e-14	Microglia
lmo34	4.30402484724838e-19	-0.768520038296694	0.007	0.102	1.85920961326588e-14	Microglia
syn2b8	4.39604887831556e-19	-0.537140717938182	0.012	0.101	1.89896123396597e-14	Microglia
ufc17	4.88939417603143e-19	-0.513347457588942	0.051	0.163	2.1120716022203e-14	Microglia
kcnk6	5.17404814807436e-19	0.970437782342431	0.115	0.012	2.23503357852368e-14	Microglia
fsd111	5.21862107199914e-19	-0.636431478567048	0.011	0.112	2.25428774447147e-14	Microglia
R3HDM121	5.70854990534485e-19	-0.669988555195961	0.028	0.128	2.46592230261181e-14	Microglia
sec61g6	5.93139589591713e-19	0.495940734229293	0.677	0.595	2.56218508515932e-14	Microglia
pdk3a10	5.95780247528713e-19	-0.492070919596954	0.019	0.111	2.57359193524978e-14	Microglia
rasl11b21	6.00623470586656e-19	-1.04613737769505	0.01	0.11	2.59451320589318e-14	Microglia
ppp2r1ba8	6.03083337579689e-19	-0.54040887265409	0.031	0.136	2.60513909334298e-14	Microglia
dnajb1b8	6.47872182054097e-19	0.686023299996508	0.221	0.102	2.79861346481908e-14	Microglia
ENSAMXG000000042991	6.8750100560217e-19	0.686752275237601	0.109	0.011	2.9697980938997e-14	Microglia
ENSAMXG00000011234	7.08367849792144e-19	0.767950780585665	0.142	0.024	3.05993660074712e-14	Microglia
polr2gl9	7.19191523734474e-19	-0.492283046309814	0.025	0.114	3.10669162507581e-14	Microglia
tecrb11	7.34844022982947e-19	-0.551613645754751	0.032	0.139	3.17430572607944e-14	Microglia
ptmaa11	7.51148888785134e-19	-0.458194470782582	0.759	0.875	3.24473785488514e-14	Microglia
ENSAMXG000000078073	7.93071031641531e-19	1.20429955671312	0.14	0.032	3.42582893538192e-14	Microglia
def813	8.68104103929212e-19	-0.589750533113155	0.029	0.15	3.74994929774302e-14	Microglia
ENSAMXG000000102032	8.8847369266916e-19	0.584335849762691	0.132	0.035	3.83793981022297e-14	Microglia
eif4h9	1.01139095336111e-18	-0.496383819816265	0.12	0.266	4.368905501234e-14	Microglia
TMCC1 (1 of many)	1.01811481740482e-18	0.742417981590066	0.118	0.016	4.3979505767436e-14	Microglia
actr2b5	1.08003326601757e-18	0.708646263815952	0.249	0.117	4.66541969921611e-14	Microglia
zranb27	1.13727539959139e-18	-0.486589935218158	0.075	0.193	4.91268854361491e-14	Microglia
fam162a11	1.5285813208107e-18	-0.589794439380337	0.055	0.188	6.60301273150599e-14	Microglia
dnajc715	1.58515282932443e-18	-0.581552865677356	0.018	0.124	6.84738467683275e-14	Microglia
CBL2	1.75928808148146e-18	0.730028858688374	0.192	0.059	7.59959672557546e-14	Microglia
arg218	1.8105495511381e-18	1.10457985959456	0.427	0.25	7.82103089605126e-14	Microglia
ENSAMXG0000001356313	2.22255534395277e-18	-0.568422059409566	0.339	0.542	9.60077231927276e-14	Microglia
syf210	2.28454138228802e-18	-0.559337803328746	0.087	0.234	9.86853340906957e-14	Microglia
dbn112	2.64846736530456e-18	-0.678672667066771	0.018	0.127	1.14405844779061e-13	Microglia
mapk314	2.65456371814688e-18	-0.544700599533532	0.076	0.2	1.14669188932791e-13	Microglia
si:dkey-46a10.313	2.99871930035967e-18	-0.546130099065015	0.079	0.221	1.29535677617636e-13	Microglia
elf11	3.19107727912368e-18	0.559463999327949	0.114	0.021	1.37844965226306e-13	Microglia
psmd146	3.26113409996464e-18	-0.340076714500234	0.041	0.113	1.40871209716173e-13	Microglia
ENSAMXG0000001532614	3.41350455002213e-18	0.964631987686777	0.376	0.19	1.47453156047306e-13	Microglia
rnaset2	4.07478453615373e-18	0.843712787226761	0.142	0.021	1.76018467608233e-13	Microglia
phf20b8	4.77129496493135e-18	-0.460268819825544	0.037	0.121	2.0610562860014e-13	Microglia
pnn10	5.08756367483295e-18	-0.603663972940029	0.034	0.156	2.19767488061759e-13	Microglia
mras15	5.10718750568742e-18	-0.584845632561443	0.014	0.105	2.2061517868318e-13	Microglia
cby111	5.38139811083195e-18	-0.572567416699395	0.012	0.111	2.32460254193608e-13	Microglia
cst315	5.74218795228669e-18	-0.460689831604645	0.596	0.72	2.48045292974928e-13	Microglia
krt86	5.9752515039347e-18	0.930490287771381	0.218	0.084	2.58112939215467e-13	Microglia
stx12l10	6.03729157766269e-18	-0.635418165119097	0.013	0.127	2.60792884280295e-13	Microglia
rpl3923	7.6914151213458e-18	0.285151496615599	0.808	0.739	3.32246058996774e-13	Microglia
usp2b11	8.09301618819995e-18	-0.678045597454364	0.01	0.103	3.49594020281673e-13	Microglia
zgc:15359512	8.28261297344364e-18	-0.577352406004633	0.017	0.117	3.57784032613845e-13	Microglia
rgs5b19	9.30943428485019e-18	-1.25887255994769	0.044	0.183	4.02139632802674e-13	Microglia
ENSAMXG000000202876	1.129898094702e-17	-0.472614164935078	0.098	0.231	4.88082079968424e-13	Microglia
trappc411	1.13821438214816e-17	-0.504804009297652	0.017	0.107	4.9167446665654e-13	Microglia
uqcrc2b13	1.27004371454647e-17	-0.599186698564085	0.041	0.173	5.48620783372641e-13	Microglia
wu:fj39g1223	1.35387621377597e-17	-1.95459529595394	0.044	0.145	5.84833908064806e-13	Microglia
mrpl539	1.39235053111404e-17	-0.54044228003377	0.016	0.116	6.01453658925332e-13	Microglia
calua4	1.49327044864853e-17	0.615986625660616	0.198	0.09	6.45048035702708e-13	Microglia
ilf27	1.59922693838053e-17	-0.433758097477368	0.029	0.112	6.90818060572239e-13	Microglia
serinc23	1.70499927621245e-17	0.667597049848899	0.126	0.026	7.3650853734549e-13	Microglia
mrpl578	1.76062047230156e-17	-0.49370812279999	0.042	0.147	7.60535225420106e-13	Microglia
lrch41	1.78935454839897e-17	0.660772054156708	0.117	0.019	7.72947484271901e-13	Microglia
ENSAMXG0000000873810	1.89004203671498e-17	-0.481237193706825	0.067	0.177	8.16441458599772e-13	Microglia
UBALD1 (1 of many).12	1.98600986200596e-17	0.575214139046908	0.125	0.039	8.57896680090716e-13	Microglia
id119	1.99380210173485e-17	-1.18758026494152	0.028	0.131	8.61262693886402e-13	Microglia
ENSAMXG000000127899	2.1455862325264e-17	-0.459982388843168	0.08	0.191	9.2682888486443e-13	Microglia
tuba8l5	2.14664016032833e-17	0.736612217980707	0.166	0.041	9.27284150057027e-13	Microglia
snx68	2.36896254909701e-17	-0.461738354589976	0.071	0.177	1.02332075233344e-12	Microglia
hist2h2l11	2.45852060687069e-17	-0.653106573933615	0.058	0.196	1.06200714654993e-12	Microglia
pde4ba13	2.71531592743487e-17	-0.592105366166191	0.024	0.121	1.17293502117404e-12	Microglia
ythdf16	2.72991824394229e-17	-0.424766188431743	0.049	0.133	1.17924278383575e-12	Microglia
rpl5a22	2.76333546330211e-17	0.421872964493185	0.588	0.447	1.19367802008261e-12	Microglia
zgc:918607	2.78392797347877e-17	-0.583703931338859	0.017	0.103	1.20257336670363e-12	Microglia
psmc59	2.8052915154988e-17	-0.534980547019392	0.091	0.239	1.21180177595002e-12	Microglia
rplp2l22	2.9983142036415e-17	0.276609860198514	0.837	0.778	1.29518178654702e-12	Microglia
hnrnpa1b7	3.23274339789202e-17	-0.412212544024823	0.069	0.178	1.39644816558742e-12	Microglia
HDAC29	3.36817348854097e-17	-0.545620568014276	0.019	0.115	1.45494990184504e-12	Microglia
ppiaa9	4.24284218464634e-17	-0.485776251004052	0.708	0.847	1.83278053850168e-12	Microglia
sdhaf416	4.41802306290738e-17	-0.433466245606435	0.058	0.166	1.9084534224841e-12	Microglia
gtf2a16	4.63845204808826e-17	-0.481230961515572	0.031	0.123	2.00367213121269e-12	Microglia
mrps117	5.60581493731878e-17	-0.436421097288009	0.033	0.121	2.42154387847359e-12	Microglia
si:ch1073-205c8.36	6.17880048743671e-17	-0.419588201683232	0.029	0.109	2.66905644655803e-12	Microglia
sec61a14	7.53080367756996e-17	0.646528188959799	0.301	0.174	3.25308126459989e-12	Microglia
hspa4a15	7.60806960451397e-17	0.642489481681805	0.371	0.207	3.2864578270619e-12	Microglia
slc25a3b10	7.7540549739999e-17	-0.458589640644195	0.326	0.518	3.34951912711874e-12	Microglia
ldha18	8.23550475545255e-17	-0.558865872843708	0.12	0.26	3.55749098921284e-12	Microglia
ENSAMXG0000001541812	8.54853940001208e-17	-0.578523221813574	0.021	0.111	3.69271256462322e-12	Microglia
puf60b7	8.82110614356016e-17	-0.416418153997803	0.063	0.163	3.81045322083368e-12	Microglia
nr1d18	8.93148968325916e-17	-0.616025453303974	0.012	0.103	3.85813559847746e-12	Microglia
ENSAMXG000000283411	9.16628425401355e-17	1.0159924223176	0.109	0.016	3.95955980920623e-12	Microglia
ENSAMXG0000000677317	1.13470810829371e-16	-0.527273793102663	0.155	0.322	4.90159861539634e-12	Microglia
rfxap6	1.13870941556863e-16	-0.504989135284925	0.016	0.105	4.91888306243183e-12	Microglia
ENSAMXG000000092985	1.22009733457482e-16	-0.592344190432104	0.008	0.101	5.27045445616285e-12	Microglia
ENSAMXG0000001865119	1.3107403176321e-16	-0.384457884678159	0.272	0.412	5.66200495007539e-12	Microglia
gtf2f2a6	1.32790506970527e-16	-0.527910089677324	0.026	0.129	5.73615152960587e-12	Microglia
unc93b11	1.37097857443265e-16	0.695468999662874	0.125	0.02	5.92221614797673e-12	Microglia
ywhaz18	1.58263371936872e-16	-0.501386540897467	0.342	0.495	6.83650287755705e-12	Microglia
rnf108	1.63674860677293e-16	-0.576604780660148	0.06	0.183	7.07026295667702e-12	Microglia
slc38a211	1.63818208359464e-16	0.799338827283282	0.402	0.255	7.07645514650376e-12	Microglia
ap3d18	1.66039642929091e-16	-0.512549755278427	0.05	0.156	7.17241445560793e-12	Microglia
ENSAMXG0000000837310	1.690599254383e-16	0.662102268735361	0.316	0.162	7.30288159915824e-12	Microglia
pin48	1.80992465924628e-16	-0.46593582359366	0.024	0.111	7.81833155054616e-12	Microglia
gpx1b13	1.92888149898607e-16	-0.646042140373957	0.019	0.132	8.33218941117013e-12	Microglia
rbbp49	1.94505617666392e-16	-0.546975834328906	0.03	0.135	8.40205916633515e-12	Microglia
eif4ebp18	1.95068228886975e-16	-0.486168439602009	0.07	0.19	8.42636228323068e-12	Microglia
fkbp35	2.08842182914965e-16	-0.451814604865524	0.024	0.113	9.02135577537774e-12	Microglia
ENSAMXG0000000506410	2.2823206859603e-16	-0.585397662736304	0.019	0.11	9.8589406671427e-12	Microglia
si:ch211-191j22.35	2.29765574693579e-16	-0.404392926686206	0.044	0.126	9.92518353003852e-12	Microglia
eef1a1l1 (1 of many)19	2.33452656789919e-16	0.302952059293441	0.801	0.687	1.00844544153541e-11	Microglia
ppp2r1bb10	2.36704093127736e-16	-0.474547578699109	0.063	0.156	1.02249067108388e-11	Microglia
ckba17	2.45361288957777e-16	0.631492438567583	0.253	0.121	1.05988715991091e-11	Microglia
srsf7b8	2.85392268833533e-16	-0.508868238718697	0.034	0.134	1.23280898368021e-11	Microglia
zgc:11031912	2.94212331278283e-16	-0.537411135405409	0.021	0.12	1.2709090074228e-11	Microglia
cdkn2aipnl7	3.45419558560657e-16	-0.458237965723757	0.032	0.124	1.49210886711447e-11	Microglia
emc108	3.4600781156242e-16	-0.558884097868426	0.021	0.124	1.49464994360619e-11	Microglia
ENSAMXG000000156039	3.98009749580641e-16	-0.472628488894703	0.021	0.111	1.71928271526349e-11	Microglia
chmp4ba3	4.20897952289041e-16	-0.501582519572722	0.014	0.102	1.81815288450297e-11	Microglia
si:ch73-278m9.16	4.78469328699495e-16	-0.440187008471008	0.022	0.103	2.06684395918321e-11	Microglia
DYNC1H111	5.07122336830052e-16	-0.435430964380531	0.039	0.128	2.19061635840477e-11	Microglia
FUNDC1 (1 of many)8	5.30131942534275e-16	-0.415913467014567	0.026	0.107	2.29001095216531e-11	Microglia
hmg20a9	5.77896282127368e-16	-0.481970960598887	0.028	0.12	2.49633856990559e-11	Microglia
hars6	6.00508137554986e-16	-0.458819612718675	0.027	0.114	2.59401500179627e-11	Microglia
h2afva13	6.12655676513991e-16	-0.465146128017924	0.123	0.245	2.64648872583749e-11	Microglia
ndufb98	6.70499502720324e-16	-0.379898231693335	0.049	0.138	2.89635670190098e-11	Microglia
pim113	6.72117361912924e-16	-0.594919824969349	0.104	0.262	2.90334536825526e-11	Microglia
rasgef1ba11	6.79064526872942e-16	0.622786671069983	0.235	0.104	2.93335503673305e-11	Microglia
hebp222	6.86585725484911e-16	-1.04551674852936	0.023	0.13	2.96584435837717e-11	Microglia
mrpl244	7.05913609652062e-16	-0.433157538539076	0.02	0.103	3.04933501961401e-11	Microglia
ENSAMXG0000002895410	7.12329172175082e-16	-0.375590566233716	0.051	0.132	3.0770483250447e-11	Microglia
lnpep	8.43086766857643e-16	0.604196862829569	0.123	0.032	3.64188190679496e-11	Microglia
anapc138	8.59338622230656e-16	-0.409591056721395	0.032	0.11	3.71208504644976e-11	Microglia
seta10	8.65241770351234e-16	-0.565640295143217	0.184	0.372	3.73758487538623e-11	Microglia
zgc:17156616	8.72858859199337e-16	-0.521997404003792	0.091	0.201	3.77048841408338e-11	Microglia
elob.112	8.93473457672087e-16	-0.533886059419826	0.12	0.272	3.85953729510611e-11	Microglia
atg317	8.99374504497058e-16	-0.521329566115897	0.046	0.16	3.88502804707594e-11	Microglia
ctbp2a10	9.75048354836585e-16	-0.648810331900181	0.025	0.128	4.2119163783876e-11	Microglia
psmb56	1.01216277056266e-15	-0.450706186247982	0.029	0.119	4.37223951999954e-11	Microglia
rnf137	1.02070705794724e-15	-0.486956842644891	0.152	0.286	4.40914827821468e-11	Microglia
slirp14	1.06953241675933e-15	-0.501458164758429	0.12	0.269	4.62005918067527e-11	Microglia
zgc:658734	1.07510655943935e-15	-0.474333532689268	0.016	0.101	4.64413780481015e-11	Microglia
srsf7a5	1.20113221034276e-15	-0.320832602659995	0.139	0.247	5.18853080901762e-11	Microglia
vapb9	1.2563161441137e-15	-0.570012080454745	0.031	0.147	5.42690884772795e-11	Microglia
acat18	1.42092811661396e-15	-0.494700175165914	0.024	0.121	6.13798318533732e-11	Microglia
uchl58	1.54034226038009e-15	-0.436317298525775	0.027	0.115	6.65381646216386e-11	Microglia
siah14	1.60581018783708e-15	-0.501175051713845	0.018	0.102	6.93661826839983e-11	Microglia
psmb121	1.81696142124619e-15	0.53254490382434	0.107	0.022	7.84872825135716e-11	Microglia
tnrc6c19	2.12009714743229e-15	-0.480399724161614	0.045	0.145	9.15818364776328e-11	Microglia
morf4l18	2.23280742456407e-15	-0.487239431542449	0.035	0.137	9.64505823188943e-11	Microglia
arpc38	2.4433702394631e-15	0.617307019173431	0.408	0.275	1.05546264234087e-10	Microglia
hnrnpaba11	2.48332626203056e-15	-0.387314224759526	0.37	0.533	1.07272244540934e-10	Microglia
zgc:1100632	2.61518435305977e-15	-0.46896547307597	0.019	0.101	1.12968118499123e-10	Microglia
nfybb9	2.67270186491021e-15	-0.492982506666995	0.029	0.129	1.15452702458526e-10	Microglia
pitpnaa	2.70119912617007e-15	0.63862234276529	0.112	0.02	1.16683698653169e-10	Microglia
ENSAMXG000000134157	2.82041294602984e-15	0.623970111063224	0.258	0.127	1.21833378029651e-10	Microglia
ENSAMXG000000017981	2.83506988624962e-15	0.482747137085812	0.137	0.031	1.22466513876325e-10	Microglia
adrm12	3.24752635973729e-15	-0.385988443872989	0.028	0.101	1.40283396161572e-10	Microglia
map1lc3a11	3.31679547508923e-15	-0.542837450932696	0.018	0.12	1.43275614137429e-10	Microglia
yrk2	3.56947378250107e-15	0.589059061903985	0.13	0.032	1.54190558982699e-10	Microglia
ssh2b2	4.0596724869973e-15	0.573364699965111	0.126	0.047	1.75365672420822e-10	Microglia
uxt9	4.13690071774814e-15	-0.473397134925078	0.02	0.11	1.78701700304567e-10	Microglia
etfa9	4.2399116441185e-15	-0.572452385023637	0.097	0.248	1.83151463290987e-10	Microglia
atp6v1ba13	4.25559947616483e-15	0.64544600273603	0.231	0.12	1.83829130571892e-10	Microglia
metap2b6	4.33288006747463e-15	-0.5243140703882	0.089	0.219	1.87167420274702e-10	Microglia
kdm6ba1	4.53899354526659e-15	0.521621159428853	0.104	0.028	1.96070904174881e-10	Microglia
vps37c	4.72582732226099e-15	0.671795287029515	0.11	0.018	2.04141562839708e-10	Microglia
rab109	4.74186056374344e-15	-0.426552264628099	0.068	0.171	2.04834150772025e-10	Microglia
ENSAMXG0000000633010	4.77201676106497e-15	-0.506990888958195	0.021	0.116	2.06136808027724e-10	Microglia
rdh14a11	5.03986787579555e-15	-0.49571709646968	0.02	0.112	2.1770717263074e-10	Microglia
psmc68	5.09459085245942e-15	-0.437771188700678	0.057	0.15	2.2007104105369e-10	Microglia
ENSAMXG000000288889	5.40439214389551e-15	-0.495887908989472	0.018	0.107	2.33453527439855e-10	Microglia
pabpc1b5	5.53368301469874e-15	-0.362157062909081	0.468	0.65	2.39038505185942e-10	Microglia
ugcg	5.60295320841281e-15	0.724241597653164	0.142	0.034	2.42030769743808e-10	Microglia
phb7	5.68226773193844e-15	-0.469313505986445	0.079	0.187	2.45456919216545e-10	Microglia
phb2b10	5.78070640175127e-15	-0.474270900683358	0.037	0.13	2.4970917443645e-10	Microglia
arhgap12b2	5.9557557843924e-15	0.673653767483029	0.122	0.033	2.57270782618398e-10	Microglia
dbnlb1	6.69194710725525e-15	0.65578655618362	0.195	0.074	2.89072039192105e-10	Microglia
gdi212	6.97669342006202e-15	-0.390122930107079	0.143	0.259	3.01372225666419e-10	Microglia
sap189	7.03317896019458e-15	-0.486202001270771	0.054	0.162	3.03812231543525e-10	Microglia
alyref5	7.52084422682647e-15	0.766206733720083	0.28	0.123	3.24877908066223e-10	Microglia
klf11b3	7.90440324646768e-15	0.594345730546298	0.131	0.038	3.41446507037664e-10	Microglia
mut11	8.21590723360882e-15	-0.457255339348241	0.026	0.114	3.549025447702e-10	Microglia
mrps106	8.43973567808634e-15	-0.453180195752241	0.018	0.102	3.64571262086295e-10	Microglia
ING112	8.50164665105219e-15	-0.536878546488037	0.041	0.148	3.67245630385502e-10	Microglia
zmat27	8.58573969708679e-15	-0.456940231392317	0.032	0.118	3.70878197695058e-10	Microglia
ppp2r2ab8	8.63339889564963e-15	-0.489144097880215	0.036	0.131	3.72936932095377e-10	Microglia
dek9	8.70146202377774e-15	-0.530628769023321	0.035	0.129	3.75877055041127e-10	Microglia
trir7	8.82835399741587e-15	-0.486095293099258	0.026	0.119	3.81358407626373e-10	Microglia
fam168b10	8.86178406873176e-15	-0.409402161998155	0.048	0.145	3.82802486417006e-10	Microglia
glyr111	8.88616708824128e-15	-0.511127985876551	0.062	0.178	3.83855759710759e-10	Microglia
ENSAMXG000000121528	9.23611930500438e-15	-0.442758069444836	0.026	0.111	3.98972645618274e-10	Microglia
slc43a2a	9.32744801734384e-15	0.892313715974416	0.178	0.046	4.02917772005202e-10	Microglia
ufd1l7	9.84373762521563e-15	-0.38245515050042	0.034	0.112	4.2521993419644e-10	Microglia
psmd77	1.00949632192243e-14	-0.384154421575423	0.052	0.139	4.36072126180834e-10	Microglia
cript15	1.0518051948489e-14	-0.539963239957359	0.069	0.191	4.54348290018877e-10	Microglia
syap15	1.09345833278294e-14	-0.395185905631204	0.071	0.169	4.72341196012246e-10	Microglia
arl6ip113	1.15039940051531e-14	-0.326332595816488	0.292	0.439	4.96938029040599e-10	Microglia
rsrc210	1.25741142580687e-14	-0.465462466513611	0.063	0.166	5.43164013605793e-10	Microglia
tspan142	1.30912363668463e-14	0.516424251877824	0.107	0.026	5.6550213733866e-10	Microglia
ppp1r1113	1.37164477143424e-14	-0.500586083393129	0.045	0.154	5.92509391916451e-10	Microglia
med1010	1.39367125864321e-14	-0.369966028775639	0.084	0.17	6.02024173596107e-10	Microglia
ENSAMXG000000127203	1.41601984852689e-14	-0.346361470655485	0.032	0.101	6.1167809396816e-10	Microglia
abhd2a1	1.5707397837917e-14	0.53192567874677	0.117	0.037	6.785124644045e-10	Microglia
hypk7	1.67351330120727e-14	-0.445316903690067	0.063	0.163	7.22907540722504e-10	Microglia
cmpk7	1.75941217013451e-14	-0.420201435814754	0.037	0.128	7.60013275133006e-10	Microglia
rabac18	1.79009919847022e-14	-0.429039412124133	0.034	0.118	7.73269150763183e-10	Microglia
fbxl512	1.79079380740759e-14	-0.485732282132993	0.028	0.123	7.73569200985859e-10	Microglia
psmf17	1.83793538627364e-14	-0.452759469542854	0.031	0.114	7.93932948808626e-10	Microglia
ENSAMXG000000140763	1.96537283202139e-14	0.643271619838085	0.131	0.025	8.48982102248279e-10	Microglia
pet1009	2.02935052747848e-14	-0.49580417740026	0.077	0.205	8.76618547354881e-10	Microglia
zgc:7705614	2.080672397824e-14	-0.461231401777954	0.067	0.18	8.98788055688033e-10	Microglia
cdc42l5	2.34857591759952e-14	0.521236354495986	0.152	0.066	1.01451433912546e-09	Microglia
ptgesl11	2.53638498707909e-14	-0.522531360013288	0.025	0.122	1.09564222286855e-09	Microglia
hnrnpl27	2.72221457400369e-14	-0.391208586887198	0.052	0.135	1.17591502953237e-09	Microglia
dcun1d31	2.77533043329635e-14	0.572770153698026	0.108	0.025	1.19885948727102e-09	Microglia
fkbp420	2.77966823725376e-14	0.500823990421568	0.462	0.373	1.2007332884465e-09	Microglia
ndel1b4	2.94066230526361e-14	0.793046210167761	0.212	0.083	1.27027789600472e-09	Microglia
g6pd1	3.21391458958033e-14	0.641025783630609	0.157	0.046	1.38831468526101e-09	Microglia
gpx4b15	3.62838066797954e-14	-0.331706789430445	0.199	0.327	1.56735159714712e-09	Microglia
atp6v1aa23	4.0875637901772e-14	-0.550090432490542	0.207	0.364	1.76570493044284e-09	Microglia
ENSAMXG0000000872214	4.54395947019849e-14	-0.596278224440706	0.051	0.144	1.96285417234164e-09	Microglia
COMMD108	4.58372054875315e-14	-0.427267916167455	0.039	0.129	1.9800297654449e-09	Microglia
arpc5b1	4.63441432976432e-14	0.487383000876398	0.123	0.048	2.00192795802829e-09	Microglia
alas122	4.73943031336484e-14	-0.765647457976426	0.043	0.138	2.04729171246421e-09	Microglia
atraid11	4.99324044966321e-14	-0.369373647869335	0.026	0.106	2.15693007704102e-09	Microglia
rpl2923	5.85726044074643e-14	0.305193494888501	0.726	0.652	2.53016079258924e-09	Microglia
blmh2	5.99089777351953e-14	0.590653213364027	0.196	0.089	2.58788811122723e-09	Microglia
mef2cb3	6.19914650501554e-14	0.633136297023693	0.197	0.07	2.67784531577156e-09	Microglia
eif3i7	7.06496648783084e-14	-0.393528107369752	0.156	0.288	3.05185357374829e-09	Microglia
ptgr1 (1 of many)	7.19466301769007e-14	0.558893944112441	0.118	0.037	3.10787858375158e-09	Microglia
ENSAMXG000000055838	7.25573943269385e-14	-0.46781916400532	0.022	0.11	3.13426176274076e-09	Microglia
txndc1210	7.39469307632213e-14	-0.51183534895103	0.05	0.155	3.19428556817887e-09	Microglia
idh3b8	7.668159953254e-14	-0.375812246933476	0.034	0.108	3.31241505500713e-09	Microglia
smim86	9.31466830388781e-14	-0.40710904401855	0.026	0.106	4.02365726723042e-09	Microglia
ENSAMXG000000038636	9.96428427532849e-14	-0.409147600989919	0.043	0.128	4.30427187841365e-09	Microglia
snrpe8	1.03655289234963e-13	-0.409767408662284	0.094	0.205	4.47759752908268e-09	Microglia
si:rp71-45k5.46	1.18275034876033e-13	-0.495554916773439	0.058	0.174	5.10912668153998e-09	Microglia
h2afy211	1.2620047519663e-13	-0.568439911267216	0.065	0.195	5.45148192706882e-09	Microglia
bud318	1.35116135155234e-13	-0.349539601561582	0.109	0.208	5.83661169030063e-09	Microglia
dhx154	1.43692138120356e-13	-0.329763268022758	0.048	0.112	6.20706929038503e-09	Microglia
agpat36	1.44020520445163e-13	-0.491433624910908	0.038	0.139	6.22125442166972e-09	Microglia
glrx38	1.61742898763265e-13	-0.386859261320328	0.042	0.13	6.98680799787677e-09	Microglia
tra2b10	2.04539585644891e-13	-0.397964332378772	0.061	0.148	8.83549648110234e-09	Microglia
ENSAMXG00000001446	2.15277972915417e-13	0.573196984742601	0.13	0.041	9.29936259602728e-09	Microglia
nkap10	2.18193518437712e-13	-0.601044687582892	0.071	0.218	9.42530541595385e-09	Microglia
tapbp.15	2.22910597455387e-13	0.626982587477238	0.168	0.059	9.62906907828035e-09	Microglia
eif3f9	2.47131570778302e-13	-0.320125929361292	0.247	0.388	1.06753424629103e-08	Microglia
uqcr1016	2.5300463566944e-13	-0.401527582404701	0.149	0.268	1.09290412470128e-08	Microglia
nudt218	2.71120460011634e-13	-0.44495531494994	0.045	0.14	1.17115905111226e-08	Microglia
zpr110	2.82523719493608e-13	0.715754266985957	0.251	0.122	1.22041771109654e-08	Microglia
fdft114	3.1970188494722e-13	-0.496257621500378	0.028	0.117	1.38101623240651e-08	Microglia
abhd12	3.25796074961039e-13	0.696107055579207	0.143	0.043	1.4073413050092e-08	Microglia
htatip214	3.31984132429825e-13	-0.394634218400591	0.035	0.117	1.43407185685712e-08	Microglia
ppp2cb9	3.34534612889152e-13	-0.403213016567061	0.215	0.366	1.44508916729727e-08	Microglia
snx11	3.56200480691465e-13	0.529555115118655	0.103	0.029	1.53867921644292e-08	Microglia
NIPSNAP27	3.75114141610021e-13	-0.370519647936735	0.043	0.124	1.62038055751281e-08	Microglia
cox1615	3.83266340253277e-13	-0.427659163362972	0.034	0.125	1.65559560999208e-08	Microglia
spred116	3.9968803082492e-13	-0.402120459270536	0.062	0.154	1.72653238675441e-08	Microglia
atp6v1h22	4.01323606975134e-13	-0.539011936345122	0.208	0.367	1.73359758505048e-08	Microglia
swap70a1	4.11017259006467e-13	0.550423281593294	0.117	0.025	1.77547125373024e-08	Microglia
lsm87	4.35761550619342e-13	-0.474675562650244	0.035	0.137	1.88235917021037e-08	Microglia
tspan5a6	4.59409449854023e-13	-0.377284834791075	0.033	0.117	1.98451100053442e-08	Microglia
mrps219	4.73691865539512e-13	-0.340883390335804	0.052	0.129	2.04620675157103e-08	Microglia
srp148	5.29845320106808e-13	-0.427584347456083	0.045	0.132	2.28877282926538e-08	Microglia
srsf97	5.72434060541791e-13	-0.414126945754788	0.091	0.208	2.47274341132237e-08	Microglia
ENSAMXG000000141037	5.87960205615641e-13	-0.446667570752917	0.043	0.14	2.53981170019789e-08	Microglia
ENSAMXG000000075038	5.95776447134625e-13	0.616939553801694	0.218	0.09	2.57357551868744e-08	Microglia
trappc311	5.99964779216638e-13	-0.458125936539257	0.034	0.13	2.59166785678211e-08	Microglia
fosl217	6.35201140577744e-13	0.435565654567954	0.488	0.358	2.74387836695368e-08	Microglia
sars7	6.42178466066248e-13	-0.314235648443317	0.053	0.131	2.77401831986637e-08	Microglia
irf2bp2a11	6.88590530106619e-13	-0.602843710809522	0.027	0.125	2.97450451290156e-08	Microglia
tagln25	6.89940995982829e-13	0.631176832912182	0.137	0.04	2.98033812034703e-08	Microglia
taldo14	7.09505572785746e-13	-0.30513002605303	0.086	0.169	3.06485122276259e-08	Microglia
mrpl188	7.17912707464839e-13	-0.412755871131736	0.045	0.139	3.10116752243587e-08	Microglia
ENSAMXG0000000958710	7.30053707974536e-13	-0.435722610655577	0.106	0.218	3.1536130023376e-08	Microglia
prdx523	7.66352299849073e-13	-0.852844268561528	0.141	0.279	3.31041202965804e-08	Microglia
atf33	9.08085032107742e-13	0.945843007437733	0.168	0.047	3.92265491319581e-08	Microglia
zgc:9202714	9.49950776284678e-13	0.535023279530327	0.326	0.194	4.10350236831692e-08	Microglia
DDX5 (1 of many)10	9.80972526670442e-13	-0.402740975850056	0.118	0.228	4.23750702345831e-08	Microglia
ppp3ccb11	1.04260788783382e-12	-0.47717237691103	0.067	0.168	4.50375329307574e-08	Microglia
DOCK2	1.07645657076487e-12	0.57646399049968	0.103	0.013	4.64996944873299e-08	Microglia
rae18	1.08846552378148e-12	-0.421288571747568	0.033	0.123	4.70184452307884e-08	Microglia
zgc:17177221	1.31064931764204e-12	0.27723522958305	0.802	0.753	5.66161185741834e-08	Microglia
psme12	1.34093978034054e-12	0.539167665810336	0.127	0.038	5.79245756913704e-08	Microglia
ddost6	1.35673177116151e-12	-0.36554024486067	0.085	0.181	5.86067423188639e-08	Microglia
ppp6c8	1.41034928029964e-12	-0.428917749914569	0.099	0.218	6.09228578611035e-08	Microglia
cd30218	1.41228747493952e-12	0.521830437287466	0.248	0.14	6.10065820549626e-08	Microglia
plk319	1.52282742297449e-12	-0.47491654783537	0.055	0.153	6.5781576190229e-08	Microglia
mycbp29	1.52536499173805e-12	-0.373467439215404	0.038	0.105	6.58911915481087e-08	Microglia
esd9	1.7018176367096e-12	-0.424681937547109	0.029	0.11	7.35134164529448e-08	Microglia
m6pr	1.92608673256363e-12	0.57299799724806	0.139	0.051	8.32011685865509e-08	Microglia
hnrnpub10	2.10838428876325e-12	-0.458466566888098	0.083	0.187	9.10758761217063e-08	Microglia
mycb16	2.14234821566539e-12	-0.551715295534557	0.078	0.177	9.25430158720977e-08	Microglia
clcn7	2.24644882267727e-12	0.468416195416425	0.105	0.031	9.70398497931899e-08	Microglia
EIF513	2.34389556489361e-12	-0.359213166098839	0.162	0.27	1.01249256716709e-07	Microglia
PSMC15	2.46175804571632e-12	-0.360212604758462	0.036	0.111	1.06340562300808e-07	Microglia
tmem2589	2.47550088093323e-12	-0.282347420761532	0.209	0.32	1.06934211553673e-07	Microglia
nedd87	2.70511490108152e-12	-0.457942122274319	0.024	0.109	1.16852848382018e-07	Microglia
btbd2a5	2.75634405307529e-12	-0.441047105938741	0.041	0.127	1.19065794060693e-07	Microglia
glmp1	2.76056369636057e-12	0.472899742246927	0.123	0.04	1.19248069991688e-07	Microglia
smpd1	2.89133225405492e-12	0.621982248042264	0.117	0.026	1.2489687937841e-07	Microglia
si:zfos-169g10.37	3.01434620318121e-12	-0.366483204687428	0.052	0.136	1.30210712938819e-07	Microglia
stip112	3.44705327240697e-12	0.544800443531311	0.258	0.158	1.48902360208164e-07	Microglia
mphosph83	3.57825686338102e-12	-0.453608256550334	0.022	0.101	1.5456996172747e-07	Microglia
psmc36	3.66930784016877e-12	-0.321073970894722	0.035	0.104	1.5850309077177e-07	Microglia
ncl5	4.08528650706528e-12	-0.425692568249639	0.106	0.226	1.76472121245699e-07	Microglia
cndp21	4.17058951219275e-12	0.586568433980037	0.104	0.022	1.8015695515819e-07	Microglia
hsd17b12b9	4.28327062567795e-12	-0.409436304106393	0.065	0.162	1.85024441217411e-07	Microglia
cox146	4.86927774918197e-12	-0.316444765270322	0.041	0.106	2.10338190931414e-07	Microglia
ss188	5.37002999853617e-12	-0.39515526098917	0.037	0.114	2.31969185846767e-07	Microglia
btf3l48	5.38866637490738e-12	-0.278711697129165	0.15	0.255	2.32774221396874e-07	Microglia
mrps3410	5.7634834682909e-12	-0.429250781529245	0.026	0.108	2.48965195379762e-07	Microglia
cdipt12	5.78524576294947e-12	-0.419422079434523	0.091	0.204	2.49905261222128e-07	Microglia
safb6	6.41818284068751e-12	-0.49092941147261	0.057	0.167	2.77246244169178e-07	Microglia
cct36	6.83521142493981e-12	-0.294961351781648	0.152	0.244	2.95260627923125e-07	Microglia
arpc4l.15	7.38129978715255e-12	0.562201910307264	0.288	0.174	3.18850006905629e-07	Microglia
chmp5b8	8.14214736843953e-12	0.618892688542416	0.251	0.132	3.51716339874482e-07	Microglia
scamp19	8.49743116076469e-12	-0.376808098956588	0.045	0.125	3.67063533851552e-07	Microglia
degs16	8.8546891110608e-12	0.669012895197567	0.193	0.073	3.82496005530493e-07	Microglia
psmb16	9.12136624258187e-12	-0.365835674987096	0.129	0.238	3.94015657580809e-07	Microglia
smim2011	9.13821594586314e-12	-0.369457861234703	0.061	0.15	3.9474351421345e-07	Microglia
zfp36l1a23	1.04601297435659e-11	0.446330939549857	0.226	0.109	4.51846224532818e-07	Microglia
cdc4218	1.13054069356956e-11	0.405785718363267	0.369	0.215	4.88359663401241e-07	Microglia
dcaf54	1.1584558857066e-11	0.923494342925188	0.174	0.09	5.0041818894868e-07	Microglia
smap2	1.23706804327317e-11	0.481682166130623	0.114	0.048	5.34376282652711e-07	Microglia
naa401	1.29256285382458e-11	-0.377663742042498	0.028	0.101	5.58348375966603e-07	Microglia
mtx211	1.34175681656062e-11	-0.396125850378616	0.028	0.105	5.79598692049693e-07	Microglia
polr2f6	1.40937083395345e-11	-0.284876229132736	0.059	0.13	6.08805919142873e-07	Microglia
eif4e35	1.67511211120701e-11	-0.390995315386263	0.035	0.113	7.23598178678094e-07	Microglia
PIM315	1.73884467396912e-11	-0.447966142324438	0.057	0.131	7.51128733814441e-07	Microglia
myca18	1.86767781277743e-11	-0.543411950507323	0.039	0.111	8.06780784785468e-07	Microglia
eif3ja9	1.97769548987354e-11	-0.399758574365101	0.034	0.11	8.54305120760672e-07	Microglia
u2af19	2.17347290446292e-11	-0.429617455844498	0.1	0.22	9.38875090540847e-07	Microglia
psmb38	2.30901616137695e-11	-0.319405835901443	0.137	0.241	9.9742571123e-07	Microglia
tma74	2.45212626304514e-11	-0.305521227482461	0.043	0.102	1.05924498184761e-06	Microglia
pum16	2.55310154933762e-11	-0.339760270764669	0.045	0.11	1.10286327626737e-06	Microglia
ralba8	2.9740259686228e-11	-0.386586122208216	0.048	0.13	1.28468999766599e-06	Microglia
s100b22	3.14273208124475e-11	-2.03115543964435	0.064	0.155	1.3575659771353e-06	Microglia
polr2d4	3.47245777471351e-11	-0.349329838090081	0.032	0.102	1.499997584943e-06	Microglia
rnf19a2	3.63664521803003e-11	0.559189449392773	0.133	0.045	1.57092163483243e-06	Microglia
itpkcb2	4.14345569151482e-11	0.531941919169551	0.108	0.026	1.78984855506366e-06	Microglia
ccr9a2	4.15646121520801e-11	0.347497372117638	0.161	0.058	1.7954665511334e-06	Microglia
arrdc24	4.31457393247822e-11	0.605626241212805	0.204	0.081	1.86376650161262e-06	Microglia
lrpap17	4.65935723053415e-11	-0.459738872256932	0.056	0.15	2.01270254287384e-06	Microglia
sftpbb11	5.23941051855185e-11	0.501821576562219	0.263	0.158	2.26326816169884e-06	Microglia
ENSAMXG000000167339	5.25079526708813e-11	-0.43856629653599	0.03	0.114	2.26818603152406e-06	Microglia
anxa11a4	5.31358631105981e-11	0.460221789049541	0.149	0.059	2.29530987878851e-06	Microglia
uchl39	5.35882985147067e-11	-0.341686025846327	0.033	0.107	2.31485373093978e-06	Microglia
ssr18	5.47072207110988e-11	-0.274421610902972	0.19	0.294	2.36318781305733e-06	Microglia
elovl614	5.50344608769277e-11	-0.4408288406773	0.026	0.108	2.37732360650065e-06	Microglia
fosl1a18	5.52381639594346e-11	0.561393649044416	0.315	0.21	2.3861229685557e-06	Microglia
wbp2nl9	5.91380525518065e-11	-0.313000008316704	0.131	0.235	2.55458645608039e-06	Microglia
ddx3a6	6.44340261786905e-11	-0.467406940819291	0.055	0.152	2.7833566288409e-06	Microglia
ENSAMXG0000001080913	6.74988221172053e-11	0.646795617985643	0.336	0.203	2.91574661899692e-06	Microglia
zgc:1016799	7.27576760464797e-11	-0.350005641156235	0.033	0.105	3.14291333217978e-06	Microglia
ahcyl29	7.4364206110257e-11	-0.365949694267384	0.034	0.109	3.21231061134477e-06	Microglia
polr2j7	8.09447752352952e-11	-0.321943280720417	0.074	0.15	3.49657145583905e-06	Microglia
tial16	8.4393403317138e-11	-0.345566420994665	0.043	0.105	3.64554184309041e-06	Microglia
snrpf7	8.45082658080704e-11	-0.317183936228315	0.072	0.158	3.65050355811122e-06	Microglia
isca114	8.72434751722501e-11	-0.427699372644733	0.076	0.19	3.76865639701569e-06	Microglia
tktb7	8.94554301942369e-11	-0.375276410213456	0.072	0.16	3.86420621810045e-06	Microglia
mob410	9.82600918763911e-11	-0.417626969464971	0.054	0.142	4.24454118878446e-06	Microglia
anapc115	9.83415337871187e-11	-0.401527051223842	0.031	0.109	4.24805923500217e-06	Microglia
ddx68	9.96236171913207e-11	-0.392760490235198	0.043	0.123	4.30344139181348e-06	Microglia
nme2b.118	1.03705205092521e-10	-0.482278631564856	0.432	0.585	4.47975374438163e-06	Microglia
ENSAMXG0000000791712	1.03743655119235e-10	0.624896662509942	0.23	0.124	4.4814146701856e-06	Microglia
eif4g2b7	1.12311478326483e-10	-0.333725420739599	0.105	0.198	4.85151892926908e-06	Microglia
clasp210	1.19971890926991e-10	-0.446775958829032	0.047	0.111	5.18242577237324e-06	Microglia
si:ch211-220f12.12	1.25714005581544e-10	0.528712221786503	0.126	0.055	5.43046789910597e-06	Microglia
mef2aa14	1.29092191491729e-10	-0.38655024851229	0.037	0.106	5.5763953958682e-06	Microglia
si:ch211-195b13.117	1.42376873416835e-10	0.670780936413139	0.326	0.212	6.15025380098702e-06	Microglia
ddx276	1.46104158811785e-10	-0.436923681245045	0.061	0.159	6.31126134819269e-06	Microglia
lsm79	1.48758782418906e-10	-0.371239348679815	0.112	0.215	6.4259331241495e-06	Microglia
nnt11	1.62983305968143e-10	-0.400042322684413	0.042	0.117	7.04038986790587e-06	Microglia
pde10a	1.63431604222361e-10	0.467917646559644	0.122	0.046	7.05975500759333e-06	Microglia
ankrd1110	1.67522557104253e-10	-0.428297327127586	0.06	0.146	7.23647189923241e-06	Microglia
lamtor213	1.72997311819715e-10	-0.309518289209138	0.148	0.25	7.47296487867625e-06	Microglia
sf3b65	2.10034073650214e-10	0.467672733145827	0.513	0.422	9.07284187946831e-06	Microglia
ssb7	2.37509536595552e-10	-0.343616923472902	0.043	0.12	1.02596994523181e-05	Microglia
txndc97	2.46655322633517e-10	-0.292981077561252	0.085	0.162	1.06547699718e-05	Microglia
ifngr110	2.55860059962171e-10	0.609149916232925	0.235	0.112	1.10523870101859e-05	Microglia
snrpd3l9	2.60527111849962e-10	-0.359105312364626	0.076	0.17	1.12539896505828e-05	Microglia
ggcta4	2.63185473478761e-10	-0.348367656867823	0.03	0.103	1.13688228978621e-05	Microglia
eif3c5	2.87612154394014e-10	-0.255534693457487	0.061	0.118	1.24239822333582e-05	Microglia
ENSAMXG00000009015	3.2679395272573e-10	0.594959160048559	0.14	0.04	1.41165183758934e-05	Microglia
gtf2h57	3.70475814654809e-10	-0.41999906890484	0.12	0.239	1.60034437656438e-05	Microglia
psmd4a8	3.9903352335012e-10	-0.418108899662436	0.071	0.162	1.72370511081552e-05	Microglia
nsfl1c7	4.72765509428297e-10	-0.418156985130502	0.034	0.111	2.04220517107742e-05	Microglia
zgc:565963	4.97049684930884e-10	-0.34300100674356	0.032	0.103	2.14710552399594e-05	Microglia
fam199x7	5.00916074943904e-10	-0.372897025063787	0.07	0.158	2.16380716893518e-05	Microglia
vcp4	6.00468360136722e-10	-0.311584320709657	0.148	0.256	2.5938431752826e-05	Microglia
psma6b5	6.04280049287892e-10	-0.317511465271101	0.058	0.132	2.6103085289089e-05	Microglia
fam76b17	6.2471002319664e-10	0.578072855842435	0.328	0.203	2.69855988720253e-05	Microglia
ENSAMXG0000001695113	7.87106196607015e-10	-0.281874308088218	0.222	0.33	3.40006263748332e-05	Microglia
cope8	7.88933882295833e-10	-0.338836386666228	0.123	0.235	3.40795769135331e-05	Microglia
prdx211	8.75806071696151e-10	-0.319461068713507	0.197	0.318	3.78321948790586e-05	Microglia
DAD17	9.50292029672408e-10	-0.363936236038383	0.053	0.128	4.1049764805759e-05	Microglia
stx169	9.57301152530443e-10	-0.403926539737669	0.036	0.114	4.13525378858576e-05	Microglia
ENSAMXG000000029868	1.06332732339148e-09	-0.405134089436916	0.155	0.274	4.59325503885419e-05	Microglia
arl27	1.0933718846265e-09	-0.318776769787141	0.054	0.135	4.72303853002108e-05	Microglia
naga1	1.17322219992705e-09	0.484640307989219	0.115	0.041	5.06796793702489e-05	Microglia
ENSAMXG000000124427	1.28580059676495e-09	-0.344872147568305	0.057	0.138	5.55427283784556e-05	Microglia
zgc:1528301	1.35943012215357e-09	0.532806497569479	0.142	0.056	5.87233029866677e-05	Microglia
get47	1.52144230771552e-09	-0.272525452420659	0.044	0.109	6.57217433663875e-05	Microglia
ccnd113	1.54015210258122e-09	-0.49944124065003	0.08	0.172	6.65299503752008e-05	Microglia
glula20	1.60949882735798e-09	-0.75885307881337	0.195	0.291	6.95255208453827e-05	Microglia
edf16	1.67265683600076e-09	-0.259619113772604	0.16	0.253	7.22537573447247e-05	Microglia
mfsd111	1.83569542409498e-09	0.485806260520526	0.106	0.032	7.92965352346308e-05	Microglia
vps26a10	1.86027481850419e-09	-0.394667841629829	0.041	0.116	8.03582913349254e-05	Microglia
ENSAMXG0000000869310	1.8604451216183e-09	-0.468268759996073	0.026	0.108	8.03656479185456e-05	Microglia
elmo116	2.05245416512446e-09	-0.495257174976742	0.102	0.212	8.86598625708814e-05	Microglia
napaa10	2.12713745701899e-09	-0.341398956331036	0.036	0.107	9.18859567308491e-05	Microglia
kpna47	2.20793715697715e-09	-0.34130465045521	0.051	0.13	9.53762613699418e-05	Microglia
aif1l4	2.3430684340103e-09	0.52972724856627	0.176	0.076	0.000101213527143943	Microglia
pfkfb317	2.66828639301962e-09	0.518626894622195	0.271	0.157	0.000115261967319269	Microglia
hsp90b111	2.80855398029061e-09	-0.380048133914311	0.102	0.184	0.000121321106286613	Microglia
tomm20b13	2.86086565033247e-09	-0.364902601674889	0.111	0.224	0.000123580813497412	Microglia
sdf2l111	2.86848867007928e-09	-0.279263457672138	0.065	0.133	0.000123910105081415	Microglia
pdcd63	2.90559836104492e-09	0.55858173891442	0.152	0.062	0.000125513132402057	Microglia
rap1ab2	2.90694401149036e-09	0.504539326223236	0.141	0.063	0.000125571260464349	Microglia
inpp5jb16	3.00240480202961e-09	-0.342375985107721	0.041	0.107	0.000129694880233273	Microglia
higd2a6	3.80039080843894e-09	-0.382439942804682	0.034	0.112	0.000164165481752137	Microglia
hk16	4.1591301204619e-09	-0.366135099767786	0.035	0.102	0.000179661943813593	Microglia
snx9b4	4.52130614562013e-09	0.47218736319732	0.104	0.033	0.000195306861572353	Microglia
ENSAMXG0000001279411	4.67136115683448e-09	-0.280586629231336	0.04	0.105	0.000201788787891779	Microglia
irf2bp2b10	4.72967785604314e-09	-0.387372231456775	0.115	0.215	0.000204307894347496	Microglia
kras9	5.35419180643e-09	-0.398914168073925	0.04	0.111	0.000231285023462357	Microglia
psmb27	6.53862691298555e-09	-0.323077732083822	0.076	0.155	0.000282449066760237	Microglia
cap19	6.55148483495961e-09	0.469461699481869	0.335	0.244	0.00028300449041575	Microglia
yipf47	7.54468804013266e-09	-0.35896667057171	0.07	0.159	0.00032590788926961	Microglia
sart14	7.79479578956537e-09	-0.378633414206873	0.031	0.104	0.000336711793721855	Microglia
ENSAMXG0000000689912	8.87340576617224e-09	-0.358885581633469	0.038	0.114	0.000383304508881342	Microglia
arglu1a7	1.07973500672818e-08	-0.368482225307014	0.049	0.125	0.00046641313085637	Microglia
plekhb212	1.07997437613146e-08	-0.278860681003541	0.129	0.215	0.000466516531257506	Microglia
tomm2210	1.1590400848658e-08	-0.365602475040851	0.099	0.209	0.00050067054545948	Microglia
NARS11	1.20726919610467e-08	-0.317353494267988	0.043	0.112	0.000521504074641333	Microglia
trim8b1	1.27756187291693e-08	0.494332101371979	0.105	0.033	0.000551868402243925	Microglia
psmd138	1.28983376555571e-08	-0.436326547065858	0.036	0.123	0.000557169491707102	Microglia
tmem254	1.47884836757691e-08	0.733182974456733	0.118	0.033	0.000638818129342197	Microglia
ctsla16	1.59642501222636e-08	-0.356090508317889	0.218	0.344	0.000689607712531422	Microglia
chchd6b4	2.17813333400805e-08	-0.40016438338764	0.03	0.103	0.000940888256291456	Microglia
optn2	2.5587936243548e-08	0.576743265304437	0.133	0.053	0.00110532208191254	Microglia
prdx124	3.05610198412154e-08	-1.14261111210647	0.259	0.341	0.00132014437408098	Microglia
ENSAMXG0000000800114	3.29686427967764e-08	0.366745533303514	0.552	0.448	0.00142414646289235	Microglia
ENSAMXG000000193619	4.17455268831916e-08	-0.360613714232221	0.097	0.19	0.00180328152477323	Microglia
snx44	4.29508708210859e-08	-0.299910790677258	0.048	0.113	0.00185534876685845	Microglia
HSPA1L18	4.30752017891026e-08	0.335916584761772	0.439	0.34	0.00186071949168386	Microglia
dyrk1aa1	4.85618508402052e-08	0.488770289975581	0.125	0.057	0.00209772627074434	Microglia
fnbp48	5.27886489182407e-08	-0.272764847755977	0.102	0.187	0.00228031126732124	Microglia
MBNL27	5.80259879018314e-08	-0.368000705519888	0.042	0.104	0.00250654859939541	Microglia
ENSAMXG000000168522	5.80608654528925e-08	0.425415250209934	0.139	0.068	0.0025080552049686	Microglia
mapk8a16	6.16731262121242e-08	-0.35418560228204	0.043	0.132	0.00266409403298513	Microglia
egr120	6.23567090458323e-08	0.524323497422126	0.441	0.308	0.00269362276065282	Microglia
slc35f63	6.54304818376105e-08	0.597542256172064	0.126	0.047	0.00282640052393926	Microglia
tmem30ab11	6.92522237211605e-08	-0.415406932072726	0.064	0.159	0.00299148830808297	Microglia
lsm12b7	7.0300041994566e-08	-0.28144001235697	0.053	0.113	0.00303675091403927	Microglia
glud1b7	8.29277423726372e-08	0.566686431026611	0.251	0.149	0.00358222968727081	Microglia
fam96b9	8.52378713130868e-08	-0.268759957539611	0.08	0.152	0.00368202032711141	Microglia
lman24	8.8802603634057e-08	-0.280019123510315	0.089	0.168	0.00383600606918036	Microglia
dnajb1a3	9.50593696940608e-08	0.404467472460639	0.151	0.079	0.00410627959267435	Microglia
ENSAMXG000000121505	1.12643174053961e-07	0.415493927673866	0.154	0.081	0.00486584718960895	Microglia
si:dkey-28b4.79	1.20381691731766e-07	-0.299624862569334	0.116	0.209	0.00520012793773708	Microglia
aco214	1.41315545481442e-07	-0.369164558610253	0.109	0.219	0.00610440761816184	Microglia
eif55	1.51292194020246e-07	-0.381457865379496	0.073	0.172	0.00653536890509256	Microglia
zgc:9274415	1.81234169880372e-07	0.40421153713441	0.21	0.133	0.00782877243632245	Microglia
KPNA3 (1 of many)10	1.96486625528865e-07	-0.293170320085635	0.043	0.105	0.00848763276297039	Microglia
gpatch89	1.99601627294967e-07	-0.300574200933427	0.045	0.11	0.00862219149426069	Microglia
grinab8	2.23157479852837e-07	-0.318502964556719	0.049	0.117	0.00963973365720299	Microglia
mapk11	2.29212479457047e-07	0.411492240831076	0.116	0.062	0.00990129147510605	Microglia
pisd6	2.40106928978692e-07	0.486576555196109	0.16	0.075	0.0103718990110925	Microglia
prdx43	2.47873084749307e-07	-0.302524860836947	0.084	0.172	0.0107073736419158	Microglia
pdcd4b9	3.06672845978181e-07	-0.351299154102956	0.094	0.173	0.0132473469277195	Microglia
ENSAMXG000000081989	3.13411193666835e-07	-0.274242842239259	0.101	0.191	0.0135384233328263	Microglia
fahd2a9	3.31739962466978e-07	-0.305029920591406	0.062	0.123	0.0143301711586861	Microglia
nap1l4b6	3.53185244911263e-07	-0.300519072776616	0.088	0.173	0.0152565430244318	Microglia
hspe112	3.61966805153571e-07	0.380542370291655	0.494	0.431	0.0156358800822188	Microglia
slc7a3b3	3.85548190329107e-07	0.416821082506753	0.12	0.05	0.0166545251776464	Microglia
psma16	4.03857896395128e-07	-0.276891736418828	0.113	0.202	0.0174454495505804	Microglia
zfand5b12	4.33518292471732e-07	0.411620830944214	0.336	0.252	0.0187266896799014	Microglia
cetn47	4.4937701841601e-07	-0.312509963329297	0.049	0.103	0.0194117390645164	Microglia
timm8b2	5.16984606350745e-07	-0.271325369139711	0.039	0.101	0.0223321840405331	Microglia
med313	5.60213105319877e-07	-0.264638493798669	0.045	0.103	0.0241995255105027	Microglia
lman18	5.6715786254778e-07	-0.350851090989939	0.041	0.111	0.0244995181884765	Microglia
tsg101a8	5.73693755489322e-07	-0.274594439352988	0.067	0.131	0.0247818491558722	Microglia
ENSAMXG0000001991310	6.15063168094369e-07	-0.25720605044414	0.051	0.104	0.0265688836721724	Microglia
snrnp707	7.99467922590412e-07	-0.294086545961701	0.05	0.109	0.034534615852138	Microglia
u2surp8	8.26105660193807e-07	-0.42189701017506	0.052	0.138	0.0356852862033919	Microglia
si:dkey-67c22.28	9.00493413222296e-07	-0.263636650569984	0.095	0.161	0.0388986139709635	Microglia
zgc:661602	9.50071861545163e-07	0.482057333723534	0.141	0.066	0.0410402542031664	Microglia
rpl22l117	9.66546190631682e-07	0.281969461696316	0.285	0.228	0.0417518957967168	Microglia
ENSAMXG000000060418	1.06778578271903e-06	0.432097719335371	0.212	0.137	0.0461251424561139	Microglia
hif1ab5	1.06797607518631e-06	0.452216436071284	0.248	0.156	0.0461333625198229	Microglia
zfr7	1.09951141817332e-06	-0.267227594627067	0.055	0.118	0.0474955947308327	Microglia
creg122	1.17527840381948e-06	0.393736925698641	0.215	0.136	0.0507685012097903	Microglia
azin1b4	1.43557284656008e-06	0.523778140026413	0.289	0.201	0.062012440252856	Microglia
crkl1	1.53429982449272e-06	0.335415984571508	0.102	0.056	0.066277149518612	Microglia
rad23b3	1.63471046304693e-06	-0.268564190715317	0.057	0.121	0.0706145878722381	Microglia
vbp13	1.75907619019062e-06	-0.260222505267361	0.091	0.16	0.075986814187664	Microglia
jak11	1.94913236288403e-06	0.372600776638531	0.116	0.057	0.0841966706795016	Microglia
taf105	2.09818617114686e-06	-0.356689047222242	0.079	0.177	0.0906353480350311	Microglia
eno38	2.10138855954871e-06	0.377664575228285	0.198	0.134	0.0907736816068258	Microglia
cnih17	2.20041831472423e-06	-0.358413118043499	0.062	0.139	0.0950514699411426	Microglia
ndfip120	2.26156299322509e-06	-0.274206281049142	0.388	0.484	0.0976927366183443	Microglia
kdm4b7	2.35394713503472e-06	-0.367315936484485	0.047	0.116	0.101683454392095	Microglia
ENSAMXG000000022548	2.45175464907216e-06	0.43948798842573	0.216	0.147	0.10590844557597	Microglia
rassf2a4	3.48622535042684e-06	0.488956126277246	0.155	0.083	0.150594476462388	Microglia
fam96a1	4.12170248684907e-06	0.374595891553336	0.116	0.064	0.178045182324419	Microglia
zgc:778496	4.24554899693651e-06	-0.253318311630455	0.085	0.161	0.183394980020667	Microglia
hsf27	4.26718423491138e-06	0.449896228104579	0.179	0.128	0.184329557395467	Microglia
calr3b3	4.95408773223337e-06	0.472551579941683	0.137	0.08	0.214001727769285	Microglia
ybx118	5.83183020380157e-06	0.273027379935629	0.562	0.481	0.251917569313616	Microglia
riok3	5.8734304727633e-06	0.434433127303086	0.112	0.051	0.253714576131956	Microglia
KDELR27	6.15759043619265e-06	-0.272101181177635	0.057	0.113	0.265989434072214	Microglia
esrra14	6.97622640114559e-06	0.428495867934936	0.19	0.121	0.301352051850286	Microglia
ctnnb29	8.10796587061709e-06	-0.354099769045961	0.099	0.183	0.350239801713046	Microglia
si:ch73-209e20.511	8.42732734889792e-06	-0.363748121943807	0.068	0.133	0.364035259490343	Microglia
hopx2	9.11257443961966e-06	0.327730680845061	0.102	0.047	0.39363587806825	Microglia
nap1l4a7	1.02606671228551e-05	-0.302820084149714	0.058	0.129	0.443230037705974	Microglia
cct56	1.41336651699174e-05	-0.346721436550958	0.141	0.26	0.610531934344923	Microglia
pef17	1.56375311800395e-05	0.354060978807896	0.198	0.145	0.675494434384167	Microglia
ak26	1.80958290039728e-05	0.329438871443758	0.114	0.068	0.781685525484615	Microglia
mmgt19	1.9018620543761e-05	-0.25520136802648	0.072	0.137	0.821547351628843	Microglia
ndufa4l6	2.23653484005847e-05	-0.263296618532358	0.246	0.329	0.966115954860059	Microglia
pomp7	2.48108819207824e-05	-0.253057512435704	0.161	0.252	1	Microglia
sinhcaf17	2.71791844990877e-05	-0.382259970179633	0.058	0.122	1	Microglia
ostm12	3.92033614085236e-05	0.335041808014901	0.141	0.081	1	Microglia
slc3a2b10	5.37143339527903e-05	0.398323891589073	0.184	0.123	1	Microglia
zgc:1951734	5.40296903796381e-05	0.283372185199833	0.125	0.06	1	Microglia
slc25a286	5.72597217393819e-05	-0.311537267915652	0.047	0.108	1	Microglia
ewsr1b11	5.7770605725138e-05	0.295917368046202	0.155	0.099	1	Microglia
si:dkey-26c10.52	5.85287150869541e-05	0.463718857223239	0.156	0.084	1	Microglia
bhlhe4017	5.90721569494606e-05	-0.322227171697135	0.354	0.442	1	Microglia
tomm20a16	6.08906016984977e-05	-0.275410347418725	0.153	0.217	1	Microglia
ENSAMXG000000277426	7.25679133002569e-05	0.350478244621452	0.257	0.192	1	Microglia
cox177	0.000100678503423528	0.519905565104296	0.279	0.185	1	Microglia
mibp218	0.000126846701195674	0.358791109235074	0.402	0.316	1	Microglia
gosr21	0.00013849264253983	0.271880565131881	0.113	0.073	1	Microglia
cct86	0.000163379085549027	-0.263157811684486	0.141	0.226	1	Microglia
ENSAMXG0000000268220	0.000185134752620842	0.380839416672457	0.256	0.203	1	Microglia
timm17a5	0.000187339344656143	0.356362281622731	0.197	0.143	1	Microglia
hspd17	0.000199076304283216	0.352165076452976	0.223	0.167	1	Microglia
ENSAMXG000000201382	0.000215705755587183	0.254711844074138	0.143	0.092	1	Microglia
skilb2	0.000230069940197534	0.359958890407355	0.132	0.077	1	Microglia
brd2a11	0.000233866097326499	0.264016837443901	0.236	0.188	1	Microglia
sh3kbp12	0.000235039558615272	0.341708479424684	0.134	0.076	1	Microglia
fkbp86	0.000246455740331355	0.288960126744773	0.142	0.107	1	Microglia
top15	0.000265082376956357	-0.265968817976395	0.084	0.148	1	Microglia
pgd3	0.000268236677836878	0.347231912147937	0.142	0.092	1	Microglia
oaz2a16	0.000315501460760493	-0.358752584355607	0.087	0.154	1	Microglia
ddx58	0.00032759287470047	0.428372794576566	0.162	0.122	1	Microglia
hsc7016	0.000338536202464724	0.29822213357726	0.412	0.329	1	Microglia
ehd1a3	0.000344703638686687	0.355053670658961	0.129	0.075	1	Microglia
arf55	0.000364857212576064	0.385856087506131	0.295	0.233	1	Microglia
uck2a1	0.000520225877311907	0.432211125036604	0.117	0.073	1	Microglia
arhgef1a4	0.000579814176627895	0.329917354775823	0.124	0.076	1	Microglia
si:ch211-214j24.1010	0.000737114455129333	0.299889374955582	0.164	0.116	1	Microglia
ssr49	0.000800672987541159	0.318361052668081	0.241	0.188	1	Microglia
sst1.123	0.000821573227349956	-2.43681022149959	0.089	0.136	1	Microglia
ENSAMXG000000141202	0.00104750120954474	0.341398822571277	0.111	0.071	1	Microglia
ENSAMXG0000001645923	0.00216716636117074	-0.691998931422805	0.316	0.268	1	Microglia
macf1a11	0.00259475876963923	-0.266053826697897	0.089	0.13	1	Microglia
ENSAMXG000000115753	0.00300795100089391	0.334613335595792	0.112	0.065	1	Microglia
dnajb9b2	0.00327795452151131	0.388052412527756	0.14	0.087	1	Microglia
EGR218	0.00380717419476142	-0.305923948557108	0.081	0.112	1	Microglia
stom12	0.00465193073532414	0.263899774745423	0.205	0.166	1	Microglia
serp12	0.00527214861344881	0.276736893270724	0.357	0.348	1	Microglia
ENSAMXG000000249505	0.00648987558812438	0.299229946144662	0.143	0.112	1	Microglia
LASP112	0.00666144414721593	0.287969745539136	0.257	0.193	1	Microglia
hspa512	0.00731282069667054	0.374970259341746	0.26	0.214	1	Microglia
btg19	0.00764442996205668	0.402690862409974	0.409	0.377	1	Microglia
zgc:1540451	0.00780816062405171	0.357153080566154	0.135	0.084	1	Microglia
pde4bb3	0.0103688906193396	0.259518243991964	0.117	0.076	1	Microglia
ubl3b9	0.0104654035620823	0.277622582514445	0.195	0.145	1	Microglia
mrps237	0.0110083341402461	0.313805647291973	0.123	0.103	1	Microglia
arrdc3a15	0.012050589957177	0.354657046694125	0.407	0.329	1	Microglia
klf2a19	0.0120986747376389	0.30761756124291	0.143	0.115	1	Microglia
nsa216	0.0161308505508321	0.278366319424748	0.198	0.152	1	Microglia
ssr35	0.0173893083588445	0.371315097220032	0.238	0.184	1	Microglia
nudc12	0.0175466017294724	0.270624665167795	0.372	0.331	1	Microglia
gnaia6	0.0175622093863507	0.353190551127616	0.217	0.158	1	Microglia
hdlbpa8	0.0196009245709377	0.37071441795093	0.152	0.112	1	Microglia
cnpy24	0.020790556715277	0.307881402347452	0.132	0.094	1	Microglia
ENSAMXG0000001645123	0.0331907739907582	-1.00030460060055	0.152	0.133	1	Microglia
psmd34	0.0408667592311891	0.290892740317561	0.14	0.113	1	Microglia
sec61b3	0.0986050751627899	0.290838098928471	0.252	0.227	1	Microglia
ARFGAP1	0.122981166155348	0.271952146873287	0.112	0.087	1	Microglia
ENSAMXG0000001308516	0.130872549614789	0.291571549929127	0.185	0.135	1	Microglia
fkbp513	0.189674624579561	0.421731226700339	0.209	0.18	1	Microglia
epd24	0.273752265569793	-1.76565922705301	0.283	0.324	1	Microglia
ENSAMXG0000001444818	0.360922753733268	0.34859155375494	0.211	0.202	1	Microglia
lpcat47	0.582999896040083	0.269252109710602	0.23	0.203	1	Microglia
